# Cancer metabolic subtypes and their association with molecular and clinical features

**DOI:** 10.1101/2021.12.16.472974

**Authors:** Enrico Moiso, Paolo Provero

## Abstract

Alterations of metabolic pathways in cancer have been investigated for many years, beginning way before the discovery of the role of oncogenes and tumor suppressors, and the last few years have witnessed a renewed interest in this topic. Large-scale molecular and clinical data on tens of thousands of samples allow us today to tackle the problem from a general point of view.

Here we show that transcriptomic profiles of tumors can be exploited to define metabolic cancer subtypes, which can be systematically investigated for association with other molecular and clinical data. We find thousands of significant associations between metabolic subtypes and molecular features such as somatic mutations, structural variants, epigenetic modifications, protein abundance and activation; and with clinical/phenotypic data including survival probability, tumor grade, and histological types.

Our work provides a methodological framework and a rich database of statistical associations, accessible from metaminer.unito.it, that will contribute to the understanding of the role of metabolic alterations in cancer and to the development of precision therapeutic strategies.

## Supplementary data 1: TCGA clusters for "Cancer metabolic subtypes and their association with molecular and clinical features": suppl.tcga_cluster.csv (part 1 of 3)

tumor	sample	GO_2_OXOGLUTARATE_METABOLIC_PROCESS	GO_4_HYDROXYPROLINE_METABOLIC_PROCESS	GO_ACETYL_COA_METABOLIC_PROCESS	GO_ACYL_COA_METABOLIC_PROCESS	GO_ADP_METABOLIC_PROCESS	GO_ALCOHOL_METABOLIC_PROCESS	GO_ALDITOL_METABOLIC_PROCESS	GO_ALDITOL_PHOSPHATE_METABOLIC_PROCESS	GO_ALKALOID_METABOLIC_PROCESS	GO_ALPHA_AMINO_ACID_METABOLIC_PROCESS	GO_ALPHA_LINOLENIC_ACID_METABOLIC_PROCESS	GO_AMINE_METABOLIC_PROCESS	GO_AMINOGLYCAN_METABOLIC_PROCESS	GO_AMINO_ACID_BETAINE_METABOLIC_PROCESS	GO_AMINO_SUGAR_METABOLIC_PROCESS	GO_AMMONIUM_ION_METABOLIC_PROCESS	GO_AMP_METABOLIC_PROCESS	GO_AMYLOID_PRECURSOR_PROTEIN_METABOLIC_PROCESS	GO_ANDROGEN_METABOLIC_PROCESS	GO_ARACHIDONIC_ACID_METABOLIC_PROCESS	GO_ARGININE_METABOLIC_PROCESS	GO_AROMATIC_AMINO_ACID_FAMILY_METABOLIC_PROCESS	GO_ASPARTATE_FAMILY_AMINO_ACID_METABOLIC_PROCESS	GO_ASPARTATE_METABOLIC_PROCESS	GO_BENZENE_CONTAINING_COMPOUND_METABOLIC_PROCESS	GO_BETA_AMYLOID_METABOLIC_PROCESS	GO_BILE_ACID_METABOLIC_PROCESS	GO_BIOTIN_METABOLIC_PROCESS	GO_BRANCHED_CHAIN_AMINO_ACID_METABOLIC_PROCESS	GO_C21_STEROID_HORMONE_METABOLIC_PROCESS	GO_CAMP_METABOLIC_PROCESS	GO_CARBOHYDRATE_DERIVATIVE_METABOLIC_PROCESS	GO_CARBOHYDRATE_METABOLIC_PROCESS	GO_CARDIOLIPIN_METABOLIC_PROCESS	GO_CARNITINE_METABOLIC_PROCESS	GO_CATECHOLAMINE_METABOLIC_PROCESS	GO_CATECHOL_CONTAINING_COMPOUND_METABOLIC_PROCESS	GO_CDP_DIACYLGLYCEROL_METABOLIC_PROCESS	GO_CELLULAR_ALDEHYDE_METABOLIC_PROCESS	GO_CELLULAR_AMIDE_METABOLIC_PROCESS	GO_CELLULAR_AMINO_ACID_METABOLIC_PROCESS	GO_CELLULAR_CARBOHYDRATE_METABOLIC_PROCESS	GO_CELLULAR_GLUCAN_METABOLIC_PROCESS	GO_CELLULAR_HORMONE_METABOLIC_PROCESS	GO_CELLULAR_KETONE_METABOLIC_PROCESS	GO_CELLULAR_LIPID_METABOLIC_PROCESS	GO_CELLULAR_METABOLIC_COMPOUND_SALVAGE	GO_CELLULAR_MODIFIED_AMINO_ACID_METABOLIC_PROCESS	GO_CERAMIDE_METABOLIC_PROCESS	GO_CGMP_METABOLIC_PROCESS	GO_CHONDROITIN_SULFATE_PROTEOGLYCAN_METABOLIC_PROCESS	GO_CITRULLINE_METABOLIC_PROCESS	GO_COBALAMIN_METABOLIC_PROCESS	GO_COENZYME_A_METABOLIC_PROCESS	GO_COENZYME_METABOLIC_PROCESS	GO_COFACTOR_METABOLIC_PROCESS	GO_CREATINE_METABOLIC_PROCESS	GO_CYCLIC_NUCLEOTIDE_METABOLIC_PROCESS	GO_CYTOKINE_METABOLIC_PROCESS	GO_DEOXYRIBONUCLEOSIDE_TRIPHOSPHATE_METABOLIC_PROCESS	GO_DEOXYRIBONUCLEOTIDE_METABOLIC_PROCESS	GO_DERMATAN_SULFATE_METABOLIC_PROCESS	GO_DERMATAN_SULFATE_PROTEOGLYCAN_METABOLIC_PROCESS	GO_DIACYLGLYCEROL_METABOLIC_PROCESS	GO_DICARBOXYLIC_ACID_METABOLIC_PROCESS	GO_DIOL_METABOLIC_PROCESS	GO_DNA_METABOLIC_PROCESS	GO_DOPAMINE_METABOLIC_PROCESS	GO_DRUG_METABOLIC_PROCESS	GO_ENERGY_RESERVE_METABOLIC_PROCESS	GO_ERYTHROSE_4_PHOSPHATE_PHOSPHOENOLPYRUVATE_FAMILY_AMINO_ACID_METABOLIC_PROCESS	GO_ESTROGEN_METABOLIC_PROCESS	GO_ETHANOLAMINE_CONTAINING_COMPOUND_METABOLIC_PROCESS	GO_ETHANOL_METABOLIC_PROCESS	GO_ETHER_METABOLIC_PROCESS	GO_FATTY_ACID_DERIVATIVE_METABOLIC_PROCESS	GO_FATTY_ACID_METABOLIC_PROCESS	GO_FATTY_ACYL_COA_METABOLIC_PROCESS	GO_FAT_SOLUBLE_VITAMIN_METABOLIC_PROCESS	GO_FLAVONOID_METABOLIC_PROCESS	GO_FOLIC_ACID_CONTAINING_COMPOUND_METABOLIC_PROCESS	GO_FOLIC_ACID_METABOLIC_PROCESS	GO_FRUCTOSE_METABOLIC_PROCESS	GO_FUCOSE_METABOLIC_PROCESS	GO_GALACTOSE_METABOLIC_PROCESS	GO_GANGLIOSIDE_METABOLIC_PROCESS	GO_GDP_METABOLIC_PROCESS	GO_GENERATION_OF_PRECURSOR_METABOLITES_AND_ENERGY	GO_GLUCAN_METABOLIC_PROCESS	GO_GLUCOCORTICOID_METABOLIC_PROCESS	GO_GLUCOSAMINE_CONTAINING_COMPOUND_METABOLIC_PROCESS	GO_GLUCOSE_6_PHOSPHATE_METABOLIC_PROCESS	GO_GLUCOSE_METABOLIC_PROCESS	GO_GLUCURONATE_METABOLIC_PROCESS	GO_GLUTAMATE_METABOLIC_PROCESS	GO_GLUTAMINE_FAMILY_AMINO_ACID_METABOLIC_PROCESS	GO_GLUTAMINE_METABOLIC_PROCESS	GO_GLUTATHIONE_DERIVATIVE_METABOLIC_PROCESS	GO_GLUTATHIONE_METABOLIC_PROCESS	GO_GLYCERALDEHYDE_3_PHOSPHATE_METABOLIC_PROCESS	GO_GLYCEROLIPID_METABOLIC_PROCESS	GO_GLYCEROPHOSPHOLIPID_METABOLIC_PROCESS	GO_GLYCINE_METABOLIC_PROCESS	GO_GLYCOPROTEIN_METABOLIC_PROCESS	GO_GLYCOSIDE_METABOLIC_PROCESS	GO_GLYCOSPHINGOLIPID_METABOLIC_PROCESS	GO_GLYCOSYLCERAMIDE_METABOLIC_PROCESS	GO_GLYCOSYL_COMPOUND_METABOLIC_PROCESS	GO_GLYOXYLATE_METABOLIC_PROCESS	GO_GMP_METABOLIC_PROCESS	GO_GPI_ANCHOR_METABOLIC_PROCESS	GO_GTP_METABOLIC_PROCESS	GO_GUANOSINE_CONTAINING_COMPOUND_METABOLIC_PROCESS	GO_HEME_METABOLIC_PROCESS	GO_HEMOGLOBIN_METABOLIC_PROCESS	GO_HEPARAN_SULFATE_PROTEOGLYCAN_METABOLIC_PROCESS	GO_HEXOSE_METABOLIC_PROCESS	GO_HISTONE_MRNA_METABOLIC_PROCESS	GO_HOMOCYSTEINE_METABOLIC_PROCESS	GO_HORMONE_METABOLIC_PROCESS	GO_HYALURONAN_METABOLIC_PROCESS	GO_HYDROGEN_PEROXIDE_METABOLIC_PROCESS	GO_ICOSANOID_METABOLIC_PROCESS	GO_IMIDAZOLE_CONTAINING_COMPOUND_METABOLIC_PROCESS	GO_IMP_METABOLIC_PROCESS	GO_INDOLALKYLAMINE_METABOLIC_PROCESS	GO_INDOLE_CONTAINING_COMPOUND_METABOLIC_PROCESS	GO_INOSITOL_METABOLIC_PROCESS	GO_INOSITOL_PHOSPHATE_METABOLIC_PROCESS	GO_ISOPRENOID_METABOLIC_PROCESS	GO_KERATAN_SULFATE_METABOLIC_PROCESS	GO_KETONE_BODY_METABOLIC_PROCESS	GO_LEUKOTRIENE_METABOLIC_PROCESS	GO_LINOLEIC_ACID_METABOLIC_PROCESS	GO_LIPID_METABOLIC_PROCESS	GO_LIPOPROTEIN_METABOLIC_PROCESS	GO_LIPOSACCHARIDE_METABOLIC_PROCESS	GO_LONG_CHAIN_FATTY_ACID_METABOLIC_PROCESS	GO_LYSINE_METABOLIC_PROCESS	GO_L_ASCORBIC_ACID_METABOLIC_PROCESS	GO_L_PHENYLALANINE_METABOLIC_PROCESS	GO_MELANIN_METABOLIC_PROCESS	GO_MEMBRANE_LIPID_METABOLIC_PROCESS	GO_METHIONINE_METABOLIC_PROCESS	GO_MITOCHONDRIAL_DNA_METABOLIC_PROCESS	GO_MITOCHONDRIAL_RNA_METABOLIC_PROCESS	GO_MONOCARBOXYLIC_ACID_METABOLIC_PROCESS	GO_MONOSACCHARIDE_METABOLIC_PROCESS	GO_MRNA_METABOLIC_PROCESS	GO_MUCOPOLYSACCHARIDE_METABOLIC_PROCESS	GO_MULTICELLULAR_ORGANISMAL_MACROMOLECULE_METABOLIC_PROCESS	GO_MULTICELLULAR_ORGANISM_METABOLIC_PROCESS	GO_MULTI_ORGANISM_METABOLIC_PROCESS	GO_NADH_METABOLIC_PROCESS	GO_NADP_METABOLIC_PROCESS	GO_NAD_METABOLIC_PROCESS	GO_NCRNA_METABOLIC_PROCESS	GO_NEUROTRANSMITTER_METABOLIC_PROCESS	GO_NEUTRAL_LIPID_METABOLIC_PROCESS	GO_NITRIC_OXIDE_METABOLIC_PROCESS	GO_NITROGEN_CYCLE_METABOLIC_PROCESS	GO_NUCLEOBASE_CONTAINING_SMALL_MOLECULE_METABOLIC_PROCESS	GO_NUCLEOBASE_METABOLIC_PROCESS	GO_NUCLEOSIDE_BISPHOSPHATE_METABOLIC_PROCESS	GO_NUCLEOSIDE_DIPHOSPHATE_METABOLIC_PROCESS	GO_NUCLEOSIDE_MONOPHOSPHATE_METABOLIC_PROCESS	GO_NUCLEOSIDE_TRIPHOSPHATE_METABOLIC_PROCESS	GO_NUCLEOTIDE_SUGAR_METABOLIC_PROCESS	GO_N_ACETYLGLUCOSAMINE_METABOLIC_PROCESS	GO_OLIGOSACCHARIDE_METABOLIC_PROCESS	GO_ONE_CARBON_METABOLIC_PROCESS	GO_ORGANIC_ACID_METABOLIC_PROCESS	GO_ORGANIC_HYDROXY_COMPOUND_METABOLIC_PROCESS	GO_ORGANONITROGEN_COMPOUND_METABOLIC_PROCESS	GO_ORGANOPHOSPHATE_METABOLIC_PROCESS	GO_OXALOACETATE_METABOLIC_PROCESS	GO_OXIDOREDUCTION_COENZYME_METABOLIC_PROCESS	GO_PENTOSE_METABOLIC_PROCESS	GO_PEPTIDE_METABOLIC_PROCESS	GO_PHENOL_CONTAINING_COMPOUND_METABOLIC_PROCESS	GO_PHOSPHATE_CONTAINING_COMPOUND_METABOLIC_PROCESS	GO_PHOSPHATIDIC_ACID_METABOLIC_PROCESS	GO_PHOSPHATIDYLCHOLINE_METABOLIC_PROCESS	GO_PHOSPHATIDYLETHANOLAMINE_METABOLIC_PROCESS	GO_PHOSPHATIDYLGLYCEROL_METABOLIC_PROCESS	GO_PHOSPHATIDYLINOSITOL_METABOLIC_PROCESS	GO_PHOSPHATIDYLSERINE_METABOLIC_PROCESS	GO_PHOSPHOLIPID_METABOLIC_PROCESS	GO_PIGMENT_METABOLIC_PROCESS	GO_PIRNA_METABOLIC_PROCESS	GO_POLYAMINE_METABOLIC_PROCESS	GO_POLYOL_METABOLIC_PROCESS	GO_POLYSACCHARIDE_METABOLIC_PROCESS	GO_PORPHYRIN_CONTAINING_COMPOUND_METABOLIC_PROCESS	GO_PRIMARY_ALCOHOL_METABOLIC_PROCESS	GO_PRIMARY_AMINO_COMPOUND_METABOLIC_PROCESS	GO_PROGESTERONE_METABOLIC_PROCESS	GO_PROSTAGLANDIN_METABOLIC_PROCESS	GO_PROSTANOID_METABOLIC_PROCESS	GO_PROTEOGLYCAN_METABOLIC_PROCESS	GO_PTERIDINE_CONTAINING_COMPOUND_METABOLIC_PROCESS	GO_PURINE_CONTAINING_COMPOUND_METABOLIC_PROCESS	GO_PURINE_DEOXYRIBONUCLEOTIDE_METABOLIC_PROCESS	GO_PURINE_NUCLEOBASE_METABOLIC_PROCESS	GO_PURINE_NUCLEOSIDE_BISPHOSPHATE_METABOLIC_PROCESS	GO_PURINE_RIBONUCLEOSIDE_BISPHOSPHATE_METABOLIC_PROCESS	GO_PYRIMIDINE_CONTAINING_COMPOUND_METABOLIC_PROCESS	GO_PYRIMIDINE_DEOXYRIBONUCLEOTIDE_METABOLIC_PROCESS	GO_PYRIMIDINE_NUCLEOBASE_METABOLIC_PROCESS	GO_PYRIMIDINE_NUCLEOSIDE_METABOLIC_PROCESS	GO_PYRIMIDINE_NUCLEOSIDE_MONOPHOSPHATE_METABOLIC_PROCESS	GO_PYRIMIDINE_NUCLEOSIDE_TRIPHOSPHATE_METABOLIC_PROCESS	GO_PYRIMIDINE_NUCLEOTIDE_METABOLIC_PROCESS	GO_PYRIMIDINE_RIBONUCLEOSIDE_METABOLIC_PROCESS	GO_PYRIMIDINE_RIBONUCLEOSIDE_TRIPHOSPHATE_METABOLIC_PROCESS	GO_PYRIMIDINE_RIBONUCLEOTIDE_METABOLIC_PROCESS	GO_PYRUVATE_METABOLIC_PROCESS	GO_QUINONE_METABOLIC_PROCESS	GO_REACTIVE_NITROGEN_SPECIES_METABOLIC_PROCESS	GO_REACTIVE_OXYGEN_SPECIES_METABOLIC_PROCESS	GO_RECEPTOR_METABOLIC_PROCESS	GO_RETINAL_METABOLIC_PROCESS	GO_RETINOIC_ACID_METABOLIC_PROCESS	GO_RETINOL_METABOLIC_PROCESS	GO_RIBONUCLEOSIDE_BISPHOSPHATE_METABOLIC_PROCESS	GO_RIBONUCLEOSIDE_DIPHOSPHATE_METABOLIC_PROCESS	GO_RRNA_METABOLIC_PROCESS	GO_SECONDARY_METABOLIC_PROCESS	GO_SECONDARY_METABOLITE_BIOSYNTHETIC_PROCESS	GO_SERINE_FAMILY_AMINO_ACID_METABOLIC_PROCESS	GO_SEROTONIN_METABOLIC_PROCESS	GO_SHORT_CHAIN_FATTY_ACID_METABOLIC_PROCESS	GO_SMALL_MOLECULE_METABOLIC_PROCESS	GO_SNORNA_METABOLIC_PROCESS	GO_SNRNA_METABOLIC_PROCESS	GO_SPHINGOID_METABOLIC_PROCESS	GO_SPHINGOLIPID_METABOLIC_PROCESS	GO_SPHINGOMYELIN_METABOLIC_PROCESS	GO_STEROID_METABOLIC_PROCESS	GO_STEROL_METABOLIC_PROCESS	GO_SULFUR_AMINO_ACID_METABOLIC_PROCESS	GO_SULFUR_COMPOUND_METABOLIC_PROCESS	GO_SUPEROXIDE_METABOLIC_PROCESS	GO_S_ADENOSYLHOMOCYSTEINE_METABOLIC_PROCESS	GO_S_ADENOSYLMETHIONINE_METABOLIC_PROCESS	GO_TERPENOID_METABOLIC_PROCESS	GO_TETRAHYDROFOLATE_METABOLIC_PROCESS	GO_TETRAPYRROLE_METABOLIC_PROCESS	GO_THIOESTER_METABOLIC_PROCESS	GO_THYROID_HORMONE_METABOLIC_PROCESS	GO_TOXIN_METABOLIC_PROCESS	GO_TRICARBOXYLIC_ACID_METABOLIC_PROCESS	GO_TRNA_METABOLIC_PROCESS	GO_TRNA_THREONYLCARBAMOYLADENOSINE_METABOLIC_PROCESS	GO_TRYPTOPHAN_METABOLIC_PROCESS	GO_UBIQUINONE_METABOLIC_PROCESS	GO_UDP_N_ACETYLGLUCOSAMINE_METABOLIC_PROCESS	GO_UNSATURATED_FATTY_ACID_METABOLIC_PROCESS	GO_URATE_METABOLIC_PROCESS	GO_URONIC_ACID_METABOLIC_PROCESS	GO_UTP_METABOLIC_PROCESS	GO_VERY_LONG_CHAIN_FATTY_ACID_METABOLIC_PROCESS	GO_VITAMIN_D_METABOLIC_PROCESS	GO_VITAMIN_METABOLIC_PROCESS	GO_WATER_SOLUBLE_VITAMIN_METABOLIC_PROCESS	HALLMARK_BILE_ACID_METABOLISM	HALLMARK_FATTY_ACID_METABOLISM	HALLMARK_HEME_METABOLISM	HALLMARK_XENOBIOTIC_METABOLISM	KEGG_ALANINE_ASPARTATE_AND_GLUTAMATE_METABOLISM	KEGG_ALPHA_LINOLENIC_ACID_METABOLISM	KEGG_AMINO_SUGAR_AND_NUCLEOTIDE_SUGAR_METABOLISM	KEGG_ARACHIDONIC_ACID_METABOLISM	KEGG_ARGININE_AND_PROLINE_METABOLISM	KEGG_ASCORBATE_AND_ALDARATE_METABOLISM	KEGG_BETA_ALANINE_METABOLISM	KEGG_BUTANOATE_METABOLISM	KEGG_CYSTEINE_AND_METHIONINE_METABOLISM	KEGG_DRUG_METABOLISM_CYTOCHROME_P450	KEGG_DRUG_METABOLISM_OTHER_ENZYMES	KEGG_ETHER_LIPID_METABOLISM	KEGG_FATTY_ACID_METABOLISM	KEGG_FRUCTOSE_AND_MANNOSE_METABOLISM	KEGG_GALACTOSE_METABOLISM	KEGG_GLUTATHIONE_METABOLISM	KEGG_GLYCEROLIPID_METABOLISM	KEGG_GLYCEROPHOSPHOLIPID_METABOLISM	KEGG_GLYCINE_SERINE_AND_THREONINE_METABOLISM	KEGG_GLYOXYLATE_AND_DICARBOXYLATE_METABOLISM	KEGG_HISTIDINE_METABOLISM	KEGG_INOSITOL_PHOSPHATE_METABOLISM	KEGG_LINOLEIC_ACID_METABOLISM	KEGG_METABOLISM_OF_XENOBIOTICS_BY_CYTOCHROME_P450	KEGG_NICOTINATE_AND_NICOTINAMIDE_METABOLISM	KEGG_NITROGEN_METABOLISM	KEGG_PHENYLALANINE_METABOLISM	KEGG_PORPHYRIN_AND_CHLOROPHYLL_METABOLISM	KEGG_PROPANOATE_METABOLISM	KEGG_PURINE_METABOLISM	KEGG_PYRIMIDINE_METABOLISM	KEGG_PYRUVATE_METABOLISM	KEGG_RETINOL_METABOLISM	KEGG_RIBOFLAVIN_METABOLISM	KEGG_SELENOAMINO_ACID_METABOLISM	KEGG_SPHINGOLIPID_METABOLISM	KEGG_STARCH_AND_SUCROSE_METABOLISM	KEGG_SULFUR_METABOLISM	KEGG_TAURINE_AND_HYPOTAURINE_METABOLISM	KEGG_TRYPTOPHAN_METABOLISM	KEGG_TYROSINE_METABOLISM	REACTOME_ABACAVIR_TRANSPORT_AND_METABOLISM	REACTOME_ALPHA_LINOLENIC_ACID_ALA_METABOLISM	REACTOME_BILE_ACID_AND_BILE_SALT_METABOLISM	REACTOME_CHONDROITIN_SULFATE_DERMATAN_SULFATE_METABOLISM	REACTOME_FATTY_ACID_TRIACYLGLYCEROL_AND_KETONE_BODY_METABOLISM	REACTOME_GLUCOSE_METABOLISM	REACTOME_GLYCOSAMINOGLYCAN_METABOLISM	REACTOME_GLYCOSPHINGOLIPID_METABOLISM	REACTOME_HEPARAN_SULFATE_HEPARIN_HS_GAG_METABOLISM	REACTOME_HYALURONAN_METABOLISM	REACTOME_INTEGRATION_OF_ENERGY_METABOLISM	REACTOME_KERATAN_SULFATE_KERATIN_METABOLISM	REACTOME_LIPOPROTEIN_METABOLISM	REACTOME_METABOLISM_OF_AMINO_ACIDS_AND_DERIVATIVES	REACTOME_METABOLISM_OF_CARBOHYDRATES	REACTOME_METABOLISM_OF_LIPIDS_AND_LIPOPROTEINS	REACTOME_METABOLISM_OF_MRNA	REACTOME_METABOLISM_OF_NON_CODING_RNA	REACTOME_METABOLISM_OF_NUCLEOTIDES	REACTOME_METABOLISM_OF_POLYAMINES	REACTOME_METABOLISM_OF_PORPHYRINS	REACTOME_METABOLISM_OF_PROTEINS	REACTOME_METABOLISM_OF_RNA	REACTOME_METABOLISM_OF_STEROID_HORMONES_AND_VITAMINS_A_AND_D	REACTOME_METABOLISM_OF_VITAMINS_AND_COFACTORS	REACTOME_PEROXISOMAL_LIPID_METABOLISM	REACTOME_PHOSPHOLIPID_METABOLISM	REACTOME_PI_METABOLISM	REACTOME_PURINE_METABOLISM	REACTOME_PYRIMIDINE_METABOLISM	REACTOME_PYRUVATE_METABOLISM	REACTOME_PYRUVATE_METABOLISM_AND_CITRIC_ACID_TCA_CYCLE	REACTOME_SPHINGOLIPID_METABOLISM	REACTOME_SULFUR_AMINO_ACID_METABOLISM	REACTOME_VITAMIN_B5_PANTOTHENATE_METABOLISM
ACC	TCGA-OR-A5J1-01	1	1	1	1	1	1	1	1	1	1	1	1	1	1	1	1	1	1	1	1	1	1	1	1	1	1	1	1	1	1	1	1	1	1	1	1	1	1	1	1	1	1	1	1	1	1	1	1	1	1	1	1	1	1	1	1	1	1	1	1	1	1	1	1	1	1	1	1	1	1	1	1	1	1	1	1	1	1	1	1	1	1	1	1	1	1	1	1	1	1	1	1	1	1	1	1	1	1	1	1	1	1	1	1	1	1	1	1	1	1	1	1	1	1	1	1	1	1	1	1	1	1	1	1	1	1	1	1	1	1	1	1	1	1	1	1	1	1	1	1	1	1	1	1	1	1	1	1	1	1	1	1	1	1	1	1	1	1	1	1	1	1	1	1	1	1	1	1	1	1	1	1	1	1	1	1	1	1	1	1	1	1	1	1	1	1	1	1	1	1	1	1	1	1	1	1	1	1	1	1	1	1	1	1	1	1	1	1	1	1	1	1	1	1	1	1	1	1	1	1	1	1	1	1	1	1	1	1	1	1	1	1	1	1	1	1	1	1	1	1	1	1	1	1	1	1	1	1	1	1	1	1	1	1	1	1	1	1	1	1	1	1	1	1	1	1	1	1	1	1	1	1	1	1	1	1	1	1	1	1	1	1	1	1	1	1	1	1	1	1	1	1	1	1	1	1	1	1	1	1	1	1	1	1	1	1	1	1	1	1	1	1	1	1	1	1	1	1	1	1	1	1	1	1	1	1	1	1	1	1	1	1	1	1	1	1	1	1	1	1	1	1	1	1	1
ACC	TCGA-OR-A5J2-01	1	2	2	1	1	1	2	1	1	1	1	1	1	2	1	2	2	1	1	1	1	2	1	1	1	2	2	2	1	1	1	1	1	2	2	1	2	1	1	2	1	1	1	1	1	1	2	1	1	2	2	2	2	2	2	2	1	2	1	2	2	2	1	2	2	1	1	1	1	1	2	2	1	1	1	2	1	1	1	1	2	1	2	2	2	2	1	1	1	1	1	1	2	1	2	2	2	2	1	1	1	1	1	1	1	2	2	2	2	1	2	1	2	2	1	1	2	2	1	1	1	1	2	2	1	2	1	1	2	1	1	2	1	1	1	1	2	1	1	2	2	1	1	1	1	2	1	2	1	1	2	2	2	1	2	1	2	2	1	2	1	1	2	1	1	2	2	2	1	2	2	1	1	1	1	2	2	2	1	1	1	1	2	2	2	1	1	1	1	1	1	2	2	2	2	1	1	1	1	2	1	1	2	2	1	1	1	1	2	1	1	1	2	2	2	2	2	1	2	2	1	2	1	2	1	2	2	1	2	2	1	2	1	2	1	1	1	2	1	1	2	1	1	1	1	1	2	2	1	2	1	1	1	2	1	1	2	2	1	1	1	1	1	1	1	2	1	1	2	1	1	2	2	2	2	1	1	1	1	1	2	2	1	1	1	2	1	1	2	1	2	2	1	1	1	1	1	2	2	1	1	1	1	2	2	1	2	2	2	1	1	1	1	1	1	1	1	2	2	1	1	1	1	2	2	1	2	2	2	1	2	2	2	1	2	2	2	2	2	1	1	1	2	2	2
ACC	TCGA-OR-A5J3-01	1	1	1	1	2	1	1	1	1	1	1	1	1	1	1	2	3	2	1	2	1	2	1	1	1	1	3	3	2	1	2	1	1	2	2	1	3	1	1	3	1	1	2	1	1	1	1	1	1	2	2	1	3	2	2	2	2	2	1	1	1	2	1	1	2	2	1	2	1	2	2	3	1	1	1	2	1	1	2	1	1	2	1	1	3	1	2	1	2	2	1	1	3	2	2	3	1	2	2	1	1	1	2	2	1	1	1	3	3	2	1	1	2	2	2	1	2	1	1	1	1	1	2	3	1	2	1	1	1	1	1	1	1	1	1	1	1	1	2	2	2	1	1	1	2	1	1	2	1	1	3	3	2	2	1	2	2	2	1	2	1	1	1	1	2	3	3	2	1	1	1	1	1	1	1	1	2	3	1	1	1	2	2	1	1	1	1	1	2	1	2	1	2	2	2	1	1	1	1	1	2	1	2	1	1	2	2	1	1	1	1	1	2	1	3	1	3	1	2	2	1	2	2	3	1	3	2	1	1	2	1	1	2	3	1	1	1	1	1	1	1	1	1	1	1	2	1	2	1	3	1	1	2	3	2	2	1	2	2	1	1	2	1	1	2	2	1	1	1	2	1	3	3	1	3	1	1	1	1	1	1	3	2	2	2	2	2	1	2	1	2	3	1	2	2	1	1	1	2	1	1	1	2	3	1	1	1	2	1	1	2	1	2	1	1	2	1	2	1	2	1	1	1	2	2	1	3	2	1	2	2	2	3	2	3	2	2	2	1	1	2	1	1	2	3
ACC	TCGA-OR-A5J5-01	1	1	2	1	1	1	2	1	1	1	2	1	1	1	2	2	4	2	1	1	1	1	1	1	2	1	2	4	2	1	3	1	1	1	2	1	1	1	1	2	1	1	1	1	1	1	1	1	1	2	1	1	4	1	2	2	1	2	1	1	1	1	2	2	2	2	2	2	1	2	1	4	1	1	2	1	1	2	1	1	1	2	1	2	4	1	3	1	1	2	2	2	2	2	2	2	1	1	2	1	1	1	1	1	2	1	1	4	4	1	3	1	2	3	3	1	2	1	1	1	1	1	1	4	1	1	1	1	1	1	2	1	1	1	1	1	1	1	1	1	1	2	1	1	1	3	1	2	1	1	3	3	1	1	3	2	2	1	1	2	1	1	1	1	3	1	1	3	2	1	1	1	1	1	1	1	2	4	1	1	1	2	2	2	2	1	1	1	2	1	1	1	2	3	2	1	1	1	1	2	2	1	1	1	1	3	2	1	2	2	1	1	2	1	1	1	4	1	1	2	1	2	1	4	2	4	1	1	1	1	1	2	2	1	1	1	1	1	1	1	3	2	1	2	2	2	1	3	1	4	1	1	2	3	1	2	2	1	3	1	2	2	1	1	2	2	2	1	1	1	1	1	4	1	2	1	2	2	1	1	2	2	2	1	2	2	1	1	2	1	1	4	1	1	2	1	2	2	2	2	2	2	1	1	2	1	1	1	2	1	3	2	1	2	1	1	1	2	1	2	1	2	1	3	2	1	1	2	2	3	1	3	1	2	4	3	2	1	1	2	1	2	2	1	4
ACC	TCGA-OR-A5J6-01	1	2	1	1	3	1	2	1	1	2	2	1	2	1	2	1	5	2	2	3	1	2	1	2	1	1	4	5	1	1	2	2	2	1	1	1	3	1	1	3	2	1	2	2	1	2	2	2	1	2	1	1	2	1	1	1	2	2	2	2	2	1	2	3	1	2	1	1	2	1	2	1	2	2	2	2	1	2	1	2	2	1	2	1	4	2	4	2	2	2	1	2	4	2	1	3	1	2	2	2	1	1	2	1	1	2	1	1	3	1	1	2	1	4	2	2	2	1	1	2	1	2	2	1	1	2	1	2	1	2	1	2	1	1	2	2	2	1	1	3	2	2	2	1	1	2	2	3	2	1	1	3	2	3	4	3	1	2	1	3	1	2	2	1	1	4	4	1	1	1	2	2	1	2	2	1	2	5	2	1	2	2	1	1	1	1	1	1	1	1	1	2	1	3	2	1	1	2	2	2	3	2	2	1	1	1	1	1	3	1	1	2	1	2	1	1	2	1	2	1	2	1	2	1	1	1	3	1	1	2	1	2	1	2	2	1	2	1	1	1	1	2	1	2	1	2	2	4	1	2	1	1	1	4	1	1	1	2	4	2	1	1	1	2	1	1	2	2	2	1	1	2	5	1	4	2	1	1	2	2	1	2	3	2	2	1	1	2	1	2	3	3	2	2	1	1	2	1	1	1	2	2	2	2	1	2	1	2	3	1	2	1	2	2	1	3	1	1	1	2	2	1	1	3	2	2	4	1	1	2	3	1	4	1	5	3	3	2	1	1	3	1	1	2	5
ACC	TCGA-OR-A5J7-01	1	2	1	1	1	1	3	1	1	3	1	1	1	2	1	1	6	1	1	4	1	1	2	1	1	1	1	1	2	1	2	1	1	2	2	1	1	1	1	1	1	1	1	1	1	1	1	1	1	2	1	1	5	1	1	1	2	2	1	1	1	1	2	4	1	3	2	1	1	2	1	3	1	1	1	2	1	1	1	1	2	1	1	1	4	2	4	1	1	2	1	1	1	1	2	4	2	1	1	1	1	1	1	2	1	1	1	1	1	1	1	1	2	5	2	1	1	1	1	1	1	2	2	3	2	1	1	1	1	1	1	2	2	1	1	1	1	2	1	1	1	2	1	1	2	2	1	1	1	1	3	3	2	1	1	1	2	1	1	1	1	1	2	1	1	4	5	2	1	1	2	1	1	1	1	1	1	5	1	1	1	1	1	1	2	1	1	1	1	1	1	1	2	1	2	1	1	1	1	2	1	1	1	1	1	1	2	2	2	2	2	1	2	3	3	1	1	1	1	3	1	2	1	5	1	1	3	1	1	2	1	2	1	2	1	2	1	2	1	1	2	1	1	1	2	1	2	1	1	4	1	1	2	2	1	2	1	2	1	1	1	1	1	1	1	1	1	1	1	2	1	1	5	3	1	2	1	2	1	1	2	1	1	1	1	2	2	1	2	1	1	1	1	2	1	2	1	1	2	2	1	1	2	2	2	1	1	2	3	2	2	1	2	2	1	1	1	2	3	2	1	1	1	1	2	1	2	1	2	4	3	3	2	1	3	3	1	1	1	2	1	1	2	2	5
ACC	TCGA-OR-A5J8-01	1	1	3	1	4	1	4	2	1	4	1	2	2	2	1	1	7	2	2	5	1	1	2	1	2	2	5	1	1	2	4	2	1	3	2	2	4	2	2	4	3	1	2	3	2	1	1	1	2	1	1	2	6	1	3	3	2	1	2	1	1	2	1	5	3	3	2	3	1	3	1	5	1	2	1	3	1	1	1	1	2	1	2	1	3	1	1	3	2	1	1	1	5	2	2	4	2	2	1	1	2	2	2	2	1	2	1	5	4	1	4	2	2	6	4	1	1	1	1	2	2	3	3	5	1	2	2	1	2	1	1	3	2	1	1	3	2	3	1	4	1	2	3	1	2	3	1	4	1	2	4	2	2	3	5	4	2	1	2	1	1	3	2	2	4	5	6	2	1	1	2	1	1	1	2	1	1	5	2	2	2	2	2	1	3	2	2	1	2	2	2	2	3	4	2	2	2	1	1	2	1	3	1	2	2	4	2	2	3	2	2	1	2	4	3	1	5	2	1	4	2	2	1	5	3	5	3	2	2	2	2	2	1	2	2	2	3	2	2	2	4	1	2	2	2	2	2	5	1	5	2	1	2	5	2	3	1	3	1	1	1	1	1	3	3	3	1	1	3	2	1	3	6	3	5	2	1	2	1	1	1	2	4	2	1	1	2	1	2	2	3	5	1	3	2	2	2	1	1	2	2	2	1	4	1	1	2	2	4	2	3	3	1	1	2	4	1	1	2	1	2	1	2	4	1	2	5	1	2	5	1	4	5	3	6	4	4	2	1	2	2	1	1	3	6
ACC	TCGA-OR-A5J9-01	1	2	1	1	1	1	3	1	1	1	1	1	1	2	1	1	1	2	1	2	2	1	2	1	1	1	2	3	2	1	1	1	1	2	2	2	1	1	1	2	1	1	1	1	1	1	1	1	1	2	2	1	4	2	2	2	2	2	1	1	1	2	1	4	4	1	2	2	1	1	1	1	1	1	1	2	1	1	1	1	1	2	1	1	5	1	1	1	1	1	1	1	2	1	2	5	1	1	1	1	1	1	1	2	1	1	1	2	2	1	5	1	2	2	1	1	1	1	2	1	1	1	2	2	2	2	1	1	2	1	1	1	1	1	1	1	1	1	1	1	1	2	1	2	1	4	1	2	1	1	2	2	1	1	2	1	2	1	1	2	2	1	1	1	3	2	5	2	1	1	1	1	1	1	1	2	2	2	1	1	1	2	2	2	2	1	1	1	1	1	1	1	2	2	2	1	1	1	1	1	2	1	2	1	1	3	1	1	1	1	1	1	1	5	1	1	4	1	2	1	1	1	1	5	2	2	3	1	2	1	1	1	1	4	2	1	1	1	1	1	3	1	1	2	2	1	1	2	1	4	1	2	2	6	1	1	1	2	1	1	2	1	1	1	2	2	1	1	2	1	1	1	1	2	1	1	1	1	1	1	2	3	1	1	1	2	1	1	2	2	1	2	1	1	1	2	1	2	2	1	1	2	1	1	2	1	1	1	2	1	2	3	1	1	1	1	1	2	2	1	1	1	1	2	2	1	3	2	2	1	2	3	3	1	1	3	2	1	1	1	1	1	2	1	3
ACC	TCGA-OR-A5JA-01	1	1	1	1	2	1	3	2	2	1	1	2	1	1	1	2	3	2	1	2	1	2	3	1	2	1	3	4	2	1	3	1	1	2	2	1	3	1	1	3	1	1	2	1	1	1	1	1	1	2	1	2	3	1	2	2	1	2	1	1	1	1	2	2	2	2	2	4	2	2	1	1	1	1	1	4	1	1	1	2	2	1	1	1	6	2	4	2	2	1	1	2	3	2	2	1	2	1	1	1	1	1	2	2	1	1	1	3	3	2	5	1	2	5	2	1	2	1	2	1	1	1	4	3	1	1	1	1	1	1	1	2	1	1	1	1	1	1	1	2	1	2	1	1	2	1	1	2	1	1	3	3	2	2	1	2	2	1	1	4	1	1	1	1	2	3	3	2	1	1	1	1	1	1	1	1	2	3	1	1	1	2	2	2	2	1	2	1	2	2	2	1	2	1	2	1	1	1	1	2	1	1	2	1	1	3	2	2	1	2	1	1	2	3	3	1	3	1	2	1	1	2	2	4	1	3	3	1	1	2	1	3	2	1	1	3	1	1	1	1	4	1	1	1	1	2	2	3	1	3	1	1	2	7	2	2	1	1	5	2	1	1	2	1	1	2	1	1	1	1	1	3	3	1	4	1	1	2	2	1	1	3	2	2	1	1	1	2	2	1	1	6	2	2	2	1	2	2	2	2	1	2	1	2	1	2	1	2	1	1	2	1	2	2	1	2	1	1	1	2	1	1	1	3	2	1	3	2	2	6	3	3	3	2	2	1	3	2	1	1	1	1	1	2	4
ACC	TCGA-OR-A5JB-01	2	1	3	2	4	1	4	2	1	4	1	2	2	2	2	1	7	3	2	5	1	1	2	1	2	2	5	6	1	2	4	2	2	3	2	2	4	2	2	4	3	1	2	3	2	1	1	1	1	1	1	2	6	1	3	3	1	1	2	1	1	2	2	5	3	3	2	3	1	3	1	5	3	1	1	3	1	1	2	1	2	1	1	1	7	2	2	3	2	1	1	1	5	2	2	2	2	1	1	1	2	2	1	1	2	2	1	5	5	1	4	1	2	6	1	1	1	1	1	2	2	1	3	6	2	2	2	1	1	1	2	1	2	1	1	3	1	3	1	4	1	1	3	1	2	3	1	4	1	2	1	1	2	2	5	4	2	1	1	3	1	3	2	2	4	5	6	1	1	1	2	1	1	2	2	2	1	5	1	1	1	2	2	1	3	2	2	1	1	2	2	2	3	4	2	2	2	1	1	2	1	3	1	2	2	4	2	2	3	2	2	1	2	4	3	1	5	2	1	4	2	2	2	5	3	5	3	2	2	2	3	1	1	4	1	2	3	2	2	2	4	1	2	2	2	2	2	5	2	1	2	1	2	3	1	3	1	3	3	1	1	1	1	3	3	3	2	1	3	2	1	3	6	3	2	2	1	2	1	1	1	2	2	1	2	1	2	1	2	2	3	5	1	3	2	2	1	1	2	2	2	2	1	4	1	1	2	2	4	1	3	1	2	2	2	4	2	1	2	1	2	1	2	4	1	2	5	1	2	7	1	4	5	3	6	4	4	1	1	2	2	1	1	3	6
ACC	TCGA-OR-A5JC-01	1	1	4	2	1	1	1	1	2	1	2	1	1	1	2	2	1	2	1	1	1	1	1	1	1	1	6	4	2	1	3	2	2	2	1	1	3	1	1	5	1	1	1	1	1	1	2	2	1	2	1	2	4	1	4	2	1	2	1	1	1	2	1	4	2	2	2	1	1	1	1	4	1	1	1	1	1	2	1	1	1	2	1	2	4	2	2	2	1	1	1	1	1	1	2	1	1	1	2	1	1	1	1	1	2	1	1	4	6	2	3	2	1	1	2	2	2	1	2	1	1	1	1	2	1	1	1	1	1	1	1	3	1	2	1	3	1	4	1	5	1	1	1	2	1	4	1	1	2	2	3	3	1	1	2	1	1	1	2	2	1	1	1	1	3	1	1	1	1	1	1	1	1	2	1	1	2	2	2	1	1	1	2	2	2	1	1	1	2	1	2	1	1	5	1	1	1	2	2	2	2	1	2	1	1	3	1	2	1	1	1	2	1	5	1	3	4	2	2	1	1	2	1	6	1	4	1	1	2	1	1	3	2	1	2	1	1	2	1	1	3	2	1	1	1	2	1	3	2	4	1	1	1	6	1	1	1	1	2	1	2	2	2	1	2	4	2	1	2	1	1	3	4	1	6	1	2	1	2	1	2	3	2	1	2	2	1	2	1	1	4	6	1	2	2	1	1	2	1	1	2	2	2	1	2	1	1	1	1	2	2	2	2	1	1	1	1	1	1	1	1	1	1	3	1	1	1	1	1	2	1	1	1	2	2	5	1	2	1	2	1	1	2	1	7
ACC	TCGA-OR-A5JD-01	1	2	4	2	3	2	2	2	2	2	1	2	2	1	2	2	6	2	3	1	2	1	2	2	2	2	4	3	1	1	5	2	2	1	1	2	5	1	1	5	2	2	2	2	1	2	2	2	1	1	1	2	7	2	4	4	1	1	2	2	2	1	2	4	4	2	1	5	2	2	1	6	3	1	1	4	2	2	1	2	1	2	1	1	4	2	2	2	2	2	2	2	4	2	1	5	1	1	2	1	3	2	1	1	2	2	1	4	6	2	2	2	1	7	4	2	2	1	1	2	2	2	4	2	1	2	2	2	2	2	2	3	1	2	2	1	2	1	2	1	1	2	2	2	1	4	2	3	2	2	1	1	2	3	3	3	1	1	1	2	2	2	1	1	5	1	1	3	2	2	1	2	2	2	2	2	2	4	2	2	2	2	2	2	1	2	2	2	2	2	1	2	1	5	1	2	1	2	2	2	2	2	2	1	1	1	1	1	1	1	1	2	1	6	1	3	2	2	2	5	2	2	2	5	2	6	2	2	1	2	3	1	2	2	2	3	2	2	1	1	2	2	1	1	1	2	1	3	2	5	1	2	1	5	2	3	2	2	6	2	2	2	2	2	4	4	2	2	2	1	2	2	2	2	4	1	2	1	2	2	1	4	3	2	2	1	1	2	3	2	5	7	2	1	1	1	2	2	1	1	2	2	1	1	1	2	1	1	2	3	1	3	1	2	2	1	2	1	1	1	2	1	2	5	1	2	6	2	1	8	1	1	3	1	1	3	3	2	2	1	3	2	1	2	2
ACC	TCGA-OR-A5JE-01	1	2	1	1	1	1	3	1	1	3	1	1	1	2	1	1	4	1	1	2	1	1	2	1	1	1	1	1	2	1	4	1	1	2	2	1	4	2	1	1	1	1	1	1	1	1	1	1	1	2	1	1	1	1	1	1	1	2	1	1	1	2	1	1	1	3	2	1	1	1	1	3	2	1	1	2	1	1	2	1	2	1	1	1	2	2	5	1	1	2	1	1	6	1	3	4	2	1	1	1	1	1	2	2	1	1	1	1	1	1	1	1	2	5	2	1	1	1	1	1	1	1	2	7	2	1	1	1	1	1	1	1	2	1	1	2	1	2	1	2	1	2	1	1	2	2	1	1	1	1	2	2	2	2	1	1	2	1	1	3	1	1	2	2	6	4	5	2	1	1	2	1	1	1	1	1	1	5	1	1	1	2	1	1	2	1	1	1	1	1	1	1	2	1	2	1	1	2	2	1	1	1	1	1	2	5	2	2	2	2	2	1	2	3	3	1	1	1	2	3	1	2	1	5	4	7	3	1	1	1	1	2	1	2	1	2	1	2	1	1	1	1	1	2	2	1	2	1	1	1	1	1	2	6	1	2	1	2	1	1	1	1	1	1	1	1	1	1	1	2	2	1	5	3	6	2	1	2	1	1	2	1	2	1	1	2	2	1	1	1	1	1	1	2	1	2	1	1	2	2	3	2	2	2	2	1	2	2	3	2	2	3	1	2	1	1	1	1	3	1	1	1	1	1	2	1	2	1	2	4	3	3	2	2	2	1	1	1	1	2	2	1	2	1	8
ACC	TCGA-OR-A5JF-01	1	2	2	1	1	2	1	1	1	1	1	1	1	1	1	2	6	2	1	4	1	2	1	1	1	1	3	3	2	1	1	1	1	1	1	2	6	1	1	2	1	1	1	1	1	1	1	1	1	2	2	2	3	2	2	2	2	2	1	2	2	2	1	4	2	2	1	4	1	2	1	2	3	1	1	1	1	1	1	1	1	2	2	2	4	1	2	1	1	1	1	1	2	2	2	3	1	1	1	2	3	1	2	2	2	1	2	2	3	2	5	2	1	2	1	1	2	1	1	1	1	1	1	4	1	1	1	2	1	1	1	3	1	2	1	1	1	1	2	1	1	2	1	2	1	1	1	2	1	1	3	3	2	1	2	1	2	2	1	2	1	1	1	1	3	2	2	2	1	1	1	1	1	1	1	1	2	2	1	1	1	1	2	1	1	2	1	1	1	1	1	1	2	2	2	1	1	1	1	2	2	1	2	1	1	3	1	1	1	1	1	2	1	1	1	3	4	2	2	2	1	2	2	2	1	4	2	1	1	2	1	2	2	1	1	1	1	1	1	1	2	1	1	1	1	1	1	2	1	6	1	1	2	5	1	3	2	1	6	1	2	2	1	1	2	2	1	1	1	1	1	1	5	1	7	1	1	1	2	1	1	3	1	1	1	2	2	2	3	1	2	4	2	2	1	1	1	2	1	1	2	2	1	3	2	1	1	1	1	1	2	2	2	1	1	1	1	2	1	1	1	1	1	2	2	1	3	2	1	6	1	2	3	2	1	3	2	2	2	1	1	1	2	2	7
ACC	TCGA-OR-A5JG-01	1	2	4	2	1	1	1	1	1	1	2	1	1	2	1	2	8	1	1	2	1	1	3	1	2	1	3	2	2	1	4	1	1	2	2	1	6	2	1	2	1	1	2	1	1	1	1	1	1	2	2	1	4	2	2	2	2	2	1	1	1	2	1	3	2	1	2	4	1	2	1	4	1	1	1	2	1	2	2	1	1	2	1	1	8	1	4	1	2	2	1	1	2	2	2	4	2	1	1	1	1	1	1	2	1	1	1	2	1	1	5	1	2	5	3	1	2	1	2	1	1	2	2	3	2	2	1	2	1	1	1	2	1	1	1	2	1	1	2	1	1	2	1	1	1	1	1	2	1	1	2	2	2	1	1	1	2	1	1	2	1	1	2	1	3	2	5	2	1	1	1	1	1	1	1	1	1	5	1	1	1	1	1	1	2	1	1	1	1	1	1	1	2	1	2	1	1	1	1	2	2	1	2	1	1	3	2	2	2	2	2	1	2	3	3	1	2	1	2	1	1	2	1	5	1	2	2	1	1	2	1	3	2	5	1	1	1	1	1	1	4	1	1	1	2	1	1	2	2	3	1	1	2	1	2	2	1	2	2	1	1	1	1	1	2	2	1	1	1	2	1	1	1	3	7	1	2	2	2	1	1	2	1	1	2	1	2	1	2	1	2	3	2	2	3	1	2	2	2	2	2	1	2	3	1	1	1	2	1	1	2	2	1	1	1	1	1	2	1	2	1	1	1	2	2	1	3	2	2	4	3	3	3	2	4	3	2	2	1	2	1	1	2	2	9
ACC	TCGA-OR-A5JI-01	1	2	4	2	3	2	4	2	2	2	2	2	1	1	2	2	6	3	3	4	2	1	2	1	2	2	4	4	2	1	5	2	2	2	1	2	5	2	1	5	2	2	2	2	1	2	2	2	2	1	1	1	3	2	4	4	2	1	1	2	2	2	1	6	4	2	1	2	2	2	1	2	3	2	1	1	2	2	1	2	1	2	2	1	4	2	2	2	2	2	1	2	4	2	2	5	1	1	2	1	3	2	1	1	2	1	1	4	7	2	3	2	1	3	1	2	2	1	2	2	2	2	1	2	1	2	2	2	2	2	1	3	1	2	2	3	2	5	2	1	1	2	2	1	1	4	2	3	2	2	1	1	1	3	3	3	1	1	1	1	1	2	1	1	3	1	1	1	1	2	1	2	2	2	2	2	2	3	2	2	2	2	2	2	1	2	2	2	2	2	1	2	1	5	2	2	1	2	2	2	2	2	2	1	1	2	1	1	1	1	1	2	1	6	1	3	2	2	1	5	2	2	2	7	2	6	1	2	1	1	3	1	2	6	2	3	2	2	1	1	3	2	1	2	2	2	1	3	2	6	1	2	1	6	2	3	1	1	3	2	2	2	2	2	4	4	2	2	2	1	1	3	2	2	8	1	2	1	2	2	1	4	3	2	2	1	1	2	2	2	5	7	2	1	2	1	2	2	1	1	2	2	1	1	1	2	1	1	2	3	1	4	2	1	2	1	1	1	1	1	2	1	2	5	1	2	1	1	1	3	1	1	1	1	7	6	3	2	2	1	3	2	1	1	7
ACC	TCGA-OR-A5JJ-01	2	1	1	1	2	1	2	2	1	1	1	1	1	2	1	2	3	3	1	2	1	2	1	1	1	2	2	3	2	1	1	1	1	1	2	1	2	1	1	2	1	1	1	1	1	1	1	1	1	2	2	2	3	2	2	2	1	2	1	1	1	2	1	4	2	1	2	1	1	1	1	3	1	1	1	1	1	1	2	1	2	2	2	2	5	2	1	1	1	1	1	1	6	1	2	1	2	1	1	2	1	1	2	2	1	1	2	3	1	1	5	1	2	2	3	1	1	1	1	1	1	1	1	7	1	1	1	1	1	1	1	1	1	1	1	3	1	1	1	2	1	2	1	1	2	1	1	2	1	1	2	2	2	2	1	2	2	2	1	2	1	1	2	1	2	3	3	2	1	1	1	1	1	1	1	1	2	1	1	1	1	2	2	2	1	1	1	1	1	1	1	1	2	2	2	2	1	1	1	1	1	1	2	1	1	3	2	2	2	2	2	1	2	7	2	2	4	1	2	1	1	1	1	2	1	3	2	1	2	1	3	2	2	1	1	1	1	1	1	1	3	1	1	1	1	1	2	2	1	4	1	1	2	3	1	2	1	1	6	1	2	1	1	1	2	2	1	1	1	2	1	1	1	1	2	1	1	1	1	1	1	3	2	2	1	2	1	1	3	1	1	8	1	1	2	1	1	2	2	2	2	1	1	3	2	1	1	1	1	1	2	3	1	1	1	2	1	2	1	1	1	1	1	2	2	1	3	2	2	8	1	3	3	2	3	3	2	1	1	2	2	1	2	1	8
ACC	TCGA-OR-A5JK-01	2	2	1	2	1	1	1	1	2	2	2	2	1	1	2	2	1	2	1	1	1	2	3	1	1	1	6	4	2	1	3	2	2	1	1	1	6	1	1	5	2	1	2	1	1	1	2	1	1	2	2	1	3	1	4	4	1	1	2	2	2	2	1	4	2	1	1	4	1	2	2	6	1	2	1	1	1	2	1	1	1	1	2	1	1	1	2	2	2	2	1	1	1	1	2	1	1	1	2	1	3	1	1	1	2	1	1	4	8	2	3	2	1	4	1	2	1	1	2	1	2	1	1	4	1	1	1	1	2	1	1	3	2	1	1	3	1	1	1	5	2	2	1	2	1	1	1	3	2	2	1	1	1	3	2	3	1	2	1	2	1	2	1	1	3	1	1	1	1	1	1	1	1	2	2	1	2	2	2	1	2	1	2	2	2	1	1	1	2	2	2	2	1	3	1	1	1	2	2	2	2	2	2	2	1	3	1	1	3	1	1	2	1	5	1	1	4	2	2	1	2	1	1	6	1	8	1	1	1	1	1	3	2	1	2	1	1	1	1	1	3	2	1	2	1	2	1	1	2	4	1	1	1	1	1	1	1	1	6	1	2	2	2	1	2	4	2	2	2	1	1	1	5	1	9	1	2	1	1	1	2	3	1	1	2	2	1	2	2	1	4	8	1	2	2	1	1	2	1	1	2	2	1	1	2	1	1	1	1	3	2	2	2	1	1	1	1	1	1	1	1	1	1	3	1	2	1	1	1	8	1	1	1	1	1	5	3	2	1	1	3	1	2	1	1
ACC	TCGA-OR-A5JL-01	1	2	1	1	1	1	1	1	2	2	1	2	2	1	2	2	1	2	1	4	1	2	1	1	2	1	6	3	1	1	2	2	2	2	1	1	3	1	1	3	2	1	2	1	1	2	2	2	1	2	1	2	5	2	4	4	1	2	1	1	1	1	2	3	1	2	1	1	2	2	2	4	1	1	1	1	1	1	1	2	2	1	1	1	6	2	2	2	2	1	2	2	1	2	1	3	1	1	2	1	1	1	2	1	1	2	1	3	3	2	1	2	1	7	3	1	2	1	1	1	1	2	1	2	1	1	1	2	1	1	1	2	1	2	1	1	1	4	1	1	2	2	1	2	2	1	2	3	2	1	3	3	2	1	2	3	1	2	1	2	1	2	1	1	7	1	2	1	2	1	2	2	1	2	1	1	2	3	2	1	2	1	2	2	2	1	1	1	2	1	1	2	1	5	2	1	1	1	1	2	3	1	2	1	1	1	1	2	1	1	1	1	1	5	2	2	4	2	1	5	1	2	2	3	1	8	3	1	1	2	1	1	2	6	2	3	1	2	1	1	3	2	1	1	1	2	2	3	1	4	1	1	1	8	1	1	2	1	6	2	1	1	2	1	4	4	1	2	2	1	1	2	1	1	4	1	1	1	2	2	1	3	5	2	2	2	1	2	2	1	2	7	2	1	3	1	2	2	1	1	1	2	1	3	1	1	1	1	3	1	2	3	2	2	1	3	2	1	1	2	1	1	1	3	2	1	7	2	1	9	2	1	3	2	2	3	3	2	1	1	3	1	1	1	4
ACC	TCGA-OR-A5JM-01	1	1	1	1	1	1	3	1	1	3	1	1	1	2	1	1	4	1	1	6	2	2	2	1	2	1	1	1	2	1	1	1	1	2	2	1	2	2	1	1	1	1	1	1	1	1	1	1	1	2	2	2	5	1	1	1	1	2	2	1	1	1	1	1	1	1	2	3	1	1	2	3	1	1	1	2	1	1	2	1	2	1	1	1	2	1	1	1	1	2	1	1	6	1	2	2	2	1	1	1	1	1	2	2	1	1	2	1	1	1	5	1	2	8	2	1	1	1	2	1	1	1	2	7	2	2	1	1	1	1	1	1	2	1	1	1	1	2	1	1	2	2	1	1	2	2	1	1	1	1	2	2	2	2	1	1	2	2	1	1	1	1	2	2	6	4	5	2	1	1	2	1	1	1	1	1	1	3	1	1	1	1	2	1	2	1	1	1	1	1	1	1	2	6	2	1	1	1	1	1	1	1	2	1	2	5	2	2	2	2	2	1	2	2	2	2	1	1	1	3	1	1	1	5	4	7	3	1	1	1	1	2	1	2	1	1	1	2	1	1	3	1	1	2	2	1	2	6	1	1	1	2	2	5	1	2	1	2	2	1	1	1	1	1	1	1	1	1	1	1	1	1	5	2	10	2	1	1	1	1	2	1	1	1	1	2	2	1	2	1	1	8	1	2	1	1	1	1	2	2	3	1	2	2	2	1	2	1	3	2	2	3	1	1	1	1	1	1	3	2	1	1	1	1	2	1	2	2	2	1	2	3	2	2	3	1	1	1	1	2	2	1	2	1	2
ACC	TCGA-OR-A5JO-01	2	2	2	2	5	2	1	2	1	5	2	2	2	2	1	2	5	2	3	3	2	2	2	1	2	1	4	7	1	1	6	2	2	2	2	1	7	2	2	5	2	2	2	1	1	2	2	2	2	1	1	1	4	1	4	5	2	1	2	1	2	1	2	1	4	3	1	6	2	3	2	7	3	2	1	1	1	2	1	2	2	1	3	1	6	2	2	3	2	2	1	2	7	2	4	6	1	1	2	2	2	1	2	1	2	2	1	6	4	2	4	2	1	4	1	1	2	1	2	2	2	4	1	8	1	2	2	1	2	1	1	3	1	1	2	3	2	6	1	3	2	1	3	1	1	1	2	5	2	2	1	1	2	1	1	5	2	2	2	3	2	2	2	2	7	6	7	1	1	1	2	1	2	2	2	2	2	5	2	2	2	2	2	1	1	1	2	2	1	2	1	2	1	3	2	2	1	2	2	2	1	2	2	2	2	2	2	2	3	1	2	1	2	4	2	1	6	2	1	6	2	2	2	7	2	9	3	2	1	2	4	2	2	1	2	2	3	2	1	1	4	2	2	2	2	2	2	4	2	2	1	2	1	9	2	3	1	1	6	2	1	1	2	2	5	4	2	2	4	1	1	3	2	2	3	2	2	1	2	1	1	4	5	2	2	1	1	2	2	2	3	5	2	1	3	1	2	2	1	1	2	2	1	1	1	1	2	2	5	3	1	1	1	2	2	3	1	1	1	1	2	1	2	6	1	2	5	1	1	2	1	1	5	1	8	1	4	2	2	1	3	2	1	2	6
ACC	TCGA-OR-A5JP-01	1	2	1	1	1	1	3	1	1	3	1	1	1	2	1	1	4	3	1	6	2	1	2	1	1	1	1	1	2	1	1	1	1	2	2	2	4	2	1	1	1	1	1	1	1	1	1	2	1	1	1	1	7	2	1	1	1	2	1	1	1	2	1	1	1	1	2	5	1	1	1	3	2	1	1	2	1	1	2	1	2	1	2	1	2	2	1	1	1	1	1	1	6	2	1	4	2	2	2	2	1	1	2	2	1	1	1	1	1	1	5	1	2	2	3	1	1	1	1	1	1	2	2	7	2	2	1	1	1	1	1	2	2	1	1	2	1	2	1	2	1	1	1	1	2	4	1	1	1	2	2	2	1	1	1	1	2	1	1	1	1	1	2	2	6	4	5	2	1	1	2	1	1	1	1	1	1	4	1	1	1	2	1	1	2	1	1	1	1	1	1	1	2	2	1	2	1	1	1	1	1	1	2	1	2	5	2	2	2	2	2	1	2	1	3	1	1	1	1	1	1	1	1	1	4	7	1	1	1	2	3	2	1	4	1	1	1	2	1	1	1	1	2	2	2	1	2	1	1	4	1	1	2	7	2	2	1	2	2	1	1	1	1	1	1	1	1	1	1	2	1	1	4	2	8	2	1	2	1	1	2	1	2	1	2	2	2	1	2	1	1	6	1	2	1	2	1	1	2	2	3	1	2	2	2	1	2	2	3	2	3	1	1	1	1	1	1	1	2	1	1	1	1	1	1	1	3	1	2	4	3	3	3	2	2	1	1	1	1	2	2	1	2	2	5
ACC	TCGA-OR-A5JQ-01	1	2	2	2	1	2	2	2	2	2	1	2	2	2	2	2	9	1	3	7	2	1	2	1	1	2	4	8	1	1	5	2	2	1	2	2	5	2	1	5	2	2	2	2	1	2	2	2	2	1	2	1	8	2	4	4	2	1	2	1	2	2	1	6	4	2	1	5	2	2	1	6	3	2	1	4	2	2	2	2	1	2	2	1	4	1	3	2	2	2	2	2	4	2	1	2	1	2	2	2	3	2	1	1	1	2	1	4	6	1	2	2	1	7	1	2	2	1	2	2	2	2	4	2	1	2	2	1	2	2	2	3	1	2	2	1	2	5	2	1	1	1	2	2	1	2	2	3	2	2	1	1	2	3	3	3	1	1	1	1	2	2	1	2	3	1	4	1	2	2	1	2	2	2	2	2	2	3	2	2	2	2	2	2	1	2	2	2	2	2	2	2	1	5	1	2	1	2	2	2	2	2	2	1	2	4	1	1	1	1	1	2	1	6	1	3	2	1	1	5	2	1	2	6	2	10	2	2	1	2	2	1	2	2	2	1	1	2	1	1	2	2	1	2	1	2	1	7	2	6	1	2	1	5	2	3	1	1	3	2	2	2	2	2	4	4	2	2	2	1	1	1	2	2	4	1	2	1	2	2	1	3	1	1	2	2	1	2	2	2	5	7	2	1	2	1	2	2	1	1	2	2	2	1	2	2	2	1	2	1	1	3	2	1	2	1	2	1	1	1	2	1	1	5	1	2	6	2	1	6	1	1	3	1	7	1	3	2	2	2	3	2	2	2	7
ACC	TCGA-OR-A5JR-01	1	2	2	2	3	2	1	2	2	2	2	2	2	1	2	2	9	2	3	8	2	1	3	2	2	2	6	8	2	1	5	2	2	2	1	2	5	2	1	5	2	2	2	2	1	2	2	2	2	1	1	2	7	2	4	4	2	1	1	2	2	1	2	6	4	2	1	5	2	2	1	2	3	2	1	4	2	2	1	2	1	2	2	1	9	2	6	2	2	2	2	2	4	2	2	5	1	1	2	2	3	2	1	1	2	1	1	7	6	2	2	2	1	7	1	2	2	2	2	2	2	2	4	5	1	2	2	2	2	2	2	3	1	2	2	1	2	4	2	1	1	2	2	2	1	2	2	3	2	2	1	1	2	3	2	3	1	1	2	2	2	2	1	2	5	7	4	3	2	2	1	2	2	2	2	2	2	6	2	2	2	2	2	2	1	2	2	2	2	2	2	2	1	5	2	2	1	1	1	2	2	2	2	2	2	2	1	1	1	1	1	2	1	5	1	3	2	2	2	5	1	1	2	7	2	6	2	2	1	2	3	3	2	2	2	3	2	2	1	1	2	2	1	1	1	2	1	3	2	6	1	2	1	6	1	3	1	1	3	2	2	2	2	2	4	4	2	2	2	1	1	3	1	2	4	1	2	1	2	2	1	2	3	2	2	1	1	2	2	2	5	7	2	1	3	1	2	2	1	1	2	2	1	1	1	2	2	1	2	1	2	2	2	2	2	1	2	1	1	1	2	2	1	5	1	2	6	2	1	8	2	1	4	1	1	5	3	2	2	1	3	2	1	2	8
ACC	TCGA-OR-A5JS-01	1	2	1	1	2	1	3	1	1	1	1	2	1	2	1	1	9	1	1	1	1	2	2	1	1	1	4	3	2	1	1	1	1	1	2	1	6	1	1	1	1	1	1	1	1	1	2	2	1	2	2	2	3	2	2	2	2	2	1	1	1	2	1	1	1	1	2	4	1	1	1	3	1	2	1	2	1	1	2	1	2	1	2	1	2	2	1	1	1	2	2	1	6	2	3	7	1	1	2	2	1	1	2	1	1	1	2	3	3	1	1	2	1	4	2	1	1	1	1	1	1	1	2	3	1	1	1	1	1	1	2	1	1	1	1	1	1	2	1	2	1	2	1	1	2	1	1	2	1	1	3	3	2	2	2	2	2	2	1	2	1	1	2	1	6	4	5	2	2	1	2	1	1	1	1	1	1	3	1	1	1	1	2	1	2	1	1	1	1	1	1	2	2	3	2	1	1	1	1	2	1	1	2	2	1	1	1	2	2	1	1	1	2	1	3	1	4	1	2	2	1	2	1	8	1	7	2	1	1	1	1	1	1	2	2	1	1	2	1	1	3	1	1	2	2	1	2	2	1	2	1	1	2	4	1	1	2	2	7	1	1	1	1	1	1	2	1	1	1	2	1	2	5	2	7	1	1	1	2	1	2	1	1	1	2	2	2	1	2	1	2	4	1	2	1	2	1	1	2	2	1	2	2	2	2	1	1	1	3	1	2	1	1	2	1	2	1	2	3	2	1	1	1	1	2	1	3	2	1	1	3	1	3	2	2	1	1	1	2	1	1	1	2	1	4
ACC	TCGA-OR-A5JT-01	1	2	2	2	3	2	4	2	2	2	2	2	2	1	2	2	9	3	3	8	2	1	2	2	2	2	4	3	1	1	5	2	2	1	2	2	5	2	1	5	2	2	2	2	1	2	2	2	2	1	1	2	2	2	4	4	2	1	1	2	2	1	2	6	4	2	1	5	2	2	1	6	3	2	2	4	2	2	1	2	2	1	2	1	9	1	2	2	2	2	2	2	4	2	1	5	1	1	2	2	3	2	1	1	2	2	1	7	6	2	2	2	1	9	1	2	2	2	1	2	2	2	4	4	1	2	2	2	2	2	2	3	1	2	2	3	2	4	1	1	1	2	2	2	1	1	2	3	2	2	1	1	2	3	3	3	1	1	2	1	2	2	1	1	5	7	4	3	2	2	1	2	2	2	2	2	2	6	2	2	2	2	2	2	1	2	2	2	2	2	2	2	1	5	2	2	1	1	1	2	2	2	2	1	1	2	1	1	1	1	1	2	1	6	1	3	2	2	1	5	2	2	2	7	2	6	2	2	1	2	3	2	2	6	2	3	2	2	1	1	2	2	1	1	1	2	2	4	2	6	1	2	1	1	2	3	2	1	4	2	2	2	2	2	4	4	2	2	2	1	1	2	1	2	4	1	2	1	2	2	1	2	3	2	2	1	1	2	2	2	5	7	2	1	3	2	2	2	1	1	2	2	1	1	1	2	1	2	2	1	3	2	2	2	2	1	2	1	1	1	2	2	2	5	1	2	6	2	1	6	2	2	4	1	1	5	3	2	2	1	3	2	1	2	7
ACC	TCGA-OR-A5JV-01	2	1	2	2	3	2	4	1	2	1	1	2	2	1	2	2	9	2	3	8	1	2	3	2	1	1	6	2	1	1	5	2	2	2	1	2	5	1	1	5	1	2	2	2	1	2	2	2	1	2	1	1	3	2	4	4	2	2	1	2	2	1	2	6	4	2	1	5	2	2	2	2	3	2	1	4	2	2	1	2	2	1	2	1	6	2	4	2	2	2	2	2	4	2	2	1	1	2	2	2	3	2	1	1	1	1	1	7	6	2	2	2	1	9	4	2	2	2	2	2	2	1	4	2	1	2	1	2	2	2	2	3	1	1	2	1	2	4	1	5	2	2	2	2	1	2	2	3	2	1	1	1	2	3	2	3	1	2	2	2	1	2	1	2	5	7	4	3	2	2	1	2	2	2	2	2	2	3	2	1	2	1	2	2	2	2	1	2	2	1	1	2	1	7	2	1	1	1	1	2	1	2	2	2	2	2	1	1	3	1	1	2	1	5	1	3	2	2	2	5	2	2	2	7	2	6	2	2	1	2	1	3	2	3	2	3	2	2	1	1	2	2	1	1	1	2	2	4	2	6	1	2	1	6	1	1	2	1	3	2	2	2	1	2	4	4	2	2	2	1	1	2	1	1	7	1	2	1	2	1	1	3	3	2	2	1	1	2	2	2	5	8	2	1	3	1	2	2	1	1	2	2	1	2	1	2	2	2	2	1	1	3	2	2	1	1	2	1	1	1	2	1	2	5	1	2	6	2	1	8	1	1	4	1	9	5	3	2	2	1	3	2	1	2	3
ACC	TCGA-OR-A5JW-01	1	2	1	1	1	1	1	1	2	1	1	1	1	1	1	2	8	3	1	2	1	1	1	1	1	1	3	3	2	1	2	1	1	2	1	1	6	1	1	3	1	1	2	1	1	1	2	1	1	2	2	2	7	2	2	2	2	2	1	2	2	1	1	4	2	2	1	4	2	2	1	1	1	1	1	2	1	1	1	1	1	2	1	1	4	1	4	2	2	1	1	1	2	2	2	3	1	1	2	1	1	1	2	2	2	1	2	2	3	2	5	2	2	7	1	1	2	2	1	1	1	1	2	4	2	1	1	2	1	1	1	3	1	1	1	1	1	1	1	1	1	2	1	1	1	4	1	2	1	1	3	3	1	1	2	2	2	2	1	2	1	1	1	1	2	2	2	2	1	1	1	1	1	1	1	1	2	2	1	1	1	1	2	1	2	2	1	1	2	1	1	1	2	5	2	1	1	1	1	2	2	1	2	1	1	1	1	2	1	1	1	2	1	7	2	2	4	2	2	2	1	2	2	5	1	4	2	1	1	1	1	1	2	3	2	1	1	1	1	1	3	1	1	1	1	2	1	3	1	2	1	1	2	9	1	1	1	2	6	1	2	2	1	1	2	2	1	1	1	1	1	1	5	1	3	2	1	1	2	1	1	3	1	1	2	2	1	2	3	1	2	3	2	2	2	1	1	1	2	1	1	2	2	3	2	1	1	1	1	1	2	3	2	1	1	1	1	2	1	2	1	1	1	2	2	1	8	2	1	8	2	2	3	1	1	3	2	2	1	1	1	1	2	1	3
ACC	TCGA-OR-A5JX-01	1	1	1	1	1	1	1	1	1	1	2	1	1	1	2	2	6	2	1	1	1	2	1	1	1	1	6	4	2	1	1	2	1	2	1	1	6	1	1	2	1	1	1	1	1	1	2	1	1	2	2	1	4	2	2	2	1	2	1	2	2	2	1	4	2	1	1	4	1	2	1	1	1	1	1	1	1	2	2	1	1	2	1	1	4	1	2	2	1	2	1	2	1	1	2	1	1	1	2	1	1	1	1	1	2	1	1	4	7	2	3	2	1	1	1	2	2	1	1	1	1	1	1	4	1	1	1	1	2	1	2	1	1	1	1	1	1	1	1	1	1	2	1	2	1	4	1	2	2	1	3	3	1	2	3	2	1	1	1	1	1	2	1	1	3	1	1	1	1	1	1	1	1	2	2	2	2	2	2	1	2	1	2	1	2	1	1	1	2	1	1	1	1	5	1	1	1	1	1	2	2	2	2	2	1	3	1	1	1	1	1	2	1	1	1	1	4	2	1	1	2	2	1	6	1	4	1	1	1	1	1	1	2	1	2	1	1	1	1	1	3	2	1	2	2	2	1	3	1	2	1	1	1	6	1	1	1	1	6	1	2	2	1	1	2	2	1	1	2	1	1	3	4	1	1	1	1	1	1	1	1	3	2	1	2	1	2	2	1	1	4	6	1	1	2	1	1	2	1	1	2	1	1	1	1	1	1	1	1	1	2	1	2	2	1	1	1	1	1	1	1	1	2	3	2	1	1	1	1	8	1	1	1	2	1	7	1	2	1	1	3	1	2	1	1
ACC	TCGA-OR-A5JY-01	1	2	2	1	3	1	2	1	2	3	1	1	1	2	1	1	1	1	1	6	1	2	3	2	2	1	7	9	2	1	1	1	1	3	2	1	2	1	1	3	1	1	1	1	1	1	2	1	1	2	2	2	3	1	1	1	1	2	2	1	1	1	1	1	1	1	2	1	1	1	2	3	2	1	1	2	1	1	2	1	2	1	2	1	4	2	6	2	2	1	1	1	6	1	3	8	2	1	1	2	1	1	2	2	1	1	2	3	3	2	5	2	1	8	1	1	2	1	2	1	1	2	2	7	1	2	1	2	1	1	1	1	2	1	1	2	1	2	1	2	2	2	1	1	2	2	1	2	1	1	2	2	2	3	1	2	2	2	1	1	1	1	2	1	2	7	4	2	1	1	2	1	1	1	1	1	2	3	1	1	1	1	1	1	2	1	1	1	1	1	2	1	2	6	1	2	1	1	1	1	3	1	2	1	1	2	2	2	2	2	2	1	2	8	2	2	2	1	1	1	1	1	1	1	1	10	3	1	1	2	3	3	1	2	2	1	1	2	1	1	1	1	1	1	1	1	2	6	1	2	1	1	2	2	2	2	2	2	7	1	1	1	1	1	1	1	1	1	1	2	2	2	1	3	9	2	1	1	1	1	1	2	2	1	2	1	1	1	3	1	1	8	1	1	1	2	1	1	2	2	3	1	1	2	1	1	2	2	3	2	2	1	1	2	1	2	1	2	3	2	1	1	1	3	2	1	2	2	2	6	2	1	2	2	2	3	2	1	2	2	1	1	2	2	4
ACC	TCGA-OR-A5JZ-01	1	1	2	2	2	2	4	1	2	2	2	2	2	1	2	2	2	3	3	7	1	1	1	1	2	1	4	8	1	1	5	2	2	1	1	2	1	2	1	5	2	2	2	2	1	2	2	2	2	1	1	1	2	1	4	4	2	1	2	1	2	1	2	6	4	2	1	2	2	2	1	6	3	2	1	4	2	2	1	2	2	1	1	1	10	2	6	2	2	2	2	2	4	2	1	9	1	1	2	1	3	2	1	1	2	2	1	7	6	2	5	2	1	9	1	2	2	2	2	2	1	1	4	5	1	2	2	1	2	2	2	3	1	2	2	3	2	4	1	2	1	2	2	2	1	1	2	3	2	2	1	1	1	3	2	2	1	1	2	2	1	2	1	2	5	7	4	3	2	2	1	2	2	2	2	2	2	6	2	2	2	2	2	2	2	2	1	2	2	2	2	2	1	7	1	2	1	1	1	2	1	2	2	2	2	2	1	2	2	1	2	2	1	6	1	3	3	2	2	5	1	1	2	1	2	10	2	2	1	2	3	2	2	6	2	3	2	2	1	1	2	2	1	1	1	2	2	4	2	3	1	2	1	5	2	3	2	1	4	2	2	2	2	2	4	4	2	2	2	1	1	2	1	1	4	1	2	1	2	2	1	2	2	2	2	1	1	2	2	2	4	3	2	1	2	2	2	2	1	1	2	2	1	1	1	2	1	2	2	1	3	2	2	2	2	2	2	1	1	2	2	2	2	5	1	2	6	2	1	6	2	1	4	2	1	5	3	2	2	2	3	2	1	2	7
ACC	TCGA-OR-A5K0-01	1	2	4	2	2	1	2	1	1	1	2	2	1	2	1	2	3	1	1	9	2	1	2	1	2	1	1	1	2	1	1	1	1	1	2	1	3	1	1	1	1	1	1	1	1	1	1	2	1	1	2	2	5	1	2	2	1	1	1	1	1	2	1	3	1	1	2	4	1	1	2	1	1	2	1	2	1	2	2	1	2	2	2	1	8	2	2	1	1	2	1	1	6	1	3	8	1	1	1	2	1	1	2	2	1	2	1	1	3	1	1	1	2	2	2	1	1	1	1	1	1	1	2	2	2	2	2	2	1	1	1	2	1	2	1	1	1	7	1	2	2	2	1	1	2	4	1	2	1	1	2	3	2	2	1	2	2	2	1	2	2	1	2	1	6	4	5	1	1	1	2	1	1	1	1	1	1	1	1	1	1	2	2	1	1	1	1	1	1	1	1	1	2	7	2	2	1	1	1	1	1	1	2	1	1	3	2	2	2	2	2	1	2	3	3	1	3	1	2	1	1	2	1	3	1	7	3	1	1	2	3	1	1	1	2	1	2	2	1	1	1	1	1	1	1	1	2	2	2	3	1	2	2	5	2	1	1	2	7	1	1	1	1	1	2	2	1	1	1	2	1	3	3	2	1	1	1	1	1	1	1	2	2	1	2	1	2	1	3	1	2	5	1	2	2	1	1	1	2	2	1	1	2	2	1	1	1	2	2	1	2	2	2	1	1	2	1	1	3	2	1	1	1	1	2	1	2	2	2	1	2	2	2	2	2	8	2	1	1	2	3	1	1	2	5
ACC	TCGA-OR-A5K1-01	1	2	4	2	3	2	3	1	2	2	2	2	2	2	2	2	9	2	3	8	2	1	3	1	2	1	4	8	1	1	3	2	2	1	2	2	5	1	1	5	2	2	2	2	1	2	2	2	2	2	1	2	5	1	4	4	1	2	1	1	2	1	2	6	4	2	1	4	1	2	1	2	3	2	2	1	2	2	1	2	2	1	2	1	4	2	6	2	2	2	2	2	4	2	1	9	1	1	2	2	3	2	1	1	1	2	1	7	4	2	2	2	1	9	1	2	2	1	2	2	1	1	1	5	1	2	1	1	2	1	2	3	1	2	2	3	2	4	1	5	1	1	2	2	1	1	2	3	2	2	1	1	2	3	2	3	1	1	2	1	2	2	1	1	5	7	4	3	2	1	2	2	2	2	2	2	2	6	2	2	2	1	2	2	2	2	1	2	2	2	2	2	1	7	2	1	1	2	2	2	1	2	2	2	1	2	1	2	1	1	1	2	1	6	1	3	2	2	1	5	2	2	2	8	2	6	2	2	1	2	3	3	2	1	2	3	2	2	1	1	2	2	1	2	1	2	2	4	2	3	1	2	1	7	2	3	2	1	2	2	2	2	1	2	4	4	2	2	2	1	1	2	2	2	3	1	2	1	2	1	1	2	3	2	2	1	1	2	2	2	4	7	1	1	3	2	2	2	1	1	2	2	1	1	1	2	1	2	2	1	3	2	2	2	2	1	2	1	1	1	2	2	2	5	1	2	4	1	1	6	1	1	4	1	1	5	3	2	2	1	3	2	1	2	1
ACC	TCGA-OR-A5K2-01	1	2	1	1	1	1	3	1	1	3	1	1	1	2	1	1	4	1	1	1	1	1	2	1	1	1	1	7	2	1	2	1	1	1	2	1	1	1	1	1	1	1	1	1	1	1	1	2	1	2	1	1	3	1	1	1	1	2	1	1	1	2	1	4	1	1	2	1	1	1	1	1	2	1	1	2	1	1	1	1	2	1	1	1	2	1	2	1	1	1	1	1	1	1	1	4	2	1	2	1	1	1	2	2	2	1	1	1	1	1	1	1	2	5	2	1	1	1	1	1	1	1	2	4	2	1	1	1	1	1	1	1	2	1	1	2	1	2	1	5	1	2	1	1	2	4	1	1	1	1	2	2	2	1	1	1	2	1	1	3	1	1	2	1	6	4	5	1	1	1	2	1	1	1	1	1	1	5	1	1	1	1	1	1	2	1	1	1	1	1	1	1	2	1	2	1	1	2	2	1	1	1	1	1	1	3	2	2	2	2	1	1	2	3	3	1	1	1	1	3	1	2	1	5	1	7	3	1	2	2	1	2	1	4	1	1	1	2	1	1	1	1	1	2	2	1	2	1	1	4	1	1	2	5	1	2	1	2	3	1	1	1	1	1	1	1	1	1	1	2	1	1	5	3	1	2	1	2	1	1	2	1	2	1	2	2	1	1	2	1	1	6	1	2	1	2	1	1	2	2	3	1	2	2	2	1	1	1	3	2	3	1	2	1	1	1	1	1	2	1	1	1	1	1	2	1	2	1	2	4	1	3	2	1	2	1	1	1	1	2	2	1	2	1	8
ACC	TCGA-OR-A5K3-01	1	1	1	2	2	2	1	1	2	1	1	2	2	1	2	2	1	2	3	2	1	2	3	1	1	1	4	6	2	1	2	2	2	1	1	2	5	1	1	5	1	2	2	1	1	2	2	2	1	2	1	1	7	1	4	4	1	2	1	1	2	1	2	6	2	2	1	5	2	2	1	2	3	1	1	2	2	2	1	1	1	2	1	1	9	2	6	2	2	1	2	2	4	2	2	1	1	2	2	1	3	1	1	1	1	1	1	3	6	2	3	2	1	5	1	2	2	2	2	1	1	1	2	4	1	2	1	2	2	1	2	3	1	1	2	1	1	4	1	5	1	2	2	2	1	1	2	3	2	1	1	3	2	3	2	3	1	1	1	2	1	2	1	1	2	1	1	3	2	1	1	2	2	2	2	2	2	3	2	2	2	1	2	2	1	1	2	2	2	1	1	2	1	7	1	1	1	1	1	2	2	2	2	2	1	2	1	1	1	1	1	2	1	6	1	3	2	2	2	1	1	1	2	1	1	3	1	1	1	2	1	2	2	3	1	3	2	1	1	1	2	2	1	1	1	2	1	3	2	5	1	1	1	1	1	3	1	2	2	1	2	2	2	2	2	4	2	2	2	1	2	3	1	1	3	1	1	1	1	1	1	2	2	2	2	1	1	2	2	1	4	7	1	1	2	1	2	2	1	1	2	1	1	3	1	2	1	1	1	1	3	2	2	2	1	1	2	1	1	1	1	2	1	3	1	2	4	1	1	8	1	1	1	2	1	5	3	2	1	1	3	2	1	1	1
ACC	TCGA-OR-A5K4-01	1	2	2	2	3	2	4	1	2	2	2	2	2	1	2	2	9	3	3	8	1	1	3	1	1	1	1	3	1	1	3	2	2	1	2	2	5	1	1	5	2	2	2	2	1	2	2	2	2	1	1	1	7	2	4	4	1	1	1	1	1	1	2	6	4	2	1	5	1	2	1	3	3	2	2	4	2	2	1	1	2	1	2	1	10	2	6	2	2	2	2	2	4	1	1	9	1	2	2	2	3	2	2	1	2	1	1	7	6	2	2	2	1	9	4	2	2	2	2	2	1	1	4	9	1	1	1	1	2	1	2	3	1	1	2	3	2	4	1	1	1	2	2	2	1	1	2	3	2	2	1	1	2	3	2	3	1	1	2	1	1	2	1	2	5	7	4	3	2	2	1	2	2	2	2	2	2	6	2	1	2	1	2	2	2	2	1	2	2	1	2	2	1	7	1	2	1	1	1	2	1	2	2	1	2	2	1	2	2	1	2	2	1	5	1	3	2	2	1	5	1	2	1	7	2	6	2	1	1	2	3	3	2	6	2	3	2	2	1	1	2	2	1	1	1	2	2	4	2	3	1	2	1	6	1	3	2	1	3	1	2	2	2	2	4	4	2	2	2	1	2	2	1	2	9	1	2	1	2	1	1	2	3	2	2	1	1	2	2	2	4	6	1	1	3	1	1	2	1	2	2	2	1	1	1	1	2	2	2	3	1	2	2	2	1	1	2	1	1	1	2	2	1	5	1	2	6	1	2	6	2	1	4	2	1	5	3	2	2	2	3	2	1	2	8
ACC	TCGA-OR-A5K5-01	1	1	1	1	2	1	3	1	1	3	1	1	1	2	1	1	4	1	1	2	2	1	2	1	1	2	7	1	2	1	3	1	1	2	2	1	2	2	1	1	1	1	1	1	1	1	1	1	1	2	2	1	7	1	1	1	1	1	2	1	1	1	1	1	1	1	2	3	1	1	1	3	2	1	1	2	1	1	2	1	2	1	1	2	2	2	5	1	1	2	1	2	6	1	3	8	2	1	1	1	1	1	2	2	1	1	1	1	1	1	1	1	2	8	2	1	1	1	1	1	1	1	2	7	2	1	1	1	1	1	1	1	2	1	1	2	1	2	1	2	1	1	1	1	1	1	1	1	1	1	2	2	2	2	1	2	2	1	1	2	2	1	2	2	6	4	5	1	1	1	2	1	1	1	1	2	1	4	1	1	1	2	1	1	1	1	1	1	1	1	2	1	2	6	1	2	1	1	1	1	1	1	1	1	2	5	2	2	2	2	1	1	2	3	1	1	1	1	2	3	1	1	1	1	4	7	3	1	1	2	3	2	1	2	1	1	1	2	1	1	1	1	1	2	2	1	2	6	1	1	1	2	2	5	1	2	1	2	7	1	1	1	1	1	1	1	1	1	1	2	1	3	3	2	10	2	1	2	1	1	2	1	2	2	1	2	1	1	2	1	1	2	1	2	1	2	1	1	2	2	3	1	2	2	2	1	2	2	3	2	2	3	1	2	1	2	1	1	3	1	1	1	1	1	2	1	2	1	2	1	1	3	2	1	2	3	1	1	1	2	2	1	2	1	5
ACC	TCGA-OR-A5K6-01	1	2	1	1	1	1	1	1	1	1	1	1	1	2	1	2	1	1	1	2	1	2	2	1	1	2	1	3	2	1	1	1	1	1	2	1	6	1	1	2	1	1	1	1	1	1	2	1	1	1	2	2	5	2	2	2	1	2	1	1	1	2	1	2	2	1	1	1	1	1	1	3	1	2	1	2	1	1	1	1	1	2	2	1	2	1	3	1	1	1	1	1	6	1	1	7	1	2	1	2	1	1	2	2	1	1	1	2	3	1	1	2	2	2	2	1	1	1	1	1	1	1	2	3	1	1	1	2	1	1	1	3	1	1	1	1	1	1	1	1	1	2	1	1	1	2	1	3	1	1	2	2	2	1	1	2	1	1	1	1	1	1	1	1	3	1	4	2	1	1	1	1	1	1	1	2	2	4	1	1	1	1	2	1	1	1	1	1	1	2	1	2	2	2	2	2	1	1	1	1	2	1	2	1	1	1	1	2	2	1	1	2	1	6	1	1	3	1	1	2	1	2	1	8	1	4	3	1	1	2	3	1	1	6	2	1	1	1	1	1	1	1	1	2	2	1	1	2	1	2	1	1	1	4	1	1	2	2	7	1	1	1	1	1	2	2	1	1	1	2	1	2	3	2	10	2	1	1	1	1	1	1	1	1	1	2	2	2	3	1	2	3	1	1	2	2	1	1	2	1	1	2	1	2	2	1	1	2	3	1	2	3	2	1	1	1	1	2	3	1	1	1	1	2	2	1	2	1	1	8	2	1	2	1	2	2	2	1	1	2	3	1	2	2	8
ACC	TCGA-OR-A5K8-01	1	2	1	1	1	2	1	1	2	1	2	2	1	2	2	2	6	2	1	4	1	2	3	1	2	1	3	3	2	1	4	1	1	2	2	1	6	1	1	2	1	1	2	1	1	1	2	2	1	2	1	1	4	2	4	2	2	2	1	2	2	2	1	4	2	2	1	1	1	2	1	2	1	1	1	1	1	1	2	1	2	1	1	1	3	1	3	1	2	2	1	1	4	2	2	1	1	1	2	1	1	1	2	2	2	1	1	2	3	2	5	2	1	2	3	2	2	1	2	1	1	2	1	4	1	1	1	2	1	1	1	3	2	2	1	1	1	1	1	1	1	2	1	2	1	4	1	3	1	1	3	3	2	1	2	1	2	1	1	2	1	1	1	1	3	1	1	1	1	1	1	1	1	1	1	1	2	2	1	1	1	1	2	2	2	1	1	1	1	2	1	1	1	2	2	1	1	1	1	2	1	1	2	1	1	3	1	2	1	1	1	2	1	6	1	3	4	2	2	5	1	2	2	4	2	4	1	1	1	1	1	3	2	3	1	1	1	1	1	1	3	1	1	1	1	2	2	2	1	5	1	1	2	1	1	3	1	1	3	1	2	2	1	1	2	2	1	1	1	1	1	1	5	1	3	1	2	1	2	1	2	3	1	1	2	2	1	2	2	1	1	9	2	1	2	1	2	2	1	2	1	2	1	3	2	2	1	1	1	1	2	2	2	1	1	1	1	2	1	2	2	1	1	3	2	1	3	2	1	5	1	2	3	2	1	5	2	2	2	2	3	2	2	1	3
ACC	TCGA-OR-A5K9-01	1	1	1	1	2	1	3	1	1	1	1	1	1	2	1	1	4	1	1	2	1	1	2	1	2	1	1	3	2	1	1	1	1	2	2	1	1	1	1	2	1	1	1	1	1	1	1	1	1	2	2	1	5	1	2	2	1	2	1	1	1	2	1	3	2	1	2	4	1	2	1	3	1	1	1	2	1	1	2	1	2	1	2	1	5	1	4	1	2	2	1	1	6	1	2	10	2	1	1	2	1	1	2	2	1	1	2	1	3	1	5	1	2	2	1	1	1	1	2	1	1	1	2	3	2	2	1	1	1	1	1	1	2	1	1	1	1	2	1	2	1	2	1	1	1	2	1	2	1	1	2	2	2	2	1	2	2	2	1	4	1	1	2	1	6	3	3	2	1	1	1	1	1	1	1	1	1	2	1	1	1	2	2	1	1	1	1	1	1	1	1	1	2	2	2	1	1	1	1	1	1	1	2	1	1	1	2	2	2	2	2	1	2	3	1	1	1	1	2	2	1	1	1	1	1	7	3	1	1	1	1	3	1	4	1	1	1	1	1	1	3	1	1	2	2	1	2	2	1	2	1	1	2	4	2	1	1	2	7	1	1	1	1	1	1	2	1	1	1	2	1	1	3	3	2	2	1	1	1	1	2	1	2	1	1	2	2	1	2	1	1	1	1	2	2	2	1	1	2	2	1	1	1	2	2	1	2	1	3	2	2	3	1	1	1	2	1	2	3	2	1	1	1	2	2	1	3	2	2	1	3	2	3	2	3	3	2	1	1	2	2	1	2	1	3
ACC	TCGA-OR-A5KO-01	1	1	1	1	2	2	2	1	2	1	1	2	1	1	1	2	3	2	1	2	1	1	1	1	1	1	3	3	2	1	4	1	1	2	1	2	6	2	1	3	1	1	1	1	1	2	1	1	1	2	2	1	5	2	2	2	1	2	1	1	1	2	1	2	2	1	2	4	1	2	1	1	3	2	1	2	1	1	1	1	2	2	2	1	4	2	1	2	1	2	1	1	2	2	2	2	2	2	2	1	3	2	2	1	1	1	1	3	4	2	2	2	2	2	1	1	2	2	1	1	1	2	2	4	2	1	1	2	1	1	1	3	2	1	1	1	1	1	1	1	1	2	1	1	1	2	1	2	1	1	3	3	2	1	2	2	2	1	1	3	1	1	1	1	2	3	3	2	1	1	1	1	1	1	1	1	2	2	2	1	1	2	2	2	1	1	1	2	2	1	2	1	2	2	2	1	1	1	1	2	1	1	2	1	1	1	1	2	2	1	2	1	1	5	1	3	4	1	2	2	1	2	2	4	1	7	3	1	1	1	1	2	2	5	2	1	1	1	1	1	2	1	1	2	2	2	2	2	1	5	1	1	2	9	2	1	1	2	4	1	2	1	2	1	2	2	1	1	1	1	1	1	1	1	3	1	1	1	2	1	1	3	2	1	2	2	1	2	3	1	2	3	2	1	3	1	1	2	2	2	1	2	1	3	1	1	1	1	1	1	2	1	2	1	1	2	1	1	1	2	1	1	1	2	2	1	3	2	2	3	2	2	3	2	3	3	2	2	1	2	1	1	2	2	3
ACC	TCGA-OR-A5KT-01	1	2	1	1	1	1	3	1	2	3	1	1	1	2	2	1	6	2	3	4	1	2	2	1	2	1	1	7	1	1	6	1	1	1	2	1	3	1	1	1	1	1	2	1	1	1	2	1	2	2	2	1	7	1	1	1	2	2	2	1	1	2	1	2	1	1	1	4	1	1	2	3	2	2	1	2	1	1	1	1	2	1	1	1	7	2	2	2	2	2	2	1	6	1	2	4	1	1	1	1	1	1	1	2	1	2	1	1	1	2	1	2	1	4	2	1	1	1	1	1	1	3	2	3	1	2	1	1	2	1	1	2	2	1	1	2	2	1	1	5	2	2	2	1	2	3	1	1	1	2	1	2	2	2	4	1	2	2	1	3	1	2	2	1	1	4	5	3	1	1	2	1	1	1	1	1	1	5	1	1	2	2	2	1	1	1	1	1	1	2	2	2	1	1	2	1	1	1	1	1	3	1	2	2	1	1	1	1	2	1	1	1	2	1	3	1	3	1	1	3	2	2	1	3	1	10	3	1	1	2	1	1	1	3	2	1	2	2	1	1	4	1	1	2	2	2	2	1	1	6	1	1	2	5	2	1	2	2	3	1	1	2	2	1	1	4	1	2	1	2	1	2	7	3	1	2	1	2	2	1	1	1	1	1	2	1	2	1	2	1	4	9	1	3	1	1	1	1	1	2	1	2	1	4	1	1	1	2	3	2	2	1	2	1	1	1	1	1	2	2	2	1	2	1	1	1	5	1	2	2	3	1	5	1	8	3	3	2	2	2	1	1	1	3	8
ACC	TCGA-OR-A5KU-01	2	1	2	1	2	2	2	2	2	1	1	2	1	1	2	2	1	2	1	1	2	2	2	2	1	2	6	4	2	1	2	2	1	2	2	2	6	1	1	5	1	1	2	1	1	2	2	1	1	2	2	1	3	2	2	2	1	1	1	2	2	2	1	4	4	2	1	2	1	2	2	3	1	1	1	1	1	1	1	1	1	2	2	2	3	1	2	1	2	1	2	2	3	1	2	5	1	1	2	2	3	1	2	1	2	1	1	3	8	2	5	2	1	1	1	1	2	1	1	1	2	1	1	2	1	1	1	1	1	1	2	3	1	1	1	3	1	5	2	2	2	2	1	1	1	1	1	2	2	2	1	3	2	2	2	2	1	2	1	2	2	2	1	1	2	3	3	1	2	1	1	1	1	1	2	1	2	3	2	1	2	1	2	2	1	1	1	2	2	1	1	1	2	7	1	2	1	2	2	2	3	1	2	2	1	3	1	1	1	1	1	2	1	5	1	3	3	2	2	1	1	1	1	6	2	3	2	1	1	1	3	2	2	1	2	3	2	2	1	1	3	1	1	1	1	1	1	3	1	5	1	2	1	5	1	3	1	1	2	1	2	2	2	1	2	4	1	1	2	1	1	3	1	1	9	1	2	1	2	1	1	3	2	2	2	1	1	2	3	1	4	3	1	2	2	1	1	2	1	1	2	1	1	1	1	1	1	1	1	1	2	1	2	1	1	2	1	1	1	1	1	2	1	3	2	1	3	1	1	3	1	2	3	2	1	6	2	2	1	1	2	1	1	1	6
ACC	TCGA-OR-A5KV-01	1	1	1	1	2	1	3	2	1	3	1	1	1	2	2	1	4	1	1	1	1	1	2	1	1	1	1	9	1	1	2	1	1	1	2	2	1	1	1	1	1	1	1	1	1	1	1	1	1	2	2	1	5	2	2	2	1	2	1	1	1	2	1	3	2	3	2	2	1	1	1	3	2	1	2	2	1	1	2	1	1	2	1	2	2	2	1	1	1	2	1	1	6	1	2	2	2	2	1	1	1	1	1	2	1	2	1	1	1	1	5	1	2	5	3	1	1	1	1	1	1	4	2	7	2	2	1	1	1	1	1	2	2	1	1	2	1	2	2	2	1	1	1	1	1	2	1	1	1	1	2	2	2	2	1	2	2	1	1	1	1	1	2	2	2	4	5	2	1	1	1	1	1	1	1	1	1	1	1	1	1	2	1	1	1	1	2	1	1	1	2	1	2	2	2	1	1	2	2	1	2	1	2	1	2	5	2	2	2	2	1	1	2	3	3	1	1	1	1	2	1	2	1	4	4	3	3	1	1	2	1	2	1	6	1	2	1	2	1	1	1	1	1	2	2	1	1	1	1	3	1	1	2	7	1	2	1	2	2	1	1	1	1	1	1	1	1	1	1	1	1	3	4	2	2	2	1	1	1	1	1	1	2	2	1	2	2	1	2	1	1	5	1	2	2	1	1	1	2	2	1	1	2	3	2	1	2	1	1	1	2	1	2	1	1	2	1	1	2	1	1	1	1	3	1	1	3	1	2	5	2	3	3	2	4	1	1	1	1	2	2	1	2	1	8
ACC	TCGA-OR-A5KW-01	1	1	1	1	2	1	1	1	2	1	1	1	1	1	1	2	3	2	1	2	1	2	3	1	2	1	3	3	2	1	3	1	1	2	2	1	3	2	1	2	1	1	2	1	1	1	1	1	1	2	1	2	5	2	2	2	2	2	1	1	1	2	2	2	2	1	1	4	1	2	2	4	1	1	1	2	1	1	1	2	1	2	1	1	3	1	2	2	2	2	1	2	3	2	2	3	1	1	1	1	3	1	2	2	1	1	1	3	3	2	5	1	2	2	2	1	2	1	1	1	1	1	2	3	1	1	1	1	1	1	1	1	1	1	1	1	1	1	1	2	2	1	1	1	2	1	1	2	1	1	3	3	2	2	1	2	2	2	1	2	1	1	1	1	2	3	3	1	1	1	1	1	1	1	1	1	2	3	1	1	1	1	2	2	2	1	1	1	2	2	2	1	1	2	2	1	1	1	1	2	2	1	2	1	1	3	1	2	1	1	1	1	1	5	1	1	3	1	2	2	1	2	2	5	1	3	2	1	2	2	1	3	2	6	2	1	1	1	1	1	2	1	1	1	1	2	2	2	1	6	1	1	2	7	2	1	1	2	6	2	1	2	1	1	2	2	1	1	1	1	1	2	3	1	7	1	1	2	2	1	1	3	2	2	2	1	1	1	3	1	2	3	2	1	2	1	2	1	2	2	1	2	1	3	1	2	1	2	1	1	2	3	2	1	1	2	1	1	1	2	1	1	1	2	2	1	3	2	1	6	1	2	3	2	3	2	2	2	1	1	3	1	1	2	4
ACC	TCGA-OR-A5KX-01	1	2	2	2	2	1	2	1	1	1	2	1	2	2	2	1	1	1	1	2	1	1	1	1	1	1	6	7	1	1	3	1	2	2	2	1	3	1	1	1	1	1	1	1	1	1	1	2	1	2	1	1	3	1	2	1	2	2	2	1	1	1	2	2	2	1	2	4	1	1	1	3	2	1	2	4	1	2	1	1	2	1	2	1	4	2	3	2	1	1	1	2	4	1	2	4	2	1	2	1	1	1	2	1	2	1	1	1	3	1	2	2	2	3	2	1	2	1	2	1	1	1	4	9	1	1	1	1	2	1	1	3	2	1	1	2	1	2	1	5	1	1	1	1	1	1	1	3	1	1	1	2	2	2	2	2	1	1	2	4	1	1	2	2	2	4	5	1	1	1	2	1	1	2	1	2	2	7	2	2	1	1	1	2	2	1	1	1	2	1	2	2	1	5	2	1	1	1	1	2	1	1	1	1	2	2	1	2	1	2	1	1	1	3	3	1	3	2	1	1	1	2	1	2	4	3	3	1	2	2	1	2	1	3	1	1	1	2	1	1	1	2	1	1	1	1	2	1	2	5	1	1	2	1	1	1	1	1	6	1	1	2	1	1	1	1	2	1	1	1	1	3	5	3	6	2	2	1	1	1	2	2	2	2	2	2	1	2	2	1	1	2	1	1	2	2	1	2	2	2	2	2	1	2	2	1	2	1	2	2	3	2	2	2	1	2	2	1	3	1	2	1	1	3	2	1	4	1	2	10	1	1	3	2	4	3	1	1	1	2	3	1	2	2	7
ACC	TCGA-OR-A5KY-01	1	2	1	1	1	1	1	1	1	3	1	1	1	2	1	1	4	2	1	4	1	1	2	1	1	1	1	3	2	1	3	1	1	1	2	1	1	2	1	1	1	1	1	1	1	1	1	1	1	2	2	1	4	1	2	1	1	2	1	1	1	2	1	1	2	1	2	1	1	1	1	4	1	1	1	1	1	1	2	1	1	2	1	2	8	1	4	1	1	1	1	1	2	1	2	4	2	1	1	1	1	1	1	2	1	1	2	1	2	1	5	1	2	5	1	1	2	1	1	1	1	1	1	3	1	1	1	1	1	1	1	1	2	1	1	1	1	1	1	2	1	2	1	1	2	4	1	1	1	1	2	2	2	1	1	1	2	1	1	3	1	1	2	1	3	4	5	2	1	1	1	1	1	1	1	1	1	5	1	1	1	1	1	1	2	1	1	1	1	1	1	1	2	1	2	1	1	1	1	1	2	1	2	1	1	3	2	2	2	2	2	1	2	1	3	1	1	1	1	2	1	2	1	2	1	4	3	1	2	2	1	1	1	4	1	1	1	1	1	1	1	1	1	1	2	1	1	1	1	4	1	1	2	1	1	2	1	1	5	1	1	1	1	1	2	2	1	1	1	2	1	1	5	1	2	1	1	2	1	1	2	1	2	1	2	2	1	1	3	1	1	4	1	2	3	2	1	1	2	2	1	1	2	3	2	1	1	2	3	2	2	3	1	1	1	1	1	2	2	2	1	1	1	2	2	1	3	2	2	4	3	3	3	2	3	1	1	1	1	2	1	1	2	2	3
ACC	TCGA-OR-A5KZ-01	2	1	2	1	1	1	3	2	1	1	1	1	2	2	1	1	4	2	1	2	2	1	2	1	2	2	1	9	1	1	3	1	1	1	2	2	5	2	1	5	1	1	2	1	1	1	1	2	1	1	1	2	1	1	1	2	1	1	1	1	1	1	1	2	2	1	2	5	1	1	1	3	1	1	1	2	1	1	1	1	2	1	2	1	5	2	1	1	2	2	1	1	6	2	2	10	2	1	2	2	1	1	2	2	1	1	1	1	1	1	2	1	2	7	3	1	1	1	2	1	1	1	2	1	2	2	2	1	2	1	1	1	1	1	1	1	1	5	1	2	1	2	1	1	1	1	1	2	1	2	2	2	2	2	1	1	2	1	1	4	2	1	2	2	6	4	5	2	1	1	2	1	1	1	1	2	1	3	2	2	1	2	2	2	1	1	1	1	2	1	2	2	2	5	1	2	1	1	1	1	1	1	1	2	2	5	2	2	2	2	2	1	2	2	2	2	1	1	1	1	2	2	1	2	4	7	3	1	1	2	3	2	1	4	2	1	1	2	1	1	4	1	1	2	2	1	2	2	1	2	1	2	2	5	2	2	1	2	2	1	1	1	1	1	1	4	1	1	1	1	1	1	1	2	5	1	1	2	1	1	1	1	2	1	2	2	1	2	2	2	4	10	1	2	2	2	1	2	2	2	3	1	1	1	2	1	2	2	3	1	2	1	2	1	1	2	1	2	3	1	1	1	2	2	2	1	2	1	2	6	1	3	2	2	2	1	2	1	1	2	2	1	2	2	8
ACC	TCGA-OR-A5L3-01	1	2	1	1	1	1	1	1	1	2	2	1	1	2	2	1	6	1	1	1	1	2	2	1	1	1	1	3	1	1	3	2	1	1	2	1	6	1	1	1	2	1	1	1	1	1	2	2	1	1	2	1	5	2	1	1	1	1	1	2	2	2	1	2	1	2	1	4	1	1	1	2	2	1	1	2	1	1	2	1	1	2	1	1	1	1	3	1	1	2	2	1	1	2	3	7	1	2	2	1	1	1	2	1	1	1	1	4	7	1	3	2	1	4	2	1	1	1	1	1	1	4	2	7	1	1	1	2	2	1	2	2	1	1	1	3	1	1	1	1	1	2	1	1	1	1	1	3	2	1	1	1	1	1	4	1	1	1	1	2	1	2	1	1	1	1	1	3	2	1	1	1	1	1	2	2	1	4	1	1	2	1	2	1	1	1	1	1	1	2	1	2	2	3	2	1	1	2	2	1	2	2	2	1	1	1	1	1	1	1	1	2	1	6	1	3	4	1	2	2	1	2	2	3	1	1	1	1	1	1	3	1	1	6	2	1	1	2	1	1	3	1	1	2	2	2	1	1	1	2	1	1	1	4	1	1	2	2	2	1	2	1	1	1	2	2	1	2	1	2	1	2	4	2	7	1	1	1	1	1	1	1	1	1	2	2	2	2	1	1	1	4	1	1	1	2	1	1	1	1	1	2	1	1	1	1	1	1	3	1	2	1	2	1	2	1	1	1	1	1	2	1	1	1	1	1	4	1	1	1	1	1	1	1	1	3	1	1	1	1	3	1	2	1	1
ACC	TCGA-OR-A5L4-01	1	2	1	1	3	2	1	2	2	1	1	2	2	1	2	2	2	2	3	7	1	2	1	1	1	1	4	3	2	1	2	2	2	2	1	1	3	1	1	3	1	2	2	1	1	2	2	2	1	2	1	1	5	2	4	4	1	2	1	1	1	2	1	6	1	2	1	4	2	2	2	3	3	1	1	1	1	2	1	2	2	1	1	1	6	2	2	2	2	2	1	1	4	2	1	1	1	1	2	1	3	1	2	1	1	1	1	3	3	2	5	2	1	9	4	2	2	2	2	1	1	2	1	4	1	1	1	1	1	1	1	1	1	2	2	1	2	4	1	5	2	2	2	1	2	2	1	3	2	2	3	3	2	3	2	3	1	2	1	1	1	2	1	2	2	3	4	1	1	1	1	1	1	2	2	1	2	3	2	1	2	1	2	2	1	1	1	2	2	1	1	2	1	7	2	2	1	1	1	2	1	2	2	1	2	5	1	2	1	1	1	1	2	5	2	2	2	2	1	1	1	2	2	2	4	10	2	2	1	2	3	1	2	3	2	1	2	2	1	1	2	2	1	1	1	2	2	4	1	4	1	1	1	9	1	1	1	1	3	2	1	2	1	1	4	4	1	2	1	1	1	3	7	1	8	1	1	1	2	1	1	3	2	2	2	1	1	2	2	1	2	9	2	2	3	1	2	2	1	1	1	2	2	2	1	2	2	2	1	1	2	1	2	1	1	1	2	1	1	1	2	1	1	3	2	2	3	2	1	1	1	1	3	1	2	3	3	2	2	1	3	1	1	2	8
ACC	TCGA-OR-A5L5-01	1	2	4	2	3	2	1	2	2	2	2	2	1	2	2	2	1	3	3	1	1	1	1	1	2	2	6	2	1	1	3	2	2	1	2	2	5	2	1	5	2	2	2	1	1	2	2	2	2	1	1	1	5	2	4	4	1	1	2	2	2	2	1	6	4	2	1	5	2	2	1	2	3	2	1	1	2	2	1	1	1	2	2	1	10	1	6	2	2	2	2	2	4	2	1	9	1	1	2	2	3	2	1	1	2	2	1	7	4	2	3	2	1	9	1	2	2	1	2	1	2	4	1	5	1	2	2	1	2	2	2	3	1	2	2	3	2	1	2	1	1	2	2	2	1	1	2	3	2	2	1	1	2	3	4	3	1	1	2	1	1	2	1	1	5	1	4	3	2	1	1	2	2	2	2	2	2	6	2	2	2	2	2	2	1	2	2	2	2	2	2	2	1	7	1	2	1	2	2	2	2	2	2	2	1	2	1	1	1	1	1	2	1	6	1	3	2	2	1	5	2	2	2	6	2	6	1	1	1	2	3	1	2	6	2	3	2	2	1	1	2	2	1	2	1	2	1	4	2	6	1	2	1	1	2	3	2	1	2	1	2	2	2	2	4	4	2	2	2	1	1	2	2	2	8	1	2	1	2	2	1	4	3	2	2	1	1	2	2	2	4	7	2	1	1	1	2	2	1	1	2	2	1	3	1	2	1	1	2	3	1	2	2	1	2	1	1	1	1	1	2	2	2	3	1	2	4	1	1	2	1	1	4	2	7	3	3	2	2	1	3	2	1	2	7
ACC	TCGA-OR-A5L6-01	1	1	2	2	3	2	2	1	2	2	2	2	2	1	2	2	1	2	3	6	1	2	2	1	2	1	6	8	1	1	3	2	2	1	1	1	3	2	1	5	2	1	2	1	1	2	1	2	1	1	1	1	5	1	4	4	1	1	1	1	1	1	2	4	2	2	1	2	1	2	2	3	1	1	2	4	2	2	1	1	2	1	2	1	10	2	6	2	2	2	2	2	4	1	1	1	1	1	2	1	3	1	1	1	2	1	1	4	7	2	3	2	1	9	4	2	2	1	2	1	2	2	4	4	1	2	2	1	2	1	2	3	1	1	2	3	1	4	2	5	2	2	1	1	1	1	2	3	2	2	1	1	1	3	3	3	1	1	2	2	2	2	2	2	3	1	1	3	2	1	1	2	2	2	2	2	2	4	2	2	2	2	2	2	2	1	1	2	2	2	1	2	1	7	2	1	1	1	1	2	1	2	2	1	2	2	2	1	2	2	2	2	1	6	1	3	3	2	2	5	2	2	1	4	2	3	1	1	1	2	1	2	2	6	2	3	1	2	1	1	2	2	1	2	2	1	2	3	2	3	1	2	1	1	2	3	2	1	6	1	2	2	1	2	1	4	2	2	2	1	1	3	1	2	6	1	2	1	1	1	2	2	2	2	2	1	1	2	1	1	4	7	1	1	2	1	1	2	1	2	2	2	1	1	1	1	2	2	2	2	3	1	2	2	2	1	2	1	1	1	2	2	1	3	1	2	1	1	2	8	1	1	1	1	1	5	3	2	2	2	3	1	1	2	7
ACC	TCGA-OR-A5L8-01	1	2	4	2	1	2	2	1	1	2	1	1	1	1	1	2	2	3	1	1	1	2	1	1	1	2	2	3	2	1	1	1	1	1	1	2	6	1	1	2	2	1	1	1	1	1	2	1	1	2	2	2	4	2	2	2	1	2	1	1	2	2	1	2	2	1	1	2	1	1	2	1	1	1	1	1	1	1	1	1	1	2	2	1	5	1	3	1	1	2	1	1	2	1	1	9	1	1	1	1	1	1	1	1	1	1	2	2	2	1	5	2	2	7	1	1	1	2	1	1	1	1	1	3	1	1	1	1	1	1	1	3	1	1	1	1	1	1	2	1	2	2	1	2	1	4	1	2	1	1	2	2	2	1	2	1	2	1	1	2	1	2	1	2	3	2	2	2	1	1	1	1	1	1	1	2	2	3	2	1	1	1	2	1	1	1	1	1	1	2	1	1	2	2	1	1	1	1	1	1	2	1	2	2	2	4	1	1	1	1	1	2	1	5	1	3	4	1	2	5	1	1	1	6	4	2	2	1	1	1	1	1	2	2	2	1	1	1	1	1	3	1	1	1	1	1	1	4	2	3	1	1	1	4	1	1	1	1	2	1	2	1	1	1	2	2	1	1	2	1	1	1	4	1	6	1	2	1	1	1	1	2	1	1	1	2	2	2	2	1	1	2	1	1	1	1	1	2	1	1	1	2	1	3	2	1	2	1	2	1	2	3	1	1	1	1	1	2	2	1	1	1	1	2	2	1	3	2	1	1	2	2	3	1	1	2	2	2	1	1	1	1	2	1	3
ACC	TCGA-OR-A5L9-01	1	2	1	2	3	2	4	1	2	2	2	2	2	1	2	2	1	2	3	8	1	2	1	1	1	1	4	4	1	1	3	2	2	1	2	2	5	2	1	5	2	2	2	1	1	2	2	2	2	1	1	1	9	1	4	4	1	1	1	2	2	2	2	6	2	2	1	2	1	2	1	1	1	2	2	1	1	2	1	1	2	1	2	1	10	2	6	2	2	2	2	2	4	1	2	1	1	2	2	2	3	1	2	1	2	1	1	4	7	2	3	2	1	9	4	2	2	1	2	1	1	4	1	5	1	1	1	1	2	1	2	3	1	1	2	3	1	4	1	5	1	2	2	2	1	1	2	3	2	2	1	1	2	3	3	3	1	1	2	1	1	2	1	1	3	1	1	1	2	1	2	2	2	2	2	2	2	4	2	1	2	1	2	2	2	1	1	2	2	2	1	2	1	7	1	2	1	2	2	2	1	2	2	2	1	3	1	1	1	1	1	2	1	6	1	3	2	2	1	1	2	2	1	2	2	8	1	1	1	1	3	1	2	1	2	3	2	2	1	1	2	2	1	2	1	2	2	4	2	3	1	1	1	1	1	3	1	1	6	1	2	2	2	2	4	4	2	2	2	1	1	1	4	1	6	1	2	1	1	1	1	4	3	1	2	1	1	2	1	2	4	9	1	1	3	1	1	2	1	1	2	2	1	1	1	1	1	1	1	3	3	2	2	2	2	1	2	1	1	1	2	2	2	3	1	2	4	1	1	3	1	1	1	1	1	5	3	2	1	1	3	2	1	2	1
ACC	TCGA-OR-A5LA-01	1	2	4	2	1	2	4	1	2	2	2	2	2	2	2	2	1	3	3	7	1	1	1	1	2	1	6	8	1	1	3	2	2	1	2	2	5	1	1	5	2	2	2	1	1	2	2	2	2	1	1	1	5	2	4	4	1	1	2	1	2	2	2	6	4	2	1	5	1	2	1	6	3	2	2	4	1	2	1	1	2	1	2	1	10	2	2	2	2	2	2	2	4	1	1	1	1	1	2	2	3	1	2	1	1	1	1	4	6	2	3	2	1	7	3	2	2	1	2	2	1	2	1	5	1	2	2	1	2	1	2	3	1	2	2	3	2	5	1	1	1	2	2	2	1	1	2	3	2	2	1	1	2	3	3	3	1	1	2	1	1	2	1	1	3	1	1	3	2	1	1	2	2	2	2	2	2	6	2	2	2	1	2	2	1	1	1	2	1	2	1	2	1	5	2	2	1	2	2	2	1	2	1	2	1	3	1	1	1	1	1	2	1	6	1	3	2	2	1	1	2	2	1	2	2	8	1	1	1	2	3	1	2	6	2	3	2	2	1	1	2	2	1	2	1	1	2	4	2	6	1	1	1	1	2	3	2	1	3	1	2	2	2	2	4	4	2	2	2	1	1	2	7	1	6	1	2	1	2	1	1	2	3	1	2	1	1	2	2	2	4	9	1	1	3	1	1	2	1	1	2	2	1	3	1	1	1	2	2	1	1	2	2	2	2	1	2	1	1	1	2	1	2	3	1	2	4	1	1	8	1	1	4	1	1	5	3	2	1	1	3	2	1	2	1
ACC	TCGA-OR-A5LB-01	1	2	1	1	1	1	1	1	2	1	1	1	1	2	1	2	6	2	1	4	1	1	3	1	1	1	3	3	2	1	4	1	1	2	2	1	1	1	1	2	1	1	1	1	1	1	2	1	1	2	2	2	4	1	2	2	2	2	1	2	2	1	1	4	2	2	1	1	1	1	1	4	1	1	1	2	1	1	2	1	1	2	1	1	8	1	3	1	1	1	1	1	2	2	2	3	1	1	1	1	1	1	2	2	2	1	2	2	2	1	5	2	2	7	1	1	2	1	1	1	1	2	2	3	1	1	1	2	1	1	1	1	1	1	1	1	1	1	1	1	1	2	1	1	1	4	1	2	1	1	3	3	2	1	2	1	2	1	1	2	1	1	1	1	3	2	2	2	1	1	1	1	1	1	1	2	2	2	1	1	1	1	2	1	2	1	1	1	1	1	1	1	2	1	2	1	1	2	2	2	2	1	2	1	1	3	1	1	1	1	1	2	1	5	1	3	4	1	2	2	1	2	1	4	1	4	2	1	2	1	1	3	2	3	1	1	1	1	1	1	3	1	1	1	1	2	1	3	1	2	1	1	2	9	1	1	2	1	8	1	2	2	2	1	2	2	1	1	1	1	1	2	5	1	7	1	1	1	1	1	2	3	1	1	1	2	1	1	3	1	2	4	1	2	2	2	1	2	2	1	1	1	1	3	2	1	1	1	3	1	3	1	2	2	1	1	1	2	1	1	1	1	1	2	2	1	3	2	1	8	1	2	3	2	1	3	2	1	2	1	1	1	2	1	1
ACC	TCGA-OR-A5LC-01	1	2	1	1	1	1	3	1	1	3	1	1	1	2	1	1	6	1	1	7	1	1	1	1	1	1	1	3	1	1	3	1	1	1	2	1	1	1	1	1	1	1	1	1	1	1	1	1	1	1	2	2	1	1	1	1	1	1	2	1	1	2	1	2	2	1	2	4	1	1	1	1	1	1	1	2	1	1	1	1	2	1	1	1	5	2	1	1	1	2	1	1	1	1	1	2	2	1	1	1	1	1	2	1	1	1	1	1	3	1	1	1	2	4	3	1	1	1	1	1	1	1	1	3	2	1	1	1	2	1	1	1	2	1	1	1	1	2	1	5	1	1	1	1	2	1	1	1	1	2	2	2	2	2	1	1	1	1	1	3	1	1	2	1	6	4	5	2	1	1	2	1	1	1	1	2	1	4	1	1	1	1	1	1	2	1	1	1	1	1	1	1	2	2	2	2	1	1	1	1	1	1	1	1	1	1	2	2	2	2	2	1	2	1	1	1	1	1	1	1	1	2	1	5	2	1	3	1	1	1	2	1	1	1	1	1	1	1	1	1	3	1	1	2	2	1	2	1	1	2	1	1	2	8	1	2	1	2	1	1	1	1	1	1	1	2	1	1	1	1	1	1	7	2	6	1	1	2	1	1	2	1	1	1	1	2	2	1	2	1	1	4	1	2	2	2	1	1	2	2	1	1	2	1	2	1	1	1	3	1	1	1	2	1	1	1	1	2	2	1	1	1	1	2	1	1	2	1	2	4	2	1	2	1	2	1	1	1	1	2	2	1	2	1	6
ACC	TCGA-OR-A5LD-01	1	2	1	2	1	1	4	1	1	3	1	1	1	2	1	1	1	1	3	10	2	1	2	1	1	1	4	6	1	1	3	1	1	1	2	1	4	1	1	1	2	1	1	1	1	1	1	1	1	1	1	1	3	1	1	1	1	1	1	1	1	2	1	2	4	1	2	3	1	1	1	1	2	1	2	1	1	2	1	1	2	1	1	2	10	1	1	1	1	1	1	1	1	1	2	1	2	1	1	1	1	1	1	2	2	1	1	1	4	1	3	1	2	5	1	2	1	1	2	1	1	2	1	9	1	2	2	1	2	1	1	3	2	1	1	2	1	2	1	2	1	2	1	1	1	3	1	1	1	1	3	2	1	3	3	1	2	1	1	1	2	1	2	2	1	1	1	1	1	1	2	1	1	1	1	2	1	4	1	1	1	1	1	1	2	1	1	1	1	1	1	2	2	1	2	2	1	1	1	2	1	1	1	1	2	5	2	2	2	2	2	1	2	1	3	1	1	2	1	3	1	2	1	4	2	1	1	1	1	1	2	2	1	4	1	1	1	1	1	1	1	1	2	2	2	1	2	1	2	1	1	2	2	3	1	1	1	1	2	1	1	1	1	1	1	1	1	1	1	1	2	1	1	2	1	1	1	2	1	1	2	1	1	1	1	2	2	1	1	1	1	10	1	1	1	2	1	2	2	2	3	1	1	2	1	1	2	1	3	2	3	1	1	2	1	1	1	1	2	2	1	1	1	3	1	1	9	1	2	3	3	3	1	1	1	1	1	1	1	2	1	1	2	1	8
ACC	TCGA-OR-A5LE-01	1	1	1	1	1	1	3	1	1	3	1	1	1	2	1	1	4	1	1	6	1	2	2	1	1	1	7	7	2	1	1	1	1	1	2	1	2	1	1	1	1	1	1	1	1	1	1	1	1	2	2	1	3	1	1	1	1	2	2	1	1	1	1	2	1	2	2	3	2	2	2	3	2	1	1	2	1	1	2	1	2	1	1	1	2	2	5	1	1	2	1	1	6	1	3	8	2	2	1	1	1	1	2	2	1	1	1	1	1	1	1	1	2	8	2	1	1	1	1	1	1	1	2	7	2	2	1	1	1	1	1	2	2	1	1	2	1	2	1	2	2	1	1	1	2	1	1	1	1	1	2	2	2	1	1	1	2	2	1	2	1	1	2	2	6	4	5	2	1	1	2	1	1	1	1	1	1	5	1	1	1	1	1	1	1	1	1	1	1	1	1	1	2	6	1	2	1	1	1	1	1	1	2	1	2	5	2	2	2	2	2	1	2	8	3	1	1	1	2	1	1	1	1	1	4	7	3	1	1	1	3	3	1	1	1	1	1	2	1	1	1	1	1	2	1	1	2	6	1	4	1	1	2	3	2	2	1	2	7	2	1	1	1	1	1	1	1	1	1	2	2	1	5	1	6	1	1	2	1	1	2	1	2	1	1	2	2	1	2	1	1	10	1	2	1	1	1	1	2	2	3	1	1	2	2	1	2	1	3	2	2	1	1	2	1	2	1	2	3	2	1	1	1	2	2	1	2	2	2	4	3	3	2	2	3	1	1	1	1	2	2	1	2	2	8
ACC	TCGA-OR-A5LG-01	1	2	1	1	1	1	2	1	1	2	1	1	1	1	2	2	6	2	1	1	1	1	2	1	1	1	6	7	1	1	3	2	2	1	2	1	6	1	1	1	2	1	1	1	1	1	2	2	1	1	2	2	5	1	2	1	1	1	1	1	2	2	1	2	2	2	1	4	1	2	1	2	1	1	1	1	1	1	2	1	1	2	1	2	1	2	2	1	1	2	2	1	1	2	1	1	1	2	2	1	1	1	2	1	2	1	1	4	3	2	3	2	1	4	3	1	1	1	1	1	1	4	1	4	1	2	1	1	2	1	1	1	1	1	1	1	1	1	1	1	1	2	2	1	1	1	1	1	2	2	1	3	1	1	4	1	1	1	1	3	1	2	1	1	1	1	1	3	2	1	1	1	1	1	2	1	1	5	2	1	2	2	2	1	1	1	1	1	1	1	1	2	1	3	2	2	1	2	2	2	2	2	2	1	1	1	2	1	2	1	1	1	1	1	3	1	4	2	2	2	1	2	2	5	1	1	1	1	1	1	3	3	2	6	1	1	2	2	1	1	1	1	1	2	2	2	1	1	1	2	1	1	1	1	1	1	2	1	2	1	1	2	1	1	2	2	1	2	1	1	1	2	7	2	3	1	1	1	1	1	1	3	1	1	2	1	1	2	2	2	4	9	1	2	1	2	1	1	1	1	1	2	1	3	1	1	1	2	1	1	1	1	2	1	1	1	1	1	1	1	2	1	1	3	1	1	1	1	1	2	3	1	1	1	2	1	3	2	2	1	1	1	1	2	1
ACC	TCGA-OR-A5LH-01	1	2	1	1	3	2	3	1	2	2	1	2	1	1	2	2	9	2	3	4	1	2	3	2	1	1	4	3	2	1	2	2	2	1	1	1	3	1	1	3	2	1	2	2	1	2	2	2	1	2	1	2	5	1	4	4	1	2	1	2	2	2	1	3	4	2	1	4	2	2	2	2	1	2	1	1	1	1	2	1	2	1	2	1	6	2	2	2	2	1	2	2	4	2	1	3	1	2	2	2	3	1	1	1	1	2	1	7	6	2	1	2	1	5	2	1	2	1	1	2	1	1	1	4	1	1	1	2	1	2	1	2	1	2	2	3	2	4	1	1	2	2	2	2	1	1	2	3	2	2	3	3	2	1	2	3	1	2	2	2	1	2	1	1	5	1	4	1	2	1	1	2	2	2	2	2	2	6	2	1	2	1	2	2	1	1	1	2	2	2	1	2	1	7	2	1	1	2	2	2	3	2	2	2	1	3	1	1	1	1	1	2	1	5	1	3	2	2	1	1	2	1	2	7	1	8	3	1	1	2	1	1	2	3	2	3	1	2	1	1	2	2	1	1	1	2	2	4	1	4	1	1	1	7	1	1	2	1	6	2	2	2	2	2	4	4	2	2	2	1	1	2	3	1	4	1	1	1	2	2	1	3	3	2	2	2	1	2	3	1	2	7	2	1	3	1	2	2	1	1	1	2	1	2	1	2	1	1	1	1	1	3	2	2	1	1	1	1	1	1	2	1	1	3	1	2	7	1	1	8	1	2	4	1	9	2	3	2	2	1	3	1	1	2	4
ACC	TCGA-OR-A5LJ-01	1	2	2	1	1	1	1	2	1	1	1	1	1	2	1	2	6	1	1	4	1	2	1	1	1	2	1	6	2	1	2	1	1	2	2	1	2	1	1	2	1	1	1	1	1	1	2	1	1	2	2	2	3	1	2	2	1	2	1	1	1	2	1	2	2	1	2	3	1	1	2	2	1	1	1	2	1	1	2	1	1	2	3	2	5	1	5	1	1	1	1	1	2	1	2	7	2	2	1	1	1	1	2	1	1	1	2	1	3	1	5	2	2	8	1	1	1	2	1	1	1	4	2	7	1	1	1	1	1	1	1	2	2	1	1	1	1	2	1	1	2	1	1	1	2	4	1	2	1	1	3	3	2	1	1	1	2	2	1	2	1	1	2	1	3	4	5	2	1	1	1	1	1	1	1	2	1	5	1	1	1	2	2	1	1	1	1	1	1	1	1	1	2	6	2	1	1	1	1	2	2	1	2	2	1	1	2	2	2	2	1	1	2	2	3	1	4	1	2	2	1	1	1	1	1	4	2	1	1	1	1	2	2	3	1	1	1	1	1	1	3	1	1	1	1	1	1	6	1	2	1	1	2	5	1	2	2	2	5	1	1	1	1	1	2	2	1	1	1	2	1	1	4	1	10	1	1	1	1	1	1	1	1	1	1	2	2	1	2	1	1	4	1	2	1	1	1	1	2	2	2	1	2	2	2	1	1	1	1	1	2	1	1	1	1	1	1	2	2	1	1	1	1	2	2	1	2	2	2	4	1	3	2	2	1	1	2	1	1	2	1	1	2	1	7
ACC	TCGA-OR-A5LK-01	2	2	4	2	3	2	2	2	2	2	2	2	2	1	2	2	6	1	3	8	2	1	3	2	2	2	4	8	1	1	3	2	2	1	1	2	5	2	2	5	2	2	2	2	1	2	2	2	2	1	1	1	7	2	4	4	1	1	2	2	2	1	2	6	4	2	1	5	2	2	1	2	3	2	1	1	2	2	1	2	2	1	2	1	9	2	2	2	2	1	2	2	4	2	2	5	1	1	2	2	3	2	1	1	2	2	1	4	8	2	3	2	1	7	4	2	2	1	2	2	2	2	4	5	1	2	2	2	2	2	2	3	1	2	2	3	2	4	1	5	1	2	2	1	1	1	2	3	2	2	1	1	1	3	3	3	1	1	2	4	2	2	1	2	5	1	1	1	2	2	1	2	2	2	2	2	2	3	2	2	2	2	2	2	1	2	2	2	2	1	2	2	1	5	1	2	1	2	2	2	1	2	1	2	2	2	1	1	1	1	1	2	1	6	1	1	2	2	2	5	2	1	2	1	2	8	1	2	1	1	3	1	2	3	2	3	2	2	1	1	2	2	1	2	1	2	2	4	2	6	1	2	1	8	2	1	1	1	3	2	2	2	2	2	4	4	2	2	2	1	1	3	3	2	4	1	2	1	2	2	1	3	3	1	2	1	1	2	2	2	4	7	2	1	2	1	2	2	1	1	2	2	1	1	1	2	1	1	2	1	3	4	2	2	2	1	2	1	1	1	2	2	2	5	1	2	1	1	1	3	1	1	1	1	7	7	3	2	2	1	3	2	1	1	9
ACC	TCGA-OR-A5LL-01	1	1	4	2	3	2	1	2	1	1	1	2	1	2	2	2	5	3	1	1	1	2	1	2	2	1	6	3	2	1	1	2	2	2	2	1	6	1	1	2	1	1	2	1	1	2	2	1	1	1	2	2	5	2	2	2	1	1	1	2	2	2	1	3	2	2	1	4	2	1	2	1	3	1	1	2	1	2	1	2	1	2	2	1	1	2	4	2	2	2	1	2	1	2	2	3	1	1	1	1	3	2	2	1	1	2	1	2	3	1	2	2	1	4	4	1	2	2	1	1	1	4	2	2	2	2	2	2	1	2	1	2	1	1	1	1	1	1	1	1	2	1	2	1	1	2	1	2	2	2	1	3	2	1	4	1	1	2	1	2	1	2	1	1	1	2	2	3	2	1	1	1	1	1	2	2	2	1	1	1	2	1	2	1	1	2	2	2	1	1	1	2	2	3	2	2	1	1	1	2	3	2	2	1	1	1	1	1	1	1	1	2	1	1	1	1	4	1	1	2	1	2	2	3	1	1	2	1	1	2	3	1	2	5	2	3	2	2	1	1	4	1	1	1	1	2	1	2	2	2	1	1	1	4	1	1	2	2	6	1	1	2	2	1	2	4	2	1	1	1	1	2	3	1	8	1	2	1	2	2	1	4	2	1	2	2	2	1	2	2	2	7	2	2	1	1	2	2	1	1	1	2	2	3	1	2	1	2	1	1	2	1	2	1	1	1	1	2	1	1	1	1	1	2	2	1	10	2	1	9	2	2	3	1	7	6	2	2	2	1	1	1	1	2	10
ACC	TCGA-OR-A5LM-01	1	1	1	1	2	1	1	1	2	1	2	2	1	1	2	2	1	2	1	4	1	2	3	1	1	1	6	4	2	1	2	1	1	2	1	1	3	1	1	3	1	1	2	1	1	2	2	2	1	2	1	2	5	1	4	4	1	2	1	2	2	1	2	2	2	2	1	4	1	2	2	4	1	1	1	4	2	2	1	1	1	2	1	1	6	2	2	2	2	1	1	2	3	2	2	1	1	1	2	1	3	1	2	1	2	1	1	3	2	2	3	2	1	1	3	1	2	1	2	1	1	1	4	2	1	1	1	2	1	1	1	1	1	2	2	1	1	4	2	1	2	2	1	2	2	4	2	3	2	1	3	3	1	3	2	2	1	2	1	2	1	1	1	1	2	3	3	1	1	1	1	2	1	2	1	1	2	3	2	1	1	1	2	2	2	1	1	2	2	1	1	1	1	7	1	1	1	1	1	2	3	1	2	1	1	3	1	1	1	1	1	2	1	7	2	2	3	2	2	1	1	1	1	4	1	3	1	1	2	1	1	3	2	3	2	1	1	1	1	1	3	2	1	1	1	2	1	3	1	5	1	1	1	1	1	1	1	1	3	1	2	2	2	1	2	4	1	2	2	1	1	3	3	1	7	1	1	1	2	1	1	3	2	2	2	1	1	1	3	1	2	7	2	2	2	1	1	2	1	1	2	2	2	1	1	1	1	1	1	1	3	2	2	2	1	2	1	1	1	1	1	1	1	3	2	2	1	1	1	9	1	1	1	2	1	7	3	2	1	1	1	1	1	1	4
ACC	TCGA-OR-A5LN-01	2	2	4	2	3	2	2	2	2	2	2	2	2	1	2	2	5	2	3	8	1	1	1	1	1	2	6	8	1	1	5	2	2	1	1	2	5	1	1	5	2	2	2	2	1	2	2	2	2	1	1	1	7	2	4	4	1	1	2	2	2	1	2	6	4	2	1	2	2	2	1	6	3	2	1	4	2	2	1	2	1	2	2	1	6	2	2	2	2	2	2	2	4	2	2	5	1	2	2	1	3	2	1	1	2	2	1	4	7	2	3	2	1	7	1	2	2	1	2	2	2	2	4	9	1	2	2	2	2	2	2	3	1	2	2	3	2	4	2	1	1	2	2	2	1	1	2	3	2	2	1	1	1	3	3	3	1	1	2	2	2	2	1	1	3	1	1	3	2	1	1	2	2	2	2	2	2	4	2	2	2	2	2	2	1	2	2	2	2	2	1	2	1	5	1	2	1	2	2	2	2	2	1	2	1	1	1	1	1	1	1	2	1	5	1	3	2	2	2	1	2	1	2	6	1	8	1	1	1	2	3	1	2	2	2	3	2	2	1	1	2	2	1	2	2	2	1	4	2	6	1	2	1	7	1	3	2	1	3	2	2	2	2	2	4	4	2	2	2	1	1	2	7	2	8	1	2	1	2	2	1	3	3	1	2	1	1	2	2	2	4	9	2	1	3	2	2	2	1	1	2	2	1	1	1	2	1	1	2	1	3	2	2	2	2	1	2	1	1	1	2	2	2	5	1	2	4	1	1	3	1	1	1	1	7	5	3	2	2	1	3	2	1	2	7
ACC	TCGA-OR-A5LO-01	1	1	1	1	2	1	3	1	2	1	1	1	1	1	1	2	2	2	1	2	1	2	1	2	1	1	1	2	2	1	4	1	1	1	1	1	6	1	1	2	1	1	1	1	1	1	2	1	1	2	2	1	4	2	2	2	1	2	1	1	1	2	1	4	2	1	1	4	1	2	1	3	1	1	1	1	1	1	1	1	1	2	1	1	6	1	3	1	2	1	1	1	3	2	2	3	1	1	1	1	1	1	1	2	2	1	2	3	2	2	5	2	2	3	1	1	2	2	1	1	1	1	1	4	2	1	1	2	1	1	1	1	2	1	1	1	1	1	1	2	1	2	1	1	1	4	1	2	1	1	3	3	2	2	1	2	2	2	1	2	1	1	1	1	2	3	3	2	1	1	1	1	1	1	1	1	2	5	1	1	1	1	2	1	2	1	1	1	2	1	1	1	2	5	2	1	1	1	1	2	2	1	2	2	1	3	1	2	1	1	1	1	1	7	2	2	3	1	2	1	1	2	1	4	1	3	3	1	1	1	1	2	2	6	1	1	1	1	1	1	3	1	1	1	1	1	1	3	1	4	1	1	2	9	1	1	1	1	2	1	1	2	1	1	2	2	1	1	1	1	1	3	4	1	7	1	1	1	1	1	2	3	2	2	1	2	1	1	3	1	2	4	1	2	2	1	1	2	2	1	2	2	2	2	2	1	1	1	1	1	2	3	2	1	1	2	1	2	2	1	1	1	1	3	2	1	3	2	1	8	1	2	3	1	9	2	2	1	1	1	1	1	2	1	3
ACC	TCGA-OR-A5LP-01	1	2	2	2	3	2	1	2	2	2	1	2	2	1	2	2	9	2	3	8	1	2	3	2	2	2	4	8	2	1	5	2	2	2	2	2	5	1	1	5	2	2	2	2	1	2	2	2	2	1	1	1	7	2	4	4	1	1	1	2	2	2	2	6	4	2	1	5	2	2	2	2	3	2	1	4	2	2	1	2	1	2	2	1	9	1	6	2	2	2	2	2	4	2	1	5	1	1	2	2	3	2	1	1	1	2	1	7	6	2	2	2	1	9	1	2	2	2	1	2	2	2	4	5	1	2	2	1	2	2	2	3	1	2	2	1	2	5	2	1	2	2	2	1	1	1	2	3	2	2	1	1	2	3	2	3	1	2	1	2	1	2	1	1	5	7	4	3	2	2	1	2	2	2	2	2	2	3	2	2	2	2	2	2	1	2	2	2	2	1	1	2	1	7	2	2	1	1	1	2	2	2	2	2	1	2	1	1	3	1	1	2	2	5	2	2	2	1	1	5	2	1	2	8	2	6	2	2	1	2	3	3	2	3	2	3	2	2	1	1	2	2	1	1	1	2	1	4	2	6	1	2	1	1	2	3	2	2	6	2	1	2	2	2	4	4	2	2	2	1	1	2	3	2	8	1	2	1	2	2	1	2	3	2	2	1	1	2	2	2	4	7	2	1	2	1	2	2	1	1	2	2	1	3	1	2	1	1	2	1	2	3	2	1	2	1	2	1	1	1	2	2	1	5	1	2	3	2	1	4	1	1	3	1	7	6	3	2	2	1	3	2	1	2	7
ACC	TCGA-OR-A5LR-01	1	1	2	2	3	2	4	1	2	2	2	2	2	2	2	2	9	3	3	8	1	1	1	1	1	1	6	3	1	1	5	2	2	1	2	2	5	2	1	5	2	2	2	1	1	2	2	2	2	1	1	2	2	1	4	4	2	1	1	2	2	2	1	6	1	2	1	5	2	2	1	1	3	2	1	1	2	2	1	1	2	1	2	1	10	2	6	2	2	2	2	1	4	2	1	9	1	1	2	2	3	2	1	1	2	2	1	7	4	2	5	2	1	9	4	2	2	2	1	2	1	4	4	5	1	1	1	1	2	1	2	3	1	2	2	3	2	4	1	1	1	2	2	2	1	1	2	3	2	2	1	1	2	3	2	3	1	1	2	2	1	2	1	1	5	7	4	1	2	2	1	2	2	2	2	1	2	6	2	1	2	1	2	2	2	1	1	2	2	2	2	2	1	7	1	2	1	2	2	2	1	2	2	2	1	2	1	1	1	1	1	2	1	6	1	3	2	2	1	5	2	2	2	7	2	10	2	1	1	2	3	2	2	6	2	3	2	2	1	1	2	2	1	1	1	2	2	4	2	3	1	1	1	5	1	3	1	1	3	1	2	2	2	2	4	4	2	2	2	1	2	2	2	2	7	1	2	1	2	1	1	4	3	2	2	1	1	2	2	2	4	7	2	1	3	1	2	2	1	1	2	2	1	3	1	2	2	2	2	3	1	2	2	2	2	1	2	1	1	2	2	2	2	3	1	2	4	1	1	3	2	1	4	1	1	5	3	2	2	1	3	2	1	2	8
ACC	TCGA-OR-A5LS-01	1	2	1	1	1	1	1	1	2	1	1	1	1	1	1	2	8	2	1	4	1	1	1	1	1	1	2	6	2	1	4	1	1	1	1	1	1	1	1	2	1	1	1	1	1	1	1	1	1	2	2	2	4	2	2	2	1	2	1	2	2	1	1	4	2	1	1	1	1	2	1	2	3	1	1	4	1	1	1	1	1	2	1	1	8	1	4	1	1	1	1	1	2	1	2	3	1	1	1	1	1	1	1	2	1	1	2	2	2	1	5	1	2	1	1	1	2	2	1	1	1	1	4	4	2	1	1	2	1	1	1	1	1	1	1	1	1	1	1	1	1	2	1	1	1	2	1	2	1	1	3	3	2	1	2	1	2	1	1	2	1	1	1	1	3	2	2	2	1	1	1	1	1	1	1	1	2	3	1	1	1	1	2	1	1	1	1	1	1	2	1	1	2	5	2	1	1	1	1	1	2	1	2	1	1	3	1	1	1	1	1	2	1	5	1	3	4	1	2	1	1	2	1	4	1	2	2	1	2	1	1	1	2	2	2	1	1	1	1	1	3	1	1	1	1	1	1	3	1	1	1	1	2	4	1	1	1	2	2	1	2	1	1	1	2	2	1	1	1	1	1	1	1	1	10	1	1	1	1	1	1	2	1	1	1	2	2	1	3	1	2	2	1	2	1	1	1	2	2	1	1	1	1	3	2	1	1	1	1	1	3	3	1	2	1	1	1	2	3	2	1	1	1	2	2	1	8	2	2	9	2	2	3	1	3	2	2	2	1	1	1	1	2	1	2
ACC	TCGA-OR-A5LT-01	1	1	4	2	2	2	2	2	2	1	1	2	1	1	2	2	6	2	3	8	2	2	3	2	2	2	4	8	2	1	5	2	2	1	1	2	5	2	1	5	1	2	2	2	1	2	1	2	1	1	2	1	8	2	4	4	2	1	1	2	2	2	1	4	4	2	1	5	2	2	1	2	3	2	1	4	2	1	1	2	2	1	2	1	4	1	3	2	2	1	1	2	4	2	2	5	1	1	2	2	3	2	1	1	1	1	1	7	7	2	2	2	1	1	1	2	2	2	2	2	1	2	4	4	1	2	2	2	1	2	1	3	1	2	2	1	2	5	2	2	1	1	2	1	1	4	2	3	2	2	1	3	1	2	3	2	1	1	1	4	2	2	1	1	2	7	1	2	1	2	1	2	2	2	2	2	2	3	2	2	2	2	2	2	1	2	2	2	2	2	2	2	2	5	2	2	1	2	2	2	1	2	2	1	1	1	1	1	1	1	1	2	1	6	1	3	3	2	2	1	1	2	2	7	2	3	1	2	2	2	3	1	2	2	2	3	2	2	1	1	2	2	1	2	2	2	2	7	2	5	1	2	1	5	2	2	2	2	6	2	2	2	2	2	4	4	2	1	2	1	1	3	1	2	3	1	2	1	2	2	1	3	2	2	2	1	1	2	3	1	5	8	2	1	2	1	2	2	1	1	2	2	1	1	1	2	1	1	2	1	3	3	1	1	2	2	1	1	1	1	2	1	2	5	1	2	1	1	2	3	2	1	1	1	3	3	3	2	2	2	3	2	1	2	7
ACC	TCGA-OU-A5PI-01	1	2	1	1	1	2	1	1	2	1	1	1	1	1	1	2	9	2	1	4	1	2	1	1	1	1	4	3	2	1	4	1	1	2	2	2	6	1	1	2	1	1	1	1	1	1	1	1	1	2	2	2	7	2	2	2	1	2	1	2	2	2	1	4	2	1	1	1	1	2	1	4	1	1	1	1	1	1	1	1	1	2	2	2	8	1	2	1	1	1	1	1	2	1	2	3	1	1	1	2	1	1	1	2	2	1	2	2	2	2	5	2	1	7	4	1	2	2	1	1	1	1	1	4	1	1	1	2	1	1	1	1	1	2	1	1	1	1	2	1	1	2	1	1	1	4	1	2	1	1	3	3	2	1	2	2	2	1	1	2	1	1	1	1	3	2	2	2	1	1	1	1	1	1	1	1	2	4	1	1	1	2	2	1	1	1	1	1	2	1	1	1	2	5	2	1	1	1	1	1	2	1	2	1	1	3	1	1	1	1	1	1	2	1	2	1	4	2	2	2	1	2	1	4	1	4	2	1	2	1	1	1	2	3	2	1	1	1	1	1	3	1	1	1	1	1	1	3	1	6	1	1	2	6	1	1	1	1	2	1	1	2	2	1	2	2	1	1	1	1	1	1	5	1	10	1	1	1	1	1	2	3	2	1	1	2	2	1	3	1	2	3	1	1	2	1	1	2	2	1	1	2	1	3	2	1	1	1	1	1	2	3	1	1	1	1	1	2	1	1	1	1	1	2	2	1	8	2	1	1	2	2	3	2	3	3	2	2	1	1	1	1	2	1	2
ACC	TCGA-P6-A5OF-01	1	1	1	1	2	1	1	1	1	1	1	1	1	2	1	2	4	2	1	4	1	1	1	1	2	1	3	3	2	1	1	1	1	1	2	1	6	1	1	2	1	1	2	1	1	1	1	1	1	2	2	2	3	1	2	2	1	2	1	1	2	2	1	4	2	1	1	1	1	2	1	1	1	1	1	2	1	1	1	1	1	2	1	1	4	1	3	1	2	2	1	1	2	2	2	3	1	1	1	1	3	1	2	2	2	1	2	2	3	1	5	1	2	2	1	1	2	2	1	1	1	1	2	3	1	2	1	1	1	1	1	1	1	1	1	1	1	1	1	2	1	2	1	1	1	4	1	2	1	1	3	3	2	2	2	2	2	1	1	1	1	1	1	1	2	3	3	2	1	1	1	1	1	1	1	2	2	2	1	1	1	1	2	2	1	2	1	1	1	1	1	1	2	2	2	2	1	1	1	1	2	1	2	1	1	3	1	1	1	1	1	2	1	5	1	1	4	2	1	2	1	2	1	4	1	7	2	1	1	2	3	1	2	3	1	1	1	1	1	1	1	1	1	1	1	1	1	2	1	4	1	1	2	1	1	1	1	1	5	1	2	1	1	1	2	2	1	1	1	1	1	1	4	1	7	1	1	1	2	1	1	3	2	1	1	2	1	2	2	1	1	4	2	2	2	1	2	1	2	1	1	2	1	2	2	1	1	2	1	1	2	3	2	1	1	2	1	2	1	2	1	1	1	2	2	1	3	2	1	8	2	2	3	2	2	3	2	2	1	1	3	1	2	2	3
ACC	TCGA-P6-A5OG-01	2	2	3	1	4	1	4	2	1	4	1	2	2	2	1	1	7	1	2	5	2	1	2	2	2	1	5	6	1	2	3	1	1	3	2	1	4	2	2	4	3	1	2	3	2	1	1	1	1	1	1	1	6	1	3	3	2	1	2	1	1	2	1	5	3	3	2	3	1	3	1	5	3	1	1	3	1	1	2	1	2	1	2	1	7	2	1	3	2	1	1	1	5	1	2	10	2	1	1	1	2	2	1	2	1	2	1	5	5	1	4	1	2	6	4	1	1	1	1	1	2	3	3	6	1	2	2	1	1	1	1	3	2	1	1	3	2	3	1	4	1	1	3	1	2	3	1	4	1	2	4	2	2	2	5	4	2	1	1	1	2	3	2	2	4	5	6	2	1	1	2	1	1	1	1	2	1	5	1	2	1	2	2	1	3	2	2	1	1	1	2	1	3	4	2	2	2	1	1	2	1	3	1	2	2	4	2	2	3	2	2	1	2	4	3	1	5	1	1	4	2	2	1	2	3	5	3	2	2	2	2	2	1	2	2	2	3	2	2	2	4	1	2	2	2	1	2	5	1	5	2	2	1	8	2	3	1	3	1	1	1	1	1	3	3	3	2	1	3	2	1	1	6	3	2	2	2	2	1	1	2	2	4	1	2	2	2	1	2	1	3	1	1	3	1	2	1	1	2	2	2	2	1	4	2	1	2	2	4	2	3	3	2	1	2	4	1	1	2	1	2	1	2	4	1	2	5	2	2	2	3	4	5	3	6	4	4	2	1	2	2	1	2	3	6
ACC	TCGA-PA-A5YG-01	2	2	4	2	3	2	1	2	2	2	2	2	2	1	2	2	6	3	3	2	1	2	3	2	2	2	4	2	1	1	5	2	2	2	1	2	5	1	1	5	2	2	2	2	1	2	2	2	2	1	2	1	5	2	4	4	1	1	2	2	2	2	1	6	4	2	1	5	2	2	1	2	3	2	1	2	2	2	1	2	1	2	2	1	9	2	6	2	2	2	2	2	4	2	1	9	1	1	2	2	3	2	1	1	1	2	1	7	8	2	2	2	1	9	4	2	2	2	2	2	2	2	2	5	1	2	2	1	2	2	2	3	1	2	2	3	2	5	1	1	1	2	2	2	1	1	2	3	2	2	1	1	1	3	2	3	1	1	1	2	1	2	1	1	5	7	4	3	2	2	1	2	2	2	2	2	2	7	2	2	2	2	2	2	1	2	2	2	2	1	1	2	1	7	1	2	1	1	1	2	2	2	2	2	1	2	1	1	1	1	1	2	1	6	1	2	2	2	2	5	2	2	2	8	2	6	2	2	1	1	3	3	2	3	2	3	2	2	1	1	3	2	1	1	1	2	1	4	2	2	1	1	1	1	2	3	2	2	6	2	2	2	2	2	4	4	2	2	2	1	1	2	3	1	8	1	2	1	2	2	1	4	3	2	2	1	1	2	2	2	4	7	2	1	2	1	2	2	1	1	2	2	1	1	1	2	1	1	2	3	2	1	2	1	2	1	2	1	1	1	2	2	2	5	1	2	1	2	1	1	1	1	1	1	7	2	3	2	2	1	3	2	1	1	7
ACC	TCGA-PK-A5H8-01	1	2	2	2	3	2	1	1	1	1	2	2	2	1	2	2	1	1	3	8	1	2	1	2	1	1	4	6	2	1	3	2	2	2	1	1	3	1	1	3	1	2	2	1	1	2	1	2	1	2	1	1	3	2	4	4	1	2	1	1	2	1	2	3	2	2	2	4	1	2	2	4	3	1	1	2	2	2	1	2	2	1	2	1	4	2	2	2	2	2	1	2	4	2	2	1	1	1	2	1	3	1	2	1	1	1	1	3	3	2	3	2	1	9	3	2	2	2	2	1	1	2	2	2	1	1	1	2	2	1	2	3	1	1	2	1	1	4	1	5	2	2	2	2	1	1	2	3	2	1	3	3	2	3	2	3	1	1	1	4	1	2	1	1	2	3	4	1	1	2	1	2	2	2	2	2	2	3	2	1	2	1	2	2	2	1	1	2	2	2	1	2	1	7	2	2	1	1	1	2	1	2	2	1	1	5	1	2	1	1	2	2	1	5	1	3	3	2	2	1	1	2	2	5	2	10	2	1	1	2	3	2	2	1	2	1	2	2	1	1	2	2	1	1	1	2	2	3	2	2	1	1	1	1	1	1	1	2	4	1	2	1	1	2	4	4	2	2	2	1	2	3	1	1	7	1	1	1	2	1	1	3	3	2	2	1	1	2	2	1	2	8	2	2	3	1	1	2	1	1	2	2	2	1	1	1	2	2	1	1	3	2	2	2	1	1	2	1	1	1	2	1	1	3	2	2	3	2	2	3	1	1	3	1	9	3	3	2	1	2	3	2	1	2	7
ACC	TCGA-PK-A5H9-01	2	2	2	2	5	2	3	2	2	5	2	2	2	2	1	2	5	2	3	3	1	2	1	1	2	1	1	10	1	1	6	2	2	2	2	1	7	1	1	3	2	2	2	2	1	2	2	2	2	1	1	1	10	1	4	5	2	1	2	2	2	1	2	3	2	1	1	6	2	3	2	7	3	2	2	1	2	2	1	2	2	1	3	1	6	2	2	2	2	2	1	2	7	2	4	6	1	1	2	2	3	2	2	1	2	2	1	6	4	2	2	2	1	7	4	1	2	2	2	2	1	4	1	8	1	2	2	2	2	2	1	3	1	2	2	3	2	6	2	3	2	1	2	1	1	2	2	5	2	1	1	1	2	1	2	5	2	2	2	3	1	2	2	1	7	6	7	1	1	2	2	2	2	2	2	2	2	5	2	1	2	1	2	2	2	1	2	2	1	2	1	2	1	5	2	2	1	2	2	2	3	2	2	1	1	1	1	1	1	1	1	1	2	2	2	2	6	2	2	6	1	2	2	2	1	9	3	2	1	2	4	3	2	5	2	1	2	2	1	1	1	2	2	2	2	2	2	8	2	2	1	1	1	2	2	3	1	1	4	2	1	1	2	2	5	4	2	2	4	1	2	3	2	1	4	2	2	1	2	2	1	2	5	2	2	1	1	2	3	2	3	8	2	1	3	1	2	2	1	1	2	2	1	3	1	2	2	2	5	3	1	4	1	2	2	3	1	1	3	2	2	1	2	6	2	2	5	2	1	8	2	2	5	1	10	3	3	2	2	1	3	1	1	2	10
ACC	TCGA-PK-A5HA-01	1	2	4	2	3	2	3	2	2	2	2	2	2	2	2	2	9	2	3	8	2	1	3	2	2	2	4	6	2	1	2	2	2	2	2	2	5	2	1	5	2	2	2	2	1	2	2	2	2	2	1	1	4	2	4	4	2	2	1	2	2	1	2	6	4	2	1	5	2	2	1	6	1	2	1	4	2	2	2	2	2	1	2	1	6	2	2	2	2	2	1	1	4	2	1	5	1	1	2	1	3	2	1	1	1	2	1	4	4	2	2	2	1	9	1	2	2	2	2	2	2	2	4	9	1	2	1	2	2	2	1	3	2	2	2	1	2	4	2	5	1	2	2	2	1	2	2	3	2	2	1	1	1	3	3	3	1	1	2	2	2	2	1	1	5	7	4	3	1	2	2	2	2	2	2	2	2	3	2	2	2	2	2	2	1	2	2	2	2	2	1	2	1	7	2	1	1	2	2	2	1	2	2	2	1	2	1	1	1	1	1	2	1	5	1	1	3	2	2	5	2	2	2	5	2	6	1	1	1	2	1	3	2	3	2	3	2	2	1	1	4	2	1	1	1	2	2	3	2	5	1	2	1	8	2	3	2	1	3	1	2	2	2	2	4	4	2	2	2	1	1	2	1	2	5	1	2	2	2	2	1	2	3	1	2	1	1	2	2	2	5	7	2	1	3	2	2	2	1	1	2	2	1	1	1	2	1	2	2	1	3	4	2	2	2	2	2	1	1	1	2	1	2	5	1	2	1	2	1	8	1	1	4	1	7	3	3	2	2	1	3	2	1	2	2
ACC	TCGA-PK-A5HB-01	1	1	4	2	4	1	3	2	2	1	2	1	2	2	1	2	8	2	1	6	1	1	3	1	2	1	3	4	2	1	4	1	1	2	2	1	3	2	1	3	1	1	2	1	1	1	1	2	1	1	1	2	4	1	2	2	2	2	1	1	1	1	2	4	1	2	2	4	1	2	1	3	3	1	1	4	1	1	1	1	2	1	1	1	8	1	4	2	2	2	1	2	3	1	2	4	2	1	1	1	1	1	2	2	1	1	1	3	3	1	5	1	2	2	3	1	2	2	1	1	1	1	1	3	2	2	2	1	1	1	1	2	2	2	1	1	1	4	2	2	1	2	1	1	2	2	1	2	1	1	3	3	2	1	5	2	2	1	1	4	1	1	2	2	2	3	3	2	1	1	2	1	1	1	1	1	2	5	1	1	1	2	2	1	1	1	2	1	1	1	2	1	2	2	2	2	1	1	1	2	1	1	2	1	2	4	2	2	2	2	2	1	2	3	3	1	3	1	2	1	1	2	1	4	4	3	2	1	1	2	2	3	2	3	1	1	1	2	1	1	4	1	1	1	1	1	2	2	2	4	1	1	2	8	2	2	1	1	3	1	1	2	1	1	1	2	1	1	1	2	1	3	5	3	2	2	1	2	1	1	1	2	2	2	2	2	2	1	2	1	2	6	1	2	1	1	1	1	2	2	1	1	2	3	1	1	2	2	2	2	2	4	2	2	1	2	2	2	2	2	2	1	1	2	2	1	3	2	2	8	2	3	3	2	4	3	2	1	1	2	1	1	2	2	5
BLCA	TCGA-2F-A9KO-01	1	1	1	1	1	1	1	1	1	1	1	1	1	1	1	1	1	1	1	1	1	1	1	1	1	1	1	1	1	1	1	1	1	1	1	1	1	1	1	1	1	1	1	1	1	1	1	1	1	1	1	1	1	1	1	1	1	1	1	1	1	1	1	1	1	1	1	1	1	1	1	1	1	1	1	1	1	1	1	1	1	1	1	1	1	1	1	1	1	1	1	1	1	1	1	1	1	1	1	1	1	1	1	1	1	1	1	1	1	1	1	1	1	1	1	1	1	1	1	1	1	1	1	1	1	1	1	1	1	1	1	1	1	1	1	1	1	1	1	1	1	1	1	1	1	1	1	1	1	1	1	1	1	1	1	1	1	1	1	1	1	1	1	1	1	1	1	1	1	1	1	1	1	1	1	1	1	1	1	1	1	1	1	1	1	1	1	1	1	1	1	1	1	1	1	1	1	1	1	1	1	1	1	1	1	1	1	1	1	1	1	1	1	1	1	1	1	1	1	1	1	1	1	1	1	1	1	1	1	1	1	1	1	1	1	1	1	1	1	1	1	1	1	1	1	1	1	1	1	1	1	1	1	1	1	1	1	1	1	1	1	1	1	1	1	1	1	1	1	1	1	1	1	1	1	1	1	1	1	1	1	1	1	1	1	1	1	1	1	1	1	1	1	1	1	1	1	1	1	1	1	1	1	1	1	1	1	1	1	1	1	1	1	1	1	1	1	1	1	1	1	1	1	1	1	1	1	1	1	1	1	1	1	1	1	1	1	1	1	1	1	1	1	1	1
BLCA	TCGA-2F-A9KP-01	2	2	2	1	1	1	1	2	2	1	1	1	1	2	1	1	1	1	1	1	2	2	1	2	1	1	2	1	2	1	1	1	1	1	1	1	1	2	1	2	1	2	2	1	1	1	1	2	1	1	2	1	2	1	1	1	2	1	1	2	2	1	1	1	2	1	1	2	1	1	1	2	1	1	1	1	1	1	1	2	2	1	1	2	1	1	1	2	2	2	1	2	2	2	1	1	1	1	1	1	1	1	1	1	1	1	1	1	1	1	1	1	1	1	2	2	2	1	2	1	1	1	1	2	1	2	2	1	1	1	2	2	1	1	1	2	1	1	2	1	2	1	1	1	1	1	1	1	1	2	2	2	1	2	1	2	1	1	2	2	1	1	2	1	1	1	2	1	1	2	2	1	1	1	1	1	2	1	2	2	1	1	1	1	1	1	2	1	2	1	1	1	1	2	1	1	1	1	1	1	2	1	2	2	1	2	1	1	2	1	2	1	1	1	1	1	1	1	1	1	1	1	2	1	1	1	2	1	2	2	2	2	1	2	1	1	1	2	1	2	1	1	1	1	1	1	2	2	1	2	1	1	1	1	2	2	1	1	1	1	2	1	1	1	1	1	1	2	1	1	1	1	1	1	2	2	2	1	1	1	1	1	2	1	2	2	1	1	1	2	2	1	1	1	2	1	2	1	1	1	2	1	2	1	1	1	1	1	1	2	2	1	2	1	1	2	2	1	2	1	2	2	1	2	1	1	1	1	1	2	2	2	1	1	2	1	1	1	1	1	1	1	1	1	1
BLCA	TCGA-2F-A9KQ-01	3	1	1	1	1	1	1	2	2	1	1	1	1	2	1	1	1	1	1	2	1	2	2	1	1	2	2	1	2	1	1	1	1	1	1	1	1	1	1	2	1	2	2	1	1	1	2	2	1	1	2	1	3	1	1	1	1	2	2	2	2	1	1	1	2	1	1	2	1	1	2	2	1	1	1	1	1	1	1	2	2	2	1	1	1	1	2	2	2	2	1	2	2	1	1	1	1	1	1	1	1	1	2	1	1	1	1	1	1	1	1	1	1	2	2	2	2	1	2	1	1	1	1	2	1	2	2	1	1	1	2	2	1	1	1	2	1	1	2	1	1	1	1	2	2	1	1	1	1	1	2	2	1	2	1	2	2	1	1	2	1	1	2	1	1	1	2	2	1	2	2	1	1	1	1	1	2	1	2	2	1	1	1	1	1	1	2	1	1	1	1	1	1	2	1	1	1	1	1	1	2	1	2	2	1	3	1	1	2	1	2	2	1	1	2	1	1	1	1	2	1	1	1	1	1	1	1	2	2	3	3	1	1	2	1	1	1	1	1	2	1	1	1	2	2	1	1	2	1	2	1	1	1	1	2	1	1	1	1	1	3	1	2	1	1	1	1	2	1	1	1	1	1	1	1	3	2	2	1	1	1	1	1	1	2	2	1	1	1	2	2	2	2	1	1	1	1	1	1	1	3	1	2	1	1	1	1	1	2	2	2	1	2	1	1	1	2	1	2	1	2	2	2	2	1	1	1	1	1	1	1	2	1	2	2	1	1	1	1	1	1	1	1	1	1
BLCA	TCGA-2F-A9KR-01	3	2	1	1	1	1	1	1	2	1	1	1	1	1	1	1	1	1	1	2	1	1	2	1	2	2	1	1	2	2	2	1	1	1	1	1	1	1	1	2	1	2	1	2	1	1	2	2	1	1	2	1	1	1	1	1	1	2	2	2	2	1	1	1	1	1	1	2	1	1	1	2	1	1	1	1	1	1	2	1	1	1	1	1	2	2	2	2	1	1	1	2	2	1	1	1	1	2	2	1	1	1	2	1	1	1	1	1	2	1	1	2	1	3	2	2	3	1	2	1	1	1	1	1	2	1	1	1	1	1	1	1	1	1	1	2	1	2	1	1	1	1	1	2	2	1	1	1	1	1	2	2	2	1	2	1	1	1	1	2	1	1	2	2	1	1	2	1	1	1	2	1	1	1	1	1	2	1	2	2	1	1	1	1	2	1	1	1	1	2	2	1	1	2	2	1	1	1	1	1	2	1	2	3	2	4	1	1	1	1	1	1	1	1	2	2	1	1	1	2	1	2	1	2	2	1	2	2	3	3	4	2	1	2	1	1	1	1	2	2	2	1	1	2	2	2	1	2	1	1	2	2	1	1	1	1	1	1	2	1	3	1	2	1	1	2	1	2	1	1	2	1	1	1	1	1	2	2	1	1	1	1	1	1	2	2	1	1	2	1	2	2	2	1	1	1	1	1	1	1	1	2	2	1	1	1	1	1	2	1	2	1	1	1	1	1	2	1	1	1	2	1	2	1	1	1	2	2	1	2	2	2	2	1	1	1	1	1	1	1	1	1	1	2	1
BLCA	TCGA-2F-A9KT-01	4	2	2	1	1	2	1	1	2	2	1	2	1	2	2	2	1	1	2	2	1	2	2	1	2	1	2	2	2	2	2	2	1	1	1	1	1	1	2	2	2	2	1	2	2	1	2	1	2	1	2	2	1	2	1	1	1	2	2	2	2	1	1	1	1	2	1	2	1	1	1	1	1	1	2	2	2	1	1	1	2	1	1	1	1	2	1	2	1	2	2	2	2	2	2	2	1	2	2	1	1	1	1	1	2	2	2	2	1	1	1	1	1	1	1	1	2	1	1	2	1	1	2	2	1	2	2	1	1	1	1	1	2	2	1	1	1	2	1	2	1	1	2	2	2	1	2	2	1	1	1	1	3	1	1	1	1	2	1	2	2	2	1	2	1	1	2	1	1	2	2	2	1	2	1	1	2	2	2	2	1	1	2	1	2	1	1	1	2	2	1	1	1	2	3	1	2	2	2	2	1	2	2	4	2	4	1	1	1	1	3	1	1	2	2	1	1	2	1	1	1	3	1	3	2	1	1	2	4	1	4	2	2	2	1	2	2	1	2	1	2	2	1	1	2	1	2	2	1	1	2	2	2	1	2	1	2	2	1	2	2	1	2	2	2	2	2	1	2	1	1	1	1	2	2	3	1	2	1	1	2	1	2	1	2	2	1	1	1	1	2	2	2	1	1	1	1	1	1	1	1	2	1	2	2	1	2	2	2	2	3	1	2	2	1	1	1	1	1	1	1	1	2	2	2	1	1	2	1	2	2	2	1	1	2	2	1	1	2	1	1	1	2	2	2
BLCA	TCGA-2F-A9KW-01	3	2	1	1	2	2	1	1	1	2	1	2	2	2	2	2	1	1	1	2	1	2	2	2	2	2	2	2	2	2	1	1	1	1	2	2	2	1	1	1	2	2	1	1	2	1	2	1	2	1	1	2	2	2	2	1	2	1	2	2	2	1	1	1	1	2	1	1	1	1	1	2	2	2	2	2	2	1	2	2	2	1	2	2	1	2	2	2	2	2	2	2	1	2	2	2	2	1	2	2	2	2	1	1	2	2	2	1	1	1	2	1	1	4	2	1	1	1	1	1	2	1	2	2	1	2	2	1	2	2	1	2	2	2	1	1	2	2	2	2	2	2	2	2	1	1	1	2	1	1	2	1	2	1	2	1	1	2	1	2	2	1	1	1	2	1	2	1	2	1	3	1	2	1	2	1	2	2	1	2	1	2	2	2	2	2	1	2	2	1	2	1	1	2	1	1	2	1	1	2	1	1	1	4	1	2	1	2	1	1	3	2	2	1	1	2	1	2	1	1	1	1	2	1	1	1	2	3	5	2	5	2	1	1	1	2	2	1	1	2	2	2	2	1	2	3	1	3	1	2	2	2	2	2	2	1	1	2	1	2	2	2	2	2	1	1	1	1	2	1	2	1	1	2	2	4	1	2	2	2	2	2	2	1	1	1	2	2	1	2	2	2	2	2	2	1	2	2	2	2	3	2	1	2	1	2	1	2	2	2	2	1	2	2	1	2	1	1	1	2	1	1	2	2	2	1	2	2	1	2	1	1	3	2	2	2	2	1	1	1	2	2	1	2	1
BLCA	TCGA-4Z-AA7M-01	2	2	2	1	1	1	1	1	2	1	2	1	1	1	1	1	1	1	1	1	1	2	1	1	1	1	1	1	2	1	2	1	1	1	1	1	1	1	1	2	1	2	1	1	1	1	1	2	1	1	2	1	1	1	1	1	2	1	1	2	2	1	1	1	2	1	1	2	1	1	1	1	1	2	2	1	1	1	1	2	1	1	1	1	2	1	1	2	2	2	1	2	2	1	1	1	2	1	1	1	1	1	2	1	1	1	1	1	2	1	1	1	1	1	1	2	2	1	1	1	2	1	1	1	1	2	2	1	1	1	1	1	1	1	1	2	1	1	1	1	1	2	1	1	1	1	1	1	1	2	1	1	2	2	1	1	1	2	1	1	2	1	2	1	1	1	2	1	1	2	3	1	1	1	1	2	2	1	2	2	1	2	1	1	2	1	1	1	1	1	2	1	1	1	1	1	1	1	1	1	1	1	1	3	1	3	1	1	2	1	1	1	2	1	1	1	1	1	2	2	1	1	1	1	1	1	2	1	6	1	6	2	1	1	1	1	1	1	1	2	1	1	1	1	1	1	1	1	1	1	1	2	1	1	2	1	1	1	3	1	2	1	1	1	1	2	1	2	1	1	2	1	1	1	1	3	2	1	1	1	2	1	2	1	1	2	1	1	1	1	2	1	1	2	1	1	1	1	1	2	1	1	1	1	1	1	1	1	1	2	4	2	1	1	1	1	2	2	2	2	2	1	2	2	1	1	1	1	1	2	1	1	2	1	2	1	1	1	1	1	1	1	1	1	2
BLCA	TCGA-4Z-AA7N-01	4	2	2	1	2	2	1	1	1	1	1	2	1	2	2	1	1	1	1	2	1	1	2	2	1	1	2	1	2	1	1	1	1	1	3	1	1	1	1	2	1	2	2	1	1	1	2	2	1	2	1	1	1	1	1	1	2	1	2	1	1	1	1	1	2	1	1	2	1	2	2	1	1	2	1	1	1	1	1	1	2	2	1	1	3	1	1	1	3	2	1	2	1	1	1	1	1	1	1	1	2	2	2	1	1	1	1	1	1	1	2	1	1	1	1	1	1	1	2	1	1	1	1	2	1	1	1	1	1	2	1	1	1	1	1	1	1	2	2	2	1	2	1	2	2	2	1	1	1	1	2	1	1	1	1	1	1	1	2	2	2	1	1	2	1	2	1	2	1	2	3	1	1	1	1	2	1	1	2	2	1	2	1	2	2	2	1	1	2	1	2	1	1	2	1	1	1	1	1	2	2	1	1	1	1	2	1	1	1	2	3	1	1	2	2	2	2	1	2	1	1	2	1	1	1	1	1	2	7	1	7	2	1	2	1	1	1	1	1	1	2	2	2	2	2	3	2	3	1	2	2	2	1	1	1	2	3	2	3	1	1	2	2	1	1	1	1	2	1	1	2	1	1	2	2	1	1	2	1	1	3	2	2	1	1	2	1	2	1	2	2	1	1	2	2	2	1	1	1	1	3	1	1	1	1	1	1	1	2	3	1	1	2	2	1	1	1	1	1	1	1	1	2	1	2	1	1	1	1	2	1	1	1	1	1	1	1	1	1	1	1	1	1	2	1
BLCA	TCGA-4Z-AA7O-01	1	1	1	1	1	1	1	1	2	2	1	1	1	1	1	1	2	1	2	2	1	1	1	1	1	1	1	1	2	1	1	1	1	2	1	1	1	1	1	2	2	2	2	1	1	1	1	1	1	1	2	2	1	1	1	1	2	1	2	2	2	1	1	1	2	1	1	2	1	1	2	2	1	1	2	1	1	1	2	1	2	2	1	1	1	1	1	2	2	2	1	2	2	1	1	1	1	1	1	1	1	1	2	1	1	1	1	1	2	1	1	1	1	3	1	2	2	1	2	1	1	1	1	2	1	1	1	1	1	2	1	2	1	2	1	1	1	1	1	1	1	2	1	1	1	1	1	1	1	1	2	2	1	2	1	2	1	1	1	2	1	1	2	1	1	1	2	1	1	2	2	1	1	1	1	2	2	2	1	2	1	1	1	1	2	1	1	1	1	3	1	1	1	2	3	1	1	1	1	1	2	1	2	5	2	1	1	2	1	1	2	1	1	1	2	1	1	1	1	2	1	2	1	3	2	1	1	2	8	3	6	1	1	2	1	1	1	2	1	2	1	1	1	1	1	2	2	2	1	1	2	2	1	1	1	3	1	1	1	1	3	1	2	1	1	2	1	2	1	1	2	1	1	1	1	3	2	2	1	1	2	1	2	1	1	2	1	1	1	1	2	2	1	1	1	1	1	1	1	1	1	2	1	1	1	1	1	1	2	2	3	1	1	1	1	1	2	1	1	1	1	1	2	1	1	1	1	1	1	1	2	2	1	2	1	1	1	1	1	1	1	1	1	1	1
BLCA	TCGA-4Z-AA7Q-01	4	2	1	1	2	2	1	2	1	2	1	2	1	2	2	1	1	1	2	2	1	1	2	1	1	1	1	2	2	1	1	2	2	1	1	2	2	1	1	1	2	2	1	2	1	1	2	1	2	1	2	1	1	1	2	1	1	1	2	1	1	1	1	1	1	2	1	1	1	1	2	1	1	1	2	1	2	1	2	1	2	2	1	1	2	2	2	1	1	1	2	2	1	1	2	2	2	1	1	1	1	1	1	1	1	2	1	1	1	2	2	1	2	3	3	1	3	2	2	1	2	1	1	2	2	1	1	2	2	2	1	2	2	2	1	1	2	2	2	1	1	2	1	2	2	1	1	2	1	1	2	2	1	2	2	1	1	2	1	1	2	1	1	2	2	1	2	1	2	1	3	1	1	2	1	1	2	1	1	1	2	1	1	1	1	2	2	1	1	2	2	2	2	2	3	1	1	1	1	2	2	1	1	5	2	5	2	2	1	1	3	2	2	2	1	2	1	1	2	1	2	2	1	3	2	1	1	3	9	2	6	2	2	1	1	2	1	1	2	1	2	2	1	1	2	2	2	3	1	1	2	2	1	1	1	3	1	2	3	1	1	1	2	1	1	2	2	1	2	1	1	2	1	1	1	4	1	2	1	1	1	2	1	2	1	2	1	2	1	2	1	2	1	2	1	1	1	2	2	2	3	2	2	1	1	2	2	1	2	3	2	1	2	2	1	2	1	1	1	1	2	2	2	1	1	1	2	2	2	2	2	2	2	1	2	1	1	1	2	1	1	1	2	2	1
BLCA	TCGA-4Z-AA7R-01	2	2	2	1	1	1	2	1	2	1	2	2	1	2	2	1	1	1	2	2	2	2	1	1	1	2	2	2	2	1	1	1	1	1	2	1	1	1	1	2	1	2	1	1	1	1	1	1	2	1	2	2	2	1	2	2	1	1	2	2	1	1	1	2	2	1	1	1	1	1	1	2	2	2	1	1	1	2	1	2	2	2	1	1	2	2	1	2	1	2	2	1	1	2	1	1	2	1	1	1	1	1	1	1	2	1	1	2	1	2	1	1	1	1	1	2	1	1	1	1	1	1	1	1	1	2	2	2	2	1	1	2	1	1	1	1	1	1	1	1	2	1	1	2	1	2	1	1	1	1	1	1	1	1	2	1	1	1	2	2	1	1	2	1	2	1	2	1	1	1	2	1	1	1	2	2	2	1	2	1	1	2	1	1	2	1	1	1	1	4	2	2	2	2	3	1	1	1	1	2	2	1	1	3	1	3	1	2	2	1	2	2	2	1	1	2	2	1	1	1	1	1	1	1	1	1	2	3	9	1	2	2	1	1	2	1	1	2	1	2	1	2	1	1	1	1	1	3	1	2	2	1	1	1	2	2	1	1	2	2	2	1	2	1	1	2	1	2	1	1	2	2	1	1	2	3	2	1	1	1	2	1	2	2	2	1	2	1	1	1	2	2	2	1	1	1	1	2	2	2	1	1	1	1	1	1	1	1	2	2	2	2	2	1	1	1	1	2	1	1	2	1	2	2	1	1	2	1	1	2	1	1	1	2	2	2	2	1	2	1	2	2	1	1	2
BLCA	TCGA-4Z-AA7S-01	3	1	2	1	1	1	1	2	2	1	1	1	1	1	1	1	1	1	1	2	2	2	1	1	1	2	2	1	2	1	1	1	1	1	1	1	1	1	1	2	1	2	2	1	1	1	1	2	1	1	2	1	3	1	1	1	1	1	1	2	2	1	1	1	2	1	2	2	1	1	1	2	1	1	2	1	1	1	1	2	2	2	1	1	1	1	2	2	2	2	1	2	1	2	1	1	1	1	1	1	1	1	1	1	1	1	1	1	2	1	1	2	1	2	2	2	1	1	1	1	1	1	1	2	1	2	2	1	1	1	1	2	1	1	1	2	1	1	1	1	1	2	1	2	1	1	1	1	1	2	2	2	1	1	3	1	1	1	1	2	1	1	2	1	1	1	2	1	1	2	2	1	1	1	1	1	2	1	2	2	1	1	1	1	1	1	2	1	1	5	1	1	1	2	1	1	1	1	1	1	2	1	2	2	1	2	1	2	2	1	2	2	1	1	2	1	1	1	1	2	1	1	1	1	1	1	1	2	2	1	2	2	1	1	1	1	1	2	1	2	1	1	1	1	2	2	2	2	1	2	2	2	1	1	2	1	1	1	3	1	1	1	2	1	1	1	1	2	1	1	1	1	1	1	1	3	2	2	1	1	1	1	1	1	2	2	1	1	2	1	2	1	1	1	1	1	1	1	1	1	1	1	2	1	1	1	1	1	2	2	4	1	2	1	1	1	2	1	1	1	2	1	2	2	1	1	1	1	1	2	2	2	1	1	2	1	1	1	1	1	1	1	1	1	1
BLCA	TCGA-4Z-AA7W-01	4	1	1	2	2	2	2	1	1	2	1	2	2	2	2	2	1	1	2	3	1	1	2	1	3	1	2	2	1	2	2	2	2	1	1	2	2	1	2	1	2	1	1	2	2	2	2	1	2	1	1	2	2	2	2	2	1	2	1	2	2	1	1	1	1	2	2	1	1	1	2	2	2	1	2	2	2	1	1	2	1	1	1	2	2	2	2	1	1	1	2	3	1	3	2	2	1	1	1	1	2	2	2	1	2	2	2	1	2	2	2	2	2	4	4	1	1	2	1	2	2	1	2	2	2	1	1	2	2	2	1	1	2	1	2	1	2	2	1	2	1	2	2	2	2	1	2	2	2	1	1	1	1	1	2	1	2	2	1	1	3	2	1	2	2	1	2	1	2	1	3	2	2	2	2	1	1	1	1	1	2	2	2	1	2	2	1	2	1	2	1	2	2	2	3	2	2	2	2	2	1	2	2	5	2	1	1	2	1	1	1	1	2	2	2	2	2	2	1	1	2	2	2	3	2	2	3	3	6	1	8	2	2	2	2	2	2	1	2	1	2	2	2	2	2	2	1	3	2	1	2	1	2	1	1	4	2	2	3	1	3	2	2	2	2	2	2	1	2	1	1	1	2	2	2	4	1	2	2	2	1	1	2	2	1	1	2	2	1	1	1	1	1	2	1	1	2	2	2	2	1	3	1	2	2	2	2	2	2	3	2	1	2	2	2	2	1	2	1	2	2	1	2	1	2	2	3	2	2	2	1	2	3	1	1	2	2	2	2	1	2	2	2	2	2
BLCA	TCGA-4Z-AA7Y-01	3	1	1	1	1	1	1	2	2	1	2	1	1	2	1	1	1	1	1	2	2	2	2	1	1	2	2	1	2	1	2	1	1	2	1	1	1	1	1	2	1	2	2	1	1	1	2	2	1	1	2	1	3	1	1	1	1	2	2	2	2	1	2	1	2	1	1	2	1	1	1	2	1	1	1	1	1	1	1	2	2	2	1	1	1	1	2	2	2	2	1	2	1	2	1	1	1	1	1	1	1	1	2	1	1	1	1	1	2	1	1	2	1	2	5	2	1	1	2	1	1	1	1	2	1	2	2	1	1	1	2	2	1	1	1	1	1	1	2	1	1	1	1	2	2	2	1	2	1	2	2	2	1	1	3	1	1	1	1	2	1	1	2	1	1	2	1	1	1	2	2	1	1	1	1	1	2	1	2	2	1	1	1	1	1	1	2	1	2	5	1	1	1	2	3	1	1	1	1	1	2	1	2	5	1	2	1	2	2	1	3	2	1	1	2	2	1	1	1	2	1	1	1	3	1	1	1	2	2	3	2	2	1	2	1	1	1	1	1	2	2	1	1	2	2	2	2	2	1	2	1	2	1	1	2	2	1	1	2	1	1	1	2	1	1	2	1	2	1	1	2	1	1	1	2	2	2	2	1	1	1	1	1	1	2	2	1	1	1	1	2	1	2	1	1	1	1	1	1	1	2	2	2	1	1	1	1	1	2	2	2	2	2	1	1	1	2	1	2	1	2	2	2	2	1	1	2	1	1	1	1	2	1	2	2	1	1	1	1	1	1	1	1	2	1
BLCA	TCGA-4Z-AA80-01	2	1	2	1	2	1	1	1	1	1	2	1	1	1	1	1	1	1	1	1	2	2	1	1	1	1	2	1	2	1	1	1	1	1	1	1	1	2	1	2	1	2	2	1	1	1	1	2	1	1	2	2	1	1	1	1	2	1	2	2	2	2	2	1	2	1	1	2	1	1	1	2	1	1	1	1	1	1	1	2	1	1	1	2	1	1	2	2	2	2	1	1	2	3	1	1	1	1	1	1	1	1	1	1	1	1	1	1	1	1	1	1	2	1	6	2	2	1	1	1	1	2	1	2	1	2	2	1	1	1	2	2	1	1	1	2	1	1	2	1	2	2	1	1	1	2	1	1	1	2	2	2	2	2	1	2	1	2	1	2	1	1	2	1	1	1	2	1	1	2	3	1	1	1	1	1	2	1	2	2	1	1	1	1	1	1	2	1	2	3	2	1	1	1	1	1	1	1	1	1	2	1	2	2	1	3	1	2	2	1	2	2	2	1	1	1	1	1	1	2	1	1	2	1	1	1	2	1	1	1	2	1	1	1	1	1	1	2	1	2	1	1	1	1	1	1	1	1	1	2	1	2	1	1	2	2	1	1	2	2	1	1	1	1	1	1	1	2	1	1	1	1	1	1	2	2	2	1	1	1	1	1	2	1	1	2	1	1	1	2	2	2	2	2	2	1	1	2	1	2	2	1	2	1	1	1	1	1	1	2	2	2	2	1	1	2	2	1	2	1	2	2	2	2	1	1	2	2	1	2	1	1	2	2	2	1	1	1	1	1	1	1	1	1	1
BLCA	TCGA-4Z-AA81-01	4	2	1	1	1	2	1	1	2	2	1	2	1	2	2	2	2	2	2	3	2	1	2	2	3	2	2	1	2	2	2	2	1	1	2	1	1	1	2	1	2	2	1	2	2	1	2	1	2	2	2	2	1	2	2	2	1	2	2	1	1	1	1	2	1	2	1	2	1	1	1	2	1	2	2	2	2	1	1	1	2	1	1	1	2	2	2	1	1	2	2	1	2	1	2	1	2	1	1	1	1	1	2	1	2	2	1	2	2	2	2	1	1	3	2	1	2	2	2	2	2	1	2	2	1	1	1	1	2	2	2	1	1	1	2	1	2	2	1	1	2	2	2	2	1	1	2	1	1	2	2	1	1	1	3	1	1	2	2	2	3	2	1	2	2	2	1	2	1	2	3	2	2	2	2	1	2	1	1	2	2	1	1	2	1	2	2	2	1	3	2	2	2	2	3	1	2	2	2	2	1	2	1	5	2	5	2	2	1	2	2	2	2	1	1	1	2	2	1	1	2	3	1	3	2	1	2	2	5	3	8	1	2	1	1	2	2	1	2	1	2	2	1	2	2	2	1	2	1	1	2	1	1	2	1	3	1	2	3	1	1	1	2	2	2	2	2	1	2	1	1	2	2	1	1	4	1	2	2	1	1	1	2	1	1	2	1	2	1	1	1	2	1	2	1	1	1	2	2	2	1	2	1	1	2	2	2	1	2	3	3	1	2	1	1	1	2	1	1	2	2	2	2	1	1	1	2	1	2	2	2	2	2	2	1	2	1	1	2	2	2	2	2	2	1
BLCA	TCGA-4Z-AA82-01	3	1	2	2	2	2	2	1	1	2	2	2	2	2	2	2	1	2	2	3	1	1	2	2	2	2	1	2	1	2	2	2	2	2	3	2	2	1	2	1	2	1	1	2	2	2	2	1	2	2	1	1	1	2	2	2	1	2	1	1	1	1	1	2	1	2	1	1	1	1	2	2	2	2	1	2	2	2	2	1	2	1	1	2	2	2	2	1	1	1	2	1	1	2	2	2	2	1	2	1	2	2	2	2	2	2	1	2	2	2	2	2	2	3	1	1	1	1	2	2	1	1	2	2	2	1	1	2	2	2	1	1	2	1	2	1	2	2	2	2	1	2	2	2	1	1	2	2	1	1	1	1	2	1	3	1	1	2	2	1	3	2	1	2	2	2	1	2	1	1	3	2	2	2	2	1	1	1	1	1	2	1	2	1	2	2	1	2	2	2	1	2	2	2	3	1	2	2	2	2	2	2	1	2	2	4	2	2	1	1	3	2	2	2	1	2	2	2	1	1	2	2	1	3	2	2	2	3	9	3	8	1	2	1	2	2	2	1	2	1	2	2	2	2	2	2	2	2	2	1	2	2	1	1	1	1	1	2	2	1	2	2	2	2	2	2	2	1	2	2	2	2	1	2	1	4	1	2	1	1	2	1	2	2	1	1	2	2	1	1	1	1	2	2	1	1	2	2	2	2	1	2	1	1	2	1	2	1	2	3	5	2	2	2	2	1	1	2	1	1	1	1	2	1	2	2	2	1	2	2	2	1	2	1	1	2	2	1	2	1	2	2	2	2	1
BLCA	TCGA-4Z-AA83-01	3	2	2	1	1	1	1	2	2	1	1	1	1	2	1	1	1	1	1	2	2	2	2	1	2	2	2	1	2	1	2	1	1	1	1	1	1	1	1	2	1	2	2	1	1	1	2	2	1	1	2	1	3	1	1	1	1	2	2	2	2	1	1	1	2	1	2	2	1	1	2	2	1	1	2	1	1	1	1	2	2	2	1	1	2	1	2	2	2	2	1	1	2	2	2	1	1	1	2	1	1	1	1	1	1	1	1	1	1	1	2	2	1	1	6	2	2	1	2	1	1	1	1	2	1	2	1	1	1	1	2	2	1	2	1	2	1	2	1	2	1	1	1	2	1	2	1	2	1	1	2	2	1	1	2	1	2	1	1	2	3	1	2	2	1	1	2	1	1	2	2	1	1	1	1	1	2	1	2	2	1	1	1	1	1	1	2	1	2	3	1	1	1	2	1	1	1	1	1	1	2	1	2	5	2	4	1	1	1	2	1	1	1	2	2	1	1	1	1	2	1	1	2	1	2	1	3	2	3	2	5	1	1	2	1	1	1	1	1	2	2	1	1	2	2	2	2	2	1	2	1	2	2	1	2	3	1	1	2	2	3	1	1	1	1	1	1	2	1	1	1	1	1	1	2	3	2	2	2	1	1	1	2	1	2	2	1	2	2	1	2	2	2	2	1	1	2	1	1	1	1	1	1	1	1	1	1	1	2	2	4	1	2	1	1	1	2	1	2	1	2	2	1	2	1	1	3	2	1	2	1	2	1	2	2	1	1	1	1	2	1	1	1	2	1
BLCA	TCGA-4Z-AA84-01	4	2	2	1	2	2	1	1	1	1	1	2	1	2	2	2	1	1	1	3	1	2	2	1	2	2	2	1	2	2	2	2	2	1	2	1	1	2	2	1	1	1	1	2	2	2	2	1	2	1	2	1	3	2	2	2	1	2	2	2	1	1	1	1	1	2	1	2	2	2	1	1	2	2	2	2	2	2	2	1	1	1	2	2	2	2	1	1	1	2	2	3	2	3	2	2	2	1	1	1	1	1	1	1	2	2	2	2	1	2	2	1	2	1	2	1	1	2	1	2	1	1	2	2	2	2	2	1	2	2	1	1	2	1	2	1	2	2	2	1	1	2	2	2	1	1	2	2	1	1	1	1	1	1	3	1	1	2	2	2	3	2	2	2	2	2	2	2	1	1	1	2	2	2	2	2	2	1	1	1	1	1	1	2	2	2	1	2	2	3	2	2	2	2	3	1	2	2	2	2	1	2	2	2	2	4	1	2	1	1	3	2	2	1	1	2	2	2	1	1	2	3	2	3	2	2	2	3	5	1	6	2	2	1	2	2	1	2	2	1	2	2	1	2	2	3	1	2	1	2	2	1	1	2	2	1	1	2	3	1	2	2	2	2	1	2	1	1	2	2	1	2	2	2	2	2	1	2	2	2	2	2	2	2	1	1	1	1	1	2	1	2	1	2	1	1	2	2	2	2	2	3	1	2	2	2	1	2	2	2	3	2	2	1	2	1	1	1	1	2	2	2	2	2	2	1	1	1	1	2	1	2	1	2	1	2	2	1	2	1	2	2	2	2	1
BLCA	TCGA-4Z-AA86-01	5	1	1	2	2	2	2	1	1	2	1	2	2	2	2	2	2	1	2	3	1	1	2	2	3	1	1	1	1	2	2	2	2	1	3	2	2	2	2	1	2	1	1	2	2	2	2	1	2	2	1	2	1	2	2	2	1	2	1	1	1	1	1	2	1	2	1	1	2	2	1	1	2	2	2	2	2	2	2	3	1	1	1	2	2	2	1	1	1	1	2	2	1	3	2	2	2	1	1	1	2	2	1	2	2	2	2	2	1	2	2	2	2	4	6	1	1	1	2	2	1	1	2	2	2	1	1	2	2	2	1	1	2	1	2	1	2	2	2	2	1	2	2	2	1	2	2	2	1	1	1	1	2	1	3	1	1	2	2	2	3	2	1	2	2	2	1	2	2	1	1	2	2	2	2	2	1	1	1	1	2	2	2	2	2	2	1	2	2	4	1	2	2	2	3	2	2	2	2	2	1	2	1	4	2	1	2	2	1	2	2	2	2	2	1	2	2	2	2	1	2	3	2	3	2	2	2	3	8	1	9	1	2	1	1	2	2	1	2	1	2	2	2	2	2	3	1	3	2	2	2	2	1	1	1	4	3	2	2	3	2	2	2	2	2	2	2	1	2	2	2	2	2	2	2	4	1	2	1	2	2	2	2	1	1	1	2	2	1	2	1	1	1	2	1	2	2	2	2	2	3	3	1	2	2	2	2	2	2	3	3	1	1	2	2	1	1	2	1	1	1	1	2	1	2	2	2	1	2	2	1	1	2	2	1	2	2	2	2	2	2	2	2	2	1
BLCA	TCGA-4Z-AA87-01	2	2	2	1	2	1	1	2	1	1	1	1	1	1	2	1	1	1	2	2	2	2	1	2	2	1	2	1	2	1	1	1	1	1	2	1	1	2	1	2	1	2	2	1	2	1	1	2	1	1	2	2	1	1	1	1	2	1	1	2	2	1	1	1	2	1	2	2	1	1	1	1	1	2	2	1	1	1	1	2	2	1	1	2	1	1	1	2	2	2	2	2	1	2	1	1	1	2	2	1	1	1	1	1	2	1	1	1	1	1	1	1	1	1	1	1	2	2	1	1	1	1	1	1	1	2	1	1	2	1	1	2	1	1	1	1	1	1	2	1	2	1	1	1	1	1	1	1	2	2	2	1	2	2	2	2	1	1	2	2	2	1	2	1	1	1	2	2	1	2	3	1	1	1	1	1	2	2	2	2	1	1	1	1	1	1	2	1	2	3	1	1	1	2	1	1	1	1	1	2	2	1	2	4	1	3	1	2	2	1	2	2	2	1	1	2	1	2	1	1	2	1	1	1	1	1	2	3	4	1	2	1	1	1	2	1	1	2	1	2	1	1	2	1	1	3	2	3	1	2	2	2	2	1	2	2	1	1	2	2	1	1	2	1	1	1	1	2	1	1	1	1	1	1	2	4	2	1	2	1	1	1	2	1	2	2	1	1	1	2	2	1	2	2	2	1	2	2	1	2	3	1	2	1	1	1	1	1	2	2	1	1	2	1	1	2	1	1	1	1	2	1	2	2	1	1	2	2	1	2	1	2	3	1	2	1	1	1	1	1	1	1	1	1	1
BLCA	TCGA-4Z-AA89-01	3	1	1	1	1	1	1	2	2	1	1	1	1	1	1	1	1	1	1	2	2	2	1	1	1	2	1	1	2	1	2	1	1	1	1	1	1	1	1	2	1	2	1	1	1	1	1	2	1	1	2	1	1	1	1	1	1	2	2	2	2	2	2	1	2	1	2	2	1	1	1	2	1	2	2	1	1	1	2	2	2	2	1	1	2	1	1	2	2	2	1	1	2	1	1	1	1	1	1	1	1	1	2	1	1	1	1	1	2	1	1	1	1	2	4	2	2	1	2	1	1	1	1	2	1	2	1	1	1	1	2	2	1	2	1	2	1	1	1	1	1	1	1	1	1	1	1	1	1	2	2	2	2	1	1	2	2	1	1	2	1	1	2	1	1	1	2	1	1	2	2	1	1	1	1	1	2	1	2	2	1	1	1	1	1	1	2	1	1	5	1	1	1	2	1	1	1	1	1	1	2	1	2	3	1	3	1	1	2	1	3	1	1	1	2	1	1	1	1	2	1	2	1	3	1	1	1	2	9	3	7	2	1	2	1	1	1	1	1	2	1	1	1	2	1	2	2	2	1	2	1	1	1	1	1	3	1	1	3	1	1	1	2	1	1	2	1	2	1	1	1	1	1	1	1	3	2	1	1	1	1	1	1	1	1	2	1	1	2	2	2	2	2	1	1	1	1	1	1	1	1	2	2	1	1	1	1	1	2	2	2	1	1	1	1	1	2	1	2	1	2	2	2	2	1	1	2	2	1	1	2	2	2	1	1	1	1	1	1	1	1	1	1	1	1
BLCA	TCGA-5N-A9KI-01	2	2	2	1	2	2	2	1	1	2	1	2	2	2	2	2	1	1	1	2	2	2	2	1	1	1	2	1	1	2	1	2	2	1	2	2	2	1	1	1	2	2	2	2	2	2	2	1	2	2	1	2	3	2	2	1	2	1	2	1	1	1	1	1	1	2	1	1	1	1	3	2	2	2	2	1	2	2	2	2	1	1	1	1	2	2	1	1	3	1	2	1	1	3	2	1	2	1	1	1	2	1	2	1	2	1	1	1	2	2	2	1	2	3	4	1	1	2	1	1	2	1	1	2	1	2	2	2	1	2	1	1	1	2	2	1	2	2	2	1	1	2	2	2	2	1	2	2	2	1	1	1	2	1	2	1	1	2	2	1	3	1	2	2	2	1	1	2	1	2	1	2	2	2	1	1	2	2	1	2	2	2	1	2	2	2	1	2	2	4	1	2	1	2	3	1	2	2	2	2	1	1	1	3	2	1	1	2	1	1	2	2	2	2	2	2	1	2	1	1	2	1	2	1	2	1	2	3	6	1	5	1	2	1	1	2	1	1	2	1	2	2	2	2	2	3	1	3	1	2	2	1	2	1	2	2	1	2	2	2	1	1	2	2	2	2	2	1	2	1	2	2	1	2	2	1	1	2	1	2	2	1	2	1	1	1	2	2	1	2	2	2	2	2	1	1	2	1	1	2	3	2	1	1	2	1	1	1	2	3	1	1	2	2	1	1	1	1	1	2	1	1	2	2	2	1	2	1	1	2	1	1	2	1	2	2	2	1	2	1	1	1	2	2	1
BLCA	TCGA-5N-A9KM-01	1	1	1	1	2	1	1	2	2	1	1	2	1	2	1	1	1	1	2	2	1	2	2	1	1	2	2	1	2	1	2	1	1	1	1	1	1	1	1	2	1	2	2	1	1	1	2	2	2	2	1	1	1	1	1	1	1	2	1	2	2	1	1	1	2	2	1	1	1	1	2	2	1	2	2	1	1	1	2	2	2	2	2	2	2	2	1	2	2	1	1	3	2	1	1	1	1	1	1	2	1	1	1	1	1	1	1	1	1	1	1	1	1	2	1	1	2	2	2	1	1	1	1	2	2	2	2	1	1	1	1	2	1	2	1	1	1	2	2	1	1	2	2	2	2	2	1	1	1	1	1	1	2	2	1	2	1	2	2	2	1	1	2	2	1	1	2	1	1	1	2	1	1	1	1	1	2	2	2	2	1	1	1	1	1	1	2	1	2	4	1	2	1	2	3	1	1	1	1	2	2	1	2	1	1	1	1	1	1	1	3	1	2	1	2	2	1	1	1	1	1	1	1	1	1	1	2	2	5	1	2	2	1	2	1	2	1	2	1	2	2	1	2	1	2	2	2	3	1	2	2	2	1	1	2	2	2	2	3	1	3	1	2	1	1	1	2	2	1	1	1	1	1	1	1	3	2	2	1	1	1	1	2	2	2	1	1	1	1	1	2	2	2	2	1	1	1	1	1	1	3	1	1	1	1	1	1	1	2	3	3	1	2	1	1	1	1	1	1	2	1	1	2	1	1	1	2	2	1	1	1	2	3	2	2	1	1	1	1	1	1	1	1	1	2
BLCA	TCGA-BL-A0C8-01	4	2	2	1	2	1	1	1	2	1	1	1	1	1	1	1	1	1	1	2	2	2	1	2	2	2	2	2	2	1	1	1	1	1	2	1	1	1	1	2	1	2	2	1	1	1	1	2	1	1	2	2	1	1	1	1	1	1	2	1	1	1	1	1	2	1	1	2	1	1	1	2	1	2	2	1	1	1	2	2	2	2	1	1	1	1	1	2	2	2	1	1	1	3	1	1	1	1	2	1	1	1	1	1	1	1	1	1	1	1	1	1	1	1	6	2	1	1	1	1	2	1	1	2	1	2	2	1	2	1	2	2	1	2	1	1	1	1	2	1	2	1	1	1	1	2	1	1	1	2	2	2	2	1	1	1	1	1	1	2	2	1	2	1	1	1	2	2	1	2	3	1	1	1	1	1	1	2	2	2	1	1	1	2	1	1	2	1	2	2	2	1	1	2	1	1	1	1	1	1	2	1	1	4	1	2	1	2	2	1	2	2	1	1	1	1	1	1	1	1	1	1	2	1	1	1	1	2	4	2	5	2	1	2	1	1	1	1	1	2	1	1	2	1	1	1	2	3	1	2	1	2	1	1	2	2	1	1	2	2	1	1	2	1	1	1	1	1	1	1	1	1	1	1	2	1	2	1	2	2	1	1	1	1	1	2	1	1	1	2	2	2	2	2	2	1	2	2	1	2	3	3	1	2	1	2	1	1	2	2	4	1	2	1	1	2	2	1	2	2	2	2	2	2	1	1	1	1	1	2	1	1	2	2	2	1	1	1	2	1	1	1	1	1	1
BLCA	TCGA-BL-A13I-01	4	2	1	2	2	2	2	1	1	2	2	2	2	2	1	2	1	1	2	3	1	1	2	1	2	2	1	2	1	1	2	2	2	1	3	2	2	1	3	1	2	1	1	2	1	2	2	1	2	1	1	2	2	2	2	2	2	1	1	2	1	1	2	2	1	2	1	1	1	2	2	1	2	2	2	2	2	2	2	1	2	1	2	2	2	2	2	1	1	1	1	1	1	1	2	2	2	1	1	2	2	2	2	2	1	2	2	1	2	2	2	1	2	4	4	1	3	1	1	2	2	1	2	2	2	1	2	2	2	2	2	1	2	1	2	1	2	2	1	2	1	1	2	2	1	2	2	2	1	1	1	1	2	1	3	1	1	2	2	1	2	2	1	1	2	2	2	1	2	1	3	2	2	2	2	2	1	1	1	1	2	2	2	2	2	2	1	2	1	1	1	2	2	2	3	2	1	1	1	1	1	2	1	1	1	2	2	2	1	1	3	2	2	1	2	2	2	1	2	1	2	1	1	3	1	2	2	3	3	1	2	1	2	1	1	2	2	1	2	1	2	2	2	2	2	2	1	3	2	1	2	2	1	2	1	4	2	2	1	1	2	2	1	2	2	2	2	1	2	2	2	1	2	2	1	4	1	2	1	2	2	2	1	2	1	1	2	2	1	1	1	2	1	2	2	2	2	2	2	2	4	1	1	2	2	2	1	2	2	3	2	2	2	2	2	1	1	2	1	2	1	2	2	1	2	2	2	1	1	2	1	1	2	1	1	2	2	2	2	1	2	2	2	2	1
BLCA	TCGA-BL-A13J-01	2	1	2	1	1	2	1	1	1	1	2	1	1	2	2	1	1	1	2	2	2	2	2	1	1	1	2	1	2	1	2	1	1	2	3	1	1	1	2	2	1	2	2	2	2	1	2	2	1	1	1	1	3	1	1	1	2	2	2	2	2	1	1	1	2	1	1	2	1	1	2	1	1	1	2	1	1	1	2	1	2	2	2	1	1	1	2	2	2	2	2	2	1	1	1	1	1	1	1	2	1	1	2	1	2	1	1	1	2	2	1	2	2	3	1	1	2	1	1	1	1	1	1	2	1	2	2	1	1	2	1	1	1	1	1	1	1	2	2	2	1	2	1	2	1	1	1	1	1	1	1	1	1	1	2	1	1	2	1	1	1	1	2	1	2	2	1	1	1	2	2	1	1	1	1	1	2	1	2	2	1	1	1	1	1	1	1	1	1	2	1	1	1	2	1	1	2	1	1	2	2	1	2	3	1	3	1	2	1	1	1	2	2	1	1	1	1	2	2	1	1	3	1	3	1	1	1	2	8	1	7	2	1	2	1	1	1	1	2	2	2	2	1	1	2	2	2	2	1	2	2	2	1	1	2	1	3	1	3	1	1	1	1	1	2	2	1	1	1	1	2	1	1	1	1	4	1	2	1	1	2	2	2	1	1	2	1	2	1	2	2	1	1	2	1	1	1	2	1	1	3	1	1	1	1	1	1	1	2	2	1	2	2	2	1	1	1	2	1	1	1	1	2	2	1	1	1	1	1	2	2	1	1	1	1	1	1	1	2	1	1	1	1	2	2
BLCA	TCGA-BL-A3JM-01	5	2	2	2	1	2	2	1	1	2	2	2	2	2	2	2	1	1	1	3	2	2	2	1	3	2	1	1	2	2	2	2	2	1	2	2	2	1	2	1	2	1	1	2	2	2	2	1	2	1	1	2	1	2	2	2	2	2	1	1	1	1	1	2	2	2	1	1	2	2	1	1	2	2	2	2	2	2	2	3	2	2	2	2	2	2	2	1	1	1	1	1	1	3	1	2	2	1	1	2	1	2	2	2	2	2	2	2	2	2	1	2	2	3	5	1	1	1	2	2	2	1	2	2	2	2	2	2	2	2	1	1	2	1	2	1	2	2	2	2	2	1	2	2	1	1	2	2	1	1	1	1	1	2	2	1	1	2	2	2	3	1	2	2	2	2	1	1	1	1	3	2	2	2	2	1	2	2	1	1	1	2	2	2	2	2	1	2	2	4	2	2	2	2	3	2	2	2	2	2	2	1	1	3	2	1	1	2	2	1	2	2	2	1	1	1	1	2	2	1	1	2	2	3	2	1	1	3	2	3	9	2	2	1	2	2	2	1	2	1	2	2	2	2	2	3	1	2	2	1	2	2	1	1	2	1	1	2	3	3	2	2	2	2	1	2	2	1	2	1	2	2	2	2	2	4	1	2	1	2	2	2	2	1	1	1	2	2	1	2	1	2	1	2	2	2	2	2	1	1	1	1	1	2	2	2	2	2	2	3	4	2	1	2	2	1	1	2	1	1	2	1	2	1	2	2	1	1	2	2	2	1	1	1	1	2	2	1	2	1	1	1	2	2	1
BLCA	TCGA-BL-A5ZZ-01	3	2	2	2	2	2	2	1	1	2	2	2	2	2	2	2	2	1	2	3	1	2	2	1	2	1	2	2	1	2	2	2	2	2	3	2	2	1	2	1	2	1	1	2	2	2	2	1	2	2	1	1	2	1	2	2	2	2	2	2	2	1	1	2	1	2	1	1	2	2	2	1	2	2	2	2	2	2	2	1	1	1	1	2	2	2	2	1	1	1	2	2	1	3	2	2	2	1	2	1	2	2	2	2	2	2	2	2	1	2	2	2	2	4	2	1	1	2	1	2	1	1	2	2	2	2	2	2	2	2	1	1	2	1	2	1	2	2	2	2	1	2	2	2	2	2	2	2	1	1	1	1	2	1	3	1	1	2	2	2	3	2	1	2	2	2	1	2	1	1	1	2	2	2	2	2	1	1	1	1	2	2	2	2	2	2	1	2	2	1	2	2	2	2	3	2	2	2	2	2	1	2	1	1	2	1	1	2	1	2	3	2	2	1	1	2	2	2	2	1	2	3	2	3	2	2	2	3	6	1	9	1	2	2	1	2	2	1	2	1	2	2	2	2	2	3	1	3	2	2	1	1	1	2	2	2	3	2	2	1	2	2	1	2	2	2	2	1	2	2	2	2	2	2	2	1	1	2	1	2	3	2	2	1	1	1	2	2	1	2	1	1	1	2	1	2	2	2	2	2	3	3	1	2	2	2	2	2	2	3	3	2	2	2	2	1	1	2	1	2	1	1	1	1	2	2	2	1	2	2	1	1	2	1	1	2	2	1	2	2	2	2	2	2	1
BLCA	TCGA-BT-A0S7-01	1	2	2	1	1	2	2	1	1	1	1	2	2	2	1	2	1	1	2	3	1	2	2	2	2	1	1	1	2	2	1	1	2	1	3	2	2	1	2	2	1	1	1	2	2	2	2	1	2	1	1	2	1	2	2	2	1	1	1	2	2	1	1	2	1	2	1	1	2	2	1	1	2	2	1	2	2	2	2	1	1	1	2	2	2	2	2	1	1	1	1	2	1	3	2	2	2	2	2	2	2	2	2	2	2	1	1	2	2	2	1	2	2	3	2	1	3	1	1	2	2	1	2	2	2	2	2	1	2	2	1	1	2	1	2	1	1	2	2	2	2	2	2	2	1	2	2	2	1	1	2	1	1	2	1	1	1	2	1	1	2	1	2	2	2	2	1	2	1	1	3	2	2	1	2	1	1	2	2	1	1	2	2	1	2	1	1	2	2	3	2	2	2	2	1	1	2	2	2	2	1	1	1	1	2	4	1	2	2	1	2	2	2	1	1	2	2	2	2	1	1	3	2	3	2	1	1	3	8	1	7	2	2	1	1	2	2	1	2	1	2	2	1	1	2	3	1	2	1	1	2	2	1	2	2	1	1	2	1	3	1	2	2	2	1	2	2	1	2	2	2	2	2	2	2	1	1	2	1	2	3	2	2	1	1	1	2	2	1	2	2	1	1	2	1	1	2	2	1	2	3	3	1	2	2	2	2	2	2	3	4	1	2	2	2	1	1	2	1	2	1	1	2	1	2	2	1	1	1	1	2	2	1	1	1	2	2	2	1	1	1	1	2	1	1
BLCA	TCGA-BT-A0YX-01	3	1	1	2	1	2	2	1	1	2	1	2	1	2	1	2	1	1	2	2	1	1	2	1	2	1	1	2	2	1	2	2	2	1	3	2	2	1	3	2	2	1	1	2	1	2	2	1	2	1	1	1	3	1	2	2	2	2	1	2	1	1	1	1	1	2	1	1	1	2	2	1	2	1	1	1	2	2	2	1	2	2	2	1	1	2	2	1	1	1	1	1	1	1	1	1	1	2	2	2	2	2	2	2	1	2	1	1	2	2	2	2	2	3	6	1	3	1	2	2	1	1	1	2	2	1	1	2	2	2	1	1	2	1	2	1	2	2	1	2	1	2	2	2	2	2	2	2	1	1	1	1	2	1	3	1	1	2	2	1	1	1	1	2	2	2	1	1	1	1	2	2	2	2	2	1	1	1	2	1	2	2	2	1	2	1	1	2	1	5	2	2	2	2	2	1	1	1	1	2	2	2	1	5	2	1	1	2	1	2	3	2	2	1	1	2	2	1	1	2	1	2	1	2	2	1	2	2	6	3	8	1	2	2	1	2	2	1	2	1	2	2	1	2	2	2	2	2	2	1	2	1	1	2	1	1	1	2	2	1	2	2	2	2	1	2	2	1	2	1	2	1	1	1	1	3	1	2	1	1	2	1	1	1	2	1	2	2	1	1	1	2	2	1	1	1	1	1	2	2	4	1	1	1	1	1	1	1	2	1	5	1	1	2	2	1	1	1	2	1	1	1	2	1	1	2	2	1	2	1	2	1	2	1	1	2	2	1	2	1	2	2	1	2	1
BLCA	TCGA-BT-A20J-01	4	1	2	2	1	2	1	1	1	2	2	2	2	2	2	2	1	1	2	3	2	1	2	1	2	1	1	1	2	2	1	2	2	1	3	2	2	1	2	1	2	1	1	2	2	2	2	1	2	1	1	2	2	2	2	2	1	1	2	1	1	1	1	2	1	2	1	1	2	2	1	1	2	2	1	2	2	2	2	3	1	1	2	2	2	1	2	1	1	1	2	2	1	3	2	2	2	1	2	2	2	2	2	2	2	1	2	2	2	2	2	1	2	4	4	1	3	2	1	2	2	1	2	1	1	1	1	2	2	2	1	1	2	1	2	1	1	2	1	2	1	2	2	2	2	1	2	2	1	1	2	1	2	1	3	1	1	2	2	1	3	1	1	2	2	2	1	1	2	1	3	2	2	2	2	2	1	1	1	1	2	2	2	2	2	2	1	2	2	4	2	2	2	2	3	1	2	2	2	2	1	1	1	1	2	1	1	2	1	1	2	2	2	1	1	2	2	2	1	1	1	2	2	3	2	2	2	3	6	1	6	2	2	2	2	2	2	1	2	1	2	2	2	2	2	3	1	3	2	1	2	2	1	1	1	4	1	2	2	3	2	2	2	2	2	1	2	1	2	2	2	2	2	2	2	3	1	2	2	2	3	2	2	2	1	1	2	2	1	1	1	1	2	2	2	2	2	2	2	2	4	3	1	2	2	2	1	2	2	3	5	1	2	2	2	1	1	2	1	2	1	2	2	1	2	2	2	1	2	2	1	1	2	1	1	2	2	2	2	1	2	2	2	2	1
BLCA	TCGA-BT-A20N-01	3	1	2	1	1	1	1	1	1	1	2	1	1	1	2	1	1	1	2	1	2	2	1	2	1	2	1	2	2	1	2	1	1	2	3	1	1	1	1	2	1	2	1	2	1	1	2	1	1	1	2	2	1	2	1	1	2	2	2	2	2	1	1	1	2	2	1	2	1	1	2	1	1	1	1	1	1	1	2	1	2	2	1	2	2	2	2	1	1	2	2	2	2	1	1	1	2	1	1	1	1	1	2	1	1	1	1	2	1	1	1	2	2	3	2	2	2	1	1	1	1	2	1	1	2	2	2	1	1	1	1	1	2	1	1	1	1	2	1	1	1	2	1	2	1	2	1	1	1	2	1	1	1	1	3	1	1	2	1	1	2	2	2	2	2	2	1	2	1	2	1	1	1	1	1	1	1	1	2	1	1	2	2	1	2	1	1	1	1	3	2	1	2	1	3	1	1	1	1	2	2	2	2	2	2	4	1	2	1	1	3	2	2	1	1	2	1	1	2	1	1	3	1	3	2	1	1	1	8	1	2	1	1	1	1	2	1	1	2	1	2	1	1	1	1	1	2	1	1	1	1	2	1	2	2	4	1	1	1	1	2	2	1	2	1	2	1	1	1	2	2	1	1	1	1	3	1	2	1	1	2	1	1	1	1	2	1	1	1	1	2	2	1	1	1	1	1	2	1	2	1	1	2	1	1	1	1	1	1	2	5	2	2	1	1	1	2	2	1	1	2	1	2	2	1	1	1	1	1	2	2	2	1	1	1	1	1	1	2	1	1	1	1	1	1
BLCA	TCGA-BT-A20O-01	4	2	1	2	2	2	2	1	1	2	2	2	2	2	2	2	2	1	2	3	1	1	2	2	2	1	1	1	1	1	2	2	2	2	3	2	2	1	3	1	2	1	1	2	1	2	2	1	2	2	1	2	1	2	2	2	2	2	1	1	1	1	1	2	1	2	1	1	2	2	2	1	2	2	1	2	2	2	1	1	1	1	2	2	2	2	2	1	1	1	2	1	1	1	2	2	2	1	2	2	2	2	2	2	1	2	2	2	2	2	2	2	2	4	5	1	1	1	1	2	2	1	2	2	2	1	1	2	2	2	1	1	2	1	2	1	2	2	1	2	1	2	2	2	2	2	2	2	1	1	1	1	1	1	3	1	1	2	2	1	2	2	1	2	2	2	1	1	2	1	3	2	2	2	2	2	1	1	1	1	2	2	2	2	2	2	1	2	2	1	2	2	2	2	3	1	1	2	2	2	1	2	1	1	2	1	2	2	1	2	3	2	2	2	1	2	2	1	2	1	2	1	1	3	2	2	1	3	6	1	9	2	2	1	1	2	2	1	2	1	2	2	2	2	2	3	1	3	2	1	2	2	1	2	1	4	2	2	3	1	2	2	1	2	1	2	2	1	2	2	2	2	2	2	1	4	1	2	1	2	2	2	2	2	1	1	2	2	1	1	1	1	1	2	2	2	2	2	2	2	4	1	1	2	2	2	1	2	2	3	1	2	2	2	2	1	1	2	1	2	1	1	2	1	2	2	2	1	2	2	1	1	2	1	1	2	2	2	2	2	2	2	2	2	1
BLCA	TCGA-BT-A20P-01	3	2	1	1	1	1	2	2	2	1	1	1	1	2	1	1	1	1	1	2	2	2	2	2	1	2	2	1	2	1	2	1	1	1	1	1	1	1	1	2	1	2	2	1	1	1	2	2	1	1	2	1	3	1	1	1	1	2	2	2	2	1	1	1	2	1	2	2	1	1	1	2	1	1	2	1	1	1	1	1	2	2	1	1	2	1	1	2	2	2	1	1	2	1	1	1	1	1	1	1	1	1	2	1	1	1	1	1	2	1	1	1	1	1	6	2	2	2	2	1	1	1	1	2	1	2	2	1	1	1	2	2	1	1	1	2	1	1	1	1	2	1	1	2	2	1	1	1	2	1	2	2	3	1	2	1	2	1	2	2	1	1	2	1	1	1	2	1	1	2	2	1	1	1	1	1	2	1	1	2	1	1	1	1	1	1	2	1	1	5	1	1	1	2	1	1	1	1	1	1	2	1	2	3	1	2	1	1	2	1	1	1	1	1	2	2	1	1	1	2	1	2	1	3	1	1	3	2	2	1	4	1	1	2	2	2	1	2	1	2	1	1	1	1	2	2	2	3	1	2	2	1	2	1	2	1	1	1	2	1	3	1	2	1	1	2	1	2	1	1	1	1	1	1	1	2	2	2	1	1	1	1	2	2	2	2	1	1	2	1	2	1	2	1	1	1	1	2	1	1	2	1	2	1	1	1	1	1	2	1	1	1	2	1	1	2	2	1	2	1	2	2	2	2	1	1	3	2	1	1	1	2	3	1	2	1	1	1	1	1	1	1	1	1	2
BLCA	TCGA-BT-A20Q-01	4	2	1	1	2	1	1	2	1	1	1	2	1	2	1	1	2	1	2	2	1	1	2	2	1	1	2	1	1	1	2	1	1	1	1	1	1	1	3	2	1	2	1	1	1	1	2	2	2	2	1	1	1	1	1	1	1	2	1	1	1	1	1	1	1	2	1	2	1	1	2	2	1	1	1	1	1	1	2	1	2	1	2	2	1	1	1	2	2	1	1	2	2	1	1	2	1	1	1	1	1	1	2	1	1	1	1	1	2	1	1	1	1	1	5	1	3	1	2	1	1	1	1	2	1	1	2	1	1	2	1	2	2	2	1	1	1	2	2	1	1	2	1	2	2	2	1	1	1	1	1	1	1	1	3	1	1	1	1	1	2	1	1	1	1	1	2	1	1	1	2	1	1	1	1	1	1	1	2	2	1	1	1	1	1	1	2	1	1	2	1	1	1	2	1	1	1	1	1	2	1	1	1	1	1	2	1	1	1	1	1	1	1	1	2	2	1	1	1	1	1	1	1	1	1	1	1	2	6	3	2	2	1	2	1	2	1	1	1	1	2	2	1	2	2	2	2	3	1	2	2	2	1	1	1	2	1	2	2	1	1	1	2	1	1	2	1	1	1	1	1	1	1	1	1	2	1	2	1	1	1	1	1	2	2	2	1	2	1	2	2	1	1	1	2	1	1	1	1	1	2	1	1	1	1	2	1	1	2	3	3	1	2	2	1	1	1	1	1	1	1	1	2	1	2	1	1	2	1	1	1	1	1	1	1	1	1	1	1	1	1	1	1	2	1
BLCA	TCGA-BT-A20R-01	4	2	2	2	2	2	2	1	1	2	1	2	2	2	2	2	2	1	2	3	1	2	2	1	2	1	1	1	1	1	1	2	2	1	2	2	2	1	1	1	2	1	2	2	1	2	2	1	2	2	1	2	1	2	2	1	2	1	2	1	1	1	1	1	2	2	1	2	2	1	3	1	2	2	1	2	2	1	2	1	1	1	1	2	2	1	2	1	3	2	2	1	1	3	2	2	2	2	2	1	1	2	2	2	1	1	1	1	2	2	2	1	2	4	5	1	1	2	1	2	2	1	2	1	1	2	2	2	2	2	1	1	1	1	2	1	2	2	2	2	2	1	2	2	2	2	2	2	1	1	1	1	2	1	2	1	1	2	1	1	3	1	1	2	2	1	1	2	1	2	3	2	2	2	1	2	2	1	1	1	1	2	1	2	2	2	1	1	2	3	1	2	2	2	1	1	1	2	2	2	1	1	1	3	2	1	1	2	1	1	2	2	2	1	1	2	1	1	2	1	2	1	2	1	2	1	2	3	3	3	1	2	2	1	1	2	1	1	2	1	2	2	2	2	2	3	1	3	2	2	2	1	1	1	2	1	3	2	3	2	1	2	2	2	2	2	2	1	2	2	2	2	2	2	2	1	1	2	2	2	3	1	2	1	1	1	2	2	1	2	2	1	1	2	2	2	2	2	1	2	1	3	1	1	2	2	1	1	2	3	1	1	2	2	2	1	1	1	1	2	1	1	2	1	2	2	2	1	1	2	1	1	2	1	2	2	2	1	2	2	1	2	2	2	1
BLCA	TCGA-BT-A20T-01	3	2	2	1	2	1	1	2	1	1	1	1	1	2	1	1	1	1	1	2	1	1	2	1	2	2	1	1	2	1	2	1	1	1	1	1	1	2	1	2	1	2	1	1	1	1	2	2	1	1	2	1	1	1	1	1	2	2	2	2	2	1	1	1	1	1	1	2	1	1	1	2	1	1	2	1	1	1	2	1	2	1	1	2	1	1	1	2	1	2	2	2	2	1	1	2	1	2	2	1	1	1	2	1	1	1	1	1	2	1	1	1	1	3	2	1	2	2	2	1	1	1	1	2	1	1	1	1	1	1	1	2	1	2	1	1	1	1	1	1	1	2	1	2	1	1	1	1	1	1	1	1	1	1	1	2	2	1	1	2	2	1	2	2	1	1	2	1	1	2	2	1	1	1	1	1	2	1	2	2	1	1	1	1	1	1	2	1	1	3	1	1	2	2	1	1	1	1	1	2	2	1	1	3	2	2	1	1	1	1	3	1	1	1	2	2	1	1	1	2	2	2	1	1	2	1	1	2	9	3	7	2	1	2	1	1	1	1	1	2	2	1	1	2	2	2	1	2	1	1	2	2	1	1	1	1	1	1	1	1	3	1	2	1	1	2	1	2	1	1	1	1	1	1	1	3	2	2	1	1	1	1	2	1	2	2	1	1	2	1	2	2	2	2	2	1	1	1	1	1	3	2	1	1	1	1	1	1	2	2	3	1	1	2	1	1	1	1	1	1	1	1	2	2	2	1	1	2	1	1	1	2	1	1	1	1	1	1	1	1	1	1	1	2	1
BLCA	TCGA-BT-A20U-01	4	1	1	2	1	2	2	1	1	2	2	2	2	2	1	2	1	1	2	2	1	1	2	1	1	2	1	1	2	1	2	2	2	1	3	2	2	1	3	1	2	1	1	2	1	2	2	1	2	1	1	1	1	1	2	2	1	2	2	2	2	1	1	2	1	2	1	1	1	2	2	1	2	1	1	1	2	2	2	1	2	1	2	2	1	2	2	1	1	1	2	1	1	1	1	1	1	1	1	2	1	1	2	2	1	1	1	1	2	2	2	2	1	3	1	1	3	1	2	2	2	1	1	2	2	1	1	2	2	2	1	1	2	1	2	1	2	2	1	1	1	2	2	2	1	2	2	2	1	1	1	1	2	1	3	1	1	1	2	1	1	2	2	2	1	2	1	2	1	2	2	2	2	2	1	2	1	1	1	1	2	2	2	2	2	1	1	2	1	3	1	2	2	2	2	1	1	1	1	2	2	2	1	5	2	1	1	1	2	1	2	2	2	1	1	2	2	1	2	1	2	2	1	2	2	1	2	2	6	3	3	1	2	1	1	2	1	1	2	1	2	2	2	2	2	2	2	2	2	1	2	1	1	2	1	2	1	2	1	1	1	2	2	1	1	2	2	1	1	2	2	1	1	1	1	4	1	2	1	1	2	2	1	1	1	1	2	2	1	1	1	2	1	1	1	1	1	2	2	2	4	1	1	2	2	1	1	2	2	1	5	2	1	2	2	1	1	1	1	2	1	1	2	1	2	2	2	1	1	1	2	1	2	1	1	2	2	1	1	1	2	1	1	2	1
BLCA	TCGA-BT-A20V-01	3	2	2	2	1	2	2	1	1	1	2	2	1	2	2	2	1	1	2	3	1	2	2	1	2	1	1	1	1	2	2	2	2	1	2	2	2	1	2	1	1	1	1	2	2	2	2	1	2	2	2	2	1	2	2	2	1	2	2	2	1	1	2	2	2	1	1	1	1	1	3	2	2	1	2	2	2	2	2	1	2	2	1	2	1	2	2	1	1	1	2	2	1	3	2	1	1	1	1	1	2	2	2	1	2	2	1	2	2	1	2	1	2	3	2	1	3	1	2	2	2	1	2	1	1	1	1	1	2	2	2	1	2	1	2	1	2	2	2	2	2	1	1	2	1	1	2	2	1	2	2	2	2	1	3	1	1	2	2	1	3	1	2	2	2	2	1	2	2	1	3	2	2	2	2	2	1	2	1	1	2	2	2	2	2	1	1	2	2	1	2	2	2	2	3	2	2	2	2	2	2	1	1	2	2	1	1	2	1	1	2	2	2	1	2	1	2	2	1	1	1	2	1	3	2	1	2	3	3	1	8	2	2	1	2	1	1	1	2	1	2	2	2	2	2	3	2	2	2	1	2	1	1	2	1	1	1	2	2	1	2	2	2	2	1	2	2	1	2	1	2	1	1	2	2	4	1	2	2	2	2	2	2	2	1	2	2	2	1	2	1	1	1	1	2	1	2	2	2	2	2	1	1	2	1	2	1	1	2	3	3	2	2	1	2	1	1	2	2	2	1	2	2	1	1	2	2	1	2	2	2	1	2	1	1	1	2	1	2	1	2	2	1	2	1
BLCA	TCGA-BT-A20W-01	2	2	2	1	2	1	2	2	2	1	1	1	1	1	2	1	1	1	1	1	1	2	1	1	2	2	2	2	2	1	1	1	1	1	2	1	1	1	1	2	1	2	2	1	1	1	1	2	1	1	1	1	1	1	1	1	2	1	2	2	2	1	1	2	2	1	1	2	1	1	1	2	1	1	2	1	1	1	1	2	2	2	1	2	1	1	1	2	2	2	1	2	2	2	1	1	1	2	2	1	1	1	2	1	1	1	1	1	2	1	1	1	1	1	2	2	2	1	1	1	2	1	1	2	1	2	2	1	1	1	2	2	1	1	1	2	1	1	2	1	2	2	1	1	1	1	1	1	1	1	2	2	1	2	1	1	1	1	1	2	1	1	2	1	1	1	2	2	1	2	2	1	1	1	1	1	2	1	2	2	1	1	1	1	1	1	2	1	1	2	2	1	1	2	1	1	1	1	1	1	2	1	2	2	1	3	1	2	2	1	2	2	2	1	1	1	1	1	1	1	1	1	1	1	1	1	2	1	1	1	2	2	1	1	2	1	1	2	1	2	1	1	1	1	1	1	2	1	1	2	1	1	1	1	2	2	1	1	3	1	2	1	1	1	1	1	1	2	1	1	1	1	1	1	1	2	2	1	1	1	1	1	2	1	2	2	1	1	1	2	2	1	2	2	2	1	1	2	1	1	2	1	2	1	1	1	1	1	1	2	3	1	2	2	1	2	2	1	2	1	2	1	2	2	1	1	2	1	1	2	1	1	2	2	2	1	1	1	1	1	1	1	1	1	1
BLCA	TCGA-BT-A20X-01	1	1	1	2	1	2	2	1	1	2	1	2	2	2	2	2	1	1	2	3	1	1	2	1	3	2	1	2	1	2	2	2	2	1	3	2	2	1	2	1	2	1	1	2	2	2	2	1	2	1	1	2	1	2	2	2	1	2	2	2	2	1	1	2	1	2	1	1	2	2	1	1	2	1	2	2	2	2	2	3	1	1	2	2	1	2	2	1	1	1	2	2	1	3	2	2	2	1	2	2	2	2	2	2	1	2	2	2	1	2	2	2	2	3	2	1	3	2	2	2	1	1	2	1	2	1	1	2	2	2	1	1	2	1	2	1	2	2	2	2	2	1	2	2	1	2	2	2	1	1	1	1	2	1	3	1	1	2	2	1	3	2	1	2	2	2	1	2	2	1	1	2	2	2	2	1	1	1	1	1	2	2	2	1	2	2	1	2	2	3	1	2	2	2	2	1	2	2	2	2	1	2	1	5	2	4	2	1	1	2	1	1	2	2	2	2	2	1	2	2	1	2	2	2	2	2	2	3	3	3	6	2	2	1	1	2	2	1	2	1	2	2	1	2	2	2	1	2	2	1	2	2	1	2	1	4	3	2	2	3	1	2	1	2	2	2	2	1	2	2	2	2	2	2	2	4	1	2	2	2	2	2	2	1	1	1	2	2	1	2	1	2	1	2	1	1	2	2	2	2	4	3	1	2	2	2	2	2	2	3	5	1	1	2	2	1	1	2	1	1	1	1	2	1	2	2	2	1	2	2	2	1	2	1	1	2	2	2	2	2	2	2	2	2	1
BLCA	TCGA-BT-A2LA-01	5	2	2	2	1	2	2	1	1	2	2	2	1	1	2	2	1	1	2	3	2	2	2	2	1	1	1	2	1	2	1	1	1	1	3	2	2	1	2	1	2	1	1	2	2	2	1	1	2	2	2	2	1	2	2	2	2	1	1	2	2	1	1	2	2	2	1	1	2	1	3	1	2	2	2	2	2	2	2	3	1	1	2	2	2	1	2	1	3	1	1	1	1	3	1	1	2	1	1	2	2	2	2	2	2	1	1	2	2	2	1	2	2	4	2	2	3	1	1	2	2	1	2	1	2	2	2	1	2	2	1	1	2	1	2	2	2	2	1	2	2	2	2	2	2	2	2	2	1	2	2	2	2	1	3	1	1	2	2	2	3	2	2	2	2	2	2	2	1	1	3	2	2	2	2	1	1	1	1	1	1	2	2	2	2	2	1	1	2	5	2	2	2	2	3	2	2	1	1	2	1	1	2	3	2	4	1	1	2	1	2	2	2	1	1	1	2	2	1	1	2	3	2	1	2	1	2	3	10	1	4	2	2	2	2	2	2	2	2	1	2	2	1	2	2	3	1	3	2	2	1	2	1	2	2	3	3	2	3	3	2	2	1	2	2	2	2	2	2	1	2	2	2	2	2	3	1	2	2	2	2	2	2	2	1	1	2	1	1	2	1	1	1	1	2	2	2	2	1	2	1	3	1	2	2	2	1	2	2	2	1	2	1	2	2	1	1	1	1	2	2	1	2	1	2	2	2	1	2	2	1	1	1	1	1	2	2	2	1	1	2	2	1	1	1
BLCA	TCGA-BT-A2LB-01	1	2	2	1	2	1	1	1	1	1	1	1	1	1	2	1	1	1	1	2	2	2	2	2	1	1	2	1	2	1	2	1	1	2	1	2	2	1	1	1	1	2	1	1	1	1	2	2	1	1	2	1	1	1	1	1	2	2	1	1	1	1	1	1	2	2	1	1	1	1	1	1	1	2	2	1	2	1	2	1	2	2	1	1	2	1	1	2	1	1	2	2	1	1	2	1	1	1	1	1	1	1	2	1	1	1	1	1	2	2	1	1	1	4	6	1	2	2	2	1	1	1	1	2	1	2	2	1	1	1	1	2	1	2	1	1	1	2	1	1	1	2	2	2	1	1	1	1	1	1	1	1	1	1	2	2	1	2	1	2	2	1	1	2	1	1	2	1	1	2	2	1	1	2	1	2	2	1	1	2	1	2	1	1	2	1	1	1	1	2	2	1	1	2	1	1	1	1	1	2	2	1	1	4	2	5	1	1	1	1	1	2	2	2	1	2	1	1	1	1	1	1	1	3	2	1	2	1	9	3	7	2	1	2	2	2	1	1	1	2	2	2	2	1	2	1	2	3	1	2	2	2	1	1	2	3	3	2	3	1	2	2	1	1	1	2	1	2	1	2	2	1	1	1	1	3	2	2	1	1	3	1	2	2	1	2	1	1	1	1	2	1	1	2	2	1	1	1	1	1	1	1	2	1	1	1	1	1	2	3	1	1	2	2	1	1	1	1	1	1	1	1	2	2	2	1	2	2	1	2	1	1	2	1	2	1	1	1	2	1	1	1	1	2	2
BLCA	TCGA-BT-A2LD-01	5	2	2	2	2	2	2	1	1	2	2	2	2	2	2	2	1	1	2	3	1	2	2	2	1	2	2	2	1	2	2	2	2	1	1	1	1	1	2	1	2	1	1	2	2	2	2	1	2	1	1	2	1	1	2	2	2	1	1	2	2	1	1	2	1	2	1	1	2	1	2	2	2	2	2	2	2	2	2	3	1	1	2	2	2	2	2	1	1	2	2	1	1	2	2	2	2	1	1	1	2	2	1	1	2	2	2	1	1	2	1	1	2	1	1	1	1	2	2	2	2	1	2	2	2	2	1	1	1	2	1	1	2	1	2	1	2	2	1	2	2	2	2	2	2	1	2	2	1	1	1	1	2	1	2	1	1	2	2	2	2	1	1	2	2	1	2	1	1	1	3	2	2	2	2	2	2	2	1	2	1	2	2	2	2	2	1	2	2	2	2	2	1	2	3	2	2	2	2	2	1	1	2	3	2	4	2	2	1	1	3	2	2	1	1	2	2	2	1	1	2	3	1	3	2	1	2	3	8	3	9	2	2	1	2	2	2	1	2	1	2	2	2	1	2	2	1	2	2	2	2	2	1	1	2	4	1	2	1	1	2	2	2	2	2	2	2	1	2	2	2	1	2	2	2	3	1	2	2	1	2	1	2	2	1	1	2	2	1	1	2	1	1	2	1	2	1	1	2	2	1	1	1	2	2	2	1	2	2	2	3	2	2	2	2	1	1	1	1	2	1	1	2	1	2	2	2	1	1	2	1	1	2	2	2	1	2	2	2	1	2	2	2	2	1
BLCA	TCGA-BT-A3PH-01	2	2	1	1	1	1	1	2	2	1	1	1	1	2	2	1	1	1	1	2	2	2	2	1	1	1	2	2	2	1	2	1	1	1	1	1	1	1	1	2	1	2	1	1	1	1	2	2	1	2	2	1	1	1	1	1	1	2	2	2	2	1	1	1	2	1	1	2	1	1	2	2	1	1	2	1	1	1	2	2	2	1	1	1	1	1	1	2	2	2	1	2	2	1	1	1	1	1	1	1	1	1	2	1	2	1	1	1	1	1	1	1	1	3	2	1	2	2	2	1	1	1	1	2	1	2	2	1	1	1	2	2	1	2	1	1	1	1	1	1	2	1	1	2	2	1	1	1	1	1	2	1	1	2	1	2	1	1	2	2	1	1	2	2	1	1	2	2	1	2	3	1	1	1	1	1	2	2	2	2	1	1	1	1	1	1	2	1	2	1	1	1	1	2	3	1	1	1	1	2	2	1	2	2	2	2	1	1	1	1	3	2	2	1	1	2	1	1	1	1	1	1	1	3	2	1	1	2	4	1	2	1	1	2	1	1	1	1	1	2	2	1	1	2	2	2	1	2	1	2	1	2	1	1	2	1	1	1	3	1	1	1	2	1	2	2	1	1	1	1	1	1	1	1	2	3	2	2	1	1	1	1	1	1	1	2	1	1	1	1	2	2	1	2	2	1	2	1	1	2	1	2	1	1	1	1	2	1	2	2	3	1	2	1	1	2	1	1	1	1	2	2	2	2	1	1	2	1	1	1	1	1	2	2	1	1	1	1	1	1	1	1	1	1	1
BLCA	TCGA-BT-A3PJ-01	5	2	1	2	2	2	2	1	1	2	1	2	2	2	2	2	2	1	2	3	2	1	2	2	3	2	1	2	1	2	2	2	2	1	3	2	2	1	2	1	2	1	1	2	2	2	2	1	2	1	1	2	1	2	2	2	1	2	2	1	1	1	1	1	1	2	1	1	2	1	2	1	2	1	1	2	2	2	2	3	2	1	1	2	2	2	2	1	1	1	2	2	1	3	2	2	2	1	1	1	2	2	2	2	2	2	2	2	1	2	2	2	2	3	1	1	1	1	2	2	1	1	2	2	2	1	1	2	2	2	1	1	2	1	2	1	2	2	2	2	1	1	2	2	1	2	2	2	1	1	1	1	2	1	3	1	1	2	2	2	3	2	2	2	2	2	1	1	2	1	1	2	2	2	2	2	1	1	1	1	2	2	2	2	2	2	1	2	2	1	2	2	2	2	3	2	2	2	2	2	1	2	2	5	2	1	2	2	1	2	3	2	2	1	1	2	2	2	1	1	2	2	2	3	2	2	2	3	9	3	9	2	2	1	1	2	2	1	2	1	2	2	2	2	2	3	2	3	2	1	2	1	1	1	1	4	1	2	3	3	2	2	2	2	2	2	2	1	2	2	2	2	2	2	2	4	1	2	2	2	2	2	2	1	1	1	2	2	1	2	1	1	1	2	1	1	2	2	2	2	2	3	1	2	2	2	2	2	2	3	5	1	1	2	2	1	1	2	1	2	1	1	2	1	2	2	2	1	2	2	2	1	2	1	1	2	2	2	2	2	2	2	2	2	1
BLCA	TCGA-BT-A3PK-01	4	1	1	2	2	2	2	1	1	2	1	2	2	2	2	2	2	2	2	3	1	1	2	2	3	1	1	2	1	2	2	2	2	1	3	2	2	1	2	1	2	1	1	2	2	2	2	1	2	1	1	1	1	2	2	2	2	2	2	1	1	1	1	1	1	2	1	1	2	2	2	1	2	1	1	2	2	2	2	3	1	1	2	1	2	2	2	1	1	1	2	2	1	3	2	2	2	1	1	1	2	2	2	2	2	2	2	2	1	2	2	2	2	4	1	1	1	2	2	2	1	1	2	2	1	1	1	2	2	2	1	1	2	1	2	1	2	2	2	2	1	1	2	2	2	2	2	2	1	1	1	1	1	1	2	1	1	2	2	2	2	2	2	2	2	2	1	2	1	1	3	2	2	2	2	1	1	1	1	1	2	2	2	1	2	2	1	2	2	1	2	2	2	2	3	2	2	2	2	2	1	2	1	5	2	1	2	2	1	1	3	2	2	2	1	2	2	2	1	1	2	3	2	3	2	2	1	3	3	3	9	2	2	1	1	2	2	1	2	1	2	2	2	2	2	3	1	3	2	1	2	2	1	1	1	3	3	2	3	3	2	2	2	2	2	2	2	1	2	2	2	2	2	2	2	4	1	2	2	2	2	2	2	1	1	1	2	2	1	2	1	1	1	2	1	1	2	2	2	2	3	2	1	2	2	2	2	2	2	3	3	1	1	2	2	1	1	2	1	1	1	1	2	1	2	2	1	1	2	2	1	1	1	1	1	2	2	2	2	2	2	2	2	2	1
BLCA	TCGA-BT-A42C-01	3	2	1	1	1	1	1	2	2	1	1	1	1	2	1	1	1	1	1	2	2	2	2	1	1	1	2	1	2	1	1	1	1	1	1	1	1	1	3	2	1	2	2	1	1	1	2	2	1	1	2	1	3	1	1	1	2	1	2	2	2	1	1	1	2	2	1	2	1	1	2	2	1	1	1	1	1	1	2	2	2	2	2	2	1	1	1	2	2	2	1	1	1	1	1	1	1	1	1	2	1	1	2	1	1	1	1	1	2	2	1	2	2	3	2	2	2	2	2	1	1	1	1	2	2	2	2	2	1	1	2	2	1	1	1	1	1	1	2	1	1	1	1	2	2	1	1	1	1	2	2	2	1	2	1	2	1	1	1	2	1	1	2	1	1	1	2	1	1	2	2	1	1	1	1	1	2	1	2	2	1	1	1	2	1	1	2	1	2	2	2	1	1	2	2	1	1	1	1	1	2	1	2	4	1	2	1	1	2	1	2	2	1	1	2	1	1	1	1	2	1	1	1	1	1	1	1	2	10	1	2	2	1	2	1	2	1	1	1	2	2	1	1	2	2	1	2	2	1	2	1	2	1	1	2	1	2	1	2	1	1	1	2	1	1	1	1	2	1	1	1	1	1	1	1	2	2	2	1	1	1	1	1	2	2	2	1	1	1	1	2	2	2	1	1	1	2	2	1	1	3	1	2	1	1	1	1	1	2	1	2	1	2	1	1	2	2	1	2	1	2	2	1	2	1	1	1	2	1	2	1	2	1	2	2	1	1	1	2	1	2	1	1	1	1
BLCA	TCGA-BT-A42E-01	3	1	1	2	2	2	2	1	1	2	1	2	2	2	2	2	1	1	2	3	1	1	2	1	3	1	1	2	1	1	2	2	2	1	3	2	2	1	2	1	2	1	1	2	2	2	2	1	2	1	1	2	1	2	2	2	1	2	2	1	1	1	1	2	1	2	1	1	2	1	2	1	2	1	1	2	2	2	2	3	1	1	2	2	2	2	2	1	1	1	1	2	1	3	2	2	2	1	1	1	2	2	1	2	1	2	1	2	1	2	2	2	2	4	6	1	1	2	2	2	1	1	2	1	2	1	1	2	2	2	1	1	2	1	2	1	2	2	1	2	1	2	2	2	1	2	2	2	1	1	1	1	3	1	3	1	1	2	2	2	1	2	1	2	2	2	1	1	2	1	1	2	2	2	2	1	1	1	1	1	2	2	2	2	2	2	1	2	2	5	1	2	2	2	3	2	2	2	2	2	1	2	1	4	2	4	2	2	1	1	3	2	2	2	1	2	2	1	1	1	2	2	2	3	2	2	3	3	7	2	4	2	2	1	1	2	2	1	2	1	2	2	2	1	2	3	1	3	2	1	2	1	2	1	1	4	1	2	1	3	1	2	2	2	2	2	2	1	2	2	2	1	2	2	2	4	1	2	2	2	2	2	1	1	1	1	2	2	1	1	1	2	1	2	1	1	2	2	2	2	4	3	1	2	2	2	2	2	2	3	3	1	1	2	2	1	1	2	1	1	1	1	2	1	2	2	3	2	2	1	1	1	1	1	1	2	2	2	2	1	2	2	2	2	1
BLCA	TCGA-BT-A42F-01	5	1	1	2	2	2	1	1	1	2	1	2	2	2	2	2	1	1	2	3	2	1	2	1	3	1	1	2	2	1	2	2	2	1	3	2	2	1	2	1	2	1	1	2	1	2	2	1	2	1	1	2	2	2	2	2	1	2	2	2	1	1	1	1	1	2	1	1	2	2	2	1	2	1	2	2	2	2	2	3	1	1	1	2	2	2	2	1	1	1	2	2	1	3	2	2	2	1	1	1	2	2	1	1	1	2	1	1	1	2	2	2	2	4	6	1	3	2	2	2	1	1	2	2	2	1	1	2	2	2	1	1	2	1	2	1	2	2	2	1	1	2	2	2	2	1	2	2	2	1	2	1	2	1	2	1	1	2	1	2	2	2	1	2	2	2	2	1	2	1	1	2	2	2	2	1	1	1	1	1	2	2	2	1	2	2	1	2	2	1	1	2	2	2	3	1	1	2	2	2	1	2	1	4	2	4	1	2	1	2	3	1	2	2	2	2	2	1	1	1	2	2	2	3	2	2	2	3	6	2	4	1	2	1	1	2	2	1	2	1	2	2	2	2	2	3	1	3	2	1	2	2	2	2	1	3	2	2	2	3	3	2	2	2	2	2	2	1	2	2	2	2	2	1	2	4	1	2	2	2	2	2	1	1	1	1	2	2	1	2	1	2	1	2	1	1	2	2	2	2	3	3	1	1	2	2	2	1	2	3	5	1	2	2	2	2	1	2	1	1	1	1	2	1	2	2	2	1	1	1	1	1	2	1	1	2	2	2	2	1	2	2	2	2	1
BLCA	TCGA-C4-A0EZ-01	5	2	2	2	1	2	2	1	1	2	2	2	1	2	1	2	1	1	2	3	2	2	2	2	2	2	1	2	2	2	1	1	2	1	2	2	2	1	2	1	2	1	1	2	2	2	2	1	2	2	1	2	2	2	2	2	2	1	1	2	2	1	1	1	1	2	1	1	2	1	3	1	2	2	2	2	2	2	2	3	1	1	1	2	2	1	2	1	1	1	1	3	1	3	1	1	2	1	1	1	1	1	2	1	2	1	2	2	2	2	1	2	2	3	1	1	3	1	2	2	2	1	2	1	2	2	2	1	2	2	1	1	2	1	2	2	1	2	2	1	2	2	2	2	1	1	2	2	2	1	2	1	2	1	3	1	1	2	2	2	3	1	2	2	2	1	2	1	1	2	3	2	2	2	2	1	1	1	1	1	1	2	2	2	2	1	1	1	2	4	2	2	2	2	3	2	2	2	2	2	1	1	2	3	2	4	1	2	2	1	2	2	2	1	1	2	1	2	1	1	2	3	2	1	2	1	2	3	9	3	8	2	2	1	2	2	2	2	2	1	2	2	1	2	2	3	1	2	2	1	2	2	1	1	2	3	1	2	2	3	2	2	2	2	1	2	2	1	1	1	2	2	2	1	2	2	1	2	2	2	2	2	2	2	1	1	2	2	1	2	1	1	1	1	2	2	2	2	2	2	2	3	1	1	2	2	2	1	2	3	4	2	2	1	2	1	1	2	1	2	2	1	1	1	2	2	2	1	2	2	2	1	3	1	1	2	2	1	1	1	2	2	2	2	1
BLCA	TCGA-C4-A0F0-01	3	1	2	2	2	2	2	1	1	2	1	2	2	2	2	2	2	1	2	3	1	2	2	2	3	1	1	2	1	2	2	2	2	1	2	2	2	1	2	1	2	1	1	2	2	2	2	1	2	2	1	2	2	2	2	2	1	2	1	1	1	1	1	2	1	2	1	2	2	2	1	1	2	2	2	2	2	2	2	3	1	1	1	2	2	2	2	1	1	1	2	2	1	3	2	2	2	1	1	1	2	2	2	2	2	2	2	2	2	2	2	2	2	3	5	1	1	2	2	2	1	1	2	2	2	1	2	2	2	2	1	1	2	1	2	1	2	2	2	2	1	2	2	2	1	2	2	2	1	1	2	1	2	1	3	1	1	2	2	2	3	2	1	2	2	2	1	2	1	1	1	2	2	2	2	1	1	1	1	1	2	2	2	2	2	2	1	2	2	5	2	2	2	2	3	1	2	2	2	2	1	2	1	5	2	4	2	2	1	2	3	2	2	1	1	2	2	2	2	1	2	3	2	3	2	2	2	3	8	3	4	1	2	1	1	2	2	1	2	1	2	2	2	2	2	3	1	2	2	1	2	2	1	1	1	4	1	2	2	3	2	2	2	2	2	2	2	1	2	2	2	2	2	2	2	4	1	2	2	2	3	2	2	1	1	1	2	2	1	2	1	1	1	2	1	2	2	2	2	2	2	3	1	2	2	2	2	2	2	2	5	1	1	2	2	1	1	2	1	2	1	1	2	1	2	2	2	1	2	2	2	1	3	1	1	2	2	2	2	2	2	2	2	2	1
BLCA	TCGA-C4-A0F1-01	4	1	1	2	1	2	2	1	1	2	1	2	2	2	2	2	2	1	2	3	1	1	2	2	3	1	1	2	1	1	2	2	2	2	3	2	2	1	1	1	2	1	1	2	2	2	2	1	2	1	1	2	3	2	2	2	1	2	2	2	2	1	1	2	1	2	1	1	2	2	1	1	2	1	2	2	2	2	2	3	2	2	2	2	1	2	2	1	1	1	2	2	1	3	2	2	2	1	1	1	2	2	2	2	1	2	2	2	1	2	2	2	2	4	6	1	3	2	2	2	2	1	2	2	2	1	1	2	2	2	1	1	2	1	2	1	2	2	2	2	1	1	2	2	1	2	2	2	1	1	1	1	1	1	3	1	1	2	1	2	2	2	1	2	2	2	1	1	2	1	1	2	2	2	2	1	1	1	1	1	2	2	2	1	2	2	1	2	2	3	1	2	2	2	2	1	1	2	2	2	2	2	1	5	2	5	2	1	1	2	1	2	2	2	1	2	2	1	2	1	1	2	2	3	2	2	1	3	3	3	6	2	2	2	1	2	2	1	2	1	2	2	1	2	2	3	2	2	2	1	2	2	1	2	1	4	3	2	2	3	1	2	2	2	2	2	2	1	2	2	2	2	2	1	2	4	1	2	2	2	2	2	2	1	1	1	2	2	1	2	1	2	1	2	1	1	2	2	2	1	3	3	1	2	2	2	2	2	2	3	5	1	1	2	2	1	1	2	1	2	1	1	2	1	2	2	2	1	2	1	1	1	1	1	1	2	2	2	2	2	2	2	2	2	1
BLCA	TCGA-C4-A0F6-01	3	1	1	1	2	1	1	2	1	2	1	1	1	2	1	1	1	1	1	2	2	1	2	2	1	2	2	1	2	1	1	1	1	1	1	1	1	1	1	2	2	2	2	1	1	1	2	1	1	1	2	2	1	1	1	1	1	1	1	1	2	1	1	1	1	1	1	1	1	1	1	2	1	1	1	1	1	1	1	1	1	1	2	2	1	1	2	2	3	2	1	2	2	2	1	1	1	1	1	2	1	1	2	1	2	1	1	1	1	1	1	1	1	3	1	1	2	1	2	1	2	1	1	2	1	2	1	1	1	1	1	2	1	1	1	1	1	1	1	1	1	1	1	2	1	2	1	1	1	1	1	1	2	2	1	2	1	1	1	2	2	1	2	2	1	1	2	1	1	2	3	1	1	1	1	1	2	1	2	1	1	1	1	1	1	1	2	1	1	1	1	1	1	2	3	1	1	1	1	2	1	1	1	3	2	2	1	1	2	1	3	2	1	1	1	1	1	1	1	1	1	1	1	3	2	1	1	3	4	1	5	1	1	2	1	1	1	2	1	2	2	1	1	1	2	1	1	2	1	1	2	2	1	1	2	2	1	1	2	1	2	1	1	1	1	1	1	1	1	1	1	1	1	1	2	3	2	2	1	1	1	1	2	1	1	1	1	1	1	1	2	1	1	1	1	1	1	2	1	1	1	1	1	1	1	1	1	1	2	2	2	1	2	2	1	1	1	1	1	1	2	2	2	2	2	1	2	1	1	1	2	1	2	2	1	1	1	1	2	1	1	1	1	1	1
BLCA	TCGA-C4-A0F7-01	3	2	2	2	1	2	2	1	1	1	1	2	1	2	2	2	1	1	2	3	1	2	2	1	2	1	2	1	2	2	2	1	2	1	1	2	2	1	1	2	1	1	1	2	2	2	2	1	2	1	2	2	3	1	1	2	1	2	1	2	2	1	1	1	1	2	1	1	1	2	2	1	2	1	1	2	2	2	2	1	2	1	1	2	1	2	2	1	1	2	2	2	1	1	1	2	2	2	2	1	1	1	2	2	1	1	1	1	2	2	2	2	2	3	1	1	1	1	1	2	2	1	2	2	2	2	2	1	2	2	1	1	2	1	2	1	1	2	1	2	1	2	1	2	1	2	2	2	1	1	2	2	1	2	1	1	1	2	2	2	2	1	2	2	2	1	1	1	1	1	3	1	2	1	1	1	1	1	2	1	1	2	2	1	2	1	1	1	2	3	2	2	2	2	3	2	2	1	1	2	1	1	1	3	2	4	1	1	2	1	2	2	2	1	1	1	2	1	1	1	1	2	2	3	2	1	1	2	7	1	4	1	1	1	1	2	2	1	2	1	2	2	1	2	2	3	1	2	2	1	2	2	1	1	2	4	1	2	2	1	2	2	2	2	1	2	2	1	2	2	2	1	2	1	1	3	1	2	2	1	2	1	2	2	2	1	2	2	1	1	2	1	1	2	2	1	1	2	1	2	1	1	1	2	2	2	1	2	2	2	3	1	2	2	2	1	1	2	1	2	1	1	2	1	1	2	2	1	1	2	2	1	1	1	1	1	2	1	2	1	2	2	2	1	1
BLCA	TCGA-CF-A1HR-01	3	2	2	1	1	1	2	2	1	1	1	1	1	2	1	1	1	1	1	2	1	2	2	1	1	1	2	1	2	1	1	1	1	1	1	1	1	1	1	2	1	2	2	1	1	1	2	2	1	1	1	1	1	1	1	1	1	1	1	2	2	1	1	1	2	1	1	2	1	1	2	2	1	1	2	1	1	2	2	2	2	2	1	1	2	1	1	2	3	1	1	1	1	3	1	1	1	1	1	1	1	1	2	1	1	1	1	1	2	1	1	1	1	1	2	2	1	2	1	1	1	1	1	2	1	2	2	1	1	1	1	2	1	1	1	1	1	2	2	1	1	1	1	2	2	2	1	1	1	1	2	2	1	2	1	2	2	1	1	2	1	1	2	1	1	1	2	1	1	2	2	1	1	1	1	1	2	1	1	2	1	1	1	1	1	1	2	1	2	2	1	1	1	2	2	1	1	1	1	1	2	1	2	5	1	2	1	2	2	1	3	2	1	2	2	2	1	1	1	1	1	1	1	2	1	1	1	2	3	1	8	2	1	2	2	1	1	1	1	2	2	1	1	2	2	2	2	3	1	2	2	1	1	1	1	2	1	1	1	2	2	1	2	1	1	1	1	2	1	1	1	1	1	1	2	2	2	2	1	1	1	1	2	2	1	2	1	1	2	2	2	1	1	2	2	1	2	1	1	1	2	1	1	1	1	1	1	1	2	1	2	1	2	1	1	2	2	1	1	2	1	1	2	2	1	1	1	2	1	2	1	2	1	1	2	1	1	1	1	1	1	1	1	1	2
BLCA	TCGA-CF-A1HS-01	5	1	2	2	1	2	2	1	2	2	1	2	2	2	2	2	2	2	2	3	1	2	2	2	1	1	1	2	1	2	2	2	2	1	3	1	1	1	2	1	2	1	1	2	2	2	2	1	2	1	1	1	1	2	2	2	1	2	2	1	1	1	1	2	1	2	1	2	2	2	1	1	2	1	1	2	2	2	2	1	1	1	1	2	1	2	1	1	1	1	2	2	1	3	2	2	2	1	1	1	2	2	2	2	2	2	2	2	2	1	2	2	2	4	4	1	1	1	2	2	1	1	2	2	2	2	1	2	2	2	1	1	2	1	2	1	2	2	1	2	1	2	2	2	1	2	2	2	1	1	1	1	2	1	3	1	1	1	2	2	3	2	1	2	2	2	1	2	2	1	1	2	2	2	2	1	1	1	1	1	2	2	2	2	2	2	1	2	2	2	2	2	2	2	3	1	2	2	2	2	1	2	1	5	2	4	2	2	1	1	3	2	2	1	1	2	2	2	1	1	2	2	2	3	2	1	2	2	7	1	8	2	2	1	1	2	2	1	2	1	2	2	1	1	2	3	1	3	2	1	2	2	1	1	2	4	3	2	3	1	2	2	2	2	2	2	2	1	2	2	2	2	2	2	2	3	1	2	1	2	2	2	2	1	1	1	2	2	1	1	1	2	1	2	1	1	2	2	2	2	1	2	1	2	2	2	2	2	2	2	5	1	1	2	2	1	1	2	1	1	1	1	2	1	2	2	2	1	2	2	1	1	2	1	1	2	2	2	2	2	2	2	2	2	1
BLCA	TCGA-CF-A27C-01	1	1	1	1	1	1	1	2	2	1	1	1	1	2	1	1	1	1	1	2	2	2	2	1	1	2	2	1	2	1	1	1	1	1	1	1	1	1	1	2	1	2	1	1	1	1	2	2	1	1	2	1	1	1	1	1	1	1	2	2	2	2	2	1	2	1	2	2	1	1	2	2	1	1	2	1	1	1	1	2	2	2	1	1	1	1	1	2	1	2	1	2	2	2	1	1	1	1	1	1	1	1	1	1	1	1	1	1	1	1	1	1	1	2	6	2	2	1	2	1	1	1	1	2	1	2	2	1	1	1	2	2	1	2	1	2	1	1	2	1	1	1	1	2	1	1	1	1	1	2	2	2	3	2	1	2	2	1	1	2	1	1	2	1	1	1	2	1	1	2	2	1	1	1	1	1	2	2	2	2	1	1	1	1	1	1	2	1	1	5	1	1	1	2	1	1	1	1	1	1	2	1	2	5	1	2	1	1	2	1	1	1	1	1	2	1	1	1	1	2	1	1	1	1	1	1	1	2	2	3	2	2	1	2	1	1	1	2	1	2	1	1	1	2	2	2	2	2	1	2	1	1	1	1	2	1	1	1	1	1	3	1	2	1	1	2	1	2	1	1	1	1	1	1	1	2	2	2	1	1	1	1	1	1	2	2	1	1	2	2	2	1	2	1	1	1	1	1	1	1	2	2	2	1	1	1	1	1	2	2	2	1	2	1	1	1	2	1	2	1	2	2	2	2	1	1	3	1	1	1	2	2	1	2	1	1	1	1	1	1	1	1	1	1	1
BLCA	TCGA-CF-A3MF-01	2	2	2	1	1	1	1	2	2	1	1	1	1	2	1	1	1	1	1	2	2	2	2	1	1	2	2	1	2	1	1	1	1	1	1	1	1	1	1	2	1	2	1	1	1	1	1	2	1	1	2	1	1	1	1	1	1	1	2	2	2	2	2	1	2	1	2	2	1	1	1	2	1	1	2	1	1	1	2	2	2	2	1	1	1	1	1	2	2	1	1	3	2	2	1	1	1	1	2	1	1	1	1	1	1	1	1	1	1	1	1	1	1	3	5	2	2	1	2	1	1	1	1	2	1	2	2	1	1	1	2	2	1	2	1	2	1	1	1	2	1	1	1	2	1	1	1	1	2	2	2	2	3	2	2	2	2	1	1	2	2	1	2	1	1	1	2	1	1	2	2	1	1	1	1	1	2	1	2	2	1	1	1	1	1	1	2	1	2	5	1	1	1	2	3	1	1	1	1	1	2	1	2	2	1	5	1	1	2	1	1	1	1	1	2	1	1	1	1	2	1	1	1	1	1	1	3	2	3	2	2	1	1	2	2	1	1	2	1	2	2	1	1	1	2	2	2	2	1	2	2	2	2	1	2	3	1	1	2	2	3	1	2	1	1	1	1	2	1	1	1	1	1	1	2	3	2	2	2	1	1	1	2	2	2	2	1	1	2	1	2	2	2	1	2	1	2	1	1	1	1	2	2	1	1	1	1	1	2	2	3	1	2	1	1	2	2	1	2	1	2	2	2	2	1	1	3	2	1	2	2	2	1	2	2	1	1	1	2	1	1	1	1	1	2
BLCA	TCGA-CF-A3MG-01	3	1	2	1	1	1	1	2	2	1	1	1	1	2	1	1	1	1	1	2	2	2	2	1	2	1	2	2	2	1	1	1	1	1	1	1	1	2	1	2	1	2	1	1	1	1	2	2	1	2	2	1	1	1	1	1	1	2	2	2	2	2	2	1	2	1	1	2	1	1	1	2	1	1	2	1	1	1	1	2	2	2	1	1	1	1	1	2	1	2	1	1	2	1	1	1	1	2	2	1	1	1	2	1	1	1	1	1	2	1	1	2	1	2	5	2	2	2	2	1	1	1	1	2	2	2	2	1	1	1	2	2	1	2	1	2	1	1	2	1	1	1	1	2	2	1	1	1	1	2	2	2	3	1	1	2	2	1	1	2	2	1	2	1	1	1	2	2	1	2	2	1	1	1	1	1	2	1	2	2	1	1	1	1	1	1	2	1	1	5	1	1	1	2	3	1	1	1	1	1	2	1	2	2	1	2	1	1	2	1	3	2	1	1	2	1	1	1	1	2	1	1	1	3	1	1	3	2	2	3	7	2	1	2	1	1	1	1	1	2	2	1	1	2	2	1	2	2	1	2	1	2	1	1	2	2	1	1	2	1	3	1	2	1	1	1	1	2	1	1	1	1	1	1	1	2	2	2	1	1	1	1	2	1	2	2	1	1	2	2	2	2	2	1	1	1	1	1	1	1	2	2	2	1	1	1	1	1	2	2	2	1	2	1	1	1	2	1	2	1	2	2	2	2	1	1	1	2	1	1	2	2	1	2	2	1	1	1	2	1	1	1	1	1	1
BLCA	TCGA-CF-A3MH-01	3	1	2	1	1	1	1	2	2	1	1	1	1	2	1	1	1	1	1	2	1	2	2	1	2	2	2	2	2	1	2	1	1	1	1	1	1	1	1	2	1	2	1	1	1	1	2	2	1	1	2	1	3	1	1	1	1	2	2	2	2	2	2	1	2	1	2	2	1	1	2	2	1	1	2	1	1	1	1	2	2	2	1	1	2	1	1	2	1	1	1	1	2	1	2	1	1	2	2	1	1	1	2	1	1	1	1	1	2	2	1	1	1	2	2	2	2	2	2	1	1	1	1	2	1	2	2	1	1	2	2	2	1	2	1	2	1	1	2	1	1	1	1	2	2	1	1	1	2	2	2	2	3	1	2	2	2	1	1	2	1	1	2	2	1	1	2	2	1	2	2	1	1	1	1	1	2	1	2	2	1	1	1	1	1	1	2	1	1	5	1	1	1	2	3	1	1	1	1	1	2	1	2	5	2	2	1	1	2	1	3	1	1	1	2	1	1	1	1	2	1	2	1	3	2	1	3	2	4	3	4	2	1	2	2	1	1	2	1	2	2	1	1	2	2	2	2	2	1	2	1	1	2	1	2	3	1	1	1	1	3	1	2	1	1	1	1	2	1	1	1	1	1	1	1	2	2	2	1	1	1	1	1	1	2	2	1	1	2	2	2	1	2	1	1	1	1	1	1	1	2	2	2	1	1	1	1	1	2	2	5	1	2	1	1	2	2	1	2	1	2	2	2	2	1	1	3	2	1	2	2	2	1	2	2	1	1	1	2	1	1	1	1	2	2
BLCA	TCGA-CF-A3MI-01	2	2	2	1	1	1	1	2	2	1	1	1	1	1	1	1	1	1	1	1	2	2	2	1	1	2	2	2	1	1	1	1	1	1	1	1	1	1	1	2	1	2	1	1	1	1	1	2	1	1	2	1	2	1	1	1	1	1	2	2	2	1	2	1	2	1	2	2	1	1	2	2	1	1	2	1	1	1	1	2	2	2	1	1	1	1	1	2	1	2	1	3	2	2	1	1	1	1	2	1	1	1	2	1	1	1	1	1	1	1	1	1	1	1	1	2	2	2	1	1	1	2	1	2	1	2	2	1	1	1	2	2	1	2	1	2	1	1	2	1	1	2	1	2	1	1	1	1	2	2	2	2	3	1	2	2	2	1	1	2	1	1	2	1	1	1	2	1	1	2	2	1	1	1	1	1	2	2	2	2	1	1	1	1	1	1	2	1	2	5	1	1	1	1	1	1	1	1	1	1	2	1	2	4	1	2	1	1	2	1	1	1	1	1	2	2	1	1	1	1	1	1	1	3	1	1	3	1	2	1	7	1	1	2	2	1	1	2	1	2	1	1	1	2	1	1	2	1	1	2	1	2	2	1	2	3	1	1	2	1	3	1	1	1	1	2	1	2	1	1	1	1	1	1	2	2	2	1	1	1	1	1	2	1	2	2	1	1	2	2	2	1	2	2	1	1	1	1	1	1	2	1	2	1	1	1	1	1	1	2	3	1	1	1	1	2	2	1	2	1	2	2	2	2	1	1	3	2	1	2	1	2	1	1	2	1	1	1	2	1	1	1	1	1	2
BLCA	TCGA-CF-A47S-01	1	2	2	1	2	1	1	2	2	1	1	1	1	2	1	1	2	1	1	2	2	2	2	1	1	2	2	1	2	1	1	1	1	1	1	1	1	1	1	2	1	2	1	1	1	1	2	2	1	2	2	1	3	1	1	1	1	1	2	2	2	2	2	1	2	1	2	2	1	1	2	2	1	1	2	1	1	1	1	2	2	2	1	2	2	1	1	2	2	2	1	3	2	2	1	1	1	1	1	1	1	1	1	1	1	1	1	1	1	1	1	1	1	2	1	2	2	2	1	1	1	1	1	2	1	2	1	1	1	1	2	2	1	2	1	2	1	1	2	1	1	1	1	2	2	1	1	1	2	2	2	2	3	1	2	1	2	1	1	2	1	1	2	1	1	1	2	1	1	2	2	1	1	1	1	1	2	2	2	2	1	1	1	1	1	1	2	1	2	5	1	1	1	2	1	1	1	1	1	1	2	1	2	2	1	2	1	1	2	1	1	1	1	1	2	1	1	1	1	2	1	2	1	1	1	1	3	2	2	1	7	2	1	2	2	1	1	2	1	2	1	1	1	2	2	1	2	2	1	2	1	1	2	1	2	3	1	1	3	1	1	1	2	1	1	1	1	2	1	1	1	1	1	1	1	2	2	2	1	1	1	1	2	1	2	2	1	1	2	2	2	2	2	2	1	1	2	1	1	1	2	2	2	1	1	1	1	1	2	2	3	1	2	1	1	2	2	1	2	1	2	2	2	2	1	1	3	2	1	2	2	2	1	2	2	1	1	1	1	2	1	1	1	1	2
BLCA	TCGA-CF-A47T-01	3	2	2	1	1	1	1	2	2	1	1	1	1	1	1	1	1	1	1	1	2	2	1	1	1	2	2	2	2	1	1	1	1	1	1	1	1	2	1	2	1	2	1	1	1	1	1	2	1	1	2	2	3	1	1	1	1	1	2	2	2	1	1	1	2	1	2	2	1	1	2	2	1	1	2	1	1	1	1	1	2	2	1	2	1	1	1	2	1	2	1	3	2	1	1	1	1	1	1	1	1	1	2	1	1	1	1	1	2	1	1	1	1	3	6	2	2	2	1	1	1	2	1	2	1	2	2	1	1	1	2	2	1	2	1	2	1	1	1	1	1	1	1	1	1	1	1	1	2	2	2	2	3	2	2	2	2	1	1	2	1	1	2	1	1	1	2	1	1	2	2	1	1	1	1	1	2	2	1	2	1	1	1	1	1	1	2	1	1	5	1	1	1	1	3	1	1	1	1	1	2	1	2	2	1	2	1	1	2	1	1	1	1	1	2	1	1	1	1	2	1	2	1	3	1	1	3	1	1	1	6	1	1	2	2	1	1	2	1	2	1	1	1	2	1	1	2	1	1	1	1	2	2	1	2	3	1	1	3	1	3	1	1	1	1	1	1	2	1	1	1	1	1	1	1	3	2	1	1	1	1	1	2	1	1	2	1	1	1	1	2	1	2	1	1	1	1	1	1	1	1	2	2	1	1	1	1	1	1	2	3	1	1	1	1	2	2	1	2	1	2	2	2	2	1	1	3	2	1	1	2	2	3	1	1	1	1	1	1	1	1	1	1	1	1
BLCA	TCGA-CF-A47V-01	1	2	2	1	2	1	1	2	2	1	1	1	1	2	1	1	1	1	1	2	2	2	2	2	1	2	2	1	2	1	1	1	1	1	1	1	1	1	1	2	1	2	1	1	1	1	2	2	1	2	2	1	1	1	1	1	1	1	2	2	2	1	2	1	2	1	2	2	1	1	1	2	1	1	1	1	1	1	1	2	2	2	1	1	2	1	1	2	2	1	1	3	2	2	1	1	1	1	1	1	1	1	2	1	1	1	1	1	1	1	1	1	1	2	6	2	2	1	1	1	1	1	1	2	1	2	2	1	1	1	2	2	1	2	1	2	1	1	1	2	1	2	1	2	2	1	1	1	2	1	2	2	3	1	2	1	2	1	1	2	1	1	2	1	1	1	2	1	1	2	2	1	1	1	1	1	2	2	2	2	1	1	1	1	1	1	2	1	2	5	1	1	1	2	1	1	1	1	1	1	2	1	2	5	1	2	1	1	1	1	1	1	1	1	2	1	1	1	1	1	1	1	1	1	1	1	3	2	8	1	1	2	1	2	2	1	1	2	1	2	2	1	1	2	2	2	2	2	1	2	1	2	2	1	2	3	1	1	3	2	3	1	2	1	1	1	1	2	1	1	1	1	1	1	1	3	2	2	1	1	1	1	2	2	2	2	1	1	2	1	2	2	2	1	1	1	2	1	1	1	1	2	2	1	1	1	1	1	2	2	3	1	2	1	1	1	2	1	2	1	2	2	2	2	1	1	3	2	1	2	2	2	1	2	2	1	1	1	1	1	1	1	1	1	2
BLCA	TCGA-CF-A47W-01	3	2	2	1	1	1	1	2	2	1	1	1	1	1	1	1	1	1	1	2	2	2	1	1	1	2	2	2	2	1	1	1	1	1	1	1	1	1	1	2	1	2	1	1	1	1	1	2	1	2	2	1	3	1	1	1	1	1	1	2	2	2	2	1	2	1	2	2	1	1	2	2	1	2	2	1	1	1	2	2	2	2	1	1	2	1	1	2	1	1	1	3	2	2	1	1	1	1	1	1	1	1	1	1	1	1	1	1	2	1	1	1	1	3	3	2	2	2	1	1	1	1	1	1	2	2	2	1	1	1	2	2	1	2	1	2	1	1	2	1	1	1	1	1	1	1	1	1	2	2	2	2	3	1	2	2	2	1	1	2	2	1	2	1	1	1	2	1	1	2	2	1	1	1	1	1	2	1	1	2	1	1	1	1	1	1	2	1	2	2	1	1	1	2	3	1	1	1	1	1	2	1	2	3	1	4	1	1	2	1	1	1	1	1	2	2	1	1	1	2	1	2	1	1	1	1	3	2	9	1	7	2	1	2	2	1	1	2	1	2	1	1	1	2	1	3	2	2	1	2	2	2	2	1	2	3	1	1	3	1	3	1	2	1	1	2	1	2	1	1	1	1	1	1	2	2	2	1	1	1	1	1	2	2	1	2	1	1	2	2	2	1	1	1	1	1	2	2	1	1	2	2	2	1	1	1	1	1	2	2	3	1	2	1	1	2	2	1	2	1	2	2	2	2	1	1	3	2	1	2	2	2	3	1	1	1	1	1	1	1	1	1	1	1	2
BLCA	TCGA-CF-A47X-01	1	1	2	1	1	1	1	2	2	1	1	1	1	1	1	1	1	1	1	2	2	2	1	1	1	2	2	1	2	1	1	1	1	1	1	1	1	1	1	2	1	2	2	1	1	1	1	2	1	1	2	1	1	1	1	1	1	1	2	2	2	2	2	1	2	1	2	2	1	1	2	2	1	1	1	1	1	1	1	1	1	1	1	2	1	1	1	2	2	2	1	2	2	1	1	1	1	1	1	1	1	1	2	1	2	1	1	1	2	1	1	1	1	2	6	2	2	2	2	1	1	1	1	2	1	2	2	1	1	1	2	2	1	2	1	2	1	1	1	1	1	1	1	1	1	2	1	1	1	2	2	2	1	2	1	1	1	1	1	2	1	1	2	1	1	1	2	1	1	2	2	1	1	1	1	1	2	2	2	2	1	1	1	1	1	1	2	1	1	2	1	1	1	2	3	1	2	1	1	1	2	1	2	5	1	2	1	1	2	1	1	1	1	1	2	1	1	1	1	2	1	2	1	3	1	1	1	2	3	3	8	2	1	2	2	1	1	1	1	2	1	1	1	2	1	1	1	2	1	2	1	1	1	1	2	3	1	1	2	1	3	1	2	1	1	1	1	2	1	1	1	1	1	1	1	3	2	1	1	1	1	1	2	1	2	2	1	1	1	1	2	1	1	1	2	1	1	1	1	1	1	2	2	1	1	1	1	1	2	2	2	1	2	1	1	2	2	1	2	1	1	2	2	2	1	1	1	1	1	1	2	2	1	2	2	1	1	1	1	1	1	1	1	1	1
BLCA	TCGA-CF-A47Y-01	1	2	2	1	1	1	1	2	2	1	1	1	1	1	1	1	1	1	1	2	1	2	1	1	1	2	2	1	2	1	1	1	1	1	1	1	1	1	1	2	1	2	1	1	1	1	1	2	1	1	2	1	3	1	1	1	1	1	2	2	2	2	2	1	2	1	2	2	1	1	2	2	1	2	2	1	1	1	1	2	2	2	1	2	2	1	1	2	1	2	1	3	2	2	1	1	1	1	1	1	1	1	2	1	1	1	1	1	2	1	1	1	1	3	6	2	2	2	1	1	1	1	1	2	2	2	2	1	1	1	2	2	1	2	1	2	1	1	1	2	1	1	1	1	1	1	1	1	2	2	2	2	3	1	2	1	2	1	1	2	3	1	2	1	1	1	2	1	1	2	2	1	1	1	1	1	2	1	1	2	1	1	1	1	1	1	2	1	2	5	1	1	1	2	3	1	1	1	1	1	2	1	2	2	1	2	1	1	2	1	1	1	1	1	2	1	1	1	1	2	1	2	1	3	1	1	3	2	2	3	5	2	1	2	2	1	1	2	1	2	1	1	1	2	1	1	2	2	1	2	2	2	2	1	2	3	2	1	2	1	3	1	2	1	1	1	1	2	1	1	1	1	1	1	2	3	2	1	1	1	1	1	2	2	1	2	1	1	2	2	2	1	1	1	2	1	2	1	1	1	1	2	2	1	1	1	1	1	2	2	3	1	2	1	1	1	2	1	2	1	2	2	2	2	1	1	3	2	1	2	2	2	1	1	1	1	1	1	1	1	1	1	1	1	2
BLCA	TCGA-CF-A5U8-01	1	2	2	1	2	1	1	2	2	1	1	1	1	1	1	1	1	1	1	2	2	2	1	1	1	2	2	1	2	1	1	1	1	1	1	1	1	1	1	2	1	2	1	1	1	1	1	2	1	1	2	1	3	1	1	1	1	1	1	2	2	2	2	1	2	1	2	2	1	1	1	2	1	2	2	1	1	1	1	2	2	2	1	1	2	1	1	2	2	2	1	3	2	2	1	1	1	1	1	1	1	1	2	1	1	1	1	1	2	1	1	1	1	2	3	2	2	2	1	1	1	1	1	2	1	2	2	1	1	1	2	2	1	2	1	2	1	1	1	1	1	2	1	1	1	1	1	1	2	2	2	2	3	1	2	2	2	1	1	1	1	1	2	1	1	1	2	1	1	2	2	1	1	1	1	1	2	2	2	2	1	1	1	1	1	1	2	1	2	5	2	1	1	2	3	1	1	1	1	1	2	1	2	2	1	4	1	1	2	1	1	1	1	1	2	1	1	1	2	2	1	1	1	1	1	1	3	2	7	1	5	2	1	2	2	1	1	2	1	2	1	1	1	2	1	1	2	2	1	2	1	2	2	1	2	3	1	1	2	2	3	1	1	1	1	1	1	2	1	1	1	1	1	1	2	2	2	1	2	1	1	1	2	1	2	2	1	1	2	2	2	2	2	1	2	1	2	1	1	1	2	2	2	1	1	1	1	1	2	2	2	1	2	1	1	2	2	1	2	1	2	2	2	2	1	1	3	2	1	2	2	2	3	2	2	1	1	1	1	1	1	1	1	1	2
BLCA	TCGA-CF-A5UA-01	3	2	2	1	2	1	2	2	2	1	1	1	1	2	1	1	1	1	1	2	2	2	2	1	2	1	2	1	2	1	1	1	1	1	1	1	1	1	1	2	1	2	1	1	1	1	2	2	1	1	2	1	2	1	1	1	1	1	2	2	2	2	2	1	2	1	2	2	1	1	1	2	1	1	2	1	1	1	2	1	2	2	1	2	2	1	1	2	1	2	1	3	2	1	1	1	1	2	2	1	1	1	2	1	1	1	1	1	2	1	1	1	1	3	5	2	2	2	1	1	2	1	1	1	2	2	2	1	1	1	2	1	1	2	1	2	1	1	2	1	1	1	1	2	1	1	1	1	2	2	2	2	3	1	2	2	2	1	1	2	1	1	2	1	2	1	2	1	1	2	2	1	1	1	1	1	2	2	2	2	1	1	1	1	1	1	2	1	1	5	1	1	1	2	3	1	1	1	1	1	2	1	2	3	1	2	1	1	2	1	3	1	1	1	2	2	1	1	1	2	1	1	1	3	1	2	3	2	4	1	8	2	1	2	2	1	1	2	1	2	1	1	1	2	2	2	2	2	1	1	1	1	2	1	2	3	1	1	2	1	3	1	2	1	1	2	1	2	1	1	1	1	1	1	1	2	2	2	1	1	1	1	2	2	2	2	1	1	2	2	2	1	2	1	1	1	1	1	1	1	2	2	2	1	1	1	1	1	2	2	3	1	1	1	1	2	2	1	2	1	2	2	2	2	1	1	3	2	1	1	2	2	3	1	1	1	1	1	1	1	1	1	1	1	2
BLCA	TCGA-CF-A7I0-01	2	2	2	1	2	1	1	2	2	1	1	1	1	1	1	1	1	1	1	2	2	2	1	1	1	2	2	1	2	1	1	1	1	1	1	1	1	1	1	2	1	2	2	1	1	1	1	2	1	1	2	1	1	1	1	1	1	1	1	2	2	1	1	1	2	1	2	2	1	1	2	2	1	1	2	1	1	1	1	2	2	2	1	1	1	1	1	2	3	2	1	1	2	2	1	1	1	1	1	1	1	1	2	1	1	1	1	1	2	1	1	1	1	3	6	2	2	1	2	1	1	1	1	2	1	2	2	1	1	1	1	2	1	2	1	2	1	1	1	1	1	1	1	2	1	1	1	1	2	1	2	2	3	2	2	2	2	1	1	2	2	1	2	1	1	1	2	2	1	2	2	1	1	1	1	1	2	1	2	2	1	1	1	1	1	1	2	1	2	4	1	1	1	2	1	1	1	1	1	1	2	1	2	2	1	2	1	1	2	1	1	1	1	1	2	1	1	1	1	1	1	1	1	1	1	1	3	2	4	3	2	1	1	2	1	1	1	2	1	2	2	1	1	2	2	1	2	2	1	2	1	2	2	1	2	1	1	1	3	1	1	1	2	1	1	1	1	2	1	1	1	1	1	1	2	3	2	2	1	1	1	1	2	1	2	2	1	1	2	1	2	2	2	2	2	1	2	1	1	1	1	2	2	1	1	1	1	1	2	2	2	1	2	1	1	2	2	1	1	1	2	1	2	2	1	1	3	2	1	1	2	2	1	2	2	1	1	1	1	1	1	1	1	1	2
BLCA	TCGA-CF-A8HX-01	1	2	2	1	1	1	1	2	2	1	1	1	1	1	1	1	1	1	1	2	2	2	1	1	1	1	2	1	2	1	2	1	1	1	1	1	1	2	1	2	1	2	1	1	1	1	2	2	1	1	2	1	1	1	1	1	1	1	2	2	2	1	1	1	2	1	2	2	1	1	2	2	1	1	2	1	1	1	1	2	2	2	1	1	1	1	1	2	1	1	1	3	2	1	1	1	1	1	1	1	1	1	2	1	1	1	1	1	2	1	1	1	1	3	3	2	2	1	2	1	2	1	1	2	1	2	2	1	1	1	2	2	1	2	1	2	1	1	1	2	1	1	1	2	1	1	1	1	2	1	2	2	3	1	2	2	2	1	2	2	1	1	2	1	1	1	2	1	1	2	2	1	1	1	1	1	2	2	1	2	1	1	1	1	1	1	2	1	2	2	1	1	1	2	1	1	1	1	1	1	2	1	2	2	1	3	1	1	2	1	1	1	1	1	2	1	1	1	1	2	1	1	1	1	1	1	3	2	4	1	2	1	1	2	2	1	1	2	1	2	1	1	1	1	2	2	2	2	1	2	2	1	2	1	2	3	2	1	2	1	3	1	2	1	1	1	1	2	1	1	1	1	1	1	2	3	2	2	1	1	1	1	2	2	2	2	1	1	2	1	2	1	1	1	1	1	1	1	1	1	1	2	2	1	1	1	1	1	2	2	2	1	2	1	1	2	2	1	2	1	2	1	1	2	1	1	3	2	1	1	2	2	3	2	2	1	1	1	1	1	1	1	1	1	2
BLCA	TCGA-CF-A8HY-01	1	1	2	1	1	1	1	2	2	1	1	1	1	2	1	1	1	1	1	2	2	2	2	1	2	2	2	2	2	1	2	1	1	1	1	1	1	2	1	2	1	2	1	1	1	1	2	2	1	1	2	1	2	2	1	1	1	2	1	2	2	2	2	1	2	1	2	2	1	1	1	2	1	1	2	1	1	1	1	1	2	2	1	1	2	1	1	2	1	2	1	3	2	1	2	1	1	2	2	1	1	1	2	1	1	1	1	1	2	1	1	1	1	3	3	2	2	2	2	2	1	1	1	1	1	2	2	1	1	1	2	2	1	2	1	2	1	1	2	2	2	2	1	2	2	1	1	1	2	2	2	2	3	1	2	2	2	1	1	2	2	1	2	2	1	1	2	1	1	2	2	1	1	1	1	1	2	2	1	2	1	1	1	1	1	1	2	1	1	5	1	1	1	2	1	1	1	1	1	1	2	1	2	3	2	4	1	1	1	1	1	1	1	1	2	2	1	1	1	2	1	2	1	3	2	2	3	2	4	3	7	2	1	2	2	1	1	2	1	2	1	1	1	2	2	2	2	2	1	1	2	2	2	1	2	3	1	1	2	2	3	1	2	1	1	2	2	2	1	1	1	1	1	1	2	2	2	2	1	1	1	1	2	1	2	2	1	1	2	1	2	1	2	1	1	1	1	2	1	1	2	2	2	1	1	1	1	1	2	2	3	1	2	1	1	2	2	1	2	1	2	2	2	2	1	1	3	2	1	1	2	2	3	1	1	2	1	1	1	1	1	1	1	2	2
BLCA	TCGA-CF-A9FF-01	3	1	2	1	1	1	1	2	2	1	1	1	1	2	1	1	1	1	1	2	2	2	2	2	1	2	2	2	2	1	1	1	1	1	1	1	1	1	1	2	1	2	2	1	1	1	1	2	1	1	2	1	1	1	1	1	2	1	2	2	2	1	1	1	2	1	2	2	1	1	2	2	1	1	2	1	1	1	1	2	2	2	1	1	1	1	1	2	2	2	1	1	2	1	1	1	1	1	1	1	1	1	2	1	1	1	1	1	1	1	1	1	1	1	2	2	2	2	2	1	1	1	1	2	1	2	2	1	1	1	1	2	1	1	1	2	1	1	2	1	1	1	1	2	2	1	1	1	2	1	2	2	3	1	2	2	2	1	1	2	2	1	2	1	1	1	2	1	1	2	2	1	1	1	1	1	2	2	2	2	1	1	1	1	1	1	2	1	1	2	1	1	1	2	1	1	1	1	1	1	2	1	2	2	1	2	1	1	2	1	3	1	1	1	2	2	1	1	1	1	1	1	1	1	1	1	3	2	4	1	2	2	1	2	2	1	1	2	1	2	1	1	1	1	2	1	2	3	1	2	1	2	2	1	2	1	2	1	3	1	3	1	2	1	1	1	1	2	1	1	1	1	1	1	1	2	2	2	1	1	1	1	2	1	2	2	1	1	2	2	2	2	2	2	1	1	1	2	1	1	2	2	2	1	1	1	1	1	2	2	3	1	2	1	1	2	2	1	2	1	2	1	2	2	1	1	3	2	1	1	1	2	1	2	2	1	1	1	1	1	1	1	1	1	2
BLCA	TCGA-CF-A9FH-01	3	1	1	1	1	1	2	2	2	1	1	1	1	2	1	1	1	1	1	2	2	2	2	1	2	2	2	2	2	1	1	1	1	1	1	1	1	2	1	2	1	2	2	1	1	1	2	2	1	2	2	1	3	1	1	1	1	1	2	1	2	2	2	1	2	1	2	2	1	1	1	2	1	1	2	1	1	1	1	2	2	2	1	1	2	1	1	2	2	2	1	1	2	1	1	1	1	2	2	1	1	1	2	1	1	1	1	1	2	1	1	1	1	2	3	2	2	1	2	1	1	1	1	2	1	2	2	1	1	1	2	2	1	1	1	2	1	1	1	1	1	1	1	2	2	1	1	1	1	2	2	2	2	1	2	1	2	1	2	2	1	1	2	1	1	1	2	1	1	2	2	1	1	1	1	1	2	1	2	2	1	1	1	1	1	1	2	1	2	5	1	1	1	2	1	1	1	1	1	1	2	1	2	3	1	2	1	2	1	1	3	1	1	1	2	2	1	1	1	2	1	1	1	1	1	1	3	2	2	3	2	2	1	2	1	1	1	2	1	2	1	1	1	2	2	2	2	2	1	2	1	2	1	1	2	4	1	1	2	1	3	1	2	1	1	2	1	2	1	1	1	1	1	1	1	3	2	2	1	1	1	1	2	1	2	2	1	1	2	1	2	2	2	1	1	1	2	1	1	1	1	2	2	1	1	1	1	1	2	2	3	1	2	1	1	2	2	1	2	1	2	2	1	2	1	1	2	2	1	1	2	2	2	2	2	1	1	1	1	1	1	1	1	1	2
BLCA	TCGA-CF-A9FL-01	1	1	2	1	2	1	1	1	2	2	1	1	1	2	1	1	1	1	2	2	2	2	2	1	1	1	1	2	2	1	1	1	1	1	1	2	2	1	1	2	1	2	2	1	1	1	2	1	1	1	2	2	1	1	1	1	2	2	1	2	2	1	1	1	2	1	2	1	1	1	2	2	1	1	1	1	1	1	2	2	2	2	1	1	1	1	1	2	2	2	1	2	2	1	1	1	1	1	1	1	1	1	2	1	2	1	1	1	2	1	1	1	1	3	1	1	2	1	1	1	1	1	1	2	1	2	2	1	1	1	1	2	1	1	1	1	1	2	1	1	1	1	1	2	1	1	1	1	1	1	1	1	1	2	2	2	2	1	1	2	2	1	2	1	1	1	2	1	1	2	2	1	1	1	1	1	2	2	1	2	1	1	1	1	2	1	1	1	1	5	1	1	1	2	1	1	1	1	1	1	2	1	2	3	2	1	1	1	2	1	3	1	1	1	2	1	1	1	1	2	1	3	1	1	2	1	1	3	3	1	2	2	1	2	1	1	1	1	1	2	2	2	1	2	2	3	2	2	1	1	2	2	1	1	2	1	1	1	2	1	3	1	2	1	1	2	1	2	1	1	2	1	1	1	1	3	2	2	1	1	2	1	2	2	1	2	1	1	2	1	2	1	1	2	1	1	1	1	1	1	1	2	2	1	1	1	1	1	2	2	2	1	2	1	1	1	1	1	1	1	1	1	2	2	1	1	3	1	1	1	2	2	1	1	1	1	1	1	1	1	1	1	1	1	2
BLCA	TCGA-CF-A9FM-01	3	2	1	1	2	1	1	2	2	1	1	1	1	1	1	1	1	1	1	2	1	2	2	1	1	2	2	1	2	1	1	1	1	1	1	1	1	1	1	2	1	2	1	1	1	1	2	2	1	2	2	1	1	1	1	1	1	1	2	2	2	2	2	1	2	1	2	2	1	1	1	2	1	1	1	1	1	1	2	2	2	2	1	1	2	1	1	2	2	1	1	2	2	2	1	1	1	1	1	1	1	1	1	1	1	1	1	1	1	1	1	1	1	2	5	2	2	1	2	1	1	1	1	2	1	2	2	1	1	1	2	2	1	2	1	2	1	1	1	1	1	2	1	2	2	1	1	1	1	2	2	2	1	1	1	2	2	1	1	2	1	1	2	2	1	1	2	1	1	2	2	1	1	1	1	1	2	1	2	2	1	1	1	1	1	1	2	1	2	5	2	1	1	2	1	1	1	1	1	1	2	1	2	4	2	4	1	1	2	1	1	1	1	1	2	1	1	1	1	2	1	2	1	1	1	1	1	2	8	2	1	1	1	2	1	1	1	1	1	2	2	1	1	2	2	2	2	2	1	2	1	1	1	1	2	3	1	1	2	2	1	1	2	1	1	1	1	2	1	1	1	1	1	1	2	3	2	2	2	1	2	1	2	1	1	2	1	1	2	1	2	2	2	1	1	1	2	1	1	1	1	2	2	1	1	1	1	1	2	2	1	1	2	1	1	1	2	1	2	1	1	2	1	1	1	1	1	1	1	2	2	2	1	1	1	1	1	1	1	1	1	1	1	2	1
BLCA	TCGA-CU-A0YN-01	5	1	1	2	2	2	1	1	1	2	1	2	2	2	2	2	2	2	2	3	2	1	2	2	2	1	1	1	2	2	2	2	2	1	3	2	2	1	2	1	2	1	1	2	2	2	2	1	2	2	1	1	1	2	2	2	1	2	2	1	1	1	1	2	1	2	1	1	2	2	2	1	2	1	1	2	2	2	2	1	1	1	1	2	2	2	2	1	1	1	2	2	2	3	2	2	2	1	1	1	2	2	2	2	2	2	2	2	2	1	2	2	2	1	6	1	1	1	2	2	1	1	2	2	1	2	2	2	2	2	1	1	2	1	2	1	2	2	2	2	1	2	2	2	2	2	2	2	1	1	1	1	2	1	3	1	1	2	2	1	1	2	2	2	2	2	1	2	1	1	1	2	2	2	2	2	1	1	1	1	2	2	2	2	2	2	1	2	2	4	1	2	2	1	3	1	2	2	2	2	1	2	1	5	2	5	2	2	1	2	3	2	2	2	1	2	2	2	2	1	2	3	1	3	2	1	2	1	8	3	6	2	2	1	1	2	2	1	2	1	2	2	2	1	2	2	1	1	2	1	2	2	1	1	1	2	3	2	3	1	2	2	1	2	2	2	2	1	2	2	2	2	2	1	2	4	1	2	2	2	2	1	2	1	1	1	2	2	1	1	1	2	1	2	1	1	2	2	2	2	2	2	1	2	2	2	2	2	2	3	3	1	1	2	2	1	1	2	1	1	1	1	2	1	2	2	2	1	2	2	1	1	2	2	1	2	2	1	2	2	2	2	2	2	1
BLCA	TCGA-CU-A0YO-01	4	1	2	1	2	1	1	1	1	1	1	1	1	2	1	1	1	1	1	1	1	1	2	1	2	1	2	1	2	1	1	1	1	2	1	2	2	1	1	2	1	2	2	1	1	1	2	2	1	1	2	1	1	1	1	1	1	1	1	1	1	1	1	1	2	1	1	2	1	2	2	1	1	1	1	1	1	1	2	2	2	2	1	2	3	1	1	1	3	1	1	2	2	1	1	1	1	1	2	1	1	1	2	1	1	1	1	1	2	1	2	1	1	3	2	1	2	1	2	1	1	1	1	2	1	2	2	1	1	2	1	2	1	2	1	1	1	2	2	1	1	2	1	2	1	2	1	1	1	1	2	2	1	1	1	1	1	1	1	2	1	1	2	2	1	2	2	2	1	2	2	1	1	1	1	1	2	1	1	2	1	1	1	1	1	1	2	1	1	5	2	1	1	1	3	1	1	1	1	1	2	1	1	5	2	1	1	1	2	2	1	1	1	1	1	2	1	1	2	1	1	2	1	3	2	1	1	1	8	3	7	2	1	2	1	1	1	1	1	2	2	2	1	2	2	2	2	2	1	2	1	1	1	1	1	2	1	1	3	1	1	1	1	1	1	1	1	2	1	1	1	1	1	1	1	1	2	2	1	1	1	1	2	1	1	2	1	2	1	2	2	1	1	2	2	1	1	1	1	1	3	1	1	1	1	1	1	1	1	3	3	1	2	2	1	1	2	1	1	1	1	1	2	1	1	1	1	1	1	2	2	2	1	1	1	1	1	1	2	2	1	1	1	2	1
BLCA	TCGA-CU-A0YR-01	3	1	2	1	2	1	1	1	2	1	1	1	2	2	2	1	2	1	1	1	1	2	2	1	1	1	2	1	2	1	1	1	1	1	2	1	1	1	1	2	1	2	2	1	1	1	2	1	1	1	1	2	1	2	1	1	2	1	2	1	1	1	1	1	2	1	1	2	1	1	1	1	1	1	1	1	2	1	1	2	1	1	1	2	1	2	2	2	2	2	2	2	1	2	2	1	1	1	1	1	1	1	1	1	1	1	1	1	1	1	1	1	1	1	1	1	2	1	2	1	1	2	1	2	1	1	1	1	2	1	1	2	2	1	1	1	2	2	2	1	1	1	1	2	1	2	1	1	1	1	1	1	1	1	3	1	1	1	1	1	1	1	1	2	2	1	2	2	1	2	3	1	1	1	1	1	2	1	2	2	1	1	1	2	1	1	2	1	2	3	1	1	1	1	1	1	1	1	1	2	1	1	1	4	2	5	1	2	1	1	2	2	2	1	1	2	1	1	2	1	2	1	2	1	2	1	1	1	4	2	7	1	1	1	1	1	1	1	1	2	2	2	2	2	2	1	1	1	1	1	1	2	1	1	1	2	1	2	3	2	1	1	1	2	1	1	1	1	1	1	1	2	1	2	2	3	2	2	2	1	1	1	2	1	1	1	1	1	1	1	2	2	2	2	2	1	2	1	1	2	1	2	1	1	1	1	2	1	1	2	3	1	2	2	1	1	1	1	1	1	1	1	2	2	2	1	1	1	1	2	1	1	1	2	1	2	1	1	2	1	2	1	1	2	1
BLCA	TCGA-CU-A3KJ-01	3	1	1	2	1	2	2	1	1	2	1	2	2	2	2	2	2	1	2	3	1	1	2	1	3	1	1	2	2	2	2	2	2	1	3	2	2	2	2	1	2	1	1	2	2	2	2	1	2	1	2	2	1	2	2	2	1	2	2	1	1	1	1	2	1	2	1	1	2	2	1	1	2	1	2	2	2	2	2	3	2	1	1	2	2	2	2	1	1	1	2	2	1	3	2	2	2	1	1	1	1	1	2	2	2	2	1	2	2	2	2	2	2	3	6	1	1	1	2	2	1	1	2	2	2	1	1	2	2	2	1	1	2	1	2	1	2	2	1	2	2	2	2	2	2	2	2	2	1	1	1	1	1	1	1	1	1	2	2	1	2	2	2	2	2	2	1	2	1	1	1	2	2	2	2	1	1	1	1	1	2	2	2	1	2	1	1	2	2	2	1	2	2	2	3	1	2	2	2	2	1	2	1	5	2	5	2	2	1	2	3	2	2	2	1	2	2	2	2	1	1	3	2	3	2	1	1	3	6	3	7	2	2	1	1	2	2	1	2	1	2	2	1	1	2	2	1	2	2	1	2	2	1	2	1	4	3	2	3	3	1	2	2	2	1	2	2	1	2	2	2	2	2	2	1	4	1	2	2	2	2	2	2	1	1	1	2	2	1	1	1	2	1	2	1	1	2	2	2	2	1	2	1	1	2	2	2	1	2	3	5	1	1	2	2	1	1	2	1	2	1	2	2	1	1	2	1	1	2	1	2	1	1	1	1	2	2	1	2	2	2	2	2	2	1
BLCA	TCGA-CU-A3QU-01	4	2	1	1	2	1	1	1	2	1	1	1	1	1	1	1	1	1	1	1	2	2	1	1	2	2	2	1	2	1	1	1	1	1	1	1	1	2	1	2	1	2	2	1	2	1	1	2	1	1	2	2	1	1	1	1	2	1	1	1	1	2	2	1	2	1	1	2	1	1	3	2	1	2	1	1	1	1	1	2	2	1	1	1	1	1	1	2	2	2	1	1	2	3	1	1	1	2	2	1	1	1	2	1	2	1	1	1	2	1	1	1	1	2	3	2	2	1	1	1	2	2	1	2	1	2	2	1	1	1	2	2	1	1	1	2	1	1	1	1	2	1	1	1	2	1	1	1	1	2	2	2	1	1	1	1	1	1	1	2	1	1	2	1	1	1	2	1	1	2	2	1	1	1	1	2	2	2	2	2	1	1	1	2	1	1	2	1	2	2	2	1	1	1	3	1	2	1	1	1	2	1	1	3	1	3	1	2	2	1	2	2	2	1	1	2	1	2	1	2	1	1	2	1	1	1	2	1	1	3	5	2	1	1	2	1	1	1	1	2	1	1	1	2	1	1	1	1	1	2	1	1	1	1	2	1	1	1	2	2	1	1	1	1	1	1	1	2	1	1	1	1	1	1	2	3	2	1	2	1	1	1	2	1	2	2	1	1	2	1	2	1	2	1	2	1	2	1	1	1	1	1	2	1	1	1	1	1	1	2	3	1	2	1	1	2	2	1	2	2	2	2	2	2	1	1	2	1	1	2	1	2	1	2	2	1	1	1	1	1	1	1	1	1	1
BLCA	TCGA-CU-A3YL-01	1	2	1	1	1	1	1	2	2	1	1	1	1	2	1	1	1	1	1	2	2	2	2	2	1	1	2	2	2	1	1	1	1	1	1	1	1	1	1	2	1	2	2	1	1	1	2	2	1	1	2	1	1	1	1	1	1	1	2	2	2	1	1	1	2	1	2	2	1	1	2	2	1	1	1	1	1	1	1	1	2	2	1	1	1	1	1	2	3	2	1	3	2	1	1	1	1	1	1	1	1	1	2	1	1	1	1	1	2	1	1	1	1	3	1	2	2	1	2	1	1	1	1	2	1	2	2	1	1	1	2	2	1	1	1	2	1	1	2	1	1	1	1	1	2	1	1	1	1	2	2	2	3	2	2	2	2	1	1	2	1	1	2	1	1	1	2	1	1	2	2	1	1	1	1	2	2	2	2	2	1	1	1	1	1	1	2	1	1	2	1	1	1	2	1	1	1	1	1	1	2	1	2	2	1	2	1	1	2	1	1	1	1	2	2	2	1	1	1	1	1	1	1	1	1	1	3	2	2	3	2	2	1	2	2	1	1	2	1	2	1	1	1	2	2	2	2	2	1	1	2	2	2	1	2	1	1	1	1	1	1	1	2	1	1	1	1	2	1	1	1	1	1	1	1	3	2	2	1	1	1	1	2	1	2	2	1	1	2	1	2	2	1	1	1	1	1	1	1	1	2	2	2	1	1	1	1	1	2	1	2	1	2	1	1	2	2	1	2	1	2	2	2	2	1	1	1	2	1	1	2	2	1	2	2	1	1	1	1	1	1	1	1	1	2
BLCA	TCGA-CU-A5W6-01	2	1	1	1	2	1	1	2	2	1	1	1	1	2	1	1	1	1	1	2	2	2	2	1	1	1	2	1	2	1	1	1	1	1	1	1	1	1	1	2	1	2	1	1	1	1	2	2	1	1	2	1	2	1	1	1	2	1	2	2	2	1	1	1	2	1	1	2	1	1	1	1	1	1	2	1	1	1	1	1	2	2	1	1	2	1	1	2	1	2	1	1	1	1	1	1	1	1	1	1	1	1	1	1	1	1	1	1	1	1	1	1	1	1	2	2	2	2	1	1	1	1	1	1	1	1	1	1	2	1	2	2	1	1	1	1	1	1	2	1	2	1	1	2	2	1	1	1	1	1	2	2	1	1	2	1	2	1	1	1	1	1	1	2	2	1	2	1	1	2	2	1	1	1	1	2	2	2	2	2	1	1	1	1	1	1	2	1	1	3	1	1	1	2	1	1	1	1	1	1	2	1	1	4	2	5	1	1	2	1	1	1	1	2	2	2	1	1	1	2	1	1	1	3	2	1	3	2	10	1	7	2	1	2	2	1	1	1	1	2	2	1	1	2	2	1	2	3	1	1	2	2	2	1	1	2	1	1	3	1	3	1	1	1	1	2	1	2	1	1	1	1	1	1	1	2	2	2	1	1	1	2	2	2	2	2	1	1	1	2	2	2	1	2	2	1	1	2	1	2	2	1	2	1	1	1	2	1	2	2	5	1	1	1	1	2	1	1	1	2	1	2	2	2	1	1	1	2	1	1	1	2	1	1	2	1	1	1	1	1	1	1	1	1	1
BLCA	TCGA-CU-A72E-01	3	1	1	2	1	1	2	1	1	2	1	2	1	2	2	2	1	1	1	2	1	1	2	1	2	1	1	2	2	1	2	2	1	2	1	2	2	1	3	2	2	1	1	1	1	2	2	2	2	1	1	1	3	1	2	1	2	2	2	2	2	1	1	1	1	2	1	1	1	2	1	2	2	1	1	1	1	2	2	2	2	2	2	1	1	2	2	2	1	1	2	1	2	1	2	2	1	2	2	2	1	1	2	2	1	2	1	1	2	2	1	2	2	3	2	1	3	2	2	1	2	1	1	2	1	2	2	1	1	2	1	2	1	1	2	1	1	2	1	1	2	1	1	2	1	2	1	2	1	1	1	1	2	1	2	1	1	2	2	1	2	1	2	2	2	1	2	1	1	1	2	2	1	2	1	1	1	1	2	1	2	2	1	1	2	1	1	1	1	3	1	2	2	2	2	1	1	1	1	2	2	1	2	3	2	5	1	1	1	2	1	1	1	1	2	2	1	1	1	2	2	2	1	2	2	1	3	3	9	3	3	1	2	2	1	2	1	1	1	2	2	2	1	2	2	2	2	2	2	2	2	2	1	1	2	1	1	2	2	1	3	1	2	1	2	2	1	1	1	1	2	1	1	1	1	3	2	2	1	1	2	1	1	1	2	2	2	2	1	1	2	2	2	2	1	1	1	2	1	1	4	2	1	1	1	1	2	1	2	1	1	1	1	2	1	1	1	2	1	2	1	1	1	1	2	1	2	2	1	1	2	2	2	1	1	1	1	1	1	1	1	1	1	2	1
BLCA	TCGA-DK-A1A3-01	2	2	2	1	2	2	1	1	1	1	1	2	2	2	2	1	1	1	2	3	1	2	2	2	2	1	2	1	2	2	1	1	1	1	3	2	2	1	2	1	1	2	2	2	2	1	2	1	1	1	1	1	1	1	1	1	1	1	1	1	1	1	1	1	2	1	1	1	1	1	1	1	2	2	1	2	2	1	2	1	1	1	1	1	1	1	2	1	2	1	2	2	1	1	2	2	2	1	1	1	1	1	1	1	2	1	1	1	1	1	1	1	1	3	2	1	2	2	1	1	2	1	2	2	1	2	1	1	1	2	1	1	1	1	1	1	1	2	2	1	1	2	1	2	2	1	2	1	1	1	1	1	1	2	1	2	1	2	2	2	3	1	2	2	1	1	2	2	1	2	3	1	1	1	1	2	2	1	1	1	1	2	2	2	2	1	1	1	1	2	1	1	2	2	1	1	2	2	2	2	1	1	2	1	2	1	1	2	1	2	1	1	2	1	1	1	1	2	2	1	2	3	1	1	2	1	1	2	6	1	7	2	1	2	1	1	1	1	2	1	2	2	2	2	2	3	1	2	1	1	2	1	1	1	2	4	1	2	2	1	2	2	2	2	1	2	2	1	2	1	2	2	2	2	1	3	1	2	1	1	2	1	2	1	1	1	1	1	1	1	2	1	1	2	2	1	1	1	1	1	1	1	1	1	1	2	2	1	2	3	2	2	2	2	1	2	1	1	1	2	1	1	2	2	2	1	1	1	1	2	1	2	1	1	2	1	1	1	1	1	1	1	1	2	1
BLCA	TCGA-DK-A1A5-01	3	1	2	1	2	2	1	2	1	1	1	2	2	2	2	1	2	1	2	2	1	2	2	1	1	1	2	1	2	2	2	2	1	1	3	1	1	1	2	1	1	2	1	2	2	2	2	2	1	1	1	1	1	1	2	2	1	2	1	1	1	1	1	1	2	2	1	2	1	1	2	1	1	2	2	2	2	1	2	2	2	2	2	2	1	2	2	1	1	1	2	2	1	1	2	2	1	1	1	2	1	1	2	2	2	1	1	1	1	1	1	1	1	3	1	1	3	1	2	2	1	1	2	2	1	2	1	1	1	2	1	1	1	1	2	1	2	2	2	1	1	2	2	2	1	1	1	2	1	1	1	1	1	1	3	1	1	1	2	2	2	1	2	2	1	2	1	1	1	1	2	2	1	2	1	2	1	1	1	2	1	1	1	1	1	1	2	1	1	4	1	1	2	2	3	1	2	2	2	2	2	1	1	5	2	2	1	2	2	1	3	2	2	1	1	2	1	2	1	1	1	3	1	3	2	1	1	3	5	1	7	1	2	1	1	2	2	1	2	1	2	2	2	1	2	2	2	2	1	2	2	2	1	1	2	1	3	2	2	1	1	1	2	1	1	2	2	1	2	1	1	1	1	1	1	3	1	2	1	1	1	1	2	2	1	2	1	2	1	2	2	1	1	2	1	1	1	2	1	1	1	1	1	1	1	1	2	1	2	3	5	1	2	2	2	1	1	1	1	1	1	1	2	2	2	1	1	2	1	1	2	1	2	2	1	1	1	1	1	1	1	1	2	2	1
BLCA	TCGA-DK-A1A6-01	2	2	1	1	1	1	1	2	2	1	1	1	1	1	2	1	1	1	2	3	2	1	1	1	2	1	2	2	2	2	1	1	1	1	3	1	1	1	2	2	1	2	1	1	2	1	1	1	1	1	2	2	1	2	1	1	1	1	2	2	1	1	1	1	2	1	1	2	1	1	2	1	1	1	2	1	2	1	1	2	1	1	1	1	1	1	2	2	1	2	2	2	2	2	1	1	1	2	2	1	1	1	2	1	2	1	1	1	2	1	2	1	1	1	2	1	2	2	1	1	1	1	1	2	1	2	1	1	1	2	1	1	1	1	1	1	1	1	1	1	1	2	1	1	1	2	1	1	1	1	1	1	1	2	2	2	1	1	2	2	1	1	1	2	1	1	2	1	1	2	3	1	1	1	1	2	2	1	2	2	1	1	1	1	1	1	1	1	2	2	1	1	1	2	3	1	2	1	1	2	1	1	1	4	2	2	2	2	1	1	2	2	2	2	1	1	1	2	1	1	1	3	1	3	2	1	1	3	5	1	5	1	1	2	2	1	1	1	1	1	1	1	2	1	1	3	1	2	1	2	2	1	1	1	1	1	1	2	3	1	3	1	1	1	1	2	1	2	1	1	1	1	1	1	2	3	1	1	2	1	1	1	2	1	1	2	1	1	1	1	2	1	2	2	2	1	1	2	1	1	1	1	2	1	1	1	1	1	2	2	2	1	2	2	1	2	1	1	1	1	2	1	2	2	1	1	1	1	1	2	1	2	1	2	2	2	1	1	1	1	1	1	1	1	1
BLCA	TCGA-DK-A1A7-01	2	2	2	1	2	1	1	2	2	1	1	1	1	1	1	1	1	1	1	2	1	2	1	1	1	2	2	2	2	1	1	1	1	1	2	1	1	1	1	2	1	2	2	1	1	1	1	2	1	1	1	1	2	1	1	1	1	1	1	2	2	1	1	1	2	1	2	2	1	1	1	2	1	1	2	1	1	1	1	2	2	1	1	2	1	1	1	2	2	2	1	1	2	1	1	1	1	1	1	1	1	1	2	1	1	1	1	1	2	1	1	1	1	1	1	2	2	2	1	1	2	1	1	2	2	2	2	1	1	1	1	2	1	2	1	2	1	1	2	1	1	1	1	1	1	1	1	1	2	1	2	2	1	2	1	2	2	1	1	2	1	1	2	1	1	1	2	1	1	2	3	1	1	1	1	1	2	2	2	2	1	1	1	1	1	1	2	1	1	2	1	1	1	2	1	1	1	1	1	1	2	1	2	3	1	2	1	1	2	1	1	1	1	2	2	2	1	1	1	1	1	1	1	1	1	1	2	2	9	1	2	2	1	1	2	1	1	1	1	2	1	1	1	1	1	1	1	2	1	1	1	2	2	1	2	3	1	1	2	1	3	1	1	1	1	1	1	2	1	1	1	1	1	1	1	4	2	1	1	1	1	2	2	1	2	2	1	1	2	2	2	1	2	1	2	1	1	2	1	1	3	1	2	1	1	1	1	1	2	2	2	1	2	1	1	2	1	1	1	1	2	1	2	2	1	1	3	2	1	2	2	2	3	1	2	1	1	1	1	1	1	1	1	1	2
BLCA	TCGA-DK-A1AA-01	4	2	1	1	2	1	1	1	2	1	1	1	1	2	1	1	2	1	1	2	1	2	2	1	1	2	1	1	2	1	2	1	1	2	1	1	1	1	1	2	1	2	1	1	1	1	2	2	1	1	2	1	3	1	1	1	1	2	1	2	2	1	1	1	1	1	1	2	1	1	1	2	1	1	1	1	1	1	2	2	2	2	1	1	2	1	1	2	1	1	1	2	2	1	2	1	1	1	1	1	1	1	2	1	1	1	1	1	2	1	1	1	1	2	6	2	2	1	2	1	1	1	1	2	1	2	2	1	1	1	2	2	1	2	1	2	1	1	1	1	2	1	1	2	2	2	1	1	1	1	2	2	1	2	3	2	1	1	1	2	1	1	2	1	1	2	2	1	1	2	2	1	1	1	1	2	2	1	2	2	1	2	1	1	1	1	1	1	1	1	2	1	1	2	3	1	1	1	1	1	2	1	2	1	1	3	1	1	2	2	2	1	1	1	2	1	1	1	1	2	1	2	1	3	1	1	1	2	4	3	1	1	1	2	1	1	1	1	1	2	2	1	1	2	2	2	2	2	1	2	1	1	1	1	2	1	1	1	1	1	1	1	2	1	1	2	1	2	1	1	2	1	1	1	1	3	2	2	1	1	2	1	2	1	1	2	1	2	1	1	2	2	1	1	1	1	1	1	1	1	1	2	1	1	1	1	1	1	2	2	2	1	1	1	1	1	2	1	2	2	1	2	2	1	1	1	3	1	1	1	2	2	1	1	1	1	1	1	1	2	1	1	1	2	1
BLCA	TCGA-DK-A1AB-01	3	1	1	2	1	2	2	1	1	2	1	2	2	2	2	2	1	1	2	3	1	1	2	1	1	1	1	1	1	2	2	2	2	2	1	2	2	1	3	1	2	1	1	2	1	2	2	1	2	2	1	1	3	1	2	2	1	2	1	1	1	1	1	1	1	2	1	1	2	2	2	1	2	1	1	2	2	2	2	1	2	2	2	2	1	2	2	1	1	1	2	2	1	1	2	2	2	1	1	2	2	2	2	2	1	2	2	1	2	1	2	2	2	4	2	1	3	1	2	2	1	1	2	2	2	1	1	1	2	2	1	1	2	1	2	1	2	2	2	2	1	2	2	2	2	2	2	2	1	1	1	1	2	1	1	1	1	2	2	2	3	1	1	2	2	2	1	2	1	1	2	2	2	2	1	1	1	1	1	1	2	2	2	2	2	1	1	2	1	5	1	2	2	2	2	2	1	2	2	2	2	1	1	5	2	1	2	2	1	2	1	1	2	2	2	2	2	1	1	1	2	2	1	2	2	1	1	3	9	1	8	2	2	2	1	2	2	1	2	1	2	2	1	2	2	2	2	2	2	1	2	1	1	1	1	4	3	2	2	1	2	2	2	2	2	2	2	1	2	2	2	1	2	1	1	4	1	2	1	1	2	2	1	1	1	1	2	2	1	2	1	2	1	2	1	2	1	2	1	2	3	2	1	2	2	1	1	2	2	1	5	1	1	2	2	1	1	2	1	1	1	1	2	1	2	2	2	1	2	2	1	1	2	1	1	1	2	1	2	2	2	2	2	2	1
BLCA	TCGA-DK-A1AC-01	2	2	2	1	2	2	1	1	1	1	1	2	1	1	2	1	1	1	2	2	1	2	1	1	3	2	2	2	2	2	1	1	1	1	2	1	1	2	2	1	1	2	1	2	2	1	1	1	2	1	1	2	1	1	1	1	2	1	2	2	1	1	1	1	1	1	1	2	2	1	1	1	2	1	2	1	2	1	1	3	1	1	2	2	1	2	2	1	1	2	2	2	1	3	2	2	2	1	1	2	1	1	1	1	2	1	1	1	1	2	2	1	2	1	1	1	2	1	1	2	2	1	1	1	1	2	2	1	2	1	1	2	1	1	1	1	1	1	1	1	2	1	1	2	1	1	1	2	1	1	1	1	1	1	1	1	1	1	1	2	3	1	2	1	2	1	2	2	1	2	3	1	1	1	2	2	2	1	1	1	1	2	1	2	2	2	1	1	2	3	2	1	1	2	3	1	2	1	1	2	1	1	1	4	1	3	1	2	2	1	2	2	2	1	1	2	1	2	1	1	1	1	2	1	1	1	1	3	9	2	2	1	1	1	1	1	1	1	2	2	1	2	2	1	1	3	1	3	1	2	2	1	1	1	2	2	3	2	3	3	1	1	2	1	1	1	1	1	1	1	2	1	2	2	2	3	2	1	1	2	3	1	2	1	1	1	2	1	1	2	1	1	1	2	2	1	2	2	1	2	1	3	2	2	1	2	1	2	2	2	3	1	1	2	1	2	1	1	1	1	2	1	2	2	2	1	1	1	2	2	1	1	1	2	1	1	2	1	1	1	1	1	1	1	1
BLCA	TCGA-DK-A1AD-01	2	2	1	1	2	1	1	1	1	1	1	1	1	1	1	1	1	1	1	2	2	1	2	1	1	1	2	1	2	1	1	1	1	2	1	1	1	2	1	2	1	2	2	1	1	1	1	2	1	1	2	2	1	1	1	1	2	1	1	2	2	1	1	1	1	1	1	1	1	1	1	1	1	1	1	1	1	1	2	2	1	1	1	2	1	1	2	2	2	2	1	1	2	3	1	1	2	1	1	1	1	1	1	1	1	1	1	1	1	1	1	1	1	1	2	1	2	2	2	1	1	1	1	2	1	2	2	1	1	1	1	2	1	2	1	2	1	2	2	1	1	1	1	2	1	1	1	1	1	1	1	1	1	2	1	2	1	2	1	1	2	1	2	1	1	1	2	1	1	1	3	1	1	1	1	2	2	1	2	2	1	1	1	1	1	1	2	1	1	2	2	1	1	2	1	1	1	1	1	2	1	1	1	1	1	3	1	1	2	1	1	2	2	1	1	1	1	1	1	1	1	1	1	1	1	1	1	2	3	2	6	1	1	2	2	1	1	2	1	2	1	1	1	1	1	1	1	3	1	2	2	2	1	1	2	1	1	1	3	2	1	1	2	1	1	1	1	2	1	1	1	1	1	1	1	1	2	2	1	1	1	2	1	2	2	2	1	1	2	2	2	2	2	2	2	1	1	1	1	1	3	2	2	1	1	1	1	1	2	2	2	1	2	1	1	2	1	1	1	1	1	1	2	2	1	1	1	2	1	2	1	2	1	1	2	1	1	1	1	1	1	1	1	1	1
BLCA	TCGA-DK-A1AE-01	3	2	1	2	1	2	2	1	1	1	2	2	1	2	1	2	1	1	2	2	1	1	2	1	2	1	1	1	2	1	2	2	1	1	3	2	2	2	3	2	1	1	1	2	1	2	2	1	2	1	2	1	2	1	2	2	1	2	2	2	2	1	1	2	1	2	1	1	1	2	2	2	2	1	2	1	2	2	2	1	1	1	2	2	2	2	2	1	1	2	1	1	1	1	1	2	2	1	2	2	1	1	2	2	1	2	1	1	2	1	1	1	1	3	5	2	3	1	1	2	2	1	1	2	2	1	1	2	2	2	1	1	2	1	2	1	2	2	2	1	1	1	2	2	1	2	2	2	1	1	1	2	1	1	3	1	1	2	2	2	3	1	2	1	2	1	2	2	1	1	3	1	2	1	1	1	1	1	2	1	1	2	2	1	2	1	1	1	1	3	2	2	2	2	2	1	1	1	1	2	1	1	2	3	1	3	1	1	2	1	2	2	2	1	1	1	2	1	1	2	1	1	1	2	2	1	1	2	3	1	5	2	2	1	1	2	2	1	2	1	2	2	1	2	2	2	1	2	2	1	2	1	1	2	1	1	1	2	2	1	2	2	2	1	1	2	2	1	1	2	2	2	1	2	1	4	1	2	1	1	2	2	1	2	2	1	2	2	1	2	1	2	2	1	1	1	1	2	1	1	4	1	1	2	2	1	1	2	2	1	2	2	1	2	2	1	1	2	1	2	1	1	2	1	2	2	1	1	1	1	2	1	2	1	1	2	2	1	1	1	2	2	2	1	1
BLCA	TCGA-DK-A1AF-01	4	2	1	1	2	2	1	1	1	2	1	2	2	2	2	2	2	1	1	3	1	1	2	2	1	1	2	2	1	1	2	1	1	2	3	2	2	1	2	1	2	1	1	1	1	1	2	1	2	2	1	1	1	1	1	1	1	2	1	1	1	1	1	1	1	1	1	2	1	2	2	1	2	2	1	2	2	1	2	1	2	2	1	1	1	2	2	1	3	2	2	2	1	2	2	1	2	1	1	1	2	2	2	2	2	2	2	2	1	2	2	1	2	4	6	1	1	1	2	1	1	1	2	2	1	1	2	1	1	2	1	2	1	1	2	1	2	2	2	2	1	2	2	2	2	2	2	2	1	1	1	1	2	1	1	1	1	1	2	2	3	1	1	2	2	2	1	2	1	2	2	2	1	2	1	2	1	1	1	1	1	1	1	2	1	2	2	1	2	1	1	1	2	2	3	1	2	2	2	2	2	2	1	1	2	1	2	2	1	2	3	2	2	2	2	2	2	1	2	1	2	2	2	3	2	1	2	2	8	3	1	2	2	2	1	1	1	1	1	2	2	2	2	2	2	2	2	3	1	1	1	1	1	1	1	2	3	2	3	1	1	1	1	2	2	1	1	1	2	2	1	2	1	2	2	1	2	2	1	1	2	2	1	1	1	1	1	2	1	2	2	2	1	2	2	1	2	2	1	2	3	1	1	2	1	2	1	1	2	3	1	1	2	2	1	1	1	1	1	2	1	1	2	1	2	1	2	1	1	2	1	1	2	2	1	1	1	1	2	2	1	1	1	2	1
BLCA	TCGA-DK-A1AG-01	1	2	2	1	1	1	1	1	2	1	1	1	1	2	1	1	2	1	1	2	1	2	2	1	2	2	2	1	2	1	2	1	1	1	1	1	1	2	1	2	1	2	1	1	1	1	2	2	1	1	2	1	3	1	1	1	1	2	2	2	2	1	1	2	2	1	2	2	1	1	2	2	1	1	1	1	1	1	2	2	2	2	1	1	2	1	1	2	1	1	1	2	2	2	1	1	1	2	2	1	1	1	2	1	1	1	1	1	2	1	1	2	1	3	6	2	3	1	2	1	1	1	1	2	1	2	2	1	1	1	2	2	1	1	1	2	1	1	1	1	1	1	1	2	2	1	1	2	1	2	2	2	3	1	2	2	2	1	1	2	1	1	2	1	1	1	2	1	1	2	2	1	1	1	1	2	2	1	2	2	1	1	1	1	1	1	2	1	2	3	1	1	1	2	2	1	1	1	1	1	2	1	2	3	1	4	1	1	1	2	1	1	1	1	2	1	1	1	1	2	1	2	1	3	1	1	3	2	10	3	7	2	1	2	1	1	1	2	1	2	2	1	1	2	2	2	2	2	1	2	2	1	1	1	2	3	1	1	3	1	3	1	2	1	1	2	1	2	1	1	1	1	1	1	1	3	2	2	1	1	1	1	1	2	2	2	1	1	1	1	2	2	2	1	1	1	2	1	1	1	1	2	2	1	1	1	1	1	2	2	2	1	2	1	1	1	2	1	2	1	2	2	2	2	1	1	3	2	1	1	2	2	1	1	1	1	1	1	1	2	1	1	1	1	2
BLCA	TCGA-DK-A2HX-01	4	1	2	2	2	2	1	2	1	2	1	2	2	2	2	1	2	1	1	2	2	2	2	2	1	2	2	1	1	2	1	2	1	1	1	2	2	1	2	1	2	1	2	2	2	2	2	1	2	2	1	2	1	1	1	1	2	1	1	1	1	1	1	1	2	2	1	2	2	1	2	1	1	2	2	2	2	1	1	3	2	2	1	1	3	2	2	1	3	1	2	2	1	3	2	2	2	1	1	1	2	2	2	2	2	2	2	2	2	2	2	1	2	3	5	1	1	1	1	2	2	1	2	2	1	2	2	2	2	2	1	1	1	2	2	1	2	2	2	2	1	1	2	2	2	2	2	2	1	1	1	1	2	1	3	1	1	1	2	1	3	1	2	2	2	2	1	2	1	2	3	2	2	2	1	2	1	1	1	1	1	1	1	2	1	2	2	1	2	4	1	2	1	2	1	2	2	2	2	2	2	1	2	3	2	1	2	2	2	2	2	2	2	1	1	2	2	2	2	1	2	3	2	3	2	1	1	3	3	1	9	1	2	2	1	2	1	1	2	1	2	2	2	2	2	3	2	3	2	1	2	1	1	2	2	2	3	2	3	3	1	1	2	1	2	1	2	1	2	2	1	2	1	2	2	1	1	2	2	2	1	1	2	1	1	1	1	2	1	1	2	1	1	2	2	1	2	2	1	1	1	1	1	1	1	2	2	1	2	3	1	1	2	2	2	1	1	1	1	2	1	1	2	1	2	1	2	1	1	2	1	1	1	1	2	1	1	1	2	2	2	1	1	2	2
BLCA	TCGA-DK-A2I1-01	2	2	2	1	2	1	1	2	2	1	1	1	2	1	2	1	1	1	2	1	1	1	1	1	1	1	2	2	1	1	1	1	1	1	1	1	1	1	1	2	1	2	2	1	1	1	1	2	1	1	1	2	2	1	1	1	2	1	1	2	2	1	1	1	2	1	2	2	1	1	2	1	1	2	2	1	2	1	1	2	1	1	1	1	1	1	1	2	3	2	2	2	2	2	1	2	1	1	1	1	1	1	2	1	1	1	1	1	2	1	1	1	1	1	1	1	2	2	1	1	1	2	1	2	1	1	1	2	2	1	1	2	1	2	1	1	1	1	2	1	1	2	1	1	1	1	1	1	2	1	1	1	2	2	2	2	2	2	1	2	1	1	2	1	1	1	2	2	1	2	3	1	1	1	1	1	2	2	1	2	1	1	1	1	1	1	2	1	1	3	1	1	1	1	1	1	1	1	1	2	2	1	2	2	1	2	1	1	1	1	1	1	2	2	2	2	1	1	2	1	2	1	1	1	1	1	3	1	1	1	7	2	1	2	2	1	1	1	1	2	1	1	2	2	1	1	1	1	1	2	1	2	2	1	1	3	3	1	3	1	3	1	1	1	1	2	1	2	1	1	1	1	1	2	2	1	2	1	1	1	1	2	2	1	1	2	1	1	1	2	2	1	1	2	2	1	1	2	1	1	3	1	2	1	1	1	1	1	1	3	2	1	2	2	1	2	1	1	1	2	1	1	2	2	2	1	3	2	1	1	1	1	3	1	2	1	1	1	2	1	1	1	1	1	2
BLCA	TCGA-DK-A2I2-01	4	1	1	2	2	2	1	1	1	2	1	2	2	2	2	2	2	1	2	3	2	1	2	2	3	1	1	2	1	2	2	2	2	1	2	2	2	1	2	1	2	1	1	2	2	2	2	1	2	1	1	2	2	2	2	2	1	2	1	1	2	1	1	1	1	2	1	1	2	2	1	1	2	1	2	2	2	2	2	3	1	1	2	2	2	2	2	1	1	1	2	2	1	3	2	2	2	1	1	1	2	2	2	2	2	2	2	2	1	2	2	2	2	3	1	1	1	1	2	2	1	1	2	2	2	1	1	2	2	2	1	1	2	1	2	1	2	2	1	2	1	1	2	2	1	2	2	2	1	1	1	1	2	1	2	1	1	2	2	2	3	2	1	2	2	2	1	1	2	1	1	2	2	2	2	1	2	1	1	1	2	2	2	1	2	2	1	2	2	1	2	2	2	2	3	1	2	2	2	2	1	2	1	4	2	1	2	1	1	2	1	1	2	1	1	2	2	2	2	1	2	3	2	3	2	2	2	3	9	3	6	1	2	2	1	2	2	1	2	1	2	2	2	2	2	3	1	2	2	1	2	2	1	2	1	4	3	2	2	3	2	2	2	2	2	2	2	1	2	2	2	2	2	2	2	4	1	2	2	2	2	2	2	1	1	1	2	2	1	1	1	2	1	2	1	1	2	2	2	2	1	3	1	2	2	2	2	2	2	3	5	1	1	2	2	1	1	2	1	2	1	1	2	1	2	2	2	1	2	2	2	1	2	1	1	2	2	2	2	2	2	2	2	2	1
BLCA	TCGA-DK-A2I4-01	4	1	1	2	2	2	1	1	1	2	1	2	2	2	2	2	2	1	2	3	2	1	2	2	3	2	2	2	1	2	2	2	2	1	3	2	2	1	2	1	2	1	1	2	2	2	2	1	2	2	1	2	1	2	2	2	2	2	1	1	1	1	1	2	1	2	1	1	2	2	1	1	2	2	1	2	2	1	2	1	1	1	2	1	2	2	1	1	1	2	2	2	1	1	2	2	2	1	1	2	2	2	1	2	2	2	2	2	1	1	2	1	1	4	2	1	1	1	2	2	1	1	2	2	1	1	1	1	2	2	1	1	2	1	2	1	2	2	1	2	1	1	2	2	2	2	2	2	1	1	1	1	1	1	3	1	1	2	2	1	3	2	1	2	2	2	1	2	2	1	3	2	2	2	2	2	1	1	1	1	2	1	2	2	1	2	2	2	1	4	2	2	2	2	3	2	2	2	2	2	1	2	1	1	2	5	2	2	1	2	3	2	2	2	1	2	2	2	2	1	2	3	1	3	2	2	2	3	3	2	9	1	2	2	1	2	2	1	2	1	2	2	2	2	2	3	1	3	2	1	2	1	1	1	1	4	3	2	2	1	1	2	2	2	2	1	2	1	2	2	1	2	2	2	1	4	1	2	1	2	1	2	2	2	1	1	1	2	1	1	1	1	1	2	1	2	1	2	2	2	1	2	1	2	2	2	2	1	2	3	5	1	2	2	2	1	1	2	1	2	1	1	2	1	2	2	1	1	2	2	1	1	1	2	1	2	2	1	2	2	2	2	2	2	1
BLCA	TCGA-DK-A2I6-01	3	2	2	2	2	2	2	1	1	2	2	2	1	2	1	2	2	1	2	3	1	1	2	1	3	2	2	2	2	1	2	2	2	1	3	2	2	2	2	1	2	1	1	1	2	2	2	1	2	1	1	2	3	2	2	2	1	2	1	2	2	1	1	2	2	2	1	1	2	2	2	1	2	2	2	2	2	2	2	1	2	2	1	2	2	2	1	1	1	1	1	1	1	1	2	2	2	1	1	1	2	2	1	1	1	2	1	2	1	2	1	1	2	3	1	1	3	2	1	2	1	1	2	2	2	1	1	2	2	2	1	1	2	1	2	1	2	2	2	2	1	2	2	2	2	1	2	2	1	1	1	1	1	1	2	1	1	2	2	2	2	2	2	2	2	2	1	2	1	1	3	2	2	2	2	1	2	1	1	1	2	2	2	1	2	2	1	2	1	3	2	2	2	2	3	1	1	2	2	2	2	2	2	5	2	4	2	2	1	1	3	2	2	1	1	2	2	1	2	1	1	1	1	3	2	2	2	3	5	1	9	2	2	1	1	2	2	1	2	1	2	2	1	1	2	3	2	2	2	1	2	2	2	2	1	4	3	2	3	1	1	2	2	2	1	2	2	1	2	2	2	2	2	2	1	4	1	2	1	1	2	2	2	1	1	1	2	2	1	2	1	1	1	2	1	1	1	2	2	2	2	3	1	2	2	2	2	1	2	2	5	2	2	2	2	1	1	2	1	2	1	2	2	1	2	2	2	1	2	2	2	2	3	2	2	2	2	2	2	2	2	2	2	2	1
BLCA	TCGA-DK-A3IK-01	2	2	2	1	2	1	1	2	2	1	1	1	1	1	1	1	1	1	1	2	1	2	1	1	1	2	2	1	2	1	1	1	1	1	1	1	1	1	1	2	1	2	2	1	1	1	1	2	1	1	2	1	1	1	1	1	2	1	1	2	2	1	1	1	2	1	2	2	1	1	1	2	1	1	2	1	1	1	2	2	2	2	1	2	1	1	1	2	2	2	2	2	2	2	1	1	1	1	1	1	1	1	2	1	1	1	1	1	2	1	1	1	1	1	1	1	2	2	2	1	1	1	1	2	1	2	2	1	1	1	1	2	1	1	1	2	1	1	1	1	2	1	1	2	1	1	1	1	1	1	1	1	1	2	2	2	2	1	1	2	1	1	2	1	1	1	2	1	1	2	3	1	1	1	1	1	2	2	2	2	1	1	1	1	1	1	2	1	1	4	1	1	1	2	1	1	1	1	1	2	2	1	2	2	1	3	1	1	2	1	1	1	2	1	1	2	1	1	1	1	1	1	1	1	1	1	3	2	4	3	7	1	1	2	2	1	1	1	1	2	1	1	1	1	2	1	2	3	1	2	2	2	1	1	2	3	1	1	1	2	2	1	2	1	1	1	1	2	1	1	1	1	1	1	1	3	2	1	1	1	1	1	2	1	2	2	1	1	2	1	2	2	1	2	2	1	1	1	1	1	1	2	2	1	1	1	1	1	2	2	3	1	2	1	1	2	1	1	1	1	2	1	2	2	2	1	1	2	1	1	1	2	3	2	2	1	1	1	1	1	2	1	1	1	1
BLCA	TCGA-DK-A3IL-01	2	1	2	1	2	1	1	2	1	1	1	1	1	1	1	1	1	1	2	2	2	2	1	1	2	1	2	1	2	1	1	1	1	1	1	1	1	1	1	2	1	2	2	1	1	1	1	2	1	1	1	2	1	1	1	1	1	1	2	2	2	1	1	2	2	1	2	2	2	1	2	1	1	1	2	1	1	1	2	3	1	1	1	2	1	1	1	2	3	1	1	1	2	2	1	1	1	2	2	1	1	1	2	1	1	1	1	1	2	1	1	1	1	3	1	1	2	1	1	1	1	1	1	2	1	2	2	1	1	1	1	2	1	1	1	2	1	1	2	1	2	2	1	1	1	1	1	1	2	1	1	1	1	2	2	2	2	1	1	2	1	1	2	1	1	1	2	1	1	2	3	1	1	1	1	1	2	1	2	2	1	1	1	1	1	1	2	1	2	5	1	1	1	2	1	1	1	1	1	2	1	1	2	4	1	2	1	2	2	1	3	1	1	1	2	2	1	1	1	1	1	1	2	3	1	1	3	3	9	1	7	2	1	1	2	1	1	2	1	2	1	1	1	1	1	3	1	2	1	2	2	1	2	1	2	3	2	2	2	3	3	1	2	1	1	2	1	2	1	1	1	1	1	1	2	1	2	1	2	2	1	1	2	1	2	2	1	1	2	2	2	1	2	2	1	1	2	2	1	2	3	3	1	1	1	1	1	1	2	2	5	2	2	1	1	2	1	1	1	1	1	1	2	2	1	1	1	2	1	2	2	2	3	1	2	1	1	1	2	1	1	1	1	1	1
BLCA	TCGA-DK-A3IM-01	5	1	1	2	1	2	1	1	1	2	2	2	1	2	2	2	1	2	2	3	1	2	2	2	2	1	1	2	2	2	2	2	2	1	2	2	2	2	2	1	2	1	1	2	2	2	2	1	2	1	2	2	1	2	2	2	1	2	2	2	2	1	1	1	1	2	1	1	2	2	2	1	2	1	1	2	2	2	2	1	1	1	1	2	1	2	2	1	1	1	2	2	1	3	2	2	2	1	2	1	2	2	2	2	2	2	2	2	2	2	2	2	2	3	2	1	3	1	2	2	1	1	2	1	2	2	1	2	2	2	1	1	2	1	2	1	2	2	2	2	2	2	2	2	1	2	2	2	1	1	2	2	2	1	3	1	1	2	2	1	3	2	2	2	2	2	1	2	1	1	1	2	2	2	2	1	1	1	1	1	2	2	2	2	2	1	1	2	2	2	2	2	2	2	3	1	2	2	2	2	1	2	2	3	2	4	2	1	1	2	1	2	2	2	1	2	2	2	2	2	2	2	2	3	2	1	2	3	9	1	7	2	2	1	1	2	2	1	2	1	2	2	1	2	2	3	1	2	2	1	1	2	1	2	2	4	3	2	1	3	2	2	2	2	2	2	2	1	2	2	2	2	1	2	2	4	1	2	2	2	2	2	2	1	1	1	2	2	1	2	1	2	1	2	1	1	2	2	2	2	4	2	1	1	2	2	2	1	2	2	5	2	1	2	2	1	1	2	1	1	1	1	2	1	1	2	2	1	2	2	2	1	2	1	1	2	2	2	2	2	2	2	2	2	1
BLCA	TCGA-DK-A3IN-01	4	1	2	1	2	2	1	1	1	2	1	2	2	2	2	2	2	2	1	3	1	2	2	1	2	2	2	2	2	1	2	2	2	1	2	2	2	2	2	1	2	2	1	1	2	2	2	1	2	1	1	2	1	1	2	2	1	2	1	1	1	1	1	1	1	2	1	1	2	2	1	1	2	2	1	2	2	1	2	2	1	1	2	2	2	1	2	1	1	2	2	2	1	3	2	2	2	1	1	2	2	2	1	2	2	1	1	2	1	2	2	1	2	4	5	1	3	1	1	2	1	1	2	1	1	2	2	2	2	2	1	2	2	1	2	1	2	2	2	1	1	1	2	2	2	2	2	2	1	1	1	1	2	1	3	1	1	2	2	2	2	2	1	2	2	2	1	2	2	1	1	2	2	2	2	2	1	1	1	1	2	1	1	2	1	2	1	1	2	4	2	2	2	2	3	1	2	2	2	2	1	2	1	4	2	1	2	2	1	2	3	2	2	2	1	2	2	2	2	1	2	3	2	3	2	2	2	3	3	1	8	1	2	1	1	2	2	1	2	1	2	2	2	1	2	3	1	3	1	1	2	2	1	2	2	2	3	2	2	2	2	2	2	2	2	2	1	1	2	1	1	1	1	2	2	3	2	2	2	2	2	1	2	1	1	1	2	2	1	2	2	2	2	2	1	2	2	1	2	2	1	3	1	2	2	1	2	2	2	3	3	1	2	2	2	1	1	2	1	1	1	2	2	1	2	2	2	1	2	2	1	1	2	2	2	1	2	1	2	2	2	2	2	2	1
BLCA	TCGA-DK-A3IQ-01	4	2	2	2	2	2	2	1	1	1	1	2	2	2	2	2	2	1	2	3	1	2	2	1	1	1	2	2	1	2	2	2	1	1	3	2	2	1	2	1	2	1	2	2	2	2	2	1	2	1	1	1	1	1	2	2	2	2	1	1	2	1	1	1	1	2	1	1	1	2	2	1	2	2	1	2	2	2	2	2	2	2	2	2	3	1	2	1	3	1	2	3	1	1	2	2	2	1	1	1	2	2	2	2	2	2	2	2	2	2	2	2	2	4	2	1	1	1	2	2	1	1	2	2	1	2	2	1	1	2	1	1	2	1	2	1	2	2	2	2	1	1	2	2	2	1	2	1	1	1	1	1	1	1	2	1	1	2	2	1	3	1	1	2	2	2	2	2	1	1	3	2	2	2	1	2	1	2	1	1	1	2	2	1	1	2	1	1	1	4	1	2	2	2	3	1	2	2	2	2	1	1	1	1	2	1	1	1	1	2	1	1	1	2	2	1	2	2	2	1	2	3	1	3	2	1	1	3	3	3	7	2	2	2	1	2	2	1	2	1	2	2	2	2	2	3	2	3	2	1	2	1	1	1	2	3	3	2	3	1	1	1	2	1	1	2	2	1	2	2	1	2	2	2	1	1	1	2	1	1	3	2	2	2	1	1	1	2	2	2	2	1	1	2	1	2	1	2	1	1	3	1	1	2	2	2	1	2	2	3	5	1	2	2	2	1	1	2	1	2	1	1	2	1	2	2	1	1	1	2	1	1	1	1	1	2	2	1	2	2	2	1	2	2	1
BLCA	TCGA-DK-A3IS-01	3	2	1	1	1	1	1	2	2	1	1	1	1	2	1	1	1	1	1	2	2	2	2	1	2	2	1	2	2	1	2	1	1	1	3	1	1	2	1	2	1	2	1	1	1	1	2	2	1	1	2	1	2	1	1	1	1	2	2	2	2	1	2	1	1	1	2	2	1	1	2	2	1	1	2	1	1	1	2	1	2	1	1	2	1	1	1	2	1	2	1	1	2	1	1	1	1	2	2	1	1	1	2	1	2	1	1	1	2	1	1	1	1	3	2	2	2	1	2	1	1	1	1	2	2	1	1	1	1	1	2	2	1	2	1	2	1	1	2	1	1	1	1	2	1	1	1	1	1	2	2	2	3	2	1	2	2	1	1	2	1	1	2	2	1	1	2	1	1	2	2	1	1	1	1	1	2	1	2	2	1	1	1	1	1	1	2	1	1	3	1	1	1	2	1	1	1	1	1	1	2	1	2	3	2	4	1	1	1	1	2	1	1	1	2	1	1	1	1	2	1	2	1	3	2	1	3	2	9	3	7	1	1	2	2	1	1	1	1	2	1	1	1	2	2	2	1	2	1	2	2	2	2	1	1	1	1	1	2	1	3	1	2	1	1	2	1	2	1	1	1	1	1	1	1	4	2	2	1	1	1	1	1	1	2	2	1	1	2	2	2	2	2	1	1	1	1	2	1	1	2	2	2	1	1	1	1	1	2	2	3	1	1	1	1	2	2	1	2	1	2	2	2	1	1	1	3	2	1	1	2	2	1	2	1	1	1	1	1	1	1	1	1	1	1
BLCA	TCGA-DK-A3IT-01	3	1	2	1	1	1	1	2	1	1	2	2	1	2	2	1	1	1	2	3	1	2	2	1	1	2	2	1	2	2	1	1	1	1	3	1	1	1	2	2	1	2	2	1	2	1	2	2	1	2	1	1	1	1	1	1	2	1	1	2	1	1	1	1	2	1	1	2	1	1	2	1	1	1	1	1	2	1	1	1	1	1	1	2	1	1	2	2	2	2	2	2	1	1	2	2	2	1	2	1	1	1	1	1	2	1	1	1	1	2	1	1	2	4	1	1	2	1	2	1	2	1	1	2	1	2	2	1	1	1	1	2	2	1	1	1	1	2	2	2	1	2	1	2	1	1	1	1	1	1	1	1	1	2	2	2	1	1	1	1	2	1	2	2	1	1	2	2	1	1	3	1	1	1	1	1	2	2	2	2	1	1	1	1	1	1	2	1	1	5	1	1	1	2	3	1	2	1	1	2	1	1	1	1	2	2	1	2	1	1	3	2	2	1	1	2	1	2	2	1	1	3	1	3	2	1	1	3	6	2	6	2	1	2	1	1	1	1	1	2	2	1	2	1	2	1	1	3	1	2	2	2	1	1	2	1	1	2	2	1	2	1	2	2	2	1	1	1	1	1	1	1	1	1	1	2	2	2	1	1	1	1	2	1	2	2	1	2	1	2	2	1	1	2	1	1	1	1	2	2	2	1	2	1	1	2	2	1	2	3	1	2	2	2	1	1	1	1	1	2	1	1	2	1	2	1	1	1	1	2	1	1	1	2	2	1	1	1	2	1	1	1	1	2	1
BLCA	TCGA-DK-A3IU-01	4	1	2	2	2	2	2	1	1	2	1	2	2	2	2	2	1	1	2	3	1	1	2	2	3	1	1	1	1	2	1	2	2	1	3	2	2	1	2	1	2	1	2	2	2	2	2	1	2	2	1	2	1	2	2	2	1	1	1	1	1	1	1	2	1	2	1	2	2	2	2	1	2	2	2	2	2	2	2	3	1	1	1	2	3	2	2	1	3	1	2	3	2	3	2	2	2	1	1	1	2	2	2	2	2	2	2	2	1	2	2	2	2	4	2	1	2	1	1	2	2	1	2	2	1	1	1	2	2	2	1	1	2	1	2	1	2	2	1	2	1	2	2	2	1	2	2	2	1	1	1	1	1	1	3	1	1	2	2	1	3	2	1	2	2	2	1	1	1	1	3	2	2	2	2	2	1	2	1	1	2	2	2	2	2	2	1	2	2	3	1	2	2	2	3	2	2	2	2	2	1	2	1	1	2	1	2	2	1	2	3	2	2	2	2	2	2	2	2	1	2	3	2	3	2	1	1	3	4	1	9	2	2	2	1	2	2	1	2	1	2	2	2	2	2	3	1	3	2	1	2	1	1	1	1	3	2	2	3	3	2	2	2	2	2	2	2	1	2	2	2	1	2	2	2	1	1	2	2	2	3	2	2	2	1	1	2	2	1	2	1	1	1	2	1	2	2	1	2	2	3	3	1	2	2	2	2	2	2	3	2	1	2	2	2	1	1	2	1	2	1	1	2	1	2	2	3	1	1	2	1	1	1	2	1	2	2	2	2	1	2	2	2	2	1
BLCA	TCGA-DK-A3IV-01	4	1	2	1	2	1	1	1	2	1	1	1	1	1	1	1	2	1	1	2	2	1	2	1	2	1	2	1	2	1	1	1	1	1	1	2	2	1	1	2	1	2	2	1	1	1	2	1	1	2	2	1	1	1	1	1	2	1	2	1	1	2	1	1	2	1	1	1	1	1	3	2	1	1	1	1	1	1	2	2	2	2	1	1	1	2	2	2	2	1	1	1	2	1	1	1	1	2	2	1	1	1	2	1	1	1	1	2	2	1	2	1	1	1	4	2	2	1	2	1	2	1	1	2	1	1	1	1	1	2	2	2	1	1	1	1	1	1	1	1	1	1	1	2	1	2	1	1	1	2	2	2	1	1	1	2	1	1	2	2	1	1	2	1	1	2	1	2	1	2	3	1	1	1	2	2	2	2	2	2	1	1	1	2	2	1	1	1	1	1	1	1	1	2	3	1	1	1	1	1	2	1	2	3	1	1	2	2	1	2	3	2	2	1	1	2	1	1	1	2	1	2	1	3	2	1	1	2	3	3	2	1	1	1	1	1	1	1	1	2	2	1	1	1	2	2	1	2	1	2	2	1	1	1	1	1	1	1	3	2	1	1	2	1	1	1	1	2	1	1	1	1	1	1	1	3	2	2	1	1	2	1	2	2	2	2	1	1	1	1	2	1	2	2	1	1	2	1	2	2	1	1	1	1	1	1	1	1	2	3	4	1	2	1	1	2	2	1	2	2	1	2	2	1	1	1	1	1	2	2	1	1	2	1	2	1	1	1	2	1	1	1	1	2	2
BLCA	TCGA-DK-A3WW-01	3	1	1	2	1	2	2	1	1	2	1	2	2	2	1	2	1	1	2	3	1	1	2	1	3	2	1	2	1	2	2	2	2	1	2	2	2	1	2	1	2	1	1	2	2	2	2	1	2	1	1	2	2	2	2	2	1	2	2	1	1	1	1	2	1	2	1	1	2	2	2	1	2	2	1	2	2	2	2	3	1	1	1	2	1	2	2	1	1	1	1	2	1	3	2	2	2	1	1	1	2	2	1	2	2	2	2	2	1	2	2	2	2	3	4	1	1	2	2	2	2	1	2	2	2	1	1	2	2	2	2	1	2	1	2	1	2	2	2	2	1	2	2	2	2	2	2	2	1	1	1	1	1	1	1	1	1	2	2	2	3	2	1	2	2	1	1	1	2	1	1	2	2	2	2	1	2	1	1	1	2	2	2	2	2	2	1	2	2	3	1	2	2	2	3	2	2	2	2	2	1	2	1	5	2	5	2	2	1	1	3	2	2	2	1	2	2	2	1	2	2	3	2	3	2	2	2	3	8	2	4	1	2	1	1	2	2	1	2	1	2	2	2	2	2	2	1	2	2	1	2	1	1	2	1	4	1	2	2	3	1	2	2	2	2	2	2	1	2	2	2	2	2	2	1	4	1	2	2	2	2	2	2	1	1	1	2	2	1	2	1	1	1	2	1	1	2	2	2	2	3	3	1	2	2	2	2	2	2	2	3	1	1	2	2	1	1	2	1	2	1	2	2	1	2	2	2	2	2	2	2	1	2	1	1	2	2	2	2	1	2	2	2	2	1
BLCA	TCGA-DK-A3WX-01	5	1	1	2	1	2	1	1	1	2	1	2	2	2	2	2	2	2	2	3	1	1	2	2	3	1	1	2	1	2	2	2	2	1	3	2	2	1	1	1	2	1	1	2	2	2	2	1	2	1	1	2	1	2	2	2	1	2	1	1	1	1	1	2	1	2	1	1	2	2	1	1	2	1	1	2	2	2	2	3	1	1	2	2	1	2	2	1	1	1	2	2	1	3	2	2	2	1	1	1	2	2	2	2	2	2	2	2	2	2	2	2	2	3	1	1	3	2	2	2	1	1	2	2	2	1	1	2	2	2	1	1	2	1	2	1	2	2	1	2	1	1	2	2	1	2	2	2	1	1	1	1	2	1	3	1	1	2	2	2	3	2	1	2	2	2	1	2	2	1	1	2	2	2	2	2	1	1	1	1	2	2	2	1	2	2	1	2	2	3	2	2	2	2	3	2	2	2	2	2	1	2	1	4	2	5	2	1	1	2	3	2	2	2	1	1	2	1	1	1	2	2	2	3	2	2	2	3	4	3	9	1	2	1	1	2	2	1	2	1	2	2	2	1	2	3	1	2	2	1	2	2	1	2	1	4	3	2	2	3	2	2	2	2	2	2	2	1	2	2	2	2	2	2	2	4	1	2	2	2	2	2	1	1	1	1	2	2	1	1	1	2	1	2	1	1	2	2	2	2	3	3	1	2	2	2	2	2	2	3	5	1	1	2	2	1	1	2	1	1	1	1	2	1	2	2	2	1	2	1	2	1	2	1	1	2	2	2	2	2	2	2	2	2	1
BLCA	TCGA-DK-A3WY-01	4	2	2	2	2	2	2	1	1	2	2	2	2	2	2	2	2	1	2	3	1	1	2	2	3	1	1	1	1	2	1	2	2	1	3	2	2	1	2	1	2	1	2	2	2	2	2	1	2	2	1	2	1	2	2	2	2	1	1	1	1	1	1	2	1	2	1	1	2	2	2	1	2	2	2	2	2	2	2	1	1	1	2	2	3	2	1	1	3	1	2	3	1	3	2	2	2	1	1	1	2	2	2	2	2	2	2	2	2	1	2	2	2	4	6	1	1	1	2	2	2	1	2	2	2	1	1	1	2	2	1	1	2	1	2	1	2	2	2	2	1	2	2	2	1	2	2	2	1	1	1	1	2	1	3	1	1	2	2	1	3	2	1	2	2	2	1	1	2	1	3	2	2	2	2	2	1	1	1	1	2	2	2	2	2	2	1	2	2	4	2	2	2	2	3	2	2	2	2	2	1	2	1	1	2	1	2	2	1	1	3	2	2	1	1	2	2	2	2	1	2	3	2	3	2	2	2	3	6	1	9	2	2	1	1	2	2	1	2	1	2	2	2	2	2	3	1	3	2	1	2	2	1	2	1	3	2	2	3	2	2	2	2	2	2	1	2	1	2	2	2	2	2	2	2	1	1	2	1	2	3	2	2	2	1	1	2	2	1	2	1	1	1	2	2	2	2	2	2	2	3	1	1	2	2	2	1	2	2	3	1	1	2	2	2	1	1	1	1	2	1	1	2	1	2	2	2	1	2	2	1	1	2	1	1	2	2	2	2	2	2	1	2	2	1
BLCA	TCGA-DK-A3X1-01	3	1	2	1	2	1	1	2	1	1	1	1	1	1	2	1	1	1	2	1	2	2	1	1	2	1	2	1	1	1	1	1	1	1	1	1	1	2	1	2	1	2	1	1	1	1	1	2	1	1	1	1	1	1	1	1	1	1	2	2	2	1	1	1	2	1	1	1	1	1	2	1	1	1	1	1	1	1	1	2	2	1	1	2	1	1	1	2	1	2	2	1	2	1	1	1	1	2	2	1	1	1	2	1	1	1	1	1	2	1	1	1	1	1	1	1	2	2	2	1	1	2	1	1	2	2	1	1	2	1	1	1	1	1	1	1	1	1	1	1	1	1	1	1	1	1	1	1	2	1	1	1	1	1	2	2	2	1	1	1	1	1	2	1	1	1	2	1	1	2	3	1	1	1	1	1	2	1	2	2	1	1	1	1	1	1	2	1	1	2	1	1	1	1	1	1	1	1	1	2	2	1	2	3	1	1	1	1	1	1	3	1	1	1	2	2	1	1	1	1	1	1	1	1	1	1	2	1	1	1	8	1	1	2	2	1	1	2	1	1	1	1	1	1	1	1	1	1	1	1	1	1	2	1	2	3	1	1	2	1	3	1	1	1	1	2	1	2	1	1	1	2	1	1	2	3	1	1	2	1	1	1	2	1	2	2	1	1	1	1	1	1	2	2	2	1	1	1	1	1	1	1	2	1	1	1	1	1	1	2	3	1	2	1	1	2	2	1	1	1	1	1	2	2	1	1	2	2	1	2	1	2	3	1	2	1	1	1	2	1	1	1	1	1	2
BLCA	TCGA-DK-A3X2-01	4	2	2	1	1	1	1	1	2	1	1	1	1	2	1	2	1	1	2	2	2	2	2	1	2	2	2	1	2	2	2	1	1	1	3	2	2	1	2	2	1	1	1	2	2	1	2	1	2	1	2	1	2	2	1	2	1	2	2	1	1	1	1	1	1	1	1	1	1	1	1	2	1	1	2	1	2	1	2	1	1	1	1	1	2	2	2	1	1	2	1	2	1	3	1	1	2	2	2	1	1	1	2	1	2	1	1	2	1	1	2	2	2	3	6	2	3	1	1	2	2	1	1	1	1	2	2	1	2	1	2	1	1	1	1	1	2	2	1	1	2	2	1	2	1	2	1	2	1	2	2	2	1	1	1	1	1	2	2	2	3	1	2	2	2	2	1	2	1	1	1	2	1	1	1	1	2	2	2	1	1	2	1	1	2	1	1	1	2	3	2	1	2	2	3	2	2	2	2	1	1	1	1	3	2	4	1	2	2	1	2	2	2	1	1	1	2	2	1	2	1	3	2	3	2	1	2	3	9	1	9	1	1	1	2	1	2	1	2	1	1	1	1	1	2	3	1	2	1	1	2	1	1	1	2	1	1	2	1	2	2	2	2	2	1	2	2	1	1	2	2	1	1	1	2	3	1	2	2	2	2	1	2	1	2	2	2	1	1	1	1	2	2	1	1	1	2	2	2	2	1	2	1	1	2	2	1	1	2	2	4	1	2	1	1	1	2	1	2	2	2	1	2	2	1	1	1	1	2	2	2	2	1	1	1	2	2	1	2	1	2	2	1	2	1
BLCA	TCGA-DK-A6AV-01	3	2	2	1	1	1	1	2	2	1	1	1	1	1	2	1	2	1	2	2	1	2	1	2	1	1	2	2	2	2	1	1	1	1	1	1	1	1	2	2	1	2	1	1	2	1	1	2	1	1	2	1	2	1	1	1	1	1	1	2	2	1	1	1	2	1	1	2	1	1	2	2	1	1	2	1	1	1	1	1	2	2	1	2	1	1	1	2	1	2	1	2	2	1	1	1	1	1	1	1	1	1	2	1	2	1	1	1	2	1	1	1	1	3	5	2	2	2	2	1	1	1	1	2	1	2	1	1	1	1	2	2	1	2	1	1	1	1	1	1	1	1	1	1	2	1	1	1	2	1	2	2	2	1	1	2	1	1	2	2	2	1	2	1	1	1	2	2	1	2	2	1	1	1	1	1	2	1	1	2	1	1	1	1	1	1	2	1	1	3	1	1	1	2	3	1	2	1	1	1	2	1	2	2	1	2	1	1	2	1	1	1	1	1	2	1	1	2	1	1	1	3	1	1	1	1	2	2	4	3	4	2	1	2	1	1	1	1	1	2	1	1	1	1	1	2	2	2	1	1	1	2	2	1	2	2	1	1	2	1	2	1	2	1	1	1	1	2	1	1	1	1	1	1	1	3	2	1	1	1	1	1	2	1	1	2	1	1	1	1	2	1	1	2	2	1	1	1	1	1	1	2	2	1	1	1	1	1	2	2	4	1	2	1	1	2	2	1	1	1	2	2	1	2	1	1	2	2	1	1	1	1	3	2	2	1	1	1	1	1	1	1	1	1	1
BLCA	TCGA-DK-A6AW-01	3	2	1	2	1	2	2	1	2	2	1	2	1	2	1	2	1	1	2	1	1	1	2	1	2	2	2	2	2	2	1	2	1	1	2	1	1	1	2	2	2	1	2	1	2	1	2	1	1	2	2	2	2	2	1	2	1	1	2	2	2	1	1	1	1	1	2	1	1	1	2	2	2	2	2	1	1	2	1	3	2	2	1	2	3	1	2	2	3	2	1	3	2	3	1	1	1	1	1	1	1	1	1	1	2	1	2	1	1	2	1	1	2	3	6	1	2	2	2	2	2	1	1	2	1	1	1	1	1	1	2	2	1	1	1	1	1	2	2	1	2	2	1	2	1	1	1	1	2	1	2	2	3	2	2	2	2	1	1	2	3	1	2	2	2	1	2	1	1	2	3	2	2	1	1	1	2	2	2	2	1	2	1	1	2	2	1	1	2	3	2	2	1	2	3	1	2	1	1	1	2	1	2	3	2	1	1	1	1	2	1	1	1	1	2	2	1	2	1	1	2	1	2	3	2	2	3	2	2	2	5	1	2	2	2	1	1	2	1	1	2	2	1	2	2	3	2	2	2	1	1	1	2	1	1	3	1	1	2	2	3	1	1	1	1	1	2	2	1	1	2	2	2	1	2	1	1	2	2	2	3	2	2	2	1	2	2	1	2	2	2	2	2	2	2	2	2	2	1	1	2	1	2	2	1	2	1	2	2	2	4	1	2	1	1	2	1	1	2	2	2	1	1	1	2	1	3	2	1	2	2	2	1	2	1	2	1	2	1	1	1	1	1	2	2
BLCA	TCGA-DK-A6B0-01	3	2	2	1	1	1	1	2	2	1	1	1	1	2	1	1	1	1	1	2	1	2	2	1	1	2	2	2	2	1	1	1	1	1	1	1	1	1	1	1	1	2	1	1	1	1	2	2	1	1	2	1	1	1	1	1	1	1	2	2	2	1	1	1	2	1	2	2	1	1	2	2	1	1	2	1	1	1	2	2	2	2	1	1	2	1	1	2	1	1	1	3	2	2	1	1	1	1	1	1	1	1	2	1	1	1	1	1	2	1	1	1	1	2	3	2	2	2	2	1	1	1	1	2	1	2	2	1	1	1	2	2	1	2	1	2	1	1	1	1	1	2	1	2	1	1	1	1	2	2	2	2	2	1	2	1	2	1	1	2	3	1	2	1	1	1	2	1	1	2	2	1	1	1	1	1	2	1	1	2	1	1	1	1	1	1	2	1	2	3	1	1	1	2	3	1	1	1	1	1	2	1	2	1	1	4	1	1	2	1	1	1	1	1	2	1	1	1	1	2	1	2	1	3	1	1	3	2	7	3	7	2	1	2	2	1	1	2	1	2	1	1	1	2	2	2	2	2	1	2	1	1	1	1	2	3	1	1	1	1	1	1	2	1	1	2	1	2	1	1	1	1	1	1	2	2	2	2	1	1	1	1	2	1	1	2	1	1	2	2	2	1	1	1	1	1	2	1	1	1	2	2	2	1	1	1	1	1	2	2	3	1	2	1	1	2	2	1	2	1	2	2	2	2	1	1	3	2	1	2	2	2	3	1	1	1	1	1	1	1	1	1	1	1	2
BLCA	TCGA-DK-A6B1-01	4	2	1	1	2	1	1	2	2	1	1	1	1	1	1	1	1	1	1	1	2	2	1	2	1	2	2	1	2	1	1	1	1	1	2	1	1	1	1	2	1	2	2	1	2	1	1	2	1	2	2	2	1	1	1	1	2	1	2	2	2	1	1	1	2	1	1	1	1	1	3	2	1	1	1	1	1	1	1	2	1	1	1	1	1	1	1	2	1	2	1	1	1	3	1	1	1	1	1	1	1	1	2	1	2	1	1	1	2	1	1	1	1	1	6	2	2	1	1	1	2	1	1	2	1	2	2	1	2	1	2	2	1	1	1	1	1	1	1	1	2	1	1	1	2	1	1	1	1	2	2	2	1	2	1	2	1	1	2	2	3	1	2	2	1	1	2	1	1	2	3	1	1	1	1	1	2	2	2	2	1	1	1	1	1	1	2	1	2	2	2	1	1	2	1	1	2	1	1	1	2	1	2	3	2	1	1	1	2	1	2	2	1	1	1	2	1	2	1	1	1	1	2	1	2	1	1	3	9	3	5	2	1	1	1	1	1	1	1	2	1	1	1	2	1	1	1	3	1	2	1	1	1	1	2	2	1	1	3	2	1	1	1	1	1	1	1	2	1	1	1	1	1	1	2	3	2	1	2	2	1	1	2	1	1	2	1	1	2	1	2	2	1	1	2	1	2	1	1	1	1	1	1	1	1	1	1	1	1	2	2	1	2	1	1	2	2	1	2	2	2	1	2	2	1	1	2	1	1	2	1	2	1	2	2	1	1	1	1	1	1	1	1	1	1
BLCA	TCGA-DK-A6B2-01	2	2	2	1	2	1	1	2	1	1	1	1	1	1	2	1	2	1	2	2	1	2	2	1	1	1	2	1	2	1	1	1	1	1	1	1	1	1	1	1	1	2	1	1	2	1	2	2	1	2	1	1	1	1	1	1	2	1	2	1	1	1	1	1	2	1	1	2	2	1	2	1	1	2	2	1	2	1	2	2	2	2	1	2	2	1	2	1	1	2	2	2	1	3	2	2	1	1	1	1	1	1	1	2	2	1	1	1	1	2	1	1	1	1	5	1	1	1	1	1	1	1	1	2	1	2	1	1	1	1	1	2	1	2	1	1	1	2	2	2	1	1	1	2	2	1	1	1	1	1	1	1	1	1	1	2	1	1	1	1	1	1	1	1	2	2	1	2	1	2	3	1	1	1	1	1	2	2	1	1	1	1	1	1	1	1	2	1	2	3	2	1	1	2	1	1	2	1	1	2	2	1	1	5	1	2	2	2	1	1	1	2	2	2	1	2	1	2	2	1	2	1	2	3	1	1	1	1	3	1	1	1	1	2	1	1	1	1	1	2	2	2	2	1	1	3	2	3	1	1	2	2	1	1	1	2	3	1	1	2	2	1	1	1	1	1	1	1	1	1	1	1	1	2	2	1	2	2	1	1	1	1	2	1	1	2	1	1	1	2	2	1	1	2	2	1	2	2	1	2	3	1	1	1	1	1	1	1	2	3	1	1	2	2	1	1	1	1	1	1	1	1	2	2	2	1	1	1	1	2	1	1	1	2	2	2	1	1	1	1	1	1	1	1	1
BLCA	TCGA-DK-A6B5-01	4	1	1	2	2	2	2	1	1	2	1	2	1	2	2	1	1	1	2	2	1	1	2	1	1	1	1	1	2	1	2	2	2	1	3	1	1	1	3	1	1	1	1	2	1	2	2	1	2	1	2	1	1	1	2	1	2	1	2	2	1	1	1	2	1	2	1	1	1	1	2	2	2	1	1	1	2	2	1	1	2	1	2	2	2	2	2	1	1	1	2	1	1	1	2	1	1	1	1	2	2	1	2	1	1	1	1	1	2	2	2	1	2	4	2	1	3	1	2	2	2	1	1	2	1	1	1	2	1	2	1	1	1	1	2	1	2	2	1	1	1	1	1	2	2	1	2	2	1	1	1	1	1	1	2	2	1	1	2	1	1	1	1	2	2	1	2	2	1	1	3	2	1	2	1	2	1	2	1	2	2	2	1	1	2	1	1	2	1	3	1	2	1	2	2	1	1	2	2	2	2	1	1	1	2	5	1	2	1	1	3	1	2	2	2	2	1	1	1	1	2	1	1	2	2	1	1	2	4	3	8	2	2	2	1	2	1	2	2	1	2	2	2	1	2	2	2	2	2	1	2	1	2	1	1	2	1	2	1	1	3	1	2	1	1	2	2	1	2	1	2	2	1	1	1	3	1	2	1	1	2	1	2	2	1	1	2	2	2	1	1	2	1	2	1	1	1	1	1	2	4	2	1	1	1	1	1	1	2	1	5	1	1	2	2	1	1	2	1	1	2	1	2	1	1	1	1	1	2	1	1	1	1	2	2	1	2	1	2	1	1	1	2	1	2
BLCA	TCGA-DK-A6B6-01	2	1	1	1	2	1	1	1	2	1	1	1	1	1	1	1	1	1	1	1	2	2	1	2	2	2	2	1	2	1	1	1	1	1	1	1	1	1	1	2	1	2	2	1	1	1	1	2	1	1	2	1	1	1	1	1	1	1	2	1	1	2	2	1	2	1	1	1	1	1	2	1	1	1	1	1	1	1	1	2	2	1	1	2	1	1	1	2	2	2	1	2	2	1	1	1	1	2	2	1	1	1	2	1	1	1	1	1	1	1	1	1	1	1	3	2	2	2	2	1	1	2	1	2	1	2	2	2	1	1	2	2	1	2	1	2	1	1	1	1	2	1	1	1	1	2	1	1	1	2	2	2	1	2	1	2	1	1	1	1	1	1	2	1	1	1	2	1	1	2	2	1	1	1	1	1	2	2	2	2	1	1	1	1	1	1	2	1	1	3	2	1	1	1	1	1	1	1	1	1	2	1	1	3	1	2	1	1	2	1	1	1	2	2	2	2	1	1	2	2	1	1	1	3	1	1	1	1	1	3	5	2	1	2	1	1	1	1	1	2	1	1	1	1	1	1	2	1	1	2	1	1	1	1	2	3	1	1	2	1	1	1	1	1	1	1	1	2	1	1	1	1	1	1	1	3	2	1	1	1	1	1	2	1	2	2	1	1	2	1	2	1	2	1	2	1	1	1	1	1	1	1	2	1	1	1	1	1	1	2	2	1	2	1	1	2	2	1	2	1	2	2	2	2	1	1	1	2	1	2	1	2	2	1	2	1	1	1	1	1	1	1	1	1	1
BLCA	TCGA-DK-AA6L-01	4	1	2	2	2	1	1	2	1	2	1	1	1	2	1	1	1	1	2	2	2	2	2	1	1	1	1	1	2	1	2	2	2	1	1	1	1	2	3	1	2	2	1	1	1	1	2	1	2	2	2	2	1	1	1	1	1	2	2	2	2	1	1	1	2	2	1	2	1	1	1	2	1	1	2	1	1	1	1	1	2	2	1	1	2	2	2	2	1	1	1	1	1	1	1	1	1	1	1	1	1	1	2	1	1	1	2	1	2	2	2	2	2	4	4	2	1	1	2	1	1	1	1	2	2	2	2	1	2	2	2	1	1	2	1	1	1	2	1	2	1	1	1	2	1	1	1	1	1	1	1	1	1	1	3	1	1	1	1	2	3	2	2	2	2	2	2	1	1	2	2	2	1	2	1	2	2	2	1	2	2	1	1	1	1	1	2	1	1	3	1	2	2	2	3	1	1	1	1	1	2	2	2	3	2	1	1	2	1	1	2	1	2	1	1	2	2	1	1	2	2	2	1	3	2	2	1	2	3	3	4	2	2	1	2	2	1	2	1	2	2	2	2	2	2	2	2	3	2	2	2	1	2	1	2	3	1	2	2	1	2	1	2	1	1	2	2	2	1	1	1	1	1	1	1	3	1	2	1	1	1	1	1	2	1	2	1	2	2	1	1	2	1	2	1	1	1	1	2	2	1	2	1	1	1	1	1	1	2	3	5	1	2	1	1	1	1	1	1	2	1	2	2	1	1	1	1	2	2	2	1	2	1	1	1	1	1	1	2	1	2	1	1	2	2
BLCA	TCGA-DK-AA6M-01	5	2	2	2	2	2	2	1	1	2	1	2	2	2	2	2	2	1	2	3	2	1	2	2	2	1	2	2	1	2	2	2	2	1	2	2	2	1	2	1	2	1	1	2	2	2	2	1	2	2	1	2	1	2	2	2	1	2	1	2	1	1	1	2	1	2	1	1	1	2	2	1	2	2	2	2	2	2	2	1	1	1	1	2	2	2	2	1	1	1	2	3	1	1	2	2	2	1	2	1	2	2	2	2	2	2	2	2	2	2	2	1	2	4	3	1	1	2	2	2	2	1	2	2	2	1	1	2	2	2	1	1	2	1	2	1	2	2	2	2	1	1	2	2	2	1	2	2	2	1	1	1	2	1	2	1	1	2	2	1	3	2	1	2	2	2	1	1	1	1	1	2	2	2	2	1	1	1	1	1	2	2	2	1	2	2	1	2	2	1	2	2	2	2	3	2	2	2	2	2	1	2	1	3	2	1	2	2	1	2	2	2	2	2	1	2	2	2	1	1	2	3	2	3	2	2	2	3	3	3	4	1	2	1	1	2	2	1	2	1	2	2	2	2	2	2	1	3	2	2	1	1	2	2	1	4	3	2	2	1	2	2	1	2	2	2	2	1	2	2	2	2	2	2	2	4	1	2	2	2	3	2	2	2	1	1	2	2	1	2	1	2	1	2	1	1	2	2	2	2	2	1	1	2	2	2	1	2	2	2	3	1	2	1	2	1	1	2	1	2	1	1	2	1	2	2	2	2	2	2	1	1	2	2	1	1	2	2	2	2	2	2	2	2	1
BLCA	TCGA-DK-AA6P-01	4	2	2	1	1	1	1	2	2	1	1	1	1	1	1	1	1	1	1	1	2	2	1	1	1	2	2	1	2	1	1	1	1	1	3	1	1	2	1	2	1	2	2	1	1	1	1	2	1	1	2	1	1	1	1	1	1	1	2	2	2	1	1	1	2	1	1	2	1	1	2	2	1	1	1	1	1	1	1	2	2	2	1	1	1	1	1	2	2	2	1	2	2	1	1	1	1	1	1	1	1	1	2	1	1	1	1	1	2	1	1	1	1	2	4	2	2	2	1	1	2	2	1	1	1	2	2	1	1	1	2	2	1	2	1	1	1	1	1	1	1	1	1	1	1	1	1	1	1	2	2	2	2	1	1	1	1	1	1	2	1	1	2	1	1	1	2	2	1	2	2	1	1	1	1	2	2	2	2	2	1	1	1	1	1	1	2	1	1	3	2	1	1	1	1	1	1	1	1	1	2	1	2	2	1	3	1	1	2	1	1	1	1	1	1	1	1	1	1	2	1	1	1	1	1	1	2	1	9	1	8	1	1	2	1	1	1	1	1	2	1	1	1	1	1	1	2	1	1	2	1	1	1	1	2	3	1	1	2	1	3	1	1	1	1	1	1	2	1	1	1	1	1	1	1	3	2	1	1	1	1	1	2	1	2	2	1	1	1	1	2	1	2	1	2	1	1	1	1	1	1	1	2	1	1	1	1	1	1	2	4	1	2	1	1	2	2	1	2	1	2	2	2	2	1	1	2	1	1	2	1	1	2	1	2	1	1	1	1	1	1	1	1	1	1
BLCA	TCGA-DK-AA6Q-01	3	2	1	2	1	2	2	1	1	2	2	2	1	2	1	2	1	1	2	2	1	1	2	1	2	2	1	2	2	1	2	2	2	1	3	2	2	1	3	2	2	1	1	2	1	2	2	1	2	2	2	2	2	1	2	2	1	2	2	2	2	2	2	2	1	2	1	1	1	1	2	2	2	1	1	1	2	2	2	1	2	2	2	2	2	2	1	2	1	1	1	1	1	1	1	2	2	2	2	2	2	2	2	1	1	2	1	1	2	2	2	2	2	4	1	2	3	2	1	2	1	1	1	2	2	1	1	2	2	2	2	1	1	1	2	1	2	2	1	1	1	2	2	2	1	2	2	2	1	1	2	2	2	1	3	1	1	2	1	2	1	2	1	1	2	2	2	1	1	1	2	2	2	2	2	1	1	1	2	1	2	2	2	1	2	1	1	2	2	1	2	2	2	2	2	2	1	1	1	1	2	2	2	3	1	2	1	1	1	1	2	2	1	2	1	2	2	1	1	2	2	2	1	2	1	1	2	2	7	3	9	2	2	1	1	2	2	1	2	1	2	1	1	2	2	2	2	3	2	1	1	1	1	2	1	3	1	2	2	1	2	2	1	1	1	2	2	1	1	1	2	1	1	2	1	4	1	2	1	1	2	2	1	2	2	1	2	2	1	1	1	2	2	1	1	1	1	2	2	2	4	1	1	2	2	1	1	1	2	1	5	2	2	1	2	1	2	2	2	1	2	2	2	1	1	2	2	2	1	2	1	1	2	1	1	2	2	2	2	1	2	2	2	2	2
BLCA	TCGA-DK-AA6R-01	5	1	1	2	2	2	1	1	1	2	1	2	2	2	2	2	2	2	2	3	1	1	2	1	2	1	1	2	1	2	2	2	2	1	3	2	2	2	2	1	2	1	1	2	2	2	2	1	2	1	1	2	1	2	2	2	1	2	2	1	1	1	1	2	1	2	1	1	2	2	1	1	2	1	1	2	2	2	2	3	1	1	1	1	2	2	1	1	1	1	2	1	1	3	2	2	2	1	1	1	2	1	2	2	2	2	2	2	2	2	2	2	2	3	1	1	1	2	2	2	1	1	2	2	2	1	1	2	2	2	1	1	2	2	2	1	2	2	1	2	1	1	2	2	1	2	2	2	1	1	1	1	2	1	3	1	1	2	2	1	3	2	1	2	2	2	1	2	1	1	1	2	2	2	2	1	2	1	1	1	2	2	2	1	2	1	1	2	2	3	1	2	2	2	3	1	2	2	2	2	1	2	1	3	2	5	2	2	1	2	3	2	2	2	1	2	2	2	1	1	1	2	2	3	2	1	2	3	3	3	6	1	2	1	1	2	2	1	2	1	2	2	1	1	2	2	1	2	2	1	2	1	1	2	1	4	1	2	2	3	1	2	2	2	2	2	2	1	2	2	2	1	1	1	2	4	1	2	2	2	2	2	1	1	1	1	2	2	1	1	1	2	2	2	1	1	2	2	2	2	1	1	1	1	2	1	2	1	2	2	5	1	1	2	2	1	1	2	1	2	1	1	2	1	2	2	2	1	2	2	2	1	2	1	1	2	2	1	2	2	2	2	2	2	1
BLCA	TCGA-DK-AA6S-01	4	1	1	2	2	2	1	1	1	2	1	2	2	2	2	2	1	1	2	3	1	1	2	2	2	1	1	1	1	2	2	2	2	1	1	2	2	1	2	1	2	1	1	2	2	2	2	1	2	1	1	2	1	1	2	2	1	2	2	1	1	1	1	2	1	2	1	1	2	1	1	1	2	1	1	2	2	2	2	1	1	1	1	2	2	2	2	1	1	1	2	1	1	3	2	2	2	1	1	1	2	2	2	2	2	2	2	2	2	2	1	1	2	4	1	1	1	1	2	2	2	1	2	2	1	1	1	1	2	2	1	1	2	1	2	1	2	2	2	2	1	1	2	2	1	1	2	2	1	1	1	1	1	1	3	1	1	2	2	1	3	1	1	2	2	2	2	2	1	1	3	2	2	2	1	2	1	1	1	1	1	2	2	2	2	2	1	1	2	4	1	2	2	2	3	2	2	2	2	2	1	1	1	1	2	1	1	1	1	1	1	1	2	1	1	2	2	2	2	1	2	3	2	3	2	1	1	3	3	3	9	1	2	2	1	2	2	1	2	1	2	2	2	2	2	3	1	3	2	1	2	2	1	1	1	3	3	2	3	2	2	2	2	2	2	2	2	1	2	2	2	2	2	2	2	1	1	2	2	2	3	2	2	2	1	1	2	2	2	2	1	1	1	2	1	1	2	2	1	1	3	2	1	2	2	2	1	2	2	3	1	1	1	2	2	1	1	2	1	2	1	1	2	1	2	2	1	1	2	2	1	1	1	1	1	1	2	1	2	1	1	1	2	2	1
BLCA	TCGA-DK-AA6T-01	4	2	2	2	2	2	2	1	1	1	1	2	2	2	2	2	1	1	2	2	1	1	2	1	1	1	2	1	1	1	1	1	2	1	1	2	2	1	2	1	2	1	1	2	2	1	2	1	2	2	1	2	2	2	2	2	2	1	1	2	2	1	1	2	1	2	1	1	1	2	1	2	2	2	2	1	2	2	2	2	1	1	2	2	2	1	2	2	1	1	1	3	1	3	2	2	2	1	1	1	2	2	2	1	2	2	1	1	1	2	1	1	2	4	4	1	3	1	1	1	2	1	1	1	2	2	2	1	2	2	1	1	2	1	1	1	2	2	1	1	1	1	2	2	1	1	2	2	2	1	2	2	1	2	1	1	1	2	2	1	3	1	2	1	2	1	2	1	2	1	3	2	1	2	2	2	1	1	1	1	1	2	2	2	2	2	1	2	2	1	2	2	2	2	3	1	2	1	1	2	1	1	2	3	1	2	1	2	2	1	2	2	1	1	1	2	1	2	1	1	2	3	2	3	1	1	2	3	3	1	4	2	2	1	2	2	2	1	1	2	2	2	2	2	2	3	1	3	2	2	2	2	1	1	2	4	2	2	3	2	2	2	2	2	1	2	2	1	1	2	2	1	2	2	2	3	1	2	1	2	3	2	2	1	1	1	1	1	1	2	1	1	1	1	2	2	2	1	1	2	3	1	1	2	2	1	1	2	2	3	2	1	2	2	1	1	1	1	1	2	2	1	2	1	1	2	3	2	2	2	2	2	3	1	2	2	2	1	2	1	2	1	1	2	2
BLCA	TCGA-DK-AA6U-01	2	2	2	1	2	1	1	1	1	1	2	1	1	1	1	1	1	1	1	1	2	2	1	1	1	1	2	1	2	1	1	1	1	1	2	2	2	1	1	2	1	2	2	1	1	1	1	1	1	1	2	2	1	1	1	1	1	1	2	1	1	1	2	1	2	1	1	1	1	1	3	2	1	1	2	1	1	1	1	2	2	1	1	2	1	1	1	2	2	2	1	1	2	3	1	1	1	1	1	1	1	1	1	1	1	1	1	1	1	1	1	1	1	1	5	2	2	1	1	1	2	2	1	2	1	2	2	1	1	1	2	2	1	1	1	2	1	1	2	1	2	1	1	1	1	1	1	1	1	2	2	2	1	2	2	1	1	2	1	2	1	1	2	1	1	1	2	1	1	2	3	1	1	1	1	2	2	1	2	2	1	2	1	1	2	1	1	1	2	2	2	1	1	1	1	1	1	1	1	1	1	1	1	2	1	3	1	2	2	1	1	2	2	1	1	1	1	1	1	2	1	2	2	1	1	1	2	1	1	1	3	1	1	2	1	1	1	2	1	2	1	1	1	1	1	1	1	1	1	2	1	1	1	1	2	1	1	1	3	2	2	1	1	1	1	1	1	2	1	1	2	1	1	1	2	2	2	1	1	1	2	1	2	1	1	2	2	1	1	1	2	2	2	2	2	1	1	2	1	2	2	1	2	1	1	1	1	1	1	2	2	2	2	1	1	2	2	1	2	1	2	2	2	2	1	1	1	2	1	2	1	1	1	2	2	1	1	1	2	1	1	1	1	1	1
BLCA	TCGA-DK-AA6W-01	3	2	2	2	1	2	2	1	1	1	2	2	1	2	1	2	1	1	2	3	2	2	2	1	3	2	1	2	1	2	2	1	2	1	3	2	2	1	2	2	1	1	1	2	2	2	2	1	2	2	1	2	2	2	2	2	2	2	2	2	2	1	1	2	2	2	1	1	2	1	1	1	2	2	1	2	2	2	2	3	1	1	2	2	2	2	2	2	1	2	1	1	2	3	1	2	2	1	1	2	2	2	1	1	2	1	1	2	1	2	1	2	2	3	2	2	3	1	1	2	2	1	2	1	2	2	2	2	2	2	1	1	2	1	2	1	1	2	1	2	1	2	1	2	1	1	2	2	1	1	2	2	2	1	1	1	1	2	2	2	2	1	2	2	1	1	2	1	1	1	3	2	2	1	2	1	2	2	2	1	1	2	2	2	2	2	1	1	2	1	2	2	2	2	3	2	2	2	2	2	1	1	2	3	2	4	1	1	2	1	2	2	2	1	1	1	2	2	1	1	2	2	2	3	2	1	2	3	7	1	9	2	2	2	2	2	2	1	2	1	2	2	2	1	2	3	1	2	2	1	2	2	1	1	2	1	2	2	2	3	2	2	2	2	1	2	2	1	1	1	2	1	2	2	2	3	1	2	2	2	2	2	2	2	1	1	2	1	1	1	1	1	1	1	2	1	2	2	1	1	1	3	1	2	2	2	1	2	2	2	4	2	1	1	2	1	1	2	1	2	1	2	2	1	1	2	2	1	1	2	2	1	2	1	1	2	2	1	1	1	2	2	2	1	1
BLCA	TCGA-DK-AA6X-01	4	2	2	1	1	1	2	1	2	1	1	2	1	2	1	1	1	1	1	2	1	1	2	1	2	1	2	1	2	1	1	1	1	1	1	2	2	1	1	2	1	1	1	1	1	1	2	2	2	2	1	1	3	1	1	1	1	1	1	1	1	1	1	2	1	2	1	1	1	1	1	2	2	1	1	1	1	2	2	2	2	2	2	1	1	2	2	1	2	1	2	1	1	3	2	1	2	2	2	2	1	1	2	1	1	1	1	1	2	1	1	2	1	3	2	1	3	1	2	1	2	1	1	2	1	1	2	1	1	2	1	1	1	1	1	1	1	1	2	1	2	1	1	2	1	2	1	2	1	1	2	2	2	2	3	2	1	2	2	2	3	1	2	2	2	1	2	1	2	1	3	1	1	1	1	1	1	2	2	2	1	2	1	2	2	1	1	1	1	1	1	2	2	2	1	1	1	1	1	2	2	1	1	3	2	2	1	1	2	1	2	2	1	1	2	1	1	1	1	1	1	1	1	2	2	1	1	2	3	3	2	2	1	2	1	2	1	1	1	2	2	1	2	2	2	2	2	3	1	2	2	1	1	1	1	4	2	1	2	2	1	1	2	1	1	2	1	2	1	1	2	1	1	1	2	2	1	2	1	1	2	1	2	2	2	2	1	2	1	2	2	2	2	2	2	1	1	1	1	1	3	1	1	1	1	2	1	1	2	1	2	1	2	1	1	1	1	1	1	2	1	1	2	1	1	2	1	2	1	1	1	1	2	1	2	1	2	1	1	1	1	1	1	2	1
BLCA	TCGA-DK-AA71-01	3	2	2	1	1	1	1	2	2	1	1	1	1	2	1	1	1	1	2	1	1	2	2	1	1	1	2	1	2	1	2	1	1	1	1	1	1	1	3	2	1	2	1	1	1	1	2	2	1	1	2	1	3	1	1	1	1	1	2	2	2	1	1	1	2	1	1	2	1	1	1	1	1	1	2	1	1	1	1	3	2	1	2	1	2	1	1	2	1	2	2	1	2	3	1	1	2	1	1	1	1	1	1	1	1	1	1	1	1	1	1	1	1	1	1	2	2	2	2	1	1	2	1	2	1	2	1	1	1	1	2	2	1	1	1	1	1	1	2	1	2	1	1	2	1	1	1	1	2	1	2	2	1	2	2	2	2	1	1	1	1	1	2	2	1	1	2	1	1	2	1	1	1	1	1	1	2	1	1	2	1	1	1	1	1	1	2	1	2	2	1	1	1	1	2	1	1	1	1	1	2	1	2	3	2	5	1	1	2	1	1	1	1	1	2	2	1	1	2	2	1	3	2	3	2	1	2	1	10	2	6	2	1	2	2	1	1	1	1	2	2	1	1	2	2	1	1	1	1	1	1	1	2	1	1	3	1	1	3	3	1	1	1	1	1	2	1	2	1	1	2	1	1	1	1	2	2	2	2	2	1	2	1	1	1	2	1	1	2	2	2	2	1	1	1	1	2	2	1	1	2	2	2	1	1	2	2	1	1	2	3	1	1	1	1	2	2	1	2	1	1	2	2	2	1	1	3	2	1	2	1	2	3	1	1	1	1	1	1	1	1	1	1	2	1
BLCA	TCGA-DK-AA74-01	5	2	2	2	2	2	2	1	1	2	2	2	2	2	2	2	2	1	2	3	1	1	2	1	3	1	1	2	1	1	2	2	2	1	1	2	2	2	2	1	2	1	1	2	2	2	2	1	2	1	1	2	2	2	2	2	2	2	1	2	2	1	1	1	1	2	1	1	2	2	2	1	2	2	2	2	2	2	2	1	2	2	1	2	2	1	2	1	1	1	2	3	1	1	2	2	2	1	1	1	2	2	1	2	1	2	2	2	1	2	2	2	2	4	5	1	1	2	1	2	1	1	2	2	2	1	1	2	2	2	1	1	2	1	2	1	2	2	2	2	1	2	2	2	2	1	2	2	2	1	1	1	3	1	2	1	2	2	1	1	3	2	1	2	2	2	2	1	2	1	1	2	2	2	2	1	1	1	1	1	2	2	2	1	2	2	1	2	1	3	1	2	2	2	3	2	1	2	2	2	2	2	1	1	2	1	2	2	1	2	3	1	2	2	2	2	2	1	2	1	2	2	2	3	2	2	3	3	3	1	4	2	2	2	1	2	2	1	2	1	2	2	2	2	2	3	2	3	2	1	2	1	2	1	1	3	2	2	3	1	3	2	2	2	2	2	2	1	2	2	2	1	2	2	2	1	1	2	1	2	3	2	2	2	1	1	2	2	1	2	1	1	1	2	1	2	1	2	2	2	3	1	1	2	2	2	1	2	2	3	1	2	2	2	2	1	1	2	1	1	1	1	2	1	2	2	3	2	2	1	1	1	3	1	1	2	2	2	2	2	2	2	2	2	1
BLCA	TCGA-DK-AA75-01	2	2	2	1	2	1	1	2	2	1	1	1	1	1	1	1	1	1	1	1	2	2	1	1	1	2	2	2	2	1	1	1	1	1	2	1	1	2	1	2	1	2	2	1	2	1	1	2	1	1	2	2	2	2	1	1	1	1	1	2	2	2	2	1	2	1	2	2	1	1	1	2	1	1	2	1	1	1	1	1	2	1	1	2	1	1	1	2	1	2	1	3	2	3	2	1	2	1	1	1	1	1	1	1	2	1	1	1	1	2	1	1	1	1	1	2	2	2	1	1	2	2	1	1	1	2	2	1	2	1	2	2	1	1	1	2	1	1	1	1	2	1	1	1	1	1	1	1	2	2	2	2	3	2	2	1	2	1	1	2	1	1	2	1	2	1	2	1	1	2	3	1	1	1	1	1	2	2	2	2	1	1	1	1	1	1	2	1	2	2	2	1	1	1	1	1	2	1	1	1	2	1	2	3	1	3	1	1	2	1	1	2	1	2	1	2	1	2	1	1	1	1	1	1	1	1	3	1	1	1	2	2	1	2	2	1	1	2	1	2	1	1	1	1	1	1	1	1	1	2	1	2	2	1	2	3	1	1	3	1	2	1	1	1	1	1	1	2	1	1	2	1	1	1	2	3	2	1	1	1	1	1	2	1	1	2	1	1	2	1	2	1	2	2	2	1	1	2	2	2	1	1	2	1	1	2	1	1	1	2	3	1	2	1	1	2	2	1	2	1	2	2	2	2	1	1	3	2	1	2	1	2	3	2	2	2	1	1	2	1	1	1	1	1	2
BLCA	TCGA-DK-AA76-01	3	2	2	1	2	1	1	2	2	2	1	1	1	2	1	1	1	1	1	1	2	2	2	2	2	2	2	1	2	1	1	1	1	1	1	1	2	2	1	2	1	2	2	1	1	1	2	2	1	1	2	2	1	1	1	1	1	1	2	2	2	2	2	1	2	1	1	1	1	1	3	2	1	1	1	1	1	1	1	1	1	1	1	2	1	1	1	2	3	2	1	2	2	1	1	1	1	2	2	1	1	1	2	1	1	1	1	1	2	1	1	1	1	3	6	2	2	1	2	1	2	2	1	2	1	2	2	2	1	1	2	2	1	1	1	2	1	1	2	1	2	1	1	2	1	1	1	1	1	2	2	2	2	2	1	2	1	1	1	2	1	1	2	2	1	1	2	1	1	2	3	1	1	1	1	1	2	2	2	2	1	1	1	2	1	1	2	1	1	1	2	1	1	1	1	1	1	1	1	1	1	1	2	2	2	4	1	1	2	1	2	2	1	1	1	1	1	1	1	2	1	1	1	1	2	1	2	2	9	3	2	1	1	2	2	1	1	1	1	2	1	1	1	1	2	1	1	1	1	2	1	2	1	1	2	4	1	1	2	1	2	1	1	1	1	2	1	2	1	1	1	1	1	1	1	3	2	2	1	1	1	1	1	1	2	2	1	1	1	2	2	2	2	1	2	1	1	1	1	1	3	1	2	1	1	1	1	1	1	1	2	1	2	1	1	2	2	1	2	1	1	2	2	2	1	1	1	2	1	1	1	1	2	2	2	1	1	1	2	1	1	1	1	1	1
BLCA	TCGA-DK-AA77-01	3	1	1	1	1	1	1	2	2	1	2	1	1	2	1	1	1	1	1	2	1	2	2	1	1	2	2	2	2	1	2	1	1	1	1	1	1	1	1	2	1	2	1	1	1	1	2	2	1	1	2	1	1	1	1	1	1	2	2	1	2	1	1	1	2	1	1	2	1	1	2	2	1	1	2	1	1	1	1	2	2	1	1	1	1	1	2	2	2	2	1	1	2	1	2	1	2	1	1	1	1	1	2	1	1	1	1	1	2	1	1	1	1	1	5	2	2	1	1	1	1	1	1	2	1	1	1	1	1	1	2	2	1	1	1	1	1	1	2	1	1	1	1	2	2	2	1	1	1	2	2	2	2	2	1	2	1	1	1	2	1	1	2	2	1	1	2	1	1	2	2	1	1	1	1	1	2	1	2	2	1	1	1	1	1	1	2	1	1	2	1	1	1	2	2	1	1	1	1	1	2	1	1	3	2	4	1	1	1	1	2	1	2	2	2	1	1	1	1	2	1	2	1	3	2	1	2	2	4	1	2	1	1	2	1	1	1	2	1	2	1	1	1	2	2	2	2	2	1	2	1	2	1	1	1	1	1	1	2	1	1	1	2	1	1	2	1	2	1	1	1	1	1	1	1	2	2	2	1	1	1	1	1	1	1	2	1	1	1	2	2	2	1	1	1	1	1	1	1	1	2	2	2	1	1	1	1	1	2	2	2	2	2	1	1	1	2	1	2	1	2	2	2	2	1	1	2	2	1	1	1	1	2	2	1	1	1	1	1	1	1	1	1	1	1
BLCA	TCGA-E5-A2PC-01	3	1	1	2	1	1	1	1	1	2	2	1	1	1	1	1	1	1	2	2	1	1	2	1	1	2	1	2	2	1	2	2	2	1	3	2	2	1	3	1	2	1	1	2	1	2	2	1	2	1	2	1	1	1	2	2	1	2	2	2	2	2	2	2	1	2	1	2	1	1	1	2	2	1	1	1	1	2	2	1	2	2	1	2	2	2	1	2	1	1	1	1	2	1	2	2	1	1	1	1	1	1	1	1	1	1	1	1	1	2	1	1	2	3	2	2	3	2	2	1	1	1	1	2	2	1	1	2	2	2	2	1	2	1	2	1	1	2	1	1	1	1	2	2	1	1	1	2	1	2	2	2	2	1	3	2	1	2	1	2	1	1	1	2	2	1	2	1	1	1	2	2	1	2	1	1	1	1	1	2	2	2	1	1	2	1	1	1	1	3	2	2	2	2	2	1	1	1	1	1	2	1	1	5	2	5	1	1	1	2	1	1	1	1	2	2	1	1	1	2	1	1	1	2	2	1	2	2	10	3	7	2	2	2	2	2	2	1	2	1	1	1	1	2	2	2	2	2	2	2	2	2	1	1	1	4	1	2	2	1	3	2	2	1	1	2	2	1	1	1	2	1	1	1	1	3	2	2	1	1	2	1	1	2	1	2	2	1	2	1	1	2	1	1	1	1	1	1	1	2	1	1	2	1	1	1	1	1	2	1	3	2	1	1	2	1	2	1	2	2	2	2	2	1	1	1	2	2	1	1	2	1	2	1	1	2	2	1	2	1	2	1	2	2	1
BLCA	TCGA-E5-A4TZ-01	5	2	2	1	2	1	1	1	2	1	1	1	1	2	2	2	1	1	2	2	2	2	2	1	1	1	1	2	2	2	2	2	2	1	1	2	2	2	2	1	1	2	1	2	2	1	2	1	2	1	2	1	1	1	1	2	1	1	1	1	1	1	1	1	1	2	1	2	1	1	3	2	2	1	1	1	2	2	1	1	2	1	2	1	1	2	2	1	1	1	2	2	2	1	1	1	2	1	1	1	1	1	2	1	2	2	1	1	2	2	1	1	2	3	1	2	3	1	2	2	2	1	1	2	2	2	2	2	2	2	2	1	1	2	1	2	2	2	1	1	2	1	1	2	1	1	1	2	1	2	2	2	1	2	3	1	1	2	1	1	2	1	2	2	2	2	1	1	2	1	3	1	1	2	1	1	2	2	1	1	1	2	1	1	2	1	1	1	2	5	1	1	2	2	3	1	2	1	1	1	2	1	1	2	2	5	1	2	2	1	3	2	2	2	1	2	1	2	1	2	1	3	1	3	2	1	1	2	5	1	4	1	1	1	1	2	1	1	2	2	2	1	1	1	2	2	2	2	1	1	2	2	1	1	2	2	1	1	3	1	2	2	2	1	1	2	1	1	1	1	2	2	1	1	1	3	2	2	1	1	2	1	2	1	1	2	2	1	1	1	2	2	1	1	1	1	2	1	2	2	1	2	1	1	1	2	2	1	2	2	5	1	1	1	2	1	2	1	2	2	1	2	2	2	1	2	1	1	2	2	2	2	1	1	2	1	2	1	2	1	1	1	1	2	1
BLCA	TCGA-E5-A4U1-01	2	2	2	1	1	1	1	2	2	1	1	1	1	1	1	1	1	1	1	2	2	2	1	1	1	2	2	2	2	1	1	1	1	1	1	1	1	2	1	2	1	2	2	1	1	1	1	2	1	1	2	1	2	1	1	1	1	1	2	2	2	2	2	1	2	1	2	2	1	1	3	2	1	1	1	1	1	1	1	3	2	2	1	2	1	1	1	2	2	2	1	3	2	3	1	1	1	1	1	1	1	1	1	1	1	1	1	1	2	1	1	1	1	3	3	2	2	2	2	1	2	1	1	1	1	2	2	1	1	1	2	2	1	1	1	2	1	1	1	1	2	1	1	1	2	1	1	1	2	2	2	2	3	2	2	2	2	1	1	2	2	1	2	1	1	1	2	1	1	2	2	1	1	1	1	1	2	2	2	2	1	1	1	1	1	1	2	1	2	1	1	1	1	2	1	1	1	1	1	1	2	1	2	2	1	2	1	1	2	1	1	1	1	1	2	2	1	1	1	2	1	1	2	1	1	1	3	2	4	1	2	1	1	2	2	1	1	2	1	2	1	1	1	1	1	1	2	2	1	2	1	2	2	1	2	3	2	1	2	2	3	1	2	1	1	1	1	2	1	1	1	1	1	1	2	3	2	1	1	1	1	1	2	2	2	2	1	1	2	1	2	1	2	1	2	1	2	1	1	1	1	1	1	1	1	1	1	1	1	2	4	1	2	1	1	2	2	1	2	1	2	2	2	2	1	1	3	2	1	2	2	2	3	1	2	1	1	1	1	1	1	1	1	1	1
BLCA	TCGA-E7-A3X6-01	4	2	1	1	2	2	1	1	2	2	1	2	1	2	1	1	1	1	2	2	2	1	2	1	1	2	1	2	2	1	2	2	1	1	3	1	1	1	2	1	2	1	1	2	1	1	2	1	2	1	2	1	3	1	1	2	1	2	2	1	1	1	1	1	1	2	1	2	1	1	1	2	2	1	1	1	1	1	2	1	2	1	1	1	2	2	2	1	1	1	1	2	2	1	1	1	1	1	1	1	1	1	2	1	1	1	1	1	2	2	1	2	1	3	6	1	3	1	2	1	2	1	1	2	2	1	1	1	1	2	2	1	1	1	1	1	1	2	2	2	1	1	1	2	1	1	1	2	1	1	1	2	2	1	3	1	1	1	2	2	3	1	2	2	1	2	1	1	1	2	2	2	1	2	1	1	1	1	1	2	1	2	1	1	2	1	1	1	1	2	1	1	2	2	3	1	1	1	1	2	2	1	1	5	2	1	1	2	1	2	3	1	2	1	2	2	1	1	1	2	1	2	1	3	2	1	2	2	3	3	4	2	2	2	1	1	1	1	2	1	2	2	2	2	2	2	2	2	1	2	2	1	1	1	1	3	1	2	1	1	2	1	2	2	2	2	2	1	2	1	2	1	1	1	1	4	1	2	1	1	2	1	2	2	1	2	2	2	1	2	2	2	1	1	1	1	1	2	1	1	2	2	1	1	1	2	1	1	2	2	3	1	1	1	1	1	1	1	1	2	1	2	2	1	1	1	2	1	1	2	2	1	2	1	1	1	1	1	1	2	1	1	1	2	1
BLCA	TCGA-E7-A3Y1-01	3	2	1	1	1	1	1	2	2	1	1	1	1	1	1	1	1	1	1	2	1	2	1	1	1	2	1	2	2	1	1	1	1	1	1	1	1	1	1	2	1	2	1	1	1	1	1	2	1	1	2	1	3	1	1	1	1	1	1	2	2	2	2	1	2	1	2	2	1	1	2	2	1	1	2	1	1	1	1	1	2	2	1	2	1	1	1	2	1	1	1	1	2	2	1	1	1	1	1	1	1	1	2	1	1	1	1	1	2	1	1	1	1	3	1	2	2	2	2	1	1	1	1	2	1	2	2	1	1	1	2	2	1	2	1	2	1	1	1	1	1	1	1	1	1	1	1	1	2	2	2	2	3	2	1	1	2	1	1	1	1	1	2	1	1	1	2	1	1	2	2	1	1	1	1	1	2	2	2	2	1	1	1	1	1	1	2	1	1	1	2	1	1	2	1	1	1	1	1	1	2	1	2	5	1	2	1	1	2	1	1	1	1	1	2	1	1	1	2	2	1	1	1	3	1	1	3	2	3	3	7	2	1	2	2	1	1	2	1	2	1	1	1	2	1	2	2	2	1	2	1	2	2	1	2	3	1	1	2	1	1	1	1	1	1	2	1	2	1	1	1	1	1	1	1	3	2	1	1	1	3	1	2	1	2	2	1	1	2	1	2	2	1	1	1	1	1	1	1	1	1	2	2	1	1	1	1	1	2	2	2	1	1	1	1	2	2	1	2	1	2	2	2	2	1	1	3	2	1	2	2	2	1	1	1	1	1	1	1	1	1	1	1	1	2
BLCA	TCGA-E7-A4IJ-01	4	2	1	1	2	1	2	1	1	1	1	1	1	1	1	1	1	1	1	2	2	2	1	1	1	2	2	2	2	1	1	1	1	1	2	1	1	2	1	1	1	2	1	1	1	1	1	2	2	1	2	1	1	1	1	1	1	1	2	2	2	2	2	1	2	1	2	2	1	1	1	2	1	2	1	1	1	1	2	2	2	2	2	1	2	2	1	2	1	2	1	1	2	3	1	1	1	1	1	2	1	1	2	1	2	1	1	1	2	2	1	1	1	1	4	2	2	2	2	1	2	1	1	1	1	2	1	1	1	1	2	2	1	1	1	1	1	1	1	1	2	1	1	1	1	1	1	1	2	2	2	2	1	1	1	2	2	1	1	2	3	1	2	1	1	1	2	1	1	2	3	1	1	1	1	2	2	2	1	2	1	2	1	1	2	1	1	1	1	3	2	1	1	2	1	1	1	1	1	1	2	1	1	4	1	3	1	1	2	1	1	2	2	1	1	2	1	1	1	2	1	1	1	1	1	1	2	2	9	1	7	2	1	2	2	1	1	2	1	2	1	1	1	1	1	1	2	3	1	2	1	1	1	1	2	3	1	1	3	2	1	1	1	1	1	1	1	2	1	1	2	1	1	1	1	3	2	1	1	1	2	1	2	1	1	2	2	1	2	1	2	2	2	1	2	1	1	1	1	2	1	1	1	1	1	1	1	1	1	2	2	1	1	1	1	2	2	1	2	2	2	2	2	2	1	1	1	2	1	2	1	2	2	1	2	1	1	1	2	1	1	1	1	1	2
BLCA	TCGA-E7-A4XJ-01	2	1	2	1	1	1	1	2	2	1	1	1	1	1	1	1	2	1	1	2	1	2	1	2	2	1	2	1	2	1	2	1	1	1	1	1	1	1	1	2	1	2	1	1	1	1	1	2	1	2	2	1	1	1	1	1	2	1	2	2	2	1	1	1	2	1	2	2	1	1	2	2	1	1	2	1	1	1	1	2	2	2	1	2	2	1	1	2	2	2	1	2	2	2	2	1	1	2	2	1	1	1	2	1	1	1	1	1	2	1	1	1	1	1	2	2	2	2	1	1	1	1	1	2	1	2	2	1	1	1	2	2	1	2	1	2	1	1	2	1	1	1	1	1	2	1	1	1	2	2	2	2	3	1	2	1	2	1	1	2	1	1	2	1	1	1	2	1	1	2	2	1	1	1	1	1	2	2	2	2	1	1	1	1	1	1	2	1	2	3	2	1	1	2	3	1	1	1	1	1	2	1	2	2	1	3	1	1	2	1	1	1	1	1	2	2	1	1	1	2	1	1	1	1	1	1	3	2	4	1	7	1	1	2	2	1	1	2	1	2	1	1	1	1	1	2	2	3	1	2	1	1	2	1	2	3	1	1	3	2	1	1	2	1	1	1	1	2	1	1	1	1	1	1	2	2	2	1	2	1	1	1	2	1	2	2	1	1	1	2	2	1	2	2	1	1	2	1	1	1	2	2	2	1	1	1	1	1	2	2	3	1	2	1	1	2	2	1	2	1	2	2	2	2	1	1	3	2	1	2	2	2	1	1	2	1	1	1	2	1	2	1	1	1	2
BLCA	TCGA-E7-A519-01	1	2	2	1	2	1	1	2	2	1	1	1	1	2	1	1	1	1	1	2	2	2	2	1	1	2	2	1	2	1	1	2	1	1	1	1	1	2	1	1	1	2	2	1	1	1	2	2	1	2	2	1	2	1	1	1	1	1	2	2	2	2	2	1	2	1	2	2	1	1	2	2	1	2	2	1	1	1	1	3	2	2	1	2	2	1	1	2	1	1	1	3	2	3	2	1	1	1	1	1	1	1	1	1	1	1	2	1	1	2	1	1	1	4	3	2	2	2	1	1	1	1	1	1	1	2	1	1	1	1	2	2	1	2	1	2	1	1	2	2	1	1	1	2	2	1	1	1	2	2	2	2	3	1	2	2	2	1	1	2	1	1	1	1	1	1	2	1	1	2	2	1	1	2	1	1	2	2	1	2	2	1	1	1	1	1	2	1	2	5	1	1	1	2	3	1	1	1	1	1	2	1	2	2	1	4	1	1	1	1	1	1	1	2	2	2	1	1	1	2	2	2	2	3	1	2	3	2	2	1	1	2	2	2	2	1	1	2	1	2	1	2	1	2	2	3	2	3	1	2	1	1	2	1	2	3	2	1	2	3	3	1	2	1	2	1	1	2	1	1	1	1	1	1	2	2	2	2	2	2	1	1	2	2	1	2	1	1	2	2	2	1	1	2	2	1	2	1	1	1	2	1	1	1	1	1	1	1	2	2	3	1	2	1	1	2	2	1	2	1	2	2	2	2	1	1	3	2	1	2	1	2	3	1	1	2	1	1	2	1	1	1	1	2	2
BLCA	TCGA-E7-A541-01	4	2	2	1	2	1	1	2	2	1	1	1	1	2	1	1	1	1	1	1	2	2	2	1	2	1	1	1	2	1	1	1	1	1	1	2	2	1	1	2	2	2	1	1	1	1	2	2	1	1	2	2	1	1	1	1	2	1	2	2	1	1	1	1	2	1	1	2	1	1	2	1	1	1	1	1	1	1	1	1	2	2	1	2	1	1	2	2	1	2	1	1	2	1	1	1	1	2	2	1	1	1	2	1	2	1	1	1	2	1	1	1	1	3	1	2	2	1	2	1	2	2	1	2	2	2	2	1	1	1	1	2	1	2	1	1	1	1	2	1	2	1	1	2	2	1	1	1	1	2	2	2	1	2	3	2	2	2	1	1	3	1	1	2	2	1	2	1	1	2	3	1	1	1	1	2	2	2	2	2	1	1	1	2	1	1	2	1	1	5	1	1	1	1	3	1	1	1	1	1	2	1	2	3	2	1	2	2	1	1	3	2	2	1	1	2	1	1	2	1	1	1	1	3	2	1	3	1	1	3	6	1	1	2	2	1	1	1	1	2	2	1	2	2	2	1	2	1	1	2	1	1	2	1	1	3	1	1	3	1	2	1	1	1	1	1	1	2	1	1	1	1	1	1	1	4	2	2	1	1	1	1	2	2	2	2	1	1	1	1	2	1	2	2	1	1	1	2	1	2	2	1	1	1	1	1	1	1	1	3	3	1	1	1	1	1	2	1	2	2	2	1	2	2	1	1	1	1	2	2	2	2	2	2	2	1	1	1	1	1	1	1	1	1	2
BLCA	TCGA-E7-A5KE-01	3	1	2	1	1	1	1	1	2	1	1	1	1	1	1	1	2	1	1	2	2	2	2	2	1	1	1	1	2	1	2	1	1	1	1	1	1	2	2	1	1	2	2	1	2	1	1	2	1	1	2	1	2	1	1	1	2	1	2	2	2	2	2	1	2	1	1	2	1	1	1	2	1	1	1	1	1	1	1	2	1	1	1	1	2	1	1	2	2	2	1	2	2	3	1	1	1	1	1	1	1	1	1	1	2	1	1	1	1	1	1	1	1	3	1	2	2	1	2	1	2	1	1	2	1	2	2	1	1	1	2	2	1	2	1	2	1	1	1	1	2	1	1	2	1	1	1	1	1	2	2	2	1	2	1	2	1	1	2	2	1	1	2	2	1	1	2	2	1	2	2	1	1	1	1	1	2	1	1	2	1	1	1	2	2	1	1	1	2	2	1	1	1	2	3	1	2	1	1	1	1	1	2	2	2	5	1	2	2	1	2	2	1	1	1	1	1	2	1	2	1	1	1	3	2	1	1	2	3	2	7	1	1	2	1	1	1	2	1	2	2	1	1	1	2	1	1	2	1	2	1	2	1	1	2	1	1	1	3	2	1	1	2	1	1	1	1	2	1	1	2	1	1	1	2	3	2	2	1	1	1	1	2	2	1	2	2	1	2	1	2	1	1	1	1	1	2	1	1	1	1	1	2	1	1	1	1	1	2	2	2	1	2	1	1	2	2	1	2	2	2	2	2	2	1	1	1	1	1	2	2	2	1	2	2	1	1	1	2	1	1	1	1	1	2
BLCA	TCGA-E7-A5KF-01	3	2	2	1	1	1	1	1	2	1	1	1	1	2	1	1	1	1	1	2	2	2	2	1	2	2	2	1	2	1	1	1	1	2	1	1	1	1	1	2	1	2	1	1	1	1	2	2	1	1	2	1	3	1	1	1	1	1	2	2	2	2	2	1	2	1	2	2	1	1	2	2	1	1	2	1	1	1	1	2	2	2	1	1	1	1	1	2	1	2	1	2	2	2	1	1	1	2	2	1	1	1	1	1	1	1	1	1	1	1	1	1	1	2	6	2	1	1	2	1	1	1	1	2	1	2	2	1	1	1	2	2	1	1	1	2	1	1	2	1	2	1	1	2	1	1	1	1	1	2	2	2	1	1	1	2	2	1	1	2	2	1	2	1	1	1	2	1	1	2	2	1	1	1	1	1	2	2	2	2	1	1	1	1	1	1	2	1	2	5	2	1	1	2	1	1	1	1	1	1	2	1	2	5	1	4	1	2	2	1	3	1	1	1	2	1	1	1	1	2	1	2	1	1	1	1	1	2	2	2	1	2	1	2	1	1	1	2	1	2	2	1	1	2	2	1	2	2	1	2	1	2	1	1	2	1	1	1	2	2	3	1	1	1	1	2	1	2	1	1	1	1	1	1	2	2	2	2	2	1	1	1	2	1	2	2	1	1	2	2	2	2	2	1	1	1	2	1	1	1	2	2	2	1	1	1	1	1	1	2	2	1	2	1	1	1	2	1	2	1	2	2	2	2	1	1	1	1	1	2	2	2	1	2	2	1	1	1	1	1	1	1	1	1	1
BLCA	TCGA-E7-A677-01	1	2	2	2	1	1	1	2	2	1	1	2	1	2	1	1	2	1	1	2	2	2	2	2	1	1	2	1	2	1	2	1	1	2	1	1	1	1	1	2	1	1	1	1	1	1	2	2	1	2	2	1	1	1	1	1	1	1	2	2	2	1	1	1	2	1	1	1	1	1	1	2	1	2	1	1	1	1	2	2	2	2	2	2	2	1	1	2	2	2	1	2	2	1	2	1	1	1	1	2	1	1	2	1	1	1	1	1	2	1	1	1	1	1	2	1	2	1	1	1	1	1	1	2	2	2	2	1	1	1	2	2	2	2	1	2	1	2	2	2	2	2	1	2	2	2	1	1	1	1	2	2	1	1	1	1	1	1	2	2	1	1	2	1	1	2	1	1	1	1	2	1	1	1	1	2	2	2	1	2	1	1	1	2	1	1	2	1	1	2	2	1	1	2	1	1	1	1	1	1	2	2	2	2	1	3	1	1	2	1	3	2	1	1	2	2	2	1	1	1	1	1	1	1	1	1	1	2	10	3	7	2	1	2	1	1	1	1	1	2	2	2	1	2	2	1	2	2	2	2	2	1	1	1	2	1	1	2	3	1	2	1	2	1	1	1	1	2	1	1	1	1	1	1	1	2	2	2	1	1	1	1	2	1	2	2	1	1	1	2	2	2	2	2	1	1	1	1	1	1	3	2	2	2	1	1	1	1	2	2	1	1	2	2	1	1	2	2	2	1	1	2	2	2	1	1	1	1	1	2	1	2	1	2	2	1	1	1	1	2	1	1	1	2	1
BLCA	TCGA-E7-A678-01	3	2	1	1	1	1	1	2	2	1	1	1	1	1	1	1	1	1	1	2	2	2	1	1	2	2	2	1	2	1	1	1	1	1	1	1	1	1	1	2	1	2	1	1	1	1	1	2	1	1	2	1	2	1	1	1	1	1	2	2	2	2	2	1	2	1	2	2	1	1	2	2	1	2	2	1	1	1	1	2	2	2	1	2	2	1	1	2	1	1	1	3	2	1	1	1	1	1	2	1	1	1	2	1	1	1	1	1	2	1	1	1	1	3	3	2	2	2	1	1	1	1	1	1	1	2	2	1	1	1	2	2	1	2	1	2	1	1	2	1	1	1	1	1	1	1	1	1	2	2	2	2	2	1	2	2	2	1	1	2	3	1	2	1	1	1	2	1	1	2	2	1	1	1	1	1	2	1	2	2	1	1	1	1	1	1	2	1	2	5	1	1	1	2	3	1	1	1	1	1	2	1	2	5	1	2	1	1	2	1	1	1	1	1	2	1	1	1	1	2	1	2	1	3	1	1	3	2	10	1	2	2	1	2	2	1	1	2	1	2	1	1	1	2	1	2	2	2	1	2	1	2	2	1	2	3	1	1	2	1	3	1	1	1	1	2	1	2	1	1	1	1	1	1	1	2	2	1	1	1	1	1	2	1	2	2	1	1	2	2	2	1	2	1	2	1	1	1	1	1	2	2	2	1	1	1	1	1	2	2	2	1	2	1	1	2	2	1	2	1	2	2	2	2	1	1	3	2	1	2	2	2	3	1	1	1	1	1	1	1	1	1	1	1	2
BLCA	TCGA-E7-A6MD-01	4	1	2	1	2	1	2	1	1	1	1	1	1	1	2	1	1	1	2	1	1	2	2	1	2	2	2	2	2	1	1	1	1	1	1	2	2	1	1	2	1	1	1	1	1	1	2	2	1	1	1	1	3	1	1	1	1	1	1	2	2	1	1	2	1	1	1	2	1	1	2	1	1	1	1	1	1	2	1	1	2	2	1	1	1	1	1	2	1	1	2	2	1	1	2	2	1	2	2	1	1	1	2	1	1	1	1	1	2	1	1	1	1	3	2	1	2	1	2	1	1	2	1	2	1	2	2	1	1	2	1	1	1	1	1	1	1	1	1	1	1	1	1	2	2	1	1	1	1	1	1	1	1	1	3	2	1	1	2	1	1	1	2	1	1	1	2	1	1	2	3	1	1	1	1	2	2	1	2	1	1	2	1	1	2	1	1	1	1	2	1	1	1	1	1	1	1	1	1	2	2	1	2	1	1	2	1	1	1	1	1	1	2	1	2	1	1	1	2	1	1	3	1	2	1	1	1	1	4	3	7	2	1	2	1	1	1	1	1	1	2	1	1	1	2	1	2	1	1	2	1	1	1	1	2	3	3	1	3	1	3	1	1	1	1	2	1	2	1	1	2	1	1	1	1	3	1	2	1	1	3	1	2	1	2	2	1	1	2	1	2	1	2	2	2	1	1	1	1	1	1	1	2	1	1	1	1	1	1	1	1	1	2	1	1	1	1	1	1	1	1	1	2	1	1	1	1	1	1	2	2	2	1	1	1	1	1	1	2	1	1	1	1	2	1
BLCA	TCGA-E7-A6ME-01	4	2	2	1	2	1	1	1	2	1	1	2	1	1	1	2	1	1	1	2	2	2	1	2	1	2	2	1	2	2	1	1	1	1	2	2	1	1	1	1	1	2	2	1	2	1	1	1	2	1	2	2	1	1	1	1	1	1	2	1	1	1	1	1	2	1	1	1	1	1	3	2	2	1	1	1	1	1	2	1	1	1	1	1	1	2	1	2	3	2	1	3	2	3	1	1	2	1	1	1	1	1	2	1	2	1	1	1	1	1	1	1	1	1	2	2	2	2	1	1	2	1	1	1	2	2	2	2	1	1	2	1	1	1	1	1	1	1	2	1	2	1	1	1	1	1	1	1	1	2	2	2	1	2	1	1	1	1	1	2	1	1	2	2	1	1	2	1	1	1	3	1	1	1	1	2	2	2	1	2	1	2	1	2	2	1	1	1	2	2	2	1	1	2	1	1	2	1	1	1	1	1	1	3	2	4	1	2	2	1	3	2	2	1	1	2	1	2	1	2	1	2	1	1	2	1	1	2	9	1	5	2	1	1	2	1	1	2	1	2	1	1	1	1	1	1	1	3	1	2	1	2	1	1	2	1	1	1	2	2	2	1	1	1	1	1	1	2	1	1	2	1	1	1	2	2	1	1	1	2	2	1	2	2	1	1	2	1	2	2	2	1	1	1	2	1	2	1	1	2	2	1	1	1	1	2	1	1	1	2	1	1	2	1	1	2	2	1	1	2	2	2	2	2	1	1	1	1	2	2	1	2	1	1	2	1	1	1	1	1	1	1	1	1	1
BLCA	TCGA-E7-A6MF-01	1	2	2	1	2	1	1	1	2	1	1	2	1	2	1	1	2	1	1	2	1	2	2	1	1	1	2	1	2	1	1	1	1	2	1	2	2	1	2	2	1	1	1	1	1	1	2	2	2	2	2	1	1	1	1	1	1	1	1	2	2	2	2	1	2	1	1	1	1	1	1	1	2	1	1	1	1	2	1	2	2	2	1	1	2	1	2	2	1	1	1	2	2	3	1	1	1	1	1	1	1	1	2	1	2	1	1	1	2	1	1	2	1	3	4	2	3	1	2	1	2	1	1	1	1	2	2	1	1	2	2	2	1	1	1	2	1	1	2	1	2	2	1	2	2	2	1	2	1	1	2	2	1	2	1	2	1	1	2	2	1	1	2	1	1	2	2	1	1	1	2	1	1	1	1	1	2	2	2	1	1	2	1	1	2	1	1	1	2	3	2	1	2	2	3	1	1	1	1	1	2	1	2	3	1	4	1	1	2	2	2	1	1	1	2	1	1	2	1	2	1	3	2	3	1	1	1	3	7	3	5	2	1	1	1	1	1	1	1	2	2	1	1	2	2	3	2	2	1	2	2	1	1	1	2	1	1	1	2	2	1	1	2	1	1	1	1	2	1	1	2	1	1	1	2	4	2	2	1	2	2	2	2	2	2	2	1	1	2	2	2	2	1	1	2	1	2	2	1	1	3	2	1	1	1	2	1	1	2	2	2	1	2	1	1	1	2	1	2	2	1	2	2	1	1	1	1	1	1	2	2	2	1	1	1	1	1	1	1	2	1	1	1	2	1
BLCA	TCGA-E7-A7DU-01	1	2	2	1	1	1	1	2	2	1	1	1	1	1	1	1	1	1	1	1	2	2	1	1	2	2	1	1	2	1	2	1	1	1	1	1	1	1	1	2	1	2	1	1	1	1	1	2	1	1	2	1	1	1	1	1	1	2	1	2	2	2	2	1	2	1	2	2	1	1	1	2	1	1	2	1	1	1	1	2	2	2	1	1	2	1	1	2	1	2	1	1	2	1	1	1	1	2	2	1	1	1	2	1	1	1	1	1	2	1	1	1	1	2	2	2	2	2	2	1	1	1	1	2	1	2	2	1	1	1	2	2	1	2	1	2	1	1	1	1	1	1	1	1	1	1	1	1	2	2	2	2	3	1	2	2	2	1	1	1	2	1	2	2	1	1	2	1	1	2	2	1	1	1	1	1	2	1	2	2	1	1	1	1	1	1	2	1	1	2	1	1	1	1	1	1	1	1	1	1	2	1	2	2	2	4	1	1	2	1	1	1	1	1	2	2	1	1	1	1	1	3	1	1	2	1	3	2	2	3	5	2	1	2	2	1	1	2	1	2	1	1	1	2	1	1	2	1	1	2	1	2	2	1	2	3	1	1	1	1	3	1	1	1	1	2	1	2	1	1	1	1	1	1	1	3	2	1	1	1	1	1	2	1	2	2	1	1	2	1	2	1	2	1	1	1	1	1	1	1	1	1	2	1	1	1	1	1	1	2	2	1	2	1	1	2	2	1	2	1	2	2	2	2	1	1	3	2	1	1	2	2	1	1	1	1	1	1	1	1	1	1	1	1	2
BLCA	TCGA-E7-A7DV-01	3	1	1	2	2	2	2	1	1	2	1	2	2	2	2	2	2	1	2	3	1	1	2	1	1	2	1	2	1	1	2	2	2	1	3	1	1	1	1	1	2	1	1	2	2	2	2	1	2	2	1	1	2	2	2	2	2	2	2	2	1	1	1	2	1	2	1	1	1	1	2	1	2	1	2	2	2	2	2	1	2	1	1	2	2	1	2	1	1	2	2	1	1	1	2	2	2	1	1	1	2	2	2	2	2	2	2	2	2	2	2	1	2	4	2	1	1	2	1	2	1	1	2	2	2	1	1	2	2	2	1	1	2	1	2	1	2	2	2	2	1	2	2	2	1	1	2	2	2	1	1	1	1	1	3	1	1	2	2	1	3	2	1	2	2	2	2	2	2	1	1	2	2	2	2	1	1	1	1	1	2	1	2	2	1	2	2	2	1	3	2	2	2	2	3	1	1	2	2	2	2	2	1	1	2	1	2	2	1	2	3	2	2	2	2	2	2	1	1	1	2	2	1	3	2	2	2	2	5	1	8	1	2	1	1	2	2	1	2	1	2	2	2	2	2	3	2	3	2	1	2	1	2	1	1	4	3	2	3	1	3	2	2	2	2	2	2	1	2	2	1	2	2	2	1	4	1	2	1	1	1	2	2	2	1	1	1	2	2	1	1	1	1	2	1	1	1	2	2	2	4	1	1	2	2	2	2	2	2	3	3	1	2	2	2	1	1	1	1	2	1	1	2	1	2	2	2	2	2	2	1	1	3	2	1	2	2	2	2	2	2	2	2	2	1
BLCA	TCGA-E7-A7PW-01	2	2	2	1	1	1	1	1	2	1	1	1	1	1	1	1	1	1	1	1	2	2	1	2	1	1	2	2	2	1	1	1	1	1	1	1	1	2	1	2	1	2	1	1	1	1	1	2	1	1	2	1	2	1	1	1	2	1	2	2	2	2	2	1	2	1	2	1	1	1	3	1	1	1	2	1	1	1	1	2	2	2	1	1	1	1	1	2	2	2	1	1	2	1	1	1	1	1	2	1	1	1	2	1	1	1	1	1	2	1	1	1	1	1	1	2	2	2	1	1	2	2	1	1	1	2	2	1	1	1	2	2	1	1	1	2	1	1	2	1	2	2	1	1	1	1	1	1	2	2	2	2	3	1	2	1	2	1	1	1	1	1	2	1	1	1	2	1	1	2	2	1	1	1	1	1	2	1	2	2	1	2	1	1	2	1	1	1	1	2	1	1	1	1	1	1	1	1	1	1	2	1	2	3	1	2	1	2	2	1	3	1	1	1	2	2	1	1	2	2	1	1	1	1	1	1	3	1	1	1	4	2	1	2	2	1	1	2	1	2	1	1	1	1	1	1	2	1	1	2	1	1	2	1	2	3	2	1	2	1	3	1	1	1	1	1	1	2	1	1	2	1	1	1	1	2	1	1	1	1	1	1	2	1	2	2	1	1	1	2	2	1	2	1	2	1	1	2	1	1	2	1	1	1	1	1	1	1	1	2	2	1	2	1	1	2	2	1	2	1	2	2	2	2	1	1	3	2	1	2	1	2	3	1	2	1	1	1	1	1	1	1	1	1	2
BLCA	TCGA-E7-A7XN-01	4	1	1	2	2	2	2	1	1	2	1	2	1	2	1	2	1	1	2	3	1	1	2	1	3	2	1	2	1	2	2	2	2	1	1	2	2	1	2	1	2	1	1	2	1	2	2	1	2	1	2	1	1	2	2	2	1	2	1	1	1	1	1	2	1	2	1	1	1	2	2	1	2	1	1	2	2	2	2	3	1	1	1	1	1	2	2	1	1	1	1	2	1	3	2	2	2	1	1	1	2	2	2	1	2	2	2	1	1	2	2	2	2	3	2	1	1	2	1	2	1	1	2	2	1	1	1	2	2	2	2	1	2	2	2	1	2	2	2	1	1	1	2	2	2	2	2	2	1	2	2	2	1	1	1	1	1	2	2	2	3	2	1	2	2	1	1	1	1	1	1	2	2	2	2	1	2	1	1	1	2	2	2	2	2	2	1	2	2	1	2	2	2	2	2	1	2	2	2	2	1	2	1	5	2	5	2	2	1	1	3	2	2	2	1	2	2	2	1	2	2	2	2	3	2	2	2	3	7	1	6	1	2	1	1	2	2	1	2	1	2	2	1	2	2	2	1	2	2	1	2	1	1	2	1	2	1	2	2	3	2	2	1	2	2	2	2	1	2	1	2	1	1	1	2	4	1	2	2	2	2	2	1	1	1	2	2	2	1	2	1	2	1	1	1	1	2	2	2	2	3	1	1	2	2	2	2	1	2	3	5	1	1	2	2	1	2	1	2	1	1	2	2	1	1	2	2	2	2	2	2	1	2	1	1	2	2	1	2	1	2	2	2	2	1
BLCA	TCGA-E7-A85H-01	2	2	2	1	2	1	1	2	1	1	1	1	1	1	2	1	1	1	1	2	2	2	1	1	2	1	2	2	2	1	1	1	1	1	1	2	2	1	1	2	1	2	2	1	1	1	1	2	1	1	2	1	2	1	1	1	1	1	2	2	2	1	1	1	1	1	1	1	1	1	2	2	1	2	2	1	2	1	1	2	1	1	1	2	1	1	1	2	2	2	2	1	2	2	1	1	1	2	2	1	1	1	2	1	1	1	1	1	2	1	1	1	1	1	1	1	2	2	1	1	2	1	1	1	1	2	1	1	2	1	1	2	1	1	1	1	1	1	1	1	2	1	1	1	2	1	1	1	2	1	1	1	1	1	3	1	1	1	1	1	1	1	2	1	1	1	2	1	1	1	3	1	1	1	1	1	2	1	2	2	1	1	1	1	1	1	2	1	2	2	1	1	1	2	1	1	1	1	1	2	1	1	2	3	1	3	1	1	2	1	1	1	2	2	1	2	1	1	1	1	1	1	1	1	1	1	2	3	9	1	1	2	1	2	2	1	1	1	1	2	1	1	1	1	1	1	1	3	1	2	2	1	2	1	2	1	2	1	3	1	1	1	2	1	1	2	1	2	1	1	1	2	1	1	2	3	2	1	2	1	1	1	2	1	2	2	1	1	1	1	2	1	2	1	2	1	2	2	1	2	1	1	2	1	1	1	1	1	2	2	1	1	2	1	1	2	1	1	1	1	2	1	2	2	1	1	1	2	1	2	1	2	3	1	2	1	1	1	1	1	1	1	1	1	2
BLCA	TCGA-E7-A8O7-01	1	1	1	1	2	1	1	2	2	1	1	1	1	2	1	1	2	1	1	2	2	2	2	1	1	2	2	1	2	1	1	1	1	2	1	1	1	2	1	2	1	2	1	1	1	1	2	2	1	2	2	1	3	1	1	1	1	1	2	1	2	1	1	1	2	1	1	2	1	1	2	2	1	1	1	1	1	1	1	2	2	2	1	1	1	1	1	2	2	2	1	2	2	2	1	1	1	2	2	1	1	1	2	1	1	1	1	1	2	1	1	1	1	2	1	2	2	1	2	1	1	1	1	2	1	2	2	1	1	1	2	2	1	2	1	2	1	1	2	1	1	1	1	2	2	2	1	1	1	1	2	2	1	1	1	1	2	1	1	2	1	1	2	1	1	2	1	2	1	2	2	1	1	1	1	1	2	1	2	2	1	1	1	2	1	1	2	1	1	5	1	1	1	2	3	1	1	1	1	1	2	1	2	2	1	3	1	1	2	2	1	1	1	1	1	1	1	1	1	2	1	2	1	3	1	1	1	2	9	1	7	1	1	2	1	1	1	2	1	2	2	1	1	2	2	2	2	2	1	2	1	1	1	1	2	2	1	1	3	1	1	1	2	1	1	1	1	2	1	1	1	1	1	1	1	2	2	2	1	1	1	1	2	1	2	2	1	1	2	1	2	2	2	2	1	1	1	1	1	1	2	2	2	1	1	1	1	1	2	2	2	1	2	1	1	1	2	1	2	1	2	2	2	2	1	1	1	1	1	1	2	2	1	2	2	1	1	1	1	2	1	1	1	1	1
BLCA	TCGA-E7-A8O8-01	1	2	1	1	2	1	1	2	2	1	1	1	1	1	1	1	2	1	1	2	2	2	1	2	2	2	2	2	2	1	1	1	1	1	3	1	1	2	1	2	1	2	1	1	1	1	1	2	1	1	2	1	2	1	1	1	1	1	2	2	2	2	2	1	2	1	2	2	1	1	2	2	1	1	2	1	1	1	1	1	2	2	1	1	2	1	1	2	2	2	1	3	2	1	1	1	1	2	2	1	1	1	2	1	1	1	1	1	2	1	1	1	1	3	6	2	2	2	2	1	2	1	1	2	1	2	2	1	1	1	2	2	1	1	1	2	1	1	2	1	1	2	1	1	1	1	1	1	2	2	2	2	3	2	2	2	2	2	1	2	1	1	2	1	1	1	2	1	1	2	2	1	1	1	1	1	2	2	2	2	1	1	1	2	1	1	2	1	1	5	1	1	1	2	3	1	1	1	1	1	2	1	2	2	1	5	1	1	2	1	1	1	1	1	2	2	1	1	1	1	1	1	1	3	1	1	3	2	2	3	2	2	1	2	2	1	1	2	1	2	1	1	1	2	1	2	2	2	1	1	1	2	2	1	2	3	1	1	2	1	3	1	2	1	1	1	1	2	1	1	1	1	1	1	1	3	1	1	1	1	1	1	2	2	2	2	1	1	1	1	2	1	2	1	1	1	1	2	1	1	2	2	2	1	1	1	1	1	2	2	3	1	2	1	1	2	2	1	2	1	2	2	2	2	1	1	3	2	1	2	2	2	3	1	2	1	1	1	2	1	1	1	1	1	2
BLCA	TCGA-E7-A97P-01	3	2	1	2	1	2	2	1	1	2	1	2	2	2	2	2	2	1	2	3	1	1	2	2	3	2	1	2	1	1	2	2	2	1	1	2	2	1	2	1	2	1	1	2	2	2	2	1	2	1	1	1	3	2	2	2	1	2	1	1	1	1	1	1	1	2	1	1	2	2	2	2	2	1	1	2	2	2	2	2	1	1	2	1	2	2	2	1	1	1	2	2	1	3	2	2	2	1	1	1	2	2	1	2	2	2	2	2	1	2	2	2	2	4	2	1	1	1	2	2	1	1	2	2	2	1	1	1	2	2	1	1	2	1	2	1	2	2	1	2	1	1	2	2	1	2	2	2	1	1	1	1	1	1	3	1	1	2	2	2	3	2	1	2	2	2	1	2	2	1	1	2	2	2	2	1	1	1	1	1	2	2	1	2	2	2	1	2	2	5	1	2	2	2	3	1	2	2	2	2	1	2	1	5	2	5	2	2	1	2	3	2	2	2	1	2	2	1	1	1	2	2	2	3	2	2	2	3	10	2	6	2	2	1	1	2	2	1	2	1	2	2	2	2	2	2	1	2	2	2	2	1	1	2	1	2	3	2	1	2	1	2	2	2	2	2	2	1	2	2	2	2	1	2	2	4	1	2	2	2	2	1	1	1	1	1	2	2	1	1	1	2	1	2	1	1	2	2	2	2	1	2	1	1	2	2	1	1	2	3	1	1	2	2	2	1	1	2	1	1	1	1	1	1	2	2	2	1	2	1	2	1	2	1	1	1	2	2	2	2	2	2	2	2	1
BLCA	TCGA-E7-A97Q-01	1	1	2	1	2	1	1	2	1	1	1	1	1	1	2	1	1	1	1	2	1	2	1	1	1	2	2	1	2	1	1	1	1	1	1	1	1	1	1	2	1	2	2	1	1	1	2	2	1	1	1	1	1	1	1	1	2	1	2	2	2	1	1	1	2	1	2	2	1	1	2	2	1	2	1	1	1	1	1	2	1	1	1	2	1	1	1	2	3	2	1	1	2	2	1	1	1	1	1	1	1	1	2	1	2	1	1	1	2	1	1	1	1	1	2	2	2	2	2	1	2	1	1	2	1	2	2	1	1	1	1	2	1	2	1	2	1	1	2	1	1	1	1	1	1	1	1	1	1	1	1	1	1	2	1	2	1	1	1	2	2	1	2	2	1	1	2	1	1	2	3	1	1	1	1	1	2	2	2	2	1	1	1	1	1	1	2	1	2	2	1	1	1	2	1	1	1	1	1	1	1	1	2	2	2	1	1	1	2	1	1	1	1	1	2	1	1	2	2	1	1	1	1	1	2	1	2	2	4	3	2	2	1	2	2	1	1	1	1	2	1	1	2	1	1	1	1	3	1	2	1	2	2	1	2	3	2	1	3	1	3	1	2	1	1	1	1	2	1	1	1	1	1	2	2	3	2	2	1	1	1	1	2	1	1	2	1	1	1	2	2	1	1	2	2	2	2	1	1	1	1	1	2	1	1	1	1	1	2	2	1	1	2	1	1	2	1	1	2	2	1	1	2	2	1	1	2	2	1	2	1	1	2	2	2	1	1	1	1	1	1	1	1	1	2
BLCA	TCGA-FD-A3B3-01	4	1	1	2	2	2	2	1	1	2	1	2	2	2	2	2	1	2	2	3	1	1	2	2	3	1	1	2	1	2	2	2	2	1	3	2	2	1	2	1	2	1	1	2	2	2	2	1	2	1	1	2	1	2	2	2	1	2	1	1	1	1	1	2	1	2	1	2	2	2	2	1	2	1	1	2	2	2	2	1	1	1	2	2	2	2	2	1	1	1	2	2	1	3	2	2	2	1	1	2	2	2	1	2	2	2	2	2	1	2	2	2	2	4	4	1	1	1	2	2	1	1	2	2	2	1	1	2	2	2	1	1	2	1	2	1	2	2	1	2	1	2	2	2	1	2	2	2	1	1	1	1	2	1	3	1	1	2	2	1	3	2	1	2	2	2	1	2	1	1	1	2	2	2	2	1	1	1	1	1	2	2	2	2	2	2	1	2	2	3	2	2	2	2	3	2	2	2	2	2	1	2	1	5	2	5	2	2	1	2	3	2	2	2	1	2	2	2	2	1	2	2	2	3	2	2	2	3	10	2	6	2	2	1	1	2	2	1	2	1	2	2	2	2	2	3	1	3	2	1	2	2	1	2	1	2	3	2	3	3	1	2	2	2	2	2	2	1	2	2	1	2	2	2	2	1	1	2	1	2	3	2	2	1	1	1	2	2	1	1	1	1	1	2	1	1	2	2	2	2	4	2	1	2	2	2	2	2	2	3	1	1	1	2	2	1	1	2	1	1	1	1	2	1	2	2	2	1	2	2	2	1	2	1	1	2	2	2	2	2	2	2	2	2	1
BLCA	TCGA-FD-A3B4-01	4	1	2	2	2	2	2	1	1	2	1	2	2	2	2	2	2	1	2	3	1	1	2	1	3	1	1	2	1	2	2	2	2	1	2	2	2	1	2	1	2	1	1	2	2	2	2	1	2	2	1	2	1	1	2	2	1	2	1	1	1	1	1	2	1	2	1	2	2	2	2	1	2	2	1	2	2	2	2	3	1	1	1	2	2	2	2	1	1	1	2	2	1	3	2	2	2	1	1	1	2	2	1	2	2	2	2	2	1	2	2	2	2	4	2	1	1	1	2	2	1	1	2	2	2	1	1	2	2	2	1	1	2	1	2	1	2	2	2	2	1	2	2	2	1	2	2	2	1	1	1	1	2	1	3	1	1	2	2	1	3	2	1	2	2	2	1	1	1	1	1	2	2	2	2	1	1	2	1	1	2	2	2	1	2	2	1	2	2	5	1	2	2	2	3	1	2	2	2	2	1	2	1	3	2	5	2	2	1	2	2	2	2	2	1	2	2	2	2	1	2	2	2	3	2	1	2	3	6	2	4	2	2	1	1	2	2	1	2	1	2	2	2	2	2	2	1	2	2	1	2	1	1	2	1	1	3	2	3	3	2	2	2	2	2	2	2	1	2	2	2	2	2	2	1	4	1	2	2	2	3	2	1	2	1	1	2	2	1	2	1	2	1	2	1	1	2	2	2	2	3	2	1	2	2	2	2	2	2	3	5	1	2	2	2	1	1	2	1	2	1	1	2	1	2	2	2	1	2	2	1	1	2	1	1	2	2	2	2	2	2	2	2	2	1
BLCA	TCGA-FD-A3B5-01	4	1	1	2	1	2	1	1	1	2	1	2	2	2	2	2	2	1	2	3	1	2	2	1	2	2	1	2	1	2	2	2	2	1	3	2	2	1	2	1	2	1	1	2	2	2	2	1	2	1	1	2	3	1	2	2	1	2	2	2	1	1	1	1	1	2	1	1	1	2	1	1	2	1	2	2	2	2	2	1	1	1	2	1	2	2	2	1	1	1	2	2	1	1	2	2	2	1	2	2	2	1	2	2	2	2	1	2	2	2	2	2	2	4	1	1	3	1	2	2	2	1	2	2	2	2	2	2	2	2	1	1	2	1	2	1	2	2	2	2	1	1	2	2	2	1	2	2	1	1	1	1	2	1	3	1	1	2	2	2	2	2	1	2	2	2	1	2	1	1	1	2	2	2	2	2	1	1	1	1	2	2	2	1	2	1	1	2	1	3	1	2	2	2	2	1	2	2	2	2	1	2	1	5	2	5	2	2	1	2	3	2	2	2	2	2	2	1	1	2	1	2	1	2	2	2	2	3	4	1	4	1	2	2	1	2	2	1	2	1	2	2	1	1	2	2	1	2	2	2	2	2	1	2	2	4	3	2	3	1	2	2	1	2	2	2	2	1	2	2	2	2	2	2	1	4	1	2	2	1	2	2	1	1	1	1	2	2	1	1	1	2	2	2	1	1	1	2	2	2	3	2	1	1	2	2	2	1	2	1	5	1	1	2	2	1	1	2	1	2	1	1	2	1	2	2	2	1	2	1	1	1	2	1	1	1	2	1	2	2	2	2	2	2	1
BLCA	TCGA-FD-A3B6-01	5	2	2	2	2	2	2	1	1	2	1	2	2	2	2	2	2	1	2	3	2	1	2	2	1	1	1	2	1	2	2	2	2	1	2	2	2	1	2	1	2	1	1	2	2	2	2	1	2	2	1	2	1	2	2	2	1	2	2	1	1	1	1	2	1	2	1	1	2	2	1	1	2	2	1	2	2	2	2	3	1	1	2	2	2	2	2	1	1	1	2	2	1	3	2	2	2	1	1	2	2	2	2	2	2	2	2	2	2	2	2	1	2	1	5	1	3	2	2	2	2	1	2	1	2	1	1	2	2	2	1	1	2	1	2	1	2	2	2	2	1	1	2	2	1	1	2	2	1	1	1	1	1	1	3	1	1	2	2	1	3	2	1	2	2	2	1	1	2	2	3	2	2	2	2	1	1	1	1	2	2	2	2	2	2	2	1	2	2	4	2	2	2	2	3	2	2	2	2	2	1	2	1	3	2	1	2	2	1	2	3	2	2	2	1	2	2	2	1	1	2	3	2	3	2	2	2	3	2	3	9	2	2	1	1	2	2	1	2	1	2	2	2	2	2	3	1	3	2	2	2	2	1	2	1	4	1	2	3	3	2	2	2	2	2	2	2	1	2	2	2	2	2	2	2	4	1	2	2	2	2	2	2	2	1	1	2	2	1	2	1	1	1	2	1	2	2	2	2	2	1	2	1	2	2	2	1	2	2	3	3	1	1	2	2	1	1	2	1	2	1	1	2	1	2	2	2	1	2	2	1	1	2	1	1	2	2	2	2	2	2	2	2	2	1
BLCA	TCGA-FD-A3B7-01	5	1	2	2	1	2	2	1	1	2	2	2	2	2	2	2	2	1	2	3	1	1	2	2	3	1	1	2	1	2	1	2	2	1	3	2	2	1	2	1	2	1	1	2	2	2	2	1	2	1	1	1	3	2	2	2	1	2	2	1	1	1	1	2	1	2	1	1	2	2	2	1	2	2	1	2	2	2	2	1	1	1	1	2	2	2	2	1	1	1	2	2	1	3	2	2	2	1	1	1	2	2	1	2	2	2	2	2	1	2	2	2	2	4	5	1	1	2	2	2	1	1	2	2	2	1	1	1	1	2	1	1	2	1	2	1	2	2	2	2	1	1	2	2	1	2	2	2	1	1	1	1	2	1	3	1	1	2	2	1	3	2	1	2	2	2	1	2	2	1	1	2	2	2	2	2	1	1	1	1	2	2	2	2	2	2	1	2	2	1	1	2	2	2	3	2	2	2	2	2	1	2	1	4	2	1	2	2	1	2	3	2	2	1	1	2	2	2	2	1	2	3	2	3	2	1	2	3	10	2	4	1	2	1	1	2	2	1	2	1	2	2	2	2	2	3	1	3	2	2	2	2	1	2	1	2	3	2	3	1	2	2	2	2	2	2	2	1	2	2	2	2	2	2	2	4	1	2	2	2	3	2	1	2	1	1	2	2	1	2	1	2	1	2	1	2	2	2	2	2	3	1	1	2	2	2	2	2	2	3	5	2	2	2	2	1	1	2	1	2	1	1	2	1	2	2	2	1	2	2	1	1	2	2	1	2	2	2	2	2	2	2	2	2	1
BLCA	TCGA-FD-A3B8-01	4	1	1	2	2	2	2	1	1	2	2	2	2	2	2	2	2	1	2	3	1	1	2	1	3	1	1	2	1	2	1	2	2	1	3	2	2	1	2	1	2	1	2	2	2	2	2	1	2	2	1	2	1	2	2	2	2	2	1	1	1	1	1	2	1	2	1	1	2	2	2	1	2	2	1	2	2	2	2	1	1	1	2	2	3	2	2	1	3	1	2	2	1	1	2	2	2	1	1	2	2	2	1	2	2	2	2	2	1	2	2	2	2	4	5	1	1	1	2	2	1	1	2	2	1	1	1	2	2	2	1	1	2	1	2	1	2	2	2	2	1	2	2	2	2	2	2	2	1	1	1	1	1	1	3	1	1	2	2	1	3	2	1	2	2	2	1	2	1	1	3	2	2	2	2	2	1	1	1	1	2	2	2	2	2	2	1	2	1	4	2	2	2	2	3	2	2	2	2	2	1	2	1	1	2	1	2	2	1	2	3	2	2	2	1	2	2	2	2	1	2	3	1	3	2	2	2	3	6	3	9	2	2	2	1	2	2	1	2	1	2	2	2	2	2	3	1	3	2	1	2	2	1	1	1	2	3	2	2	1	2	2	2	2	2	2	2	1	2	2	2	2	2	2	2	1	1	2	1	2	3	2	2	2	1	1	2	2	1	2	1	1	1	2	2	2	1	2	2	2	3	1	1	2	2	2	2	2	2	3	1	2	1	2	2	1	1	2	1	2	1	1	2	1	2	2	2	1	2	2	1	1	2	1	1	2	2	2	2	2	2	2	2	2	1
BLCA	TCGA-FD-A3N5-01	5	1	2	2	1	2	1	1	1	2	1	2	2	2	2	2	2	2	2	3	2	2	2	2	2	1	1	2	1	2	2	2	2	1	3	2	2	1	1	1	2	1	1	2	2	2	2	1	2	2	1	2	1	2	2	2	1	2	2	1	1	1	1	1	1	2	1	2	2	2	1	1	2	1	1	2	2	2	2	3	1	1	1	2	2	2	1	1	1	1	2	2	1	3	2	2	2	2	1	1	2	2	2	2	1	2	2	2	2	2	2	2	2	4	2	1	1	1	2	2	1	1	2	2	2	2	2	2	2	2	2	1	1	1	2	1	2	2	2	2	1	2	2	2	1	2	2	2	1	1	2	1	2	1	3	1	1	2	2	2	1	2	2	2	2	2	1	2	2	1	1	2	2	2	2	1	1	1	1	1	2	2	2	1	1	2	1	2	2	3	1	2	2	2	3	1	2	2	2	2	1	2	1	5	2	5	2	2	2	2	2	2	2	2	1	2	2	1	1	1	2	2	2	3	2	2	2	3	7	1	8	1	2	1	1	2	2	1	2	1	2	2	1	1	2	2	1	2	2	1	2	1	1	1	2	4	3	2	2	3	1	2	2	2	2	2	2	1	2	2	1	2	2	1	2	4	1	2	2	2	1	2	1	1	1	1	2	2	1	2	1	2	1	2	1	1	2	2	2	2	2	2	1	1	2	2	2	1	2	3	5	1	1	2	2	1	1	2	1	1	1	2	2	1	2	2	2	1	2	2	1	1	2	1	1	1	2	1	2	2	2	2	2	2	1
BLCA	TCGA-FD-A3N6-01	5	1	1	2	1	2	1	1	1	2	1	2	2	2	2	2	1	1	2	3	1	1	2	1	3	2	1	2	1	1	2	2	2	1	2	2	2	1	3	1	2	1	1	2	1	2	2	1	2	1	1	2	1	2	2	2	1	2	1	1	1	1	1	1	1	2	1	1	2	2	1	1	2	1	1	2	2	2	2	3	1	1	1	2	1	2	2	1	1	1	2	2	2	1	2	2	2	1	1	1	2	2	1	2	1	2	2	2	1	2	2	2	2	3	2	1	3	1	1	2	1	1	2	2	2	1	1	2	2	2	1	1	2	1	2	1	2	2	2	2	2	1	2	2	1	2	2	2	1	1	1	1	2	1	3	1	1	2	2	2	1	2	1	2	2	2	1	1	1	1	1	2	2	2	2	1	1	1	1	1	2	2	2	1	2	1	1	2	2	2	2	2	2	2	2	2	1	1	1	2	1	2	1	3	2	5	2	2	1	2	2	2	2	2	1	2	2	1	2	2	1	2	1	2	2	1	2	2	4	1	9	1	2	1	1	2	2	1	2	1	2	2	1	1	2	2	1	2	2	1	2	1	1	2	1	4	1	2	1	3	2	2	1	2	2	2	2	1	2	2	2	2	1	2	1	4	1	2	2	2	2	2	1	1	1	1	2	1	1	1	1	2	1	1	1	1	1	2	2	2	4	2	1	2	2	2	2	1	2	1	5	1	1	2	2	1	1	2	1	2	1	1	2	1	1	2	2	1	2	2	2	1	2	1	1	2	2	2	1	1	2	2	2	2	1
BLCA	TCGA-FD-A3NA-01	3	1	2	1	2	1	1	1	1	1	1	1	1	1	2	1	2	1	1	1	1	2	1	2	2	2	2	1	1	1	1	1	1	1	1	2	2	1	1	2	1	2	2	1	1	1	1	2	1	1	2	1	3	1	1	1	1	2	2	1	1	1	1	1	2	2	1	1	1	1	2	2	1	2	1	1	1	1	1	2	2	2	1	2	1	1	2	2	2	2	2	2	2	1	1	1	2	2	2	1	1	1	1	1	1	1	1	1	1	2	2	1	2	1	2	1	2	2	1	1	1	2	1	2	2	2	2	2	1	1	1	2	1	1	1	1	1	1	2	1	1	1	1	1	1	1	1	1	1	1	1	1	2	1	1	1	1	1	1	2	1	1	1	2	2	1	1	1	1	2	2	1	1	1	1	1	2	1	2	1	1	1	1	1	1	1	1	1	1	3	1	1	1	1	1	1	1	1	1	2	2	1	1	4	2	4	2	2	1	1	3	2	2	1	1	2	1	1	1	1	1	2	1	1	2	1	2	1	1	1	7	1	1	1	1	2	1	1	1	2	1	1	2	1	1	1	2	1	1	2	1	1	2	1	2	2	1	1	3	1	2	1	1	1	1	1	1	2	1	1	2	1	1	2	1	2	2	1	1	1	2	1	2	1	2	2	1	1	1	1	2	2	2	2	1	1	1	1	1	2	2	1	2	1	1	1	1	1	1	2	3	1	2	1	1	1	2	1	1	1	1	1	2	2	2	1	2	2	1	2	1	1	2	2	2	1	1	1	2	1	2	1	1	1	1
BLCA	TCGA-FD-A3SJ-01	2	2	2	1	2	1	1	1	1	1	1	1	1	1	2	1	1	1	1	1	2	2	1	1	1	2	2	1	2	1	1	1	1	1	3	1	1	1	2	2	1	2	2	1	2	1	1	2	2	1	1	1	1	1	1	1	2	1	1	2	2	1	1	1	2	1	1	2	1	1	2	1	1	2	2	1	2	1	1	1	1	1	1	2	3	1	1	2	3	2	1	2	2	1	1	1	2	1	2	1	1	1	2	1	2	1	1	1	2	1	1	2	2	1	1	1	2	2	1	1	2	2	1	1	1	2	2	2	1	1	1	2	1	1	1	1	1	2	2	1	2	1	1	1	1	1	1	1	1	1	1	1	1	2	1	2	1	1	1	1	1	1	2	2	2	1	2	1	1	2	3	1	1	1	1	2	2	2	2	2	1	1	1	1	2	1	1	1	1	3	2	1	1	1	1	1	1	1	1	2	1	1	2	3	1	2	1	2	2	1	2	1	2	1	1	2	1	2	2	1	1	3	1	1	1	1	1	1	1	1	2	2	1	1	2	1	1	1	1	2	1	1	1	1	1	1	1	1	1	2	1	1	1	1	2	3	1	1	3	1	1	1	1	1	1	1	1	2	1	1	2	1	1	1	1	1	1	1	1	1	3	2	2	1	2	2	1	1	2	2	2	1	1	2	2	2	1	2	1	2	3	1	2	1	1	1	1	1	1	3	1	1	2	1	1	2	1	1	1	1	2	1	2	2	1	1	1	1	1	2	1	1	1	1	2	1	1	1	2	1	2	1	1	1	1
BLCA	TCGA-FD-A3SL-01	4	2	2	1	2	2	1	1	1	1	1	2	2	1	2	1	2	1	2	2	1	2	1	2	2	1	2	1	2	1	1	1	1	2	3	2	2	1	1	2	1	2	2	1	1	1	1	1	1	2	1	2	1	1	1	1	2	1	1	1	1	1	1	1	1	1	1	1	2	2	2	1	2	2	2	1	2	1	1	1	2	1	1	1	3	1	2	1	3	2	2	3	1	3	2	2	2	2	2	1	2	2	2	1	1	1	2	1	2	1	2	1	1	1	5	1	2	1	1	1	2	1	1	2	1	2	2	2	1	2	1	1	1	1	1	1	2	2	2	1	2	1	1	1	1	2	1	1	1	1	1	1	1	2	1	2	1	1	2	1	3	1	2	2	1	1	2	2	1	2	3	1	1	1	1	1	1	2	2	1	1	2	1	2	2	2	1	1	1	3	1	1	2	2	3	1	1	1	1	2	2	1	2	2	2	3	1	2	1	1	3	2	2	1	2	2	1	1	2	1	2	1	1	1	2	1	1	3	9	1	2	2	1	2	1	1	1	1	2	1	1	2	2	2	1	3	2	3	2	1	2	1	2	1	1	1	3	2	3	2	1	1	2	1	1	1	1	1	1	2	2	2	2	2	1	1	1	1	1	1	3	2	2	2	2	1	1	1	2	2	2	1	2	2	2	2	1	2	1	1	3	2	1	1	1	2	1	1	2	3	1	1	2	2	1	1	1	1	1	2	1	1	2	2	2	1	1	1	1	2	1	1	1	1	1	1	1	1	2	1	1	1	1	1	1
BLCA	TCGA-FD-A3SM-01	3	1	1	2	1	2	1	1	1	2	1	2	2	2	1	1	2	1	2	2	1	2	2	1	2	2	1	1	2	1	2	2	1	1	3	2	2	1	1	2	1	2	1	1	1	2	2	2	2	2	1	1	1	1	2	1	2	2	1	2	2	1	1	1	2	2	1	1	1	1	1	2	1	1	2	1	2	2	2	1	2	2	1	2	2	2	2	2	1	1	2	1	1	1	1	1	1	2	2	1	1	1	1	2	1	1	1	1	1	2	1	1	2	1	1	1	3	1	1	2	1	1	1	2	1	2	2	1	1	2	1	1	1	1	2	1	1	2	1	1	2	2	2	2	2	1	2	2	1	1	1	1	1	1	3	2	1	2	2	1	3	1	2	2	1	2	2	1	1	1	2	2	1	1	1	1	1	1	2	1	1	1	1	1	2	1	1	1	1	4	1	1	2	2	3	2	1	1	1	2	2	1	2	3	2	1	1	1	1	2	3	1	2	1	2	2	2	1	2	1	1	1	1	3	2	1	1	3	6	1	7	2	2	2	1	2	2	1	2	1	2	2	1	2	2	3	2	3	2	1	2	2	1	1	2	1	2	2	3	1	2	1	2	1	1	2	2	2	1	1	2	1	1	1	1	3	1	2	1	1	2	1	2	1	2	1	1	2	1	1	2	1	2	2	1	1	1	1	1	1	4	2	1	1	1	2	1	1	2	3	5	1	2	2	2	1	1	1	1	2	1	1	2	1	1	1	1	1	1	2	1	1	2	1	2	1	2	1	1	2	1	1	2	2	2
BLCA	TCGA-FD-A3SN-01	3	2	2	1	2	2	1	2	1	2	1	2	2	2	2	2	2	2	2	3	1	2	2	2	2	1	2	1	1	2	2	2	2	2	3	1	1	1	2	1	2	2	1	1	2	2	2	1	2	2	1	1	1	2	2	2	1	2	2	2	1	1	1	2	1	2	1	2	1	2	2	2	1	2	2	2	2	1	2	2	1	1	1	2	2	2	2	1	1	2	2	2	2	2	2	2	2	2	2	1	1	2	2	1	2	2	2	2	2	2	2	1	2	1	1	1	2	2	1	1	1	1	2	2	1	2	2	2	2	2	1	2	2	2	2	1	2	2	2	2	1	1	2	2	1	1	2	1	1	1	1	1	1	1	2	1	1	2	1	2	3	2	1	2	2	2	1	1	1	1	1	2	1	2	1	1	1	1	1	2	2	1	1	1	1	1	2	1	2	2	2	1	2	2	3	1	2	2	2	2	1	2	1	5	2	5	1	2	1	2	3	2	2	1	2	2	2	2	1	1	2	3	2	3	2	1	1	3	3	1	6	1	2	1	2	2	2	1	2	1	2	2	2	1	2	3	1	3	1	1	2	1	2	1	2	1	1	2	2	1	2	2	2	2	2	1	2	1	2	1	1	1	1	1	2	2	1	2	2	2	1	1	2	1	2	2	1	1	1	2	1	1	2	2	1	1	1	2	2	2	2	1	1	2	2	1	2	2	2	3	5	1	2	2	1	1	1	1	1	1	1	1	2	2	2	1	1	1	1	2	1	1	1	2	1	1	1	1	2	1	2	2	2	2	1
BLCA	TCGA-FD-A3SO-01	4	1	1	2	2	2	1	1	1	2	1	2	2	2	2	2	2	1	2	3	1	1	2	2	3	2	2	2	1	1	2	2	2	1	3	2	2	1	1	1	2	1	1	2	1	2	2	1	2	2	1	2	1	2	2	2	1	2	1	1	1	1	1	2	1	2	1	1	2	2	1	1	2	1	2	2	2	2	2	1	1	1	1	2	2	2	2	1	1	1	2	2	1	1	2	2	2	1	1	1	2	2	2	2	1	2	1	2	2	2	2	2	2	1	1	1	3	1	2	2	1	1	2	2	2	1	1	2	2	2	1	1	2	1	2	1	2	2	2	1	1	2	2	2	1	2	2	2	1	1	1	1	1	1	3	1	1	2	2	2	2	2	1	2	2	2	1	2	2	1	1	2	2	2	2	2	1	1	1	1	2	2	2	1	2	2	1	2	2	3	1	2	2	2	3	1	1	2	2	2	1	2	1	4	2	5	2	2	1	2	3	2	2	1	1	2	2	1	2	1	2	2	1	3	2	2	1	3	8	3	6	2	2	1	1	2	2	1	2	1	2	2	2	1	2	2	1	2	2	1	2	2	1	2	1	2	3	2	3	1	2	2	2	2	1	2	2	1	2	2	2	2	2	1	1	4	1	2	1	2	2	1	2	1	1	1	2	2	1	1	1	2	1	2	1	1	2	2	2	2	4	1	1	2	2	2	2	2	2	3	5	1	2	2	2	1	1	2	1	2	1	1	2	1	2	2	1	1	2	2	2	1	2	1	1	1	2	1	2	2	2	2	2	2	1
BLCA	TCGA-FD-A3SP-01	4	1	2	2	2	2	2	1	1	2	2	2	2	2	2	2	2	1	1	3	1	1	2	1	2	1	1	2	1	2	2	2	2	1	3	2	2	1	2	1	2	1	1	2	2	2	2	1	2	2	1	2	1	2	2	2	2	2	1	1	1	1	1	2	1	2	1	1	2	2	2	1	2	2	1	2	2	2	2	1	1	1	2	2	2	2	2	1	1	1	2	2	1	3	2	2	2	1	2	1	2	2	2	2	2	2	2	2	2	2	2	2	2	4	1	1	1	1	1	2	2	1	2	2	1	1	1	1	2	2	1	1	2	1	2	1	2	2	1	2	1	1	2	2	2	1	2	2	1	1	1	1	1	1	3	1	1	2	2	1	3	2	1	2	2	2	1	2	1	1	1	2	2	2	2	2	1	1	1	1	2	2	2	2	2	2	1	2	2	4	1	2	2	2	3	2	2	2	2	2	1	2	1	1	2	1	2	2	1	2	3	2	2	1	1	2	2	2	2	1	2	3	2	3	2	1	1	3	3	1	9	2	2	1	1	2	2	1	2	1	2	2	2	2	2	3	1	3	2	1	2	2	1	1	1	2	3	2	3	1	2	2	2	2	2	2	2	1	2	2	2	2	2	2	2	1	1	2	2	2	3	2	2	2	1	1	2	2	1	2	1	1	1	2	1	2	2	2	2	2	3	3	1	2	2	2	2	2	2	3	5	2	1	2	2	1	1	2	1	2	1	1	2	1	2	2	1	1	2	2	1	1	2	2	1	2	2	2	2	2	2	2	2	2	1
BLCA	TCGA-FD-A3SQ-01	4	2	2	1	2	1	2	2	1	1	1	2	2	2	2	1	1	1	1	2	1	2	2	2	2	2	2	1	2	1	1	1	1	1	1	2	2	1	3	2	1	1	2	1	1	2	2	2	2	2	1	1	1	1	1	1	2	1	1	1	1	1	1	2	1	1	1	1	1	1	2	2	1	2	2	1	2	1	1	2	2	2	2	2	2	2	2	2	2	2	2	3	2	1	1	1	1	2	2	2	2	2	2	2	1	2	1	1	2	2	2	1	2	4	2	1	2	1	1	1	1	1	1	2	1	2	2	1	1	2	1	2	2	1	1	1	2	2	2	1	1	1	2	2	2	1	1	1	1	1	1	1	1	1	1	1	1	1	2	2	2	1	1	1	2	2	2	1	2	1	2	1	1	1	1	2	1	1	2	2	1	1	1	1	1	1	2	1	1	3	1	1	1	2	1	1	1	1	1	2	2	1	2	1	1	3	1	1	1	1	1	1	2	1	2	1	1	1	2	1	1	1	1	3	1	1	1	2	10	1	7	1	1	2	1	1	1	1	1	2	2	2	2	2	2	2	2	3	1	2	2	2	1	1	2	1	2	2	3	1	2	1	2	1	1	1	1	2	1	2	1	1	1	1	1	1	1	2	1	1	1	2	1	2	2	1	1	2	2	2	2	2	2	2	2	1	1	2	1	1	3	2	1	2	1	1	1	1	2	3	1	1	2	2	1	1	1	1	1	2	1	1	2	1	2	1	1	1	1	1	1	1	1	2	2	1	1	1	1	2	1	1	1	1	1
BLCA	TCGA-FD-A3SR-01	4	2	2	1	2	2	1	1	1	2	1	2	2	2	1	2	1	1	1	3	2	2	2	1	2	2	1	1	2	2	1	1	1	1	2	2	2	1	2	1	2	2	2	2	2	1	2	1	2	1	1	2	1	1	1	1	2	1	1	1	1	1	1	1	2	1	1	1	2	1	3	1	2	1	2	2	2	1	2	3	1	1	1	1	1	2	2	1	3	2	1	3	1	3	1	1	2	2	2	1	1	1	2	1	2	1	1	1	2	1	1	1	1	1	4	1	2	1	2	1	2	1	2	2	1	2	2	1	1	2	1	1	1	1	1	1	1	2	2	1	2	2	1	2	1	1	2	2	1	1	1	1	1	2	1	2	1	1	2	1	1	1	2	2	2	1	2	2	1	2	3	2	1	1	1	2	2	1	1	1	1	2	1	2	1	1	1	1	2	4	1	1	2	2	1	1	2	2	2	2	1	1	1	3	2	1	1	2	1	1	2	2	2	2	1	2	1	2	2	1	2	1	2	3	2	1	1	3	8	3	7	2	1	1	1	1	1	1	2	1	2	2	2	2	2	3	1	3	1	2	2	1	1	1	2	1	1	2	1	3	2	1	2	1	1	2	2	1	2	1	1	2	2	2	2	3	1	2	2	2	3	1	2	2	1	1	2	2	1	2	2	1	1	2	2	1	2	1	1	2	3	3	2	1	1	2	1	1	2	3	2	1	2	2	2	1	1	1	1	2	1	1	2	2	2	2	1	1	1	2	1	1	1	2	2	2	1	1	1	1	1	1	1	2	1
BLCA	TCGA-FD-A3SS-01	3	2	2	2	2	2	2	1	2	2	1	2	1	2	2	2	1	1	2	2	2	2	2	2	2	1	2	2	1	2	1	2	2	1	2	2	2	1	2	1	2	2	2	2	2	1	2	1	2	2	1	2	1	2	2	2	1	1	2	2	2	1	1	2	1	2	1	2	2	1	2	2	2	1	2	2	2	2	2	3	1	1	2	2	2	2	2	1	1	2	2	1	1	3	1	1	2	2	1	2	1	1	2	1	2	2	1	2	2	2	2	2	2	3	4	1	1	1	2	2	2	1	2	2	2	2	2	2	2	2	1	1	1	1	1	1	2	2	2	2	1	1	2	2	2	1	1	2	1	2	1	1	1	1	2	1	1	2	2	2	1	1	2	2	2	1	2	1	2	1	1	2	2	2	1	1	2	2	1	2	1	2	2	2	2	1	1	1	2	4	2	2	1	2	3	2	2	2	2	2	1	1	2	3	2	5	1	2	2	1	2	2	2	2	2	2	2	2	1	1	2	3	2	1	2	1	1	3	4	1	9	1	2	1	2	2	2	1	2	1	2	2	1	1	2	3	1	2	2	1	2	1	1	1	2	4	1	2	3	3	2	2	2	2	2	2	2	1	2	1	2	1	2	1	2	2	1	2	2	2	3	1	2	2	1	2	2	1	1	2	2	1	1	2	1	1	2	2	2	2	2	2	1	1	2	2	2	1	2	2	3	1	2	1	1	1	1	1	1	2	1	1	2	2	2	1	1	1	2	2	2	2	1	2	2	1	1	1	2	1	2	2	2	2	2
BLCA	TCGA-FD-A43N-01	2	2	1	1	2	1	1	2	2	1	1	1	1	1	2	1	1	1	1	2	1	2	1	2	2	1	2	1	2	1	1	1	1	1	1	1	1	1	1	2	1	2	2	1	1	1	2	2	1	1	1	2	1	1	1	1	2	1	2	2	2	1	1	1	2	1	1	2	1	1	2	2	1	1	2	1	1	1	1	2	2	2	2	2	1	1	1	2	2	2	2	2	1	2	1	1	1	2	2	2	1	1	2	1	1	1	1	1	2	2	1	1	1	1	1	1	2	1	1	1	1	1	1	2	1	2	2	1	1	1	1	2	1	1	1	1	1	2	2	1	1	1	1	1	2	1	1	1	1	1	1	1	1	1	2	1	2	1	1	2	1	1	2	1	1	1	2	1	1	2	2	1	1	1	1	1	2	2	2	2	1	1	1	1	1	1	2	1	1	4	1	1	1	2	1	1	1	1	1	2	2	1	2	4	1	3	1	2	1	1	3	2	2	2	1	2	1	1	1	1	1	1	1	1	1	1	1	2	4	1	2	1	1	2	2	1	1	2	1	2	1	1	1	1	1	1	2	3	1	2	1	2	1	1	1	2	1	1	3	1	1	1	1	1	1	1	1	2	1	1	1	1	1	1	1	2	2	1	1	1	1	1	2	1	2	2	1	1	1	2	2	1	2	2	1	1	1	2	1	2	3	1	1	1	1	1	1	1	1	2	4	1	2	2	1	1	1	1	1	1	2	1	2	2	2	1	1	2	1	2	1	1	1	1	2	1	1	1	2	1	1	1	1	1	2
BLCA	TCGA-FD-A43P-01	2	2	2	1	2	2	1	1	1	1	1	2	1	1	2	1	1	1	1	2	2	1	1	2	2	1	2	2	2	1	1	1	1	1	1	2	1	1	1	2	1	2	2	1	2	1	2	1	2	1	1	1	2	1	1	1	2	1	2	1	1	1	1	1	2	1	1	2	2	1	3	1	1	1	1	1	2	2	2	2	1	1	1	2	1	1	2	2	2	1	2	1	1	3	2	1	2	2	2	1	1	1	2	1	2	1	2	1	2	1	1	1	2	1	2	1	1	1	2	1	2	1	1	1	1	2	1	2	2	2	1	1	1	1	1	1	2	1	1	1	2	2	1	2	1	1	1	1	1	1	1	1	1	1	1	1	1	1	1	2	1	1	1	2	2	1	1	1	1	1	3	1	1	1	2	2	2	1	2	1	1	2	1	1	2	2	1	1	2	4	2	1	1	2	1	1	2	1	1	2	1	1	1	1	2	2	1	2	2	1	3	2	2	2	1	2	1	2	1	1	2	1	1	1	2	1	1	3	9	1	7	2	1	1	2	1	1	2	2	1	1	1	1	1	1	3	1	3	1	1	2	1	1	1	1	2	1	2	3	2	2	1	2	1	1	2	2	2	1	1	2	1	1	1	2	3	1	2	2	2	2	2	2	1	2	1	2	1	1	1	1	1	2	2	1	1	2	2	1	2	1	1	1	1	1	1	1	1	2	2	2	1	2	1	1	2	1	1	2	2	1	1	2	2	1	1	1	1	2	2	1	1	2	1	2	1	1	1	2	1	1	1	1	2	1
BLCA	TCGA-FD-A43S-01	1	2	2	1	2	2	1	2	1	1	1	2	1	2	2	1	1	1	1	1	1	2	2	1	2	2	2	1	2	1	2	2	1	1	1	2	2	1	1	1	1	2	2	1	1	1	2	2	1	2	1	1	2	1	1	1	2	1	1	2	2	1	1	1	2	1	2	2	1	2	2	1	2	2	2	1	2	1	1	2	2	2	1	2	3	1	1	2	3	1	2	3	1	1	2	1	1	1	1	1	2	2	2	1	1	1	2	1	2	2	2	1	1	4	2	1	1	2	2	1	1	2	1	1	1	1	2	1	1	2	1	2	1	1	1	1	2	2	2	2	1	2	1	2	2	1	1	1	2	1	2	1	2	1	2	1	2	1	1	1	1	1	1	1	1	1	2	1	1	2	2	2	1	2	1	1	2	2	1	1	2	2	1	1	1	2	2	1	2	2	2	2	1	1	3	1	1	1	1	2	2	1	2	5	1	2	1	1	1	1	1	1	1	1	2	2	2	1	2	1	2	2	1	3	1	2	3	1	3	3	1	2	2	2	2	1	1	1	1	2	1	2	2	2	2	1	2	1	1	2	1	1	2	1	2	3	2	1	3	1	3	1	1	1	1	1	1	2	1	2	1	1	2	1	1	1	2	2	1	1	3	2	2	2	1	2	1	1	2	2	2	1	2	2	2	1	1	2	2	1	3	1	1	1	1	1	1	1	1	3	5	1	2	2	1	2	1	1	1	2	1	1	2	1	2	1	3	2	1	2	1	2	3	1	1	1	1	1	2	2	1	1	1	2	2
BLCA	TCGA-FD-A43U-01	1	2	2	1	2	1	1	2	1	1	1	1	2	1	2	1	1	1	1	2	2	1	1	1	1	1	2	2	2	1	2	2	1	1	1	1	1	1	1	1	1	2	2	1	2	1	2	2	2	1	1	1	2	1	1	1	2	1	2	2	2	1	1	1	1	2	2	2	1	2	2	1	1	2	2	1	2	1	2	2	1	1	1	1	3	1	1	2	3	2	2	3	2	1	2	2	2	1	1	1	2	2	1	1	1	2	2	1	1	2	1	1	2	4	2	1	2	2	1	1	1	1	1	2	1	1	1	1	1	1	1	2	1	1	1	1	2	1	2	2	1	2	1	1	1	1	1	1	2	1	1	1	3	1	2	1	2	2	1	1	1	1	1	1	2	1	2	1	2	2	3	1	1	2	1	2	2	2	1	2	2	1	1	1	1	2	2	1	1	3	1	1	2	2	1	1	1	1	1	2	1	1	2	1	1	2	1	1	1	1	1	1	1	2	2	2	1	1	1	1	2	1	1	1	1	2	3	1	7	1	2	2	1	2	2	2	2	1	1	2	1	2	2	2	1	1	1	3	1	2	2	2	2	1	1	3	2	2	2	2	3	1	2	2	2	1	1	2	1	2	1	1	1	1	1	1	1	1	1	1	1	2	2	2	1	2	1	1	2	2	2	1	1	2	2	1	1	1	1	1	3	1	1	2	1	1	1	1	2	2	1	1	2	2	1	2	1	1	1	2	1	1	2	2	2	1	3	2	1	1	1	2	3	1	1	1	1	2	2	1	1	1	1	2	2
BLCA	TCGA-FD-A43X-01	1	2	2	1	1	1	1	2	2	1	1	1	1	1	1	1	1	1	1	2	2	2	2	2	1	2	2	2	2	1	1	1	1	1	1	1	1	1	1	2	1	2	1	1	1	1	2	2	1	1	2	1	2	1	1	1	1	1	2	2	2	2	2	1	2	1	2	2	1	1	1	2	1	1	2	1	1	1	2	2	2	2	1	1	2	1	1	2	1	2	1	3	2	1	1	1	1	1	1	1	1	1	2	1	1	1	1	1	2	1	1	1	1	2	3	2	2	2	2	1	1	1	1	2	1	2	2	1	1	1	2	2	1	2	1	2	1	1	1	1	1	1	1	2	2	1	1	1	2	2	2	2	3	1	2	2	2	1	1	2	2	1	2	1	1	1	2	1	1	2	2	1	1	1	1	2	2	2	1	2	1	1	1	1	1	1	2	1	1	3	1	1	1	2	1	1	1	1	1	1	2	1	2	1	1	4	1	1	2	1	1	1	1	1	2	2	1	1	1	2	1	1	1	1	1	1	1	2	3	3	5	2	1	2	2	1	1	2	1	2	1	1	1	2	2	2	2	2	1	2	2	2	2	1	2	3	1	1	3	1	3	1	2	1	1	1	1	2	1	1	1	1	1	1	1	3	2	2	1	1	1	1	2	2	1	2	1	1	2	1	2	1	1	1	1	1	1	1	1	1	1	2	2	1	1	1	1	1	2	2	3	1	2	1	1	2	2	1	2	1	2	2	2	2	1	1	3	2	1	1	2	2	1	1	2	1	1	1	1	1	1	1	1	1	2
BLCA	TCGA-FD-A43Y-01	3	1	1	2	1	2	2	2	1	2	2	2	2	2	2	2	2	1	2	2	1	1	2	1	3	1	1	2	2	1	2	2	2	1	3	2	2	1	3	1	2	1	1	2	1	2	2	1	2	2	1	1	1	1	2	2	1	2	1	2	1	1	1	2	1	2	1	2	1	1	1	2	2	1	1	2	2	2	2	1	2	1	2	2	2	2	2	1	1	1	2	1	1	1	2	2	2	1	1	1	2	2	2	2	1	2	2	2	2	2	2	2	2	4	5	1	1	2	2	2	1	1	2	2	2	1	1	2	2	2	1	1	2	1	2	1	2	2	1	2	1	2	2	2	1	1	2	2	1	1	1	1	1	1	3	1	1	2	1	1	3	2	1	2	2	2	1	2	2	1	2	2	2	2	2	1	1	1	1	1	2	2	2	1	2	2	1	2	1	5	1	2	2	2	2	2	1	2	2	2	2	2	2	3	2	1	2	2	1	2	3	2	2	2	1	2	2	1	1	1	2	2	1	2	2	2	1	2	8	3	6	2	2	1	1	2	2	1	2	1	2	2	2	2	2	2	2	2	2	1	2	2	1	1	1	4	3	2	2	1	2	2	2	2	2	2	2	1	2	2	2	1	1	2	1	4	1	2	1	1	2	2	1	1	1	1	2	2	1	1	1	2	1	2	1	1	1	2	2	2	4	2	1	2	2	1	2	2	2	1	1	2	1	2	2	1	1	2	1	2	1	1	2	1	2	2	2	2	2	2	1	1	1	1	1	2	2	2	2	2	2	2	2	2	1
BLCA	TCGA-FD-A5BR-01	1	2	2	1	2	1	1	1	1	1	1	1	1	1	2	1	1	1	1	1	1	2	1	1	1	1	2	1	2	1	2	1	1	1	1	2	2	1	1	1	1	2	2	1	1	1	2	1	1	1	1	2	1	1	1	1	2	2	1	2	2	1	1	1	2	1	1	1	1	2	2	1	2	2	2	1	1	1	2	1	1	1	1	2	1	1	1	1	3	2	2	2	2	1	1	1	1	1	1	1	1	1	2	1	1	1	1	1	1	1	1	1	1	3	2	1	2	1	1	1	1	1	1	2	1	2	1	1	1	1	1	2	1	1	1	1	1	2	1	1	2	1	1	2	1	1	1	1	1	1	1	2	3	2	1	2	2	1	1	2	1	1	2	2	1	2	2	1	1	2	3	1	1	1	1	2	2	2	1	2	1	2	1	1	2	1	1	1	1	5	1	1	1	2	1	1	1	1	1	1	1	1	2	5	2	2	1	1	1	1	1	1	1	1	2	2	1	1	2	1	2	1	1	1	2	1	1	2	4	1	7	2	1	2	1	1	1	1	1	2	1	2	2	2	2	1	1	2	1	2	1	1	1	1	2	3	2	1	3	1	3	1	1	1	1	1	1	1	1	1	1	1	2	1	1	3	2	2	1	1	3	1	2	1	1	2	1	1	2	1	2	1	1	2	2	1	1	1	1	1	1	1	1	1	1	1	1	1	1	3	1	1	2	2	1	2	2	1	1	1	1	1	2	1	2	1	1	1	1	1	2	2	1	1	2	1	1	1	1	1	1	1	1	1	2
BLCA	TCGA-FD-A5BS-01	5	1	2	2	2	2	1	1	1	2	2	2	2	2	2	2	1	1	2	3	1	1	2	1	3	2	1	2	1	2	2	2	2	1	3	2	2	2	2	1	2	1	2	2	2	2	2	1	2	1	1	2	2	2	2	2	2	2	1	1	1	1	1	1	1	2	2	1	2	2	2	1	2	2	2	2	2	1	2	1	1	1	2	2	2	2	2	1	1	1	2	3	1	3	2	2	2	1	1	2	2	2	2	2	2	2	2	2	2	2	2	1	2	4	1	1	1	2	2	2	2	1	2	1	1	1	1	2	2	2	1	1	2	1	2	1	2	2	1	2	1	2	2	2	2	1	2	2	2	1	1	1	3	1	3	1	2	2	2	1	3	2	1	2	2	2	2	2	2	1	1	2	2	2	2	2	1	1	1	1	2	2	2	2	2	2	1	2	2	4	2	2	2	2	3	2	2	2	2	2	1	2	1	1	2	1	2	2	1	1	3	2	2	2	2	2	2	2	2	1	2	2	2	3	2	2	3	3	6	3	3	2	2	2	1	2	2	1	2	1	2	2	2	2	2	3	1	3	2	1	2	2	2	1	1	3	2	2	3	2	1	2	2	2	2	2	2	1	2	2	2	2	2	2	2	1	1	2	1	2	3	2	2	2	1	1	2	2	1	2	1	1	1	2	1	2	2	2	2	2	3	2	1	2	2	2	1	2	2	3	1	2	2	2	2	1	1	2	1	2	1	1	2	1	2	2	3	1	2	2	1	1	1	1	1	2	2	2	2	1	2	1	2	2	2
BLCA	TCGA-FD-A5BT-01	5	1	2	2	2	2	2	1	1	2	2	2	2	2	2	2	1	1	2	3	1	1	2	1	1	1	1	2	1	2	2	2	2	1	2	1	1	2	2	1	2	1	2	2	2	2	2	1	2	2	1	2	2	2	2	2	2	2	1	2	2	1	1	2	1	2	2	2	2	2	2	1	2	2	2	2	2	2	2	3	1	1	1	2	2	1	2	1	1	2	2	3	1	3	2	2	2	1	1	1	2	2	2	2	2	2	2	2	1	2	2	2	2	4	6	1	1	2	1	2	1	1	2	2	1	1	1	2	2	2	1	1	2	1	2	1	2	2	2	2	1	2	2	2	2	1	2	2	2	1	1	1	3	1	2	1	2	2	2	1	3	2	1	2	2	1	2	1	2	1	1	2	2	2	2	1	2	2	1	1	2	2	2	1	2	2	1	2	2	3	2	2	2	2	3	2	2	2	2	2	1	2	2	1	2	1	1	2	1	1	3	1	2	2	2	2	2	2	2	1	2	3	2	3	2	2	3	3	5	1	4	2	2	2	2	2	2	1	2	1	2	2	2	2	2	3	1	3	2	1	2	2	2	1	1	3	2	2	3	3	3	2	1	2	2	2	2	1	2	2	2	2	2	2	2	1	1	2	2	2	3	2	2	2	1	1	2	2	2	2	1	1	1	2	2	2	2	2	2	2	3	3	1	2	2	2	1	2	2	3	5	2	2	2	2	1	1	2	1	2	1	1	2	1	2	2	3	2	2	2	1	2	3	2	1	2	2	2	2	1	2	2	2	2	2
BLCA	TCGA-FD-A5BU-01	4	1	1	2	2	2	1	1	1	2	2	2	2	2	2	2	1	2	2	3	1	1	2	1	3	1	1	2	2	1	2	2	2	1	1	2	2	1	3	1	2	1	1	2	1	2	2	1	2	1	1	2	3	1	2	2	1	2	1	1	1	1	1	1	1	2	1	1	2	2	2	1	2	2	2	2	2	2	2	3	2	1	2	2	3	2	2	1	1	1	2	1	1	1	2	2	2	1	1	1	2	2	1	2	1	2	2	1	1	2	2	1	2	4	2	1	3	1	2	2	1	1	2	2	2	2	2	2	2	2	1	1	2	1	2	1	2	2	1	1	1	2	2	2	1	1	2	2	1	1	1	1	2	1	3	1	1	2	2	2	3	2	1	2	2	2	1	1	1	1	2	2	2	2	2	1	1	1	1	1	2	2	2	1	2	2	1	2	2	3	1	2	2	2	2	2	1	2	2	2	1	2	1	4	2	4	1	2	1	2	3	2	2	2	1	2	2	1	2	1	2	2	1	3	2	2	2	3	6	2	4	1	2	1	1	2	2	1	2	1	2	2	2	1	2	2	1	2	2	1	2	2	1	1	1	4	3	2	2	3	1	2	2	2	2	2	2	1	2	2	2	1	2	2	1	4	1	2	2	2	3	2	1	2	1	1	2	2	1	1	1	2	1	2	1	1	1	2	2	2	4	3	1	2	2	2	2	2	2	3	5	2	1	2	2	1	1	2	1	1	1	1	2	1	2	2	2	1	2	1	2	1	2	1	1	2	2	2	2	1	2	2	2	2	1
BLCA	TCGA-FD-A5BV-01	3	1	2	1	2	1	1	2	2	1	1	1	1	1	1	1	2	1	1	2	1	2	1	2	2	1	2	1	2	1	2	1	1	1	1	1	1	1	2	2	1	2	2	1	2	1	1	1	1	1	2	1	2	1	1	1	2	2	2	2	2	1	1	1	2	1	1	1	1	1	1	2	1	2	1	1	1	1	1	1	1	1	1	2	1	1	1	2	2	2	1	1	2	1	2	1	1	2	2	1	1	1	2	1	2	1	1	1	2	2	1	2	1	3	2	2	2	2	1	1	2	1	1	2	1	2	2	1	1	1	2	2	1	2	1	2	1	1	1	1	1	1	1	2	1	1	1	1	2	1	2	2	2	2	1	2	1	1	1	2	1	1	2	1	1	1	2	1	1	2	3	1	1	1	1	1	2	2	2	2	1	1	1	1	1	1	2	1	1	3	1	1	1	2	3	1	2	1	1	1	2	1	2	2	1	3	1	1	2	1	2	2	1	1	1	1	1	2	2	1	1	3	1	1	1	1	2	2	9	1	4	2	1	1	2	1	1	1	1	2	2	1	1	2	2	1	1	2	1	1	1	1	2	1	2	3	1	1	2	1	1	1	1	1	1	1	1	1	1	1	1	1	1	2	1	3	2	2	1	1	1	1	2	1	2	2	1	1	1	1	2	1	2	2	2	1	1	1	1	1	1	1	2	2	1	1	1	2	2	2	2	1	2	1	1	2	2	1	1	2	1	1	2	2	1	1	2	2	1	2	2	2	3	2	1	1	1	1	2	1	1	1	1	1	2
BLCA	TCGA-FD-A5BX-01	5	2	2	2	2	2	2	1	1	2	2	2	2	2	2	2	2	1	2	3	1	2	2	1	2	2	1	2	1	2	2	2	2	1	3	2	2	1	2	1	2	1	2	2	2	2	2	1	2	1	1	2	2	2	2	2	2	1	1	2	2	1	1	2	1	2	2	2	2	2	2	1	2	2	2	2	2	2	2	3	1	1	1	2	2	2	2	1	3	1	2	3	1	3	2	2	2	1	2	1	2	2	1	2	2	2	2	2	1	2	2	1	2	4	6	1	1	2	1	2	2	1	2	1	1	2	2	1	2	2	1	1	2	1	2	1	2	2	2	2	1	1	2	2	2	1	2	2	2	1	1	1	1	1	2	1	2	2	2	2	3	2	1	2	2	2	2	1	1	1	1	2	2	2	2	2	1	1	1	1	2	2	2	2	2	2	1	2	2	1	1	2	2	2	3	2	2	2	2	2	2	2	2	1	2	1	1	2	1	2	3	1	2	1	2	2	2	2	1	1	2	3	2	3	2	2	3	3	3	1	1	2	2	2	1	2	2	1	2	1	2	2	2	2	2	3	1	3	2	1	2	2	2	1	2	3	2	2	2	3	3	2	2	2	2	2	2	1	2	2	2	2	2	2	2	1	1	2	1	2	3	2	2	2	1	1	2	2	1	2	1	1	2	2	2	2	2	2	2	2	3	3	1	2	2	2	2	2	2	3	3	2	2	2	2	1	1	2	1	2	1	1	2	1	2	2	3	2	1	1	1	1	1	1	1	2	2	2	2	2	2	1	2	2	2
BLCA	TCGA-FD-A5BY-01	4	2	2	2	2	2	2	1	1	2	1	2	2	2	2	2	1	1	2	3	1	2	2	1	1	1	2	2	2	1	2	2	2	1	1	2	2	1	3	1	2	1	1	2	1	2	2	1	2	2	2	1	1	1	2	2	1	2	1	2	1	1	1	1	1	2	1	1	2	1	2	1	2	1	1	2	2	2	2	2	2	2	2	1	2	2	2	1	1	1	2	1	1	3	1	1	2	1	1	2	1	1	2	2	1	2	2	2	2	2	2	2	2	4	4	1	3	2	2	2	1	1	2	2	2	1	1	2	1	2	1	1	2	1	2	1	2	2	1	1	1	1	2	2	1	1	2	2	1	1	1	1	2	2	3	2	1	2	1	1	1	2	1	2	2	2	1	2	2	1	2	2	2	2	2	1	2	2	1	1	2	2	1	2	2	2	1	2	2	2	2	2	2	2	2	1	1	1	1	2	2	2	2	3	2	5	1	2	1	2	3	2	2	2	1	2	2	1	1	1	2	2	1	2	2	1	2	3	3	3	8	1	2	1	1	2	2	1	2	1	2	2	2	2	2	2	2	3	2	1	2	1	1	1	1	3	1	2	2	3	2	1	2	2	2	2	2	1	2	1	2	1	1	1	2	4	1	2	2	2	2	1	1	2	1	1	1	2	1	1	1	2	1	2	1	1	2	2	2	2	4	1	1	2	2	1	2	2	2	1	5	1	2	2	2	1	1	2	1	1	1	1	2	1	2	2	2	1	2	2	1	1	2	1	1	1	2	1	2	1	2	2	2	2	1
BLCA	TCGA-FD-A5BZ-01	5	2	2	1	2	1	1	2	1	1	1	2	2	1	2	1	2	1	2	2	2	2	1	1	1	1	2	1	2	1	2	1	1	2	1	2	2	2	1	2	1	2	2	1	1	1	1	2	1	2	1	1	2	1	1	1	2	2	1	1	2	1	1	1	2	1	1	1	1	1	2	2	1	2	2	1	2	1	2	2	2	2	2	2	1	1	1	2	2	2	2	2	2	1	1	1	1	1	1	2	1	1	2	2	1	1	1	1	1	2	1	1	2	1	1	1	2	1	1	1	1	1	1	2	2	2	2	1	1	1	1	2	1	1	1	1	1	2	2	1	1	2	1	1	2	2	1	1	1	1	1	1	2	1	2	2	1	2	1	1	2	1	2	2	2	2	2	2	1	2	2	1	1	1	1	2	2	2	1	1	1	1	1	2	1	1	2	1	2	1	1	1	1	2	1	1	1	1	1	2	2	1	2	3	2	1	1	2	1	1	2	1	2	1	1	2	2	1	1	1	2	1	1	1	2	1	2	2	4	1	7	2	1	2	1	1	1	1	1	2	1	2	2	1	1	1	2	3	1	1	2	2	1	1	2	2	3	2	3	1	2	1	2	1	1	1	1	2	1	1	1	1	1	2	1	1	2	1	1	1	1	2	2	2	1	1	1	1	1	2	2	1	1	2	1	1	1	2	1	1	3	1	1	1	1	1	1	1	2	3	1	1	2	2	1	1	1	1	1	1	1	1	2	2	2	1	2	1	1	1	1	1	2	1	2	1	1	1	2	2	1	1	1	1	1
BLCA	TCGA-FD-A5C0-01	3	2	2	1	2	1	1	2	1	1	1	1	1	2	2	1	1	1	2	2	2	2	2	1	2	1	2	1	2	2	1	1	1	1	1	1	1	2	2	2	1	2	2	2	2	1	2	2	1	2	2	1	1	1	1	1	2	1	1	1	1	1	1	1	2	1	1	2	1	1	2	1	1	1	1	1	1	1	2	1	2	2	1	1	2	1	2	1	1	2	2	2	1	1	1	1	1	2	2	1	1	1	2	1	2	1	1	1	2	2	1	1	2	3	2	1	1	1	1	1	1	1	1	2	1	2	2	2	1	2	1	1	1	2	1	1	2	1	2	1	2	1	1	2	2	1	1	1	1	1	1	1	1	1	1	2	1	1	1	1	1	1	2	2	2	1	2	1	1	2	3	1	1	1	1	1	2	2	2	2	1	1	1	1	1	1	2	1	2	4	1	1	1	2	3	1	2	1	1	2	2	1	1	3	1	2	1	2	2	1	2	2	2	1	2	2	1	2	1	1	1	3	1	3	1	1	1	2	4	1	2	1	1	2	1	1	1	1	2	2	2	1	1	1	2	2	2	2	1	2	2	1	1	1	2	1	1	1	1	1	2	1	2	1	1	1	1	2	1	1	1	1	1	1	1	4	1	2	1	1	1	2	2	2	2	2	1	2	1	2	2	1	2	2	2	1	2	2	1	1	2	1	2	1	1	2	1	1	2	3	2	1	2	2	1	1	1	1	1	1	1	1	2	2	2	1	1	1	1	2	2	2	1	1	2	1	1	1	1	1	1	1	1	2	1
BLCA	TCGA-FD-A5C1-01	3	1	1	2	2	2	2	2	1	2	1	2	2	2	2	2	2	2	2	3	1	1	2	2	3	2	2	1	1	2	2	2	2	1	1	2	2	1	2	1	2	1	1	2	2	2	2	1	2	1	1	1	2	1	2	2	2	2	1	2	1	1	1	2	1	2	1	1	2	2	2	1	2	1	2	2	2	2	2	1	2	2	1	2	1	2	2	1	1	1	2	1	1	1	2	2	2	1	1	1	2	2	1	2	2	2	2	2	1	2	2	2	2	4	2	1	1	2	2	2	1	1	2	2	2	1	1	2	2	2	1	1	2	1	2	1	2	2	1	2	1	1	2	2	2	1	2	2	2	1	1	1	2	1	3	1	1	2	2	1	2	2	1	2	2	1	1	1	2	1	3	2	2	2	2	1	1	1	1	1	2	1	2	1	1	2	2	2	2	4	1	2	2	2	3	2	2	2	2	2	2	2	1	5	2	5	2	2	1	1	3	2	2	2	1	2	2	2	1	1	2	3	1	3	2	2	2	3	3	2	4	2	2	2	1	2	2	1	2	1	2	2	2	2	2	2	2	3	2	1	2	2	1	2	1	4	2	2	3	1	2	2	2	2	2	2	2	1	2	2	1	1	2	2	1	4	1	2	1	2	1	2	2	2	1	1	1	2	1	1	1	1	1	2	1	1	2	2	2	2	1	1	1	2	2	2	2	1	2	3	5	1	2	2	2	1	1	2	1	2	1	1	2	1	2	2	2	2	2	2	1	1	2	2	1	1	2	2	2	2	2	2	2	2	1
BLCA	TCGA-FD-A62N-01	5	1	2	2	2	2	1	1	1	2	2	2	2	2	2	2	1	2	2	3	1	1	2	2	3	2	2	2	1	2	2	2	2	1	3	2	2	1	2	1	2	1	1	2	2	2	2	1	2	1	1	2	1	2	2	2	2	2	1	1	1	1	1	1	1	2	1	1	2	2	2	1	2	2	2	2	2	1	2	3	1	1	2	2	2	2	2	1	1	1	2	3	1	3	2	2	2	1	1	2	2	2	2	2	2	2	2	2	1	2	2	2	2	4	6	1	1	2	2	2	1	1	2	2	2	1	1	2	2	2	1	1	2	1	2	1	2	2	2	2	1	2	2	2	2	1	2	2	2	1	1	1	1	1	3	1	1	2	1	1	1	2	1	2	2	2	1	1	2	1	1	2	2	2	2	2	1	1	1	1	2	2	2	2	2	2	1	2	2	3	1	2	2	2	3	2	2	2	2	2	1	2	1	5	2	1	2	2	1	1	3	2	2	2	1	2	2	2	2	1	2	3	2	3	2	2	2	3	6	1	9	1	2	1	1	2	2	1	2	1	2	2	2	2	2	3	1	3	2	1	2	1	2	1	1	3	3	2	3	3	1	2	2	2	2	2	2	1	2	2	2	2	2	2	2	4	1	2	2	2	3	2	2	2	1	1	2	2	1	2	1	1	1	2	1	2	2	2	2	2	3	3	1	2	2	2	2	2	2	3	5	2	2	2	2	1	1	2	1	2	1	1	2	1	2	2	3	1	2	2	1	1	1	1	1	2	2	2	2	2	2	2	2	2	2
BLCA	TCGA-FD-A62O-01	3	2	2	1	2	1	1	2	2	1	1	1	1	2	1	1	1	1	1	2	1	2	2	1	2	1	2	1	2	1	1	1	1	2	1	1	1	1	1	2	1	2	2	1	1	1	2	2	1	1	2	1	1	1	1	1	1	1	2	2	2	1	1	1	2	1	1	2	1	1	1	2	1	2	1	1	1	1	1	2	2	2	1	2	1	1	1	2	2	2	2	2	2	2	1	1	1	2	2	1	1	1	1	1	1	1	1	1	1	1	1	1	1	2	2	2	2	1	1	1	1	1	1	2	1	2	2	1	1	1	1	2	1	2	1	1	1	1	1	1	1	1	1	2	1	1	1	1	1	1	2	1	1	1	1	2	1	1	1	2	1	1	2	1	1	1	2	1	1	2	2	1	1	1	1	1	2	2	2	2	1	1	1	1	1	1	2	1	2	3	1	1	1	2	1	1	1	1	1	1	2	1	2	2	1	3	1	1	2	1	3	1	1	1	1	1	1	1	1	1	1	1	1	1	1	1	1	1	10	1	4	2	1	2	1	1	1	1	1	2	2	1	1	1	2	1	2	3	1	2	1	1	1	1	2	1	1	1	3	2	2	1	1	1	1	1	1	2	1	1	1	1	1	1	2	3	2	2	2	1	1	1	2	1	2	2	1	2	1	1	2	2	2	2	2	1	1	1	1	1	1	1	2	1	1	1	1	1	2	2	1	1	2	2	1	2	2	1	2	1	2	1	2	2	1	1	1	1	1	2	1	2	1	2	2	1	1	1	2	1	1	1	1	1	1
BLCA	TCGA-FD-A62P-01	2	2	1	1	2	2	1	1	1	1	1	2	2	2	2	2	1	1	2	3	1	1	2	1	2	1	2	1	2	1	2	2	2	2	1	2	2	2	2	1	1	2	1	2	2	1	2	2	1	2	1	1	2	1	2	2	2	1	1	2	1	1	1	2	2	2	1	2	2	2	2	1	2	2	2	1	2	1	2	1	2	2	1	1	2	1	1	1	1	2	2	1	1	1	2	2	2	2	2	1	2	2	2	1	2	1	1	1	1	2	2	1	2	3	2	1	1	2	2	1	1	1	1	1	1	1	1	2	1	2	1	1	2	1	1	1	2	2	2	2	1	1	1	2	2	1	2	2	1	1	1	1	1	1	2	1	1	2	1	2	2	1	1	2	2	2	2	2	2	2	3	2	1	2	1	1	1	1	1	1	2	1	2	1	1	1	2	1	2	3	1	1	1	2	3	2	2	1	1	2	2	1	1	1	2	5	1	2	1	1	3	1	2	2	2	2	1	2	1	1	2	3	2	3	2	1	2	3	3	1	9	1	2	2	1	2	1	1	2	1	2	2	2	2	2	2	2	3	1	2	2	2	2	1	1	1	3	2	3	1	2	1	2	2	1	2	2	1	2	1	2	1	2	2	1	1	1	2	2	2	1	2	2	1	1	1	1	2	1	2	1	1	1	2	1	1	2	2	2	2	3	2	1	2	1	2	1	2	2	3	5	1	2	2	1	1	1	2	1	1	1	1	2	1	2	1	1	1	1	2	2	1	1	1	1	1	2	1	2	1	1	1	2	2	2
BLCA	TCGA-FD-A62S-01	4	2	2	2	2	2	2	1	1	2	1	2	2	2	2	2	2	1	2	3	1	1	2	1	2	1	1	2	1	2	2	2	2	1	3	2	2	1	2	1	2	1	1	2	2	2	2	1	2	1	1	1	1	2	2	2	1	2	1	1	1	1	1	2	1	2	1	1	2	2	1	1	2	1	1	2	2	2	2	1	1	1	2	2	2	2	2	1	1	1	2	3	1	1	2	2	2	2	2	1	2	2	2	2	2	2	2	2	2	2	2	2	2	4	2	1	1	1	2	2	1	1	2	2	2	1	1	2	2	2	1	1	2	1	2	1	2	2	2	2	1	2	2	2	2	2	2	2	1	1	1	1	2	1	3	1	1	2	2	1	3	2	1	2	2	2	1	2	1	1	3	2	2	2	2	2	1	1	1	1	2	2	2	2	2	2	1	2	1	3	1	2	2	2	3	1	2	2	2	2	1	2	1	5	2	1	2	2	1	2	3	2	2	2	1	2	2	2	2	1	2	3	1	3	2	2	2	3	6	1	6	2	2	1	1	2	2	1	2	1	2	2	2	2	2	3	1	3	2	1	2	1	1	2	1	1	3	2	1	1	2	2	2	2	2	2	2	1	2	2	2	1	2	2	2	1	1	2	1	1	3	2	2	2	1	1	2	2	1	2	1	1	1	2	1	1	1	2	2	2	3	1	1	2	2	2	2	2	2	3	5	1	1	2	2	1	1	2	1	2	1	1	2	1	2	2	2	1	2	1	1	1	2	1	1	2	2	2	2	2	2	2	2	2	1
BLCA	TCGA-FD-A6TA-01	4	1	2	1	2	1	1	2	1	1	1	1	1	1	2	1	1	1	1	1	2	2	1	1	1	2	2	1	2	1	2	1	1	2	3	1	1	1	1	1	1	2	1	1	1	1	1	2	1	1	1	1	1	1	1	1	1	2	2	2	1	1	1	1	2	1	1	2	1	1	2	1	1	1	2	1	1	1	1	1	1	1	1	1	1	1	2	2	1	2	2	2	1	1	1	1	2	1	1	1	1	1	1	1	1	1	1	1	1	2	1	1	1	2	4	1	2	2	2	1	1	2	1	2	1	2	2	1	1	1	1	2	1	1	1	1	1	2	2	1	1	2	1	1	2	1	1	1	1	1	1	1	1	2	3	1	1	1	1	1	1	1	2	1	2	1	2	1	1	2	3	1	1	1	1	1	2	1	1	2	1	1	1	1	1	1	2	1	1	1	1	1	1	1	3	1	1	1	1	2	1	1	2	2	1	3	1	2	1	1	3	1	2	1	2	2	1	1	2	1	1	1	1	3	1	1	1	1	8	2	2	1	1	2	1	1	1	1	1	2	1	2	2	2	1	1	1	1	1	2	1	1	1	1	2	3	3	1	3	1	1	1	1	1	1	2	1	2	1	1	1	1	1	1	1	3	2	1	1	1	1	1	2	2	1	2	1	1	1	1	2	1	1	2	1	1	1	1	1	1	1	1	1	1	1	1	1	1	1	3	1	1	2	2	1	2	1	1	1	1	1	1	2	2	2	1	1	1	1	1	1	1	2	1	2	1	1	1	1	1	1	1	1	2	2
BLCA	TCGA-FD-A6TB-01	4	2	2	2	1	2	2	1	1	1	1	2	2	2	2	2	1	1	2	3	1	1	2	1	1	1	1	1	1	2	2	2	2	1	3	2	2	1	2	1	1	1	2	2	2	2	2	1	2	2	1	2	1	1	1	2	2	1	1	2	1	1	1	1	1	2	1	1	2	2	1	1	2	2	2	2	2	2	2	3	2	2	2	2	2	2	2	2	3	1	2	3	1	3	2	2	2	1	1	2	2	2	1	2	2	2	2	1	1	2	2	1	2	1	5	1	1	1	2	2	1	1	2	2	1	2	1	2	1	2	1	1	1	1	2	1	2	2	2	2	1	2	2	2	2	2	2	2	1	1	1	1	1	1	3	1	1	1	2	1	1	1	1	2	2	2	1	2	2	1	3	2	1	2	1	2	1	2	1	1	2	2	2	2	2	2	1	1	2	1	1	2	1	2	1	1	2	2	2	2	2	1	1	1	2	5	1	2	1	1	2	2	2	1	1	2	2	1	1	1	2	2	2	3	2	2	1	3	6	1	3	2	2	2	1	2	2	1	2	1	2	2	2	1	2	3	2	3	2	1	2	2	1	2	1	3	3	2	3	3	2	1	2	2	2	2	2	1	2	2	2	1	2	2	2	1	1	2	1	2	3	2	2	2	1	1	2	2	1	2	2	1	1	2	2	1	2	2	2	2	3	3	1	1	2	2	1	1	2	3	1	1	1	2	2	1	1	2	1	1	1	1	2	1	2	2	1	1	1	1	1	1	1	1	2	1	2	1	2	1	2	2	1	2	2
BLCA	TCGA-FD-A6TC-01	3	2	2	2	2	2	2	2	2	1	1	2	2	2	2	1	1	1	2	2	1	2	2	1	2	1	2	1	2	2	2	2	1	1	1	1	1	2	2	2	1	2	1	2	2	2	2	2	1	1	1	1	2	1	1	1	1	1	1	2	2	1	1	2	2	1	1	2	2	1	2	1	1	1	2	2	2	2	2	2	2	2	1	2	1	1	2	2	1	1	2	2	2	2	2	2	2	2	2	1	1	1	2	2	2	1	1	1	2	2	1	1	2	3	2	1	2	1	1	1	1	1	2	1	1	2	2	1	1	2	1	1	1	2	1	2	1	2	2	1	1	1	1	2	2	1	2	1	1	1	1	1	2	2	1	1	1	1	2	2	2	1	2	2	1	1	2	1	1	1	2	2	1	1	1	2	2	1	2	2	1	1	1	2	1	1	2	1	2	3	1	1	1	2	3	1	2	2	2	2	2	1	2	1	1	2	1	2	2	1	3	2	2	1	1	2	2	2	1	1	2	3	2	3	1	1	2	3	1	1	4	1	2	1	1	1	1	1	2	2	2	2	2	1	2	3	2	2	2	2	2	2	1	1	2	1	3	2	3	1	2	1	2	1	1	2	2	2	2	1	1	1	1	1	2	2	1	2	2	1	1	2	2	2	2	2	1	1	1	2	2	1	2	2	2	1	2	2	1	1	2	2	1	1	1	2	1	1	2	3	5	1	2	2	1	1	1	1	1	1	1	1	2	2	2	1	2	1	2	2	2	1	2	1	2	1	1	1	2	1	2	2	1	2	2
BLCA	TCGA-FD-A6TD-01	4	1	1	2	2	2	2	1	1	2	1	2	2	2	2	2	2	1	2	3	2	1	2	2	3	1	1	2	1	2	2	2	2	1	2	2	2	2	2	1	2	1	1	2	2	2	2	1	2	2	1	2	1	2	2	2	1	2	1	1	1	1	1	1	1	2	1	1	2	2	1	1	2	2	1	2	2	2	2	2	1	1	1	2	2	2	2	1	1	1	2	1	1	3	2	2	2	1	1	1	2	2	2	2	2	2	2	2	2	2	2	2	2	4	5	1	1	2	2	2	1	1	2	2	2	1	1	2	2	2	1	1	2	1	2	1	2	2	1	2	1	1	2	2	2	2	2	2	2	1	1	1	2	1	2	1	1	2	1	1	3	2	1	2	2	2	1	1	2	1	1	2	2	2	2	1	1	1	1	1	2	2	2	1	2	2	1	2	2	1	1	2	2	2	3	1	2	2	2	2	1	2	1	5	2	1	2	2	1	2	3	2	2	2	1	2	2	2	2	1	2	1	1	3	2	2	2	3	3	1	4	2	2	2	1	2	2	1	2	1	2	2	2	2	2	3	1	3	2	2	2	1	2	1	1	4	3	2	2	2	1	2	2	2	2	2	2	1	2	2	2	2	2	2	2	3	1	2	1	2	2	1	2	1	1	1	2	2	1	1	1	1	1	2	1	1	2	2	2	2	1	1	1	2	2	2	1	1	2	3	1	1	2	2	2	1	1	2	1	2	1	1	1	1	2	2	2	2	2	2	1	1	2	1	1	2	2	1	2	2	2	2	2	2	1
BLCA	TCGA-FD-A6TE-01	4	1	2	1	1	1	1	1	2	1	2	1	1	2	1	1	1	1	2	1	2	1	2	2	2	1	2	1	2	1	1	1	1	1	2	1	1	1	1	2	1	2	1	1	2	1	1	1	1	2	2	2	1	1	1	1	2	1	2	1	1	2	2	1	2	1	1	2	1	1	1	1	2	1	1	1	1	1	1	1	2	2	1	2	2	1	1	2	1	1	1	1	1	1	1	1	1	2	2	2	1	1	2	1	1	1	1	1	1	1	1	2	2	3	5	2	3	1	2	1	2	2	1	1	2	1	1	1	2	1	2	1	1	1	1	2	1	1	2	1	2	1	1	2	1	2	1	2	1	2	2	2	1	1	1	1	1	1	2	1	3	1	2	2	1	1	1	2	1	1	2	1	1	1	1	2	2	2	2	2	1	2	1	1	2	1	1	1	2	3	2	1	2	2	1	1	2	1	1	1	2	1	2	3	2	5	1	2	2	1	2	2	2	1	1	2	2	1	2	2	1	1	1	1	2	1	1	1	1	1	2	1	1	1	2	1	1	1	1	1	1	1	1	1	1	1	2	3	1	2	1	1	1	1	1	4	1	1	2	1	1	1	1	1	1	2	1	2	1	1	2	2	1	1	2	4	1	2	2	1	3	1	1	1	2	2	1	1	2	2	2	1	2	1	1	1	2	2	2	1	2	1	1	1	1	2	1	1	1	2	4	2	2	1	1	1	2	2	2	2	2	2	1	2	1	1	1	1	2	2	2	2	1	2	2	1	1	1	1	1	2	1	1	2	1
BLCA	TCGA-FD-A6TF-01	5	2	2	2	2	2	1	1	1	2	1	2	2	2	2	2	1	2	2	3	2	2	2	2	1	1	2	1	1	2	1	2	2	1	3	2	2	1	2	1	2	2	2	1	2	2	2	1	2	2	1	2	1	2	2	2	2	1	1	2	2	1	1	2	1	2	1	1	2	2	2	1	2	2	2	2	2	2	2	3	1	1	1	1	2	2	2	1	3	1	2	1	1	3	2	2	2	1	1	1	2	2	2	2	2	2	2	2	2	2	2	1	2	3	5	1	1	2	1	2	1	1	2	2	1	2	2	2	2	2	1	1	2	1	2	1	2	2	1	2	1	2	2	2	2	1	2	2	2	1	1	1	2	1	3	1	1	2	1	1	3	2	2	2	2	2	1	2	1	2	3	2	2	2	2	2	1	1	1	1	2	2	2	1	2	2	1	2	2	4	1	2	2	2	3	2	2	2	2	2	1	2	1	3	2	5	1	2	1	1	2	2	2	1	2	2	2	2	2	1	2	3	2	3	2	1	2	3	8	3	9	2	2	1	2	2	2	1	2	1	2	2	2	2	2	3	1	3	2	2	2	1	2	2	2	3	3	2	3	2	1	2	2	2	2	2	2	1	2	1	2	2	2	2	2	1	1	2	2	2	3	2	2	2	1	1	2	2	1	2	2	1	1	2	2	2	2	2	2	2	1	3	1	1	2	2	2	1	2	3	1	1	2	2	2	1	1	2	1	2	1	1	2	1	2	2	2	1	1	2	2	1	3	1	2	2	2	2	2	1	1	1	2	2	1
BLCA	TCGA-FD-A6TG-01	4	2	2	1	2	1	1	2	2	1	1	1	1	1	1	1	1	1	2	3	1	2	2	1	2	2	2	1	2	1	1	1	1	1	1	1	1	1	2	2	1	2	2	1	2	1	2	2	1	2	1	1	1	1	1	1	1	1	1	1	2	1	1	1	2	1	1	2	1	2	2	1	1	2	2	1	2	1	1	1	2	2	1	1	3	1	1	1	3	2	1	1	2	2	2	2	1	2	2	1	1	1	1	1	2	1	1	1	1	1	1	1	1	1	2	1	2	1	2	2	1	1	1	2	1	2	2	1	1	1	1	2	1	2	1	1	1	2	2	1	1	2	1	2	1	1	1	1	1	1	1	1	1	2	2	2	1	1	1	1	2	1	2	2	2	1	2	1	1	2	2	1	1	1	1	2	2	2	2	2	1	1	1	2	1	1	2	1	2	1	1	1	1	2	1	1	2	1	1	2	2	1	1	2	2	2	1	1	1	1	1	1	2	1	1	2	1	2	1	1	1	3	2	3	2	1	1	3	5	2	7	1	1	2	1	1	1	1	2	2	2	1	2	2	2	3	2	3	1	2	2	2	2	1	2	3	2	2	3	1	2	1	2	1	1	2	1	2	1	1	1	1	1	1	2	1	2	2	2	2	1	1	2	1	2	2	1	1	1	1	2	1	2	2	2	1	2	2	1	2	3	2	1	1	1	1	1	1	2	3	2	1	2	2	1	2	1	1	1	1	1	1	2	2	2	1	1	1	1	2	1	1	1	1	2	2	1	1	2	1	1	1	1	2	1
BLCA	TCGA-FD-A6TH-01	3	2	2	2	2	2	2	1	1	2	1	2	2	2	2	2	2	2	2	3	1	2	2	2	3	2	1	2	2	2	2	2	2	1	2	1	1	1	2	1	2	1	1	1	2	2	2	1	2	2	1	2	1	2	2	2	1	2	1	2	1	1	1	2	1	2	1	2	2	2	2	2	2	2	2	2	2	2	2	3	2	1	1	2	2	1	2	1	1	1	2	1	1	3	2	2	2	1	1	1	2	2	1	2	2	2	2	2	1	2	2	1	2	1	5	1	1	1	1	2	1	1	2	2	1	2	2	2	2	2	1	1	2	1	2	1	2	2	2	2	1	2	2	2	1	1	2	2	1	1	1	1	1	1	2	1	1	2	2	2	2	2	1	2	2	2	1	1	2	1	3	2	2	2	2	1	2	2	1	2	2	2	2	2	2	2	1	2	2	4	2	2	1	2	3	2	2	2	2	2	1	2	2	2	2	5	2	2	1	1	3	2	2	1	1	2	2	2	2	1	2	1	2	3	2	1	1	3	4	1	4	1	2	1	2	2	2	1	2	1	2	2	2	1	2	3	1	3	2	1	2	2	1	1	2	4	1	2	3	3	2	2	2	2	2	2	2	1	2	2	2	1	2	2	2	4	1	2	1	2	2	1	2	2	1	1	2	2	1	2	1	1	1	2	2	2	2	2	2	2	2	3	1	2	2	2	2	2	2	3	4	1	2	2	2	1	1	2	1	2	1	1	1	2	2	2	1	1	2	2	1	1	1	2	1	2	2	1	2	2	2	2	2	2	1
BLCA	TCGA-FD-A6TI-01	3	2	2	1	2	1	2	1	1	1	1	1	1	2	1	1	1	1	1	1	1	2	1	1	1	1	2	1	2	1	2	1	1	2	3	2	2	1	1	2	1	2	2	1	1	1	1	2	1	1	2	1	1	1	1	1	2	2	1	2	2	1	1	1	2	1	1	2	1	1	2	1	1	1	2	1	1	1	1	2	2	2	1	2	2	1	2	2	3	2	1	2	1	2	2	1	1	1	1	2	1	1	2	1	1	1	1	1	1	2	1	1	1	3	2	2	1	2	2	1	1	1	1	2	1	2	2	1	1	1	1	2	1	2	1	1	1	2	2	1	1	1	1	1	2	2	1	1	1	1	2	2	1	2	1	2	2	1	2	1	1	1	2	2	1	1	2	2	1	1	3	1	1	1	1	1	2	2	1	2	1	2	1	1	2	1	1	1	2	1	1	1	1	1	3	1	1	1	1	1	2	1	2	1	1	2	1	1	1	1	1	1	1	1	2	2	2	1	2	1	1	1	1	3	2	1	1	1	4	3	2	2	1	2	1	1	1	1	1	2	1	1	1	2	1	1	2	1	1	1	1	1	1	1	2	2	1	1	1	1	3	1	1	1	1	1	1	2	1	1	2	1	1	1	1	2	2	1	1	1	2	2	2	1	1	2	1	1	2	2	2	1	1	2	2	1	2	1	1	1	3	1	1	1	1	1	1	1	1	3	1	1	2	2	1	2	1	1	1	1	1	1	1	2	2	1	1	1	1	2	2	2	1	2	1	1	1	1	1	1	1	1	1	1	1
BLCA	TCGA-FD-A6TK-01	4	2	1	2	2	2	2	1	1	2	2	2	2	2	2	2	2	2	2	3	1	1	2	2	3	2	1	1	1	2	2	2	2	1	3	2	2	1	2	1	2	1	1	2	2	2	2	1	2	1	1	1	1	2	2	2	2	2	2	1	1	1	1	2	1	2	1	2	2	2	2	1	2	2	1	2	2	2	2	3	1	1	1	2	2	2	2	1	1	1	2	2	1	3	2	2	2	1	1	1	2	2	2	2	2	2	2	2	2	2	2	1	2	4	2	1	1	2	2	2	1	1	2	2	1	1	1	2	2	2	1	1	2	1	2	1	2	2	2	2	1	2	2	2	2	2	2	2	1	1	1	1	2	1	3	1	1	2	2	1	2	2	1	2	2	2	1	1	2	1	3	2	2	2	2	1	1	1	1	1	2	2	2	2	2	2	1	2	2	3	1	2	2	2	3	2	2	2	2	2	1	2	1	5	2	5	2	2	1	2	3	2	2	2	1	2	2	2	1	1	2	3	2	3	2	2	2	3	6	3	9	1	2	1	1	2	2	1	2	1	2	2	2	2	2	3	1	3	2	1	2	2	2	1	1	4	3	2	3	3	2	2	2	2	2	2	2	1	2	2	2	1	2	2	2	1	1	2	2	2	3	2	2	1	1	1	2	2	1	2	1	1	1	2	1	2	2	2	2	2	1	3	1	2	2	2	2	2	2	3	5	2	1	2	2	1	1	2	1	1	1	1	2	1	2	2	2	1	2	2	1	1	2	2	1	2	2	2	2	2	2	2	2	2	1
BLCA	TCGA-FJ-A3Z7-01	2	2	1	1	2	2	1	1	1	1	1	2	1	1	2	1	1	1	2	1	2	2	1	2	2	2	2	1	1	2	1	1	1	1	1	1	1	1	1	1	1	2	2	1	2	1	1	1	2	1	2	2	1	1	1	1	2	1	1	2	2	1	1	1	2	2	2	1	2	1	1	1	1	1	1	1	1	1	1	3	1	1	1	2	1	2	1	2	2	1	2	1	1	3	1	1	2	1	1	1	1	1	2	1	2	1	1	1	1	1	1	1	1	1	1	1	1	1	1	1	1	1	1	1	1	2	2	1	2	1	1	1	2	1	1	1	2	2	1	2	2	1	1	1	2	1	1	2	2	1	2	2	1	1	1	1	2	2	2	2	1	1	1	1	1	1	2	1	1	2	3	1	1	1	1	2	2	2	1	2	1	2	2	1	2	1	1	1	2	3	1	2	1	2	1	1	2	1	1	2	1	1	2	4	1	3	1	1	1	1	1	1	1	2	2	2	1	2	1	1	2	3	2	1	1	2	3	3	9	1	2	1	1	2	2	2	1	1	2	1	1	1	2	1	1	3	1	3	1	2	1	2	2	1	2	2	3	1	3	3	1	1	1	1	1	1	1	2	1	1	2	2	2	2	2	1	1	1	2	2	1	1	2	1	1	2	1	1	1	2	2	1	2	2	2	1	2	2	1	1	1	3	2	1	1	2	1	2	1	2	3	1	1	1	1	2	1	1	1	1	1	1	2	2	2	1	3	1	1	2	1	2	1	2	2	1	1	1	2	1	1	1	1	1	2
BLCA	TCGA-FJ-A3Z9-01	2	2	2	1	1	1	1	2	2	1	1	1	1	1	1	1	2	1	1	1	2	2	1	2	1	2	2	1	2	1	1	1	1	1	1	1	1	2	1	2	1	2	1	1	1	1	1	2	1	1	2	1	3	1	1	1	2	1	2	2	2	1	1	1	2	1	2	2	1	1	1	2	1	1	1	1	1	1	2	2	2	2	1	2	1	1	1	2	2	2	1	2	2	2	1	1	1	1	1	1	1	1	2	1	1	1	1	1	2	1	1	1	1	2	2	2	2	1	1	1	1	2	1	2	2	2	2	1	1	1	2	2	1	2	1	2	1	1	2	1	1	2	1	1	1	1	1	1	1	2	2	2	1	1	1	2	2	1	1	2	2	1	2	2	1	1	2	1	1	2	2	1	1	1	1	1	2	2	2	2	1	1	1	1	1	1	2	1	2	5	2	1	1	1	1	1	1	1	1	1	2	1	2	2	1	2	1	1	2	1	1	1	1	1	2	1	1	1	1	2	1	2	2	1	1	1	3	1	1	1	2	1	1	2	1	1	1	2	1	2	1	1	1	2	1	1	2	1	1	2	1	2	2	1	2	2	1	1	2	2	3	1	1	1	1	1	1	2	1	1	1	1	1	1	2	2	2	1	2	1	1	1	2	1	2	2	1	1	2	2	2	2	2	1	1	1	2	2	1	1	2	1	2	1	1	1	1	1	1	2	2	1	2	1	1	1	2	1	2	1	2	2	2	2	1	1	3	2	1	2	2	2	1	2	2	1	1	1	2	1	2	1	1	1	1
BLCA	TCGA-FJ-A3ZE-01	2	1	2	1	1	1	1	1	1	1	2	1	1	2	1	1	1	1	1	2	1	2	2	1	1	1	2	1	2	1	2	1	1	1	3	1	1	1	2	2	1	2	1	1	2	1	2	1	1	1	2	2	1	1	1	1	2	1	2	2	2	2	2	1	2	1	1	2	1	1	1	2	2	1	2	1	1	1	1	2	1	1	1	2	2	1	1	2	1	2	1	2	2	3	1	1	1	1	1	1	1	1	2	1	2	1	1	1	2	1	1	2	2	3	2	2	2	1	1	1	2	1	1	2	1	2	2	1	1	1	2	1	1	1	1	2	1	1	2	1	2	2	1	2	1	2	1	1	1	2	2	2	2	2	1	2	1	1	1	2	1	1	2	2	1	1	2	1	1	2	1	1	1	1	1	1	2	2	2	2	1	2	1	1	2	1	1	1	2	5	1	1	1	2	3	1	2	1	1	1	1	1	2	3	2	5	1	2	2	1	3	1	1	1	2	1	1	2	1	2	1	3	2	3	2	1	1	3	7	1	7	1	1	2	1	1	1	1	1	1	2	1	1	2	2	1	1	2	1	1	2	2	1	1	2	1	1	1	1	2	3	1	2	1	1	2	1	2	1	1	2	1	1	1	2	3	1	2	2	2	2	1	2	1	1	2	1	1	2	2	2	2	1	1	1	1	2	1	1	1	3	2	2	1	1	1	1	1	2	2	3	2	2	1	1	1	2	1	2	1	2	2	2	2	1	1	1	1	1	2	2	2	2	1	2	2	1	1	2	1	1	1	1	1	1
BLCA	TCGA-FJ-A3ZF-01	2	2	2	1	2	1	1	2	2	1	1	1	1	1	1	1	1	1	1	1	2	2	1	1	1	2	2	1	2	2	1	1	1	1	1	1	1	1	1	2	1	2	2	1	2	1	1	2	1	1	2	2	1	1	1	1	2	1	2	2	2	1	1	1	2	1	2	2	1	1	1	1	1	1	1	1	1	1	1	2	1	1	1	2	1	1	1	2	2	2	1	2	2	3	1	1	1	1	1	1	1	1	2	1	2	1	1	1	2	2	1	1	1	4	3	2	2	1	2	1	2	2	1	1	1	2	2	1	1	1	2	2	1	2	1	2	1	1	1	1	2	1	1	1	1	1	1	1	1	2	2	2	1	2	1	2	1	2	2	2	1	1	2	1	1	1	2	1	1	2	3	1	1	1	1	2	2	2	2	2	1	1	1	2	1	1	2	1	2	2	2	1	1	1	1	1	2	1	1	1	1	1	2	2	1	3	1	2	2	1	3	2	1	1	1	2	1	2	2	2	1	3	2	1	1	1	1	1	9	3	5	2	1	1	2	1	1	2	1	2	1	1	1	1	1	1	1	1	1	2	1	1	1	1	2	2	1	1	2	2	1	1	1	1	1	1	1	2	1	1	1	1	1	1	2	3	2	1	2	1	1	1	2	1	2	2	1	1	1	1	2	1	2	1	2	1	2	2	1	2	1	1	2	1	1	1	1	1	1	2	4	1	1	1	1	2	2	1	2	1	2	2	2	2	1	1	1	2	1	2	1	2	1	1	2	1	1	1	2	1	1	1	1	1	2
BLCA	TCGA-FJ-A871-01	5	2	2	2	1	2	1	1	1	2	2	2	2	2	2	2	2	1	1	3	1	2	2	1	1	2	2	2	2	2	2	2	2	1	2	2	2	1	2	1	2	1	1	2	2	2	2	1	2	2	1	2	2	2	2	2	2	2	2	2	2	1	1	1	1	2	2	1	1	2	2	2	2	2	2	2	2	2	2	1	1	1	1	2	2	2	2	2	1	2	2	3	1	3	2	2	2	1	1	1	2	2	1	2	2	2	2	2	1	2	2	2	2	4	1	1	3	2	1	2	2	1	2	1	2	2	2	2	2	2	1	1	2	1	2	2	2	2	2	2	2	2	2	2	2	1	2	2	2	1	1	1	2	1	2	1	2	2	2	1	3	2	2	2	2	2	2	2	1	1	1	2	2	2	2	1	2	1	1	1	2	2	2	1	2	2	1	2	2	3	2	2	2	2	3	2	2	2	2	2	1	2	2	3	2	1	1	2	1	1	2	2	1	1	2	1	2	2	1	1	2	2	1	3	2	2	2	3	10	1	4	2	2	2	2	2	2	1	2	1	2	2	1	2	2	3	1	3	2	1	1	2	2	2	2	3	3	2	3	1	2	2	2	2	2	2	2	1	2	2	2	2	2	2	2	2	1	2	1	2	2	2	2	2	1	2	2	2	1	2	2	1	1	2	1	2	2	2	2	1	3	3	1	2	2	2	2	2	2	3	5	2	2	2	2	1	1	2	1	2	2	1	2	1	2	2	2	2	2	2	1	1	3	1	1	2	2	2	2	2	2	2	2	1	2
BLCA	TCGA-FT-A3EE-01	3	1	1	1	2	1	1	1	1	1	1	2	1	2	1	2	2	1	1	2	1	2	2	1	1	2	2	1	2	1	2	2	1	2	1	1	2	1	2	1	1	2	1	1	1	1	2	1	2	1	2	1	3	1	1	1	1	2	2	2	2	1	1	1	1	2	1	1	1	1	2	2	2	2	1	1	1	1	1	2	2	2	1	1	2	2	1	1	1	2	1	2	2	1	2	1	1	1	1	1	1	1	1	1	2	2	1	2	1	2	1	1	1	3	2	1	1	1	2	1	1	1	1	2	2	2	2	1	1	2	2	2	1	1	1	1	1	1	1	2	1	1	1	2	2	2	1	1	1	1	2	2	2	1	3	1	1	1	2	2	3	2	2	2	1	2	1	2	1	1	2	1	1	2	1	1	1	1	1	2	1	2	1	2	2	1	1	1	1	3	2	1	1	2	3	1	2	1	1	1	2	2	1	2	2	1	2	1	1	2	1	2	2	1	1	1	2	1	2	1	1	3	1	3	2	1	2	2	10	1	6	1	1	2	1	2	1	1	1	1	2	2	1	2	2	2	2	2	1	1	1	2	1	2	2	2	1	1	2	1	2	1	2	2	1	1	1	2	1	1	2	2	1	2	1	3	2	2	1	1	2	1	2	1	1	1	1	2	1	1	2	1	1	2	2	2	1	1	2	1	1	1	1	1	1	1	1	1	2	2	5	1	2	2	1	1	1	2	1	1	1	2	2	1	2	1	2	1	1	2	2	1	2	2	1	1	1	1	2	2	2	2	1	2	1
BLCA	TCGA-FT-A61P-01	5	1	1	2	1	2	1	1	1	2	1	2	2	2	2	2	2	2	2	3	2	1	2	2	3	2	1	1	1	2	2	2	2	1	2	2	2	1	2	1	2	2	2	2	2	2	2	1	2	1	1	2	1	2	2	2	2	2	1	1	1	1	1	2	1	2	1	1	2	2	2	1	2	2	2	2	2	1	1	3	1	1	1	2	2	2	1	1	1	1	2	1	1	3	2	2	2	1	1	1	2	2	2	2	2	2	2	2	2	2	2	1	1	4	6	1	1	2	2	2	1	1	2	2	2	1	1	1	2	2	1	1	2	1	2	1	2	2	1	2	1	2	2	2	2	1	2	2	1	1	1	1	1	1	3	1	1	1	2	1	3	2	1	2	2	2	1	2	1	1	1	2	2	2	2	2	1	1	1	1	2	2	2	2	1	2	2	2	2	4	2	2	2	2	3	1	2	2	2	2	1	2	1	3	2	5	2	2	1	2	3	2	2	2	1	2	2	2	2	1	2	3	2	3	2	2	1	3	5	3	7	2	2	1	1	2	2	1	2	1	2	2	2	2	2	3	1	3	2	1	2	2	1	2	1	3	3	2	3	3	2	2	2	2	2	2	2	1	2	2	1	2	2	2	2	1	1	2	1	2	3	1	2	1	1	1	2	2	1	2	1	1	1	2	1	2	2	2	2	2	1	1	1	1	2	2	2	1	2	3	1	1	2	2	2	1	1	2	1	2	1	1	2	1	2	2	2	1	2	2	2	1	2	2	1	2	2	1	2	2	2	2	2	2	1
BLCA	TCGA-G2-A2EC-01	1	2	2	1	2	1	1	1	2	1	1	2	1	1	1	1	1	1	1	1	1	2	2	2	2	2	2	1	2	1	1	1	1	2	1	2	2	1	1	2	1	2	2	1	1	1	2	2	1	1	1	2	1	1	1	1	2	1	1	2	2	1	1	1	2	1	1	1	1	1	2	1	1	2	1	1	1	1	1	2	2	2	1	2	1	1	1	2	2	2	1	2	2	1	1	1	1	2	2	1	1	1	2	1	1	1	1	1	2	1	1	1	1	2	6	1	2	1	2	1	1	2	1	2	1	2	2	1	1	1	1	2	1	1	1	1	1	1	1	1	1	2	1	2	1	2	1	1	1	1	1	1	2	1	1	2	1	1	1	1	2	1	2	1	1	1	2	1	1	1	2	1	1	1	1	1	2	1	2	1	1	1	1	1	2	1	1	1	1	4	1	1	1	1	3	1	1	1	1	2	2	1	2	1	1	2	1	1	2	1	1	1	1	1	2	1	1	1	2	1	1	3	1	3	1	1	1	1	8	1	7	2	1	2	1	1	1	1	1	2	2	2	1	1	2	1	2	1	1	1	1	2	1	1	2	3	1	1	3	1	1	1	1	1	1	1	1	2	1	1	2	1	1	1	1	3	2	2	1	1	2	1	2	1	2	1	1	1	2	1	2	1	2	2	2	1	1	1	1	1	1	1	1	1	1	1	1	1	1	3	2	1	2	2	1	1	1	1	1	1	1	1	2	1	2	1	2	1	1	1	1	1	2	2	2	1	1	1	1	1	1	1	1	1	2
BLCA	TCGA-G2-A2EF-01	1	2	1	2	2	2	2	1	1	2	2	2	2	2	1	2	2	1	2	3	1	1	2	2	3	1	1	2	1	2	2	2	2	1	3	2	2	1	2	1	2	1	1	2	2	2	2	1	2	1	1	1	1	2	2	2	2	2	2	1	1	1	1	2	1	2	1	1	2	1	2	1	2	2	1	2	2	2	2	3	1	1	2	2	2	2	2	1	1	1	1	2	1	3	2	2	2	1	2	2	2	2	2	2	2	2	2	2	1	2	2	2	2	4	2	1	1	1	2	2	1	1	2	2	1	1	1	1	2	2	1	1	2	1	2	1	2	2	2	2	1	1	2	2	1	2	2	2	1	1	2	2	2	1	3	1	1	2	2	2	3	2	1	2	2	2	1	2	2	1	1	2	2	2	2	2	1	1	1	1	2	2	2	2	2	2	1	2	1	1	2	2	2	2	3	2	2	2	2	2	1	2	1	5	2	1	2	2	1	2	3	2	2	1	1	2	2	2	2	1	2	3	2	3	2	2	2	3	10	3	9	1	2	1	1	2	2	1	2	1	2	2	2	2	2	3	1	3	2	1	2	2	1	2	1	2	3	2	3	2	2	2	2	2	2	2	2	1	2	2	2	2	2	2	2	4	1	2	2	2	2	2	2	2	1	1	2	2	1	2	1	1	1	2	1	2	2	2	2	2	3	3	1	2	2	2	1	2	2	3	3	2	1	2	2	1	1	2	1	2	1	2	2	1	2	2	2	1	2	2	2	1	2	1	1	2	2	2	2	2	2	2	2	2	1
BLCA	TCGA-G2-A2EJ-01	4	1	1	2	1	2	1	1	2	2	1	2	1	2	2	2	2	2	2	3	1	1	2	1	3	2	1	2	2	2	2	2	2	2	3	2	2	1	2	1	2	1	1	2	2	2	2	1	2	1	2	2	3	2	2	2	1	2	1	1	1	1	1	2	1	2	1	2	2	2	1	1	2	1	1	2	2	2	2	1	1	1	1	1	1	2	2	1	1	1	1	2	1	3	2	2	2	1	1	1	2	2	1	2	2	2	2	2	1	2	2	2	2	3	1	1	3	1	2	2	1	1	2	2	2	1	1	2	2	2	2	1	2	2	2	1	2	2	1	1	1	1	2	2	1	2	2	2	1	1	2	2	2	1	3	1	1	2	2	2	3	2	2	2	2	2	1	1	2	1	1	2	2	2	2	1	1	1	1	1	2	2	2	1	2	1	1	2	2	1	2	2	1	2	3	1	2	2	2	2	1	2	1	5	2	5	2	2	1	2	1	2	2	2	1	2	2	1	1	2	1	2	2	3	2	1	2	2	10	2	6	1	2	1	1	2	2	1	2	1	2	2	1	2	2	2	1	2	2	2	2	2	1	2	1	4	3	2	1	2	1	2	1	2	2	2	2	1	2	2	2	1	1	1	2	4	1	2	2	2	2	1	2	1	1	1	2	2	1	1	1	2	1	1	1	1	2	2	2	2	4	2	1	1	2	2	2	1	2	3	5	1	1	2	2	1	1	2	1	1	1	2	2	1	1	2	2	1	2	2	2	1	2	1	1	2	2	1	2	2	2	2	2	2	1
BLCA	TCGA-G2-A2EK-01	4	2	2	1	1	1	1	1	2	1	1	1	1	1	1	1	2	1	1	2	2	2	2	1	2	2	2	1	2	1	1	1	1	1	1	1	1	1	3	2	1	2	2	1	1	1	1	2	1	2	1	1	1	1	1	1	2	1	1	1	2	1	1	1	2	1	1	2	1	1	2	2	1	2	1	1	1	1	1	2	2	2	1	1	1	1	1	2	2	2	1	2	2	1	1	1	1	2	2	2	1	1	1	1	1	1	1	1	1	1	1	1	1	3	6	2	2	1	2	1	1	1	1	2	1	2	2	1	1	1	1	2	1	2	1	2	1	1	2	1	2	1	1	2	2	1	1	1	1	1	2	2	1	2	1	2	1	1	2	2	1	1	2	2	1	2	2	2	1	2	2	1	1	1	1	2	2	2	2	2	1	1	1	2	1	1	2	1	2	1	2	1	1	2	1	1	1	1	1	1	2	1	1	2	2	5	1	1	2	1	2	1	1	1	1	1	1	1	1	1	1	1	1	3	2	1	1	2	10	3	1	2	1	2	1	1	1	2	1	2	2	1	1	2	2	2	2	2	1	2	2	1	1	1	2	1	1	1	2	2	2	1	2	1	1	1	1	2	1	1	1	1	1	1	2	3	2	2	1	1	1	1	1	1	2	2	1	1	2	1	2	2	2	2	2	1	2	1	1	1	3	1	1	1	1	1	1	1	2	2	2	1	2	1	1	1	1	1	1	1	2	1	2	2	1	1	1	1	1	2	2	2	1	2	2	1	1	1	1	2	1	1	1	1	1
BLCA	TCGA-G2-A2EL-01	5	1	2	2	1	2	2	1	1	1	2	2	2	2	1	2	1	1	2	3	1	2	2	2	2	1	2	2	2	2	1	1	2	1	3	2	2	2	2	2	1	1	1	2	2	2	2	1	2	1	1	2	1	2	2	2	2	2	2	2	1	1	1	2	1	1	1	1	2	1	3	2	2	2	2	2	2	2	2	3	1	1	2	2	2	1	2	1	1	1	1	2	1	3	2	2	2	1	2	1	1	1	2	2	2	1	2	2	1	2	1	2	2	3	4	2	3	1	1	2	2	1	2	2	2	2	2	2	2	2	1	1	2	1	2	2	1	2	2	1	2	1	2	2	2	2	2	2	1	1	2	2	1	1	1	1	1	2	2	2	3	1	2	2	2	2	1	2	1	1	1	2	2	1	2	1	1	2	2	1	1	2	2	2	2	1	1	2	2	2	2	2	2	2	3	2	2	2	2	2	1	1	2	3	2	4	1	2	2	1	2	2	2	1	1	1	2	2	1	1	1	2	2	3	2	1	2	3	10	1	3	2	2	1	1	2	2	2	2	1	2	2	1	2	2	3	1	2	2	1	2	2	1	1	2	1	1	2	2	3	2	2	2	2	1	2	2	1	1	1	2	2	2	2	2	4	1	2	2	2	2	2	2	1	1	1	2	1	1	2	1	2	1	1	1	1	2	2	1	2	2	3	1	2	2	2	2	2	2	3	4	2	2	2	2	1	1	1	1	2	2	1	2	1	1	2	1	1	2	2	2	1	1	1	1	2	2	1	2	1	2	2	1	1	1
BLCA	TCGA-G2-A2EO-01	2	1	2	2	1	1	2	2	1	1	1	1	1	1	2	1	1	1	1	2	1	2	1	1	2	2	2	2	1	1	2	2	1	1	3	2	2	1	1	1	1	2	1	1	1	1	2	2	2	1	1	1	3	1	2	2	2	2	2	2	2	1	1	1	1	2	2	1	1	1	2	2	1	2	2	1	2	2	2	2	1	1	2	2	2	1	2	2	2	2	2	1	1	1	1	2	2	2	2	2	1	1	2	1	1	2	1	1	2	2	1	2	2	1	6	1	1	2	1	1	2	1	1	2	2	2	1	1	1	2	1	2	2	1	1	1	2	2	1	2	1	1	1	1	2	1	1	1	2	1	1	1	3	1	2	1	2	1	1	2	1	1	1	2	2	1	2	1	1	2	1	1	1	2	1	1	2	2	1	2	2	1	1	2	1	1	2	1	1	3	1	2	1	2	3	1	1	1	1	2	1	1	2	3	2	1	1	2	1	1	3	2	2	1	2	2	2	1	1	1	2	1	1	3	2	1	3	3	9	1	6	1	2	2	2	2	1	1	1	1	1	2	2	2	1	1	1	3	2	2	2	1	2	1	2	4	3	2	2	1	3	1	2	2	2	2	2	1	1	1	1	2	1	1	1	3	1	1	1	1	1	1	2	1	2	1	1	1	1	1	2	1	2	2	1	2	1	2	1	1	1	1	1	2	1	1	1	1	2	2	2	1	2	2	1	1	1	1	1	2	1	1	2	2	2	1	3	2	1	2	1	2	3	1	1	1	1	1	2	1	2	1	1	1	1
BLCA	TCGA-G2-A2ES-01	3	1	1	2	1	2	2	1	2	2	2	2	2	2	2	2	1	1	2	3	1	1	2	1	3	2	1	2	1	1	2	2	2	2	3	2	2	1	1	1	2	1	1	2	1	2	2	1	2	1	1	1	3	2	2	2	1	2	1	1	1	1	1	1	1	2	1	2	2	2	2	1	2	1	1	2	2	2	2	3	1	1	1	1	1	2	2	1	1	1	2	2	1	3	2	2	2	1	1	1	2	2	1	2	1	2	1	1	1	2	2	2	2	3	6	1	3	2	2	2	1	1	2	2	2	1	1	2	2	2	1	1	2	1	2	1	2	2	2	1	1	1	2	2	1	2	2	2	1	1	1	1	2	1	1	1	1	2	2	2	1	2	1	2	2	2	1	2	2	1	1	2	2	2	2	1	1	1	1	1	2	2	2	2	2	2	1	2	2	5	2	2	2	2	2	1	1	2	2	2	1	2	1	5	2	5	2	2	1	2	3	2	2	2	1	2	2	1	1	2	2	2	2	2	2	1	2	3	3	2	4	1	2	1	1	2	2	1	2	1	2	2	2	2	2	2	1	2	2	1	2	1	1	2	1	4	3	2	3	3	2	2	2	2	2	2	2	1	2	2	2	1	1	1	2	4	1	2	2	2	2	2	1	1	1	2	2	2	1	2	1	2	1	2	1	1	2	2	2	2	2	2	1	1	2	2	2	2	2	1	5	2	1	2	2	1	1	2	1	1	1	1	2	1	2	2	2	1	2	2	1	1	2	1	1	2	2	2	2	1	2	2	2	2	1
BLCA	TCGA-G2-A3IB-01	3	1	1	2	1	2	1	1	2	2	2	2	1	2	1	2	1	2	2	3	1	1	2	1	2	2	1	2	1	1	2	2	2	1	2	2	2	1	3	1	2	1	1	2	1	2	2	1	2	2	1	2	3	2	2	2	1	2	2	2	1	1	1	1	1	2	1	2	1	1	2	2	2	1	1	1	2	2	2	1	1	1	2	2	1	2	2	1	1	1	2	1	1	1	2	2	2	1	2	2	2	2	2	2	1	2	2	2	2	2	2	2	2	4	1	1	3	2	2	2	1	1	1	2	1	1	1	2	2	2	1	1	2	1	2	1	2	2	1	1	1	1	2	2	2	2	2	2	1	1	2	1	1	1	3	1	1	2	2	2	1	2	1	2	2	2	1	2	2	1	1	2	2	2	2	1	1	1	2	2	2	2	1	1	2	1	1	2	1	3	2	2	2	2	2	1	1	1	1	2	1	2	1	3	2	5	2	2	1	2	3	2	2	2	1	2	2	1	1	2	2	2	1	2	2	1	1	2	9	1	4	2	2	1	1	2	2	1	2	1	2	2	1	2	2	2	1	2	2	1	1	1	1	2	1	1	1	2	2	1	2	2	1	2	2	2	2	1	1	2	2	1	1	1	1	4	1	2	1	1	2	2	1	1	2	1	2	2	1	1	1	2	2	1	1	1	1	2	2	2	4	2	1	1	2	1	2	1	2	1	5	2	1	2	2	1	1	1	1	1	1	1	2	1	1	2	2	1	2	2	1	1	2	1	1	2	2	2	2	2	2	2	2	2	1
BLCA	TCGA-G2-A3IE-01	2	2	2	1	2	1	1	2	2	1	1	1	1	2	1	1	2	1	1	1	2	2	1	1	2	1	2	1	2	1	1	1	1	1	1	1	1	1	1	2	1	2	2	1	1	1	1	2	1	1	2	1	2	1	1	1	2	1	2	2	2	2	2	1	2	1	2	2	1	1	2	2	1	1	2	1	1	1	1	2	2	2	1	2	1	1	1	2	2	2	1	2	2	1	1	1	1	2	2	1	1	1	2	1	1	1	1	1	2	1	1	1	1	1	5	2	2	2	1	1	1	1	1	2	1	2	2	1	1	1	2	2	1	2	1	2	1	1	2	1	2	2	1	1	1	1	1	1	1	2	2	2	3	2	1	2	2	1	1	2	1	1	2	1	1	1	2	1	1	2	2	1	1	1	1	1	2	2	2	2	1	1	1	1	1	1	2	1	1	1	2	1	1	2	1	1	1	1	1	1	2	1	2	4	1	2	1	1	2	1	1	1	1	1	2	1	1	1	2	2	1	1	1	1	1	1	3	1	9	1	4	1	1	2	2	1	1	2	1	2	1	1	1	1	1	1	2	1	1	2	1	1	2	1	2	3	1	1	2	1	1	1	1	1	1	1	1	2	1	1	1	1	1	1	1	2	2	1	1	1	1	1	2	1	2	2	1	1	2	2	2	1	2	2	2	1	1	1	1	1	2	1	2	1	1	1	1	1	1	2	2	1	2	1	1	2	2	1	2	1	2	2	2	2	1	1	3	2	1	2	1	2	1	2	2	1	1	1	2	2	1	1	1	1	2
BLCA	TCGA-G2-A3VY-01	2	2	2	1	2	1	1	2	2	1	1	1	1	1	1	1	1	1	1	1	1	2	1	1	1	1	2	1	2	1	1	1	1	1	1	1	1	1	1	2	1	2	2	1	1	1	1	2	1	1	2	1	1	1	1	1	1	1	2	2	1	2	2	1	2	1	1	2	1	1	1	2	1	1	1	1	1	1	1	3	2	1	1	2	1	1	2	2	2	2	1	2	2	3	1	1	1	1	1	1	1	1	2	1	1	1	1	1	2	2	1	1	2	3	1	2	2	1	2	1	2	2	1	2	1	2	2	1	1	1	2	2	1	2	1	2	1	1	2	1	2	1	1	1	1	1	1	1	1	2	2	2	1	2	1	2	1	1	2	2	1	1	2	1	1	2	2	1	1	2	3	1	1	1	1	2	2	2	2	2	1	1	1	1	1	1	2	1	2	4	2	1	1	1	1	1	1	1	1	1	1	1	1	1	1	2	1	1	2	1	1	1	1	1	1	1	1	1	1	2	1	1	2	1	1	1	1	1	1	3	2	2	1	2	1	1	1	2	1	2	1	1	1	1	1	1	1	1	1	2	1	1	1	1	2	2	1	1	2	3	2	1	1	1	1	1	1	2	1	1	1	1	1	2	2	2	1	1	2	2	1	1	2	1	2	2	1	1	1	1	2	1	2	1	2	1	2	2	1	1	2	1	2	1	1	1	1	1	1	2	2	1	2	1	1	2	2	1	2	1	2	2	2	2	1	1	1	1	1	2	2	2	1	2	2	1	1	1	2	1	1	1	1	1	1
BLCA	TCGA-G2-AA3B-01	2	1	2	1	2	1	1	2	2	1	1	1	1	1	1	1	2	1	1	2	2	2	1	1	2	1	2	1	2	1	1	1	1	1	1	1	1	1	1	2	1	2	2	1	1	1	2	2	1	1	2	1	1	1	1	1	2	1	2	2	2	2	2	1	2	1	2	2	1	1	1	2	1	2	2	1	1	1	1	2	2	2	1	1	1	1	2	2	2	2	1	3	2	1	1	1	1	2	2	1	1	1	1	1	1	1	1	1	1	2	1	1	1	4	3	2	2	2	2	1	2	1	1	2	1	2	2	1	1	1	2	2	1	2	1	2	1	1	1	1	1	1	1	2	1	1	1	1	2	2	2	2	2	2	2	2	2	1	1	2	1	1	2	1	1	1	2	1	1	2	2	1	1	1	1	1	2	2	2	2	1	1	1	1	1	1	2	1	1	3	2	1	1	2	1	1	1	1	1	1	2	1	2	2	1	3	1	2	1	1	2	1	1	1	2	1	1	1	1	2	1	2	1	1	1	1	3	2	2	2	6	1	1	2	2	1	1	1	1	2	2	1	1	1	2	1	2	3	1	2	1	1	2	1	2	3	1	1	2	2	1	1	1	1	1	1	1	2	1	1	1	2	1	1	1	3	2	2	1	1	1	1	2	1	2	2	1	1	2	1	2	2	2	2	2	1	1	1	1	1	1	1	2	1	1	1	1	1	2	2	2	1	2	1	1	2	2	1	2	1	2	2	1	2	1	1	2	2	1	2	1	2	3	2	2	1	1	1	2	1	1	1	1	1	2
BLCA	TCGA-G2-AA3C-01	1	2	2	2	2	2	2	1	1	2	2	2	2	2	2	2	1	1	2	3	2	2	2	2	3	1	1	2	1	1	1	2	2	1	2	2	2	1	2	1	2	1	1	2	2	2	2	1	2	1	1	2	2	2	2	2	2	1	1	2	2	1	1	2	1	2	1	1	2	2	2	1	2	2	2	2	2	2	2	1	1	1	1	2	2	2	2	1	1	1	2	1	1	1	2	2	2	1	1	1	2	2	2	2	2	2	2	2	2	2	2	2	2	4	3	1	3	2	2	2	1	1	2	1	2	2	2	2	2	2	2	1	2	1	2	1	2	2	1	2	1	1	2	2	2	1	2	2	2	1	2	2	2	1	3	1	2	2	2	1	3	2	1	1	2	2	2	2	2	1	1	2	2	2	2	2	1	1	1	1	2	2	2	1	2	2	1	2	2	5	2	2	2	2	3	2	2	2	2	2	1	2	2	1	1	2	1	2	1	1	2	2	2	2	2	2	2	2	2	1	2	2	1	3	1	2	3	3	3	3	9	1	2	2	1	2	2	1	2	1	2	2	2	2	2	2	1	3	2	1	2	2	2	1	2	4	2	2	3	3	2	2	1	2	2	2	2	1	2	2	2	2	2	2	2	4	1	2	1	2	2	2	1	2	1	1	2	2	2	2	1	2	1	2	1	2	2	2	2	2	1	2	1	2	2	2	1	2	2	3	3	2	1	2	2	1	1	2	1	2	1	2	2	1	2	2	2	2	2	2	1	1	3	1	1	2	2	2	2	1	2	2	2	2	1
BLCA	TCGA-G2-AA3D-01	3	2	1	1	1	1	1	2	2	1	1	1	1	1	1	1	1	1	1	2	1	2	1	1	2	2	2	1	2	1	1	1	1	1	1	1	1	1	1	2	1	2	1	1	1	1	1	2	1	1	2	1	1	1	1	1	1	1	2	2	2	1	1	1	2	1	2	2	1	1	3	2	1	1	2	1	1	1	2	2	2	2	1	1	1	1	1	2	1	2	1	2	2	2	1	1	1	2	2	1	1	1	2	1	1	1	1	1	2	1	1	1	1	1	2	2	2	1	2	1	2	1	1	2	1	2	2	1	1	1	2	2	1	1	1	2	1	1	2	1	2	2	1	1	1	1	1	1	1	2	2	2	1	1	1	1	1	1	1	2	1	1	2	2	1	1	2	2	1	2	3	1	1	1	1	1	2	1	2	2	1	1	1	1	1	1	2	1	2	5	1	1	1	2	3	1	1	1	1	1	2	1	2	5	1	2	1	2	2	1	3	2	2	1	1	2	1	1	1	2	1	1	2	3	1	1	1	2	9	1	1	2	1	1	2	1	1	1	1	2	1	1	1	2	1	1	2	2	1	2	1	1	1	1	2	2	1	1	2	2	2	1	2	1	1	2	1	2	1	1	1	1	1	1	2	2	2	1	2	1	1	1	2	1	2	2	1	1	2	2	2	1	2	1	2	1	2	1	1	1	2	1	2	1	1	1	1	1	2	2	2	1	2	1	1	2	2	1	2	1	2	2	2	2	1	1	2	1	1	1	1	2	1	1	2	1	1	1	1	1	1	1	1	1	2
BLCA	TCGA-G2-AA3F-01	2	1	2	1	2	1	1	2	2	1	1	1	1	2	2	1	1	1	1	1	2	2	2	1	2	1	2	2	2	1	1	1	1	1	2	1	1	1	1	2	1	2	2	1	1	1	2	2	1	1	1	1	1	1	1	1	2	1	2	2	2	1	1	1	2	1	1	2	1	1	2	1	1	1	2	1	1	1	1	2	2	2	1	1	1	1	1	2	2	2	2	2	2	1	1	1	1	2	2	1	1	1	2	1	1	1	1	1	2	1	1	1	1	1	2	2	2	1	1	1	1	2	1	2	1	2	2	1	1	1	2	2	1	1	1	2	1	1	2	1	1	1	1	2	1	1	1	1	1	2	1	1	1	2	2	1	2	1	2	2	1	1	2	1	1	1	2	2	1	2	2	1	1	1	1	1	2	1	2	2	1	1	1	1	1	1	2	1	1	2	2	1	1	1	1	1	1	1	1	1	2	1	2	2	1	3	1	1	2	1	1	1	1	1	2	1	1	1	2	1	1	1	1	1	1	1	1	1	1	1	2	2	1	2	1	1	1	2	1	2	2	1	1	1	2	1	2	1	1	1	1	1	1	1	2	2	1	1	3	1	1	1	1	1	1	1	1	2	1	1	1	1	1	1	1	2	2	2	2	1	1	1	2	1	2	2	1	1	1	2	2	2	2	1	2	1	1	1	1	1	2	1	2	1	1	1	1	1	1	2	2	1	2	1	1	2	2	1	2	1	2	1	2	2	1	1	1	1	1	2	1	2	1	2	2	1	1	1	1	1	1	1	1	1	1
BLCA	TCGA-GC-A3BM-01	1	2	2	1	1	1	1	1	1	1	1	1	1	1	1	1	1	1	1	2	2	2	2	1	2	1	1	2	2	1	1	1	1	1	1	1	1	1	1	2	1	2	1	1	1	1	2	2	1	1	2	1	1	1	1	1	1	2	1	1	2	1	1	1	2	1	1	1	1	1	2	2	1	2	1	1	1	1	2	1	2	2	1	2	1	1	1	2	1	2	1	2	2	1	1	1	1	2	2	1	1	1	2	1	1	1	1	1	2	1	1	2	1	3	6	2	2	1	2	1	1	1	1	2	2	2	1	1	1	1	2	1	1	1	1	2	1	1	1	1	1	1	1	2	2	1	1	1	1	1	2	2	1	2	1	2	1	1	1	2	3	1	2	2	1	1	2	1	1	2	2	1	1	1	1	1	2	2	2	2	1	2	1	1	2	1	1	1	1	5	1	1	2	2	3	1	1	1	1	1	2	1	1	3	2	4	1	1	2	1	1	1	1	1	1	1	1	1	1	2	1	2	1	3	2	1	1	2	3	3	3	2	1	2	1	2	1	2	1	2	1	1	1	2	2	2	2	2	1	1	2	1	1	1	1	1	1	1	3	1	2	1	2	1	1	2	1	2	1	1	2	1	1	1	1	3	2	2	1	1	2	1	1	2	2	2	1	1	1	1	2	2	2	1	1	1	1	1	1	1	1	2	2	1	1	1	1	1	2	2	1	1	1	1	1	1	2	1	2	1	2	2	2	2	1	1	1	1	1	2	2	2	1	1	1	1	1	1	1	1	1	1	1	1	1
BLCA	TCGA-GC-A3I6-01	3	2	1	2	2	2	2	1	2	1	2	2	1	2	2	2	1	1	2	2	1	1	2	1	1	1	2	2	1	1	2	2	2	1	1	2	2	1	2	1	2	1	1	2	1	2	2	1	2	1	1	1	3	1	2	2	1	2	1	1	1	1	1	1	1	2	1	1	1	2	2	1	2	1	1	1	2	2	2	2	2	1	1	2	1	2	2	1	1	2	2	2	1	2	2	2	2	1	1	1	1	1	2	2	1	2	1	2	2	1	2	2	2	3	2	1	1	1	2	2	1	1	1	2	2	1	1	1	1	2	1	1	1	1	2	1	2	2	2	2	1	1	2	2	1	2	2	2	1	1	1	1	2	1	3	1	1	1	2	1	3	2	1	2	2	2	1	1	1	1	2	2	2	2	2	1	1	1	1	1	2	1	1	1	2	1	1	2	2	1	2	2	2	2	2	1	1	1	1	2	2	2	1	3	2	1	2	2	1	2	2	2	2	2	1	2	2	1	1	2	1	2	1	3	2	1	1	2	3	1	7	2	2	1	1	2	2	1	2	1	2	2	1	1	2	2	1	2	2	1	1	1	1	2	1	4	1	2	2	1	1	2	1	2	2	2	2	1	2	1	2	1	1	1	2	4	1	2	1	1	2	2	1	1	1	2	1	2	1	2	1	2	1	1	1	1	2	2	2	2	3	1	1	1	1	1	1	1	2	1	5	1	2	2	2	1	1	2	1	1	1	1	2	1	1	2	2	1	2	2	2	1	2	1	1	2	2	1	2	2	2	2	2	2	1
BLCA	TCGA-GC-A3OO-01	4	2	2	1	2	2	1	1	1	1	1	2	1	2	2	1	2	1	1	2	2	2	2	2	1	1	2	1	2	1	1	1	1	2	3	1	2	1	1	1	1	2	2	1	1	1	2	1	2	2	1	1	1	1	1	1	1	1	1	1	1	1	1	1	2	1	1	2	1	2	3	2	1	2	2	1	1	1	1	1	2	2	2	2	3	1	2	1	3	1	2	2	2	1	1	1	1	1	1	2	1	1	2	1	1	1	2	2	2	1	2	1	1	2	5	1	2	1	2	1	2	1	1	2	1	2	2	1	1	2	1	2	1	1	1	1	2	2	2	1	2	1	1	2	1	2	1	1	1	1	1	1	1	2	3	1	1	1	2	2	3	1	2	2	1	2	1	2	1	1	2	1	1	1	1	2	1	1	1	1	1	1	1	1	1	1	2	1	1	4	2	1	1	2	1	1	1	1	1	2	2	1	2	3	2	1	1	2	2	2	2	2	2	1	2	2	2	1	1	1	2	2	1	3	2	1	1	2	4	3	4	1	1	1	1	1	1	1	1	1	2	2	2	2	2	2	2	2	1	2	2	1	1	1	2	2	1	2	2	1	1	1	2	1	1	1	1	2	1	1	1	2	1	1	2	1	1	2	1	1	3	1	1	2	1	1	1	2	1	2	2	2	1	2	1	1	1	2	2	1	3	2	1	1	1	2	1	1	2	3	5	1	2	2	1	1	1	1	1	2	1	1	2	1	2	1	1	1	2	2	2	1	1	1	1	1	1	1	2	2	1	1	1	2	1
BLCA	TCGA-GC-A3RB-01	2	2	2	1	1	1	1	1	2	1	1	1	1	1	1	1	1	1	1	2	1	2	1	1	2	2	2	1	1	1	1	1	1	2	1	1	1	1	1	2	1	2	1	1	1	1	1	1	1	1	1	2	3	1	1	1	1	1	2	1	1	1	1	1	2	1	1	2	1	1	1	2	1	2	1	1	1	1	2	1	2	2	1	2	1	2	2	1	2	2	1	2	2	1	2	2	2	2	2	1	1	1	2	1	1	1	1	1	2	1	1	2	1	3	1	2	3	1	1	1	1	1	1	1	1	2	2	1	2	1	2	1	1	1	1	1	1	1	2	1	1	2	1	1	1	1	1	1	1	1	2	2	1	1	1	1	1	1	2	2	3	1	2	2	2	2	1	2	1	2	2	1	1	1	1	1	2	1	2	2	1	1	1	1	1	1	1	1	1	5	2	1	1	2	3	1	1	1	1	1	2	1	1	2	2	4	1	2	2	1	1	2	2	1	1	2	2	1	1	1	1	1	1	1	2	1	2	2	7	1	6	1	1	1	2	1	1	1	1	2	1	1	1	1	1	1	2	2	1	1	1	1	1	1	2	1	1	1	3	1	2	1	1	1	1	1	1	2	1	1	1	1	1	2	1	4	1	1	1	1	1	2	2	1	2	2	1	1	1	2	2	1	1	2	2	1	1	2	2	2	3	2	2	1	1	1	1	1	2	2	3	1	2	2	1	1	2	1	2	1	2	2	2	2	1	1	1	1	1	2	2	1	2	1	1	1	1	1	2	1	2	2	1	2	1
BLCA	TCGA-GC-A3RC-01	5	1	1	2	2	2	2	1	1	2	1	2	2	2	1	2	2	1	2	3	2	1	2	2	3	1	1	2	1	2	2	2	2	1	2	2	2	1	2	1	2	1	1	2	2	2	2	1	2	1	1	2	1	2	2	2	1	2	1	1	1	1	1	2	1	2	1	1	2	2	2	1	2	1	1	2	2	2	2	3	1	1	1	2	2	2	2	1	1	2	1	2	1	3	2	2	2	1	1	1	2	2	2	2	2	2	2	2	2	2	2	2	2	4	1	1	3	1	2	2	1	1	2	2	2	1	1	2	2	2	1	1	2	1	2	1	2	2	1	2	1	1	2	2	1	2	2	2	1	1	1	1	1	1	3	1	1	2	2	1	2	2	1	2	2	2	1	1	1	1	1	2	2	2	2	1	1	1	1	1	2	2	2	1	2	2	1	2	2	3	1	2	2	2	3	2	2	2	2	2	1	2	1	3	2	5	2	2	1	2	2	2	2	2	1	2	2	2	1	1	2	2	2	3	2	2	1	3	7	1	9	1	2	1	1	2	2	1	2	1	2	2	2	1	2	2	1	3	2	1	2	2	1	2	1	2	2	2	1	3	1	2	1	2	2	2	2	1	2	2	2	1	2	1	2	4	1	2	2	2	2	2	1	1	1	1	2	2	1	1	1	2	1	2	1	1	2	2	2	2	1	3	1	1	2	2	2	1	2	3	5	1	1	2	2	1	1	2	1	2	1	2	2	1	2	2	1	1	2	2	1	1	2	1	1	2	2	2	2	2	2	2	2	2	1
BLCA	TCGA-GC-A3RD-01	4	1	2	1	2	1	1	2	2	1	1	1	1	1	2	1	1	1	2	1	1	2	1	1	2	2	2	1	2	1	1	1	1	2	3	1	1	1	1	2	1	2	1	1	1	1	1	2	1	1	2	1	1	1	1	1	1	1	2	2	2	1	1	1	2	1	1	2	1	1	2	1	1	1	2	1	1	1	1	1	2	2	1	1	1	1	1	2	1	2	2	2	2	1	1	1	1	2	2	1	1	1	2	1	1	1	1	1	2	1	2	1	1	1	2	2	2	2	1	1	1	2	1	2	1	2	2	1	1	1	2	1	1	2	1	1	1	1	1	1	1	1	1	1	2	1	1	1	1	2	1	1	2	2	1	1	1	2	1	1	1	1	2	2	1	1	2	1	1	2	2	1	1	1	1	2	2	1	2	2	1	1	1	1	1	1	2	1	1	3	1	1	1	1	1	1	1	1	1	1	2	1	2	4	2	2	1	1	2	1	1	2	2	1	1	1	1	1	2	1	1	2	1	3	2	1	2	1	1	1	2	2	1	2	1	1	1	1	1	2	1	1	1	1	1	1	2	1	1	1	1	2	1	1	2	1	1	1	2	1	2	1	1	1	1	2	1	2	1	1	1	1	1	1	1	3	2	1	2	1	1	1	1	1	2	2	1	1	2	1	2	1	2	1	1	1	1	1	1	1	1	2	1	1	1	1	1	1	1	2	3	1	1	1	1	2	2	1	1	1	2	1	2	2	1	1	2	1	1	2	2	1	2	1	2	2	1	1	1	1	1	1	1	1	1
BLCA	TCGA-GC-A3WC-01	3	2	1	2	2	2	2	1	1	2	2	2	2	2	2	2	2	1	2	3	1	1	2	1	2	2	1	2	2	1	2	2	2	2	3	2	2	1	3	1	2	1	1	2	1	2	2	1	2	1	1	2	1	1	2	2	1	2	1	1	1	1	1	2	1	2	1	2	1	2	2	1	2	2	2	2	2	2	2	2	1	1	2	2	3	2	2	1	1	1	2	1	1	1	1	2	2	1	1	2	2	2	2	2	1	2	2	1	2	2	1	1	2	3	5	1	3	1	2	2	2	1	2	2	2	1	1	2	2	2	1	1	2	1	2	1	2	2	2	1	1	2	2	2	1	2	2	2	1	1	2	2	2	1	3	1	1	2	2	1	3	2	1	2	2	2	1	1	2	1	3	2	2	2	2	1	1	1	2	1	2	2	2	1	2	2	1	2	1	3	2	2	2	2	2	1	1	2	2	2	1	2	1	1	2	1	2	1	1	2	1	2	2	1	1	2	1	1	2	1	2	1	1	2	2	1	2	3	7	1	5	1	2	1	1	2	2	1	2	1	2	2	2	2	2	2	1	2	2	1	2	1	1	2	1	1	1	2	3	1	1	2	2	2	2	2	2	1	2	2	2	1	2	1	1	4	1	2	1	1	3	2	1	2	2	1	2	2	1	2	1	2	2	2	2	1	1	2	2	2	4	1	1	2	2	1	1	2	2	1	1	2	1	2	2	1	1	1	1	2	1	1	2	1	2	2	2	1	2	2	2	1	2	1	1	2	2	1	2	2	2	2	2	2	1
BLCA	TCGA-GC-A3YS-01	1	2	1	2	2	2	1	1	1	2	1	2	2	2	2	2	2	1	2	3	2	2	2	1	3	1	1	2	1	1	2	2	2	1	3	2	2	2	1	1	2	1	1	2	1	2	2	1	2	1	1	1	1	2	2	2	2	2	2	2	1	1	1	1	1	2	1	1	2	1	1	1	2	1	2	2	2	2	2	1	1	1	1	2	2	2	2	1	1	1	2	3	1	1	1	2	2	1	1	1	2	2	2	2	1	2	2	2	2	2	2	2	2	4	2	1	1	1	2	2	1	1	2	2	2	2	2	2	2	2	1	1	2	1	2	1	2	2	1	2	1	1	2	2	1	2	2	2	1	1	1	1	1	1	3	1	1	2	2	1	2	2	1	2	2	2	1	1	2	1	1	2	2	2	2	1	1	1	1	1	2	2	2	2	2	2	1	2	1	5	1	2	2	2	3	2	1	2	2	2	1	2	1	3	2	1	2	2	1	2	2	2	2	1	1	2	2	1	1	1	2	2	1	3	2	2	2	3	3	3	6	2	2	1	1	2	2	1	2	1	2	2	2	2	2	3	1	3	2	1	2	2	1	2	2	3	3	2	2	1	2	2	2	2	2	2	2	1	2	2	2	1	2	1	1	4	1	2	1	1	2	2	1	2	1	1	2	2	1	1	1	1	1	2	1	1	1	2	2	2	4	2	1	2	2	2	1	2	2	3	5	1	1	2	2	1	1	2	1	2	1	1	2	1	2	2	2	1	2	2	1	1	1	1	1	2	2	2	2	2	2	2	2	2	1
BLCA	TCGA-GC-A4ZW-01	5	1	2	2	1	2	2	1	2	2	1	2	1	2	1	2	1	1	2	1	2	2	2	2	1	2	2	2	2	2	2	1	1	1	2	1	1	2	2	1	1	1	1	2	2	1	2	1	2	1	2	2	1	2	2	2	1	2	2	2	1	1	1	2	1	2	1	2	1	1	3	2	2	1	1	2	2	2	1	2	1	1	1	1	2	2	2	1	1	1	1	1	1	3	1	1	2	1	1	2	1	1	2	1	2	1	1	2	2	1	2	1	2	3	6	2	3	1	1	2	2	1	2	2	2	2	2	2	2	2	2	1	1	1	1	2	1	1	2	1	2	1	1	2	2	2	1	2	1	2	2	2	1	1	3	1	1	1	2	2	3	2	1	2	2	2	1	2	1	2	3	2	2	1	2	2	1	2	1	2	1	1	2	2	2	1	1	2	2	1	1	2	2	2	3	2	2	2	2	1	1	2	2	3	2	5	1	2	1	1	2	2	2	1	1	1	2	2	1	1	2	2	2	3	2	1	2	2	2	1	9	2	2	1	1	2	1	1	2	1	2	2	2	1	2	3	1	3	2	2	1	1	1	1	2	1	1	1	2	2	1	1	1	1	1	2	2	1	1	1	2	1	1	1	2	2	1	2	1	2	2	2	2	2	1	1	2	2	1	1	1	1	1	1	1	1	2	2	2	1	2	1	1	1	1	2	2	1	2	2	4	1	2	1	2	2	2	1	2	2	2	2	2	1	1	1	1	1	2	2	2	1	1	2	2	2	2	1	1	1	1	1	1	1	1
BLCA	TCGA-GC-A6I1-01	3	2	2	2	2	2	1	1	2	2	1	2	2	2	2	2	2	1	2	3	1	1	2	2	3	2	1	2	1	1	2	2	2	1	3	1	1	1	2	1	2	1	1	2	2	2	2	1	2	1	1	2	2	2	2	2	1	2	2	1	1	1	1	1	1	2	1	2	2	2	2	1	2	1	2	2	2	2	2	1	1	1	1	2	2	2	2	1	1	1	2	2	1	3	2	2	2	1	1	1	2	2	1	2	1	2	2	2	1	2	2	2	2	4	4	1	1	2	1	2	1	1	2	1	2	1	1	2	2	2	1	1	2	1	2	1	2	2	2	2	1	2	2	2	2	2	2	2	2	1	2	1	2	1	2	1	1	2	2	2	3	2	1	2	2	2	1	1	2	1	1	2	2	2	2	1	1	1	1	1	2	2	2	2	2	2	1	2	2	1	2	2	2	2	3	1	1	2	2	2	1	2	1	4	2	5	2	2	1	2	3	2	2	2	2	2	2	1	1	1	2	2	1	3	2	2	2	2	2	2	6	1	2	1	1	2	2	1	2	1	2	2	2	2	2	2	1	3	2	1	2	1	2	2	1	4	2	2	3	3	2	2	2	2	2	2	2	1	2	2	2	2	2	2	2	4	1	2	2	2	2	2	2	1	1	1	2	2	1	2	1	2	1	2	1	1	2	2	2	2	4	3	1	2	2	2	2	2	2	3	3	1	1	2	2	1	1	2	1	2	1	2	2	1	2	2	2	1	2	2	1	1	2	1	1	2	2	2	2	2	2	2	2	2	1
BLCA	TCGA-GC-A6I3-01	2	2	2	1	2	1	1	1	1	2	1	1	1	1	2	1	1	1	2	1	2	1	1	1	2	1	2	2	2	1	1	1	1	1	1	1	1	1	1	1	2	2	1	1	1	1	1	2	1	1	1	2	2	1	1	1	1	1	2	2	2	1	1	1	2	1	2	2	1	1	2	1	1	1	2	1	1	1	1	2	2	2	1	2	1	1	1	2	2	2	2	1	2	3	1	1	1	2	2	1	1	1	2	1	1	1	1	1	2	2	1	1	1	4	1	2	2	2	2	1	1	2	1	1	1	2	1	1	1	1	1	1	2	2	1	2	1	1	1	1	1	2	1	1	1	1	1	1	2	2	2	1	3	1	2	1	2	2	1	1	2	1	1	1	1	1	2	1	1	2	2	1	1	1	1	1	2	2	1	1	2	1	2	1	2	1	2	1	1	2	2	1	1	1	3	1	1	1	1	2	2	1	2	4	1	2	1	1	1	1	1	1	2	1	2	2	1	1	2	1	2	1	2	1	1	1	3	1	1	1	6	1	1	2	2	1	1	2	1	2	1	1	1	2	1	1	2	1	1	2	1	2	2	1	2	2	2	1	2	1	3	1	1	1	1	2	2	2	1	1	1	1	1	1	1	3	1	1	2	1	1	1	2	1	2	2	1	1	2	1	2	1	2	2	1	1	1	2	1	2	1	1	2	1	1	1	1	1	1	3	3	1	2	1	1	2	1	1	1	1	2	1	2	2	2	1	3	2	1	1	1	2	3	1	2	1	1	1	2	1	1	1	1	1	2
BLCA	TCGA-GD-A2C5-01	2	2	2	1	2	1	1	2	1	1	1	1	1	1	2	1	1	1	1	2	2	2	2	1	2	1	2	1	2	1	1	1	1	2	1	2	2	1	1	2	1	2	2	1	1	1	1	2	1	1	1	1	2	1	1	1	2	1	2	2	2	1	1	1	2	1	1	1	1	1	2	1	1	2	1	1	1	1	1	1	1	1	1	1	1	1	2	2	2	2	2	2	2	1	1	1	1	2	2	1	1	1	2	1	1	1	1	1	2	1	1	1	1	4	6	1	2	2	1	1	2	1	1	2	1	2	2	1	1	1	1	2	1	1	1	2	1	1	2	1	2	1	1	1	1	1	1	1	1	1	1	1	2	2	1	2	1	1	2	2	1	1	2	1	1	1	2	2	1	2	1	1	1	1	1	1	2	2	2	2	1	1	1	1	1	1	2	1	1	2	1	1	1	2	3	1	1	1	1	2	1	1	2	3	1	3	1	2	2	1	2	2	2	1	1	2	1	1	1	1	1	1	1	1	1	1	1	2	10	1	7	1	1	1	2	1	1	2	1	2	1	1	1	1	2	3	1	2	1	2	2	1	1	1	2	3	1	1	2	1	1	1	2	1	1	1	1	2	1	1	2	1	1	1	1	2	2	2	1	1	3	2	2	1	2	2	1	1	1	2	2	1	2	2	1	2	1	1	1	1	2	1	2	1	1	1	1	1	2	3	3	1	2	1	1	2	1	1	1	2	2	1	2	2	1	1	2	2	1	1	1	1	2	2	2	1	1	1	1	1	1	1	1	1	2
BLCA	TCGA-GD-A3OP-01	1	2	2	1	2	1	1	2	1	1	1	1	1	1	1	1	2	1	1	2	2	2	1	1	1	2	2	1	2	1	1	1	1	2	1	1	1	1	1	2	1	2	2	1	1	1	1	2	1	2	2	1	1	1	1	1	2	1	2	1	2	1	1	1	2	1	1	2	1	1	1	1	1	2	1	1	1	1	1	2	2	2	1	2	1	1	1	2	2	1	1	2	2	2	1	1	1	1	1	1	1	1	2	1	1	1	1	1	2	1	1	1	1	2	2	1	2	1	2	1	1	1	1	2	1	2	2	1	1	1	1	2	1	2	1	1	1	1	2	1	2	2	1	1	1	2	1	1	1	1	1	1	2	2	1	2	1	1	1	2	3	1	2	1	1	2	2	2	1	2	2	1	1	1	1	1	2	2	2	2	1	1	1	2	1	1	2	1	2	1	1	1	1	2	1	1	1	1	1	1	2	1	2	2	1	3	1	1	2	1	3	2	1	1	2	2	1	1	2	1	1	1	1	1	1	1	1	2	1	3	7	2	1	2	1	1	1	1	1	2	1	1	1	2	1	3	2	2	1	2	1	1	1	1	2	1	1	1	3	1	1	1	1	1	1	1	1	2	1	1	1	1	1	1	1	3	2	1	1	1	1	1	2	1	1	2	1	1	2	1	2	1	1	2	2	1	2	1	1	1	1	1	2	1	1	1	1	1	2	3	2	1	2	1	1	2	2	1	1	2	1	1	2	2	1	1	1	1	1	2	2	1	2	1	2	1	1	1	1	1	1	1	1	1	1
BLCA	TCGA-GD-A3OQ-01	3	1	2	1	1	1	1	1	2	2	1	2	1	2	2	1	2	2	2	1	1	2	2	2	1	1	2	2	2	1	2	2	1	1	1	1	1	1	1	1	2	2	1	2	1	1	2	1	1	1	1	1	3	1	2	1	1	2	2	2	1	1	1	1	1	1	1	2	1	2	2	1	2	1	1	1	1	1	2	1	2	2	1	1	2	1	1	1	1	2	2	2	1	1	2	2	2	1	1	1	1	1	2	2	1	2	1	1	2	1	2	1	1	4	6	1	1	1	2	1	1	1	1	2	1	2	1	1	1	1	2	2	1	1	1	1	2	1	2	1	1	1	1	2	1	2	1	2	1	1	1	1	1	1	3	1	1	1	1	1	3	2	2	2	1	2	1	2	1	2	2	2	1	2	1	1	2	1	1	2	2	1	1	1	1	1	1	1	1	5	1	1	2	2	3	1	1	1	1	2	2	2	1	5	2	5	2	2	1	2	3	2	2	2	1	2	1	1	1	1	1	2	1	3	2	1	1	2	9	3	7	1	2	1	1	1	1	1	1	2	2	2	1	2	2	2	2	2	1	2	1	1	1	1	1	2	1	1	2	1	1	1	1	2	2	2	1	2	1	1	2	2	1	1	1	2	2	2	1	1	2	1	2	1	1	2	1	2	1	2	2	1	1	2	1	1	1	2	2	2	2	2	1	1	1	1	2	1	2	2	5	1	1	2	1	1	1	1	1	1	1	2	2	1	1	1	1	1	2	1	1	1	1	1	1	1	1	1	2	2	1	1	1	2	1
BLCA	TCGA-GD-A3OS-01	5	2	2	2	1	2	2	1	1	2	2	2	2	2	2	2	1	1	2	3	1	2	2	1	2	1	1	2	1	2	2	2	2	1	3	2	2	1	2	1	2	1	1	2	2	2	2	1	2	2	1	2	2	2	2	2	2	2	2	1	2	1	1	2	1	2	1	1	2	1	2	1	2	2	2	2	2	2	2	1	1	1	2	2	2	2	2	2	1	1	2	2	1	3	2	2	2	2	2	1	2	2	2	2	2	2	2	2	2	2	2	2	2	4	1	1	1	1	1	2	2	1	2	1	2	2	2	2	2	2	1	1	2	1	2	1	2	2	2	2	1	2	2	2	2	1	2	2	1	1	1	1	2	1	1	1	1	2	2	1	3	2	1	2	2	2	1	2	1	1	1	2	2	2	2	2	1	1	2	1	2	2	2	2	2	2	1	2	2	5	2	2	2	2	3	2	2	2	2	2	1	2	1	1	2	1	1	2	1	2	2	2	2	2	1	1	2	2	2	1	2	3	1	3	2	1	2	3	7	3	9	2	2	2	1	2	2	1	2	1	1	2	1	2	2	3	1	3	2	1	1	1	1	1	2	1	3	2	3	1	2	2	2	2	2	2	2	1	2	2	2	2	2	2	2	4	1	2	2	2	2	2	2	2	1	1	2	2	1	2	1	1	1	2	1	2	2	2	2	2	3	2	1	2	2	2	1	2	2	3	4	2	2	2	2	1	1	2	1	2	2	1	2	1	2	2	2	1	2	2	1	1	2	1	1	2	2	1	2	2	2	2	2	1	1
BLCA	TCGA-GD-A6C6-01	2	2	2	1	2	1	1	1	2	1	1	1	1	2	1	1	1	1	1	2	2	2	1	1	2	2	2	2	1	1	2	2	1	1	2	1	1	1	1	2	1	2	1	1	1	1	2	2	2	1	2	1	2	2	1	1	1	1	1	2	2	2	2	1	2	1	2	2	1	1	2	2	1	2	2	1	1	1	1	2	2	2	1	2	2	2	1	2	1	2	1	3	2	3	1	1	1	2	2	1	1	1	1	1	1	2	1	1	1	2	1	1	1	1	5	2	2	2	1	1	2	1	1	1	1	2	1	1	1	1	2	2	2	2	1	1	2	1	1	2	1	1	1	2	2	1	1	1	2	2	2	2	3	1	2	2	2	2	1	2	1	1	1	1	2	1	2	1	2	2	3	1	1	2	1	1	2	2	2	2	2	1	1	1	2	1	1	1	1	1	2	2	1	2	1	1	1	1	1	1	2	1	2	3	1	2	1	1	1	1	3	1	1	1	2	2	1	1	1	1	2	1	2	1	1	2	3	3	2	1	7	2	1	2	2	2	1	2	1	2	1	1	1	2	2	1	2	3	1	1	1	1	2	1	1	3	2	1	3	1	3	1	1	2	2	1	1	2	1	1	1	1	1	1	2	3	2	2	2	1	1	1	2	2	2	2	2	1	2	1	2	1	2	1	2	1	1	2	2	2	1	1	1	1	1	1	1	1	2	2	3	1	1	1	1	2	2	1	1	2	2	2	2	2	1	1	3	2	1	1	1	2	3	1	2	2	1	1	2	1	1	1	1	1	2
BLCA	TCGA-GD-A76B-01	2	2	2	1	2	1	1	1	1	1	1	1	1	1	1	1	1	1	2	1	2	1	1	1	2	1	2	1	2	1	1	1	1	1	2	1	1	1	1	2	1	2	2	1	1	1	1	2	1	1	2	2	1	1	1	1	1	1	2	1	2	2	2	1	2	1	2	2	2	1	1	1	1	1	2	1	1	1	1	2	2	1	2	2	3	1	1	2	3	2	1	2	2	3	1	1	1	2	2	2	1	1	2	1	1	1	1	1	2	1	1	1	1	1	4	2	2	2	2	1	1	1	1	2	1	1	1	1	1	1	2	2	1	1	1	1	1	1	1	1	1	2	1	1	1	1	1	1	1	2	2	2	2	2	1	2	2	1	1	2	2	1	1	1	1	1	2	1	1	2	3	1	1	1	1	1	2	2	2	2	1	1	1	1	1	1	2	1	2	2	1	1	1	2	1	1	1	1	1	1	2	1	2	1	1	2	1	2	1	1	1	2	2	2	1	2	1	1	1	1	2	1	2	2	1	1	2	1	9	3	7	1	1	2	2	1	1	2	1	2	1	1	2	1	1	1	2	1	1	2	1	2	1	1	1	2	1	1	3	1	1	1	1	1	1	1	1	2	1	1	1	1	1	1	2	3	2	1	1	2	1	1	2	1	2	2	1	1	1	1	2	1	2	2	2	1	2	1	1	1	1	1	1	1	1	2	1	1	1	3	2	1	1	1	1	2	2	1	2	1	1	2	2	2	1	1	2	2	1	2	2	2	2	1	2	1	1	1	2	1	2	1	1	1	1
BLCA	TCGA-GU-A42P-01	1	2	2	1	1	1	1	2	2	1	1	1	1	1	1	1	1	1	1	2	2	2	1	1	1	2	2	1	2	2	1	1	1	1	2	1	1	2	1	2	1	2	2	1	2	1	1	2	1	1	2	2	1	1	1	1	2	1	2	2	2	2	2	1	2	1	1	2	1	1	3	2	1	2	2	1	1	1	1	2	1	1	1	2	1	1	2	2	2	2	1	1	1	3	1	1	1	1	1	1	1	1	1	1	2	1	1	1	1	1	1	1	1	1	3	2	2	1	2	1	2	1	1	1	2	2	2	1	2	1	2	2	1	1	1	2	1	1	2	1	2	1	1	1	2	2	1	1	1	2	2	2	1	2	1	1	1	1	2	2	1	1	2	2	1	1	2	2	1	2	3	1	1	1	1	2	2	2	2	2	1	1	1	2	1	1	2	1	2	4	2	1	1	2	1	1	2	1	1	1	1	1	2	2	2	1	1	2	2	1	2	2	1	1	2	1	1	2	2	1	1	1	1	1	2	1	1	2	4	1	5	1	1	1	2	1	1	1	1	2	1	1	1	1	1	1	1	3	1	1	1	1	1	1	2	1	1	1	2	2	1	1	1	1	1	1	1	2	1	1	1	1	1	1	2	2	2	1	1	1	1	1	2	2	1	2	1	1	2	2	2	2	2	1	2	1	2	2	1	1	2	1	2	1	1	1	1	1	1	2	4	1	2	1	1	2	2	1	2	2	2	2	2	2	1	1	1	1	1	2	1	2	1	2	2	1	1	1	1	1	1	1	1	1	1
BLCA	TCGA-GU-A42Q-01	3	1	1	2	1	2	2	1	1	2	2	2	2	2	2	2	1	1	2	3	1	1	2	1	2	1	1	2	2	1	2	2	2	1	3	2	2	1	3	1	2	1	1	2	1	2	2	1	2	1	1	2	1	2	2	2	1	2	1	2	2	1	1	1	1	2	1	1	1	2	2	2	2	1	1	2	2	2	2	1	2	2	2	2	2	2	2	1	1	1	1	1	1	1	1	2	2	1	2	1	1	2	2	2	1	2	2	2	2	2	1	2	2	3	1	1	3	1	2	2	1	1	2	1	2	2	2	2	2	2	1	1	2	1	2	1	2	2	1	1	1	2	2	2	1	2	2	2	1	1	1	2	2	1	3	1	1	2	1	2	3	2	1	2	2	2	1	1	1	1	2	2	2	2	2	1	1	1	1	1	2	2	2	1	2	1	1	2	1	3	2	2	2	2	2	1	1	1	1	2	2	2	2	3	2	1	1	1	1	2	3	1	2	1	1	2	2	1	1	2	1	2	1	2	2	1	2	2	9	3	6	2	2	1	1	2	2	1	2	1	2	2	1	2	2	2	2	2	2	1	2	2	1	2	2	1	1	2	2	1	2	2	2	1	1	2	2	1	1	2	2	1	1	1	1	4	1	2	1	1	2	2	1	1	2	1	2	2	1	1	1	2	2	1	1	1	1	2	2	2	4	2	1	2	2	1	1	2	2	1	1	2	1	2	2	1	1	2	1	1	1	1	2	1	1	2	2	1	2	2	2	1	2	1	1	2	2	2	2	1	2	2	2	2	1
BLCA	TCGA-GU-A42R-01	4	1	1	1	1	1	1	2	2	2	1	1	1	2	1	1	1	1	2	2	1	2	2	1	1	2	1	1	2	1	2	1	1	1	1	1	1	1	1	2	1	2	1	2	1	1	2	1	1	1	2	1	1	1	1	1	1	1	1	2	2	1	1	1	1	1	1	2	1	1	2	2	1	1	2	1	1	1	2	1	2	2	1	1	1	1	1	2	1	2	1	2	2	1	1	1	1	1	1	1	1	1	2	1	1	1	1	1	2	1	1	1	1	3	2	2	2	1	2	1	1	1	1	2	1	2	2	1	1	2	2	2	1	1	1	2	1	1	1	1	2	1	1	2	2	2	1	1	1	1	2	2	1	1	1	2	1	2	1	2	2	1	2	2	1	1	2	1	1	2	2	1	1	1	1	1	2	1	1	2	1	1	1	1	1	1	2	1	1	5	1	1	1	2	2	1	1	1	1	1	2	1	2	3	2	4	1	1	2	1	3	2	1	1	1	1	1	1	1	2	1	2	1	3	2	1	1	2	10	3	7	1	1	1	1	1	1	1	1	2	2	1	1	1	2	2	2	2	1	1	2	2	1	1	2	1	1	1	3	1	1	1	2	1	1	2	1	1	1	1	1	1	1	1	1	3	2	2	1	1	1	1	2	1	1	2	1	1	2	1	2	2	1	1	1	1	1	1	1	1	1	2	2	1	1	1	1	1	2	2	2	1	1	1	1	1	2	2	2	1	2	2	2	1	1	1	1	1	1	2	2	2	1	1	1	1	1	1	1	1	1	1	1	1	1
BLCA	TCGA-GU-A762-01	4	2	2	2	2	2	2	1	1	2	2	2	2	2	2	2	2	1	2	3	1	1	2	1	3	2	1	2	1	2	2	2	2	1	3	2	2	1	2	1	2	1	1	2	2	2	2	1	2	1	1	2	2	2	2	2	1	2	1	1	1	1	1	1	1	2	1	1	2	2	1	1	2	2	1	2	2	2	2	1	1	1	2	2	2	2	1	1	1	1	2	3	1	3	2	2	2	1	2	1	2	2	2	2	2	2	2	2	2	2	2	1	2	4	2	1	1	2	2	2	1	1	2	2	2	1	1	2	2	2	1	1	2	1	2	1	2	2	1	2	1	2	2	2	1	1	2	2	2	1	1	1	1	1	3	1	1	2	2	1	3	2	1	2	2	2	1	1	2	1	3	2	2	2	2	1	1	1	1	1	2	2	2	1	2	2	1	2	2	3	2	2	2	2	3	2	2	2	2	2	1	2	1	5	2	1	2	2	1	2	3	2	2	2	1	2	2	2	2	1	2	2	2	3	2	2	3	3	8	3	9	2	2	1	1	2	2	1	2	1	2	2	2	2	2	3	1	3	2	1	2	1	2	1	1	4	2	2	1	2	2	2	2	2	2	2	2	1	2	2	2	2	2	2	2	4	1	2	1	2	3	1	2	2	1	1	2	2	1	1	1	1	1	2	1	2	2	2	2	2	1	1	1	2	2	2	1	2	2	3	1	2	1	2	2	1	1	2	1	1	1	1	1	1	2	2	3	1	2	2	1	1	3	1	1	2	2	2	2	2	2	2	2	2	1
BLCA	TCGA-GU-A763-01	3	2	1	1	2	1	1	2	2	1	1	1	1	1	1	1	1	1	1	2	2	2	1	1	1	2	1	1	2	1	1	1	1	1	1	1	1	1	1	2	1	2	1	1	1	1	1	2	1	1	2	1	2	1	1	1	1	1	2	2	2	1	1	1	1	1	2	1	1	1	2	2	1	2	2	1	1	1	1	2	2	2	1	2	2	1	1	2	2	2	1	1	2	1	2	1	2	1	2	1	1	1	2	1	1	1	1	1	2	1	1	1	1	3	1	2	2	2	1	1	2	1	1	1	1	2	2	1	1	1	2	2	1	2	1	2	1	1	2	1	1	1	1	1	1	1	1	1	2	2	2	2	3	2	2	2	2	1	1	2	1	1	2	1	1	1	2	1	1	2	2	1	1	1	1	1	2	2	2	2	1	1	1	1	1	1	2	1	1	2	1	1	1	2	1	1	1	1	1	1	2	1	2	2	1	2	1	1	2	1	2	1	1	1	2	1	1	1	1	2	1	2	1	1	1	1	3	2	9	1	1	2	1	2	2	1	1	2	1	2	1	1	1	2	1	1	2	2	1	2	1	2	2	1	2	3	1	1	3	1	3	1	2	1	1	1	1	2	1	1	1	1	1	1	1	1	1	1	1	1	1	2	2	2	2	2	1	1	2	2	2	1	2	1	1	1	1	2	1	1	3	1	2	1	1	1	1	1	2	2	3	1	2	1	1	2	2	1	2	1	2	2	2	2	1	1	3	2	1	1	2	2	3	1	1	1	1	1	1	1	1	1	1	1	2
BLCA	TCGA-GU-A764-01	5	1	2	2	2	2	2	1	1	2	1	2	2	2	2	2	1	2	2	3	2	2	2	1	1	1	1	2	1	2	2	2	2	1	3	2	2	1	2	1	2	1	1	1	2	2	2	1	2	2	1	2	1	2	2	2	2	2	1	2	2	1	1	2	1	2	1	1	2	1	2	1	2	2	2	2	2	2	2	3	1	1	2	1	2	2	2	1	1	1	2	1	1	3	2	2	2	1	1	1	2	2	2	2	2	2	2	2	1	2	2	2	2	1	1	1	1	2	2	2	1	1	2	2	2	2	1	2	2	2	1	1	2	2	2	1	2	2	2	2	1	1	2	2	1	2	2	2	2	1	1	1	1	1	3	1	1	2	2	1	3	2	1	2	2	2	2	1	1	1	1	2	2	2	2	1	1	1	1	1	2	2	2	1	2	2	1	2	2	4	2	2	2	2	3	2	2	2	2	2	1	2	2	3	2	1	1	2	1	1	2	2	2	2	1	2	2	2	2	1	2	3	2	3	2	2	2	3	4	3	9	2	2	1	2	2	2	1	2	1	2	2	2	2	2	3	1	3	2	2	2	1	1	1	2	2	2	2	2	2	1	2	2	2	2	2	2	1	2	2	2	1	2	2	2	4	1	2	2	2	3	2	2	1	1	1	2	2	1	1	1	1	1	2	1	1	2	2	2	2	1	1	1	2	2	2	2	1	2	3	5	1	1	2	2	1	1	2	1	2	1	1	1	1	2	2	2	2	2	2	1	1	2	1	2	1	2	2	2	1	2	1	2	2	1
BLCA	TCGA-GU-A766-01	5	1	1	2	2	2	2	1	1	2	1	2	2	2	2	2	2	1	2	3	1	1	2	2	3	1	1	2	1	2	2	2	2	1	3	2	2	1	2	1	2	1	2	2	2	2	2	1	2	1	1	1	1	2	2	2	1	2	1	1	1	1	1	2	1	2	1	1	2	2	2	1	2	2	2	2	2	2	2	3	1	1	2	2	2	2	2	1	3	1	2	1	1	3	2	2	2	1	1	2	2	2	1	2	2	2	2	2	1	2	2	2	2	4	1	1	1	2	1	2	1	1	2	2	2	1	1	2	2	2	1	1	2	1	2	1	2	2	2	2	1	2	2	2	2	2	2	2	2	1	2	2	2	1	2	1	1	2	2	2	2	2	1	2	2	2	1	1	2	1	3	2	2	2	2	1	1	1	1	1	2	2	2	1	2	2	1	2	2	3	2	2	1	2	3	2	2	2	2	2	1	2	1	4	2	5	2	2	1	2	3	2	2	2	1	2	2	2	1	1	2	2	2	3	2	2	2	3	3	1	9	2	2	1	1	2	2	1	2	1	2	2	2	2	2	3	1	3	2	1	2	2	1	2	1	4	2	2	3	3	2	2	2	2	2	2	2	1	2	2	2	2	2	2	2	4	1	2	2	2	3	2	2	1	1	1	2	2	1	2	1	2	1	2	2	1	2	2	2	2	3	3	1	2	2	2	2	1	2	3	1	1	1	2	2	1	1	2	1	1	1	2	2	1	2	2	2	2	2	2	1	1	2	1	1	2	2	2	2	2	2	2	2	2	1
BLCA	TCGA-GU-A767-01	2	2	2	1	2	1	1	2	1	1	1	1	1	1	1	1	1	1	1	2	1	2	1	2	2	1	2	1	2	1	1	1	1	1	1	1	1	2	1	2	1	2	2	1	1	1	1	2	1	1	1	2	2	1	1	1	1	1	1	2	2	1	1	1	2	1	2	2	1	2	2	2	1	1	2	1	1	1	1	1	2	2	1	1	3	1	1	2	3	2	1	3	2	1	1	1	2	2	2	1	1	1	2	1	1	1	1	1	2	1	1	1	1	3	2	2	2	2	1	1	1	1	1	2	1	2	2	2	2	1	1	2	1	1	1	2	1	1	2	1	1	2	1	1	1	1	1	1	2	2	2	2	3	2	2	2	2	1	1	2	1	1	1	1	1	1	2	1	1	2	2	1	1	1	1	1	2	2	2	2	1	1	1	1	1	1	2	1	1	3	1	1	1	2	1	1	1	1	1	1	2	1	2	2	1	2	1	1	2	1	1	1	1	1	2	1	1	1	1	1	1	1	1	1	1	1	3	2	1	1	4	2	1	2	2	1	1	2	1	2	1	1	1	1	1	1	2	3	1	2	1	2	2	1	2	3	2	1	3	1	2	1	2	1	1	2	1	2	1	1	1	1	1	1	1	1	1	1	1	1	1	2	2	2	2	2	1	1	2	2	2	1	2	2	2	1	1	2	1	1	3	2	2	1	1	1	1	1	2	2	3	1	2	1	1	2	1	1	1	1	2	1	2	2	2	1	3	2	1	1	2	2	3	1	2	2	1	1	2	1	1	1	1	1	2
BLCA	TCGA-GU-AATO-01	3	2	2	2	1	2	1	2	1	2	1	2	1	2	2	1	1	2	2	2	2	2	2	2	2	1	2	1	2	1	1	2	2	1	2	1	1	1	2	1	2	2	1	1	2	1	2	1	2	2	1	2	1	2	2	2	2	1	1	2	2	1	1	1	2	2	1	2	2	1	3	2	1	1	2	1	2	1	1	3	2	2	2	2	2	1	1	2	1	2	2	1	1	3	1	1	1	1	1	2	1	1	2	1	2	1	1	1	2	1	2	1	2	1	1	1	3	2	2	2	2	1	1	1	1	2	1	1	2	2	1	1	1	2	1	1	2	2	1	2	2	1	1	2	2	1	1	2	2	1	1	1	1	1	2	2	2	1	2	2	1	1	1	2	2	1	2	1	2	2	3	2	1	2	1	1	2	1	1	2	2	1	1	1	1	1	2	2	2	4	1	2	1	2	3	1	2	1	1	2	2	1	2	3	2	5	1	2	1	1	2	2	2	1	2	1	1	2	1	1	2	1	2	3	2	1	3	3	2	3	6	1	2	2	2	2	1	2	2	1	2	2	2	2	2	3	2	3	2	2	2	2	2	1	2	3	1	2	3	3	2	1	2	1	2	2	2	1	2	1	1	1	1	1	2	3	1	2	2	2	1	1	2	2	1	1	1	2	2	1	2	1	1	2	1	1	2	2	1	1	1	2	1	1	1	2	2	1	2	3	5	1	2	1	1	1	1	1	1	2	2	1	2	1	2	1	2	2	1	2	1	2	3	2	2	2	1	1	1	1	1	1	2	2	1
BLCA	TCGA-GU-AATP-01	2	1	1	1	2	1	1	1	1	2	1	2	2	2	2	1	2	1	1	2	2	1	2	1	1	2	2	2	1	1	2	2	1	1	1	2	2	2	1	1	2	2	2	1	2	1	2	1	2	1	1	1	1	1	1	1	2	1	2	2	1	1	1	1	1	2	2	1	1	1	1	2	2	2	1	2	2	1	2	1	1	1	1	1	2	2	1	2	2	2	2	3	2	1	2	2	2	1	1	1	1	1	1	1	2	1	1	1	1	1	1	1	1	4	1	1	2	2	1	1	2	1	2	2	1	2	2	1	2	1	1	2	1	1	1	1	2	2	2	2	1	1	1	2	1	1	1	1	2	1	1	1	3	2	2	2	2	2	2	2	1	1	1	1	1	1	2	2	1	2	3	1	1	2	1	2	2	2	1	1	1	1	1	1	1	1	2	1	1	1	1	2	1	2	3	1	2	1	1	2	1	1	1	1	1	3	1	2	1	1	2	2	2	1	2	2	1	2	1	1	2	1	1	1	1	1	3	3	10	1	1	2	1	2	2	2	1	1	2	2	2	2	2	1	2	1	1	3	1	1	2	1	2	1	1	3	2	2	3	1	1	1	2	2	1	1	1	2	2	1	1	1	1	1	1	1	1	2	1	1	1	2	2	2	1	1	1	1	1	2	2	1	1	2	2	2	1	2	1	1	1	2	1	1	1	1	1	1	2	2	5	1	2	2	1	2	1	1	1	2	1	1	2	2	2	1	2	2	1	2	1	1	3	2	2	1	1	1	1	1	1	1	1	2	2
BLCA	TCGA-GU-AATQ-01	1	2	1	2	1	2	2	1	1	2	2	2	1	2	1	2	1	1	2	2	1	1	2	1	1	1	1	2	2	1	2	2	2	1	2	2	2	1	3	1	2	1	1	2	1	2	2	1	2	1	2	1	2	2	2	2	1	2	1	2	2	1	1	2	1	2	1	1	1	2	2	2	2	1	2	1	2	2	2	1	2	1	2	2	2	2	2	1	1	1	1	1	1	1	1	2	2	1	1	2	1	1	2	2	1	2	2	1	2	2	1	2	2	3	5	1	3	2	1	2	2	1	1	2	2	1	1	2	2	2	1	1	2	1	2	1	2	2	2	1	1	1	2	2	1	2	2	2	1	1	2	2	2	1	3	1	1	2	2	1	1	2	1	2	2	2	1	2	1	1	2	2	2	2	2	2	1	1	1	1	2	2	2	1	2	1	1	2	1	3	2	2	2	2	2	1	1	1	1	2	2	2	2	3	2	5	1	1	1	1	3	2	2	1	1	2	2	1	1	2	2	1	1	2	2	1	2	2	3	1	6	2	2	1	2	2	2	1	2	1	2	2	1	2	2	2	1	2	2	1	2	1	1	1	1	3	1	2	2	1	2	2	2	1	1	2	2	1	1	1	2	1	1	1	2	4	1	2	1	1	2	2	1	2	2	1	2	2	1	1	1	2	2	1	1	1	1	2	2	2	4	1	2	2	2	1	1	1	2	1	5	2	1	2	2	1	1	2	1	2	1	2	2	1	1	2	2	1	1	1	2	1	2	1	1	2	2	1	2	1	2	1	2	2	2
BLCA	TCGA-GV-A3JV-01	3	2	2	1	2	1	1	2	2	1	1	1	1	1	1	1	1	1	1	2	2	2	2	2	2	2	2	2	2	1	1	1	1	1	1	1	1	1	1	2	1	2	2	1	1	1	2	2	1	1	2	2	1	1	1	1	1	1	1	2	2	1	1	1	2	1	1	2	1	1	2	2	1	2	2	1	1	1	1	2	2	2	1	2	1	1	1	2	2	2	1	3	2	3	1	1	1	2	2	1	1	1	1	1	1	1	1	1	1	1	1	1	1	2	6	2	2	1	1	1	1	1	1	2	1	2	1	1	1	1	1	2	1	1	1	1	1	1	2	1	1	1	1	1	2	1	1	1	1	1	1	1	3	2	1	1	2	1	1	2	1	1	2	1	1	1	2	1	1	2	2	1	1	1	1	1	2	2	2	2	1	1	1	1	1	1	2	1	2	4	2	1	1	2	1	1	1	1	1	1	2	1	2	2	1	2	1	1	2	1	2	1	1	1	2	1	1	1	2	1	1	1	2	1	1	1	1	3	4	2	7	1	1	2	1	1	1	1	1	2	1	1	2	2	1	1	2	3	1	2	1	2	2	1	2	1	1	1	2	2	1	1	1	1	1	1	1	2	1	1	1	1	1	1	2	3	2	2	2	1	1	1	2	1	2	2	1	1	1	2	2	2	2	2	2	2	2	1	1	1	2	1	1	1	1	1	1	1	2	3	4	1	2	1	1	2	2	1	2	1	1	1	2	2	1	1	1	2	1	2	1	2	1	2	2	1	1	1	1	1	1	1	1	2	1
BLCA	TCGA-GV-A3JW-01	2	1	2	1	2	1	1	2	2	1	1	1	1	1	1	1	1	1	1	1	1	2	1	1	2	1	2	1	2	1	1	1	1	1	3	1	1	2	1	2	1	2	2	1	1	1	1	2	1	1	2	1	1	1	1	1	2	1	2	1	2	1	1	1	2	1	1	2	1	1	1	2	1	1	2	1	1	1	1	2	2	1	1	1	3	1	1	2	2	2	1	2	2	3	1	1	1	2	2	1	1	1	2	1	1	1	1	1	2	1	1	1	1	3	2	2	2	1	1	1	2	1	1	1	1	2	2	1	1	1	1	2	1	1	1	2	1	1	2	1	2	1	1	1	1	2	1	1	1	2	2	2	1	2	1	2	1	1	1	1	1	1	2	1	1	1	2	1	1	2	3	1	1	1	1	1	2	1	2	2	1	1	1	1	1	1	2	1	2	2	2	1	1	1	1	1	1	1	1	1	2	1	2	2	1	2	1	1	2	1	2	1	1	1	1	1	1	1	1	2	1	1	1	1	1	1	1	1	9	1	2	2	1	1	2	1	1	2	1	2	1	1	1	2	1	1	2	2	1	2	1	1	1	1	2	2	1	1	2	2	1	1	1	1	1	2	1	2	1	1	1	1	1	1	2	2	2	1	2	1	1	2	2	2	2	2	1	1	1	2	2	2	2	1	2	1	2	2	1	1	2	2	2	1	1	1	1	1	1	2	2	1	2	1	1	2	2	1	2	1	2	1	2	2	1	1	1	1	1	2	2	1	1	1	2	1	1	1	1	1	1	1	1	1	2
BLCA	TCGA-GV-A3JX-01	4	2	2	1	2	2	1	1	2	2	1	1	1	2	1	1	1	1	1	2	2	1	2	2	2	1	2	2	2	2	2	2	1	1	2	1	1	1	1	2	2	2	1	1	2	1	2	1	2	2	2	2	1	1	2	1	1	1	2	1	1	1	1	1	2	1	1	2	1	1	3	2	1	1	1	1	1	1	2	2	2	1	1	1	2	1	2	1	1	2	1	1	2	3	1	1	2	2	2	2	1	1	2	1	2	1	2	2	2	2	2	1	2	1	2	2	2	1	2	1	2	1	1	2	2	2	2	2	2	2	2	1	1	1	1	1	1	1	1	1	2	1	1	2	1	2	1	1	1	2	2	2	1	1	1	1	1	1	2	2	3	2	2	2	2	2	1	2	1	2	1	2	1	2	2	2	2	2	2	2	1	1	1	2	2	1	1	1	2	4	2	2	2	2	1	1	2	1	1	1	2	2	1	3	2	5	1	2	1	1	2	2	2	1	1	2	1	2	1	1	2	2	1	3	2	1	1	2	3	3	3	2	2	1	2	2	1	1	2	1	2	1	1	1	2	3	1	3	1	2	1	1	1	1	1	4	1	1	3	2	2	1	1	1	1	1	2	2	1	1	1	1	1	1	2	3	1	2	2	1	3	1	2	2	2	2	2	2	1	1	2	2	2	2	1	1	2	2	2	2	1	1	1	1	1	2	1	1	2	2	4	1	2	1	2	2	2	1	2	2	2	2	2	1	1	1	1	1	2	2	1	1	1	2	2	2	1	1	2	1	2	1	1	2	1
BLCA	TCGA-GV-A3JZ-01	2	2	2	1	1	1	1	1	1	1	2	2	1	1	2	1	1	1	1	3	1	2	2	2	1	2	2	2	1	2	1	1	1	2	2	1	1	1	2	2	1	2	1	1	2	1	2	1	2	1	1	2	1	1	2	2	1	1	2	2	2	1	1	2	2	1	1	2	1	1	3	1	1	1	1	2	2	2	1	1	2	1	1	1	1	2	1	2	2	2	2	1	2	2	1	1	1	1	1	1	1	1	1	1	2	1	1	1	1	1	1	1	1	1	2	1	2	2	1	2	2	1	2	2	1	2	2	1	2	1	1	2	1	1	1	1	1	2	1	1	2	1	1	2	1	1	1	1	1	1	1	1	1	1	2	1	1	1	2	1	1	1	2	2	2	1	2	2	1	2	3	1	1	1	1	2	2	2	1	2	1	1	1	2	2	1	1	1	1	1	2	2	1	2	3	1	2	2	2	2	2	1	2	2	2	3	1	2	2	1	2	2	1	1	1	2	1	2	2	1	1	3	1	3	2	1	1	3	1	2	5	1	1	1	2	1	1	1	2	2	2	2	2	1	2	3	1	3	1	1	2	1	1	1	2	2	1	2	3	2	1	1	2	1	1	1	1	2	1	1	2	2	2	2	2	3	2	2	1	1	2	1	2	1	1	1	1	1	2	1	2	1	2	2	2	1	1	1	1	2	1	1	1	2	1	1	1	2	2	2	1	2	1	1	1	1	1	1	1	1	1	1	2	2	2	1	1	1	1	2	1	1	1	2	2	2	1	1	1	1	1	1	1	1	1
BLCA	TCGA-GV-A3QF-01	2	2	1	1	1	1	1	2	2	1	1	1	1	1	1	1	1	1	1	1	2	2	1	2	2	2	2	1	2	1	1	1	1	1	1	1	1	1	1	2	1	2	1	1	1	1	1	2	1	1	2	1	3	1	1	1	2	1	2	2	2	1	2	1	2	1	1	2	1	1	3	2	1	1	2	1	1	1	1	2	2	2	1	1	2	1	1	2	2	2	1	1	2	2	1	1	1	2	2	1	1	1	1	1	1	1	1	1	1	1	2	1	1	1	2	2	2	2	2	1	1	1	1	2	1	2	2	1	1	1	2	2	1	1	1	2	1	1	1	1	2	1	1	1	1	1	1	1	1	2	2	2	1	2	2	2	2	1	2	2	1	1	2	1	1	1	2	2	1	2	2	1	1	1	1	2	2	2	2	2	1	1	1	1	1	1	2	1	1	1	2	1	1	2	1	1	1	1	1	1	2	1	2	4	1	3	1	1	2	1	3	1	1	1	2	1	1	1	1	1	1	1	1	1	1	1	3	2	1	2	2	2	1	2	2	1	1	1	1	2	1	1	1	2	1	1	2	1	1	2	1	1	1	1	2	1	1	1	3	1	1	1	1	1	1	2	1	2	1	1	2	1	1	1	1	3	2	1	2	1	1	1	1	1	2	2	1	1	1	1	2	2	2	1	1	1	1	2	1	1	1	1	2	1	1	1	1	1	1	2	2	2	2	1	1	2	2	1	2	1	2	2	2	2	1	1	1	2	1	1	1	2	1	2	2	1	1	1	2	1	1	1	1	1	1
BLCA	TCGA-GV-A3QG-01	4	1	2	1	2	2	1	1	1	2	1	2	2	2	2	2	2	2	2	3	1	1	2	2	3	2	2	1	1	2	1	2	2	1	3	2	2	1	2	1	2	2	2	2	2	2	2	1	2	2	1	2	2	2	2	2	2	1	1	1	1	1	1	1	1	2	1	1	2	1	1	1	2	2	2	2	2	1	2	3	1	1	2	2	2	2	2	2	3	2	2	1	1	3	2	2	2	1	1	2	2	2	1	2	2	1	1	2	1	2	2	1	1	1	5	1	1	1	1	2	1	1	2	2	1	1	1	1	1	2	1	2	2	1	2	1	2	2	2	2	1	2	2	2	1	2	2	1	1	1	1	1	1	1	1	1	1	2	1	1	2	2	1	2	2	2	1	2	1	1	1	2	2	2	2	2	1	2	1	1	1	1	2	2	1	2	1	2	2	1	2	2	2	2	1	1	2	2	2	2	1	2	1	1	2	1	2	2	1	1	3	2	2	2	1	2	2	2	2	1	2	3	2	1	2	1	1	3	5	2	1	1	2	2	1	2	2	1	2	1	2	2	2	2	2	3	1	3	1	1	2	2	1	1	1	1	3	2	3	2	1	2	1	2	2	1	1	1	2	2	1	2	2	2	2	1	1	2	1	2	3	2	2	1	1	1	2	2	1	2	2	1	2	2	1	2	2	2	2	2	3	1	1	2	2	2	1	2	2	3	1	1	2	2	1	1	1	1	1	2	1	1	2	1	2	1	2	1	1	2	1	1	1	2	2	2	2	1	2	1	2	2	2	2	1
BLCA	TCGA-GV-A3QH-01	4	2	2	1	1	1	1	1	2	1	1	1	1	1	1	1	1	1	1	2	2	2	1	1	1	1	2	1	2	2	1	1	1	1	2	1	1	2	2	2	1	2	2	1	2	1	1	1	1	1	2	2	2	1	1	1	1	1	2	1	1	1	1	1	2	1	1	2	1	1	1	2	1	1	1	1	1	1	2	1	2	1	1	2	1	1	1	2	3	2	1	1	2	1	1	1	1	1	1	1	1	1	1	1	2	1	1	2	1	1	1	1	1	1	4	2	2	1	1	1	2	1	1	1	1	2	2	1	2	1	2	2	1	1	1	1	1	1	1	1	2	1	1	1	1	2	1	1	1	2	2	2	1	2	1	2	1	1	1	2	1	1	2	2	1	1	1	2	1	2	3	1	1	1	1	2	2	1	2	2	1	1	1	2	1	1	2	1	1	2	2	1	1	2	1	1	2	1	1	1	1	1	1	2	2	3	1	2	2	1	2	2	1	1	1	1	1	2	1	2	1	1	1	1	2	1	2	2	9	1	2	2	1	2	2	1	1	2	1	2	1	1	1	1	1	1	1	3	1	2	2	1	1	1	2	1	1	1	2	2	1	1	2	1	1	1	1	2	1	1	2	1	1	1	1	3	2	1	1	1	1	1	2	1	1	2	1	1	1	1	2	2	2	1	1	1	1	1	1	1	1	2	2	1	1	1	1	1	2	2	4	1	2	1	1	2	2	1	2	1	2	2	2	2	1	1	1	1	1	1	1	1	1	2	2	1	1	1	2	1	1	1	1	1	1
BLCA	TCGA-GV-A3QI-01	4	1	2	1	1	1	2	1	1	1	2	1	1	1	1	1	1	1	1	1	2	2	1	1	1	2	2	2	2	1	1	1	1	2	2	2	2	2	1	2	1	2	1	1	1	1	1	1	2	2	2	2	2	1	1	1	1	1	2	2	1	2	2	1	2	1	1	1	1	1	2	2	1	2	1	1	1	1	1	2	2	2	1	2	2	2	1	2	1	2	1	1	2	3	1	1	2	1	1	1	1	1	1	1	1	1	2	1	1	1	1	1	2	2	6	2	2	1	2	1	2	1	1	1	1	2	2	2	1	1	2	1	1	1	1	2	1	1	1	1	2	1	1	1	1	1	1	1	1	2	2	2	1	2	3	2	1	2	1	2	1	1	2	1	2	1	2	1	1	1	1	1	1	1	1	1	2	1	2	2	1	2	2	2	2	1	1	1	1	2	2	1	2	2	1	1	1	1	1	1	2	1	2	3	1	1	1	2	2	1	2	2	1	1	2	1	1	1	1	1	1	2	1	1	1	1	1	2	9	2	3	1	1	1	2	1	1	1	1	1	1	1	1	2	1	1	1	2	1	1	1	1	1	1	2	4	2	1	2	2	1	1	1	1	1	1	1	1	1	1	2	2	1	1	1	3	1	1	1	1	3	1	2	1	1	1	1	1	1	1	1	2	2	1	1	1	1	2	2	2	1	1	1	1	1	1	1	1	1	2	4	2	1	1	1	1	2	1	2	2	2	2	2	2	1	1	1	1	1	2	2	1	1	2	2	1	1	1	1	1	2	1	1	1	1
BLCA	TCGA-GV-A3QK-01	3	2	2	1	2	1	1	2	2	1	1	1	1	1	1	1	1	1	1	2	2	2	1	2	1	2	2	1	2	1	1	1	1	1	1	1	1	1	1	2	1	2	2	1	1	1	1	2	1	1	2	1	1	1	1	1	1	1	2	2	2	1	1	1	2	1	2	2	1	1	2	2	1	1	1	1	1	1	1	2	1	1	1	1	1	1	1	2	2	2	1	2	2	2	1	1	1	1	2	1	1	1	1	1	1	1	1	1	1	1	1	1	1	3	5	2	2	1	2	1	2	1	1	2	1	2	2	1	1	1	2	2	1	1	1	2	1	1	1	1	1	1	1	1	1	1	1	1	1	2	2	2	2	2	1	2	1	1	1	2	1	1	2	1	1	1	2	2	1	2	3	1	1	1	1	1	2	2	2	2	1	1	1	1	1	1	2	1	2	5	1	1	1	2	1	1	1	1	1	1	2	1	2	2	1	2	1	2	2	1	3	2	1	1	2	2	1	1	1	2	1	1	1	1	1	1	1	2	9	2	5	1	1	1	1	1	1	2	1	2	1	1	1	2	1	2	1	2	1	2	1	1	1	1	2	2	1	1	3	1	3	1	2	1	1	2	1	2	1	1	1	1	1	1	2	3	2	1	1	1	1	1	2	1	2	2	1	1	2	1	2	1	2	1	2	1	2	1	1	1	1	1	1	1	1	1	1	1	2	2	2	1	2	1	1	2	2	1	2	1	2	2	2	2	1	1	1	1	1	1	2	2	2	2	2	1	1	1	1	1	1	1	1	1	1
BLCA	TCGA-GV-A40E-01	5	1	1	2	2	2	2	1	1	2	1	2	2	2	2	2	2	1	2	3	1	1	2	1	3	1	1	2	1	2	2	2	2	2	1	2	2	1	2	1	2	1	1	2	2	2	2	1	2	1	1	1	2	2	2	2	1	2	2	1	1	1	1	2	1	2	1	1	1	2	2	1	2	2	1	2	2	2	2	2	1	1	2	2	2	2	2	1	1	2	2	1	1	1	2	2	2	1	1	2	2	2	2	2	2	2	2	2	2	2	2	1	2	4	2	1	1	2	1	2	1	1	2	2	2	1	1	2	1	2	1	1	2	2	2	1	2	2	1	2	1	1	2	2	2	1	2	1	1	1	1	1	2	1	3	1	1	2	2	2	3	2	1	2	2	2	1	2	2	1	3	2	2	2	2	1	1	1	1	2	2	1	2	1	2	2	1	2	1	3	2	2	2	2	3	2	2	2	2	2	1	2	1	4	2	4	2	2	1	1	3	2	2	2	1	2	2	2	1	1	2	2	1	3	2	2	2	3	2	1	9	1	2	1	1	2	2	1	2	1	2	2	2	2	2	2	1	3	2	1	2	1	1	2	1	4	3	2	3	1	2	2	2	2	2	2	2	1	2	2	2	2	2	2	1	4	1	2	2	1	2	1	2	2	1	1	2	2	1	1	1	2	1	2	1	1	1	2	2	2	1	2	1	2	2	2	2	2	2	2	3	1	1	2	2	1	1	2	1	2	1	1	2	1	2	2	2	1	2	2	2	1	2	2	1	2	2	2	2	2	2	2	2	2	1
BLCA	TCGA-GV-A40G-01	2	2	2	1	2	1	1	1	2	1	1	1	1	2	1	1	1	1	1	2	2	2	2	1	1	1	2	1	2	2	1	1	1	1	2	1	1	1	1	2	1	2	1	1	2	1	1	1	1	1	2	2	1	1	1	1	2	1	2	2	2	1	2	1	2	1	2	2	1	1	3	2	1	1	1	1	1	1	1	2	1	1	1	1	1	1	2	2	2	2	1	1	2	1	1	1	1	1	1	1	1	1	1	1	2	1	1	1	1	2	1	1	2	1	3	2	2	1	1	1	2	1	1	2	2	2	2	1	1	1	2	2	1	1	1	2	1	1	1	1	2	1	1	2	1	1	1	1	1	2	2	2	3	2	1	2	2	1	2	2	1	1	2	1	1	1	2	1	1	2	1	1	1	1	1	1	2	2	2	2	1	1	1	2	1	1	2	1	1	2	1	1	1	2	3	1	2	1	1	1	1	1	2	2	1	3	1	2	2	1	2	2	1	1	2	1	1	2	1	1	1	1	2	3	1	1	3	2	4	1	2	2	1	1	2	1	1	1	1	2	2	1	1	1	2	2	1	3	1	2	1	1	2	1	2	3	1	1	2	2	3	1	1	1	1	1	1	2	1	1	1	1	1	1	1	3	2	2	1	1	1	1	1	2	1	2	1	1	2	1	2	2	1	2	1	1	2	1	1	1	1	2	2	1	1	1	1	1	1	2	3	1	2	1	1	2	2	1	2	1	2	2	2	2	1	1	1	1	2	2	1	2	1	2	2	1	1	1	1	1	1	1	1	1	1
BLCA	TCGA-GV-A6ZA-01	1	2	2	1	2	1	2	2	2	1	1	1	1	1	1	1	1	1	1	2	2	2	1	1	1	2	2	1	2	1	1	1	1	1	2	1	1	2	1	2	1	2	1	1	1	1	1	2	1	1	2	2	3	1	1	1	1	1	1	2	2	2	2	1	2	1	2	2	1	1	2	2	1	1	1	1	1	1	2	2	2	2	1	2	1	2	1	2	1	1	2	2	2	1	1	1	2	1	1	1	1	1	2	1	1	1	1	1	2	1	1	1	1	2	1	2	2	2	1	1	2	1	1	2	1	2	1	1	1	1	2	2	1	1	1	2	1	1	2	1	1	1	1	1	1	1	1	1	2	2	2	2	1	1	2	2	2	1	1	2	2	1	2	1	2	1	2	1	1	2	2	1	1	1	1	1	2	2	1	2	1	1	1	1	1	1	2	1	1	2	1	1	1	2	1	1	1	1	1	1	2	1	2	3	1	2	1	2	1	1	2	2	2	1	2	2	1	1	1	2	1	1	1	1	1	1	3	2	2	1	7	1	1	2	2	1	1	2	1	2	1	1	1	2	1	2	2	2	1	2	2	2	2	1	1	3	1	1	3	1	3	1	2	1	1	1	1	2	1	1	1	1	1	1	1	2	2	1	1	1	1	1	2	1	1	2	1	1	1	2	2	2	1	1	1	1	1	2	1	2	2	2	2	1	1	1	1	1	2	2	3	1	2	1	1	2	2	1	2	1	2	2	2	2	1	1	3	2	1	1	2	2	1	1	2	1	1	1	1	1	1	1	1	1	2
BLCA	TCGA-H4-A2HO-01	3	2	2	1	2	1	1	2	2	1	1	1	1	1	1	1	1	1	1	2	2	2	2	1	1	2	2	1	2	1	1	1	1	1	1	1	1	1	1	2	1	2	2	1	1	1	1	2	1	2	1	2	1	1	1	1	1	1	2	2	2	1	1	1	2	1	2	2	1	1	3	2	1	2	2	1	1	1	2	2	2	2	1	2	1	1	1	2	2	1	1	1	1	3	1	1	1	1	1	2	1	1	1	1	1	1	1	1	1	1	1	1	1	1	6	2	1	1	2	1	2	1	1	2	1	2	2	1	1	1	2	2	1	2	1	1	1	1	2	1	2	1	1	2	1	1	1	1	1	1	2	2	1	2	1	2	2	1	2	2	2	1	2	1	1	1	2	1	1	2	2	1	1	1	1	1	2	2	1	2	1	1	1	2	1	1	2	1	2	5	2	1	1	2	1	1	1	1	1	1	2	1	2	2	1	1	1	1	2	1	1	1	1	1	2	1	1	1	1	1	1	1	1	1	1	1	1	2	2	2	1	1	1	2	1	1	1	2	1	2	1	1	1	2	1	1	2	3	1	2	1	2	1	1	1	2	1	1	2	2	1	1	2	1	1	1	1	2	1	1	1	1	1	1	2	3	2	1	1	2	1	1	2	1	1	2	1	1	2	2	2	2	2	2	2	1	2	1	1	1	2	1	1	1	1	1	1	1	2	2	2	1	2	1	1	2	2	1	2	2	1	1	2	2	1	1	3	2	1	2	1	2	1	2	2	1	1	1	1	1	1	1	1	1	2
BLCA	TCGA-H4-A2HQ-01	4	1	2	1	1	2	2	1	1	1	2	1	1	2	1	1	1	1	2	2	1	2	2	1	1	2	1	2	2	2	1	1	1	2	3	1	1	2	2	2	1	1	1	1	2	1	2	1	1	1	2	1	1	1	1	2	2	2	2	2	1	1	1	1	2	1	1	2	1	1	1	2	2	2	1	1	1	2	2	1	2	2	1	2	2	2	2	2	1	2	1	1	2	1	2	1	1	1	1	1	1	1	2	1	2	1	1	2	2	1	1	2	2	3	2	2	1	1	1	1	1	1	1	2	1	2	1	1	1	1	2	1	2	1	1	1	1	2	2	1	1	1	1	1	1	2	1	1	1	2	2	2	2	1	1	1	1	2	1	2	3	1	2	2	2	2	1	1	1	2	2	1	1	1	1	2	2	1	2	1	1	2	1	1	2	1	1	1	1	3	2	1	1	2	3	1	2	2	2	1	2	1	2	2	2	4	1	2	1	1	3	2	2	1	1	2	2	2	1	2	1	2	1	3	2	1	2	2	3	1	7	2	1	1	1	1	1	1	2	1	1	1	1	1	1	1	2	2	1	1	1	1	1	1	1	1	1	2	3	1	1	2	2	1	1	2	1	2	1	1	2	1	1	1	1	2	1	1	1	1	2	2	2	1	1	2	2	1	1	2	2	1	1	1	1	1	1	2	1	2	2	2	2	2	1	1	1	1	2	2	1	2	1	1	1	1	2	1	1	1	1	2	2	2	1	1	1	1	1	1	2	1	2	1	2	2	1	1	1	1	1	1	1	1	1
BLCA	TCGA-HQ-A2OE-01	4	2	2	1	1	1	2	2	2	1	1	1	1	2	1	1	1	1	1	2	1	2	2	1	1	1	2	2	2	1	1	1	1	2	1	1	1	1	1	2	1	2	2	1	1	1	1	2	1	1	2	1	1	1	1	1	2	1	2	2	2	1	1	2	2	1	1	2	1	1	1	1	1	2	2	1	1	1	2	2	2	1	2	1	1	1	2	2	2	2	1	2	1	1	2	1	2	1	1	2	1	1	2	1	1	1	1	1	2	1	1	1	2	1	2	2	3	1	2	1	1	1	1	2	1	2	2	1	1	1	2	2	1	2	1	2	1	1	2	1	2	1	1	2	2	1	1	1	1	2	2	2	1	1	1	1	1	1	2	2	1	1	2	1	1	1	2	1	1	2	3	1	1	1	1	2	2	1	2	2	1	1	1	2	1	1	2	1	1	2	2	1	1	2	1	1	1	1	1	1	2	1	2	4	1	3	1	1	2	1	2	2	1	1	1	1	1	1	1	1	1	1	1	1	1	1	1	2	4	1	5	1	1	2	1	1	1	1	1	2	2	1	1	1	2	2	1	3	1	2	1	1	1	1	2	1	1	1	3	2	2	1	2	1	1	1	1	2	1	1	1	1	1	2	1	2	2	2	1	1	1	2	1	2	2	2	1	2	2	2	2	2	2	2	2	1	1	2	1	1	3	2	2	1	1	1	1	1	2	2	4	1	2	1	1	1	2	1	2	1	2	2	2	2	1	1	1	1	1	2	1	2	1	2	2	1	1	1	1	1	1	2	1	2	1
BLCA	TCGA-HQ-A2OF-01	3	2	2	1	1	1	2	1	1	1	2	2	1	2	1	2	2	1	1	2	2	2	2	2	2	1	2	2	2	2	1	1	1	2	3	2	2	1	1	2	1	1	1	1	1	1	2	1	2	2	2	2	1	2	1	1	2	1	1	2	1	1	1	1	2	1	1	1	1	2	3	2	2	2	1	1	1	1	1	2	2	1	1	2	2	2	2	1	1	1	1	3	2	3	2	1	2	1	1	1	1	1	2	1	2	1	2	2	2	1	1	2	1	2	2	1	2	1	1	1	2	1	1	2	2	2	2	1	1	1	2	2	1	1	1	1	1	1	2	1	2	1	1	2	2	2	1	1	1	2	2	2	2	2	1	2	1	1	2	1	1	1	2	1	2	2	1	2	1	1	3	1	1	1	1	1	1	1	2	2	1	2	1	2	2	1	1	1	1	4	2	1	2	2	1	1	2	1	1	2	2	1	2	2	1	1	1	2	2	1	2	2	1	1	1	1	1	1	1	1	1	1	1	1	1	1	1	2	3	1	3	2	1	2	1	1	1	2	2	2	2	1	2	1	2	1	2	2	1	2	2	1	1	2	2	1	1	2	3	2	2	2	1	1	1	2	1	2	1	1	2	2	1	2	1	2	2	2	1	1	2	2	1	2	1	1	2	1	1	2	2	2	2	2	1	1	1	1	2	1	3	1	1	2	1	1	1	1	2	2	4	2	2	1	1	2	1	2	1	2	2	2	2	1	1	2	1	1	1	2	1	1	2	1	2	1	1	1	2	1	2	2	1	1	1
BLCA	TCGA-HQ-A5ND-01	1	1	2	1	1	2	2	1	1	2	2	2	1	2	1	2	1	1	1	2	1	1	2	1	1	1	1	2	1	1	2	2	2	2	3	2	2	1	1	1	2	1	1	2	2	2	2	1	2	1	2	2	3	1	2	2	1	2	1	2	2	1	1	1	1	2	1	1	1	1	2	2	2	2	1	1	2	2	2	1	2	2	2	2	1	2	2	1	1	1	1	2	1	1	2	2	1	1	1	2	1	1	2	1	1	2	1	2	2	2	1	2	2	3	1	1	3	2	2	2	1	1	1	2	2	1	1	2	2	2	2	1	2	1	2	1	2	2	2	1	1	2	2	2	1	2	2	2	1	1	2	2	1	1	1	1	1	2	2	2	3	2	2	2	2	2	1	2	2	1	2	2	2	2	2	1	1	2	1	1	2	2	1	1	2	1	1	2	1	2	1	2	2	2	2	1	1	1	1	1	2	2	2	3	2	5	1	2	1	2	3	2	2	1	1	2	2	1	1	2	1	2	1	2	2	2	1	2	6	1	8	2	2	1	1	2	2	1	2	1	2	2	1	2	2	2	2	2	1	1	2	1	1	1	1	4	1	2	1	1	2	2	2	2	1	2	2	1	2	1	2	2	1	1	1	4	1	2	1	1	2	1	2	1	1	2	2	2	1	2	1	2	1	1	1	1	1	2	2	2	3	1	2	2	1	1	1	1	2	1	5	2	1	2	2	1	2	2	2	1	1	2	2	1	1	2	1	1	2	2	2	2	2	1	1	1	2	1	2	1	2	2	2	2	1
BLCA	TCGA-HQ-A5NE-01	4	1	1	2	2	2	1	1	1	2	1	2	2	2	2	2	2	2	2	3	2	1	2	2	1	1	1	2	2	1	2	2	2	2	1	2	2	1	2	1	2	1	1	2	2	2	2	1	2	1	1	1	1	1	2	2	2	2	2	2	1	1	1	1	1	2	1	1	1	1	2	1	2	1	1	2	2	2	2	2	2	2	1	2	2	2	1	1	1	1	2	2	1	1	2	2	2	1	1	1	1	2	2	2	1	2	2	2	2	1	2	1	2	4	6	1	1	1	2	1	1	1	2	2	1	1	1	2	2	2	1	1	2	1	2	1	2	2	2	2	1	1	2	2	1	2	2	2	1	1	1	1	1	1	3	1	1	1	1	2	3	2	1	2	2	2	1	2	1	1	2	2	2	2	2	2	1	1	1	2	2	2	1	2	2	1	1	2	2	3	2	2	2	2	3	1	2	2	2	2	2	2	2	5	2	1	2	2	1	2	3	2	2	2	1	2	1	1	1	1	1	2	1	3	2	1	2	2	3	3	6	1	2	1	1	2	2	1	2	1	2	2	1	2	2	2	2	2	2	1	2	1	1	2	1	4	1	2	3	1	2	2	2	2	2	2	2	1	2	2	2	1	1	1	2	4	1	2	1	1	2	2	2	1	1	1	2	2	1	2	2	2	1	2	1	1	2	2	2	2	2	1	1	1	2	1	2	1	2	3	5	1	1	2	2	1	1	1	1	1	1	1	2	1	2	2	2	1	2	2	2	1	2	1	1	1	2	1	2	2	1	1	2	2	1
BLCA	TCGA-K4-A3WS-01	2	2	2	2	2	2	2	2	1	1	1	2	2	2	2	1	2	1	2	2	1	1	2	1	1	1	2	1	1	1	1	1	1	1	1	2	2	2	1	1	1	1	2	1	1	1	2	1	1	1	1	1	1	1	1	1	2	1	1	1	2	1	1	2	2	2	1	1	2	2	2	1	2	2	1	2	2	2	2	2	2	2	1	2	3	1	1	1	3	2	2	3	1	1	1	1	2	1	1	1	2	1	1	2	1	1	2	1	1	2	1	2	2	1	1	1	2	1	1	1	1	1	2	2	1	1	1	1	2	2	1	2	2	1	1	1	1	2	2	1	1	1	1	2	2	1	1	1	1	1	1	1	1	1	2	2	1	2	2	1	1	1	1	1	1	2	2	2	1	2	3	1	1	1	1	2	2	1	1	1	1	1	2	1	1	1	2	1	1	2	1	2	1	2	1	1	1	2	2	2	2	1	1	1	1	2	1	1	1	1	1	1	2	1	1	2	1	1	2	1	2	1	1	1	1	1	1	3	9	1	1	2	1	1	1	2	1	1	1	2	2	2	2	1	2	3	2	3	2	2	2	2	1	1	1	3	3	2	3	1	1	1	2	1	1	2	1	1	2	1	1	1	1	2	1	1	1	2	1	1	3	2	2	2	1	1	1	2	1	2	2	1	1	2	2	2	1	2	1	1	3	2	2	2	1	1	1	1	2	3	1	1	2	2	1	1	1	2	1	1	1	1	2	2	2	1	1	2	1	1	1	1	1	1	2	1	1	1	2	1	1	1	2	1	2
BLCA	TCGA-K4-A3WU-01	4	2	2	1	2	1	1	2	2	1	1	2	1	1	2	1	1	1	2	2	1	2	1	1	2	1	2	1	2	2	1	1	1	1	1	1	1	1	2	2	1	2	2	1	2	1	1	2	1	1	2	1	1	1	1	1	2	1	1	1	2	1	1	1	2	1	1	2	1	1	1	1	1	2	1	1	2	1	2	2	2	1	2	1	3	1	2	2	3	2	1	2	2	2	1	1	1	2	2	2	1	1	1	1	2	1	1	1	1	2	1	1	1	3	2	1	2	1	2	1	1	1	1	2	1	2	2	1	1	1	1	2	1	1	1	1	1	2	2	2	1	2	1	1	1	1	1	1	1	1	1	1	1	2	1	2	1	1	2	1	1	1	2	1	1	2	2	2	1	2	3	1	1	1	1	2	2	2	2	2	1	1	1	2	1	1	2	1	2	4	2	1	1	2	1	1	2	1	1	2	1	1	1	1	1	2	1	1	2	1	1	1	2	2	1	2	2	2	2	1	1	3	2	1	1	1	1	3	7	1	7	2	1	2	1	1	1	1	1	2	1	1	2	1	1	3	1	3	1	2	2	1	1	1	2	2	3	2	3	2	1	1	2	1	1	1	1	2	2	1	1	2	1	2	2	1	2	1	1	1	1	1	2	1	2	1	1	1	1	2	2	1	2	2	2	2	2	2	1	1	3	1	1	1	1	2	1	1	2	3	5	1	2	2	1	1	1	1	1	1	1	1	2	2	2	1	1	1	1	2	2	1	1	2	2	1	1	1	1	1	2	2	1	1	2
BLCA	TCGA-K4-A3WV-01	3	1	2	2	1	2	2	1	1	1	2	2	1	2	1	2	1	1	1	2	1	2	2	1	2	2	1	2	1	1	2	2	2	1	3	2	2	1	1	2	1	1	1	2	1	2	2	1	2	2	1	1	2	1	2	2	1	2	2	2	2	1	1	1	2	2	1	1	1	1	3	1	2	1	1	1	2	2	2	2	2	2	2	2	2	2	2	2	1	1	1	2	1	1	1	2	1	2	2	2	1	1	2	2	1	1	1	1	2	1	2	2	2	3	1	1	3	2	1	2	2	1	1	1	1	1	1	2	2	2	1	1	2	1	2	1	2	2	1	2	2	2	2	2	2	1	2	2	1	1	1	2	1	1	2	1	1	1	2	1	2	1	2	2	1	1	1	1	1	1	3	2	2	1	2	2	2	2	2	1	1	2	2	1	2	1	1	1	1	2	1	2	2	2	3	1	1	1	1	2	2	1	2	3	2	4	1	2	2	1	2	2	2	1	1	1	2	1	1	2	1	2	1	3	2	1	2	3	2	1	5	2	2	2	2	2	1	2	2	1	2	2	1	2	2	2	1	2	2	1	2	2	1	1	1	4	1	2	2	2	2	1	1	2	1	2	2	2	2	1	2	1	1	2	2	3	1	2	1	1	2	2	2	1	2	1	2	2	1	2	1	2	2	2	1	1	1	2	1	2	3	2	1	2	1	2	1	2	2	3	5	2	1	1	2	1	1	2	1	1	2	2	2	1	1	2	1	1	1	1	2	1	2	1	2	1	2	1	1	1	2	2	1	1	1
BLCA	TCGA-K4-A4AB-01	1	1	1	1	2	2	1	1	1	2	1	2	1	2	2	2	1	1	1	2	1	1	2	1	3	1	1	1	2	1	2	2	1	2	1	2	2	1	1	1	2	1	1	1	1	2	2	1	2	1	2	1	1	1	1	1	2	2	2	2	2	1	1	1	1	2	1	1	2	1	2	2	2	1	1	1	2	1	2	1	2	2	1	1	2	2	2	1	1	1	2	2	1	1	1	1	1	1	1	1	1	1	2	2	1	1	1	1	2	2	1	2	2	3	2	1	1	1	2	1	1	1	1	2	1	2	1	1	1	2	1	2	2	1	2	1	1	2	2	1	1	2	1	2	2	2	1	1	1	1	1	1	1	1	3	1	1	1	2	2	1	1	2	2	1	2	2	2	1	2	2	2	1	2	1	1	1	1	1	1	2	2	1	2	2	1	1	1	1	4	1	2	2	2	2	1	1	1	1	2	2	1	2	5	2	1	1	1	1	2	1	1	1	1	2	2	2	1	1	1	2	2	1	2	2	1	1	2	8	3	8	1	2	2	1	2	1	1	1	2	2	2	2	2	2	2	2	2	1	1	2	1	1	2	1	3	1	2	1	1	1	2	2	1	1	2	1	1	2	1	2	1	1	1	1	1	2	2	1	1	2	2	2	1	1	2	1	2	2	2	2	1	1	2	1	1	1	1	1	1	3	1	1	2	1	1	1	1	2	1	5	1	1	2	1	1	1	1	1	1	1	1	2	1	2	1	1	1	1	1	2	1	1	1	1	1	2	1	1	2	1	1	1	1	1
BLCA	TCGA-K4-A4AC-01	5	1	1	2	2	2	1	1	1	2	1	2	2	2	1	2	1	1	2	3	1	2	2	1	3	1	1	2	1	1	2	2	2	1	3	2	2	1	3	1	2	1	1	2	1	2	2	1	2	1	2	2	1	2	2	2	1	2	1	1	1	1	1	2	1	2	1	1	2	2	2	1	2	1	2	2	2	2	2	3	1	1	1	2	2	2	2	1	1	2	1	1	1	3	2	2	2	1	1	1	2	2	1	2	1	2	2	2	1	2	2	2	2	4	5	1	3	2	2	2	1	1	2	2	2	1	2	2	2	2	1	1	2	1	2	1	2	2	2	1	1	1	2	2	2	2	2	2	1	1	2	1	1	1	3	1	1	2	2	1	3	2	1	2	2	2	1	1	2	1	1	2	2	2	2	1	1	1	1	1	2	2	2	1	2	2	1	2	2	3	1	2	2	2	3	1	1	2	2	2	1	2	1	5	2	5	2	2	1	2	3	2	2	1	1	2	2	1	1	1	2	2	2	3	2	2	2	3	9	2	6	1	2	1	1	2	2	1	2	1	2	2	2	1	2	2	1	3	2	1	2	2	2	2	1	3	3	2	2	3	2	2	2	2	2	2	2	1	2	2	2	2	2	1	1	4	1	2	2	2	2	2	1	1	1	1	2	2	1	1	1	2	1	1	1	1	2	2	2	2	4	1	1	2	2	2	2	2	2	3	5	1	1	2	2	1	1	2	1	1	1	2	2	1	2	2	2	1	2	1	2	1	2	1	1	2	2	2	2	2	2	2	2	2	1
BLCA	TCGA-K4-A54R-01	2	2	1	2	2	1	2	1	2	2	2	2	2	2	2	1	1	1	2	1	2	1	2	1	2	1	2	2	2	1	2	2	2	1	3	1	1	1	1	1	2	2	1	1	1	1	2	2	1	2	1	1	1	2	2	1	2	2	2	1	1	1	1	1	2	1	1	2	1	1	2	1	1	2	1	1	2	1	1	2	2	2	1	2	1	1	1	1	1	1	2	2	2	2	2	2	2	1	2	1	1	1	2	2	1	2	2	1	2	2	2	1	2	1	1	1	2	2	1	1	1	2	1	2	1	1	1	1	1	1	1	2	1	1	1	1	2	2	2	1	1	2	2	2	2	1	1	1	1	1	1	1	1	1	2	1	1	1	1	1	2	2	1	2	2	2	1	1	1	1	1	2	1	2	2	1	2	2	1	2	2	1	1	1	1	1	2	1	2	2	1	1	1	1	3	1	1	1	1	2	2	2	1	3	2	2	2	2	1	1	3	2	2	1	1	2	1	1	2	1	2	1	2	3	2	1	1	1	8	1	2	1	2	1	2	1	2	1	1	2	2	2	2	1	2	1	2	1	2	2	1	2	1	1	1	2	3	1	3	1	1	1	1	2	2	2	1	2	1	1	1	1	1	1	2	4	1	2	2	2	1	2	2	1	2	1	1	2	2	2	2	1	2	2	1	1	2	2	2	2	2	3	1	1	1	1	2	1	1	2	3	2	2	2	1	1	1	2	1	1	1	1	2	2	2	1	3	2	2	2	1	1	2	1	1	1	1	1	2	1	1	1	2	2	2
BLCA	TCGA-K4-A5RH-01	5	2	1	2	1	2	2	1	1	2	2	2	2	2	2	2	2	1	2	3	1	1	2	2	2	2	2	2	1	2	2	2	2	1	2	2	2	1	2	1	2	1	1	2	2	2	2	1	2	2	1	2	2	2	2	2	2	2	1	1	1	1	1	1	1	2	1	1	2	2	2	1	2	2	1	2	2	2	2	1	1	1	2	2	2	2	2	1	1	1	2	3	1	2	2	2	2	1	2	2	2	2	2	2	2	2	2	2	2	2	2	2	2	4	1	1	1	1	2	2	1	1	2	1	2	1	1	2	2	2	1	1	2	1	2	1	2	2	2	2	1	1	2	2	2	2	2	2	1	1	1	1	1	1	3	1	1	2	2	1	3	2	1	2	2	2	1	2	1	1	3	2	2	2	2	2	1	1	1	1	2	2	2	2	2	2	1	2	1	4	2	2	2	2	3	2	2	2	2	2	1	2	1	1	2	4	2	2	1	2	3	2	2	1	1	2	1	2	2	1	2	3	1	3	2	2	1	3	3	3	9	2	2	2	1	2	2	1	2	1	2	2	2	2	2	3	1	3	2	2	2	2	1	1	1	3	3	2	3	1	2	2	2	2	2	2	2	1	2	2	2	2	2	2	2	4	1	2	1	2	3	2	2	2	1	1	2	2	1	2	1	1	1	2	2	2	2	2	2	2	3	2	1	2	2	2	2	2	2	3	3	2	2	2	2	1	1	2	1	2	1	1	2	1	2	2	2	1	2	2	1	1	1	1	1	2	2	2	2	2	2	2	2	2	1
BLCA	TCGA-K4-A5RI-01	1	1	1	2	1	2	2	1	1	2	2	2	1	2	1	2	1	1	2	2	1	1	2	1	2	1	1	1	2	1	2	2	2	1	3	2	2	1	3	1	2	1	1	2	1	2	2	1	2	1	2	2	1	1	2	2	1	2	1	2	2	1	1	2	1	2	1	1	1	2	2	2	2	1	1	1	2	2	1	1	1	1	2	2	2	2	2	1	1	1	1	1	1	1	1	2	2	1	2	2	1	1	2	2	1	1	1	1	2	2	1	2	1	4	2	1	3	2	2	2	2	1	1	2	2	1	1	2	2	2	1	1	2	1	2	1	1	2	1	1	1	1	2	2	1	2	2	2	1	1	1	1	2	1	3	1	1	2	2	2	3	2	2	2	2	2	1	1	1	1	1	2	2	2	1	1	1	1	1	1	2	2	2	1	2	1	1	1	1	3	2	2	2	2	2	1	1	1	1	2	1	2	2	3	2	1	1	1	2	1	1	2	1	1	1	2	2	1	1	2	2	1	1	2	2	1	2	2	9	3	4	2	2	2	1	2	2	1	2	1	2	2	1	2	2	2	1	2	2	1	2	1	1	2	1	3	1	2	2	1	1	2	2	1	1	2	2	1	1	2	2	1	1	1	1	4	1	2	1	1	2	2	1	2	2	1	2	2	1	1	1	2	2	1	1	1	1	2	2	2	4	2	2	2	2	1	1	2	2	1	2	1	1	2	2	1	1	1	1	2	1	1	2	1	2	2	2	2	1	1	1	1	2	1	1	1	2	1	2	1	2	2	2	2	1
BLCA	TCGA-K4-A5RJ-01	4	2	2	1	2	2	1	1	2	2	2	2	2	2	2	2	1	1	2	3	1	1	2	1	3	1	1	2	2	1	1	2	2	2	2	2	2	1	1	1	2	1	1	1	1	2	2	1	2	2	1	2	1	2	2	2	1	1	1	1	1	1	1	1	1	2	1	1	2	1	2	1	2	2	2	2	2	1	2	3	2	2	2	2	2	2	2	2	1	2	2	1	1	3	2	2	2	1	1	2	2	2	2	2	1	2	2	2	2	2	2	2	2	4	5	1	1	1	1	2	2	1	2	2	2	1	1	1	2	2	1	1	2	1	2	1	2	2	2	1	1	1	2	2	2	2	2	2	1	1	2	2	1	2	3	1	1	2	1	1	1	2	1	2	2	2	1	2	2	1	3	2	2	2	2	2	1	1	1	1	2	2	2	2	2	2	1	2	2	4	2	2	2	2	3	1	1	1	1	2	2	2	1	1	2	1	1	2	1	1	2	2	2	1	2	2	1	1	2	1	2	1	1	1	2	2	1	3	8	1	4	1	2	1	1	2	2	1	2	1	2	2	2	2	2	3	2	3	1	2	2	1	1	2	1	4	2	2	3	3	1	2	2	2	1	2	2	1	2	2	2	2	2	1	2	1	1	2	1	2	3	2	2	1	1	1	1	1	2	2	1	1	2	2	1	2	2	2	2	2	3	3	1	2	2	2	2	2	2	3	1	2	2	2	2	1	1	1	1	2	1	1	2	1	2	2	2	1	2	2	1	1	2	2	1	2	2	2	2	1	1	1	2	2	1
BLCA	TCGA-K4-A6FZ-01	4	1	1	1	2	2	1	1	2	2	1	2	1	2	1	2	2	1	1	2	2	1	2	1	2	1	1	1	2	1	2	2	1	2	1	2	2	1	1	1	2	1	1	1	1	1	2	1	1	1	2	1	3	1	1	1	1	2	1	1	1	1	1	1	1	2	1	2	1	2	1	1	2	1	1	1	1	1	2	1	2	2	1	2	1	1	2	1	1	1	1	2	1	1	1	1	2	2	2	1	1	1	2	1	1	1	2	2	2	2	2	2	2	3	2	1	1	1	2	1	1	1	1	2	1	1	1	2	2	2	2	2	1	2	2	1	2	2	2	1	1	1	1	2	2	2	1	2	1	1	2	2	2	1	1	1	1	1	1	2	3	2	1	2	2	2	1	2	1	2	2	2	1	2	1	2	1	1	1	2	2	1	1	2	2	1	1	2	2	1	2	1	2	2	3	1	1	1	1	1	2	2	1	5	2	5	2	2	1	2	3	2	2	2	1	2	2	1	1	2	1	2	1	3	2	2	2	2	9	3	7	2	2	1	1	2	1	1	1	1	2	2	1	2	2	2	2	2	1	2	2	1	1	2	1	2	3	2	3	1	1	2	2	2	1	2	2	1	1	2	2	1	1	1	1	4	1	2	1	1	2	1	2	1	1	2	1	2	1	1	1	2	2	2	1	1	2	2	2	2	2	2	1	1	1	1	2	1	2	3	3	1	1	2	1	1	2	1	1	1	1	2	2	1	1	1	2	1	2	2	2	1	2	1	1	1	1	1	2	2	2	2	1	2	1
BLCA	TCGA-K4-A6MB-01	2	2	2	1	2	1	1	1	2	1	1	1	1	1	2	1	1	1	1	2	1	2	1	1	1	2	2	1	2	1	1	1	1	1	1	1	1	1	1	2	1	2	1	1	2	1	1	1	1	1	1	2	1	1	1	1	1	1	2	2	2	1	1	1	2	1	1	2	1	1	2	2	1	1	1	1	1	1	1	1	2	1	1	1	1	1	1	2	1	2	2	2	2	1	1	1	1	1	1	1	1	1	2	1	2	1	1	1	1	1	1	1	1	1	1	1	2	1	2	1	1	1	1	2	1	2	2	1	1	1	1	2	1	1	1	1	1	1	2	1	2	1	1	1	1	1	1	1	1	1	1	1	1	2	1	2	1	1	1	2	1	1	2	2	1	1	2	2	1	2	3	1	1	1	1	1	2	1	2	2	1	1	1	1	2	1	1	1	1	4	1	1	1	2	1	1	2	1	1	2	1	1	2	3	2	5	1	2	2	1	3	2	2	1	1	2	1	2	1	1	1	2	1	3	2	1	1	2	4	1	2	2	1	2	2	1	1	1	1	2	1	1	1	1	1	1	1	2	1	1	1	1	1	1	2	2	1	1	1	1	2	1	1	1	1	2	1	2	1	1	2	2	1	1	1	2	2	2	1	1	1	1	2	2	1	2	1	1	1	2	2	1	1	2	2	1	1	1	1	1	2	1	2	1	1	1	1	1	2	2	3	1	1	2	1	1	1	1	1	1	1	1	2	2	2	1	1	1	1	2	1	1	1	2	2	1	1	1	2	1	1	1	1	1	1
BLCA	TCGA-K4-A83P-01	4	2	2	1	2	2	1	2	2	1	1	1	2	1	2	1	2	1	1	1	1	1	1	1	1	1	2	1	2	1	1	1	1	1	2	1	1	1	1	2	1	1	2	1	2	1	1	2	1	2	1	1	1	1	1	1	2	1	1	1	2	1	1	1	2	1	1	2	1	2	2	2	1	2	2	1	2	2	1	1	2	1	2	2	3	1	1	1	3	2	2	1	1	2	1	2	1	1	1	1	2	2	2	2	1	1	1	1	2	2	2	1	1	1	2	1	1	1	2	1	1	2	1	2	1	1	1	1	1	1	1	2	2	1	1	1	2	2	2	2	1	2	1	1	2	1	1	1	1	1	1	1	1	1	1	1	1	1	2	1	1	1	1	1	2	2	2	2	1	1	3	1	1	1	2	2	1	1	2	2	1	2	2	2	1	2	2	1	2	4	2	1	1	1	1	1	1	1	1	2	1	1	1	1	1	2	1	1	1	2	1	1	2	2	2	2	1	1	2	1	2	2	1	3	1	1	1	1	10	3	3	2	1	2	1	1	1	1	1	2	1	2	2	2	1	1	2	1	1	2	1	2	1	1	1	3	3	2	3	1	3	1	1	1	1	2	1	1	1	1	1	2	2	2	2	1	2	1	1	1	3	2	2	1	1	1	1	1	1	1	2	1	2	2	2	1	2	2	1	1	3	1	1	1	1	2	1	1	1	3	1	1	2	2	1	1	1	1	1	1	1	1	2	2	2	1	2	1	1	2	1	1	1	1	1	2	1	1	2	2	1	1	1	1	1
BLCA	TCGA-K4-AAQO-01	4	2	2	1	2	1	1	2	1	1	1	1	1	1	2	1	2	1	1	2	1	2	1	1	1	2	2	1	2	1	1	1	1	2	3	2	2	1	1	2	1	2	2	1	1	1	1	2	1	1	1	2	1	1	1	1	1	1	1	2	2	1	1	1	2	1	1	1	1	2	2	1	1	2	2	1	2	1	1	1	2	2	1	2	3	1	1	1	3	1	2	2	1	1	1	1	1	1	1	1	1	1	1	1	2	1	1	1	1	1	1	1	1	3	3	1	2	1	2	1	2	1	1	2	1	2	2	1	1	1	1	2	1	1	1	1	1	2	2	1	1	2	1	1	1	1	1	1	1	1	1	1	1	2	2	2	1	1	1	2	1	1	2	2	1	1	2	1	1	2	3	1	1	1	1	1	2	2	2	1	1	1	1	1	1	1	2	1	1	4	1	1	1	2	1	1	1	2	2	2	2	1	1	1	2	2	1	2	2	1	2	2	1	1	1	1	1	1	2	1	1	1	1	1	2	1	1	3	8	1	1	2	1	2	1	1	1	1	1	2	1	1	2	1	1	1	2	2	1	2	2	2	1	1	2	1	3	2	1	1	1	1	1	1	1	1	1	2	1	1	1	1	1	2	1	1	2	1	1	1	3	2	2	2	1	1	1	1	1	2	2	1	1	2	2	2	1	1	1	1	3	1	1	1	1	1	1	1	2	3	1	1	2	2	1	1	1	1	1	1	1	1	1	1	2	1	1	1	1	2	2	1	1	1	2	1	1	1	2	1	1	1	1	1	1
BLCA	TCGA-KQ-A41N-01	3	2	2	1	1	1	1	2	2	1	1	1	1	1	1	1	1	1	1	2	2	2	1	1	1	1	2	2	1	1	2	1	1	1	1	1	1	2	1	1	1	2	2	1	1	1	1	2	1	1	1	1	2	1	1	1	2	1	2	2	2	1	1	1	2	1	2	2	1	1	2	2	1	2	2	1	1	1	2	2	2	2	1	2	1	1	1	2	1	2	1	3	2	1	1	1	1	1	2	1	1	1	2	1	1	1	1	1	2	1	1	1	1	4	1	2	2	2	1	1	2	1	1	2	1	2	2	1	1	1	2	2	2	2	1	2	1	2	2	2	2	1	1	1	2	1	1	1	2	2	2	2	3	2	2	2	2	1	1	2	2	1	2	1	1	1	2	1	1	2	2	1	1	1	1	1	2	2	1	2	1	1	1	1	1	1	2	1	1	3	1	1	2	2	3	1	1	1	1	1	2	1	2	2	1	1	1	1	2	1	1	1	1	1	2	2	1	1	1	1	1	3	1	1	1	1	3	2	3	1	4	1	1	2	2	1	1	2	1	2	1	1	1	2	1	2	2	2	1	2	1	2	2	1	2	3	1	2	2	1	3	1	2	1	1	1	1	2	1	1	1	1	1	1	1	2	2	1	1	1	1	1	2	2	2	2	1	1	2	2	2	1	1	1	2	1	1	1	1	1	3	2	2	2	1	1	1	2	2	2	3	1	2	1	1	2	2	1	2	1	2	1	1	2	1	1	3	2	1	2	2	2	3	2	2	1	1	1	2	1	2	1	1	1	2
BLCA	TCGA-KQ-A41O-01	1	1	2	1	1	1	1	2	2	1	1	1	1	1	1	1	1	1	1	2	2	2	1	1	1	1	2	2	2	1	2	1	1	1	1	1	1	1	1	2	1	2	1	1	1	1	1	2	1	1	2	1	2	1	1	1	1	2	2	2	2	2	2	1	2	1	2	1	1	1	1	2	1	1	2	1	1	1	1	2	2	2	1	2	1	1	1	2	1	2	1	1	2	1	1	1	1	1	1	1	1	1	2	1	1	1	1	1	2	1	1	1	1	3	3	2	2	1	2	1	2	1	1	1	2	2	2	1	1	1	2	2	1	2	1	2	1	1	1	1	2	1	1	1	1	1	1	1	2	2	2	2	3	2	2	2	2	1	1	2	1	1	2	1	1	1	2	1	1	2	2	1	1	1	1	2	2	2	2	2	1	1	1	1	1	1	2	1	1	3	1	1	1	2	1	1	1	1	1	1	2	1	2	2	1	2	1	1	2	1	2	1	1	1	2	1	1	1	1	2	1	1	1	1	1	1	3	2	3	3	6	2	1	2	2	1	1	2	1	2	1	1	1	1	1	1	2	2	1	2	2	2	2	1	2	1	1	1	3	1	3	1	2	1	1	1	1	2	1	1	1	1	1	1	1	3	2	1	1	1	1	1	2	1	1	2	1	1	2	1	2	1	1	1	1	1	1	1	1	1	1	2	2	1	1	1	1	1	2	2	5	1	2	1	1	1	2	1	2	1	2	2	2	2	1	1	3	2	1	1	2	2	3	2	2	1	1	1	1	1	1	1	1	1	1
BLCA	TCGA-KQ-A41P-01	3	2	1	1	2	1	1	2	1	1	1	2	1	2	2	1	1	1	1	2	1	2	2	1	1	2	2	1	2	1	1	1	1	1	1	1	1	1	3	2	1	2	1	1	1	1	2	2	1	1	1	1	1	1	1	1	1	1	1	2	2	1	1	1	2	1	2	2	2	1	2	2	1	1	2	1	1	1	1	2	2	2	2	1	1	1	1	2	2	2	2	1	2	2	1	1	1	1	1	2	1	1	2	1	1	1	1	1	2	1	1	1	1	1	2	1	2	2	1	1	2	1	1	2	1	2	2	1	2	1	1	2	1	1	1	1	1	1	2	1	1	1	1	2	1	1	1	1	2	1	1	1	2	2	2	2	2	1	1	2	1	1	1	2	1	1	2	2	1	2	3	1	1	1	1	1	2	2	2	2	1	1	1	1	1	1	2	1	2	3	1	1	1	2	2	1	1	1	1	2	2	1	2	2	2	4	1	1	1	1	1	1	1	1	1	1	1	1	1	1	2	2	2	2	2	1	3	2	10	1	2	1	1	2	2	1	1	1	1	2	2	1	1	1	2	2	2	3	1	2	2	1	2	1	2	3	1	1	1	2	2	1	2	1	1	2	1	2	1	1	1	1	1	1	2	1	2	2	1	2	1	2	1	2	1	2	1	1	1	1	2	2	1	2	2	1	2	2	1	1	3	3	1	1	1	1	2	1	2	1	3	1	2	2	1	2	1	1	1	2	2	1	2	2	2	1	3	2	1	2	1	2	3	1	2	1	1	1	2	1	1	1	1	1	1
BLCA	TCGA-KQ-A41Q-01	1	1	2	1	1	1	1	1	2	1	1	1	1	1	1	1	1	1	2	1	2	2	1	2	1	1	2	2	2	2	1	1	1	2	1	1	1	1	1	2	1	2	2	1	2	1	1	2	1	1	2	1	1	1	1	1	2	1	2	2	2	1	1	1	2	1	1	2	1	1	3	1	1	1	2	1	1	1	1	2	1	1	1	2	1	1	2	2	2	2	1	2	2	1	1	1	2	1	1	1	1	1	2	1	2	1	1	1	2	1	1	1	2	1	6	1	2	2	1	1	1	2	1	2	1	2	2	1	1	1	1	2	1	2	1	2	1	1	1	1	2	1	1	1	1	1	1	1	1	2	1	1	2	2	1	2	1	1	2	1	2	1	2	1	1	1	2	2	1	2	2	1	1	1	1	2	2	2	2	2	1	1	1	1	1	1	2	1	1	2	2	1	1	1	1	1	2	1	1	1	2	1	2	3	1	2	1	1	2	1	3	2	1	1	1	2	1	2	1	2	1	1	1	1	1	1	2	1	1	1	8	1	1	2	2	1	1	2	1	2	1	1	1	1	1	1	1	1	1	2	1	2	1	1	2	1	1	1	2	1	1	1	1	1	1	1	1	2	1	1	1	1	1	1	1	3	2	1	1	1	1	1	2	1	2	2	1	1	1	1	2	1	2	1	1	1	1	1	1	1	1	1	1	1	1	1	1	1	1	2	2	1	2	1	1	1	2	1	1	1	2	1	1	2	1	1	1	2	2	2	1	2	2	2	2	1	1	1	1	1	1	1	1	1	2
BLCA	TCGA-KQ-A41R-01	3	2	2	1	2	1	1	2	2	1	1	1	1	1	1	1	1	1	2	1	2	2	1	2	1	1	2	1	2	1	1	1	1	1	1	1	1	1	1	2	1	2	2	1	1	1	1	2	1	1	2	1	1	1	1	1	1	1	1	2	2	2	2	1	2	1	2	2	1	1	2	2	1	1	2	1	1	1	1	2	2	2	1	2	1	1	1	2	3	1	1	1	2	2	1	1	1	1	1	1	1	1	2	1	1	1	1	1	2	1	1	1	1	1	3	2	2	2	1	1	2	1	1	2	1	2	2	1	1	1	2	2	1	2	1	2	1	1	2	1	1	1	1	1	2	1	1	1	2	2	2	2	3	2	1	2	2	1	1	2	1	1	2	1	1	1	2	1	1	2	2	1	1	1	1	1	2	2	2	2	1	1	1	1	1	1	2	1	2	2	1	1	1	2	1	1	1	1	1	1	2	1	2	2	1	2	1	1	2	1	1	1	1	2	2	2	1	1	1	1	1	1	1	1	1	1	3	2	4	1	2	1	1	2	2	1	1	1	1	2	1	1	1	1	1	1	2	1	1	2	1	1	2	1	2	3	1	1	2	2	3	1	1	1	1	1	1	2	1	1	1	1	1	1	2	2	2	1	1	1	1	1	2	1	1	2	1	1	1	2	2	1	1	1	2	1	1	2	1	1	2	1	1	1	1	1	1	1	1	2	4	1	2	1	1	2	2	1	2	1	2	2	1	2	1	1	3	2	1	1	1	2	3	2	2	1	1	1	1	1	1	1	1	1	2
BLCA	TCGA-KQ-A41S-01	3	2	2	1	2	2	2	1	1	1	1	2	1	2	1	2	2	1	1	2	2	2	2	2	1	2	2	1	2	1	1	2	1	1	3	2	2	1	1	1	1	2	2	1	2	1	2	1	2	2	2	2	1	1	1	1	2	1	2	1	1	1	1	1	2	1	1	1	1	1	3	1	2	1	2	1	1	1	2	1	2	2	1	1	2	1	1	1	2	1	1	1	1	3	2	1	2	1	1	1	1	1	2	1	1	1	1	1	2	2	2	1	1	1	6	1	2	2	2	1	2	1	1	2	1	2	2	2	1	2	1	1	1	2	1	1	2	2	2	2	2	2	1	2	1	2	1	1	1	1	1	1	2	1	1	2	1	1	2	2	3	1	2	2	1	1	2	2	1	2	3	1	1	1	1	1	2	2	1	1	1	1	1	2	2	1	1	1	2	1	2	1	1	2	3	2	1	1	1	2	2	1	1	3	2	1	1	2	2	1	3	2	1	1	2	2	1	1	1	1	2	2	1	3	2	1	1	2	2	1	6	1	1	2	1	1	1	1	1	1	2	2	2	2	2	3	2	3	1	2	2	1	1	1	2	2	1	2	3	1	3	1	2	1	1	1	2	2	1	1	1	2	1	2	2	1	1	2	1	2	3	1	2	2	1	1	1	2	2	2	2	1	1	2	2	1	2	2	1	1	3	1	1	1	1	2	1	1	2	3	2	1	2	2	1	2	1	1	1	2	1	1	2	2	2	1	2	1	1	2	1	1	2	2	2	2	1	1	2	1	1	1	1	2	1
BLCA	TCGA-LC-A66R-01	5	2	1	2	2	2	1	1	1	2	1	2	2	2	2	2	1	1	2	3	1	1	2	2	3	1	1	2	1	2	2	2	2	1	3	2	2	2	2	1	2	1	1	2	2	2	2	1	2	1	1	2	3	2	2	2	1	2	2	1	1	1	1	2	1	2	1	1	2	2	1	2	2	2	1	2	2	2	2	3	1	1	1	1	2	2	2	1	1	1	2	2	1	3	2	2	2	1	1	1	2	2	2	2	2	2	2	2	1	2	2	2	2	3	6	1	1	1	1	2	1	1	2	2	2	1	1	2	2	2	1	1	2	1	2	1	2	2	2	2	1	2	2	2	2	2	2	2	1	1	1	1	1	1	3	1	1	2	2	2	3	2	1	2	2	2	1	2	2	1	1	2	2	2	2	1	1	1	1	2	2	1	2	2	2	2	1	2	2	3	1	2	2	2	3	2	2	2	2	2	1	2	1	5	2	5	2	2	1	1	2	2	2	2	1	2	2	2	1	1	2	2	2	3	2	2	2	3	8	1	4	2	2	1	1	2	2	1	2	1	2	2	2	2	2	2	1	2	2	1	2	2	1	2	1	2	3	2	3	3	1	2	2	2	2	2	2	1	2	2	1	1	2	2	2	4	1	2	2	2	2	2	2	1	1	1	2	2	1	2	1	1	1	2	1	1	2	2	2	2	2	2	1	1	2	2	2	1	2	3	3	1	1	2	2	1	1	2	1	1	1	1	2	1	2	2	2	1	2	2	2	1	2	2	1	2	2	2	2	1	2	2	2	2	1
BLCA	TCGA-LT-A5Z6-01	4	1	2	1	1	1	1	2	2	1	2	1	1	1	1	1	1	1	2	1	2	2	1	2	1	1	2	1	2	1	1	1	1	1	2	1	1	1	1	2	1	2	2	1	1	1	1	2	1	1	2	2	1	1	1	1	2	1	1	2	1	2	2	1	2	1	1	2	1	1	2	2	1	1	2	1	1	1	1	1	2	1	1	1	1	1	2	2	3	2	2	2	2	1	1	1	1	1	1	1	1	1	1	1	1	1	1	1	1	1	1	1	1	1	1	2	2	1	2	1	2	2	1	2	2	2	2	2	1	1	2	2	1	1	1	2	1	1	1	1	2	1	1	1	1	1	1	1	1	2	2	2	2	1	1	1	2	1	2	1	1	1	2	1	1	1	2	1	1	2	3	1	1	1	1	1	2	1	2	2	1	1	1	2	1	1	2	1	2	5	2	1	1	1	3	1	1	1	1	1	2	1	2	3	1	3	1	2	2	1	2	2	2	2	1	2	1	1	2	1	1	1	1	1	1	1	2	1	1	3	2	1	1	1	2	1	1	1	1	2	1	1	1	2	1	1	1	1	1	1	1	1	1	1	2	4	1	1	3	1	1	1	1	1	1	2	1	2	1	1	1	1	1	1	1	3	2	1	1	1	1	1	1	1	1	2	1	1	2	1	2	2	1	1	2	1	2	2	1	1	1	1	1	1	1	1	1	1	1	2	4	2	2	1	1	1	2	1	2	1	2	2	2	2	1	1	1	1	2	2	1	2	1	2	2	1	1	1	2	1	1	1	1	1	1
BLCA	TCGA-LT-A8JT-01	1	1	2	1	2	1	1	2	2	1	1	1	1	1	1	1	2	1	1	2	2	2	1	2	1	2	2	1	2	1	1	1	1	1	1	1	1	1	1	2	1	2	2	1	1	1	1	2	1	1	2	2	3	1	1	1	1	1	2	2	2	2	2	1	2	1	2	2	1	1	2	2	1	1	1	1	1	1	2	2	2	2	1	1	1	1	1	2	2	2	1	2	2	1	1	1	1	1	1	1	1	1	2	1	1	1	1	1	2	1	1	1	1	2	2	2	2	1	2	1	1	1	1	2	1	2	2	1	1	1	2	2	1	2	1	2	1	1	1	1	2	1	1	1	1	2	1	1	1	2	2	2	2	2	1	2	1	1	1	2	1	1	2	1	1	1	2	1	1	2	2	1	1	1	1	1	2	1	2	2	1	1	1	1	1	1	2	1	1	5	1	1	1	2	1	1	1	1	1	1	2	1	2	2	1	2	1	1	2	1	2	1	1	1	2	1	1	1	1	2	1	2	1	1	1	1	2	2	1	3	7	2	1	2	1	1	1	2	1	2	1	1	1	2	1	1	2	2	1	2	1	2	1	1	2	1	1	1	3	1	2	1	1	1	1	1	1	2	1	1	1	1	1	1	1	3	2	2	1	1	1	1	2	1	1	2	1	1	1	1	2	1	1	1	1	1	1	1	1	1	1	1	2	1	1	1	1	1	1	2	2	1	2	1	1	2	2	1	2	1	2	2	2	2	1	1	2	2	1	2	2	2	1	2	2	1	1	1	1	2	1	1	1	1	1
BLCA	TCGA-MV-A51V-01	2	1	2	1	2	1	1	2	2	1	1	1	1	1	1	1	1	1	1	1	2	2	1	1	1	2	2	2	2	1	1	1	1	1	2	1	1	2	1	2	1	2	2	1	2	1	1	2	1	1	2	1	1	1	1	1	2	1	1	2	2	1	1	1	2	1	1	2	1	1	3	1	1	1	1	1	1	1	1	2	2	2	1	1	1	2	1	2	1	2	1	1	1	3	1	1	2	1	1	1	1	1	1	1	2	1	2	1	1	1	2	1	1	2	2	2	2	2	2	1	1	1	1	2	1	2	2	2	2	1	2	2	1	1	1	1	1	1	2	1	2	1	1	1	2	2	1	1	2	2	2	2	1	2	1	2	2	1	2	2	1	1	2	2	1	1	2	2	1	2	2	1	1	1	1	2	2	2	2	2	1	1	1	2	1	1	2	1	1	2	2	1	1	2	1	1	2	1	1	1	2	1	2	2	2	5	1	2	2	1	3	2	1	1	2	2	1	1	2	1	1	1	1	1	2	1	3	1	1	3	2	2	1	1	2	1	1	1	1	2	1	1	1	2	1	1	2	3	1	2	1	1	2	1	2	1	1	1	2	2	1	1	1	1	1	1	1	2	1	1	1	2	1	1	1	4	2	1	1	1	1	1	1	1	1	2	1	1	2	2	1	2	1	2	2	1	1	2	1	2	1	1	1	1	1	1	1	1	1	2	4	1	1	1	1	2	2	1	2	2	2	2	2	2	1	1	1	1	1	2	2	2	1	2	2	1	1	1	1	1	1	1	1	1	1
BLCA	TCGA-PQ-A6FI-01	5	1	1	2	1	2	2	1	1	2	1	2	1	2	2	2	2	1	2	3	1	1	2	1	3	1	1	2	1	2	2	2	2	1	2	2	2	1	2	1	2	1	1	2	2	2	2	1	2	1	1	2	1	2	2	2	1	2	2	1	1	1	1	2	1	2	1	2	2	2	1	1	2	1	2	2	2	2	2	3	1	1	1	2	1	2	2	1	1	1	1	2	1	3	2	2	2	1	1	1	2	2	1	2	1	2	2	2	1	2	2	2	2	3	6	1	3	2	2	2	1	1	2	2	2	1	1	2	2	2	2	1	2	1	2	1	2	2	1	2	1	1	2	2	1	1	2	2	1	1	2	1	2	1	1	1	1	2	2	2	3	2	1	2	2	2	1	1	2	1	1	2	2	2	2	1	1	1	1	1	2	2	2	1	2	2	1	2	2	3	2	2	2	2	3	1	2	2	2	2	1	2	1	5	2	4	2	2	1	2	3	2	2	2	1	2	2	2	1	2	1	2	2	3	2	2	2	3	8	2	6	2	2	1	1	2	2	1	2	1	2	2	1	2	2	3	1	2	2	1	2	2	1	2	1	2	3	2	2	3	2	2	2	2	2	2	2	1	2	2	2	2	2	2	2	4	1	2	2	2	2	2	2	1	1	1	2	2	1	1	1	2	1	2	1	1	2	2	2	2	4	3	1	2	2	2	2	2	2	2	5	1	1	2	2	1	1	2	1	2	1	2	2	1	2	2	2	1	2	2	2	1	2	1	1	2	2	2	2	2	2	2	2	2	1
BLCA	TCGA-PQ-A6FN-01	5	2	1	2	2	2	2	1	1	2	1	2	2	2	2	2	1	1	2	3	1	1	2	2	2	2	2	2	1	1	2	2	2	1	3	2	2	1	1	1	2	1	1	2	1	2	2	1	2	2	1	1	2	2	2	2	1	2	1	2	2	1	1	1	1	2	1	1	2	2	2	2	2	1	1	2	2	2	2	1	1	1	1	2	2	2	2	1	1	2	2	1	2	3	1	2	2	1	2	1	2	2	2	2	1	2	2	2	2	2	2	2	2	4	6	1	1	2	1	2	1	1	2	2	2	1	1	2	2	2	1	1	2	1	2	1	2	2	2	2	1	2	2	2	1	2	2	2	2	1	1	1	2	1	2	1	1	2	1	2	3	2	1	2	2	2	2	1	2	1	1	2	2	2	2	1	2	2	1	1	2	2	2	1	2	2	1	2	2	1	1	2	2	2	3	1	1	2	2	2	1	2	2	3	2	5	2	2	1	1	3	2	2	1	1	2	2	1	1	1	2	2	2	3	2	2	2	3	3	1	4	1	2	1	2	2	2	1	2	1	2	2	2	2	2	2	1	2	2	1	2	2	2	1	1	3	3	2	2	2	2	2	2	2	2	2	2	1	2	2	2	1	2	2	2	4	1	2	2	2	2	2	1	2	1	1	2	2	1	2	1	2	1	2	1	1	2	2	2	2	3	3	1	2	2	2	2	2	2	2	5	1	2	2	2	1	1	2	1	2	1	1	2	1	2	2	2	2	2	2	2	1	3	1	1	2	2	2	2	1	2	2	2	2	1
BLCA	TCGA-R3-A69X-01	4	2	1	1	2	2	1	1	1	1	2	2	1	2	2	1	2	1	1	2	1	2	2	1	1	2	2	1	2	1	1	1	1	2	1	2	2	1	1	2	1	2	2	1	1	1	2	2	1	1	1	1	1	1	1	1	2	1	1	1	1	1	1	1	2	1	1	1	1	1	2	1	2	2	1	1	2	1	2	1	2	2	1	1	3	1	1	1	3	2	1	2	2	1	1	1	2	1	2	1	1	1	2	1	1	1	1	1	1	1	1	1	2	1	5	1	2	1	1	1	1	1	1	2	1	2	2	1	1	2	1	2	2	1	1	1	1	2	2	1	1	1	1	2	1	2	1	1	1	1	1	1	1	2	1	2	1	1	1	2	1	1	1	2	1	2	1	2	1	2	2	1	1	1	1	2	1	2	2	1	1	2	1	2	1	1	2	1	1	3	2	1	1	2	1	1	1	1	1	2	2	1	1	4	2	1	1	2	1	2	3	2	2	1	2	2	1	1	2	1	1	1	1	1	2	1	1	2	3	1	2	1	1	2	1	1	1	1	1	2	2	2	2	2	2	3	2	3	1	2	2	1	1	1	2	1	1	2	3	1	1	1	2	1	1	1	1	2	1	1	2	1	1	1	1	1	1	2	1	1	3	2	2	1	2	1	1	2	1	2	2	2	1	2	2	2	1	1	1	2	3	1	1	1	1	1	1	1	2	3	1	2	2	2	1	1	1	1	1	2	1	1	2	1	2	1	1	1	1	2	1	1	1	1	2	1	1	1	2	1	1	1	1	1	1
BLCA	TCGA-S5-A6DX-01	2	2	2	1	2	1	1	2	2	1	1	1	1	2	2	1	1	1	1	2	2	1	2	1	2	1	2	2	1	1	2	1	1	1	1	1	1	1	1	2	1	2	2	1	1	1	2	2	1	2	1	1	2	1	1	1	1	1	1	2	2	1	1	1	2	1	2	2	1	1	2	2	1	1	2	1	2	1	2	2	2	2	2	1	2	1	1	2	2	2	2	3	2	3	2	2	1	2	2	2	1	1	2	1	1	1	1	1	2	2	1	1	1	4	1	1	2	2	1	1	1	1	1	1	1	1	1	1	1	1	1	2	2	1	1	1	1	2	2	1	1	1	1	2	2	1	1	1	2	1	1	1	3	2	2	2	2	2	1	1	2	1	1	1	2	1	2	1	2	2	3	1	1	1	1	1	2	2	2	2	2	1	1	1	1	1	2	1	1	4	1	1	1	2	1	1	1	1	1	2	2	1	2	1	1	2	1	1	1	1	3	1	1	1	2	2	1	1	1	1	2	1	1	1	1	1	3	3	3	1	1	1	1	2	2	2	1	1	1	2	2	2	2	2	2	1	2	3	1	2	2	2	2	1	1	4	2	1	3	2	3	1	2	1	1	1	1	2	1	1	1	1	1	1	2	4	2	2	2	1	1	1	2	2	2	2	1	2	2	2	2	2	2	2	2	1	1	2	1	1	3	2	1	1	1	1	2	1	2	2	5	1	2	1	1	2	1	1	1	2	2	1	2	2	2	1	3	2	1	1	1	2	3	1	2	1	1	1	2	1	2	1	1	2	2
BLCA	TCGA-S5-AA26-01	1	1	2	1	1	1	1	2	2	1	1	1	1	1	1	1	1	1	1	1	2	2	1	1	2	1	2	2	2	1	2	1	1	1	1	1	1	1	1	2	1	2	1	1	1	1	1	2	1	1	2	1	3	1	1	1	1	2	1	2	2	2	2	1	2	1	2	2	1	1	2	2	1	1	2	1	1	1	1	2	2	2	1	1	1	1	1	2	1	2	1	1	2	2	1	1	1	2	2	1	1	1	2	1	1	1	1	1	2	1	1	2	1	3	3	2	2	1	2	1	1	2	1	1	1	2	2	1	1	1	2	2	1	2	1	2	1	1	1	1	1	1	1	1	1	1	1	1	2	2	2	2	3	2	2	2	2	1	1	1	1	1	2	1	1	1	2	1	1	2	2	1	1	1	1	1	2	2	2	2	1	1	1	1	1	1	2	1	1	5	1	1	1	1	1	1	1	1	1	1	2	1	2	3	1	2	1	1	2	1	2	1	1	1	2	1	1	1	1	2	1	1	1	1	1	1	3	1	1	3	7	2	1	2	2	1	1	2	1	2	1	1	1	2	2	1	2	1	1	2	1	1	2	1	2	3	1	1	2	1	3	1	1	1	1	1	1	2	1	1	1	1	1	1	1	3	2	2	1	1	1	1	1	1	2	2	1	1	2	1	2	1	2	1	1	1	1	1	1	1	1	1	2	1	1	1	1	1	1	2	1	1	2	1	1	1	2	1	2	1	2	1	1	2	1	1	3	2	1	1	2	2	1	1	2	1	1	1	1	1	1	1	1	1	2
BLCA	TCGA-SY-A9G0-01	4	2	2	1	2	2	1	1	1	1	1	2	2	2	2	2	2	1	1	3	2	2	2	2	1	1	2	1	2	1	1	1	1	1	1	2	2	2	1	2	1	2	2	1	1	1	2	2	2	1	1	2	1	1	1	1	2	1	1	1	2	1	1	1	2	1	1	1	2	2	2	1	2	2	1	2	2	2	2	2	2	2	1	2	3	1	1	1	3	1	2	2	1	2	1	1	1	1	1	1	2	2	2	2	1	1	2	1	2	2	1	2	2	1	1	1	1	1	1	1	1	1	2	2	1	2	2	1	1	2	1	1	2	1	1	1	1	2	2	2	1	2	1	2	2	2	2	1	1	1	1	1	1	2	1	2	1	1	2	1	1	1	1	1	1	2	2	2	1	2	3	1	1	1	1	2	1	1	1	1	1	2	2	1	2	1	1	1	2	2	2	1	1	2	1	1	1	2	2	2	2	1	1	1	1	1	1	1	2	2	1	1	2	1	2	2	1	1	2	1	1	1	1	1	1	1	1	3	9	1	1	2	1	2	1	1	1	1	2	1	2	2	2	1	2	3	2	3	1	1	2	1	1	1	2	1	3	2	3	2	1	2	1	1	1	1	1	2	1	2	2	1	2	2	2	1	1	2	1	1	3	2	2	2	1	1	1	2	1	2	2	1	1	2	2	2	2	1	1	1	3	1	1	1	1	2	1	1	2	3	1	1	2	2	2	1	1	2	1	1	1	1	1	1	2	2	2	1	1	2	1	1	1	1	1	1	1	1	2	2	1	1	1	1	1
BLCA	TCGA-SY-A9G5-01	4	1	2	2	2	2	2	1	1	2	1	2	2	2	2	2	1	1	2	3	1	1	2	1	1	2	2	1	1	2	2	2	2	1	1	2	2	1	2	1	2	1	1	2	2	2	2	1	2	1	1	1	2	1	2	2	1	2	2	2	1	1	1	2	1	2	1	1	1	1	2	2	2	2	2	2	2	2	2	1	2	2	1	2	1	2	2	1	1	1	2	1	1	1	2	2	2	1	1	1	2	2	2	2	2	2	2	1	2	2	2	1	2	4	1	1	1	2	2	2	1	1	2	2	1	1	1	1	1	2	1	1	1	1	2	1	2	2	2	2	1	1	2	2	2	1	2	1	1	1	1	1	1	1	2	1	2	2	2	1	2	1	2	2	2	1	2	2	2	1	3	2	1	2	1	2	2	1	1	1	2	1	2	1	1	2	2	2	1	3	1	2	1	2	3	1	2	2	2	2	2	1	1	5	2	4	1	1	1	1	3	1	1	1	2	2	2	2	1	1	2	3	1	3	2	1	3	3	10	3	4	1	2	2	1	2	2	1	2	1	2	2	2	2	2	2	2	3	2	1	2	2	1	1	1	3	3	2	3	1	2	1	2	2	2	2	2	2	2	2	1	1	2	2	1	1	1	2	1	1	1	2	2	1	1	2	1	2	1	2	1	1	1	2	2	1	1	2	1	2	3	2	1	1	2	2	1	1	2	3	3	1	2	2	2	1	1	2	1	2	1	1	2	1	2	2	2	1	1	2	1	1	2	1	1	1	2	1	2	1	2	2	2	2	1
BLCA	TCGA-UY-A78K-01	4	2	2	1	2	1	1	2	2	1	1	1	1	1	1	1	1	1	2	1	2	2	1	2	2	2	2	1	2	2	1	1	1	1	2	1	1	1	2	2	1	2	2	1	2	1	1	2	2	1	2	2	1	2	1	1	2	1	1	2	1	1	1	1	2	1	1	2	2	1	3	1	1	1	2	1	1	1	1	3	2	2	1	2	1	2	2	2	1	1	1	1	1	3	1	1	2	2	2	1	1	1	2	1	2	1	2	1	2	2	1	1	2	1	3	2	2	1	1	1	2	1	1	2	1	1	1	2	1	1	2	2	1	1	1	1	2	1	1	1	2	2	1	1	1	1	1	2	2	1	2	1	1	2	1	2	2	1	1	1	1	1	1	2	2	1	2	1	1	2	3	1	1	1	1	2	2	1	2	2	1	1	1	1	1	1	2	1	2	4	1	1	1	2	3	1	2	1	1	1	2	1	2	3	2	1	1	2	1	1	3	2	2	2	2	2	1	2	1	1	2	3	2	1	2	1	1	3	7	1	4	1	1	1	2	1	1	2	2	2	1	1	2	2	1	3	1	3	1	2	2	1	1	1	2	2	1	1	3	3	1	1	1	1	1	1	1	2	1	1	1	2	2	1	2	3	2	1	2	2	1	1	2	1	2	1	1	1	2	1	2	1	2	2	2	1	2	2	2	2	1	3	2	1	1	2	1	1	2	2	2	1	2	1	1	2	2	1	2	2	2	1	1	2	1	1	3	1	1	2	1	2	1	2	2	1	1	1	2	1	1	1	1	1	2
BLCA	TCGA-UY-A78L-01	3	1	2	2	1	2	1	2	2	2	1	2	2	2	2	2	1	2	1	3	2	2	2	2	1	2	2	2	2	2	2	2	2	1	2	2	2	1	2	1	2	1	1	2	2	2	2	1	1	2	1	2	1	2	2	2	2	2	1	2	2	1	1	1	1	2	1	2	2	1	1	1	1	1	2	2	2	2	2	1	1	1	1	2	2	1	2	1	1	2	2	1	1	1	2	2	2	1	1	1	2	2	2	2	2	2	2	2	2	1	2	2	2	4	1	1	1	2	2	2	1	1	2	2	2	2	1	2	2	2	1	1	2	1	2	1	2	2	1	2	1	1	2	2	1	1	2	2	1	1	1	1	1	1	3	1	1	2	2	1	3	2	1	2	2	1	1	2	1	1	1	2	2	2	2	1	1	1	1	2	2	1	2	2	1	2	2	2	2	3	1	2	2	2	3	2	2	2	2	2	1	2	1	3	2	5	2	2	1	1	3	2	2	2	2	2	2	2	2	1	2	3	2	3	2	2	1	3	4	1	8	2	2	1	1	2	2	1	2	1	2	2	2	2	2	3	1	3	2	2	2	1	1	1	2	4	3	2	2	3	1	1	2	2	2	2	2	1	2	2	1	2	2	2	2	3	1	2	1	2	1	1	1	1	1	1	2	2	2	1	1	2	1	2	1	1	2	2	2	2	1	2	1	2	2	2	2	2	2	3	3	1	2	2	2	1	1	1	1	2	1	1	2	1	2	1	2	1	2	1	1	1	1	2	1	2	2	1	2	1	2	2	2	2	1
BLCA	TCGA-UY-A78M-01	2	2	2	1	1	1	1	2	2	1	1	1	1	1	2	1	1	1	1	2	2	2	1	1	2	2	2	1	2	1	1	1	1	1	3	1	1	1	1	2	1	2	1	1	1	1	1	2	1	1	1	2	2	1	1	1	1	1	2	2	2	1	1	1	2	1	2	2	1	1	2	1	1	1	2	1	1	1	2	3	2	1	1	2	1	1	1	2	1	2	2	2	2	2	2	2	2	1	2	1	1	1	2	1	1	1	1	1	2	2	1	1	1	1	1	1	2	2	1	1	1	1	1	1	1	2	2	2	2	1	1	1	1	1	1	1	1	1	1	1	1	1	1	1	1	1	1	1	2	1	1	1	2	1	2	1	2	2	1	2	1	1	2	2	1	1	2	1	1	2	1	1	1	1	1	1	2	2	2	2	1	1	1	1	1	1	2	1	2	4	1	1	1	2	1	1	1	1	1	2	2	1	2	4	2	4	1	1	1	1	1	1	2	1	2	2	1	1	1	1	2	1	1	3	2	1	3	3	3	1	3	2	1	2	2	2	1	1	1	2	1	1	1	1	1	3	1	2	1	1	2	2	2	1	2	3	3	1	2	3	3	1	2	1	2	2	1	2	1	1	1	1	1	1	2	3	1	1	2	2	1	1	2	1	2	2	1	1	1	1	2	1	2	2	1	1	2	1	1	1	1	3	2	1	1	1	2	1	2	2	5	1	2	2	1	2	1	1	1	1	1	1	2	2	2	1	2	2	1	2	2	2	3	1	1	2	1	1	2	1	1	1	1	1	2
BLCA	TCGA-UY-A78N-01	4	2	2	1	1	1	2	2	1	1	1	1	1	1	1	1	1	1	1	2	2	2	1	1	1	1	2	2	2	1	2	1	1	1	2	1	1	1	2	2	1	2	2	1	2	1	1	2	1	1	2	2	2	1	1	1	1	1	1	2	2	1	1	1	2	1	2	2	1	1	3	2	1	1	2	1	1	1	1	2	1	1	2	2	3	1	1	2	3	1	1	3	2	2	1	1	1	1	1	2	1	1	2	1	2	1	1	1	2	1	1	1	1	3	1	2	2	1	1	1	2	1	1	2	1	2	2	1	1	2	1	1	1	2	1	2	1	1	1	1	2	1	1	1	1	1	1	1	2	2	2	2	1	2	2	2	2	2	2	2	1	1	2	1	1	1	2	1	1	2	3	1	1	1	1	1	2	2	1	2	1	1	1	1	1	1	2	1	2	2	2	1	1	2	1	1	2	2	2	1	1	1	2	3	1	2	1	2	2	1	2	2	1	1	1	1	1	2	1	2	1	3	1	1	1	1	1	3	9	1	6	1	1	1	2	1	1	1	1	2	1	1	1	1	1	3	1	2	1	1	2	2	1	1	2	3	1	2	2	2	2	1	2	1	1	1	1	2	1	1	1	1	1	1	2	3	1	1	1	1	1	1	2	2	1	2	1	1	1	1	2	1	1	1	1	1	1	2	1	1	1	1	2	1	1	1	1	1	2	2	1	1	2	1	1	1	2	1	2	1	2	1	1	2	1	1	1	2	1	2	2	2	1	1	2	1	1	1	2	1	1	1	1	1	2
BLCA	TCGA-UY-A78O-01	3	1	2	1	2	1	1	2	2	1	1	1	1	1	1	1	1	1	1	2	2	2	1	2	2	2	2	1	2	1	2	1	1	1	1	1	1	1	1	2	1	2	1	1	1	1	1	2	1	1	2	1	2	1	1	1	1	2	1	2	2	1	1	1	2	1	2	2	1	1	1	2	1	1	2	1	1	1	1	2	2	2	1	2	1	1	1	2	1	2	1	3	2	2	1	1	1	2	2	1	1	1	2	1	1	1	1	1	2	1	1	1	1	3	3	2	2	2	2	1	2	1	1	2	2	2	2	1	1	1	1	2	1	1	1	2	1	1	1	1	2	1	1	1	1	1	1	1	2	2	2	2	2	2	2	2	2	1	1	2	1	1	2	1	1	1	2	1	1	2	2	1	1	1	1	1	2	2	2	2	1	1	1	1	1	1	2	1	2	1	1	1	1	2	1	1	1	1	1	1	2	1	2	2	1	2	1	1	2	1	1	1	1	1	2	2	1	1	1	1	1	1	1	1	1	1	3	2	2	1	7	1	1	1	2	1	1	2	1	2	1	1	1	1	1	1	2	2	1	2	2	2	2	1	2	3	1	1	2	2	3	1	2	1	1	1	1	2	1	1	1	1	1	1	1	3	2	1	1	1	1	1	2	2	2	2	1	1	2	1	2	1	2	2	1	1	2	2	1	1	1	1	2	1	1	1	1	1	2	2	1	1	2	1	1	2	2	1	1	1	2	1	1	2	1	1	3	2	1	2	2	2	3	2	2	1	1	1	1	1	1	1	1	1	1
BLCA	TCGA-UY-A78P-01	3	1	1	2	2	2	2	1	1	2	1	2	2	2	2	2	1	1	1	3	1	1	2	1	2	2	1	2	1	1	2	2	2	1	3	2	2	1	1	1	2	1	1	2	1	2	2	1	2	1	1	1	3	1	2	2	1	2	1	2	2	1	1	1	1	2	1	1	1	2	1	2	2	2	1	2	2	2	2	1	2	2	1	1	2	2	2	1	1	1	2	1	1	1	2	2	2	1	2	1	2	2	1	2	1	2	2	1	1	1	2	2	2	4	6	1	1	2	1	1	1	1	2	2	2	1	1	2	2	2	1	1	2	1	2	1	2	2	1	2	1	1	2	2	2	2	2	2	1	1	2	1	2	1	3	1	1	1	2	2	1	2	1	2	2	1	2	1	2	1	1	2	2	2	1	1	1	1	1	1	2	2	1	1	2	2	1	2	1	1	2	2	2	2	3	1	1	2	2	2	2	2	1	1	2	5	2	2	1	2	3	2	2	1	2	2	2	1	1	1	2	2	1	3	2	2	2	2	2	1	4	1	2	1	1	2	1	1	2	1	2	2	2	1	2	2	2	2	2	1	2	1	2	2	1	4	1	2	2	1	1	2	2	2	2	2	2	1	2	2	2	2	1	2	2	4	1	2	1	1	2	2	2	1	1	1	1	2	1	2	1	2	2	2	1	2	1	2	2	2	4	2	1	2	1	2	1	2	2	3	5	1	1	2	2	1	1	2	1	1	1	1	1	1	2	2	2	2	2	2	2	1	2	1	1	2	2	2	1	1	2	2	2	2	2
BLCA	TCGA-UY-A8OB-01	5	1	2	2	1	2	2	1	2	2	1	2	1	2	2	2	2	1	2	3	2	1	2	2	3	1	1	2	2	2	2	2	2	1	2	1	1	1	2	1	2	1	1	2	2	2	2	1	2	1	1	1	1	2	2	2	1	2	2	2	1	1	1	2	1	2	1	1	1	1	2	2	2	2	2	2	2	2	1	1	2	2	1	2	2	2	2	1	1	2	2	1	1	1	2	1	2	1	1	1	2	2	1	2	2	2	2	2	1	2	2	2	2	4	1	1	1	2	2	2	1	1	2	2	2	1	1	2	2	2	2	1	1	1	2	1	2	2	2	2	1	1	2	2	2	1	2	2	2	1	1	1	1	1	3	1	1	2	2	2	3	2	1	2	2	2	1	1	2	1	1	2	2	2	2	1	1	1	1	2	2	2	2	1	2	2	1	2	1	3	2	2	2	2	3	2	2	2	2	2	2	2	2	5	2	5	2	2	1	2	3	2	2	2	1	2	2	2	1	2	2	3	1	3	2	2	2	2	2	3	9	1	2	1	1	2	2	1	2	1	2	2	1	2	2	2	2	3	2	1	2	1	2	1	1	4	1	2	3	1	2	2	2	2	2	2	2	1	2	1	2	1	2	2	1	4	1	2	1	2	2	2	2	1	1	1	2	2	1	2	1	2	1	2	1	1	1	2	2	2	2	1	1	1	2	1	2	1	2	2	5	1	1	2	2	1	1	2	1	2	2	2	2	1	2	2	2	2	2	2	2	1	2	2	1	2	2	2	2	2	2	2	2	2	1
BLCA	TCGA-UY-A8OC-01	5	2	1	2	2	2	2	1	1	2	2	2	2	2	2	2	2	1	2	3	1	2	2	2	2	2	1	2	1	2	2	2	2	1	3	2	2	1	2	1	2	1	1	2	2	2	2	1	2	1	1	2	3	2	2	2	1	2	1	2	2	1	1	1	1	2	1	1	2	2	2	1	2	2	2	2	2	2	2	1	1	1	1	2	2	2	1	1	1	1	2	1	1	3	2	2	2	1	2	1	2	2	2	2	2	2	2	2	2	2	2	2	2	3	2	1	1	2	2	2	1	1	2	2	2	2	2	1	2	2	1	1	2	1	2	1	2	2	2	2	1	1	2	2	2	1	2	2	2	1	1	1	2	1	3	1	1	2	2	1	3	2	1	2	2	2	1	1	1	1	1	2	2	2	2	1	1	1	1	1	2	2	2	1	2	2	1	2	1	3	1	2	2	2	3	2	2	2	2	2	1	2	2	5	2	1	2	2	1	2	3	2	2	1	2	2	2	2	2	1	2	2	2	3	2	2	3	3	9	3	9	1	2	2	1	2	2	1	2	1	2	2	2	2	2	3	1	2	2	1	2	2	2	1	2	3	3	2	2	2	1	2	2	2	2	2	2	1	2	2	2	2	2	2	2	1	1	2	2	2	2	2	2	1	1	1	2	2	1	2	1	1	2	2	1	2	2	2	2	2	3	3	1	2	2	2	2	2	2	3	3	2	2	2	2	1	1	2	1	2	1	1	2	1	2	2	2	2	2	1	2	1	3	1	1	2	2	2	2	2	2	2	2	2	1
BLCA	TCGA-UY-A8OD-01	4	1	2	2	2	2	2	2	1	2	1	2	2	2	2	1	1	1	1	3	2	1	2	1	3	2	2	2	2	2	1	2	1	1	1	2	2	1	1	1	2	1	2	1	2	1	2	1	2	1	1	2	1	1	1	2	2	1	1	2	2	1	1	1	1	1	1	1	2	1	2	2	2	2	1	2	2	1	2	3	1	1	1	2	3	1	2	2	3	2	2	3	1	2	2	1	1	1	1	1	2	1	2	1	2	1	2	1	2	2	1	1	1	4	5	1	2	2	2	1	1	1	2	2	1	2	2	2	2	2	1	2	2	1	1	1	2	2	2	1	1	1	1	2	1	2	2	1	2	1	1	1	2	1	2	2	1	1	2	1	1	1	1	2	1	1	2	2	1	2	1	2	1	2	1	1	1	2	1	1	1	1	1	2	1	2	2	1	2	3	2	2	1	2	3	1	2	2	2	2	2	1	2	1	2	1	1	2	1	2	3	1	2	1	2	2	1	2	2	1	2	3	2	3	2	1	2	3	4	1	2	2	2	2	2	2	1	1	2	2	2	2	2	2	2	3	1	3	2	2	2	2	2	2	2	3	3	2	3	2	3	1	2	1	2	1	1	1	1	2	1	1	2	2	2	1	1	2	2	2	3	2	2	2	1	1	1	2	2	2	2	2	2	2	1	2	2	2	1	1	3	3	2	2	1	2	1	2	2	3	1	2	2	2	1	2	1	1	1	1	2	1	2	1	2	1	3	2	1	2	1	1	3	2	2	1	1	1	2	1	1	1	1	2	1
BLCA	TCGA-UY-A9PA-01	1	1	2	1	2	1	1	1	2	1	1	1	1	2	1	1	2	2	1	2	2	1	2	1	1	1	2	1	2	1	2	1	1	2	1	1	1	1	1	1	1	2	1	1	1	1	2	2	1	1	2	1	1	1	1	1	1	2	2	1	1	2	2	1	2	1	1	2	1	1	2	1	2	1	1	1	1	1	1	2	2	2	1	2	2	1	1	1	1	2	1	2	1	2	1	1	1	1	1	1	1	1	2	1	1	1	1	1	2	1	2	1	1	2	6	2	1	1	2	1	1	1	1	2	1	2	1	1	1	1	2	2	1	2	1	1	1	1	2	1	1	1	1	2	1	2	1	1	1	2	2	2	1	1	3	1	1	1	1	2	3	1	2	2	1	2	1	2	1	2	2	1	1	2	1	1	2	1	1	2	1	1	1	2	1	1	1	1	2	2	2	1	1	2	3	1	1	1	1	1	2	2	1	5	2	1	2	2	1	2	3	1	2	1	2	1	1	1	1	2	1	2	1	3	2	1	1	2	3	3	7	1	1	2	1	1	1	1	1	2	2	1	1	2	2	2	2	2	1	2	1	1	1	1	1	2	1	1	2	1	1	1	1	1	1	1	1	2	1	1	1	1	1	1	2	2	2	2	1	1	2	1	2	1	1	2	1	2	1	2	2	2	1	1	1	1	2	1	1	1	2	1	2	1	1	1	1	1	2	2	1	1	1	1	1	1	2	1	2	1	1	2	2	1	1	1	2	1	1	2	2	1	1	2	1	1	1	1	1	2	1	1	1	2	1
BLCA	TCGA-UY-A9PB-01	5	1	2	2	2	2	2	1	1	2	1	2	2	2	2	2	2	1	2	3	2	1	2	2	3	2	1	2	1	2	2	2	2	1	2	2	2	1	2	1	2	1	1	2	2	2	2	1	2	1	1	2	1	2	2	2	1	2	1	1	1	1	1	1	1	2	1	1	2	2	2	1	2	2	1	2	2	2	2	3	1	1	1	2	2	2	2	1	1	1	2	1	1	3	2	2	2	1	1	1	2	2	2	2	2	2	2	2	2	2	2	2	2	4	5	1	1	1	2	2	1	1	2	2	1	1	1	2	2	2	1	1	2	1	2	1	2	2	1	2	1	1	2	2	1	1	2	2	1	1	1	1	1	1	3	1	1	2	2	1	3	2	1	2	2	2	1	1	2	1	1	2	2	2	2	2	1	2	1	1	2	2	2	1	2	2	1	2	2	3	2	2	2	2	3	2	2	2	2	2	1	2	1	1	2	1	2	2	1	2	3	2	2	2	1	2	2	2	2	1	2	3	2	3	2	2	2	3	3	3	9	1	2	1	1	2	2	1	2	1	2	2	2	2	2	3	1	3	2	1	2	2	1	1	1	3	3	2	2	3	2	2	2	2	2	2	2	1	2	2	2	2	2	2	2	4	1	2	2	2	3	2	2	1	1	1	2	2	1	1	1	1	1	2	1	2	2	2	2	2	1	3	1	2	2	2	2	2	2	3	5	1	1	2	2	1	1	2	1	2	1	1	1	1	2	2	2	2	2	2	1	1	2	1	1	2	2	2	2	2	2	2	2	2	1
BLCA	TCGA-UY-A9PD-01	2	1	2	1	2	1	1	2	1	1	1	1	1	1	2	1	1	1	1	2	2	2	1	1	2	1	2	2	2	1	1	1	1	1	1	1	1	1	1	2	1	2	2	1	1	1	1	2	1	1	1	2	2	1	1	1	2	1	1	2	2	1	1	1	2	1	1	2	1	1	1	2	1	2	2	1	1	1	2	2	2	1	1	2	1	1	1	2	2	1	2	1	2	3	1	1	1	2	2	1	1	1	2	1	1	1	1	1	2	1	1	1	1	1	6	1	2	2	1	1	1	1	1	1	1	2	1	2	2	1	1	2	1	1	1	2	1	1	1	1	2	2	1	1	1	1	1	1	2	2	1	1	1	2	2	2	2	2	2	2	2	1	1	1	1	1	2	1	1	2	3	1	1	1	1	1	2	2	2	1	1	1	1	1	1	1	2	1	1	2	1	1	1	2	1	1	1	1	1	2	2	1	2	1	1	2	1	2	2	1	2	2	2	1	1	2	1	1	1	1	1	1	1	1	1	1	3	1	7	1	4	2	1	2	2	1	1	2	1	2	1	1	1	1	1	1	1	3	1	2	1	2	1	1	2	2	3	2	2	2	1	1	2	1	1	1	1	2	1	1	1	1	1	2	2	3	2	1	2	1	1	2	2	2	2	2	1	1	1	1	2	1	2	2	2	1	1	1	1	1	1	1	2	1	1	1	1	1	2	2	1	1	2	1	1	2	1	1	1	1	2	1	2	2	2	1	1	2	1	2	1	2	1	1	2	1	1	1	1	1	1	1	1	1	2
BLCA	TCGA-UY-A9PE-01	2	2	1	1	2	1	2	2	1	1	1	1	1	1	2	1	1	1	1	2	2	2	1	1	1	1	2	1	2	1	1	1	1	1	1	1	1	1	1	1	1	2	2	1	1	1	1	2	1	1	2	1	2	1	1	1	2	1	2	2	2	1	1	1	2	2	2	2	1	1	2	2	1	1	1	1	1	1	1	2	1	1	1	1	2	1	2	2	2	1	2	1	2	3	1	1	1	1	1	1	1	1	2	1	1	1	1	1	2	2	1	1	1	1	4	1	2	2	1	1	1	1	1	1	1	2	2	1	1	1	1	2	1	1	1	1	1	2	1	1	1	2	1	1	2	1	1	1	2	1	1	1	3	2	2	2	2	2	2	2	1	1	2	1	1	1	2	1	1	2	3	1	1	1	1	1	2	1	1	1	1	1	1	1	1	1	2	1	2	2	2	1	1	2	1	1	1	1	1	2	2	1	2	4	1	3	1	1	1	1	1	2	2	1	1	2	1	1	1	1	1	1	1	1	1	1	3	2	4	1	3	1	1	1	2	2	1	2	1	2	1	1	1	1	1	3	1	3	1	2	2	2	2	1	2	3	3	2	2	2	1	1	2	1	1	1	1	2	1	1	1	2	1	1	2	3	2	1	1	2	1	1	2	2	1	1	1	1	1	1	2	1	2	2	2	1	2	1	1	1	1	1	2	1	1	1	1	1	2	2	4	1	2	1	1	2	1	1	1	1	1	1	1	2	2	1	3	2	1	2	1	2	3	1	2	1	1	1	2	1	2	1	1	1	2
BLCA	TCGA-UY-A9PF-01	2	1	2	1	2	1	1	2	1	1	1	1	1	1	1	1	1	1	1	2	2	2	1	2	1	1	2	1	2	1	1	1	1	2	1	1	1	2	1	2	1	2	2	1	2	1	1	2	1	1	2	1	1	1	1	1	2	1	2	2	2	1	1	1	2	1	1	2	1	1	1	2	1	2	2	1	1	1	2	2	2	1	1	1	1	1	1	2	3	2	1	2	2	1	1	1	1	1	1	1	1	1	2	1	1	1	1	1	2	1	1	1	1	1	5	2	2	1	2	1	1	1	1	2	1	2	2	1	1	1	1	2	1	2	1	1	1	1	2	1	2	2	1	1	1	2	1	1	1	1	2	1	1	2	1	2	1	1	1	2	1	1	2	1	1	1	2	2	1	2	2	1	1	1	1	1	2	1	1	2	1	1	1	1	1	1	2	1	1	4	2	1	1	2	1	1	1	1	1	1	2	1	2	3	1	1	1	2	2	1	1	1	1	1	2	2	1	1	1	1	1	2	1	1	1	1	1	2	10	3	7	1	1	2	1	1	1	1	1	2	1	1	1	1	1	1	2	3	1	2	1	1	1	1	2	2	1	1	1	1	1	1	1	1	1	1	1	1	1	1	1	1	1	1	1	2	2	1	1	1	1	1	2	1	1	2	1	1	2	2	2	1	1	2	2	1	1	1	1	1	3	1	1	1	1	1	1	1	2	3	2	1	2	1	1	2	2	1	2	1	2	1	1	2	1	1	3	1	1	2	1	2	1	1	2	1	1	1	2	1	1	1	1	2	2
BLCA	TCGA-UY-A9PH-01	2	2	2	1	2	1	1	2	2	1	1	1	1	1	2	1	1	1	2	1	2	1	1	1	1	2	2	2	2	1	1	1	1	2	1	1	1	1	1	2	1	2	2	1	1	1	2	2	1	1	1	1	1	1	1	1	1	1	2	1	1	1	1	1	2	1	2	2	1	1	2	2	1	1	2	1	1	1	1	2	1	1	1	1	1	1	1	2	2	2	2	1	2	1	1	1	1	1	1	1	1	1	2	1	1	1	1	1	2	1	2	1	1	1	5	1	2	2	1	1	2	2	1	2	1	1	1	1	1	1	1	2	1	1	1	1	1	1	1	1	1	1	1	2	1	1	1	1	2	1	2	2	1	2	2	2	2	1	1	1	1	1	1	2	1	1	2	1	1	2	3	1	1	1	1	1	2	1	2	2	1	1	1	1	1	1	2	1	1	4	1	1	1	1	1	1	1	1	1	2	2	1	1	1	2	2	1	2	1	1	1	2	2	1	1	2	1	1	1	1	2	1	1	1	2	1	3	1	2	1	2	2	1	2	1	1	1	2	1	2	1	2	2	2	2	1	1	1	1	2	1	2	2	1	1	2	3	1	2	1	1	1	1	1	2	2	1	2	1	1	1	1	1	1	1	3	2	2	1	1	1	1	2	1	2	2	1	1	1	1	2	1	2	2	2	1	1	1	1	2	1	1	1	1	1	1	1	1	1	2	1	1	2	2	1	2	1	1	1	2	1	1	2	2	2	1	3	2	1	2	1	2	1	2	2	2	1	1	2	1	1	1	1	2	2
BLCA	TCGA-XF-A8HB-01	3	2	2	1	1	1	2	1	2	1	1	1	1	2	1	1	2	1	2	2	1	1	2	1	1	1	2	1	2	1	2	2	2	1	3	2	2	1	3	1	1	1	1	1	1	1	2	2	2	2	2	1	2	2	1	1	2	1	2	2	2	2	2	1	2	1	1	2	1	1	1	2	1	1	2	1	1	1	2	3	2	2	2	2	2	1	2	2	1	1	1	3	1	3	1	1	2	1	1	2	1	1	2	1	1	2	2	1	2	2	2	2	2	3	3	2	3	2	1	1	2	1	1	1	2	1	1	2	1	2	2	1	1	2	1	2	2	1	2	1	1	1	1	2	1	2	1	2	2	2	2	2	2	2	1	2	1	1	2	2	1	2	2	2	2	1	2	2	2	1	2	1	1	2	1	1	2	2	1	2	2	1	1	2	1	1	2	1	2	3	2	1	1	2	2	1	1	1	1	1	2	2	2	3	2	2	1	2	1	1	2	2	2	1	2	2	2	1	1	2	1	2	2	2	2	2	2	2	3	1	4	1	2	1	2	2	1	1	1	2	2	1	1	2	2	2	2	2	1	1	2	1	1	2	1	3	1	1	2	2	2	1	2	1	1	1	2	2	1	1	1	1	1	1	2	4	1	2	2	2	1	2	2	2	1	2	1	2	2	2	2	2	1	1	2	1	2	2	2	2	3	1	1	1	1	1	1	1	2	1	1	1	2	1	1	1	2	2	2	2	2	2	1	1	1	1	2	1	2	2	2	2	3	1	1	2	1	1	2	1	2	2	1	2	1
BLCA	TCGA-XF-A8HC-01	2	2	2	1	2	1	1	2	2	1	1	1	1	1	1	1	1	1	1	1	2	2	1	1	2	1	2	1	2	1	1	1	1	1	2	1	1	1	1	2	1	2	2	1	1	1	1	2	1	2	2	1	1	1	1	1	2	1	2	2	2	2	2	1	2	1	2	2	1	1	3	2	1	1	1	1	1	1	1	2	2	2	1	1	1	1	1	2	2	2	1	1	2	2	1	1	1	2	2	1	1	1	2	1	1	1	1	1	2	1	1	1	2	2	3	2	2	1	2	1	2	2	1	1	1	2	2	2	2	1	2	2	1	1	1	2	1	1	2	1	2	1	1	1	1	1	1	1	2	2	2	2	3	2	1	2	2	1	1	1	1	1	2	1	1	1	2	1	1	2	2	1	1	1	1	1	2	2	2	2	1	1	1	2	1	1	2	1	1	1	2	1	1	1	1	1	1	1	1	1	2	1	2	3	1	3	1	2	2	1	2	2	1	1	2	2	1	1	2	2	1	1	1	1	1	1	3	1	1	3	6	2	1	1	2	1	1	1	1	2	1	1	1	2	1	1	2	1	1	2	1	1	1	1	2	1	1	1	2	2	1	1	1	1	1	1	1	2	1	1	1	1	1	1	1	4	2	1	2	1	1	1	1	2	2	2	1	1	2	2	1	2	2	1	2	1	1	2	1	1	2	1	2	1	1	1	1	1	1	2	2	1	2	1	1	2	2	1	2	2	2	2	2	2	1	1	3	1	1	2	2	2	1	2	2	1	1	1	1	1	1	1	1	1	2
BLCA	TCGA-XF-A8HD-01	1	1	2	2	2	2	2	1	1	2	1	2	2	2	2	2	2	1	2	2	2	1	2	2	2	2	2	2	1	2	2	2	2	2	2	2	2	1	1	1	2	1	1	2	2	2	2	1	2	2	1	2	1	2	2	2	2	1	2	1	1	1	1	2	1	2	1	2	2	1	1	2	1	2	1	2	2	1	2	3	2	1	2	2	2	2	2	1	1	2	2	1	1	3	2	2	2	2	2	2	2	1	2	1	2	2	2	2	2	1	2	1	1	4	5	1	1	2	1	2	1	1	2	2	2	1	1	1	2	2	1	1	2	1	2	1	2	2	1	2	1	1	2	2	1	1	2	2	1	1	1	1	1	1	2	1	1	2	2	2	3	2	1	2	2	1	1	2	2	1	1	2	2	2	2	2	2	2	1	1	2	1	2	2	1	1	1	2	2	5	2	2	2	2	3	2	2	2	2	2	2	2	1	2	2	1	2	2	1	2	3	2	2	1	1	2	2	2	1	1	2	1	2	3	2	1	1	3	5	1	9	1	2	1	2	2	2	1	2	1	2	2	2	2	2	3	1	3	2	1	2	1	1	1	1	3	1	2	3	3	2	2	2	2	2	2	2	1	2	2	1	2	1	2	2	4	1	2	2	2	1	1	2	1	1	2	1	2	1	2	1	1	2	2	1	2	2	2	2	2	1	3	1	2	2	2	2	2	2	3	3	1	2	2	2	1	1	1	1	1	2	1	2	1	2	1	1	1	2	2	1	2	1	2	1	2	2	1	2	2	2	2	2	2	1
BLCA	TCGA-XF-A8HE-01	3	1	1	2	2	2	2	1	1	2	1	2	2	2	2	2	1	1	2	3	1	1	2	1	3	2	1	2	2	1	2	2	2	1	1	2	2	1	2	1	2	1	1	2	1	2	2	1	2	1	1	1	3	1	2	2	1	2	2	1	1	1	1	1	1	2	1	1	2	2	1	1	2	1	1	2	2	2	2	1	1	1	2	1	1	2	2	1	1	1	2	2	1	3	2	2	2	1	1	2	2	1	2	2	1	2	2	1	1	2	2	2	2	3	2	1	3	1	1	2	1	1	2	2	1	1	1	2	2	2	1	1	2	1	2	1	2	2	1	2	1	1	2	2	2	1	2	2	1	1	1	1	1	1	1	1	1	2	2	2	3	2	2	2	2	2	1	1	2	1	1	2	2	2	2	1	1	1	1	1	2	2	2	1	2	1	1	2	2	3	1	2	2	2	2	2	1	1	1	2	1	2	1	5	2	4	1	2	1	2	3	2	2	2	2	2	2	1	2	1	2	2	1	2	2	1	1	3	9	1	4	2	2	1	1	2	2	1	2	1	2	2	2	1	2	2	1	2	2	1	2	1	1	2	1	2	3	2	3	2	1	2	2	2	2	2	2	1	2	2	2	2	2	1	1	4	1	2	1	1	2	1	1	1	1	1	2	2	1	1	1	2	1	1	1	1	2	2	2	2	1	2	1	2	2	2	2	2	2	3	5	1	1	2	2	1	1	2	1	1	1	1	2	1	2	2	1	1	2	1	2	1	1	1	1	2	2	1	2	1	2	2	2	2	1
BLCA	TCGA-XF-A8HF-01	2	2	2	1	2	1	1	1	1	1	1	1	1	1	2	1	1	1	2	1	2	2	1	1	1	2	2	2	2	1	1	1	1	1	3	1	1	1	1	2	1	2	2	1	1	1	1	2	1	1	2	2	2	2	1	1	2	1	2	2	2	1	1	1	2	1	2	2	1	1	1	2	1	2	2	1	1	1	1	2	2	2	1	1	1	1	1	2	2	2	2	3	2	2	1	1	1	1	1	1	1	1	1	1	1	1	1	1	1	2	1	1	1	1	1	1	2	2	1	1	2	2	1	2	1	2	2	2	1	1	1	1	1	1	1	1	1	1	1	1	2	2	1	1	1	1	1	1	2	1	1	1	3	2	2	2	2	1	1	2	2	1	1	1	1	1	2	1	1	2	3	1	1	1	1	2	2	2	2	2	1	2	1	1	2	1	1	1	2	5	1	1	1	1	1	1	1	1	1	2	2	1	2	1	1	2	1	2	1	1	2	1	1	1	2	2	1	1	1	1	2	1	1	1	1	1	3	1	1	1	3	2	1	2	2	1	1	2	1	2	1	1	2	1	1	1	2	1	1	2	1	2	2	1	2	3	1	1	3	2	1	1	1	1	1	2	1	2	1	1	2	1	1	1	2	3	2	1	1	1	3	1	2	2	2	2	1	1	2	2	2	1	2	2	2	1	1	1	1	1	1	1	1	1	1	1	1	1	1	2	3	1	2	1	1	2	1	1	1	2	2	1	2	2	2	1	3	2	1	1	1	2	3	1	2	1	1	1	2	1	1	1	1	1	2
BLCA	TCGA-XF-A8HG-01	1	1	2	1	2	1	1	2	2	1	1	1	1	1	1	1	1	1	1	1	2	2	1	2	2	1	2	1	2	1	1	1	1	2	1	1	1	2	1	2	1	2	1	1	1	1	1	2	1	1	2	2	1	1	1	1	1	1	2	2	2	2	2	1	2	1	2	2	1	1	1	2	1	2	1	1	1	1	1	2	1	1	1	2	1	1	1	2	2	2	1	2	2	2	1	1	1	2	2	1	1	1	1	1	1	1	1	1	1	1	1	1	1	2	5	2	2	1	2	1	1	2	1	2	1	2	2	1	1	1	2	2	1	2	1	2	1	1	1	1	1	1	1	1	1	1	1	1	1	2	2	2	2	2	1	2	1	2	1	1	1	1	2	1	1	1	2	1	1	1	1	1	1	1	1	2	2	2	2	2	1	1	1	1	1	1	2	1	2	2	1	1	1	1	1	1	1	1	1	1	2	1	2	3	1	2	1	1	2	1	1	2	1	1	1	2	1	1	2	2	1	1	2	1	1	1	2	1	1	2	6	1	1	1	2	1	1	2	1	2	1	1	1	1	1	1	1	1	1	2	1	2	1	1	2	1	1	1	2	2	1	1	1	1	1	1	1	2	1	1	1	1	1	1	2	3	2	1	2	1	1	1	2	1	2	2	1	1	2	1	2	1	2	1	2	1	2	1	1	1	1	1	2	1	1	1	1	1	1	2	2	1	2	1	1	2	2	1	2	1	2	2	2	2	1	1	1	1	1	2	2	2	3	1	2	1	1	1	2	1	1	1	1	1	2
BLCA	TCGA-XF-A8HH-01	1	2	2	1	2	1	1	2	1	1	1	1	1	1	2	1	1	1	2	2	2	2	1	1	1	1	2	1	2	1	1	1	1	1	1	1	1	1	2	2	1	2	2	1	2	1	1	2	1	1	1	1	1	1	1	1	2	1	2	1	2	1	1	1	2	1	1	2	1	1	2	2	1	2	2	1	1	1	1	3	1	1	1	2	1	1	1	2	3	1	2	1	2	2	1	1	1	1	1	1	1	1	2	1	2	1	1	1	2	1	1	1	1	1	4	1	2	1	1	1	1	1	1	2	1	2	2	1	1	1	1	2	1	2	1	1	1	2	2	1	1	1	1	1	1	1	1	1	1	1	1	1	2	2	2	2	1	1	1	2	1	1	2	1	1	1	2	2	1	2	3	1	1	1	1	2	2	2	2	2	1	1	1	1	1	1	2	1	2	3	1	1	1	2	1	1	2	1	1	2	1	1	2	3	1	2	1	1	2	1	1	1	1	1	2	2	1	2	2	1	1	3	1	1	1	1	1	3	3	1	2	1	1	2	1	1	1	1	1	2	1	1	1	1	1	3	1	3	1	2	2	1	2	1	2	2	1	1	2	3	1	1	2	1	1	1	1	1	1	1	1	1	1	1	2	1	2	1	2	2	1	1	2	1	1	2	1	1	1	1	2	1	1	2	2	1	2	1	1	1	1	1	2	1	1	2	1	1	2	2	2	1	2	2	1	2	1	1	1	1	1	1	1	2	2	1	1	2	1	2	1	1	2	1	2	1	1	1	1	1	1	1	1	1	2
BLCA	TCGA-XF-A8HI-01	1	1	1	1	1	1	1	2	2	1	1	1	1	2	1	1	1	1	1	2	2	2	2	2	2	2	1	1	2	1	2	1	1	2	1	1	1	1	1	2	1	2	1	1	1	1	2	2	1	1	2	1	3	1	1	1	1	2	2	2	2	2	2	1	2	1	2	2	1	1	1	2	1	1	1	1	1	1	2	1	2	2	1	1	1	1	1	2	2	1	1	2	2	2	1	1	1	2	2	1	1	1	2	1	1	1	1	1	2	1	2	1	1	2	6	2	2	1	2	1	1	1	1	2	1	2	2	1	1	1	2	2	1	1	1	2	1	1	2	1	1	2	1	2	1	2	1	1	1	2	2	2	2	1	1	2	1	1	1	2	1	1	2	1	1	1	2	1	1	2	2	1	1	1	1	1	2	1	2	2	1	1	1	1	1	1	2	1	1	5	2	1	1	2	1	1	1	1	1	1	2	1	2	5	1	4	1	1	1	1	1	1	1	1	2	1	1	1	1	2	1	2	1	3	1	1	2	2	2	3	1	2	1	2	1	1	1	1	1	2	1	1	1	2	2	2	2	2	1	2	2	2	1	1	2	3	1	1	2	1	1	1	2	1	1	2	1	2	1	1	2	1	1	1	1	2	2	2	1	1	2	1	2	1	2	2	1	1	2	1	2	2	2	1	1	1	1	1	1	1	2	2	2	1	1	1	1	1	2	2	2	1	2	1	1	1	2	1	2	1	2	2	2	1	1	1	2	1	1	1	2	1	2	1	1	1	1	1	1	1	1	1	1	1	1
BLCA	TCGA-XF-A9SH-01	1	2	2	1	2	1	1	2	2	1	1	1	1	2	2	1	1	1	1	1	1	2	2	1	2	2	2	1	2	1	1	1	1	1	1	1	1	1	1	2	1	2	1	1	1	1	2	2	1	2	2	1	2	1	1	1	2	1	1	2	2	1	1	1	2	1	2	1	1	1	1	1	1	2	2	1	1	1	1	2	2	2	1	1	1	1	1	2	1	1	2	2	2	1	1	1	1	2	2	1	1	1	1	1	1	1	1	1	1	1	1	1	1	2	5	2	2	2	1	1	1	2	1	2	1	2	2	1	1	2	1	1	1	2	1	2	1	1	2	1	2	1	1	2	1	2	1	1	1	1	2	2	2	1	1	2	2	1	1	1	1	1	2	1	1	1	2	1	1	2	2	1	1	1	1	1	2	2	2	2	1	1	1	1	2	1	2	1	2	2	2	1	1	1	3	1	1	1	1	1	2	1	2	2	1	2	1	1	2	1	1	1	1	1	2	1	1	1	2	2	1	1	1	3	1	1	1	1	1	1	7	1	1	2	2	1	1	2	1	2	2	1	1	2	2	1	2	1	1	2	1	1	1	1	2	3	2	1	2	1	1	1	1	1	1	1	1	2	1	1	1	1	1	1	2	2	1	2	1	1	1	2	2	1	2	2	1	1	2	1	2	2	2	2	2	1	1	1	1	1	3	1	1	1	1	1	1	1	1	1	3	1	2	1	1	2	2	1	1	1	1	1	2	1	1	1	3	1	1	2	2	2	1	2	1	1	1	1	1	1	1	1	1	1	2
BLCA	TCGA-XF-A9SI-01	4	2	2	2	2	2	1	1	1	2	2	2	2	2	2	2	1	1	2	3	1	1	2	2	2	2	2	1	1	2	1	2	2	1	3	2	2	2	2	1	2	1	2	2	2	2	2	1	2	1	1	2	2	2	2	2	2	1	1	1	1	1	1	2	1	2	1	2	2	2	1	1	2	2	2	2	2	2	2	1	1	1	2	1	3	2	1	1	3	1	1	3	1	3	2	2	2	2	2	2	2	2	2	1	2	2	2	2	2	2	2	1	2	4	1	1	1	1	2	2	2	1	2	1	1	1	1	1	2	2	1	1	2	1	2	1	1	2	2	2	1	2	2	2	1	1	2	2	1	1	1	1	2	1	3	1	1	2	2	1	2	1	1	2	2	2	1	1	1	1	3	2	2	2	2	2	1	1	2	1	2	2	2	2	2	2	1	2	2	4	2	2	2	2	3	2	2	2	2	2	1	1	1	1	2	4	2	2	1	1	2	2	2	2	1	1	1	2	2	1	2	2	2	3	2	2	2	3	6	3	3	2	2	2	1	2	2	1	2	1	2	2	2	2	2	3	1	3	2	1	2	2	1	1	1	1	2	2	3	2	1	2	2	2	1	2	2	1	2	2	2	2	2	2	2	1	1	2	1	2	3	2	2	2	1	1	2	2	2	2	1	1	2	2	2	2	2	2	2	2	3	1	1	2	2	2	1	2	2	3	1	2	2	2	2	1	1	2	1	2	1	1	2	1	2	2	2	1	2	2	1	1	2	1	1	2	2	2	2	1	1	1	2	2	1
BLCA	TCGA-XF-A9SJ-01	4	1	2	1	2	2	1	2	2	2	2	2	1	2	2	2	2	1	2	3	1	1	2	1	2	2	2	2	2	2	1	2	2	1	2	2	1	2	2	1	2	2	1	1	2	2	2	1	2	2	1	2	1	2	2	2	1	1	1	2	1	1	1	1	1	2	1	1	2	1	2	1	1	2	2	2	2	1	1	1	1	1	1	1	2	2	1	1	1	1	2	1	1	1	2	2	2	2	2	1	1	1	1	1	2	2	2	2	1	2	2	1	2	4	1	1	1	2	1	1	1	1	2	1	2	1	1	2	2	2	1	1	1	1	1	1	2	2	2	1	1	2	2	2	2	1	2	1	2	1	1	1	1	1	2	1	2	2	1	1	3	2	1	2	2	1	2	1	1	1	1	2	2	2	2	1	2	1	2	2	2	1	1	1	1	2	2	2	2	4	1	2	2	2	3	2	2	2	2	2	1	2	1	2	2	5	2	2	1	1	3	2	2	1	2	2	1	2	2	1	2	3	1	1	2	2	3	2	5	1	3	2	2	1	2	2	1	1	2	1	2	2	2	2	2	2	1	3	1	2	2	1	2	1	1	3	2	2	3	1	3	2	1	2	2	1	2	1	2	1	1	1	1	2	1	4	1	2	1	1	1	2	1	2	2	1	1	2	1	2	1	1	1	2	2	2	2	2	2	2	2	1	1	2	2	2	1	1	2	3	1	2	2	1	1	1	1	1	1	2	2	1	2	1	2	1	2	1	2	2	1	1	3	2	2	2	1	2	2	1	1	1	2	2	1
BLCA	TCGA-XF-A9SK-01	5	2	2	2	2	2	1	1	1	2	1	2	2	2	2	1	1	1	1	2	1	1	2	1	1	2	2	1	2	1	2	2	2	1	1	2	2	1	3	1	2	1	2	2	1	2	2	1	2	1	1	1	1	1	1	1	1	2	1	1	2	1	1	2	1	2	2	1	1	1	2	2	2	1	2	1	2	1	2	1	2	2	2	1	2	1	1	2	2	1	1	3	1	1	1	1	1	1	1	2	2	2	2	2	1	1	1	1	2	2	1	1	2	4	1	1	1	2	2	1	1	1	1	1	1	1	1	1	1	2	1	1	1	1	2	1	2	2	2	1	1	2	2	2	2	1	1	1	2	1	1	1	1	1	3	1	2	2	2	2	1	1	1	2	2	1	2	1	1	1	2	2	1	2	1	2	1	1	1	1	2	2	2	1	2	2	1	2	1	3	1	2	1	2	3	1	1	1	1	2	2	1	2	1	2	2	1	1	1	1	1	1	1	1	2	2	2	1	1	1	2	1	1	1	2	1	3	2	5	3	6	2	2	2	1	2	2	1	1	2	2	2	2	1	2	3	2	3	2	2	2	2	2	1	1	3	3	2	3	1	2	1	2	1	1	2	2	2	2	1	2	1	1	1	1	3	2	2	1	1	2	2	2	2	1	2	1	2	2	1	2	1	1	2	1	1	1	1	1	1	4	1	1	1	2	2	1	1	2	3	5	1	2	2	1	1	1	1	1	2	1	1	2	1	2	1	2	2	1	1	1	1	3	1	2	1	2	1	2	1	1	1	2	2	1
BLCA	TCGA-XF-A9SL-01	4	2	2	1	2	2	1	2	1	1	1	2	2	2	2	1	1	1	1	3	1	2	2	1	1	1	2	1	2	2	1	1	1	1	3	2	2	1	2	1	1	2	2	1	2	1	2	2	2	2	1	1	1	1	1	1	2	1	1	2	2	1	1	1	2	2	1	2	2	2	2	2	1	2	2	2	2	1	1	1	2	2	1	2	3	1	1	1	3	1	2	2	1	2	2	2	2	1	1	1	2	2	2	1	2	1	2	1	2	2	2	1	2	2	5	1	1	2	2	2	1	1	2	2	1	1	2	2	2	2	1	2	2	1	1	1	2	2	2	2	2	2	2	2	2	1	2	1	2	1	1	1	1	1	3	1	1	1	2	1	3	1	1	2	1	2	2	2	1	2	3	2	2	1	1	2	1	1	1	1	2	1	1	2	1	2	2	1	2	4	1	2	1	2	1	1	2	2	2	2	2	1	1	1	2	1	1	2	1	2	3	1	2	2	2	2	2	2	2	1	2	3	1	3	2	2	2	2	3	1	1	2	1	2	1	2	1	1	2	1	2	2	2	2	2	3	2	3	1	1	2	1	1	1	1	2	3	2	3	2	1	1	2	1	1	1	1	2	2	2	1	2	2	2	2	1	1	2	1	2	3	2	2	2	1	1	1	2	2	2	2	2	1	2	2	2	2	2	1	1	3	2	1	2	1	2	1	1	2	3	1	1	2	2	1	1	1	1	1	2	1	1	2	1	2	1	2	1	1	2	1	1	1	1	1	1	1	1	2	1	1	1	2	2	2
BLCA	TCGA-XF-A9SM-01	5	2	2	2	2	2	2	1	1	2	1	2	2	2	2	2	1	1	2	1	1	1	2	1	3	1	1	2	1	2	2	2	2	1	2	2	2	1	2	1	2	1	1	2	2	2	2	1	2	2	1	2	1	2	2	2	2	2	2	1	1	1	1	1	1	2	1	1	2	2	2	1	2	2	2	2	2	2	2	3	1	1	2	2	2	1	2	1	1	1	2	1	1	3	2	2	2	1	1	1	2	2	2	2	2	2	2	2	1	2	2	2	2	4	1	1	1	2	2	2	1	2	2	2	2	1	1	2	2	2	1	1	2	1	2	1	2	2	2	2	1	2	2	2	2	1	2	2	1	1	1	1	1	1	3	1	1	2	2	1	3	2	1	2	2	2	1	1	2	1	1	2	2	2	2	2	1	1	1	1	2	2	2	2	2	2	1	2	2	3	2	2	2	1	3	2	2	2	2	2	1	2	1	1	2	1	2	2	1	2	2	2	2	2	1	2	2	2	2	1	2	3	2	3	2	2	2	1	1	1	9	1	2	1	1	2	2	1	2	1	2	2	2	1	2	3	1	1	2	2	1	1	1	2	1	4	2	2	3	3	1	2	1	2	2	2	2	1	2	2	2	1	2	2	2	4	1	2	2	2	2	2	2	2	1	1	2	2	1	2	1	1	2	2	1	1	2	2	2	2	3	3	1	2	2	2	2	2	1	3	3	1	1	2	2	1	1	2	1	2	1	1	2	1	2	2	2	1	2	2	1	1	2	1	1	2	2	2	2	2	2	2	2	2	1
BLCA	TCGA-XF-A9SP-01	1	2	2	1	2	2	2	1	1	1	1	2	2	2	2	2	1	1	1	3	1	2	2	1	2	2	2	1	2	1	1	2	1	1	1	1	1	2	1	2	1	2	2	1	1	1	2	1	2	1	1	1	1	1	1	1	2	1	1	2	2	1	1	1	2	2	1	2	2	2	1	1	2	2	2	1	2	1	2	1	2	2	2	2	3	1	1	2	3	2	2	3	1	1	2	2	2	2	2	1	2	2	2	2	1	1	2	1	2	2	2	1	1	1	5	1	1	2	2	2	1	1	1	2	1	2	2	2	1	1	1	2	2	2	1	1	2	2	2	1	2	2	1	2	2	1	1	1	2	1	1	1	1	1	2	1	1	2	1	1	2	1	1	1	1	1	2	1	1	1	3	1	1	1	1	2	2	1	2	1	2	2	2	1	2	2	1	1	1	3	2	2	1	2	1	1	1	1	1	2	2	1	2	1	1	1	1	2	1	1	3	1	2	2	2	2	1	1	2	1	2	1	1	3	1	2	2	3	3	1	4	2	1	2	2	2	1	1	1	2	2	2	2	1	2	3	2	3	1	1	2	2	2	1	2	3	2	2	3	1	1	2	1	1	2	1	1	1	1	2	2	1	2	2	1	1	1	2	1	1	3	2	2	2	2	1	2	2	2	2	2	1	2	2	2	2	1	2	1	1	3	1	2	1	1	2	1	1	2	3	1	1	2	2	1	1	1	2	1	2	1	1	2	1	2	1	3	2	1	2	1	1	1	2	2	1	2	1	1	2	1	1	2	2	1
BLCA	TCGA-XF-A9ST-01	3	2	2	1	1	2	2	1	1	1	1	2	1	2	1	2	1	1	2	3	1	2	2	2	2	1	2	2	1	2	2	2	2	1	2	2	2	1	2	2	1	1	1	2	2	2	2	1	2	2	2	2	2	2	2	2	1	1	1	2	2	1	1	2	1	2	1	1	2	1	3	2	2	2	2	2	2	2	2	3	1	1	1	2	2	2	2	2	1	2	1	1	2	3	2	2	2	1	2	1	2	2	1	1	2	2	1	2	1	2	1	1	2	1	2	2	1	2	1	2	2	1	2	1	2	2	2	2	2	2	2	1	2	1	2	1	2	2	2	2	2	2	2	2	2	1	2	2	2	2	2	1	1	1	2	1	1	2	2	2	1	2	2	2	2	1	1	1	1	1	3	2	2	1	2	1	2	2	1	2	1	2	2	2	2	2	1	1	2	1	2	2	2	2	3	1	2	2	2	2	1	2	1	3	2	2	1	2	2	1	2	2	2	1	1	2	2	2	1	1	1	2	2	3	2	1	2	3	5	1	5	2	2	1	2	2	2	2	2	1	2	1	1	1	2	3	1	3	1	2	2	2	2	1	2	1	2	2	1	3	2	2	2	2	1	2	2	2	2	2	2	2	2	2	2	4	1	2	2	2	2	2	2	2	1	1	2	1	1	2	1	2	2	1	2	1	2	2	2	2	3	3	1	2	2	2	1	2	2	2	3	2	2	1	2	1	2	1	1	2	1	2	2	1	2	2	1	1	2	2	1	2	3	2	2	2	2	1	2	1	2	2	2	1	2
BLCA	TCGA-XF-A9SU-01	3	2	2	1	2	1	1	2	1	2	1	1	1	1	2	1	1	1	1	3	1	1	1	1	2	2	2	1	2	1	2	2	1	1	1	1	1	1	2	2	2	2	2	1	2	1	2	2	1	1	1	1	2	1	1	1	1	2	1	2	2	1	1	1	1	2	2	2	1	1	2	1	1	2	2	2	2	1	2	2	1	1	1	2	1	1	1	2	3	2	2	3	2	2	2	2	2	2	2	1	1	1	1	1	2	1	1	1	1	2	1	1	1	4	2	1	2	2	1	1	1	1	2	2	1	1	1	1	1	1	1	2	2	2	1	1	1	2	1	1	1	1	1	2	2	1	1	1	2	1	1	1	2	1	2	1	2	1	1	2	2	1	1	2	1	1	2	1	1	2	1	1	1	1	1	1	2	2	2	1	2	1	1	1	1	1	2	1	1	2	1	1	1	2	1	1	1	1	1	2	1	1	2	1	1	2	1	1	1	1	1	1	2	1	2	2	1	1	2	1	2	1	1	1	1	1	3	3	3	1	5	2	1	2	2	2	1	1	1	2	1	2	2	2	2	1	1	3	1	1	2	2	2	1	1	3	3	2	2	1	3	1	2	2	2	1	1	2	1	1	1	1	2	2	1	1	2	2	1	1	1	1	2	2	2	2	1	1	2	2	2	1	2	2	1	2	1	2	1	1	1	1	1	2	1	1	1	1	2	3	1	1	2	2	1	2	1	1	1	1	2	1	2	2	2	1	2	2	1	1	1	1	3	2	1	1	1	1	2	1	1	1	1	2	1
BLCA	TCGA-XF-A9SV-01	1	1	2	1	2	1	1	2	1	1	1	1	1	1	2	1	1	1	2	2	2	2	1	1	2	1	2	1	2	1	2	1	1	1	1	1	1	2	1	2	1	2	2	1	1	1	1	2	1	2	2	1	2	1	1	1	1	2	1	2	2	1	1	1	2	1	1	2	1	1	1	2	1	2	2	1	1	1	1	2	1	1	1	2	1	1	2	2	2	2	2	2	2	3	1	1	1	2	2	1	1	1	2	1	1	1	1	1	2	1	1	1	1	2	4	1	2	1	2	1	1	1	1	2	1	2	2	1	1	1	1	2	1	1	1	2	1	2	1	1	1	2	1	1	2	1	1	1	1	1	1	1	1	2	1	2	2	1	1	1	1	1	2	1	1	1	2	1	1	2	3	1	1	1	1	1	2	1	2	2	1	1	1	1	1	1	2	1	2	5	2	1	1	2	1	1	1	1	1	2	2	1	1	1	1	2	1	1	2	1	3	2	1	1	1	1	1	1	2	1	1	1	2	1	1	1	1	3	5	3	2	2	1	2	1	1	1	1	1	2	1	1	1	1	1	3	1	2	1	2	2	2	1	1	2	2	3	2	3	3	2	1	2	1	1	2	1	2	1	1	1	1	1	1	2	3	2	1	1	2	1	1	2	1	2	1	1	1	1	1	2	1	2	2	1	1	2	1	1	1	1	2	2	1	1	1	1	1	2	2	1	1	2	2	1	1	1	1	1	1	1	1	2	2	2	1	1	2	1	2	2	2	1	2	2	1	1	1	1	1	1	1	1	1	1
BLCA	TCGA-XF-A9SW-01	4	1	2	2	2	2	2	2	1	2	1	2	2	2	2	2	2	1	2	3	1	2	2	2	2	2	2	1	1	2	1	2	1	1	2	2	2	1	2	1	2	1	2	2	2	2	2	1	2	2	1	2	1	1	2	2	2	1	1	1	1	1	1	2	1	2	1	1	2	2	2	1	2	2	2	2	2	2	2	3	1	1	2	2	3	1	2	1	3	1	2	3	1	3	2	2	2	1	2	1	2	2	2	2	2	2	2	2	2	2	2	2	2	4	1	1	1	2	2	2	1	1	2	2	2	2	2	2	2	2	1	1	2	1	2	1	2	2	2	2	2	2	2	2	2	2	2	1	1	1	1	1	1	1	3	1	1	2	2	1	1	1	1	2	2	2	2	2	1	1	3	2	2	2	1	2	1	1	1	1	1	1	2	2	1	2	2	1	2	4	2	2	1	2	3	1	2	2	2	2	1	1	2	1	2	1	1	2	1	2	2	2	2	1	2	2	2	2	2	1	2	3	2	3	2	2	1	3	6	3	1	2	2	1	1	2	2	1	2	1	2	2	2	2	2	3	1	3	2	1	2	1	1	1	2	3	3	2	3	3	1	1	2	2	1	1	2	1	2	2	1	2	2	2	2	1	1	2	2	2	3	2	2	2	1	1	1	2	1	2	2	1	1	2	2	2	2	2	1	2	3	3	1	2	2	2	1	2	2	3	5	1	2	2	2	1	1	1	1	2	1	1	2	1	2	2	2	1	1	2	1	1	1	1	2	2	2	1	2	2	1	2	2	2	2
BLCA	TCGA-XF-A9SX-01	5	2	2	2	2	2	2	1	1	2	1	2	2	2	2	2	2	1	2	3	2	1	2	2	2	2	1	2	1	2	2	2	2	1	2	2	2	1	2	1	2	1	1	2	2	2	2	1	2	2	1	2	1	2	2	2	2	2	1	2	2	1	1	2	1	2	1	1	2	2	1	1	2	2	2	2	2	2	2	3	1	1	1	2	2	1	1	1	1	1	2	3	1	3	2	2	2	1	2	1	2	2	2	2	2	2	2	2	2	2	2	1	1	4	1	1	1	2	2	2	1	1	2	2	2	1	1	2	2	2	1	1	2	1	2	1	2	2	2	2	1	2	2	2	2	1	2	2	2	1	1	1	2	1	3	1	1	2	2	1	3	2	1	2	2	2	2	1	1	1	3	2	2	2	2	2	1	1	1	1	2	2	2	1	2	2	1	2	2	2	2	2	2	2	3	1	2	2	2	2	1	2	2	1	2	5	2	2	1	2	1	2	2	2	1	2	2	2	2	1	2	3	2	3	2	2	2	3	6	3	4	2	2	1	2	2	2	1	2	1	2	2	2	2	2	3	1	3	2	1	2	2	2	1	1	3	3	2	3	3	2	2	2	2	2	2	2	1	2	2	2	2	2	2	2	4	1	2	1	2	3	2	2	2	1	1	2	2	1	2	1	1	2	2	2	2	2	2	2	2	1	3	1	2	2	2	2	2	2	3	5	1	2	2	2	1	1	1	1	2	1	1	2	1	2	2	2	1	2	2	1	1	3	2	1	2	2	2	2	2	2	1	2	2	2
BLCA	TCGA-XF-A9SY-01	5	1	1	2	2	2	2	1	1	2	2	2	2	2	2	2	2	1	2	3	1	1	2	2	3	1	1	2	1	2	2	2	2	1	3	2	2	1	2	1	2	1	1	2	2	2	2	1	2	1	1	2	1	2	2	2	1	2	2	1	1	1	1	2	1	2	1	1	2	2	2	1	2	2	1	2	2	2	2	3	1	1	2	2	2	2	2	1	1	1	2	1	1	3	2	2	2	1	1	1	2	2	1	2	2	2	2	2	1	2	2	2	2	4	5	1	1	1	2	2	1	1	2	1	2	1	1	2	2	2	1	1	2	1	2	1	2	2	1	2	1	2	2	2	1	2	2	2	1	1	1	1	2	1	3	1	1	2	2	2	3	2	1	2	2	2	1	2	2	1	1	2	2	2	2	1	1	1	1	1	2	2	2	1	2	2	1	2	2	1	2	2	2	2	3	2	2	2	2	2	1	2	1	4	2	1	2	2	1	2	3	2	2	2	1	2	2	2	1	1	2	2	2	3	2	2	2	3	8	2	9	1	2	1	1	2	2	1	2	1	2	2	2	1	2	3	1	3	2	1	2	2	1	2	1	4	3	2	2	3	2	2	2	2	2	2	2	1	2	2	2	2	2	2	2	4	1	2	2	2	2	2	2	1	1	1	2	2	1	2	1	1	1	2	1	2	2	2	2	2	4	3	1	2	2	2	2	2	2	3	5	2	1	2	2	1	1	2	1	1	1	1	2	1	2	2	2	1	2	2	2	1	2	1	1	2	2	2	2	2	2	2	2	2	1
BLCA	TCGA-XF-A9SZ-01	2	2	2	1	2	2	1	2	2	1	1	2	2	2	2	1	1	1	2	1	1	2	2	2	1	1	2	2	2	1	2	2	2	1	3	1	1	1	1	1	1	2	1	1	2	1	2	1	1	2	1	1	1	2	2	1	2	1	1	2	2	1	1	1	2	2	1	2	2	1	2	1	2	1	2	1	2	1	2	3	2	2	1	1	2	2	1	1	1	2	2	2	1	3	2	2	2	1	1	1	2	2	2	2	1	2	1	1	2	2	2	1	2	1	2	1	1	2	1	1	1	2	1	1	1	2	2	2	2	1	1	1	2	2	1	1	2	2	2	2	1	2	2	2	2	1	1	2	2	1	1	1	1	1	2	1	2	2	1	1	2	1	1	1	2	1	2	2	2	2	3	1	1	2	1	1	2	1	1	1	2	1	1	1	1	1	2	2	2	5	1	1	1	1	3	2	1	1	1	2	2	1	2	4	1	2	1	2	1	1	1	1	2	2	2	2	1	1	2	1	2	1	2	3	1	1	3	1	1	1	9	2	1	1	2	2	1	1	1	1	2	2	2	2	2	1	2	1	1	1	1	2	2	1	2	3	3	1	3	3	1	1	1	2	2	2	1	2	1	1	1	2	1	2	2	1	1	2	2	2	1	1	2	1	1	1	1	2	1	2	1	1	1	2	2	1	2	2	1	2	3	1	1	2	1	2	1	2	1	3	5	1	2	2	1	1	1	1	1	1	1	1	2	2	2	1	2	2	1	2	1	1	3	1	2	2	1	1	2	1	1	1	1	2	2
BLCA	TCGA-XF-A9T0-01	2	1	2	1	2	1	1	2	1	1	1	1	1	1	2	1	1	1	1	1	1	2	1	1	1	2	2	1	2	1	1	1	1	1	1	1	1	1	2	2	1	2	2	1	2	1	1	2	1	1	1	2	1	1	1	1	2	1	1	2	2	1	1	1	1	1	2	2	2	1	1	1	1	2	2	1	1	1	1	3	1	1	1	2	1	1	2	2	2	2	2	2	2	3	2	2	2	1	2	1	1	1	2	1	2	1	1	1	2	2	1	1	2	1	5	1	2	2	1	1	1	2	1	2	1	1	2	1	2	1	1	2	1	2	1	2	1	1	2	1	1	2	1	1	1	1	1	1	1	1	1	1	2	1	2	2	1	2	2	1	2	1	1	1	1	1	2	1	1	2	1	1	1	1	1	1	2	2	2	2	1	1	1	1	1	1	2	1	2	4	1	1	1	1	3	1	1	1	1	2	2	1	2	4	1	3	1	1	2	1	2	1	1	1	2	2	1	1	2	1	2	3	2	1	1	1	2	1	7	1	7	1	1	2	1	1	1	2	1	2	1	1	2	1	1	1	1	1	1	1	1	2	2	1	2	1	3	1	3	3	1	1	1	1	1	1	1	2	1	1	1	1	1	2	2	2	1	1	2	2	1	1	2	1	2	2	1	1	1	2	2	1	1	2	1	1	2	1	1	1	3	3	1	1	1	1	1	1	1	2	1	1	2	2	1	1	1	1	1	1	2	1	2	2	1	1	2	2	1	2	1	1	3	1	2	1	1	1	2	1	1	1	1	1	1
BLCA	TCGA-XF-A9T2-01	5	1	2	2	1	2	2	1	1	2	1	2	2	2	2	2	1	1	2	3	1	2	2	1	2	2	1	1	2	2	2	2	2	2	2	2	2	2	2	1	2	1	1	2	2	2	2	1	2	2	1	2	2	2	2	2	1	2	1	2	2	1	1	2	2	2	1	1	2	2	1	1	2	2	2	2	2	2	2	3	1	1	1	2	3	2	2	1	1	1	1	2	1	3	2	2	2	1	1	1	2	2	2	2	2	2	2	2	2	2	2	2	2	3	5	1	1	1	2	2	1	1	2	1	2	2	2	1	2	2	1	1	2	1	2	1	2	2	2	2	2	2	2	2	1	2	2	2	1	1	1	1	1	1	2	1	2	2	2	1	3	1	2	2	2	2	1	1	1	1	3	2	2	2	2	1	2	2	1	1	1	2	2	2	2	2	1	1	2	4	2	2	2	2	3	2	2	2	2	2	1	2	2	3	2	1	1	2	2	1	2	2	1	1	1	1	2	2	2	1	1	2	2	3	2	1	1	3	4	3	9	1	2	1	1	2	2	1	2	1	2	2	2	2	2	3	1	2	2	1	1	2	1	1	2	3	3	2	3	3	2	2	2	2	2	2	2	1	2	1	2	2	2	2	2	4	1	2	2	2	3	2	2	1	1	1	2	2	1	2	1	1	1	2	2	2	2	2	1	1	3	3	1	2	2	2	1	2	2	3	4	1	2	2	2	1	1	2	1	1	2	1	2	1	2	2	1	2	1	2	2	2	1	1	1	2	2	2	2	1	2	2	2	2	1
BLCA	TCGA-XF-A9T3-01	4	2	2	2	2	2	2	1	1	2	1	2	2	2	2	2	2	2	2	3	2	1	2	1	3	1	1	2	1	2	2	2	2	1	3	2	2	1	2	1	2	1	2	2	2	2	2	1	2	2	1	2	1	2	2	2	2	2	1	1	1	1	1	2	1	2	1	1	2	2	2	1	2	2	1	2	2	2	2	3	1	1	1	1	3	2	1	1	3	2	2	3	1	3	2	2	2	1	1	1	2	2	2	2	2	2	2	2	2	2	2	1	2	3	5	1	1	2	1	2	2	1	2	2	1	1	1	2	2	2	1	1	2	1	2	1	2	2	1	2	1	1	2	2	1	2	2	2	1	1	1	1	2	1	3	1	1	1	2	1	3	2	1	2	2	2	1	2	1	1	1	2	2	2	2	2	1	1	1	1	2	2	2	2	2	2	1	2	2	5	2	2	2	2	3	2	2	2	2	2	1	2	1	3	2	5	2	2	1	2	3	2	2	2	2	2	2	2	2	1	2	2	2	3	2	2	2	3	1	1	6	1	2	1	1	2	2	1	2	1	2	2	2	2	2	3	1	3	2	1	2	1	1	2	1	4	3	2	2	3	2	2	1	2	2	2	2	1	2	2	2	2	2	2	2	1	1	2	1	2	3	2	2	2	1	1	2	2	1	2	1	1	1	2	1	2	2	2	2	2	3	3	2	2	2	2	2	2	2	3	1	1	1	2	2	1	1	2	1	2	1	1	2	1	2	2	2	1	2	2	2	1	2	1	1	2	2	1	2	2	1	1	2	2	2
BLCA	TCGA-XF-A9T4-01	3	2	1	2	1	2	1	1	2	2	1	2	2	2	2	2	2	1	2	2	1	1	2	2	1	1	1	2	1	1	2	2	2	1	1	1	1	1	1	1	2	1	1	2	1	2	2	1	2	1	1	2	3	1	2	2	1	2	1	1	1	1	1	1	1	2	1	2	1	2	1	1	2	1	1	1	2	1	2	2	2	2	1	2	2	2	1	1	1	1	2	2	1	2	2	2	2	1	1	1	2	2	2	2	1	2	2	2	2	2	2	2	2	3	2	1	1	1	2	2	1	1	1	2	1	1	1	1	1	2	2	2	2	1	2	1	2	2	2	2	1	2	2	2	1	2	2	2	1	1	1	1	1	1	3	1	1	1	2	2	3	2	1	2	2	2	1	2	2	1	2	2	1	2	2	1	2	1	1	2	2	2	1	1	2	2	1	2	2	5	1	1	2	2	3	1	1	1	1	2	2	2	1	5	2	1	2	2	1	2	3	2	2	2	1	2	2	1	1	1	1	2	1	3	2	1	1	2	6	3	4	1	2	1	1	1	2	1	2	2	2	2	1	2	2	2	2	2	2	2	1	1	1	2	1	1	3	2	3	1	2	2	2	2	2	2	1	1	2	2	1	1	1	2	2	4	2	2	1	1	2	1	2	1	1	2	1	2	1	2	2	2	1	2	1	1	2	2	2	2	2	2	1	2	1	2	2	2	2	2	3	1	2	2	2	1	1	2	1	1	1	2	2	1	2	2	2	1	2	1	2	1	2	1	1	1	2	2	2	2	2	1	2	2	1
BLCA	TCGA-XF-A9T5-01	3	1	1	2	1	2	2	1	1	2	2	2	2	2	2	2	1	1	2	3	1	1	2	1	2	2	1	2	2	1	2	2	2	1	1	2	2	1	1	1	2	1	1	2	1	2	2	1	2	2	1	2	2	1	2	2	1	1	1	1	1	1	1	2	1	2	1	2	2	1	1	1	2	2	2	2	2	2	2	3	1	1	1	2	2	2	2	1	1	1	2	1	1	3	2	2	2	1	2	1	2	2	2	2	1	2	2	1	2	2	2	2	2	4	2	1	1	2	2	2	2	1	2	2	2	1	1	2	2	2	1	1	2	1	2	1	2	2	2	2	1	2	2	2	1	1	2	2	1	1	1	1	2	1	2	1	1	2	2	1	3	1	1	2	2	1	2	1	2	1	3	2	2	2	2	1	1	2	2	1	2	2	2	1	2	2	1	2	2	5	2	2	2	2	3	2	1	2	2	2	1	1	1	1	2	4	1	2	1	1	2	1	2	1	2	2	1	1	1	1	2	2	2	3	2	2	2	3	6	1	4	2	2	1	1	2	2	2	2	1	2	2	2	2	2	3	1	3	2	2	2	1	1	2	1	3	1	2	3	3	1	2	2	2	1	2	2	1	2	2	2	2	2	2	2	4	1	2	2	2	2	2	2	2	1	1	2	2	1	2	1	1	1	2	1	2	2	2	2	2	3	3	1	2	2	2	2	2	2	3	3	2	1	2	2	1	1	1	1	2	1	1	2	1	2	2	2	1	2	2	1	1	2	1	1	1	2	2	2	1	2	1	2	2	1
BLCA	TCGA-XF-A9T6-01	5	2	2	2	2	2	2	1	1	2	1	2	1	2	2	2	1	2	2	3	2	2	2	2	3	1	1	2	1	2	2	2	2	1	3	1	1	2	2	1	2	1	1	2	2	2	2	1	2	2	1	2	1	2	2	2	1	2	2	2	1	1	1	2	1	2	1	2	2	2	2	2	2	2	1	2	2	2	2	2	1	1	2	2	2	2	1	1	1	2	2	1	1	3	2	1	2	1	1	1	2	1	2	2	2	2	2	2	2	2	2	2	2	3	1	1	1	2	1	2	1	1	2	2	2	2	1	2	2	2	2	1	1	1	2	1	2	2	2	2	1	2	2	2	1	1	2	2	2	2	2	1	2	1	3	1	1	2	2	2	3	2	1	2	2	1	1	1	2	1	1	2	2	2	2	1	1	1	1	2	2	2	1	1	2	2	1	2	2	1	2	2	2	2	3	1	2	2	2	2	1	2	2	5	2	5	2	2	1	1	2	2	2	2	1	2	2	2	1	1	2	1	2	3	2	2	2	2	8	1	6	2	2	1	2	2	2	1	2	1	2	2	2	2	2	2	1	3	2	1	2	1	2	1	2	3	1	2	3	1	2	2	2	2	2	2	2	1	2	1	2	2	2	1	2	2	1	2	2	2	2	1	2	2	1	1	2	2	1	2	1	1	1	2	1	2	2	2	2	2	2	1	1	1	2	2	1	1	2	2	3	1	2	1	2	1	1	2	1	2	2	2	2	1	2	2	2	2	2	2	2	2	3	1	2	2	2	2	2	1	2	2	2	2	2
BLCA	TCGA-XF-A9T8-01	5	1	1	2	1	2	2	1	1	2	1	2	2	2	2	2	1	1	2	3	1	1	2	1	3	2	1	2	2	2	2	2	2	1	2	2	2	1	2	1	2	1	1	2	2	2	2	1	2	1	1	1	3	2	2	2	1	2	1	1	1	1	1	2	1	2	1	1	2	2	2	1	2	1	1	2	2	2	2	1	1	1	2	1	1	2	2	1	1	1	2	2	1	1	2	2	2	1	1	2	2	2	2	2	2	2	2	1	2	2	2	2	2	4	2	1	1	1	2	2	1	1	2	2	2	1	1	2	2	2	1	1	2	1	2	1	2	2	1	2	1	1	2	2	2	1	2	2	1	1	1	1	1	1	3	1	1	2	1	1	2	2	1	2	2	1	1	1	2	1	1	2	2	2	2	1	1	1	1	1	2	2	2	1	2	2	1	2	2	1	1	2	2	2	3	2	2	2	2	2	1	2	1	5	2	1	1	2	1	2	3	2	2	2	2	2	2	1	2	1	2	3	1	3	2	2	1	3	10	3	6	1	2	2	1	2	2	1	2	1	2	2	2	2	2	3	1	3	2	1	2	2	1	2	1	4	3	2	3	1	1	2	2	2	2	2	2	1	2	2	2	2	2	2	2	4	1	2	1	1	2	1	1	1	1	1	2	2	1	1	1	2	1	2	1	1	2	2	1	2	1	2	1	2	2	2	2	2	2	3	5	1	2	2	2	1	1	2	1	1	1	1	2	1	2	2	2	2	2	1	1	1	1	1	1	2	2	2	1	1	2	2	2	2	1
BLCA	TCGA-XF-AAME-01	4	2	1	2	2	2	2	1	1	2	1	2	2	2	2	2	2	2	2	3	1	1	2	1	2	1	1	2	1	1	2	2	2	1	3	2	2	1	2	1	2	1	2	2	2	2	2	1	2	1	1	2	2	1	2	2	2	2	1	1	1	1	1	1	1	2	1	2	2	2	2	1	2	2	1	2	2	2	2	1	2	1	2	2	3	2	2	1	3	1	2	1	1	3	2	2	2	1	2	2	2	2	1	2	1	2	2	2	1	2	2	2	2	4	6	1	1	1	2	2	1	1	2	2	1	1	1	2	2	2	1	1	2	1	2	1	2	2	2	2	1	1	2	2	2	2	2	1	1	1	1	1	2	1	3	1	1	1	2	1	3	2	1	2	2	2	1	2	1	1	1	2	2	2	2	2	1	1	1	1	2	2	2	2	2	2	1	2	2	2	2	2	2	2	2	2	2	2	2	2	1	2	1	1	2	1	1	1	1	2	3	1	2	2	2	2	2	1	2	1	2	3	1	2	2	2	2	3	3	1	4	2	2	2	1	2	2	1	2	1	2	2	2	2	2	3	1	3	2	1	2	1	1	2	1	1	3	2	3	2	2	2	1	2	2	1	2	1	2	2	2	2	2	2	2	1	1	2	1	2	3	2	2	2	1	1	2	2	1	2	1	2	1	2	1	2	2	2	2	2	3	1	1	2	2	2	1	2	2	1	1	1	1	2	2	1	1	2	1	2	1	1	2	1	2	2	2	1	2	2	1	1	2	1	1	2	2	1	2	2	2	2	2	2	1
BLCA	TCGA-XF-AAMG-01	4	2	2	1	1	2	2	1	1	1	1	2	2	1	2	1	1	1	1	2	2	2	1	1	2	2	2	2	1	2	1	1	1	1	2	1	1	1	1	2	1	1	1	1	2	1	1	2	2	1	1	2	1	2	2	2	2	1	2	2	2	1	1	1	2	2	1	2	1	1	3	1	2	2	2	2	2	1	1	2	2	1	1	2	1	2	1	2	2	2	2	1	2	3	1	1	1	1	2	1	1	1	1	2	2	1	1	1	1	1	1	1	1	1	2	1	2	2	1	1	1	1	2	1	1	2	2	1	2	1	1	2	2	1	1	1	2	2	2	1	2	2	1	1	1	1	1	1	1	1	1	1	1	1	2	1	1	1	2	2	3	1	2	1	2	1	2	1	1	2	2	1	1	1	2	2	2	1	2	1	1	1	2	2	2	2	1	1	2	2	2	2	1	2	1	1	2	2	2	2	2	1	1	4	1	1	1	2	2	1	3	2	2	1	1	2	2	2	1	1	1	1	1	1	1	1	2	1	7	1	3	2	1	1	2	2	1	1	1	2	1	2	2	1	1	1	1	3	1	1	1	1	1	1	2	2	2	2	3	2	1	1	1	1	1	1	1	2	1	1	2	1	1	2	1	3	2	1	1	1	1	1	2	1	1	1	2	1	1	2	2	1	2	2	2	2	1	2	2	2	1	2	2	2	1	1	1	2	2	2	4	2	1	2	1	2	1	1	1	2	2	1	2	2	2	1	2	2	1	2	1	1	3	2	2	1	2	1	2	1	2	2	1	1	1
BLCA	TCGA-XF-AAMH-01	5	2	2	1	1	2	2	1	2	2	2	2	2	2	2	2	1	1	1	2	1	2	2	2	1	1	1	1	1	2	2	2	2	2	3	2	2	1	2	1	2	1	1	2	2	2	2	1	2	1	1	2	2	2	2	2	2	2	1	2	2	1	1	2	1	2	2	1	2	1	1	2	2	2	2	2	2	1	2	1	2	2	2	2	2	1	2	2	1	2	2	3	2	3	2	2	2	1	1	2	1	2	2	2	2	2	2	1	1	2	2	1	2	3	1	1	2	2	1	2	1	1	2	1	1	2	2	2	2	2	1	1	2	1	2	1	2	2	2	2	2	2	2	2	2	1	2	2	2	1	2	2	1	1	2	1	2	2	1	2	3	2	2	2	2	1	2	1	2	2	1	2	2	2	1	1	2	2	1	1	2	2	2	1	2	1	1	1	2	1	2	2	2	2	3	1	2	2	2	2	2	1	2	2	2	5	1	1	1	1	2	1	1	1	2	1	2	2	1	1	2	2	2	3	2	1	3	2	7	1	5	2	2	2	2	2	2	2	2	1	2	2	1	2	2	3	2	3	1	1	1	2	2	1	2	3	2	2	3	1	3	1	2	2	2	2	2	2	2	1	2	1	1	2	2	4	1	2	1	2	2	2	2	2	1	1	2	2	2	2	2	1	1	2	1	1	2	2	1	1	3	1	1	2	2	2	2	2	2	2	4	2	1	2	2	2	1	2	1	2	1	1	2	1	2	2	3	2	1	2	1	2	3	1	1	2	2	1	2	1	2	2	2	2	2
BLCA	TCGA-XF-AAMJ-01	1	2	2	1	2	2	1	1	1	1	1	2	2	2	2	2	1	1	1	1	1	2	2	1	1	1	2	1	2	1	1	2	1	1	1	2	2	1	1	2	1	1	1	1	1	1	2	1	2	2	1	1	2	1	1	1	2	1	1	2	2	1	1	1	2	2	1	2	1	1	1	2	2	2	1	1	2	1	1	2	2	2	1	2	2	1	1	1	1	1	2	2	2	2	1	2	2	1	1	1	2	2	2	2	1	2	2	1	2	1	2	1	2	1	1	1	1	2	1	1	1	2	1	1	1	2	2	1	1	2	1	2	2	1	1	1	2	2	2	1	1	2	2	2	2	1	1	1	1	1	1	1	1	1	3	1	1	1	1	2	1	1	1	1	1	2	2	1	1	1	2	1	1	1	1	1	2	2	2	1	1	2	2	1	2	1	1	1	2	3	1	1	2	1	3	1	1	1	1	2	2	1	2	1	1	1	1	2	1	1	1	1	2	1	2	2	2	1	2	1	2	1	1	1	1	1	1	1	1	1	7	2	1	2	1	2	1	1	1	2	2	2	2	1	2	1	2	1	1	2	1	1	1	1	2	3	3	2	2	2	2	1	1	1	1	2	1	2	1	1	2	1	2	2	2	1	1	2	1	1	3	2	2	1	1	1	1	2	1	2	2	1	2	2	2	2	2	1	1	1	3	1	1	2	2	1	1	1	1	3	1	1	2	2	1	1	1	2	1	1	1	1	2	1	2	1	2	1	1	2	1	1	2	1	1	1	1	1	2	1	2	2	2	1	1
BLCA	TCGA-XF-AAML-01	3	1	2	1	2	1	1	1	1	1	2	1	1	1	1	1	1	1	1	1	2	2	1	2	1	1	2	2	2	1	1	1	1	1	2	1	1	1	1	2	1	2	1	1	2	1	1	1	1	1	2	2	1	1	1	1	1	1	2	2	1	2	2	1	2	1	1	2	1	1	3	1	1	1	2	1	1	1	1	2	2	1	1	1	2	2	1	2	2	2	2	2	2	2	1	1	2	1	1	1	1	1	2	1	1	1	1	1	2	1	1	1	1	1	2	2	2	2	2	1	2	2	1	1	1	2	1	2	2	1	2	2	1	1	1	1	1	1	2	1	2	1	1	1	2	1	1	1	1	2	2	2	1	1	1	1	1	1	2	1	1	1	2	2	2	1	2	2	1	2	2	1	1	1	1	2	2	1	2	2	1	1	1	1	1	1	1	1	2	3	2	1	1	1	1	1	1	1	1	1	2	1	2	4	2	1	1	2	2	1	3	2	2	1	1	2	1	1	2	1	1	3	2	1	2	1	2	1	1	1	7	2	1	1	2	1	1	2	1	2	1	1	1	2	1	1	1	1	1	1	1	1	1	1	2	1	1	1	3	1	1	1	1	1	1	2	1	2	1	1	2	2	1	1	2	3	2	1	2	1	1	1	2	2	1	2	1	1	1	1	2	1	1	1	1	1	2	1	1	2	2	1	2	1	1	1	1	1	1	2	3	2	2	1	1	2	2	1	2	1	2	2	2	2	1	1	2	1	1	2	1	1	2	2	2	2	1	1	2	1	1	1	1	1	2
BLCA	TCGA-XF-AAMQ-01	4	2	1	1	2	1	1	2	1	2	1	1	1	1	1	1	2	1	1	2	2	1	2	1	1	2	2	1	2	1	1	1	1	1	1	1	1	1	1	2	2	1	1	1	1	1	2	1	1	1	2	1	3	1	1	1	1	1	2	1	1	1	1	1	2	1	1	2	1	1	1	2	1	1	2	1	1	1	2	2	2	2	2	2	1	1	2	2	1	2	1	2	2	1	1	1	1	1	1	1	1	1	2	1	1	1	1	1	2	1	1	1	1	3	1	1	2	1	1	1	1	1	1	2	1	1	1	1	1	1	2	2	1	2	1	1	1	1	1	1	1	1	1	2	1	2	1	1	1	1	2	2	2	2	3	2	1	1	1	2	1	1	2	2	1	2	1	2	1	2	2	1	1	1	1	1	2	1	1	2	1	1	1	2	1	1	2	1	1	2	2	1	1	2	3	1	1	1	1	1	2	1	1	3	2	5	2	2	1	1	2	2	2	1	1	1	1	1	1	2	1	2	1	3	2	1	2	2	4	1	2	1	1	2	1	1	1	2	1	2	1	2	1	1	2	2	2	2	1	2	2	1	1	2	1	2	1	1	1	1	2	1	2	1	1	1	1	2	1	1	1	1	1	1	1	3	2	2	1	1	1	1	1	1	1	2	1	1	1	1	2	1	1	1	1	1	2	1	1	2	1	2	1	1	1	2	2	1	2	2	3	1	2	1	1	1	2	1	1	1	2	2	2	1	1	1	2	1	1	2	2	1	2	2	2	1	1	1	2	2	1	1	1	1	1
BLCA	TCGA-XF-AAMR-01	4	2	2	2	2	2	2	2	1	1	1	2	1	2	1	1	1	1	1	2	1	2	2	1	1	1	2	1	2	1	1	1	1	2	1	2	2	1	1	1	1	1	2	1	1	2	2	2	2	2	1	1	1	1	1	1	2	1	1	1	1	1	1	1	2	2	1	1	1	2	2	1	1	2	1	1	2	2	2	1	2	2	2	2	3	2	2	1	3	1	1	2	1	1	2	1	1	1	1	1	1	1	2	2	1	1	1	1	2	1	2	2	2	3	5	1	3	1	2	1	1	1	1	2	1	2	2	1	1	2	1	2	2	1	1	1	1	2	2	1	1	2	2	2	2	2	1	1	1	1	1	1	1	1	3	1	1	2	2	1	2	1	2	1	2	2	2	1	1	1	2	1	1	1	1	1	1	1	1	1	1	1	2	1	1	1	2	1	1	3	2	2	1	2	1	1	1	1	1	2	2	1	1	3	1	3	1	2	2	1	2	1	2	1	2	2	2	1	2	1	1	1	1	1	1	2	1	2	10	1	1	1	1	2	1	2	2	1	1	2	2	2	2	2	2	3	2	3	2	2	2	2	1	1	2	1	3	2	3	1	1	2	2	1	1	1	1	2	1	1	1	1	1	2	1	1	1	2	1	1	3	2	1	2	1	1	1	2	2	2	2	2	1	2	2	2	1	1	1	1	3	2	1	2	1	2	1	2	2	3	1	1	2	2	1	1	1	2	1	1	1	1	2	1	2	2	1	1	1	2	1	1	1	1	2	1	2	1	1	2	1	1	2	2	1
BLCA	TCGA-XF-AAMT-01	1	1	2	2	2	2	2	1	1	2	1	2	2	2	2	2	2	1	2	3	1	2	2	1	1	1	1	2	1	2	2	2	2	1	3	2	2	1	2	1	2	1	1	2	2	2	2	1	2	1	1	1	1	2	2	2	1	2	1	1	1	1	1	1	1	2	1	1	2	2	2	1	2	2	1	2	2	2	2	1	1	1	2	2	2	2	2	1	1	1	2	1	1	1	2	2	2	1	1	2	2	2	1	2	2	2	2	2	1	2	2	2	2	4	6	1	3	1	2	2	1	1	2	2	2	2	2	2	2	2	1	1	2	1	2	1	2	2	2	2	1	1	2	2	2	2	2	2	1	1	1	1	2	1	3	1	1	2	2	2	3	2	1	2	2	2	1	2	1	1	1	2	2	2	2	1	1	1	1	1	2	2	2	1	2	2	1	2	2	2	2	2	2	2	3	1	2	2	2	2	1	2	1	1	2	1	2	2	1	2	3	2	2	2	1	2	2	2	2	1	2	2	1	3	2	2	2	3	10	2	6	2	2	2	1	2	2	1	2	1	2	2	2	2	2	3	1	2	2	1	2	2	1	2	2	3	3	2	2	1	2	2	2	2	2	2	2	1	2	2	2	2	2	2	2	1	1	2	1	2	3	2	2	2	1	1	2	2	1	2	1	1	1	2	1	1	2	2	2	2	3	3	1	2	2	2	2	2	2	3	5	2	1	2	2	1	1	2	1	2	1	1	2	1	2	2	2	1	2	2	1	1	2	1	1	2	2	1	2	2	2	2	2	2	1
BLCA	TCGA-XF-AAMW-01	1	2	1	2	2	2	2	1	2	2	1	2	2	2	2	2	2	1	2	3	1	1	2	2	1	1	1	2	1	1	2	2	2	1	1	2	2	1	2	1	2	1	1	2	1	2	2	1	2	1	1	1	3	2	2	2	1	2	2	1	1	1	1	1	1	2	1	2	1	2	1	1	2	2	1	2	2	2	2	1	2	1	1	2	2	2	1	1	1	1	1	2	1	3	2	2	2	1	1	1	2	2	2	2	1	2	2	2	2	2	2	2	2	4	5	1	1	1	2	2	1	1	2	2	2	1	1	1	2	2	1	1	2	1	2	1	2	2	1	2	1	1	2	2	2	2	2	2	1	1	1	1	2	1	3	1	1	1	2	1	3	2	1	2	2	2	1	1	1	1	2	2	2	2	2	1	1	1	1	1	2	2	2	1	2	2	1	2	1	3	1	2	2	2	3	1	1	2	2	2	1	2	1	5	2	4	2	2	1	2	3	2	2	2	1	2	2	1	2	1	1	2	1	3	2	2	2	2	9	1	8	1	2	1	1	2	2	1	2	1	2	2	2	2	2	2	2	3	2	2	2	2	1	2	1	2	3	2	3	1	2	2	2	2	2	2	2	1	2	2	2	2	1	2	1	4	1	2	1	2	2	1	2	2	1	1	2	2	1	1	1	2	1	2	1	1	1	1	2	2	1	2	1	2	2	2	2	2	2	3	1	1	1	2	2	1	1	2	1	1	1	2	2	1	2	2	2	1	2	2	1	1	2	1	1	1	2	2	2	2	2	2	2	2	1
BLCA	TCGA-XF-AAMX-01	2	2	1	1	2	1	1	2	1	1	1	1	1	2	1	1	2	1	2	2	2	2	2	2	1	2	2	2	2	1	2	1	1	1	2	1	1	1	1	2	1	2	1	1	1	1	1	2	1	1	2	1	3	1	1	1	2	2	2	2	2	1	1	1	2	1	1	2	1	1	2	2	1	1	2	1	1	1	1	2	1	1	1	1	1	1	1	2	1	2	2	2	2	3	1	1	1	1	1	1	1	1	1	1	1	1	1	1	1	1	1	1	1	1	5	1	2	2	2	1	2	1	1	2	1	2	2	2	2	1	1	2	1	2	1	1	1	1	2	1	1	1	1	1	1	1	1	1	1	2	1	1	2	2	1	2	1	1	1	2	2	1	2	1	1	1	2	1	1	2	3	1	1	1	1	1	2	2	2	2	1	1	1	1	1	1	2	1	2	1	1	1	1	2	1	1	1	1	1	2	2	1	2	3	1	2	1	2	2	1	2	2	2	1	1	2	1	1	1	1	1	1	2	3	1	1	2	3	4	3	2	2	1	2	2	1	1	1	1	2	1	1	2	2	1	3	1	2	1	2	2	2	1	1	2	1	1	1	3	2	2	1	2	1	1	1	1	2	1	1	1	1	1	1	2	2	2	2	2	2	1	1	2	2	1	2	1	1	2	2	2	2	1	2	2	1	2	1	1	1	2	1	1	1	1	2	1	1	2	2	2	1	2	1	1	2	1	1	1	1	2	2	2	2	1	1	2	1	1	2	2	1	2	2	2	1	1	1	1	1	2	1	1	1	2
BLCA	TCGA-XF-AAMY-01	2	2	2	1	2	1	1	1	1	1	1	1	1	2	2	1	2	1	2	2	1	2	2	2	2	2	2	1	2	1	1	1	1	2	3	1	1	1	1	2	1	2	1	1	1	1	2	2	1	1	1	2	1	1	1	1	2	1	1	2	2	1	1	1	2	1	1	2	1	1	2	1	1	2	1	1	2	1	2	1	2	1	1	2	2	1	1	2	2	2	2	2	2	1	1	1	1	2	2	1	1	1	2	2	1	1	1	1	1	1	2	1	1	1	2	1	2	1	1	1	1	1	1	2	1	2	2	1	1	1	1	2	1	2	1	1	1	2	2	1	1	2	1	2	2	1	1	1	1	1	1	1	1	2	1	2	1	1	1	1	2	1	2	1	1	1	2	2	1	2	3	1	1	1	1	1	2	2	2	2	1	1	1	1	1	1	1	1	1	1	1	1	1	2	1	1	1	1	1	2	2	1	2	3	1	4	1	2	1	1	3	2	2	1	1	2	1	1	2	1	1	1	1	1	1	1	1	3	8	1	2	2	1	1	1	1	1	1	1	2	2	1	2	1	1	3	1	3	1	1	2	2	1	1	2	2	3	2	2	1	1	1	2	1	1	2	1	2	1	1	1	1	1	2	1	1	2	2	1	1	1	2	2	2	2	2	1	1	1	2	2	1	2	2	2	1	1	1	1	1	3	1	1	1	1	2	1	1	2	3	1	1	1	2	1	2	1	1	1	1	1	1	2	2	2	1	1	1	1	2	1	1	1	1	2	1	1	1	1	1	1	1	1	2	1
BLCA	TCGA-XF-AAMZ-01	2	2	2	1	1	1	1	2	2	1	1	1	1	1	1	1	1	1	1	2	1	2	1	2	1	2	2	2	2	1	1	1	1	1	3	1	1	1	1	2	1	2	2	1	1	1	1	2	1	1	2	1	1	2	1	1	1	1	1	2	2	1	1	1	2	1	1	2	1	1	2	2	1	1	2	1	1	1	1	1	2	2	1	2	1	1	2	2	2	2	1	1	2	1	2	1	2	1	1	1	1	1	1	1	1	1	1	1	1	1	1	1	1	1	5	2	2	1	1	1	1	1	1	2	1	2	2	1	1	1	1	2	1	1	1	2	1	1	2	1	1	2	1	1	1	1	1	1	2	1	2	2	2	1	2	1	1	1	1	2	2	1	2	1	1	1	2	1	1	2	2	1	1	1	1	1	2	1	2	2	1	1	1	1	1	1	2	1	1	5	2	1	1	2	1	1	1	1	1	1	2	1	2	2	1	2	1	1	2	1	1	2	2	1	1	1	1	1	1	1	1	1	1	1	1	1	2	1	8	3	7	2	1	2	2	1	1	1	1	2	1	1	1	1	1	1	2	2	1	2	1	2	2	1	2	1	1	1	2	1	2	1	1	1	1	1	1	2	1	1	1	1	1	1	1	3	2	1	1	1	1	1	2	1	1	2	1	1	1	1	2	2	2	2	1	1	1	2	1	1	1	2	2	1	1	1	1	1	1	2	1	1	2	1	1	2	2	1	2	1	1	1	2	2	1	1	2	2	1	2	1	1	3	2	2	1	1	1	1	1	1	1	1	1	1
BLCA	TCGA-XF-AAN0-01	4	2	2	2	1	2	2	1	1	1	1	2	1	2	1	2	1	1	1	1	2	2	2	2	1	1	2	1	1	1	1	2	1	1	2	2	2	1	2	1	2	1	1	1	2	1	2	1	2	2	1	2	3	2	1	2	1	1	1	1	1	1	1	1	1	2	1	1	1	1	3	1	2	2	1	1	2	2	1	1	2	2	1	1	2	2	2	1	1	2	1	1	1	3	2	1	2	1	1	1	1	1	2	1	2	1	1	2	2	1	2	2	2	4	1	1	1	1	2	1	2	1	1	2	1	2	1	2	2	2	1	1	1	1	1	1	2	2	2	2	1	1	1	2	1	1	1	2	1	1	1	1	3	2	2	1	1	2	2	1	3	1	2	2	2	1	1	2	1	2	3	2	2	2	1	2	2	2	1	1	1	2	1	1	2	1	1	2	2	3	1	2	1	2	3	1	2	1	1	2	2	1	1	3	2	3	1	2	1	2	3	2	2	1	1	2	1	2	1	1	1	3	2	3	2	2	1	3	1	3	7	2	2	1	1	1	1	1	2	1	2	2	2	2	2	3	2	3	2	1	2	1	1	1	2	4	1	1	3	1	1	1	2	1	1	1	1	1	1	1	2	2	2	1	2	4	1	2	1	2	3	1	2	1	1	1	2	2	2	2	1	1	1	2	2	2	2	2	2	2	2	2	1	1	1	2	1	1	2	3	2	1	1	2	1	2	1	1	1	2	1	1	2	1	2	1	1	1	1	2	1	2	1	1	2	2	2	1	2	2	1	1	1	2	1
BLCA	TCGA-XF-AAN1-01	3	2	2	1	1	1	1	2	2	1	1	1	1	1	1	1	1	1	1	2	2	2	1	2	2	2	2	1	2	1	1	1	1	1	1	1	1	1	1	2	1	2	2	1	1	1	1	2	1	1	2	1	2	1	1	1	1	1	2	2	2	2	2	1	2	1	2	2	1	1	2	2	1	1	2	1	1	1	1	1	2	2	1	2	1	1	1	2	2	2	1	1	2	1	1	1	1	2	2	1	1	1	1	1	1	1	1	1	1	1	1	1	1	3	6	2	2	2	2	1	1	1	1	1	2	2	2	1	1	1	2	2	1	1	1	2	1	1	1	1	1	2	1	1	1	1	1	1	2	2	2	2	2	1	3	2	2	1	1	2	1	1	2	1	1	1	2	1	1	2	2	1	1	1	1	1	2	1	2	2	1	1	1	1	1	1	2	1	2	1	1	1	1	2	1	1	1	1	1	1	2	1	2	1	1	2	1	1	2	1	1	1	1	1	2	1	1	1	1	2	1	1	1	1	1	1	3	2	1	2	5	1	1	2	2	1	1	2	1	2	1	1	1	1	1	1	2	2	1	2	1	2	2	1	2	3	1	1	2	1	2	1	1	1	1	1	1	2	1	1	1	1	1	1	1	3	2	2	1	1	1	1	2	1	2	2	1	1	2	1	2	2	2	1	1	1	1	1	1	1	1	2	2	1	1	1	1	1	2	2	3	1	2	1	1	2	2	1	2	1	2	2	2	2	1	1	2	2	1	1	2	2	3	2	2	1	1	1	1	1	1	1	1	1	2
BLCA	TCGA-XF-AAN2-01	4	1	2	2	2	2	1	1	2	2	1	1	1	2	2	2	2	2	2	1	2	2	2	2	2	2	2	2	2	2	1	2	2	1	2	1	1	1	2	1	2	1	1	2	2	1	2	1	2	2	2	2	1	2	2	2	1	2	1	1	1	1	1	1	1	2	1	2	1	2	1	1	2	1	1	1	2	2	1	3	1	1	1	1	2	2	2	1	1	2	2	1	2	3	1	2	2	1	1	1	1	1	2	2	2	2	1	2	2	2	2	2	2	3	6	1	2	1	2	2	2	2	1	2	2	1	1	2	2	1	2	1	1	1	1	1	2	1	1	1	2	1	1	2	2	2	1	2	1	1	1	1	2	1	3	1	1	1	2	1	3	2	2	2	2	2	1	2	1	1	1	2	2	2	2	2	2	1	1	2	2	1	1	2	1	1	1	2	2	3	1	2	2	1	3	1	2	2	2	2	1	2	1	5	2	5	2	2	1	2	2	2	2	2	1	2	2	2	2	1	2	3	2	3	2	1	2	1	1	3	6	1	2	1	1	2	1	1	2	1	2	2	1	2	2	2	1	1	2	2	1	1	1	1	1	2	3	1	3	3	1	2	1	1	2	2	1	1	1	2	1	2	1	1	2	4	1	2	2	2	1	1	1	1	1	1	2	2	1	1	1	2	1	2	1	1	2	2	2	2	1	2	1	1	2	2	2	1	1	2	3	1	2	2	2	1	1	2	1	2	1	2	2	1	2	1	2	1	2	2	2	1	2	2	1	2	2	1	2	2	2	2	2	2	1
BLCA	TCGA-XF-AAN3-01	4	1	1	2	1	2	2	1	1	2	1	2	2	2	2	2	1	1	2	2	1	1	2	1	1	1	1	2	2	1	2	2	2	1	3	2	2	1	3	1	2	1	1	2	1	2	2	1	2	2	1	1	1	1	2	2	1	2	1	2	2	1	1	2	1	2	1	2	1	2	2	1	2	1	2	1	2	2	2	1	2	2	2	2	2	2	2	1	1	1	2	1	1	2	2	2	1	1	1	2	1	1	2	2	1	1	1	1	2	1	2	2	2	3	2	1	3	1	2	2	2	1	1	2	1	1	2	1	2	2	1	1	1	1	2	1	2	2	2	1	1	2	1	2	2	1	2	2	1	1	1	1	2	1	3	1	1	1	2	1	1	1	2	2	1	2	1	2	1	2	2	2	2	2	1	2	1	1	1	1	2	2	1	1	2	1	1	1	1	3	2	2	2	2	2	1	1	1	1	2	2	2	1	5	2	1	1	1	1	1	1	1	1	2	2	2	2	1	2	1	2	2	1	2	2	1	1	2	3	3	6	2	2	1	1	2	1	1	2	1	2	2	2	2	2	2	2	3	2	1	2	1	1	1	1	3	3	2	3	1	1	1	2	1	1	2	2	1	1	2	2	1	1	2	1	3	1	2	1	1	2	2	1	1	1	1	2	2	1	1	1	2	1	2	1	1	1	2	1	1	4	1	1	2	2	1	1	2	2	1	5	1	1	2	2	1	1	1	1	2	1	1	2	1	1	2	1	2	1	2	2	1	1	1	1	1	2	1	2	1	2	2	1	2	1
BLCA	TCGA-XF-AAN4-01	4	2	2	2	2	2	2	1	1	2	1	2	2	2	2	2	2	1	2	3	1	1	2	1	3	2	1	1	1	2	1	2	2	2	3	2	2	1	2	1	2	1	2	2	2	2	2	1	2	2	1	2	1	2	2	2	2	1	1	1	1	1	1	2	1	2	1	1	2	2	2	1	2	2	1	2	2	2	2	1	1	1	2	2	3	1	2	1	3	1	2	2	1	3	2	2	2	1	1	1	2	2	2	2	2	2	2	2	2	2	2	2	2	4	6	1	1	1	2	2	1	1	2	2	2	1	1	2	2	2	1	1	2	1	2	1	2	2	2	2	1	2	2	2	2	2	2	2	1	1	1	1	2	1	3	1	1	2	2	1	3	2	1	2	2	2	1	2	1	1	3	2	2	2	2	2	1	1	1	1	2	2	2	2	2	2	1	2	2	4	2	2	1	2	3	1	2	2	2	2	1	2	1	1	2	1	2	2	1	2	3	1	2	2	2	2	2	2	2	1	2	3	2	3	2	2	2	3	8	3	1	1	2	1	1	2	2	1	2	1	2	2	2	2	2	3	1	3	2	1	2	2	1	2	1	3	3	2	3	3	1	2	2	2	2	2	2	1	2	2	2	2	2	2	2	1	1	2	1	2	3	2	2	2	1	1	2	2	1	2	1	1	1	2	2	2	2	2	2	2	3	3	1	2	2	2	1	2	2	3	1	1	2	2	2	1	1	2	1	1	1	1	2	1	2	2	2	1	2	2	1	1	2	1	1	2	2	1	2	2	2	2	2	2	2
BLCA	TCGA-XF-AAN5-01	3	1	1	2	2	2	2	1	1	2	1	2	2	2	2	2	2	1	2	3	1	1	2	2	3	1	1	2	1	1	2	2	2	1	1	2	2	1	1	1	2	1	1	2	1	2	2	1	2	1	2	2	1	1	2	2	1	2	2	2	1	1	1	2	1	2	1	1	1	2	1	1	2	2	1	2	2	2	2	1	2	1	1	2	2	2	2	1	1	1	2	2	1	1	2	2	2	1	1	1	2	2	1	2	1	2	2	2	1	2	2	2	2	3	6	1	1	1	2	1	1	1	2	2	2	1	1	1	2	2	1	1	2	1	2	1	2	2	2	2	1	2	2	2	2	2	2	2	1	1	1	1	2	1	3	1	1	2	2	2	3	2	1	2	2	2	1	2	2	1	3	2	2	2	2	1	1	1	1	1	2	2	2	2	2	2	1	2	1	2	1	2	2	2	3	1	1	2	2	2	1	2	1	2	2	1	2	2	1	1	3	2	2	2	2	2	2	1	1	1	2	2	1	3	2	2	2	2	10	2	6	2	2	1	1	2	2	1	2	1	2	2	2	2	2	2	1	2	2	1	2	1	1	2	1	4	1	2	2	1	1	2	2	2	2	2	2	1	2	2	2	1	1	2	1	4	1	2	1	1	2	2	1	1	1	1	2	2	1	2	1	1	1	2	1	1	1	2	2	2	3	1	1	2	2	2	1	2	2	2	3	1	1	2	2	1	1	2	1	1	1	1	2	1	2	2	2	1	2	1	2	1	2	1	1	1	2	2	2	2	2	2	2	2	1
BLCA	TCGA-XF-AAN7-01	4	2	2	2	2	2	2	1	1	2	1	2	1	2	2	2	1	1	2	3	2	2	2	2	2	1	1	2	1	1	1	1	2	2	3	2	2	2	2	1	2	1	2	2	2	2	1	1	2	1	2	2	2	2	2	2	2	1	1	2	1	1	2	2	1	2	1	1	2	2	3	1	2	2	2	2	2	2	2	3	2	2	2	2	3	1	2	1	3	2	1	1	1	3	2	2	2	1	2	1	2	2	2	2	2	2	2	2	2	2	1	2	2	1	6	2	3	1	2	2	2	1	2	2	1	2	2	1	2	2	1	1	2	1	2	1	2	2	1	2	2	2	2	2	2	1	2	2	1	2	2	2	1	1	3	1	1	2	2	1	3	2	2	1	2	2	2	1	2	2	2	2	2	2	2	2	1	1	1	1	1	2	2	2	2	2	1	2	2	4	1	2	2	2	3	2	1	1	1	1	1	2	1	3	1	1	1	2	2	1	2	2	2	1	1	2	1	1	2	1	2	3	2	3	2	1	2	3	3	1	5	1	2	1	1	2	2	1	2	1	2	2	2	2	2	3	2	3	2	1	2	2	1	1	2	1	1	2	2	3	2	2	2	1	1	2	2	1	2	2	2	2	2	2	2	4	1	2	2	2	3	2	2	1	1	1	2	2	1	2	1	1	1	2	2	2	2	2	1	2	1	3	1	2	2	2	1	2	2	2	4	1	1	1	2	1	1	2	1	2	1	2	2	1	2	2	1	1	2	2	1	1	1	2	1	2	2	1	1	1	1	1	1	2	1
BLCA	TCGA-XF-AAN8-01	1	2	2	2	2	2	1	1	1	2	1	2	2	2	2	2	2	1	2	3	1	2	2	1	3	1	1	2	1	1	2	2	2	1	2	2	2	2	2	1	2	1	2	2	2	2	2	1	2	2	1	2	2	2	2	2	2	2	1	1	2	1	1	1	1	2	1	2	2	2	2	1	2	2	2	2	2	2	1	3	1	1	2	2	3	1	2	1	3	1	2	3	1	1	2	2	2	1	1	2	2	2	2	2	1	2	2	2	1	2	2	2	2	4	6	1	1	2	2	2	1	1	2	2	1	1	1	2	2	2	1	1	2	1	2	1	2	2	2	2	1	1	2	2	2	2	2	2	1	1	1	1	2	1	3	1	1	2	2	1	3	2	1	1	2	2	2	2	1	1	3	2	2	2	2	2	1	1	1	1	2	2	2	2	2	2	1	2	2	3	2	2	2	2	1	1	2	2	2	2	1	2	1	1	1	1	1	1	1	2	1	1	2	2	2	2	2	1	2	1	2	3	2	1	1	2	2	3	2	3	1	2	2	2	1	2	2	1	2	1	2	2	2	2	2	3	2	3	2	1	2	1	2	2	1	3	3	2	3	1	1	2	1	2	2	1	2	1	2	2	2	2	2	2	2	1	1	2	1	2	3	2	2	2	1	1	2	2	1	2	1	1	1	2	2	2	2	2	2	1	3	3	1	2	2	2	1	2	2	3	1	1	2	2	2	1	1	2	1	2	1	1	2	1	2	2	2	1	1	2	1	1	2	1	1	2	2	2	2	2	2	2	2	2	1
BLCA	TCGA-YC-A89H-01	3	1	2	1	1	1	1	2	2	1	1	1	1	1	2	1	1	1	2	2	1	2	1	2	1	1	1	2	2	1	2	1	1	1	2	1	1	1	1	2	1	2	1	1	2	1	2	2	1	1	2	1	1	2	1	1	1	2	1	2	2	1	1	1	2	1	1	2	1	1	2	2	1	1	1	1	1	1	1	2	2	2	1	2	1	1	1	2	1	2	2	2	2	2	2	2	1	1	1	1	1	1	2	1	2	1	1	1	2	1	1	2	1	2	5	1	1	2	2	1	1	1	1	2	2	2	2	1	1	1	2	1	1	1	1	1	1	2	1	1	1	2	1	1	1	1	1	2	1	1	1	1	2	1	2	1	1	1	1	1	2	1	1	2	1	1	2	1	1	2	1	1	1	1	1	1	2	2	1	2	1	1	1	1	1	1	2	1	2	1	2	1	2	2	3	1	2	2	2	2	2	2	2	2	2	5	1	1	1	1	2	2	2	1	1	2	2	2	1	2	2	3	2	3	2	1	2	3	6	3	4	2	2	1	2	1	1	1	2	1	1	1	1	1	1	2	2	2	1	1	2	2	2	1	2	1	1	2	2	2	1	1	2	2	2	2	1	2	1	1	1	1	1	1	2	3	1	2	2	2	1	1	2	1	1	2	1	1	1	1	2	2	1	2	1	2	2	1	2	1	1	3	1	1	1	1	1	1	2	2	5	1	1	2	1	1	1	2	1	1	1	2	2	2	1	1	2	2	2	2	2	1	3	2	1	2	1	1	2	1	2	1	1	2	1
BLCA	TCGA-YC-A8S6-01	4	2	2	1	2	1	1	2	2	1	1	2	2	2	2	1	2	1	1	2	1	2	2	2	1	2	2	1	2	1	2	1	1	1	3	1	1	1	1	1	1	1	2	1	1	1	2	2	1	1	1	1	3	1	1	1	1	2	1	1	2	1	1	1	2	1	1	2	1	2	1	2	1	2	2	1	1	1	2	2	2	2	1	1	1	1	1	1	1	1	2	3	2	2	2	1	1	1	1	1	1	1	1	1	1	1	2	1	1	2	2	1	1	2	6	1	1	1	2	1	1	1	1	2	1	2	2	1	1	1	2	2	2	1	1	1	2	2	2	2	1	1	1	2	2	2	1	1	1	1	2	2	1	1	1	1	1	1	1	2	1	2	1	2	1	2	2	1	1	2	2	1	1	1	1	1	1	1	1	2	1	1	1	1	1	1	2	1	2	4	2	1	1	2	1	1	1	1	1	2	2	2	1	4	2	1	1	1	1	2	3	1	2	2	2	2	1	1	1	1	1	1	1	1	2	1	1	2	9	2	7	1	1	2	1	1	1	1	1	2	2	2	2	2	2	2	2	3	1	2	1	2	1	1	2	1	3	2	2	2	1	1	2	2	1	1	1	2	1	1	1	1	1	1	2	1	2	2	1	1	3	1	1	1	1	2	1	2	1	2	2	2	1	2	2	1	1	2	1	1	3	2	1	1	1	1	1	1	2	2	1	1	2	2	1	1	1	2	1	1	1	2	2	1	2	1	3	2	1	2	1	1	1	2	1	1	1	1	2	2	1	1	1	2	1
BLCA	TCGA-YC-A9TC-01	3	1	1	2	1	2	2	1	1	2	2	2	2	2	2	2	1	1	2	3	1	2	2	1	2	1	1	2	1	1	2	2	2	1	3	2	2	1	3	1	2	1	1	2	1	2	2	1	2	2	1	2	2	2	2	2	1	2	1	2	2	1	1	2	1	2	2	1	2	1	2	1	2	2	2	2	2	2	2	3	1	1	2	1	2	2	2	2	1	1	2	1	1	3	2	2	2	1	2	2	1	1	2	2	1	2	2	1	1	2	1	2	2	1	1	1	3	2	1	2	2	1	2	1	2	2	2	1	2	2	1	1	2	1	2	1	2	2	2	1	1	1	2	2	2	1	2	2	2	1	2	2	1	1	3	1	2	2	2	2	3	2	1	2	2	1	2	1	2	1	1	2	2	2	2	1	1	1	1	1	2	2	2	1	2	2	1	2	2	3	2	2	2	2	3	2	1	2	2	2	1	1	2	4	2	4	1	1	1	1	1	1	1	1	2	2	2	1	1	1	2	2	2	2	2	2	3	3	9	1	9	1	2	1	2	2	2	2	2	1	2	2	2	2	2	3	1	2	2	1	2	2	1	2	2	3	1	2	3	3	1	2	1	2	1	2	2	2	1	2	2	2	2	2	2	2	1	2	2	2	2	2	2	2	1	2	2	2	1	2	1	1	1	2	1	2	2	2	2	2	2	3	1	2	2	2	1	2	2	2	4	2	2	2	2	1	1	1	1	2	1	1	2	1	2	2	3	2	1	1	2	2	1	1	1	2	2	1	2	1	2	2	1	1	1
BLCA	TCGA-YF-AA3L-01	1	2	2	1	2	1	1	2	2	1	1	1	1	1	1	1	1	1	1	2	2	2	2	1	1	1	2	2	2	1	1	1	1	1	1	1	1	1	1	1	1	2	2	1	1	1	1	2	1	2	2	1	2	1	1	1	2	1	1	2	2	2	2	1	2	1	2	2	1	1	1	2	1	1	2	1	1	1	1	2	2	2	1	1	1	1	1	2	2	1	1	3	2	3	1	1	1	1	1	1	1	1	2	1	1	1	2	1	2	1	1	1	1	3	3	2	2	2	1	1	2	1	1	1	1	2	2	1	1	1	2	2	1	2	1	2	1	1	1	1	2	1	1	2	2	1	1	1	2	2	2	2	3	2	2	2	2	1	1	2	1	1	2	1	1	1	2	1	1	2	2	1	1	1	1	1	2	2	1	2	1	1	1	1	1	1	2	1	2	3	1	1	1	2	1	1	1	1	1	1	2	1	2	2	1	2	1	1	2	1	1	1	1	1	2	2	1	1	1	2	1	1	1	1	1	1	3	2	2	1	5	2	1	2	2	1	1	1	1	2	1	1	1	2	2	1	2	2	1	1	1	2	2	1	2	3	2	1	1	2	3	1	1	1	1	1	1	2	1	1	1	1	1	1	1	3	2	2	1	1	1	1	2	2	1	2	1	1	2	1	2	1	1	1	2	1	2	1	1	1	1	1	2	1	1	1	1	1	1	2	2	1	2	1	1	2	2	1	2	2	2	2	1	2	1	1	3	2	1	2	2	2	3	2	2	1	1	1	1	1	1	1	1	1	2
BLCA	TCGA-YF-AA3M-01	4	2	2	2	2	2	1	1	1	1	2	2	1	2	2	2	1	1	1	2	2	2	2	2	1	1	1	2	1	1	2	2	2	2	2	2	2	1	2	1	1	1	1	2	2	1	1	1	2	1	2	1	1	2	2	2	1	1	1	2	2	1	1	1	1	2	1	1	1	2	2	2	2	1	1	1	1	2	2	1	2	2	2	2	2	1	1	1	1	1	2	1	1	1	1	1	2	1	1	2	1	1	2	1	2	1	1	2	2	2	2	2	2	3	6	1	3	2	1	2	1	1	1	2	2	2	2	2	2	2	2	1	1	1	2	1	2	2	2	1	2	2	1	2	1	2	1	2	1	2	2	2	1	1	2	1	1	1	1	2	3	2	2	2	2	2	1	1	2	2	2	2	2	2	1	1	2	1	1	1	2	1	1	1	2	1	1	1	1	5	2	2	2	2	3	1	2	2	2	2	2	2	2	3	2	1	1	2	2	1	2	2	2	1	1	2	2	1	1	1	2	2	1	3	2	2	2	2	6	1	6	1	2	1	2	2	1	1	2	2	1	2	1	1	2	2	2	2	2	2	2	1	1	2	2	4	1	2	2	1	1	1	2	1	1	2	2	1	1	1	2	1	1	1	1	4	1	2	1	1	1	1	1	2	1	2	1	1	1	2	1	2	1	2	1	1	1	2	2	2	2	2	1	1	1	2	1	1	2	2	2	2	1	1	1	1	1	1	1	2	2	2	2	2	2	1	2	1	2	2	2	2	1	1	1	2	1	1	2	1	2	2	1	1	1
BLCA	TCGA-ZF-A9R0-01	2	2	2	1	1	1	1	2	1	1	1	1	1	1	1	1	1	1	1	2	2	2	1	2	1	1	2	1	2	1	1	1	1	1	1	1	1	1	1	2	1	2	2	1	1	1	1	2	1	2	2	2	1	1	1	1	1	1	2	2	2	1	1	1	2	1	2	2	1	1	2	2	1	2	2	1	1	1	1	2	2	2	1	1	2	1	1	2	2	1	1	2	2	1	1	1	1	1	1	1	1	1	2	1	1	1	1	1	2	1	1	1	1	1	1	1	2	1	2	1	1	1	1	2	1	2	2	1	1	1	2	2	1	1	1	2	1	1	1	1	1	1	1	1	1	1	1	1	2	2	1	1	3	2	2	2	2	1	1	2	2	1	2	1	1	1	2	1	1	2	2	1	1	1	1	2	2	2	2	2	1	1	1	1	1	1	2	1	1	3	1	1	1	2	1	1	1	1	1	1	2	1	2	5	1	2	1	1	1	1	1	1	2	1	2	2	1	1	1	1	2	1	1	1	1	1	1	2	10	1	4	1	1	2	2	1	1	2	1	2	1	1	1	1	1	3	2	3	1	2	1	2	2	1	2	2	1	1	2	1	3	1	2	1	1	1	1	2	1	1	1	1	1	1	1	1	2	1	1	1	3	1	2	1	2	2	1	1	2	2	2	1	2	2	1	2	1	1	1	1	1	1	2	1	1	1	1	1	2	2	1	1	2	1	1	2	2	1	2	1	1	2	2	2	1	1	3	2	1	2	2	2	1	1	2	1	1	1	1	1	1	1	1	1	2
BLCA	TCGA-ZF-A9R1-01	3	2	2	1	2	1	1	2	2	1	1	1	1	1	1	1	1	1	1	2	2	2	1	1	1	2	2	1	2	1	2	1	1	1	1	1	1	1	1	2	1	2	1	1	1	1	2	2	1	1	2	1	1	1	1	1	1	1	2	2	2	1	1	1	2	1	1	2	1	1	2	2	1	1	2	1	1	1	2	1	2	2	1	1	1	1	1	2	1	1	1	2	2	1	1	2	2	1	1	1	1	1	2	1	1	1	1	1	2	1	1	1	1	2	1	1	2	1	2	1	2	1	1	2	1	2	2	1	1	2	2	1	1	1	1	2	1	1	1	1	1	2	1	2	2	1	1	1	1	1	2	2	2	2	1	2	1	1	2	2	1	1	2	2	1	1	2	1	1	2	2	1	1	1	1	1	2	1	2	1	1	1	1	1	1	1	2	1	1	2	1	1	1	2	1	1	1	1	1	1	2	1	1	3	2	2	1	1	2	1	3	2	1	1	1	2	1	1	1	2	1	1	1	1	2	1	2	2	3	3	4	1	1	2	2	1	1	2	1	2	1	1	1	1	1	2	2	2	1	1	2	2	1	1	2	1	1	1	2	1	2	1	2	1	1	2	1	2	1	1	1	1	1	1	1	3	1	2	1	1	1	1	2	1	1	2	1	1	1	1	2	1	1	1	1	1	1	1	1	1	1	2	2	1	1	1	1	1	2	2	2	1	2	1	1	1	2	1	1	1	2	2	2	2	1	1	2	2	1	1	2	1	2	1	1	1	1	1	1	1	1	1	1	1	2
BLCA	TCGA-ZF-A9R2-01	3	2	1	1	1	1	1	2	2	1	1	1	1	2	1	1	1	1	1	2	1	2	1	1	2	2	1	2	2	1	2	1	1	2	1	1	1	1	1	2	1	2	1	1	1	1	2	2	1	1	2	1	3	1	1	1	1	2	2	2	2	1	1	1	2	1	1	2	1	1	1	2	1	1	1	1	1	1	2	2	1	1	1	1	1	1	2	2	1	2	1	2	2	1	1	1	1	2	2	1	1	1	2	1	1	1	1	1	2	1	1	1	1	3	6	2	2	2	2	1	1	1	1	2	1	2	2	1	1	1	2	2	1	1	1	2	1	1	1	1	1	1	1	2	2	1	1	1	1	2	2	2	1	2	2	2	1	1	1	2	2	1	2	2	1	1	2	1	1	2	2	1	1	1	1	1	2	1	2	2	1	1	1	1	1	1	2	1	1	5	1	1	1	2	2	1	1	1	1	1	2	1	1	3	2	5	1	1	2	1	1	1	1	1	1	1	1	1	1	2	1	1	1	2	2	1	1	2	9	3	7	1	1	2	1	1	1	1	1	2	1	1	1	2	2	2	1	2	1	2	2	2	1	2	2	1	1	1	3	1	1	1	2	1	1	2	1	2	1	1	1	1	1	1	1	3	2	2	2	1	1	1	1	1	2	2	1	1	1	1	2	2	2	1	1	1	1	1	1	1	1	2	1	1	1	1	1	1	2	2	3	1	1	1	1	1	2	1	2	1	2	2	2	2	1	1	1	1	1	1	2	2	1	1	1	1	1	1	1	1	1	1	1	1	1
BLCA	TCGA-ZF-A9R3-01	3	1	1	1	2	1	2	1	1	1	1	1	1	1	1	1	1	1	1	2	2	1	2	1	1	1	2	1	2	1	2	1	1	2	1	2	2	1	1	2	1	2	2	1	1	1	2	2	1	1	2	1	1	1	1	1	2	2	2	1	2	1	1	1	2	1	1	1	1	1	1	2	1	1	1	1	1	1	2	2	2	2	1	2	1	1	1	2	2	2	1	2	2	1	1	1	1	1	2	1	1	1	1	1	1	1	1	1	1	1	1	1	1	2	5	2	2	2	2	1	2	1	1	2	1	1	1	1	1	1	2	2	1	2	1	1	1	1	1	1	1	1	1	2	2	2	1	1	1	1	2	2	2	2	1	2	1	1	1	2	1	1	2	1	1	1	2	1	1	2	2	1	1	1	1	1	2	2	2	2	1	1	1	1	1	1	2	1	1	1	1	1	1	2	1	1	1	1	1	1	2	1	2	4	1	2	1	1	2	1	3	1	1	1	2	2	1	1	1	2	1	1	1	3	1	1	2	2	9	1	8	2	1	2	1	1	1	2	1	2	2	1	1	1	2	1	2	2	1	2	1	1	1	1	2	1	2	1	3	1	1	1	2	1	1	1	1	2	1	1	1	1	1	1	1	3	2	2	1	1	1	1	2	1	2	2	1	1	2	1	2	1	2	1	1	1	1	1	1	1	1	1	1	1	1	1	1	1	2	2	2	1	2	1	1	2	2	1	2	2	1	2	2	2	1	1	2	1	1	1	1	2	2	2	2	1	1	1	1	1	1	1	1	1	1
BLCA	TCGA-ZF-A9R4-01	1	2	2	1	2	1	1	1	2	1	1	1	1	1	1	1	2	1	1	2	2	2	1	1	1	1	2	1	2	1	1	1	1	1	1	1	1	1	1	2	1	2	2	1	2	1	1	1	1	1	2	2	1	1	1	1	2	1	2	1	2	2	2	1	2	1	1	2	1	1	1	2	1	1	1	1	1	1	2	2	2	2	1	2	1	1	1	2	2	2	1	2	2	1	1	1	1	1	1	1	1	1	2	1	2	1	1	1	2	1	1	1	1	3	3	2	2	1	2	1	2	1	1	2	1	2	1	1	1	1	2	2	1	2	1	2	1	1	1	1	2	2	1	1	1	2	1	1	1	2	2	2	1	1	1	1	1	1	2	2	1	1	2	2	1	1	2	1	1	2	3	1	1	1	1	2	2	2	2	2	1	2	1	1	2	1	1	1	1	2	2	1	1	2	1	1	2	1	1	1	2	1	2	2	1	2	1	1	2	1	1	2	2	1	1	2	1	2	1	2	1	1	1	1	2	1	1	1	7	1	7	1	1	1	2	1	1	1	1	2	1	1	1	2	1	1	2	2	1	1	1	1	1	1	2	3	1	1	2	1	1	1	1	1	1	1	1	2	1	1	2	1	1	1	1	3	2	1	1	1	2	1	2	1	1	2	2	1	1	1	2	1	1	1	2	1	1	1	1	2	1	1	1	1	1	1	1	1	2	2	2	1	2	1	1	2	2	1	2	1	2	2	1	2	1	1	1	1	1	2	2	2	1	1	2	1	1	1	1	2	1	1	1	1	1
BLCA	TCGA-ZF-A9R5-01	1	2	1	1	1	1	1	1	2	1	1	1	1	2	1	1	1	1	1	2	2	2	2	1	1	2	2	1	2	2	1	1	1	1	1	1	1	1	2	2	1	2	1	1	2	1	2	2	1	1	2	2	3	1	1	1	1	1	2	2	2	2	2	1	2	1	2	1	1	1	1	2	2	2	1	1	1	1	1	2	2	2	1	2	2	1	1	2	2	2	1	2	2	2	1	1	1	1	1	1	1	1	2	1	2	1	1	1	2	1	1	1	1	3	3	2	2	1	1	1	2	1	1	1	1	2	2	1	1	1	2	2	1	2	1	2	1	1	2	1	1	2	1	2	1	1	1	1	1	2	2	2	2	2	1	1	1	1	1	2	3	1	2	1	1	1	2	1	1	1	2	1	1	1	1	1	2	1	2	2	1	2	1	1	2	1	1	1	2	3	1	1	1	2	3	1	2	1	1	1	2	1	2	3	1	4	1	1	1	1	1	1	1	1	2	1	1	2	2	2	1	3	2	3	1	1	2	3	7	1	7	2	1	2	1	1	1	2	1	2	2	1	1	2	2	1	2	2	1	1	2	2	1	1	2	3	1	1	2	2	1	1	1	1	1	1	1	2	1	1	2	1	1	1	2	2	2	2	1	1	2	2	2	1	1	2	2	1	2	2	2	1	2	1	2	1	2	1	1	1	2	1	2	1	1	1	1	1	2	2	1	1	2	1	1	2	2	1	2	1	2	2	2	2	1	1	2	2	1	2	2	2	2	1	1	1	1	1	1	1	1	1	1	1	2
BLCA	TCGA-ZF-A9R7-01	1	2	2	1	1	1	1	2	1	1	1	1	1	2	1	1	1	1	1	2	2	1	2	1	2	1	2	1	2	1	2	1	1	1	1	2	2	1	1	2	1	2	1	1	1	1	2	2	1	1	2	1	1	1	1	1	1	1	1	2	2	2	2	1	1	1	2	1	1	1	2	2	1	1	1	1	1	1	1	2	2	2	1	2	1	1	2	2	2	1	1	3	1	2	1	1	1	2	2	1	1	1	2	1	1	1	1	1	2	2	1	1	1	3	1	2	2	1	2	1	2	1	1	2	1	1	1	1	1	2	1	2	1	1	1	2	1	1	2	1	1	2	1	2	2	1	1	1	1	2	2	2	2	2	2	2	2	1	2	2	2	1	1	1	1	1	2	1	2	2	2	1	1	1	1	1	2	2	2	2	1	1	1	1	1	1	2	1	1	1	1	1	1	2	3	1	1	1	1	1	2	1	2	4	1	3	1	1	1	1	3	1	1	1	2	1	1	1	1	2	2	2	1	3	1	1	3	2	8	1	6	1	1	2	1	1	1	2	1	2	2	1	1	1	2	2	2	3	1	2	2	2	1	1	1	3	2	1	2	1	3	1	2	1	1	2	1	2	1	1	1	1	1	1	1	4	2	2	1	1	1	1	2	2	2	2	1	2	2	1	2	2	2	1	1	1	1	1	1	1	3	1	2	1	1	1	1	1	2	3	3	1	2	1	1	2	2	1	2	2	2	2	2	2	1	1	1	2	1	1	2	2	2	1	2	1	1	1	1	1	1	1	1	1	2
BLCA	TCGA-ZF-A9R9-01	2	2	2	1	2	1	2	2	2	1	1	1	2	2	2	1	1	1	1	1	2	2	2	1	1	1	2	1	1	1	2	1	1	1	1	1	1	1	1	2	1	2	2	1	1	1	2	2	1	2	1	1	1	1	1	1	2	2	1	2	2	1	1	1	2	2	2	2	1	1	1	1	1	2	2	1	1	1	1	2	2	2	1	2	3	1	1	2	3	1	2	3	1	2	1	1	1	1	1	1	1	1	2	2	1	1	1	1	2	2	1	1	2	4	2	1	2	1	1	1	1	2	1	2	1	2	2	1	1	1	1	2	1	2	1	1	1	1	2	1	2	2	1	2	2	1	1	1	2	1	1	1	3	1	2	2	2	1	2	2	1	1	2	1	1	1	2	1	1	2	3	1	1	1	1	1	2	2	1	1	1	1	1	1	1	1	2	1	1	5	1	2	1	1	3	1	1	1	1	2	2	1	2	2	1	3	1	1	1	1	1	1	1	2	2	1	1	1	2	1	2	1	1	3	1	1	3	1	1	1	2	1	1	1	2	2	1	1	1	2	2	2	2	1	2	1	2	1	1	1	1	2	2	1	2	3	3	1	2	2	1	1	1	1	1	1	1	2	1	1	1	1	1	2	1	1	1	2	1	1	1	1	2	2	2	2	1	2	2	2	2	1	2	2	2	2	1	1	1	1	1	1	1	1	2	1	1	1	1	3	1	1	2	2	1	2	1	1	1	1	1	1	2	2	2	1	1	2	1	2	1	2	1	1	2	1	1	1	1	1	1	1	1	2	2
BLCA	TCGA-ZF-A9RC-01	1	1	2	1	1	1	1	2	1	1	1	1	1	1	2	1	1	1	1	1	1	2	1	1	1	1	2	2	2	1	2	1	1	1	3	1	1	2	1	2	1	2	2	1	2	1	2	2	1	1	1	1	1	1	1	1	2	2	2	2	2	1	1	1	2	2	2	2	1	1	2	2	1	1	2	2	2	1	1	2	2	2	1	2	2	1	1	2	3	2	2	1	2	1	2	2	2	1	2	1	1	1	1	1	2	1	2	1	1	2	1	1	1	2	1	1	2	2	1	1	1	2	2	1	1	2	2	1	2	1	1	2	2	1	1	2	1	2	1	2	2	2	1	2	1	1	1	1	2	1	1	1	1	1	2	2	2	2	2	1	2	1	1	2	2	1	2	2	1	2	2	1	1	1	1	2	2	2	2	1	1	1	1	1	1	1	2	1	1	4	1	1	1	1	1	1	2	2	2	2	2	1	1	4	2	4	1	1	1	1	1	2	2	2	1	2	1	2	1	1	2	2	1	1	2	1	3	1	8	1	4	1	1	2	2	2	1	2	1	2	1	2	2	1	2	1	2	1	1	1	1	2	2	1	2	3	3	2	2	1	2	1	1	1	2	1	1	2	1	1	1	2	1	2	1	1	2	1	1	1	1	1	2	2	2	2	1	1	1	1	2	1	2	2	2	1	1	2	1	2	1	1	2	2	2	1	1	1	1	2	5	1	2	2	1	1	1	2	1	1	2	1	1	2	2	1	1	2	1	2	2	1	1	2	2	1	1	1	2	1	1	1	1	1	2
BLCA	TCGA-ZF-A9RD-01	3	1	1	2	2	2	2	1	1	2	1	2	2	2	2	2	2	2	2	3	1	1	2	1	3	2	1	2	1	1	2	2	2	1	3	2	2	1	3	1	2	1	1	2	1	2	2	1	2	2	1	1	1	1	2	2	1	2	1	1	1	1	1	2	1	2	1	1	2	2	2	1	2	1	2	2	2	2	2	1	1	1	1	1	2	2	2	1	1	1	2	1	1	1	2	2	2	1	1	1	2	2	1	2	1	2	2	2	1	2	2	2	2	4	1	1	1	2	2	2	1	1	2	2	2	1	1	2	2	2	1	1	2	1	2	1	2	2	2	2	1	2	2	2	2	2	2	2	1	1	1	2	2	1	3	1	1	2	2	1	3	2	1	2	2	2	1	1	2	1	1	2	2	2	2	1	1	1	1	1	2	2	2	1	2	2	1	2	2	3	2	2	2	2	2	1	1	2	2	2	1	2	1	5	2	5	2	2	1	2	1	2	2	2	1	2	2	1	1	1	2	2	1	3	2	2	2	2	7	3	4	1	2	1	1	2	2	1	2	1	2	2	2	2	2	2	1	3	2	1	2	1	1	2	1	4	3	2	1	1	1	2	2	2	2	2	2	1	2	2	2	2	2	1	1	4	1	2	1	1	2	2	1	1	1	1	2	2	1	1	1	2	1	2	1	1	1	2	2	2	4	2	1	2	2	2	2	1	2	1	5	1	1	2	2	1	1	2	1	1	1	1	2	1	2	2	2	2	2	2	1	1	2	1	1	1	2	2	2	2	2	2	2	2	1
BLCA	TCGA-ZF-A9RE-01	2	1	1	1	1	2	2	1	2	1	2	2	1	2	1	2	1	1	2	2	1	1	2	1	2	2	1	2	2	1	2	2	1	2	3	2	2	1	3	2	1	1	1	2	1	1	2	1	2	1	2	1	3	1	2	2	1	2	2	1	2	1	1	2	1	1	1	1	1	1	1	2	2	1	1	1	1	2	2	1	1	1	2	1	1	2	2	1	1	1	1	2	1	1	2	2	2	2	2	1	1	1	2	1	1	2	1	1	2	2	2	2	2	3	2	2	3	1	2	1	1	1	1	2	2	1	2	2	2	2	2	2	1	1	2	1	1	2	1	1	1	2	1	2	2	1	1	2	1	2	2	2	2	1	3	1	1	1	2	2	3	2	2	2	2	2	1	1	1	1	1	1	2	2	1	1	1	1	2	1	1	2	1	1	2	1	1	1	1	3	1	1	2	2	2	1	1	1	1	1	1	2	2	3	2	4	1	1	2	1	3	2	2	1	1	2	2	1	1	2	1	2	1	2	2	1	2	2	6	1	3	1	2	2	1	1	1	1	2	1	2	1	1	2	2	2	1	2	1	1	2	1	1	2	1	1	1	1	2	1	2	2	1	2	2	2	2	1	1	1	2	1	1	1	1	4	1	2	2	1	2	1	1	1	2	2	2	1	1	1	1	2	2	1	1	1	1	2	2	2	4	2	1	1	1	1	1	1	2	1	1	1	1	1	2	1	2	2	2	1	2	2	1	2	1	2	2	1	1	2	2	1	2	1	1	2	2	1	2	1	2	2	1	2	1
BLCA	TCGA-ZF-A9RF-01	4	1	2	2	2	2	2	1	1	2	2	2	2	2	2	2	1	1	1	3	2	2	2	2	3	1	2	2	1	2	2	2	2	1	2	2	2	1	2	1	2	1	1	2	2	2	2	1	2	2	2	2	1	2	2	2	2	2	2	2	1	2	2	1	1	2	1	1	2	1	2	1	2	2	2	2	2	2	2	3	1	1	2	2	2	2	1	1	1	1	2	1	1	3	2	2	2	1	1	2	2	2	2	1	2	2	2	2	2	2	2	2	2	3	1	2	3	2	1	2	2	1	2	2	2	2	1	2	2	2	2	1	2	1	2	1	2	2	2	1	1	1	2	2	1	1	2	2	2	2	2	2	1	1	3	1	1	2	2	1	3	2	1	2	2	2	1	2	2	1	1	2	2	2	2	2	1	1	1	1	2	2	2	2	2	2	1	2	2	3	2	2	2	2	3	2	2	2	2	1	1	2	2	1	2	1	1	2	1	2	2	2	2	2	1	2	2	2	2	1	2	3	2	3	2	2	2	3	5	3	9	2	2	1	1	2	2	1	2	1	2	2	2	2	2	3	1	3	2	1	2	1	1	1	2	4	3	2	3	3	1	2	2	2	2	2	2	1	2	2	2	2	2	2	2	4	1	2	1	2	2	2	2	2	1	1	2	2	1	2	1	1	1	2	1	2	2	2	2	2	2	3	1	2	2	2	2	2	2	3	3	2	2	1	2	1	2	2	2	2	2	2	2	1	2	2	2	1	2	2	2	1	1	2	1	2	2	2	2	1	2	2	2	2	1
BLCA	TCGA-ZF-A9RL-01	2	2	2	1	1	1	1	2	2	1	1	1	1	1	1	1	2	1	1	2	2	2	1	1	1	1	2	1	2	1	1	1	1	1	1	1	1	2	1	2	1	2	2	1	1	1	1	2	1	1	2	1	1	1	1	1	2	1	2	2	2	2	2	1	2	1	1	2	1	1	2	2	1	1	1	1	1	1	1	2	2	2	1	2	1	1	1	2	2	2	1	2	2	1	1	1	1	1	1	1	1	1	2	1	1	1	1	1	2	1	1	1	1	2	3	2	2	1	2	1	1	1	1	2	2	2	2	1	1	1	2	2	1	2	1	2	1	1	2	1	2	1	1	1	1	2	1	1	1	2	2	2	1	2	1	2	1	1	1	2	1	1	2	1	1	1	2	1	1	2	2	1	1	1	1	1	2	1	2	2	1	1	1	1	1	1	2	1	1	2	1	1	1	2	1	1	1	1	1	1	2	1	2	2	1	2	1	1	2	1	2	2	1	1	1	1	1	1	1	2	1	1	1	1	1	1	3	2	2	1	2	1	1	2	1	1	1	2	1	2	1	1	1	1	1	1	2	2	1	2	1	2	1	1	2	2	1	1	2	1	1	1	2	1	1	1	1	2	1	1	1	1	1	1	1	2	2	1	1	1	1	1	2	1	2	2	1	1	2	2	2	2	2	1	1	1	1	1	1	1	3	2	2	1	1	1	1	1	2	2	2	1	2	1	1	2	2	1	2	1	2	2	2	2	1	1	1	2	1	1	2	2	1	2	2	1	1	1	1	1	1	1	1	1	1
BLCA	TCGA-ZF-A9RM-01	2	1	2	1	1	1	1	2	2	1	1	1	1	1	1	1	1	1	1	1	2	2	1	1	2	1	2	1	2	1	1	1	1	2	1	1	1	1	1	2	1	2	2	1	1	1	1	2	1	1	2	1	1	1	1	1	2	1	2	2	2	2	2	1	2	1	1	2	1	1	3	2	1	2	1	1	1	1	1	2	2	2	1	2	1	1	1	2	2	2	1	2	2	2	1	1	1	2	2	1	1	1	2	1	1	1	1	1	2	1	1	1	1	1	3	2	2	1	1	1	2	1	1	1	1	2	2	1	1	1	2	2	1	1	1	2	1	1	2	1	2	2	1	1	1	1	1	1	1	2	2	2	1	1	1	1	1	1	2	2	1	1	2	2	1	1	1	2	1	2	2	1	1	1	1	1	2	1	2	2	1	1	1	1	1	1	2	1	2	1	1	1	1	2	1	1	1	1	1	1	2	1	2	2	1	3	1	2	2	1	1	2	2	1	1	2	1	1	1	2	1	1	2	1	1	1	1	1	7	1	4	2	1	1	1	1	1	1	1	2	1	1	1	1	1	1	2	2	1	2	1	1	1	1	2	2	1	1	2	2	1	1	1	1	1	1	1	2	1	1	1	1	1	1	2	2	2	1	2	1	1	1	2	1	2	2	1	1	2	2	2	1	2	2	2	1	2	2	1	1	2	1	2	1	1	1	1	1	1	2	4	1	2	1	1	2	2	1	2	1	2	2	1	2	1	1	1	1	1	2	2	2	1	1	2	1	1	1	1	1	1	1	1	1	1
BLCA	TCGA-ZF-A9RN-01	4	2	2	2	1	2	1	1	1	2	2	2	2	2	2	2	1	1	2	3	1	1	2	1	3	2	1	2	2	2	1	2	2	1	3	2	2	1	2	1	1	1	1	2	2	2	2	1	2	1	2	2	2	2	2	2	2	1	2	2	1	2	2	1	1	2	1	1	2	1	1	1	2	2	2	2	2	2	2	3	1	1	2	2	2	2	2	1	1	1	2	1	1	3	1	2	2	1	1	1	1	2	2	1	2	2	1	1	2	2	1	1	2	4	4	2	3	2	1	2	2	1	2	1	2	1	1	2	2	2	2	1	2	1	2	2	1	2	2	1	1	2	2	2	1	1	2	2	1	1	2	2	2	1	3	1	1	2	2	1	3	1	2	2	2	1	2	1	2	1	3	2	2	2	2	2	1	1	1	1	1	2	2	1	2	2	1	2	2	2	2	2	2	2	3	2	2	2	2	1	1	1	1	3	2	1	1	2	1	1	2	2	2	1	1	2	1	2	2	1	2	3	2	3	2	1	2	3	6	1	9	2	2	2	2	2	2	1	2	1	2	2	1	2	2	3	1	2	2	1	2	2	1	1	1	4	3	2	2	3	1	2	2	2	1	2	2	1	2	1	2	2	1	2	2	4	1	2	2	2	2	2	2	2	1	2	2	2	1	2	1	2	2	1	2	2	2	2	2	2	3	3	1	2	2	2	1	1	2	3	3	2	2	1	2	1	1	2	2	2	2	2	2	1	1	2	2	1	2	1	2	1	3	1	1	2	2	2	2	1	2	1	2	1	1
BLCA	TCGA-ZF-AA4N-01	3	1	1	2	1	2	2	1	1	2	2	2	2	2	1	2	2	1	2	3	1	1	2	2	3	1	1	2	2	1	2	2	2	1	3	2	2	1	3	1	2	1	1	2	1	2	2	1	2	1	2	2	1	1	2	2	2	2	2	2	2	1	1	2	1	2	1	1	1	2	2	1	2	2	1	2	2	2	2	1	1	1	2	2	2	2	2	1	1	1	1	1	1	1	2	2	2	1	2	2	2	2	2	2	1	2	2	2	2	2	2	2	2	4	2	1	3	1	2	2	2	1	2	2	2	1	1	2	2	2	1	1	2	1	2	1	2	2	1	2	1	1	2	2	1	1	2	2	1	1	2	2	2	1	3	1	1	2	2	1	3	2	1	1	2	2	1	2	1	1	1	2	2	2	2	1	1	1	1	1	2	2	2	1	2	2	1	2	1	1	2	2	2	2	2	1	1	2	2	2	1	2	1	1	1	2	2	2	1	2	3	2	2	1	1	2	2	1	2	1	2	2	1	2	1	2	2	3	3	3	3	1	2	1	1	2	2	1	2	1	2	2	2	2	2	2	1	3	2	1	2	2	1	2	1	1	3	2	2	1	2	2	2	2	2	2	2	1	2	2	2	2	2	2	1	4	1	2	1	1	3	2	1	2	1	1	2	2	1	1	1	1	1	2	1	2	1	2	2	2	4	1	1	2	2	1	1	2	2	1	1	2	1	2	2	1	1	2	1	2	1	1	1	1	2	2	2	1	2	2	1	1	2	1	1	2	2	2	2	2	2	2	2	2	1
BLCA	TCGA-ZF-AA4R-01	3	1	1	2	2	2	2	1	1	2	1	2	2	2	2	2	1	1	2	2	1	1	2	1	2	1	2	1	1	1	2	2	1	1	3	2	2	1	1	2	2	1	1	1	1	2	2	1	2	2	1	1	1	1	2	2	2	2	2	2	2	1	1	1	1	2	1	1	1	1	3	1	2	2	2	1	2	2	2	3	1	1	1	2	2	2	1	1	1	1	2	1	1	3	2	1	2	2	2	1	1	1	2	2	1	2	1	1	2	2	2	2	2	3	1	1	1	2	2	1	2	1	1	1	2	1	1	1	2	2	1	1	1	1	1	1	2	2	2	1	2	1	2	2	1	2	1	1	1	1	1	1	1	1	3	1	1	1	2	1	1	1	2	1	2	2	1	1	1	1	1	2	2	2	1	1	1	1	2	1	1	1	1	2	2	1	1	1	2	2	2	2	2	2	3	2	1	1	1	2	1	1	2	3	1	3	1	2	1	1	2	2	2	1	1	2	1	1	2	1	1	1	2	3	1	1	2	3	2	1	9	2	2	1	2	2	1	1	2	1	2	2	1	1	2	3	1	2	2	1	2	1	1	1	1	3	3	2	2	2	2	1	1	2	1	2	2	1	1	1	2	1	1	2	2	4	1	2	2	2	2	2	2	2	2	1	2	2	1	2	1	2	2	2	1	1	2	2	1	2	3	1	2	1	2	1	1	1	2	3	4	1	2	2	2	1	1	2	1	2	2	1	2	1	2	2	2	1	2	2	2	1	2	1	2	1	2	1	2	1	2	1	2	2	1
BLCA	TCGA-ZF-AA4T-01	4	2	2	1	2	1	1	1	1	1	2	1	1	1	1	1	1	1	1	1	2	2	1	2	1	1	2	1	2	1	1	1	1	1	2	1	1	2	1	1	1	2	2	1	1	1	1	2	2	1	2	1	1	1	1	1	1	1	2	2	1	2	2	1	2	1	1	1	1	1	1	1	1	1	1	1	1	1	1	2	2	2	1	1	1	2	1	2	2	2	1	1	1	3	1	1	1	1	1	1	1	1	2	1	1	1	1	1	1	1	1	1	1	1	4	2	2	1	2	1	1	2	1	1	1	2	2	1	1	1	2	2	1	1	1	1	2	1	1	1	1	1	1	1	2	1	1	1	1	2	2	2	2	2	1	2	1	1	1	2	2	1	2	2	2	1	2	1	1	2	2	1	1	1	1	2	2	2	1	2	1	1	1	1	1	1	1	1	2	3	2	1	1	1	1	1	1	1	1	1	2	1	1	4	2	3	1	2	2	1	2	2	2	1	1	2	1	1	1	1	1	1	2	1	2	1	2	1	1	1	2	1	1	1	2	1	1	1	1	2	1	1	1	1	1	1	2	1	1	2	1	2	1	1	2	1	1	1	2	2	2	1	1	1	1	1	1	2	1	1	2	1	1	1	2	3	2	1	2	1	1	1	2	1	1	2	1	1	1	1	2	1	2	1	2	1	2	2	1	2	1	1	1	1	1	1	1	1	1	2	2	2	2	1	1	2	2	1	2	1	2	2	1	2	1	1	1	1	1	2	1	2	2	1	2	1	1	1	2	1	2	1	1	1	1
BLCA	TCGA-ZF-AA4U-01	1	1	1	1	1	1	1	2	2	1	1	1	1	2	1	1	1	1	1	2	2	2	2	1	2	2	1	2	2	1	2	1	1	1	1	1	1	2	1	2	1	2	1	1	1	1	2	2	1	1	2	1	1	1	1	1	1	2	2	2	2	2	2	1	2	1	2	2	1	1	2	2	1	1	1	1	1	1	1	1	2	2	1	1	2	1	1	2	1	2	1	1	2	1	1	1	1	2	2	1	1	1	2	1	1	1	1	1	2	1	1	1	1	3	2	2	3	2	2	1	1	1	1	1	2	2	2	1	1	1	2	2	1	2	1	2	1	1	1	1	1	1	1	2	2	1	1	2	1	2	2	2	2	1	2	2	2	1	1	2	1	1	2	2	1	1	2	1	1	2	2	1	1	1	1	1	2	1	2	2	1	1	1	1	1	1	2	1	1	5	1	1	1	2	3	1	1	1	1	1	2	1	2	3	2	5	1	1	1	1	1	1	1	1	1	1	1	1	1	2	1	2	1	3	2	1	2	2	2	3	7	2	1	2	1	1	1	2	1	2	1	1	1	2	2	2	2	2	1	2	1	1	2	1	1	1	1	1	2	1	2	1	2	1	1	2	1	2	1	1	1	1	1	1	1	3	2	2	2	1	1	1	1	1	2	2	1	1	1	1	2	2	2	1	1	1	1	1	1	1	1	2	2	1	1	1	1	1	2	2	3	1	1	1	1	1	2	1	2	1	2	2	2	2	1	1	2	2	1	1	2	2	2	1	1	1	1	1	1	1	1	1	1	1	1
BLCA	TCGA-ZF-AA4V-01	4	1	2	2	2	2	1	2	2	2	1	2	2	2	2	2	2	2	2	3	1	2	2	1	3	2	2	2	1	2	2	2	2	1	2	1	1	1	2	1	2	1	1	2	2	2	2	1	2	1	1	2	1	2	2	2	2	2	2	2	2	1	1	1	1	2	1	2	2	1	1	2	1	2	2	2	2	2	2	1	1	1	2	1	2	1	2	1	2	2	2	3	1	1	2	2	2	1	1	2	2	2	2	2	2	2	1	2	2	2	2	2	2	1	1	1	3	2	1	2	2	1	2	2	2	1	1	2	2	2	1	1	2	1	2	1	2	2	2	1	1	1	2	2	2	1	2	2	2	1	1	1	1	1	2	1	1	2	2	2	3	2	1	2	2	1	2	1	1	1	1	2	2	2	2	1	2	1	1	2	2	1	2	2	1	2	2	2	2	1	2	2	2	2	3	2	2	2	2	2	1	2	2	3	2	5	2	2	1	2	2	2	2	2	2	2	2	2	1	1	2	3	2	3	2	2	2	3	2	1	9	2	2	1	2	2	2	1	2	1	2	2	1	2	2	3	1	3	2	2	2	1	1	2	1	3	3	2	2	1	1	1	2	2	2	2	2	1	2	1	1	2	2	2	2	4	1	2	2	1	1	2	2	1	1	1	2	2	1	2	1	1	1	2	1	1	2	2	2	2	2	3	1	1	2	2	2	2	2	3	5	1	2	2	2	1	1	1	1	2	1	1	2	1	2	2	3	2	2	2	1	1	3	2	1	2	2	1	2	2	2	2	2	2	1
BLCA	TCGA-ZF-AA4W-01	5	2	1	2	2	2	2	1	1	2	1	2	1	2	2	2	1	1	2	3	1	1	2	1	3	2	1	2	2	1	2	2	2	1	2	2	2	2	1	1	2	1	1	2	2	2	2	1	2	1	1	2	2	2	2	2	1	2	2	2	2	1	1	2	1	2	1	2	2	2	2	2	2	2	1	2	2	2	2	1	1	1	2	2	1	2	2	1	1	1	2	1	1	3	2	2	2	1	1	1	2	2	1	2	1	2	2	2	1	2	2	2	2	3	1	1	3	2	1	2	2	1	2	1	2	1	1	2	2	2	1	1	2	2	2	1	2	2	1	2	1	1	2	2	1	1	2	2	2	1	1	1	2	1	2	1	1	2	2	2	3	2	1	2	2	1	2	1	2	1	1	2	2	2	2	1	2	2	1	1	2	2	2	1	2	2	1	2	2	3	2	2	2	2	3	2	2	2	2	2	1	2	2	3	2	4	2	1	1	2	3	2	2	2	2	2	2	1	1	2	2	2	1	3	2	2	2	2	9	3	6	2	2	1	1	2	2	1	2	1	2	2	1	2	2	2	1	2	2	1	2	2	2	2	1	4	3	2	3	2	3	2	2	2	2	2	2	1	2	2	2	1	2	2	2	4	1	2	1	2	2	1	2	2	1	2	2	2	1	2	1	2	1	2	1	1	2	2	2	2	4	3	1	2	2	2	2	2	2	3	5	1	1	2	2	1	1	2	1	2	1	1	2	1	2	2	2	2	2	2	2	1	3	1	1	2	2	2	2	2	2	2	2	2	1
BLCA	TCGA-ZF-AA4X-01	2	1	1	1	2	1	1	1	2	1	1	1	1	1	1	1	1	1	1	1	2	2	1	2	1	1	2	1	2	1	1	1	1	1	2	1	1	2	1	2	1	2	2	1	1	1	1	2	1	1	2	2	1	1	1	1	1	1	2	1	1	2	2	1	2	1	1	2	1	1	3	1	1	1	1	1	1	1	1	2	2	2	1	2	1	1	1	2	2	1	1	2	1	3	1	1	1	1	1	1	1	1	2	1	1	1	1	1	2	1	1	1	1	3	3	2	2	1	2	1	2	2	1	1	1	2	2	2	1	1	2	2	1	2	1	2	1	1	1	1	2	1	1	1	1	1	1	1	1	2	2	2	1	2	1	2	1	1	2	1	1	1	2	1	1	1	1	2	1	2	2	1	1	1	1	1	2	2	2	2	1	1	1	2	1	1	2	1	2	2	1	1	1	1	1	1	1	1	1	1	2	1	2	2	1	3	1	2	2	1	2	2	2	1	1	2	1	1	2	2	1	1	1	1	1	1	1	2	2	3	5	2	1	1	1	1	1	1	1	2	1	1	1	1	1	1	2	1	1	2	1	1	1	1	2	2	1	1	2	2	1	1	1	1	1	1	1	2	1	1	1	2	1	1	2	3	2	1	1	1	1	1	2	1	1	2	1	1	1	1	2	2	2	1	1	1	2	2	1	1	1	1	2	1	1	1	1	1	1	1	4	1	2	1	1	2	2	1	2	1	2	2	1	2	1	1	1	1	1	2	2	2	1	1	2	1	1	1	2	1	1	1	1	1	1
BLCA	TCGA-ZF-AA51-01	2	1	2	1	2	1	1	1	1	1	1	1	1	2	2	1	1	1	1	1	1	1	2	2	2	2	2	2	2	1	1	1	1	2	1	1	1	1	1	2	1	2	2	1	2	1	2	2	1	1	2	1	3	1	1	1	2	1	2	2	2	1	1	1	2	1	1	2	1	1	1	1	1	2	2	1	1	1	1	2	2	1	1	1	1	1	1	2	2	2	2	2	2	1	2	1	1	2	2	1	1	1	1	1	1	1	1	1	1	1	1	1	1	1	2	1	2	2	2	1	1	2	1	2	1	1	1	1	1	1	1	2	1	1	1	1	1	2	1	1	1	2	1	2	1	1	1	1	2	1	1	1	1	1	1	1	1	1	1	1	1	1	1	2	1	1	2	2	1	2	2	1	1	1	1	2	2	2	2	2	1	1	1	1	1	1	2	1	1	3	1	1	1	1	1	1	1	1	1	1	2	1	2	4	2	1	1	1	1	1	1	1	2	1	2	2	1	1	2	1	2	1	1	1	2	1	2	1	4	1	4	1	1	2	2	2	1	1	1	2	2	1	2	1	2	1	2	1	1	2	1	2	2	1	1	2	1	1	2	1	2	1	1	1	2	1	1	2	1	1	1	1	1	1	1	3	2	2	2	1	1	1	2	1	2	2	1	1	1	1	2	1	2	2	2	1	1	2	1	1	1	1	1	1	1	1	1	1	1	2	3	1	2	1	1	1	2	1	2	1	1	1	2	2	1	1	2	2	1	2	1	1	3	2	2	1	1	1	1	1	1	1	1	2	1
BLCA	TCGA-ZF-AA52-01	1	2	2	2	2	2	2	1	1	2	1	2	2	2	2	2	2	1	1	2	2	2	2	2	2	1	2	1	2	1	2	2	2	1	3	2	2	1	1	1	2	1	2	2	2	2	2	1	2	2	1	2	1	2	1	1	1	2	1	2	2	1	1	2	1	2	2	1	2	1	3	1	2	2	2	2	2	1	2	2	1	1	1	1	2	2	2	1	3	1	2	3	1	3	2	1	2	2	2	1	2	2	2	2	1	2	2	2	2	2	2	1	2	1	2	1	1	2	2	1	1	1	2	2	2	2	2	2	2	2	1	1	1	1	2	1	2	2	1	2	1	1	2	2	1	1	2	2	2	1	1	1	1	1	2	1	2	2	2	1	3	1	1	2	2	1	2	2	1	2	3	2	2	2	1	2	2	2	1	1	2	2	2	2	2	2	1	1	2	3	1	2	1	2	3	1	1	2	2	2	1	1	2	1	2	1	1	2	1	1	2	2	2	1	2	2	2	1	1	1	2	1	2	3	2	1	3	3	9	3	4	2	2	2	2	2	2	1	2	1	2	2	2	2	2	3	1	3	2	2	2	1	2	1	2	3	3	2	3	2	3	1	2	1	2	2	2	2	2	1	1	1	2	2	2	3	1	2	2	2	3	1	2	2	2	1	2	2	2	2	2	1	1	2	2	2	2	1	1	1	1	3	1	1	2	2	1	1	2	3	5	1	2	2	1	1	1	1	1	2	1	1	2	1	2	2	3	2	1	2	1	1	1	2	2	2	2	1	2	1	1	1	2	2	2
BLCA	TCGA-ZF-AA53-01	5	2	2	2	1	2	2	1	1	2	1	2	2	2	2	2	1	1	1	3	1	1	2	1	2	1	1	2	1	1	2	2	2	1	3	2	2	1	1	1	2	1	1	2	1	2	2	1	2	1	1	1	2	2	2	2	1	2	2	2	2	1	1	1	1	2	1	1	2	2	2	2	2	2	2	2	2	2	2	1	1	1	1	2	2	2	2	1	1	2	2	2	1	1	2	2	2	2	2	1	2	2	1	2	1	2	2	2	1	2	2	2	2	4	4	1	1	2	1	2	1	1	2	2	1	1	1	2	2	2	1	1	2	2	2	1	2	2	2	2	1	2	2	2	2	1	2	2	2	1	1	1	1	1	3	1	1	2	2	1	3	2	1	2	2	2	1	1	2	1	1	2	2	2	2	1	1	1	1	1	2	2	2	1	2	2	1	2	2	1	1	2	2	2	3	2	1	2	2	2	1	2	1	1	2	5	2	2	1	2	3	2	2	2	1	2	2	1	1	1	2	2	1	3	2	2	2	3	6	2	3	2	2	1	1	2	2	1	2	1	2	2	2	2	2	3	1	3	2	1	2	2	2	1	1	4	2	2	2	1	1	2	2	2	2	2	2	1	2	2	2	1	2	2	2	4	1	2	2	1	2	2	2	1	1	1	2	2	1	2	1	2	2	2	1	2	1	2	2	2	3	2	1	2	2	2	2	2	2	3	5	1	1	2	2	1	1	2	1	2	1	2	2	1	2	2	2	2	2	1	1	1	3	2	1	2	2	2	2	1	2	2	2	2	1
BLCA	TCGA-ZF-AA54-01	3	2	2	2	2	2	2	1	1	2	2	2	2	2	2	2	2	1	2	3	1	1	2	2	3	1	2	2	1	2	2	2	2	1	3	2	2	1	2	1	2	1	1	2	2	2	2	1	2	2	1	2	1	2	2	2	2	2	1	1	1	1	1	2	1	2	1	1	2	2	2	2	2	2	2	2	2	2	2	3	1	1	1	2	2	2	2	1	1	1	2	2	1	3	2	2	2	1	1	1	2	2	2	2	2	2	2	2	2	2	2	2	2	4	4	1	1	1	1	2	2	1	2	1	2	1	2	1	2	2	1	1	2	1	2	1	2	2	2	2	1	1	2	2	2	1	2	2	1	1	1	1	1	1	3	1	1	2	2	2	3	2	1	2	2	2	1	2	1	1	3	2	2	2	2	2	1	1	1	1	2	2	2	2	2	2	1	2	2	3	1	2	2	2	3	2	2	2	2	2	1	2	1	1	2	4	2	2	1	2	2	2	2	1	1	2	2	2	2	1	2	3	2	3	2	2	2	3	10	1	9	1	2	2	1	2	2	1	2	1	2	2	2	2	2	3	1	3	2	1	2	2	1	1	1	4	3	2	2	3	2	2	2	2	2	2	2	1	2	2	2	2	2	2	2	4	1	2	2	2	3	2	2	2	1	1	2	2	1	2	1	1	1	2	2	2	2	2	2	2	3	3	1	2	2	2	2	2	2	3	3	2	2	2	2	1	1	2	1	2	1	1	2	1	2	2	1	1	2	1	1	1	1	1	1	2	2	2	2	2	2	2	2	2	1
BLCA	TCGA-ZF-AA56-01	1	1	1	2	1	2	1	1	1	2	1	2	1	2	2	2	1	1	1	2	1	1	2	1	2	1	1	1	2	1	2	2	2	1	1	2	2	1	3	2	2	1	1	2	1	2	2	1	1	1	1	1	1	1	2	1	1	2	1	2	2	1	1	1	1	2	1	2	1	2	2	1	2	1	1	1	1	1	1	1	2	2	2	1	1	2	2	1	1	2	2	1	2	1	2	2	2	2	2	2	1	1	2	1	1	1	1	1	2	2	2	1	2	4	2	1	3	2	2	1	1	1	1	2	1	1	1	2	2	2	2	2	2	1	2	1	2	2	1	1	1	1	1	2	1	2	1	2	1	1	1	1	2	1	3	1	1	1	1	2	1	2	1	2	1	2	1	2	1	2	2	2	1	2	1	1	1	1	2	2	2	2	1	1	2	2	1	2	1	5	2	1	2	2	2	2	1	1	1	2	2	2	1	5	2	1	1	2	1	2	3	2	2	2	2	2	2	1	2	1	1	2	1	2	2	1	2	2	3	3	6	1	2	1	1	2	1	1	1	2	2	2	2	2	2	2	2	2	2	1	1	1	1	2	1	2	1	2	2	1	2	1	1	1	1	2	1	1	1	2	2	1	1	1	1	4	2	2	1	1	2	1	1	1	2	1	2	2	1	1	1	2	2	2	1	1	1	2	2	2	4	1	1	1	1	1	1	1	2	1	5	2	1	2	1	1	1	1	1	1	1	2	2	1	1	1	2	1	1	2	1	1	2	1	1	1	1	1	2	1	1	1	1	2	1
BLCA	TCGA-ZF-AA58-01	5	1	2	2	2	2	2	1	1	2	2	2	2	2	2	2	2	1	1	3	1	1	2	2	3	2	2	2	1	2	2	2	2	1	2	2	2	1	2	1	2	1	1	2	2	2	2	1	2	2	1	2	1	2	2	2	2	2	2	1	1	1	1	2	1	2	1	1	2	2	1	1	2	2	1	2	2	2	2	3	1	1	1	2	2	2	2	1	1	1	2	3	1	3	2	2	2	1	1	1	2	2	2	2	2	2	2	2	2	2	2	2	2	4	1	1	1	2	1	2	1	1	2	2	2	1	1	1	2	2	1	1	2	1	2	1	2	2	2	2	1	1	2	2	1	2	2	2	1	1	1	1	2	1	3	1	1	2	2	2	3	2	1	2	2	2	1	2	2	1	3	2	2	2	2	2	1	1	1	1	2	2	2	2	2	2	1	2	2	4	1	2	2	2	3	2	2	2	2	2	1	2	1	4	2	1	2	2	1	1	2	2	2	1	1	2	2	2	1	1	2	3	2	3	2	2	2	3	8	1	9	2	2	2	1	2	2	1	2	1	2	2	2	2	2	3	1	3	2	1	2	2	1	1	1	3	3	2	1	3	1	2	2	2	2	2	2	1	2	2	2	2	2	2	2	4	1	2	2	2	3	2	2	2	1	1	2	2	1	2	1	1	1	2	2	2	2	2	2	2	3	3	1	2	2	2	2	2	2	3	5	2	2	2	2	1	1	2	1	1	1	1	2	1	2	2	2	1	2	2	1	1	2	1	1	2	2	2	2	2	2	2	2	2	1
BLCA	TCGA-ZF-AA5H-01	4	1	1	2	2	2	2	1	1	2	1	2	2	2	2	2	2	1	2	3	2	1	2	2	3	1	1	1	1	2	2	2	2	1	2	2	2	1	2	1	2	1	1	2	2	2	2	1	2	2	1	2	1	2	2	2	2	2	2	1	1	1	1	1	1	2	1	2	2	1	2	1	2	2	1	2	2	2	2	3	1	1	1	2	2	2	2	1	1	1	2	1	1	3	2	2	2	1	1	1	2	2	2	2	2	2	2	2	2	2	2	1	2	3	5	1	2	1	1	2	2	1	2	2	1	1	1	2	2	2	1	1	2	1	2	1	2	2	1	2	1	1	2	2	1	2	2	2	1	1	1	1	2	1	3	1	1	2	2	2	2	2	1	2	2	2	1	2	2	1	1	2	2	2	2	2	1	1	1	1	2	2	2	2	2	2	1	2	2	2	2	2	2	2	3	2	2	2	2	2	1	2	1	3	2	1	2	2	1	2	3	2	2	2	1	2	2	2	2	1	2	3	2	3	2	1	2	3	3	1	3	1	2	1	1	2	2	1	2	1	2	2	2	2	2	3	1	3	2	1	2	2	1	2	1	4	1	2	3	3	1	2	2	2	2	2	2	1	2	2	2	2	2	2	2	4	1	2	2	2	2	1	2	2	1	1	2	2	1	2	1	1	1	2	1	2	2	2	2	2	1	3	1	2	2	2	2	2	2	3	3	1	1	2	2	1	1	2	1	2	1	1	2	1	2	2	2	1	2	2	1	1	2	2	1	2	2	2	2	2	2	2	2	2	2
BLCA	TCGA-ZF-AA5N-01	3	1	2	1	1	1	2	1	1	1	1	2	1	2	2	1	1	2	1	2	1	2	2	2	2	2	2	2	2	1	2	2	2	1	3	1	1	1	1	2	1	2	1	1	2	1	2	1	2	2	2	1	2	1	2	1	1	2	2	2	2	1	1	2	2	1	1	2	1	1	2	2	2	2	2	1	2	1	1	2	2	1	2	2	1	1	1	1	1	1	2	2	2	2	2	2	2	2	2	1	1	1	2	1	1	2	1	1	2	2	1	1	2	3	1	1	1	2	1	1	1	1	1	2	1	2	1	1	1	1	2	1	2	2	1	1	2	2	1	2	1	2	1	2	2	1	1	2	2	2	2	2	2	1	2	1	1	1	1	2	2	2	1	2	2	1	2	1	2	1	1	2	1	2	1	1	2	2	2	2	2	2	1	1	2	1	1	1	2	5	1	1	1	2	3	2	2	2	2	1	2	2	2	2	2	4	1	2	1	1	3	2	2	2	2	2	1	1	1	1	2	1	2	3	2	1	2	2	5	1	5	1	2	1	2	1	1	1	1	1	2	1	1	2	2	2	2	2	1	1	1	2	2	1	2	4	1	2	1	1	2	2	1	2	2	1	2	2	1	1	1	1	1	2	2	3	1	2	2	2	2	1	2	1	1	1	2	2	1	2	2	2	2	2	1	1	2	1	2	1	1	3	1	2	2	1	1	1	1	2	3	1	2	2	1	1	2	1	2	2	2	2	2	1	2	1	2	2	1	2	2	1	3	2	1	2	1	1	2	1	2	2	2	2	1
BLCA	TCGA-ZF-AA5P-01	4	1	1	2	2	2	1	1	1	1	1	2	2	2	2	2	1	1	2	3	1	1	2	1	1	2	2	1	2	1	1	1	1	1	3	2	2	2	2	1	1	1	2	2	2	2	2	1	2	2	1	1	1	1	1	1	2	1	1	1	2	1	1	1	1	2	1	1	1	2	2	1	2	2	2	2	2	2	2	1	1	1	1	1	3	1	2	1	3	1	2	2	1	1	1	1	2	1	1	1	2	2	2	1	1	2	2	2	1	2	2	2	2	1	4	1	1	2	1	1	1	1	2	1	1	1	2	2	2	2	1	1	2	1	2	1	2	2	2	2	1	1	2	2	2	2	2	1	1	1	1	1	1	1	3	1	1	1	2	2	3	1	1	2	2	2	2	2	1	2	3	1	2	1	1	2	1	1	1	1	1	2	2	2	2	2	1	1	1	4	2	2	1	2	3	1	1	2	2	2	1	1	1	4	2	2	1	1	1	1	1	1	2	1	2	2	2	1	2	1	2	1	1	3	2	2	2	3	3	3	1	2	1	2	1	2	1	1	2	1	2	2	2	2	2	3	1	3	2	2	2	2	2	1	2	3	3	2	3	1	1	1	2	1	1	1	1	2	1	2	2	2	2	2	1	1	1	2	1	1	3	2	2	2	1	1	1	2	1	2	2	1	1	2	2	2	1	2	1	1	3	1	1	1	1	2	1	1	2	3	5	1	2	2	2	1	1	1	1	2	2	1	2	1	2	2	2	1	1	2	1	1	1	1	1	1	2	1	2	1	1	1	2	2	1
BRCA	TCGA-3C-AAAU-01	1	1	1	1	1	1	1	1	1	1	1	1	1	1	1	1	1	1	1	1	1	1	1	1	1	1	1	1	1	1	1	1	1	1	1	1	1	1	1	1	1	1	1	1	1	1	1	1	1	1	1	1	1	1	1	1	1	1	1	1	1	1	1	1	1	1	1	1	1	1	1	1	1	1	1	1	1	1	1	1	1	1	1	1	1	1	1	1	1	1	1	1	1	1	1	1	1	1	1	1	1	1	1	1	1	1	1	1	1	1	1	1	1	1	1	1	1	1	1	1	1	1	1	1	1	1	1	1	1	1	1	1	1	1	1	1	1	1	1	1	1	1	1	1	1	1	1	1	1	1	1	1	1	1	1	1	1	1	1	1	1	1	1	1	1	1	1	1	1	1	1	1	1	1	1	1	1	1	1	1	1	1	1	1	1	1	1	1	1	1	1	1	1	1	1	1	1	1	1	1	1	1	1	1	1	1	1	1	1	1	1	1	1	1	1	1	1	1	1	1	1	1	1	1	1	1	1	1	1	1	1	1	1	1	1	1	1	1	1	1	1	1	1	1	1	1	1	1	1	1	1	1	1	1	1	1	1	1	1	1	1	1	1	1	1	1	1	1	1	1	1	1	1	1	1	1	1	1	1	1	1	1	1	1	1	1	1	1	1	1	1	1	1	1	1	1	1	1	1	1	1	1	1	1	1	1	1	1	1	1	1	1	1	1	1	1	1	1	1	1	1	1	1	1	1	1	1	1	1	1	1	1	1	1	1	1	1	1	1	1	1	1	1	1	1
BRCA	TCGA-3C-AALI-01	1	2	2	2	1	1	1	1	1	2	1	1	1	2	1	1	1	1	2	1	1	2	1	2	2	1	2	1	2	1	1	1	1	1	1	2	1	2	2	1	2	1	2	1	1	1	1	2	1	1	1	1	1	1	2	2	2	1	1	2	2	1	1	2	1	2	2	1	1	1	1	1	1	1	1	1	1	2	2	2	1	1	1	2	2	1	2	1	2	2	1	2	1	2	1	1	2	2	2	2	1	1	1	1	1	1	2	1	1	2	2	1	2	2	2	1	1	2	2	1	1	1	1	2	1	1	2	1	1	1	1	1	2	1	1	2	1	2	1	2	1	1	1	2	1	2	1	1	2	1	2	1	1	1	2	2	2	1	1	2	1	2	2	1	1	2	1	1	1	1	1	2	1	1	1	2	2	1	2	2	1	2	1	2	1	1	2	1	2	1	1	1	2	1	1	2	1	2	2	2	2	1	1	2	1	2	2	1	1	1	2	1	1	1	1	2	1	1	1	2	1	1	1	1	1	1	2	1	1	2	2	2	1	1	2	1	1	1	1	1	2	2	1	1	1	2	2	1	2	1	1	2	2	1	2	2	1	2	2	2	2	2	2	1	1	1	2	1	1	1	2	2	1	1	1	2	1	1	2	1	1	1	2	2	2	1	1	1	2	2	2	1	1	2	1	1	2	2	1	2	2	2	1	2	1	1	2	2	2	2	1	1	1	1	2	1	1	2	1	1	1	1	1	2	1	1	2	2	2	2	1	1	2	1	1	2	1	1	1	2	1	1	1	2	1
BRCA	TCGA-3C-AALJ-01	1	1	1	1	2	1	1	1	1	1	2	1	1	2	1	1	1	1	1	1	1	2	1	1	2	1	2	1	1	2	1	1	1	1	1	1	2	2	1	1	1	1	2	1	1	1	2	2	1	1	1	1	2	2	1	1	1	1	1	2	1	1	1	2	1	1	1	2	1	1	2	1	1	2	2	2	2	1	2	2	1	1	1	2	2	2	2	1	2	2	1	2	2	1	2	2	1	2	2	1	1	1	2	1	1	1	1	1	1	2	2	1	1	2	3	1	2	2	1	1	2	2	1	1	1	1	1	1	1	1	1	1	1	2	1	2	2	3	1	2	2	1	2	1	1	2	1	2	2	1	2	1	1	1	2	2	2	1	2	1	1	3	2	2	2	2	1	1	1	1	1	1	1	1	1	1	1	1	2	2	1	2	1	1	2	2	1	1	2	1	1	1	1	1	2	1	2	3	3	1	1	1	1	2	2	1	2	1	1	1	1	1	1	1	1	2	2	1	1	1	1	1	2	1	2	2	2	1	1	1	1	3	1	1	2	2	1	1	1	1	2	2	1	2	1	1	2	1	1	1	1	1	2	2	2	2	1	2	2	2	1	1	1	1	1	1	2	1	1	1	1	3	1	1	1	2	1	1	3	1	1	2	1	2	3	2	1	2	1	2	1	1	1	2	1	2	2	2	1	2	2	2	1	1	2	2	1	1	2	1	2	2	1	1	3	1	1	2	1	2	2	1	2	1	1	1	2	2	2	2	1	2	2	2	1	2	1	1	2	1	2	2	2	1	1
BRCA	TCGA-3C-AALK-01	2	1	1	1	2	1	1	1	2	1	2	1	1	2	1	1	2	1	1	1	1	2	1	2	1	1	2	1	1	2	2	1	1	1	2	2	1	1	2	1	1	1	2	1	1	1	1	1	1	1	1	1	2	2	1	1	2	1	1	2	1	1	1	3	1	2	1	1	2	1	2	2	1	1	2	2	2	1	2	2	1	1	1	2	2	1	2	1	2	1	2	1	1	2	2	3	1	1	1	1	1	1	1	1	1	1	1	1	1	1	2	2	1	2	2	1	1	1	1	1	2	2	2	3	1	1	1	1	1	1	2	2	2	3	1	2	1	3	1	1	2	1	1	2	2	2	1	1	2	1	2	1	1	1	2	1	2	1	1	1	1	3	1	2	2	2	1	2	1	1	1	1	1	1	1	2	1	1	1	2	2	1	1	1	1	1	1	1	2	2	1	1	1	1	1	2	1	4	4	2	1	1	1	2	2	2	2	1	1	1	2	1	1	1	1	1	2	1	1	1	2	1	2	1	2	2	2	2	1	1	2	1	1	1	2	1	1	2	1	1	2	1	1	1	1	1	2	1	1	2	2	2	2	1	1	1	1	1	3	2	1	1	1	1	1	1	1	1	1	2	1	3	1	1	2	1	2	2	2	1	1	1	1	3	1	1	1	1	1	2	1	2	2	2	1	2	2	1	1	2	2	2	1	3	1	1	1	1	1	1	1	2	2	1	1	2	2	2	1	1	2	2	1	1	1	1	2	2	2	2	1	1	2	2	1	2	1	2	1	2	1	1	1	3	1
BRCA	TCGA-4H-AAAK-01	1	1	2	1	2	1	1	1	2	1	2	1	1	2	1	1	2	1	1	1	1	1	1	2	1	1	2	1	1	2	3	1	1	1	2	2	1	2	1	1	1	1	1	1	1	1	1	1	1	1	1	1	1	2	1	1	2	1	2	2	2	1	1	2	1	2	1	1	2	1	1	1	1	1	2	2	2	1	2	2	1	1	1	1	2	2	2	1	1	2	1	1	1	2	1	2	1	1	1	2	1	1	1	1	1	1	1	1	1	2	2	1	1	1	2	1	1	1	1	1	2	1	2	3	1	2	1	1	1	1	2	1	2	2	1	2	2	3	2	2	1	1	1	2	2	2	1	1	2	1	2	1	1	1	2	1	2	1	1	1	1	1	1	2	2	1	1	2	1	2	1	1	1	1	1	1	1	1	1	2	2	2	1	1	1	1	1	1	2	2	1	1	1	2	1	2	1	4	4	2	1	1	1	1	2	2	1	1	1	1	1	1	1	1	1	1	1	1	1	1	2	1	2	1	2	2	2	2	1	1	2	2	1	1	2	1	1	2	1	2	2	1	1	2	2	1	2	2	1	2	3	1	2	1	3	3	2	1	2	2	2	1	1	1	1	1	2	1	1	2	2	3	2	1	2	1	1	1	2	1	2	1	1	4	1	1	1	1	1	1	1	2	1	1	1	1	2	2	1	2	2	1	1	1	1	1	2	2	1	1	1	2	1	1	2	1	2	1	2	2	1	2	1	1	1	1	2	1	1	1	1	1	2	2	1	2	1	1	1	1	1	1	1	3	2
BRCA	TCGA-5L-AAT0-01	1	1	2	1	2	1	1	1	2	1	2	1	1	2	2	1	1	1	1	1	1	1	1	2	1	1	1	1	1	2	1	1	1	1	2	2	1	2	1	1	1	1	1	1	1	1	1	1	1	1	1	1	1	2	1	1	2	1	2	2	2	1	1	3	1	2	1	2	1	1	1	1	1	1	2	2	2	1	1	1	1	1	1	2	1	2	2	1	1	2	2	1	1	2	1	2	1	2	1	2	1	1	1	1	1	1	1	1	1	2	2	1	1	3	3	1	1	1	1	1	2	2	2	3	1	1	1	1	1	1	2	1	2	2	1	2	2	3	1	1	1	2	1	1	1	2	1	1	2	1	2	1	1	1	2	1	2	1	1	2	1	3	1	2	2	2	1	2	1	1	1	1	1	1	1	1	1	1	2	2	2	1	1	1	1	2	1	1	2	2	1	1	1	3	1	2	3	4	4	2	1	1	1	2	2	2	3	1	2	1	1	1	1	1	1	1	1	1	2	1	1	1	1	1	2	2	2	2	2	1	2	2	1	2	2	1	1	2	1	2	2	1	1	2	1	2	1	1	1	2	1	1	2	1	3	2	1	1	2	1	1	1	2	1	1	1	1	1	1	2	2	3	2	1	3	1	1	1	3	1	1	1	1	4	1	1	1	1	1	1	1	2	2	1	1	1	1	2	1	2	2	1	1	1	1	2	2	2	1	1	1	2	2	1	2	1	2	2	3	1	2	2	1	1	1	1	2	2	1	1	1	1	2	1	1	2	1	1	1	1	1	1	1	1	2
BRCA	TCGA-5L-AAT1-01	1	2	2	1	2	1	1	1	2	1	2	1	1	2	1	1	2	1	1	1	1	1	2	1	2	2	2	1	2	1	1	1	1	1	2	2	1	2	1	1	1	1	2	1	1	1	1	1	1	1	1	1	1	2	1	1	1	2	1	1	2	1	1	2	1	2	1	1	2	1	1	1	1	1	2	2	2	1	1	2	1	1	1	2	2	2	2	1	2	2	2	1	1	1	1	1	1	2	1	2	1	1	1	1	1	1	1	1	1	2	2	1	2	2	1	1	1	1	1	1	1	1	2	2	1	1	2	1	1	1	2	1	2	3	1	2	2	3	2	1	1	1	2	1	1	2	1	1	2	1	2	1	1	1	2	1	2	1	1	1	2	3	1	2	2	2	1	1	1	1	1	1	1	1	1	1	1	1	1	2	2	2	1	1	1	2	2	1	2	2	1	1	1	1	1	2	3	4	4	2	1	1	1	2	2	3	3	1	2	1	1	1	1	1	1	1	1	1	1	2	1	1	1	1	2	2	2	1	1	1	2	2	1	2	2	1	1	1	1	2	1	2	2	1	1	2	1	1	1	2	4	2	2	1	2	2	1	2	2	2	3	2	1	1	1	1	2	1	1	1	2	2	1	1	2	2	1	1	4	1	1	3	1	4	3	1	1	1	1	1	1	2	2	1	1	1	2	2	1	2	2	2	1	3	1	1	2	2	1	1	1	2	1	1	2	1	2	2	1	1	1	2	1	1	1	1	2	2	1	2	2	1	2	2	1	2	1	1	1	1	1	1	1	3	1
BRCA	TCGA-5T-A9QA-01	1	2	2	1	1	1	1	1	3	1	2	1	1	1	1	1	1	1	1	1	1	2	1	2	2	1	2	2	1	2	1	1	1	1	1	1	2	2	1	1	1	1	2	1	1	1	1	2	1	1	1	2	1	2	1	1	1	1	2	2	2	1	1	2	1	2	1	1	2	1	1	1	1	1	2	1	1	1	2	1	1	1	1	2	2	1	2	1	2	2	1	2	1	2	1	2	1	2	2	1	1	1	1	1	1	1	1	1	1	2	2	1	1	3	3	1	1	2	2	1	1	2	1	1	1	2	1	1	1	1	1	1	1	2	1	2	1	1	1	2	1	1	1	2	1	2	1	3	2	1	1	2	1	1	2	1	2	1	1	2	1	3	2	2	1	2	1	1	1	1	2	1	1	1	1	2	2	1	1	2	1	1	1	1	1	1	1	1	1	1	1	1	2	3	1	3	2	1	1	1	1	1	1	1	2	2	2	1	3	1	1	1	2	1	1	2	2	1	2	2	1	1	1	1	2	1	2	1	1	1	1	2	1	1	2	1	1	1	1	1	2	2	1	1	1	2	1	1	1	3	3	1	2	2	3	2	2	1	1	1	2	2	1	1	1	1	1	1	1	1	2	3	1	1	4	2	1	1	2	1	1	3	1	4	2	1	1	1	1	2	1	2	2	2	1	1	1	2	1	2	1	1	1	2	1	1	1	1	2	2	2	2	1	1	2	1	1	2	1	1	2	1	1	1	1	1	2	2	2	1	1	1	2	1	1	1	1	1	1	2	1	1	1	2	1
BRCA	TCGA-A1-A0SB-01	1	1	2	1	1	2	2	1	4	1	1	2	1	1	1	2	3	1	2	1	2	1	2	2	2	2	3	1	1	1	3	2	2	1	1	2	1	1	1	1	1	1	1	2	2	1	1	1	2	1	2	3	1	2	1	1	2	1	1	2	2	2	2	3	2	1	1	2	1	1	1	1	2	2	2	2	2	1	3	1	2	2	2	1	2	2	1	2	1	2	1	1	1	1	1	1	2	2	2	2	1	1	1	2	1	2	1	1	1	3	1	2	2	1	1	2	2	1	2	2	1	1	2	2	2	2	1	1	1	1	2	1	1	1	1	1	2	3	2	2	1	2	1	2	1	2	2	2	1	1	1	2	2	1	3	2	1	2	2	2	2	1	1	2	1	1	1	1	1	1	2	1	2	1	1	2	1	2	1	1	2	2	2	2	1	2	1	1	1	2	2	2	2	2	1	1	1	2	2	2	2	2	1	1	2	2	1	1	3	2	1	1	2	1	2	2	2	1	2	1	2	2	1	2	2	2	1	2	1	2	1	2	1	2	1	2	2	2	2	2	2	1	2	2	2	2	2	2	1	3	2	2	1	1	3	1	2	2	3	1	3	2	2	1	1	2	2	2	2	1	2	1	2	2	1	2	1	1	4	1	2	1	2	4	3	1	2	1	2	2	1	2	1	1	1	1	1	1	2	1	2	2	1	1	2	1	2	2	2	2	1	1	1	2	4	2	2	2	3	1	1	2	1	1	2	2	1	1	1	2	2	1	1	2	1	1	1	2	1	2	2	1	2	2	1
BRCA	TCGA-A1-A0SD-01	1	1	2	1	2	1	1	1	4	1	1	1	1	2	2	1	2	1	1	1	1	2	1	1	2	1	1	2	1	1	2	1	1	1	2	2	1	1	2	1	1	1	1	1	1	1	2	2	1	1	2	1	1	2	1	1	2	1	2	1	1	2	2	2	1	2	1	2	1	1	1	1	1	1	1	2	2	1	3	2	1	1	1	2	1	1	2	2	1	2	2	1	2	2	1	2	1	2	2	1	1	1	2	1	1	1	2	1	1	1	1	2	2	3	3	2	2	1	1	1	2	2	2	3	3	1	1	1	1	2	2	2	2	1	1	1	1	1	1	2	1	2	1	2	2	1	1	2	1	1	2	1	2	1	3	1	1	1	2	1	2	1	1	2	2	1	1	2	1	2	1	1	1	1	1	1	1	1	1	1	2	2	1	1	1	1	2	1	1	2	1	1	1	3	2	1	3	1	1	2	1	2	2	2	2	3	1	2	2	2	1	1	2	1	1	1	2	1	1	1	2	1	2	1	2	2	1	2	1	1	1	2	1	2	1	1	1	2	1	2	1	2	2	2	2	1	1	2	1	1	2	1	1	1	1	3	2	1	2	2	2	2	1	1	1	1	1	2	1	2	2	1	2	1	1	1	2	1	4	1	2	2	1	4	3	2	2	1	1	1	1	2	1	1	1	2	2	2	2	1	1	2	1	1	1	1	2	2	1	1	1	1	2	1	3	1	2	1	2	2	2	2	1	1	1	1	1	1	1	1	1	1	1	1	1	2	1	1	1	1	2	1	1	3	2
BRCA	TCGA-A1-A0SE-01	1	1	1	1	2	1	1	1	4	1	2	1	1	2	2	1	2	1	1	1	1	2	1	2	1	2	2	1	1	2	2	1	1	1	2	1	1	1	1	1	1	1	1	1	1	1	1	1	1	1	2	1	1	2	1	1	2	1	1	1	1	1	2	2	1	2	1	2	1	1	1	1	1	2	2	2	1	1	2	1	1	1	1	1	2	2	1	1	1	2	2	1	1	2	1	1	2	1	1	1	1	1	2	1	1	1	2	1	2	2	1	2	1	3	3	2	1	1	1	1	2	2	2	3	1	1	1	1	1	2	2	1	1	2	1	1	1	3	1	1	1	2	1	1	2	1	1	1	1	1	2	1	2	1	3	1	1	1	1	1	2	1	1	2	2	1	1	2	1	2	1	1	1	1	1	1	1	1	1	1	2	2	1	1	2	1	1	1	1	2	1	1	1	3	1	1	1	1	1	2	1	1	2	1	2	2	3	1	2	2	1	1	1	1	1	1	2	1	1	1	2	1	1	1	2	2	1	2	1	1	2	1	1	2	1	1	1	2	1	1	1	1	1	1	1	1	2	1	1	1	1	1	1	1	3	3	2	1	2	1	2	1	1	1	1	1	1	2	1	2	2	1	1	1	1	1	1	1	1	1	2	1	1	4	1	1	2	1	1	1	1	2	1	1	1	1	2	1	2	1	2	2	1	3	1	1	2	1	1	1	1	2	1	1	1	1	2	1	2	1	2	2	1	1	1	1	1	1	1	1	1	1	1	1	1	2	1	2	1	1	2	2	1	3	1
BRCA	TCGA-A1-A0SF-01	1	1	2	1	2	1	1	1	2	1	2	1	1	2	1	1	3	1	1	1	1	2	1	2	1	1	2	2	1	2	2	1	1	1	2	2	1	2	1	1	1	1	1	1	1	1	1	1	1	1	1	1	1	2	1	1	2	1	1	2	2	1	1	3	1	2	1	2	1	1	1	1	1	1	2	2	2	1	1	1	1	1	1	3	2	2	1	1	1	2	1	1	2	2	1	2	1	1	1	2	1	1	1	1	1	1	1	1	1	2	2	2	1	3	3	1	2	1	1	1	2	2	2	2	3	1	1	1	1	2	2	1	2	3	1	1	2	3	2	2	1	2	1	1	1	2	1	1	2	1	1	2	1	1	3	1	2	1	2	1	1	1	1	2	2	2	1	2	1	2	1	1	1	1	1	2	1	1	2	1	2	2	1	1	2	1	2	1	2	1	1	1	1	3	2	1	1	5	5	2	1	1	1	1	2	2	1	1	2	2	1	1	1	1	1	1	2	1	1	1	2	2	2	2	2	2	2	2	2	1	1	3	1	1	2	1	1	1	1	2	1	1	1	1	1	1	1	1	1	2	2	1	2	1	3	2	2	1	1	1	1	2	1	1	1	1	1	1	1	2	2	3	1	1	1	1	1	1	1	1	2	2	1	3	1	2	2	1	1	1	1	2	1	1	1	1	1	2	2	1	2	1	1	3	1	1	1	2	1	1	1	2	1	1	2	1	2	2	1	1	2	2	2	1	1	1	2	2	1	1	1	1	2	2	1	2	1	1	1	1	2	2	1	1	1
BRCA	TCGA-A1-A0SG-01	1	1	1	1	2	1	1	1	2	1	2	1	1	2	1	1	2	1	1	1	1	2	1	2	2	1	2	1	2	2	2	1	1	1	2	2	2	2	1	1	1	1	1	1	1	1	1	1	1	1	1	1	1	2	1	1	2	1	1	1	2	1	1	3	1	2	1	2	1	1	1	2	1	2	2	2	1	1	1	2	1	1	1	3	2	2	2	1	1	1	1	1	1	2	1	2	1	2	2	1	1	1	2	1	1	1	1	1	2	2	2	2	1	1	2	1	1	1	1	1	2	2	2	3	1	1	1	1	1	1	2	1	2	2	1	1	2	3	1	2	1	2	1	1	2	2	1	1	2	1	2	1	2	1	2	1	2	1	1	2	2	3	1	2	2	2	1	1	1	1	1	1	1	1	1	1	1	1	1	2	2	2	1	1	1	1	2	1	2	2	1	1	1	1	1	1	1	4	4	2	1	1	1	1	2	3	2	1	2	1	1	1	1	1	1	1	2	1	2	2	2	1	2	1	2	2	1	1	2	1	2	1	1	1	2	1	1	2	1	2	1	1	1	1	1	1	1	2	1	1	3	1	1	1	1	3	1	1	2	2	1	1	1	1	1	1	1	1	1	2	1	3	1	1	1	1	1	1	4	1	1	3	1	5	2	1	1	1	1	1	1	1	1	1	1	1	2	1	1	1	1	2	1	3	1	1	2	2	1	1	1	2	1	2	1	1	2	2	1	1	1	2	1	1	1	1	1	2	1	1	2	1	1	1	1	2	1	1	1	1	2	1	1	3	1
BRCA	TCGA-A1-A0SH-01	1	2	1	1	2	1	1	1	4	1	2	1	1	2	1	1	2	1	1	1	1	1	1	2	1	2	1	1	1	2	2	1	1	1	2	2	1	1	2	1	1	1	1	1	1	1	1	1	1	1	2	1	1	2	1	1	2	1	1	1	1	2	2	2	1	2	1	1	2	1	1	2	1	2	1	2	2	1	1	2	1	1	1	1	2	1	1	1	1	2	1	1	1	2	1	2	1	2	1	2	1	1	2	1	1	1	1	1	1	3	1	1	2	3	3	2	1	1	1	1	2	2	2	3	1	1	1	1	1	1	2	1	2	1	1	1	1	2	1	1	1	2	1	2	2	1	1	1	1	1	2	1	2	1	2	1	1	1	1	1	1	1	1	2	2	1	1	2	1	2	1	1	1	1	1	1	1	1	1	2	2	2	1	1	1	2	2	1	1	2	1	1	1	3	1	1	1	2	2	2	1	2	2	1	2	3	3	1	2	2	1	1	1	1	1	1	1	1	1	1	2	1	2	1	2	2	1	2	1	1	2	3	1	2	1	1	1	2	1	1	1	1	1	1	2	1	2	2	1	2	4	1	1	1	3	3	2	2	2	2	3	2	1	1	1	1	2	2	1	2	2	3	2	1	2	1	1	1	2	1	2	3	1	4	2	1	1	1	1	1	1	2	2	1	1	1	2	1	2	1	2	2	1	3	1	1	2	1	1	2	1	2	2	2	1	2	2	2	2	1	1	2	1	1	1	1	1	1	1	1	1	1	1	2	1	2	1	1	1	1	1	1	1	3	1
BRCA	TCGA-A1-A0SI-01	1	1	1	1	2	1	1	1	4	1	1	1	1	2	1	1	2	1	1	1	1	1	2	2	2	2	1	1	2	1	3	1	1	1	2	2	2	2	2	1	1	1	1	1	2	1	1	1	1	1	2	1	2	2	2	2	2	1	1	1	1	2	2	2	1	2	1	1	1	1	1	2	1	1	2	2	1	1	1	2	2	2	1	2	2	1	2	1	1	1	1	1	1	2	1	1	2	2	2	2	1	1	2	1	1	1	1	1	1	3	2	1	2	2	1	2	1	1	1	1	1	1	2	2	1	1	2	1	1	1	2	2	2	1	1	2	1	2	2	1	1	1	1	2	1	1	1	1	1	1	2	1	2	1	2	2	1	1	1	1	2	2	1	2	1	1	1	2	1	2	1	1	1	1	1	2	2	1	1	2	2	2	1	1	2	2	2	1	2	2	1	1	1	1	1	2	3	2	2	2	2	2	1	2	2	3	1	2	2	2	2	1	2	1	1	1	1	1	1	1	1	1	1	1	2	2	1	1	1	1	2	3	1	2	1	1	1	2	1	2	1	2	2	2	2	1	2	1	1	3	4	1	1	1	1	3	2	2	2	2	2	2	1	1	1	1	1	2	1	2	2	3	2	1	1	1	2	1	4	1	2	3	1	2	2	1	2	1	1	2	1	2	1	1	2	1	2	2	3	1	2	2	1	3	1	1	2	1	2	2	1	1	2	2	3	2	2	2	3	1	1	2	1	1	1	1	1	1	1	1	1	1	1	2	1	2	1	1	1	1	3	1	1	3	1
BRCA	TCGA-A1-A0SJ-01	2	1	1	1	1	1	2	1	4	1	2	1	1	1	1	1	3	1	1	1	2	2	1	2	1	1	2	2	1	2	1	1	1	2	1	2	1	1	2	1	1	1	1	1	3	1	2	1	1	1	2	1	1	2	1	1	2	2	1	1	1	2	1	4	1	2	1	2	1	1	2	1	1	2	1	2	2	1	2	2	1	1	1	2	2	2	1	2	1	1	1	1	2	2	2	3	1	1	1	1	1	1	2	1	1	1	2	1	2	1	1	2	2	2	1	2	2	1	1	1	1	2	2	1	3	1	1	2	1	2	2	1	2	2	1	1	1	1	1	2	2	1	1	2	2	1	1	2	1	1	2	1	1	2	1	1	1	1	2	1	2	1	1	2	1	2	1	2	1	2	1	1	1	1	1	1	2	1	1	1	2	2	1	1	1	1	1	1	1	2	1	1	1	2	2	1	2	5	5	1	1	1	1	2	2	3	1	1	1	2	2	1	2	1	1	2	2	1	1	1	2	1	1	2	2	1	1	2	1	1	1	1	1	1	1	1	1	2	1	2	1	1	2	1	2	1	2	2	1	1	2	1	1	1	3	4	2	1	3	2	2	1	1	1	1	1	2	2	1	2	2	1	1	1	2	1	2	2	3	1	2	2	1	4	1	2	2	1	2	1	1	2	2	1	1	2	2	1	2	1	1	1	1	1	1	2	2	2	1	1	2	2	2	1	1	1	2	1	3	1	2	2	2	1	1	1	2	1	1	1	1	1	2	1	1	1	1	2	1	2	2	2	1	3	2
BRCA	TCGA-A1-A0SK-01	1	2	1	2	1	2	2	2	3	2	1	2	1	1	1	2	3	1	2	1	2	1	2	1	2	2	1	1	2	2	3	2	2	1	1	1	1	1	1	2	2	2	2	2	2	2	2	2	2	2	2	3	1	1	2	2	1	1	2	2	1	2	2	1	2	1	2	1	2	2	1	1	2	1	1	1	1	2	3	1	2	2	2	4	2	1	1	1	2	1	1	1	1	1	1	1	2	2	2	1	2	2	2	2	1	2	1	2	1	3	2	2	2	1	2	2	1	2	2	2	1	1	1	1	2	2	1	2	2	3	1	1	1	2	2	1	2	3	1	2	1	2	1	2	1	2	2	3	1	2	1	2	2	1	4	2	1	2	2	2	2	2	2	1	1	1	2	1	1	2	2	2	2	2	2	2	2	2	1	3	3	1	2	2	1	2	1	2	1	2	2	2	2	2	1	3	3	2	2	1	2	3	2	1	1	4	1	1	3	2	2	2	2	2	2	1	2	1	2	2	1	1	1	2	1	1	2	1	1	2	2	2	2	1	1	1	2	1	2	1	2	3	1	2	2	2	2	2	2	2	4	2	2	1	3	3	2	1	4	1	2	1	1	2	2	2	2	3	2	1	2	1	1	2	5	2	1	1	5	2	2	1	2	1	3	1	1	2	2	2	2	2	1	2	2	1	1	2	3	1	2	2	2	2	2	2	2	2	2	2	2	1	2	1	4	2	3	2	3	2	1	1	1	2	2	2	1	1	3	2	2	2	1	2	2	1	1	3	2	2	3	1	1	2	2
BRCA	TCGA-A1-A0SM-01	1	2	1	2	2	1	1	1	2	1	1	1	1	2	1	1	2	1	1	1	1	1	1	1	2	1	2	1	1	2	2	1	1	1	2	2	1	1	2	1	1	1	2	1	1	1	1	2	1	2	2	1	1	2	1	1	1	1	2	1	1	2	2	2	1	2	1	1	2	1	1	2	1	1	1	2	1	2	2	2	1	1	2	2	2	2	1	1	2	2	1	1	1	2	1	1	2	2	2	1	1	1	1	1	1	1	1	1	1	1	2	1	2	3	1	2	1	1	1	1	2	2	2	3	1	1	1	1	1	1	2	2	2	1	1	2	1	1	2	2	1	1	1	2	1	1	1	1	1	1	2	1	2	1	1	1	1	1	1	1	1	1	1	2	1	1	1	2	1	2	1	1	1	1	1	2	2	1	1	2	1	1	1	1	1	1	2	1	2	2	1	1	2	1	1	2	1	4	4	2	1	2	2	2	2	3	1	1	3	1	1	1	2	1	1	1	1	1	1	1	1	1	1	2	2	2	1	1	1	1	2	1	1	1	1	1	1	2	1	1	1	2	1	1	1	1	2	2	2	3	2	1	2	1	1	1	2	2	4	2	2	2	2	1	1	1	1	2	1	2	2	3	1	1	2	1	2	1	2	1	2	1	2	4	2	1	2	1	1	2	1	2	1	1	1	1	2	1	2	1	2	2	1	3	1	1	2	1	1	2	1	1	1	2	1	2	2	2	3	1	1	2	1	1	1	1	1	2	1	1	1	1	1	1	1	2	1	2	1	1	3	1	1	3	1
BRCA	TCGA-A1-A0SN-01	1	1	2	1	2	1	1	1	1	1	1	1	1	2	1	1	2	1	1	1	2	1	2	2	2	1	2	1	1	1	2	1	1	1	1	2	1	2	1	1	1	1	1	1	1	1	1	2	1	1	2	1	1	2	1	1	2	1	2	1	1	2	2	3	1	2	1	1	1	1	1	1	1	1	1	2	1	1	2	2	1	1	1	1	2	1	2	1	1	2	1	1	1	2	1	2	1	2	2	1	1	1	1	1	1	1	2	1	1	2	1	2	1	4	2	2	1	1	1	1	1	2	1	3	3	1	1	1	1	1	2	1	2	1	1	2	1	1	2	1	1	1	1	2	1	1	1	1	1	1	2	1	2	1	1	1	1	1	1	1	2	2	1	2	1	2	1	2	1	2	1	1	1	1	1	2	2	2	1	2	1	1	1	1	1	1	1	1	2	1	2	1	1	2	1	2	1	1	1	2	1	1	1	2	2	2	1	1	2	2	1	1	2	1	2	2	2	1	1	1	1	1	1	1	2	2	1	1	1	1	2	4	1	2	1	1	1	2	1	2	1	2	1	2	2	1	2	2	1	3	1	1	1	1	1	1	2	2	1	2	3	1	2	1	1	1	1	2	1	2	1	3	1	1	3	1	1	1	3	2	2	1	1	4	3	1	1	1	2	1	1	1	1	1	1	1	2	2	3	1	2	1	1	3	1	1	2	2	2	2	1	1	1	2	1	1	1	1	3	1	1	2	1	1	1	1	2	1	1	2	1	1	2	2	1	2	1	1	1	2	1	1	1	3	2
BRCA	TCGA-A1-A0SO-01	1	1	1	2	1	2	2	2	1	2	1	2	2	1	1	2	3	1	2	1	1	1	1	2	1	1	3	1	2	1	1	2	2	2	1	2	1	1	2	2	2	2	2	2	2	2	2	2	2	1	1	1	1	1	2	2	2	1	1	2	1	2	1	1	2	1	2	1	1	2	1	1	2	1	1	2	1	2	3	2	2	1	2	4	2	1	1	1	2	2	1	2	1	2	1	1	2	2	2	1	2	2	2	2	1	2	1	2	2	3	2	2	2	1	1	1	1	2	2	2	1	1	2	2	2	2	1	2	2	1	1	1	2	1	2	1	1	2	1	2	1	2	1	2	1	1	2	3	1	1	1	2	2	1	4	2	1	2	2	2	1	2	1	1	1	1	2	1	1	1	2	2	2	2	2	1	2	2	1	3	3	1	2	2	1	2	2	2	3	2	2	2	2	2	1	3	1	2	2	1	2	3	1	2	1	2	1	1	3	2	2	2	2	2	2	2	2	1	2	2	1	1	1	1	1	1	1	1	2	2	2	1	2	2	1	2	2	2	2	1	2	3	1	2	2	2	2	2	2	2	4	1	1	1	3	4	2	1	1	2	2	2	2	2	2	2	1	3	2	2	2	1	3	2	3	2	1	1	5	2	2	1	2	1	3	1	1	2	2	2	2	2	2	2	2	1	2	2	3	1	2	1	2	1	2	2	1	2	2	2	1	1	1	1	4	2	3	2	3	1	1	1	2	2	2	2	1	1	3	2	1	2	1	2	2	1	2	3	1	2	3	3	2	2	1
BRCA	TCGA-A1-A0SP-01	1	1	1	2	1	2	2	2	1	2	1	2	2	1	1	2	3	1	2	1	2	1	2	1	2	2	3	1	2	1	3	2	2	1	3	2	1	1	2	2	2	2	2	2	2	2	2	2	2	2	2	3	1	1	2	2	1	2	2	2	1	2	2	1	2	1	2	1	2	2	1	1	2	2	2	2	1	2	3	1	2	2	1	1	2	3	2	1	2	2	2	1	1	1	1	1	2	2	2	1	2	2	2	2	1	2	1	2	2	3	2	2	2	1	1	1	1	2	2	2	1	1	2	3	2	2	2	2	2	1	2	1	2	1	2	2	2	2	2	2	1	2	2	2	1	2	2	3	2	2	1	2	1	1	4	2	2	2	2	2	2	2	2	1	1	2	2	1	2	1	2	2	2	2	2	1	2	2	1	3	3	1	2	2	1	2	1	2	3	1	2	2	2	2	1	2	1	2	2	1	2	3	1	2	1	4	4	1	3	1	2	2	2	2	2	2	1	1	1	2	1	1	1	2	1	1	2	2	2	2	2	2	2	1	1	2	2	2	2	2	2	3	2	2	2	2	2	2	2	2	1	2	2	2	3	4	2	2	2	1	2	2	2	2	2	2	2	3	2	1	2	4	3	2	4	2	1	1	5	2	2	1	2	1	3	2	2	2	2	1	2	2	2	2	2	1	1	2	3	1	2	1	2	2	2	2	2	2	2	1	1	1	1	2	4	2	3	2	2	1	1	2	2	2	1	2	2	2	3	2	2	2	1	2	2	1	2	3	2	2	3	3	2	2	1
BRCA	TCGA-A1-A0SQ-01	1	1	2	1	1	1	2	1	1	1	1	1	1	2	1	1	3	1	1	1	1	1	1	2	1	1	1	2	1	1	2	1	1	1	2	1	2	1	1	1	1	1	1	1	1	1	1	1	1	1	1	1	1	2	1	1	2	1	1	1	1	2	1	1	1	2	1	1	1	1	1	1	1	1	1	1	1	1	2	1	1	1	1	3	2	1	2	1	1	2	1	1	1	1	1	2	1	1	1	1	1	1	1	1	1	1	2	1	1	2	1	2	2	2	1	1	1	1	1	1	2	2	1	1	3	1	1	1	1	2	2	1	2	1	1	1	1	1	1	2	1	1	1	2	2	1	1	1	1	1	1	2	1	1	1	1	1	1	2	1	1	1	1	2	1	2	1	1	1	2	1	1	1	1	1	2	1	1	1	1	1	2	1	2	1	1	2	1	1	2	1	1	1	1	1	1	1	1	1	2	1	1	1	1	2	2	1	1	1	1	1	1	1	1	1	1	2	1	1	1	1	1	2	1	2	1	1	1	2	1	2	3	1	2	1	1	1	2	1	1	1	1	1	1	1	1	1	1	1	2	4	1	1	1	1	1	2	1	1	1	3	1	1	1	1	1	1	2	1	2	2	3	2	1	1	1	1	1	3	1	2	1	1	6	2	2	1	1	1	2	1	2	1	1	1	1	1	1	1	1	1	2	1	1	1	1	1	2	1	2	1	1	1	2	1	1	2	1	2	1	2	2	1	1	1	1	2	1	1	1	1	1	1	1	1	1	1	1	1	2	2	2	1	1	2
BRCA	TCGA-A2-A04N-01	1	2	1	1	2	1	1	1	4	1	2	1	1	2	1	1	2	1	1	1	1	1	1	2	1	1	2	1	1	2	1	1	1	1	2	1	2	2	1	1	1	1	1	1	1	1	1	1	1	1	1	1	1	2	1	1	2	1	1	2	2	1	1	3	1	2	1	2	1	1	1	1	1	1	1	2	1	1	2	1	1	1	1	2	2	2	1	1	1	1	1	1	1	2	1	2	1	1	1	2	1	1	2	1	1	1	1	1	2	1	2	2	1	1	1	1	1	1	1	1	2	1	2	3	3	1	1	1	1	1	2	1	2	2	1	1	2	3	1	1	1	1	1	1	2	2	1	1	2	1	2	1	2	1	2	1	2	1	1	1	2	1	1	2	2	1	1	2	1	2	1	1	1	1	1	2	1	1	1	2	2	1	1	1	1	1	1	1	1	2	1	1	1	2	1	2	1	5	5	2	1	1	1	1	2	3	2	1	2	2	1	1	1	1	1	1	2	1	1	1	2	1	2	1	2	2	1	1	1	1	2	3	1	1	2	1	1	2	1	2	1	1	1	1	1	1	2	2	1	1	4	1	1	1	1	3	1	1	2	1	1	1	1	1	1	1	1	2	1	2	2	3	2	1	1	1	1	1	2	1	1	3	1	5	1	1	1	1	1	1	1	2	2	1	1	1	2	1	2	1	1	2	1	3	1	1	2	2	1	2	1	2	1	2	1	1	2	2	2	1	2	2	1	1	1	1	1	2	1	1	1	1	1	2	1	2	1	2	1	1	1	1	1	1	1
BRCA	TCGA-A2-A04P-01	1	1	1	2	2	2	2	2	2	2	1	2	2	1	2	2	3	1	2	1	2	1	2	2	1	1	3	1	2	1	3	2	2	1	3	1	2	2	2	2	2	2	2	2	2	2	2	1	2	2	1	3	1	1	2	2	1	2	2	2	2	1	1	1	2	1	2	1	2	2	1	1	2	1	2	2	1	2	3	2	2	2	2	1	1	1	2	1	2	2	2	1	1	1	1	1	2	2	1	1	2	2	1	2	1	2	1	2	2	3	2	2	2	2	2	1	1	2	2	2	1	2	2	1	3	2	2	2	2	3	1	1	2	1	2	2	2	2	1	2	1	2	2	2	1	2	2	3	2	2	1	2	1	1	2	2	2	2	1	2	2	3	2	1	2	2	1	1	2	1	2	2	2	2	2	2	1	1	2	2	3	2	2	2	2	2	2	2	3	1	1	2	2	1	1	2	1	2	2	1	2	3	1	1	1	2	2	1	1	1	1	1	2	1	2	2	2	2	2	2	1	2	1	2	1	1	2	2	1	2	2	4	2	1	2	2	2	2	2	1	2	3	2	2	2	2	1	1	2	1	4	2	2	2	2	2	2	2	2	2	2	2	1	2	2	2	2	1	2	1	1	2	3	2	2	2	1	1	1	2	1	1	2	2	3	2	1	2	2	2	2	1	2	2	2	1	1	2	1	2	2	1	1	3	2	2	2	2	2	2	1	1	1	1	4	2	3	2	1	1	1	1	1	2	2	2	2	2	2	1	1	2	2	1	2	1	2	1	2	2	1	3	2	3	1
BRCA	TCGA-A2-A04Q-01	1	1	1	2	2	2	2	2	2	2	1	2	2	1	2	2	1	1	2	1	2	1	2	2	2	1	3	1	2	1	3	2	2	2	3	2	1	1	2	2	2	2	2	2	2	2	2	2	2	2	1	2	1	1	2	2	2	2	1	2	1	2	1	1	2	1	2	1	2	2	1	1	2	2	2	2	1	2	2	1	2	2	1	1	2	3	2	1	2	2	2	1	1	1	1	1	2	2	2	1	2	2	2	1	1	2	1	2	1	3	2	1	2	2	2	1	1	2	1	2	1	1	2	2	2	1	2	1	2	1	2	1	2	1	2	2	2	2	2	2	1	2	2	2	1	2	2	3	2	2	2	1	1	1	3	2	2	2	1	2	2	2	2	1	1	2	2	1	2	1	1	2	2	2	2	1	1	2	1	2	3	1	2	2	2	2	2	2	2	2	1	2	2	1	1	2	1	5	5	2	2	3	1	2	1	2	4	2	1	1	2	2	2	2	2	2	1	1	2	2	1	2	1	2	1	2	2	2	1	1	2	2	2	1	2	2	2	1	2	2	2	3	2	2	2	1	2	1	2	2	2	2	2	1	2	2	2	2	2	1	2	2	1	2	2	2	2	1	2	1	1	3	3	2	5	2	1	1	4	2	1	1	2	1	3	1	1	1	1	1	2	2	2	2	1	1	1	2	3	1	2	1	2	3	2	2	1	2	2	1	1	1	2	2	4	2	3	2	2	1	1	2	1	2	2	2	2	2	3	2	1	2	2	2	2	1	2	1	2	2	3	3	2	3	1
BRCA	TCGA-A2-A04R-01	1	1	2	1	2	1	1	1	4	1	2	1	1	2	1	1	1	1	1	1	1	1	1	2	2	1	1	1	1	2	1	1	1	1	2	2	1	1	1	1	1	1	1	1	1	1	2	2	1	1	2	1	1	2	1	1	2	1	2	2	1	1	1	2	1	2	1	2	1	1	1	1	1	1	1	2	1	1	1	1	1	1	1	2	2	1	2	1	1	1	1	2	1	2	1	2	1	2	2	1	1	1	2	1	1	1	2	1	1	2	2	2	1	2	1	2	2	2	2	1	1	2	2	3	3	1	1	1	1	2	1	1	1	2	1	1	1	1	2	2	1	2	1	2	2	2	1	1	1	1	2	1	1	1	2	1	1	1	2	1	1	2	2	2	2	2	1	2	1	2	1	1	1	1	1	2	1	1	1	2	1	2	1	1	1	1	1	1	1	1	1	1	1	1	1	1	1	1	1	1	1	1	1	1	2	2	2	1	3	2	2	1	2	1	1	2	2	1	1	1	1	2	1	1	2	2	2	3	2	1	1	1	1	1	1	1	1	2	1	1	2	1	1	1	1	1	2	2	1	3	2	1	2	1	3	3	2	1	1	1	2	1	1	1	1	1	1	2	1	2	2	1	1	1	3	1	1	1	1	2	2	1	1	5	2	1	1	1	2	2	1	2	1	1	1	1	1	1	1	1	2	1	1	1	1	2	1	2	1	2	1	2	2	1	1	1	1	1	3	2	2	1	1	1	1	1	2	2	2	1	1	1	1	1	1	2	1	2	1	2	1	2	1	3	1
BRCA	TCGA-A2-A04T-01	1	1	1	2	1	2	2	2	2	2	1	2	2	1	2	2	1	1	2	1	2	1	2	1	2	1	3	1	2	1	3	2	2	2	3	2	1	1	1	2	2	2	2	2	2	2	2	2	2	1	2	2	1	1	2	2	2	2	1	2	1	2	2	1	2	1	2	1	1	2	1	1	2	2	2	2	1	2	3	1	2	2	2	1	2	1	2	1	2	2	2	1	1	1	1	1	2	2	2	1	2	2	2	2	1	2	1	2	2	3	2	2	2	1	1	2	1	2	2	2	1	1	2	2	3	2	2	2	2	3	1	1	1	1	2	2	2	2	1	2	1	2	2	2	1	2	2	3	1	2	1	2	2	1	4	2	1	2	2	2	2	2	2	1	1	2	2	1	2	1	2	2	2	2	2	2	2	2	1	3	3	1	2	2	1	2	2	2	3	2	2	2	2	2	1	2	1	2	2	1	2	3	1	1	1	4	1	1	3	2	2	2	2	2	2	2	1	1	2	2	1	2	1	2	1	1	2	2	1	2	2	4	2	2	1	2	2	2	2	2	2	3	2	2	2	2	2	2	2	2	3	2	1	2	2	2	2	2	4	1	3	2	1	2	2	2	2	3	2	1	2	1	3	2	3	2	1	1	5	2	2	1	2	7	3	2	1	2	2	2	2	2	2	2	2	1	1	2	3	1	2	1	2	2	2	2	2	1	2	2	1	1	1	2	4	2	3	2	2	1	1	1	2	2	2	2	1	2	3	2	2	2	1	2	2	1	2	3	2	2	1	3	2	2	1
BRCA	TCGA-A2-A04U-01	1	1	1	2	1	2	2	2	3	2	1	2	2	1	2	2	3	2	2	1	2	1	2	1	1	1	3	1	1	1	3	2	2	1	1	1	1	2	1	2	2	2	2	2	2	2	2	1	2	2	1	1	1	1	2	2	1	1	2	2	2	1	1	1	2	1	2	1	2	2	1	1	2	1	2	2	1	2	3	1	2	2	2	1	2	3	1	1	2	2	2	2	1	1	1	1	2	2	1	1	2	2	1	2	1	2	1	2	2	3	2	2	2	1	2	1	1	2	2	2	1	1	2	2	2	2	1	2	2	3	1	1	2	1	2	2	2	2	1	2	1	2	2	2	1	2	2	3	2	2	2	1	1	1	2	2	2	2	1	2	2	3	2	1	1	2	1	1	1	1	2	2	2	2	2	1	2	2	2	3	3	2	2	2	1	1	2	2	3	1	2	2	2	1	1	3	2	3	3	1	2	3	1	1	1	2	2	1	3	1	1	2	2	1	1	2	1	2	2	2	1	1	1	2	1	1	2	2	2	2	2	4	2	2	2	2	2	1	2	1	2	3	1	2	2	2	2	1	2	2	4	2	2	2	3	2	1	2	1	1	2	2	2	2	2	2	2	3	2	1	2	1	1	2	5	2	1	1	5	2	1	1	2	1	3	2	1	2	2	2	2	2	2	2	2	1	1	2	1	2	2	1	2	1	2	2	1	2	2	2	1	1	1	1	2	2	3	2	1	2	1	1	2	2	2	2	2	2	3	2	2	2	2	2	2	1	2	3	2	2	3	3	2	2	1
BRCA	TCGA-A2-A04V-01	1	1	2	1	1	1	1	1	4	1	2	1	1	2	1	1	1	1	1	1	1	1	1	2	2	1	2	2	1	2	1	1	1	1	2	2	1	2	1	1	1	1	1	1	1	1	1	1	1	1	1	2	1	2	1	1	2	2	1	2	2	1	1	2	1	2	1	2	1	1	1	1	1	1	1	2	2	1	2	1	1	1	1	2	1	2	1	1	1	2	1	2	2	2	1	2	1	2	2	1	1	1	1	1	1	1	2	1	1	1	2	2	1	1	2	2	2	2	1	1	2	1	2	3	3	1	1	1	1	1	2	1	2	2	1	2	1	1	1	1	1	1	1	2	1	2	1	1	2	1	2	1	1	1	2	1	2	1	2	1	1	1	1	2	2	2	1	2	1	2	1	1	1	1	1	1	1	1	1	1	2	2	1	1	2	1	2	1	1	2	1	1	1	2	1	2	1	1	1	1	1	1	1	1	2	2	2	1	3	1	2	1	2	1	1	1	2	1	1	1	2	1	2	1	2	1	2	1	1	1	2	3	1	2	2	1	1	1	1	2	1	1	1	1	1	1	2	2	1	1	4	1	2	1	1	3	2	1	4	1	1	1	1	1	1	1	2	1	1	2	2	1	2	1	3	1	1	1	3	2	2	2	1	5	2	1	1	1	1	1	1	2	1	1	1	1	1	1	1	2	2	1	1	1	1	2	1	2	1	1	1	2	2	2	1	1	1	1	3	2	2	2	2	1	1	1	2	2	2	1	2	1	2	1	1	2	1	1	1	2	2	1	1	1	1
BRCA	TCGA-A2-A04W-01	1	2	1	2	1	1	1	1	2	2	1	1	1	1	1	1	2	1	2	1	2	1	2	2	2	1	2	1	2	2	3	1	1	1	3	2	2	2	2	2	2	2	2	1	2	1	1	2	1	2	1	3	1	1	2	2	1	2	1	2	2	2	1	2	2	2	1	1	1	2	1	2	1	1	2	2	1	2	1	2	1	1	1	3	1	1	2	1	2	2	1	1	1	2	1	1	2	2	2	1	1	1	2	2	1	1	1	1	2	2	2	1	2	2	2	1	1	2	1	1	2	2	2	3	1	1	2	1	1	1	2	2	1	1	1	2	2	2	2	1	1	1	2	2	1	2	1	1	2	1	2	1	1	1	4	2	2	1	1	2	2	2	1	2	1	2	1	2	1	1	1	2	1	2	1	2	2	1	1	2	1	2	1	2	1	2	2	1	3	2	1	1	2	1	1	2	3	2	2	2	1	1	1	1	2	3	1	1	1	2	1	1	2	1	1	2	1	1	1	1	1	1	2	1	2	1	2	1	1	2	2	1	2	1	2	2	1	2	1	1	2	2	1	2	2	1	1	1	2	3	4	2	2	2	1	1	2	2	2	2	2	2	1	2	2	1	2	1	2	1	2	3	1	2	1	2	2	1	2	1	2	1	2	4	3	1	1	2	2	1	1	2	2	2	2	1	2	2	3	1	2	2	1	3	2	1	2	1	2	2	1	1	1	2	2	2	2	2	2	1	1	1	1	2	1	1	2	2	2	2	1	2	2	2	1	1	1	1	1	1	1	3	2	3	1
BRCA	TCGA-A2-A04X-01	1	1	1	1	2	1	1	1	4	1	1	1	1	2	1	1	3	1	1	1	2	1	2	1	2	1	1	1	1	1	3	1	1	1	2	1	2	1	1	1	1	1	2	1	2	1	2	2	1	1	1	2	1	2	1	1	2	2	1	1	1	1	1	3	1	2	1	2	1	1	1	2	1	2	1	2	1	1	2	2	1	1	1	1	2	1	2	1	2	1	2	2	1	2	1	1	1	2	2	1	1	1	1	1	1	1	1	1	1	1	2	2	2	2	2	1	1	1	1	1	2	2	2	1	3	1	2	1	1	1	2	2	2	3	1	2	1	1	1	2	1	1	1	2	2	1	1	1	2	1	2	1	1	1	2	1	2	1	1	1	2	2	2	1	2	2	1	1	1	1	1	1	1	1	1	2	2	1	1	2	1	1	1	2	1	1	2	1	2	2	1	1	1	1	1	2	3	5	5	2	1	1	1	1	1	2	1	2	1	1	1	1	2	1	1	2	2	1	1	1	1	1	2	1	1	2	2	1	1	1	2	4	1	2	1	1	1	1	1	1	1	2	2	1	1	1	1	1	1	1	3	2	2	1	2	1	2	2	1	2	2	2	1	1	1	1	1	1	1	1	1	4	3	1	1	2	2	1	2	1	1	1	1	2	2	1	2	1	2	2	1	1	2	1	1	1	2	2	3	1	1	2	2	1	1	1	1	2	2	2	1	1	2	1	2	1	2	2	1	1	1	2	1	1	1	1	2	2	2	1	1	1	2	1	1	1	1	1	1	1	1	1	1	1	1
BRCA	TCGA-A2-A04Y-01	1	1	2	1	2	1	1	1	1	1	1	1	1	2	1	1	1	1	1	1	2	2	2	2	2	2	1	1	1	2	1	1	1	1	2	1	2	1	1	1	1	1	2	1	1	1	1	1	1	1	1	3	1	2	1	1	1	1	1	1	1	1	1	1	2	2	1	2	1	1	1	1	2	1	1	2	1	1	1	1	1	1	1	2	2	2	2	1	2	1	1	1	2	2	1	2	1	2	2	1	1	1	1	1	1	1	1	1	1	2	2	1	2	2	2	1	2	1	2	1	1	2	2	3	1	1	1	1	1	2	2	1	1	1	1	2	1	3	2	2	1	2	1	2	2	2	1	2	2	1	2	2	1	1	1	1	2	2	2	1	2	2	2	1	2	2	1	1	1	1	1	1	1	1	1	2	1	1	1	2	1	2	1	1	1	2	2	1	1	1	1	1	1	1	2	1	2	4	4	2	1	1	1	2	1	1	1	2	1	2	2	1	2	1	1	2	2	1	1	1	2	1	1	1	1	1	1	1	1	1	1	4	1	2	1	1	1	1	1	1	2	2	1	1	1	1	2	2	1	1	1	2	2	1	1	2	1	2	3	1	2	2	1	1	1	1	1	1	1	2	1	3	1	2	1	1	1	1	4	1	2	2	1	2	2	2	1	1	1	2	1	1	1	2	1	1	2	2	1	1	1	1	2	2	1	1	1	1	2	2	2	1	1	1	1	1	1	1	1	1	1	2	1	1	1	1	2	2	2	1	1	1	2	1	2	2	1	2	2	2	1	1	1	2	1
BRCA	TCGA-A2-A0CK-01	1	1	2	1	2	1	2	1	2	1	2	1	1	2	1	1	1	1	1	1	2	2	1	2	2	1	2	2	1	1	1	1	1	1	2	2	1	2	1	1	1	1	2	1	3	1	1	1	1	1	1	1	1	2	1	1	2	1	2	2	2	1	1	4	1	2	1	2	1	1	1	1	1	2	2	2	2	1	1	1	1	1	1	2	1	1	2	1	2	2	1	2	2	2	1	2	1	2	2	2	1	1	1	1	1	1	2	1	1	2	2	2	1	2	3	1	2	2	1	1	1	2	2	1	1	2	1	1	1	2	2	1	2	1	1	2	2	3	2	1	1	2	1	1	1	2	1	2	2	1	1	2	1	1	2	1	2	1	2	2	2	3	1	1	2	2	1	2	1	1	1	1	1	1	1	1	1	1	2	1	2	2	1	1	1	1	1	1	1	2	1	1	1	2	2	1	2	5	5	2	1	1	1	2	1	2	2	1	1	1	1	1	1	1	1	1	2	1	2	2	2	2	1	2	1	2	2	1	1	1	1	2	1	1	2	1	1	1	1	2	2	1	1	1	1	2	1	1	1	2	4	2	2	1	3	2	1	1	3	1	1	2	1	1	1	1	2	1	1	1	2	1	2	1	1	2	1	1	4	1	1	2	1	4	2	2	2	1	1	1	1	2	1	1	1	1	2	2	1	2	1	2	1	1	1	1	1	2	1	1	2	2	1	1	3	1	2	2	1	1	2	2	2	1	1	1	2	2	1	2	1	1	2	1	1	2	1	1	1	1	2	1	1	1	1
BRCA	TCGA-A2-A0CL-01	1	1	2	1	2	2	2	2	2	2	1	2	1	2	2	2	2	1	1	1	1	1	2	2	1	2	1	2	1	2	1	1	1	1	1	2	2	2	2	2	2	1	1	1	2	1	2	2	2	1	2	1	1	2	1	2	2	2	1	1	1	2	2	1	2	2	1	2	1	1	1	1	2	1	1	2	2	1	1	2	1	1	1	1	2	2	2	2	1	2	2	1	2	1	1	1	2	1	1	1	1	1	1	1	1	1	1	1	2	2	1	1	2	4	2	2	2	1	2	1	1	2	2	3	1	1	2	1	1	1	2	1	1	1	2	2	2	2	2	2	1	1	1	1	1	2	1	2	1	1	1	1	2	1	3	2	1	2	2	2	2	1	2	2	1	1	1	1	2	2	1	2	2	2	2	2	1	1	1	1	2	2	2	1	2	2	2	2	1	2	2	1	1	1	2	1	1	5	5	2	1	2	1	2	2	3	4	2	3	2	1	2	2	2	2	2	1	1	2	2	2	2	1	2	2	2	1	2	1	2	2	2	2	2	1	1	1	1	2	2	2	2	1	2	2	2	2	1	1	2	4	1	1	2	2	1	2	2	2	2	2	2	1	1	1	1	2	2	1	1	1	1	1	2	1	2	1	1	3	2	2	2	2	4	1	2	2	1	2	2	1	1	1	1	1	1	2	2	3	1	1	1	1	2	1	2	2	1	2	1	1	1	2	2	1	1	2	2	2	1	1	2	2	2	1	1	1	1	1	2	1	1	1	1	2	1	2	2	2	1	3	1	2	2	1
BRCA	TCGA-A2-A0CM-01	1	1	1	2	1	2	2	2	2	2	2	2	2	1	2	2	2	2	2	1	2	1	2	1	1	1	3	1	2	1	3	2	2	2	1	1	2	1	2	2	2	2	2	2	2	2	2	2	2	1	2	2	1	1	2	2	1	2	1	2	1	2	2	1	2	1	2	1	1	2	1	1	2	2	1	2	1	2	2	1	2	2	2	2	2	3	2	1	2	2	2	1	1	1	1	1	2	2	2	1	2	2	2	2	1	2	1	2	1	3	2	2	2	2	2	1	1	2	2	2	1	1	2	1	2	2	2	1	2	3	2	1	2	1	2	2	2	2	1	2	1	2	2	2	1	2	2	3	1	2	2	1	1	1	4	2	1	2	1	2	2	2	2	1	1	2	2	1	1	1	2	2	2	2	2	1	2	2	1	3	3	1	2	2	2	2	2	2	3	2	2	2	2	1	1	2	1	2	2	2	2	3	1	2	1	4	4	2	3	1	2	2	2	2	2	2	1	1	2	2	1	2	1	2	1	1	1	2	2	2	2	4	2	1	1	2	2	2	2	1	2	3	2	2	2	1	2	1	2	2	2	2	2	2	2	4	2	2	1	1	2	2	2	2	2	2	2	3	2	1	1	3	3	2	3	2	1	1	5	2	2	1	2	7	3	1	2	2	2	2	2	2	2	2	2	1	1	2	3	1	2	1	2	1	2	2	2	2	2	2	1	2	1	2	4	2	3	2	2	2	1	2	1	2	2	2	2	2	3	2	2	2	2	2	2	1	2	3	2	2	3	3	2	2	1
BRCA	TCGA-A2-A0CO-01	1	2	2	1	2	1	2	1	2	1	2	1	1	2	2	1	2	1	1	1	2	2	2	2	2	2	1	2	1	1	1	1	1	1	1	2	2	2	2	1	1	1	2	1	3	1	1	1	1	1	1	1	1	2	1	1	2	1	1	1	1	1	1	4	1	2	1	2	1	1	2	1	1	1	2	2	2	1	2	2	1	1	1	1	1	2	2	2	2	1	2	1	2	2	2	3	2	2	2	2	1	1	1	1	1	1	1	1	1	2	2	1	2	1	2	1	2	1	1	1	2	2	2	3	1	1	1	1	1	2	2	2	2	1	1	2	2	3	2	1	2	2	1	1	2	2	1	2	2	1	1	2	1	2	3	1	2	1	2	1	2	1	1	2	2	2	1	2	2	1	1	1	1	1	1	1	1	1	1	1	2	2	1	2	2	2	2	1	2	2	1	1	1	1	2	1	2	5	5	2	1	1	2	2	2	2	3	2	2	1	1	1	1	1	1	1	1	2	1	2	2	1	2	2	2	2	2	2	1	1	1	2	1	1	2	1	1	1	1	2	1	1	2	1	1	1	1	1	1	2	2	1	2	1	1	2	1	2	3	2	1	2	1	1	1	1	2	1	1	2	2	3	2	2	1	1	2	2	4	1	2	2	1	4	3	2	2	1	1	1	1	2	1	1	1	2	2	2	2	2	1	2	1	3	1	1	1	2	1	1	2	2	1	1	3	1	2	2	1	1	2	2	2	1	1	1	2	2	1	2	1	1	2	1	1	2	1	1	1	1	2	2	1	1	1
BRCA	TCGA-A2-A0CP-01	2	1	1	1	2	1	1	1	4	1	2	1	1	2	2	1	1	1	1	1	2	2	2	2	2	2	2	1	1	1	1	1	1	1	2	1	2	2	1	1	1	1	2	1	1	1	1	1	1	1	2	1	1	2	1	1	2	1	1	1	2	1	1	2	1	2	1	2	1	1	2	1	1	2	2	2	2	1	2	1	1	1	1	1	2	2	1	1	2	1	2	1	2	1	2	3	1	2	2	2	1	1	1	1	1	1	2	1	1	2	2	2	1	1	1	1	2	2	1	1	2	2	2	3	1	1	1	1	1	2	2	1	2	2	1	2	2	3	1	1	2	2	1	1	2	2	1	1	2	1	2	1	1	1	2	1	2	1	2	1	2	3	1	2	2	2	1	2	1	1	1	1	1	1	1	1	1	1	2	2	2	2	1	1	1	2	1	1	2	2	1	1	1	2	2	1	1	5	5	2	1	1	2	1	2	3	3	1	2	2	1	1	1	1	1	1	1	1	1	1	2	2	1	1	2	2	2	2	1	1	2	1	1	1	2	1	1	1	1	2	1	2	2	1	1	1	1	1	1	1	2	2	2	1	1	2	1	1	2	1	1	1	1	1	1	1	2	1	1	2	2	3	2	1	1	1	2	2	4	1	1	3	1	5	2	1	1	1	1	1	1	2	1	1	1	2	1	1	2	2	1	2	1	3	1	1	2	2	1	1	1	2	1	2	2	1	2	1	1	1	2	2	1	1	1	1	2	2	1	1	1	1	2	1	1	2	1	1	1	1	2	2	1	3	1
BRCA	TCGA-A2-A0CQ-01	1	2	2	1	2	1	1	1	4	1	2	1	1	2	2	1	1	1	1	1	1	2	2	2	1	1	2	1	1	2	1	1	1	1	2	1	2	2	1	1	1	1	2	1	1	1	1	1	1	2	1	1	1	2	1	1	2	1	2	2	2	1	1	2	1	2	1	2	1	1	1	1	1	1	2	1	1	1	2	2	1	1	1	3	1	2	2	1	2	1	2	1	1	2	1	1	2	1	1	1	1	1	2	1	1	2	1	1	1	2	2	1	1	2	1	1	2	2	1	1	1	2	1	3	3	1	1	1	1	2	2	1	2	2	1	2	2	1	1	1	1	1	1	2	2	2	1	1	2	1	1	1	1	2	2	1	2	1	1	1	2	3	1	2	2	2	1	2	1	1	1	1	1	1	1	1	1	1	2	2	1	2	1	1	1	1	2	1	1	2	1	1	1	1	1	1	1	1	1	2	1	1	1	1	2	1	2	1	2	2	1	1	1	1	1	1	2	1	1	1	1	1	2	1	2	2	2	1	1	1	1	3	1	2	2	1	1	1	1	2	2	1	1	1	1	1	1	2	1	1	4	2	2	1	1	2	2	1	2	2	1	1	1	1	1	1	1	1	1	2	2	3	2	1	1	1	1	1	2	1	1	3	1	2	1	1	1	1	1	1	1	2	1	1	1	1	2	1	1	2	1	2	1	3	1	1	2	2	1	2	1	2	2	1	2	1	2	2	1	1	2	2	1	1	1	1	2	2	2	1	1	1	2	1	1	2	1	1	1	1	1	1	1	1	1
BRCA	TCGA-A2-A0CR-01	2	1	2	1	2	1	2	2	2	1	2	1	1	2	2	1	1	1	1	1	2	2	2	2	2	1	1	2	2	2	1	1	1	1	2	1	2	2	1	1	1	1	2	1	1	1	1	1	1	1	1	1	2	1	1	1	2	1	1	2	2	1	1	2	1	2	1	1	1	2	2	1	1	1	2	2	2	1	2	2	1	1	1	2	2	1	2	1	2	1	2	1	2	2	2	1	2	2	2	1	1	1	1	1	1	1	1	1	1	2	2	2	1	2	1	1	1	2	2	1	1	2	2	3	1	2	2	2	1	2	2	1	2	3	1	2	2	3	2	1	2	2	2	1	1	2	1	2	2	1	1	2	1	1	2	2	2	1	2	1	2	3	2	1	2	2	1	1	1	1	1	1	1	1	1	1	1	1	2	2	1	2	1	1	2	2	2	1	2	2	1	1	2	1	2	2	2	5	5	1	1	1	2	2	1	1	2	1	1	1	2	1	1	1	1	1	1	1	1	2	1	1	1	2	1	2	2	2	2	1	2	3	1	1	2	1	2	1	1	2	2	2	1	1	1	2	1	1	1	2	4	2	2	2	2	2	1	1	3	2	1	2	1	2	1	2	2	1	1	1	2	2	1	1	1	1	1	2	4	1	1	3	1	1	3	2	1	1	1	1	1	2	2	2	1	2	2	2	1	2	1	2	2	3	2	1	1	2	1	1	1	2	2	1	2	1	2	2	1	1	2	2	2	1	1	1	2	2	2	2	1	1	2	2	1	2	2	1	2	1	1	1	2	3	1
BRCA	TCGA-A2-A0CS-01	1	2	1	1	2	1	1	1	4	1	1	1	1	2	1	1	2	1	1	1	1	1	1	2	1	1	2	1	1	2	2	1	1	1	2	2	1	2	1	1	1	1	1	1	1	1	1	1	1	1	1	1	1	2	1	1	2	1	2	1	2	1	1	2	1	2	1	2	1	1	1	2	1	1	2	2	1	1	1	2	1	1	1	2	2	2	2	1	1	1	1	2	1	1	1	2	1	2	1	1	1	1	2	1	1	1	1	1	1	2	2	2	1	1	2	2	1	2	2	1	2	2	2	3	3	1	1	1	1	1	2	1	2	3	1	2	1	1	2	1	1	1	1	2	2	1	1	1	2	1	2	1	1	1	2	1	2	1	1	1	1	3	1	2	2	2	1	1	1	1	1	1	1	1	1	1	2	1	1	2	1	2	1	1	1	1	1	1	2	2	1	1	1	1	1	1	1	4	4	2	1	1	2	1	2	1	3	1	2	2	1	1	1	1	1	1	1	1	1	1	1	1	2	1	2	2	2	3	1	1	1	3	1	2	2	1	1	1	1	2	2	1	1	1	1	1	2	2	1	1	2	1	2	1	1	3	2	1	4	2	1	2	1	1	1	1	1	1	1	2	2	3	2	1	1	1	1	1	2	1	2	3	1	2	1	1	1	1	1	1	1	2	2	1	1	1	2	1	1	2	1	2	1	1	1	1	1	2	1	2	1	1	1	1	2	2	1	1	3	1	2	2	1	1	1	1	2	2	2	1	1	1	2	1	1	2	1	1	1	2	3	1	1	3	1
BRCA	TCGA-A2-A0CT-01	1	1	2	1	1	1	1	1	1	1	2	1	1	2	1	1	2	1	1	1	1	1	1	2	1	1	2	2	1	1	1	1	1	1	2	2	1	1	2	1	1	1	1	1	3	1	2	1	1	1	1	1	1	2	1	1	2	1	2	1	1	1	1	3	1	2	1	1	2	1	1	1	1	1	1	2	1	1	1	1	1	1	1	1	2	1	1	1	1	2	1	2	1	2	1	2	1	1	1	1	1	1	2	1	2	1	2	1	2	1	1	2	1	3	3	1	1	1	1	1	2	1	2	3	3	2	1	2	1	2	1	1	2	1	1	1	1	1	1	2	1	1	1	2	2	1	1	1	1	1	2	2	2	1	1	1	1	1	1	1	1	2	1	2	2	2	1	2	1	2	1	1	1	1	1	1	1	1	1	1	1	1	1	1	1	1	1	1	1	1	1	1	1	3	1	1	2	3	3	1	1	1	1	1	2	3	1	1	2	2	2	1	2	1	1	2	2	2	1	1	1	2	3	1	2	1	1	4	2	1	2	2	1	1	1	1	1	1	1	1	2	1	2	1	1	1	2	1	1	2	1	1	1	1	3	3	2	2	2	1	2	2	1	1	1	1	1	2	1	2	2	1	3	1	4	2	1	1	3	1	2	1	1	5	1	1	1	1	1	1	1	1	2	1	1	1	2	2	2	1	2	1	1	1	1	1	2	2	1	1	1	1	1	1	1	1	1	1	3	2	1	1	1	1	1	1	2	1	1	1	1	1	2	1	1	1	1	1	1	2	2	2	1	3	2
BRCA	TCGA-A2-A0CU-01	2	1	2	1	1	1	1	1	4	1	1	1	1	2	1	1	2	1	1	1	1	2	1	1	1	1	2	1	1	2	2	1	1	1	2	2	1	1	1	1	1	1	1	1	1	1	1	1	1	1	2	1	1	2	1	1	2	1	1	1	1	2	1	1	1	2	1	2	1	1	2	1	1	1	1	1	2	1	2	1	1	1	1	2	2	2	1	2	1	1	1	2	2	2	2	3	1	2	2	1	1	1	2	1	1	1	2	1	2	2	2	2	1	2	2	1	2	1	1	1	2	2	1	1	3	1	1	1	1	2	2	1	1	2	1	1	1	3	1	2	2	2	1	1	2	1	1	2	1	1	1	2	2	1	1	1	1	1	2	1	1	1	1	2	1	1	1	2	1	2	1	1	1	1	1	1	1	1	1	1	2	2	1	1	1	1	1	1	1	1	1	1	1	2	2	1	1	1	1	1	1	1	1	1	2	1	1	1	3	2	2	1	2	1	2	2	2	1	1	1	2	1	1	2	2	1	1	1	1	1	1	2	1	1	1	1	1	2	1	1	2	1	1	1	1	1	2	2	1	1	2	1	1	1	3	3	2	1	3	1	2	1	1	1	1	1	1	2	1	2	2	1	1	1	3	1	1	2	5	2	2	2	1	5	2	1	2	1	1	2	1	2	1	1	1	2	1	1	1	1	2	1	1	2	1	2	1	1	1	1	2	1	1	1	1	1	2	1	3	2	1	2	2	1	1	1	1	1	1	1	1	1	1	2	1	2	1	2	1	2	1	2	1	1	2
BRCA	TCGA-A2-A0CV-01	2	1	2	1	2	1	1	1	2	1	2	1	1	2	2	1	2	1	1	1	2	2	1	2	1	2	2	1	1	1	1	1	1	1	2	2	1	2	1	1	1	1	1	1	1	1	1	1	1	1	2	1	2	2	1	1	2	1	1	1	1	2	2	3	1	2	1	2	2	1	2	1	1	2	2	2	2	1	1	1	1	1	1	2	2	2	2	1	1	1	2	1	1	2	2	3	2	1	1	2	1	1	2	1	1	1	2	1	1	2	2	2	2	1	1	2	2	1	1	1	2	1	2	1	1	1	1	1	1	2	2	1	2	1	1	2	1	3	1	1	2	2	1	2	2	1	1	1	2	1	1	2	1	2	2	1	1	1	1	1	2	1	1	2	2	1	1	2	1	2	1	1	1	1	1	1	1	1	1	1	2	2	1	1	2	2	1	1	1	2	1	1	1	2	1	1	1	1	1	2	1	1	2	2	2	2	3	1	2	2	1	1	1	1	1	1	1	1	1	1	2	1	2	1	2	2	1	2	1	1	1	3	1	2	1	1	1	1	1	2	1	1	2	2	2	1	1	1	1	1	4	2	1	1	1	2	2	1	1	1	3	2	1	1	1	1	2	1	1	2	2	3	2	1	2	1	1	2	1	1	2	3	1	2	1	1	1	1	1	1	1	2	1	1	1	2	1	1	2	1	1	2	1	1	1	1	2	2	1	1	1	2	1	1	2	1	2	1	3	1	2	2	1	1	1	1	2	2	1	2	2	1	1	1	1	2	1	1	1	1	2	2	1	3	1
BRCA	TCGA-A2-A0CW-01	1	1	2	1	2	1	1	1	1	1	1	1	1	2	1	1	1	1	1	1	2	1	2	2	1	1	2	2	1	2	2	1	1	2	1	2	2	2	1	1	1	1	1	1	1	1	2	2	1	1	1	3	1	2	1	1	2	1	2	1	1	1	1	1	2	2	2	2	1	1	1	1	1	1	2	2	1	1	3	1	1	1	1	2	2	1	1	1	1	2	1	2	1	1	1	1	1	1	1	1	1	1	2	1	1	1	1	1	2	2	2	2	2	4	1	1	1	2	1	1	1	2	2	1	1	1	2	1	1	1	1	1	1	2	1	2	1	1	1	2	1	1	1	2	1	2	1	1	1	1	2	1	2	1	1	1	1	1	1	1	2	2	1	2	1	2	1	1	1	1	1	1	1	1	1	2	2	1	1	2	1	1	1	2	1	1	1	1	1	1	2	1	1	1	1	2	1	1	1	2	1	1	1	1	2	2	2	1	1	2	1	1	2	1	1	2	2	1	1	1	1	1	1	1	2	2	1	1	1	1	2	2	1	1	2	1	1	1	1	1	2	1	1	2	2	2	2	2	1	1	1	2	1	1	2	1	1	2	2	1	2	1	1	1	1	1	1	2	1	1	1	3	1	1	1	1	1	1	2	1	2	1	1	5	1	1	1	1	2	1	1	1	2	2	1	1	2	2	1	1	1	2	1	1	1	2	1	1	2	2	2	1	1	1	1	1	1	2	3	2	1	1	1	1	1	1	2	1	2	1	1	2	2	2	2	2	1	1	2	2	1	1	1	3	1
BRCA	TCGA-A2-A0CX-01	1	2	1	2	1	1	1	1	1	2	1	1	1	2	1	1	3	1	2	1	2	2	2	2	2	1	2	1	2	1	2	1	1	1	2	2	1	2	2	2	2	1	1	1	2	1	2	2	1	1	2	3	1	2	2	2	1	1	2	1	1	2	2	1	2	1	2	1	2	1	2	1	1	1	2	2	1	2	1	1	1	1	1	1	1	1	2	1	1	2	1	2	1	1	2	1	2	2	2	1	1	1	2	1	1	1	1	1	1	2	2	1	2	3	3	2	1	2	2	1	1	1	2	3	1	1	2	1	1	1	2	2	1	1	1	2	1	2	2	1	2	1	1	2	1	2	1	1	2	1	2	1	1	1	1	2	1	1	1	2	2	2	1	2	1	2	1	2	1	2	1	1	1	1	1	2	2	1	1	2	1	2	1	1	2	1	2	1	2	2	2	1	2	3	1	3	3	4	4	2	1	1	1	1	2	3	1	1	2	1	1	2	2	2	2	2	1	1	2	2	1	1	1	2	2	1	1	4	1	2	2	1	1	2	1	2	1	2	1	1	2	2	1	2	2	1	2	1	2	3	1	2	1	2	1	1	2	2	1	1	2	2	1	1	1	1	2	1	1	1	1	3	1	2	2	2	2	1	2	1	2	3	1	4	3	1	1	2	2	1	1	1	2	1	2	2	2	2	3	1	2	2	1	2	2	1	2	1	1	1	1	1	1	2	1	2	1	2	3	1	1	2	1	2	1	1	2	2	2	2	1	1	2	2	1	2	1	1	2	2	3	3	2	2	1
BRCA	TCGA-A2-A0CY-01	1	2	1	2	1	1	1	1	1	2	1	1	1	1	2	1	3	1	1	2	2	1	2	2	2	1	2	1	2	1	1	2	2	1	1	1	1	2	1	2	2	2	2	1	1	2	2	2	1	2	2	3	1	1	2	2	2	1	2	2	2	1	1	3	2	1	1	1	1	2	1	1	1	1	2	1	1	2	2	2	2	2	1	3	2	2	2	1	2	1	1	2	1	2	1	1	2	2	2	2	1	1	2	2	1	1	1	2	2	3	2	2	2	2	2	1	1	2	2	1	1	1	1	1	2	2	1	2	2	1	1	1	1	1	1	1	2	1	1	2	1	1	2	2	1	2	1	1	2	1	1	1	1	1	2	2	2	1	1	1	2	3	2	1	1	2	2	1	1	1	2	2	1	2	2	2	2	2	2	2	1	2	1	1	2	1	1	1	3	2	2	2	2	2	1	1	1	3	3	1	2	3	1	1	1	3	2	1	3	2	1	2	2	1	2	2	1	1	1	2	1	1	1	1	1	1	2	1	1	2	2	2	2	1	2	2	1	1	1	1	2	2	1	2	2	2	2	2	2	2	4	2	2	2	3	4	2	2	4	2	2	2	1	1	2	1	1	3	1	1	1	2	1	2	1	1	1	1	4	1	1	1	1	2	3	1	1	2	2	2	2	1	2	2	2	1	2	2	3	2	1	2	1	2	2	1	2	1	2	2	1	1	1	1	2	2	3	2	2	1	1	1	1	2	2	2	2	2	3	2	1	1	2	2	1	1	1	1	2	2	1	1	1	2	1
BRCA	TCGA-A2-A0CZ-01	1	1	2	1	2	1	2	1	4	1	2	1	1	1	2	1	1	1	1	1	2	2	2	2	2	2	1	2	2	1	2	1	1	1	1	2	1	2	1	1	1	1	1	1	3	1	1	1	1	1	2	3	1	2	1	1	2	1	1	1	1	2	2	4	1	2	1	1	1	1	1	1	1	2	2	2	2	1	1	1	1	1	1	1	2	1	2	2	1	2	2	1	2	2	1	1	1	2	2	2	1	1	1	1	1	1	1	1	1	2	2	2	2	2	2	1	2	1	1	1	2	1	2	1	1	2	1	1	1	2	2	1	2	2	1	2	2	3	1	1	1	2	1	2	2	2	1	2	2	1	2	1	1	2	3	1	2	1	2	1	2	1	1	2	1	2	1	2	1	2	1	1	1	1	1	1	1	1	1	1	2	2	1	1	2	2	2	1	2	2	1	1	1	2	2	1	2	2	2	2	1	1	2	2	2	2	3	1	2	2	1	1	1	1	1	1	1	1	1	2	2	2	1	2	2	2	2	2	1	1	2	1	1	1	2	1	1	2	1	2	1	1	2	1	1	2	1	1	1	2	4	2	2	1	3	2	1	1	2	1	2	1	1	1	1	1	2	1	1	1	2	3	1	1	1	1	1	1	4	1	2	2	1	4	2	2	2	1	1	1	1	2	1	1	1	1	1	2	2	2	1	2	1	3	1	1	2	2	1	1	2	2	1	2	3	1	2	2	2	1	1	2	2	1	1	1	2	2	1	1	1	1	2	1	1	2	1	1	1	1	2	2	1	3	1
BRCA	TCGA-A2-A0D0-01	1	2	1	2	1	2	2	2	2	2	1	2	2	1	2	2	3	2	2	1	2	1	2	2	1	2	3	1	2	1	1	2	2	1	3	2	2	2	2	2	2	2	2	2	2	2	2	1	2	1	1	3	1	1	2	2	1	1	2	2	1	2	1	1	2	1	2	2	2	2	1	1	2	2	2	2	1	2	3	1	2	2	2	1	2	3	2	1	2	2	2	2	1	1	1	1	2	1	1	1	2	2	2	2	1	2	1	2	2	3	2	2	2	2	2	1	1	2	1	2	1	1	2	2	3	2	2	2	2	3	1	1	2	1	2	2	2	2	1	2	1	2	2	2	1	2	2	3	2	2	1	1	1	1	4	2	2	2	1	2	2	2	2	1	1	2	2	1	1	1	2	2	2	2	2	1	2	2	2	2	3	2	2	2	2	2	2	2	3	1	2	2	2	2	1	2	1	2	2	1	2	3	1	1	1	4	4	2	3	1	2	2	2	2	2	2	1	1	2	2	1	1	1	2	1	1	2	1	2	2	2	2	2	2	2	2	2	1	2	1	2	3	2	2	2	2	2	2	2	1	2	2	2	2	2	2	2	2	4	2	2	2	1	2	2	2	2	3	2	1	2	1	1	2	5	2	1	1	5	2	2	3	2	1	1	1	1	2	2	1	2	2	2	2	2	1	1	2	3	1	2	1	2	1	2	2	1	2	2	2	1	1	1	1	2	2	3	2	2	2	1	1	1	2	2	2	2	2	3	2	2	2	2	2	2	1	2	3	2	2	3	3	2	3	1
BRCA	TCGA-A2-A0D1-01	1	2	2	1	1	1	1	1	2	2	2	2	1	2	1	1	3	1	2	1	2	1	2	1	1	2	2	1	2	1	3	1	1	1	2	1	2	1	1	1	1	1	2	2	1	1	2	2	1	1	2	3	1	1	1	1	2	1	2	2	2	2	2	2	1	2	1	2	1	2	1	1	1	1	2	1	1	2	1	1	1	1	1	1	2	2	2	1	2	2	1	1	1	1	1	1	2	2	2	1	2	1	2	1	1	1	1	2	2	2	2	2	2	1	1	1	1	2	2	1	1	1	1	2	3	2	1	1	1	3	1	1	1	1	1	1	2	3	1	2	1	1	2	2	1	2	1	1	2	1	2	1	1	1	2	1	2	2	1	2	2	3	1	1	1	2	2	1	1	1	1	1	1	1	1	2	2	2	2	2	1	2	2	2	1	1	2	1	1	2	1	1	2	1	1	2	1	1	1	2	1	3	1	1	1	4	1	1	3	2	2	1	2	2	2	2	2	1	2	1	1	1	1	1	1	1	2	1	1	2	2	1	1	1	2	1	1	1	1	1	2	2	1	2	2	2	1	1	1	3	3	2	2	1	3	2	2	2	2	1	2	2	2	2	2	1	2	1	1	1	1	3	1	1	3	1	1	1	3	2	2	1	2	7	2	1	1	2	1	2	1	1	2	2	2	1	1	2	3	1	2	1	2	2	2	2	2	1	2	2	1	2	1	1	2	2	3	2	1	1	1	1	1	2	2	1	2	2	1	1	2	1	2	2	2	1	1	1	2	2	1	1	2	2	1
BRCA	TCGA-A2-A0D2-01	1	1	1	2	1	2	2	2	2	2	1	2	2	1	2	2	3	1	2	1	2	1	2	1	2	1	3	1	2	1	3	2	2	1	3	2	1	1	2	2	2	2	2	2	2	2	2	2	2	1	2	3	1	1	2	2	2	2	1	2	1	2	2	1	2	1	2	1	1	2	1	1	2	2	2	2	1	2	3	1	2	2	2	1	2	3	2	1	2	2	2	1	1	2	1	1	2	2	2	1	2	2	2	2	2	2	1	2	2	3	2	2	2	1	2	1	1	2	2	2	1	1	2	2	2	2	2	1	2	3	1	1	2	1	2	2	2	2	1	2	1	2	2	2	1	2	2	3	2	2	2	1	1	1	4	2	2	2	1	2	2	2	2	1	1	2	2	1	1	1	2	2	2	2	2	1	2	2	1	3	3	1	2	2	1	2	2	2	3	2	2	2	2	2	1	2	2	3	3	1	2	3	1	1	1	2	4	2	3	1	2	2	2	2	2	2	1	2	2	2	1	2	1	2	1	1	2	2	1	2	2	2	2	1	2	2	2	1	2	1	2	3	2	2	2	2	2	2	2	2	2	2	2	2	2	4	2	2	2	1	2	2	1	2	2	2	2	3	2	1	2	1	3	2	3	2	1	1	3	2	2	1	2	1	3	1	1	2	2	1	2	2	1	2	2	1	1	2	3	1	2	1	2	2	2	2	2	2	2	2	1	1	1	2	4	2	3	2	2	1	1	1	1	2	2	2	2	2	3	2	2	2	2	2	2	1	2	3	2	2	3	3	2	2	1
BRCA	TCGA-A2-A0D3-01	2	1	1	1	2	1	1	1	2	1	2	1	1	2	2	1	3	1	1	1	2	2	1	2	2	1	2	1	1	1	1	1	1	1	2	2	1	1	1	1	1	1	1	1	1	1	1	1	1	2	1	1	1	2	1	1	2	1	2	1	2	1	1	1	1	2	1	2	2	1	2	1	1	2	2	2	1	1	1	1	1	1	1	3	2	2	1	1	1	2	1	1	1	1	2	3	1	2	2	1	1	1	1	1	1	1	1	1	1	1	1	2	1	1	2	1	2	1	1	1	2	2	2	2	1	1	1	1	1	1	2	1	1	3	1	1	1	3	1	1	2	2	1	1	2	1	1	1	1	1	2	1	2	1	2	1	1	1	1	1	2	1	1	2	2	1	1	2	1	1	1	1	1	1	1	1	1	1	1	2	2	1	1	1	1	1	1	1	1	2	1	1	1	2	1	1	1	1	1	2	1	1	1	1	2	2	3	1	2	2	1	1	1	1	1	1	2	1	1	1	2	1	1	1	2	2	1	1	2	1	2	1	1	2	1	1	1	2	1	2	1	1	1	1	1	1	1	2	1	1	4	1	1	1	1	3	2	1	1	1	1	2	2	1	1	1	1	1	1	2	2	3	2	1	2	1	1	2	1	1	1	3	1	3	3	1	1	1	1	1	1	2	2	1	1	2	1	1	2	1	1	1	1	3	1	2	1	1	1	1	1	2	2	1	1	1	2	1	3	1	2	2	1	1	1	1	1	1	1	1	1	1	1	2	1	2	1	2	1	1	2	2	1	3	1
BRCA	TCGA-A2-A0D4-01	2	1	2	1	2	1	1	1	3	1	2	1	1	2	1	1	1	1	1	1	1	2	1	2	1	1	2	2	1	2	2	1	1	1	2	1	2	2	1	1	1	1	1	1	1	1	1	2	1	1	1	1	1	2	1	1	2	1	2	2	1	1	1	2	1	2	2	1	1	1	2	1	1	1	2	1	1	1	1	1	1	1	1	2	2	1	2	1	1	1	1	2	1	2	2	3	1	2	2	1	1	1	2	1	1	1	2	1	1	2	2	2	2	2	1	1	2	2	1	1	2	2	1	1	3	1	1	1	1	2	1	1	1	2	1	1	1	1	1	2	2	1	1	2	2	2	1	1	1	1	1	2	2	1	4	1	1	1	2	2	1	2	1	2	2	1	1	2	1	1	1	1	1	1	1	2	1	1	1	2	1	2	1	1	1	1	1	1	1	2	1	1	1	1	2	1	2	3	3	2	1	1	1	1	2	1	2	1	3	2	2	1	2	1	1	2	2	1	1	1	2	2	2	1	2	2	1	1	1	1	1	1	1	2	1	1	1	1	1	1	2	2	2	1	1	1	1	1	1	1	4	1	1	1	1	3	1	1	2	1	2	1	1	1	1	1	1	2	1	2	2	3	1	2	2	2	1	2	3	1	2	2	1	5	2	2	1	1	1	2	1	1	2	2	1	2	1	2	1	1	2	1	1	3	1	2	1	1	1	1	1	2	1	1	1	1	1	1	3	2	1	1	2	1	1	1	2	2	1	1	1	1	2	2	1	2	1	1	1	2	1	1	1	3	2
BRCA	TCGA-A2-A0EM-01	1	1	2	1	2	1	1	1	4	1	1	1	1	2	2	1	2	1	1	2	1	1	1	2	2	1	1	1	1	1	2	1	1	1	2	2	1	1	1	1	1	1	1	1	1	1	1	1	1	1	2	1	1	2	1	1	2	1	1	1	1	1	2	2	1	2	1	2	1	1	1	2	1	1	2	1	1	1	1	2	1	1	1	3	2	2	1	1	1	1	1	1	1	2	1	2	1	2	1	1	1	1	1	1	1	1	2	1	1	1	1	2	2	3	3	2	2	1	1	1	1	2	1	1	1	1	1	1	1	2	2	1	2	2	1	1	1	1	1	1	1	2	1	1	2	1	1	1	1	1	2	1	2	1	1	1	1	1	2	1	1	1	1	2	2	1	1	2	1	2	1	1	1	1	1	1	1	1	1	2	2	2	1	1	1	1	2	1	1	2	1	1	1	3	1	2	3	1	1	2	1	1	2	1	2	2	3	1	2	2	2	1	2	1	1	1	2	1	1	1	2	1	2	1	2	2	1	3	1	1	2	2	1	2	1	1	1	2	1	2	1	1	1	1	1	1	2	2	1	1	1	1	1	1	1	3	2	1	3	2	3	1	1	1	1	1	1	2	1	2	2	1	2	1	1	1	1	1	1	1	2	3	1	3	1	1	2	1	1	1	1	2	1	1	1	1	2	1	2	1	1	2	1	3	1	1	2	2	1	1	1	1	2	2	1	1	2	1	3	1	2	2	1	1	1	1	1	1	1	1	2	1	1	2	1	2	1	1	1	2	1	2	1	3	2
BRCA	TCGA-A2-A0EN-01	2	2	2	1	2	1	2	1	4	1	2	1	1	2	2	1	2	1	1	1	2	2	2	2	1	2	2	2	1	2	2	1	1	1	2	2	1	2	2	1	1	1	1	1	3	1	1	1	1	1	2	3	1	2	1	1	2	1	1	1	1	2	2	4	2	2	1	2	1	1	2	1	1	1	2	2	2	1	2	2	1	1	1	2	2	2	2	2	1	2	2	1	2	2	2	3	1	1	1	1	1	1	1	1	1	1	1	1	1	2	2	1	2	3	3	2	2	1	1	1	2	2	2	3	1	1	1	1	1	2	2	2	2	1	1	2	1	3	2	1	2	1	1	2	2	1	1	2	1	1	2	1	2	2	2	1	1	1	2	2	2	1	1	2	2	2	1	2	2	2	1	1	1	1	1	1	1	1	1	2	2	2	1	1	2	2	2	1	2	2	1	1	1	3	2	1	2	5	5	2	1	2	1	2	2	2	3	1	2	2	1	1	1	1	2	1	1	2	2	2	2	2	2	2	2	2	1	1	1	1	1	2	1	2	1	1	1	2	1	2	1	1	1	2	2	1	2	1	1	3	4	1	1	1	1	1	2	1	2	2	3	2	1	1	1	1	2	2	1	2	1	1	2	2	1	1	2	2	3	1	2	2	1	4	1	2	2	1	2	1	1	1	1	1	1	2	2	1	2	1	1	2	1	3	1	1	2	2	1	1	2	2	1	1	3	2	2	1	3	1	2	2	2	1	1	1	2	1	1	1	1	1	2	1	1	2	1	1	1	1	2	2	1	1	1
BRCA	TCGA-A2-A0EO-01	1	1	1	1	2	1	1	1	4	1	2	1	1	2	2	1	2	1	1	1	1	2	2	2	2	2	1	1	1	2	3	1	1	1	2	2	1	1	1	1	1	1	1	1	1	1	1	1	1	1	2	1	1	2	1	1	2	1	1	1	1	2	2	3	1	2	1	2	1	1	1	1	1	1	2	2	2	1	1	2	1	1	1	2	2	2	2	1	1	1	2	1	2	2	1	2	1	2	2	1	1	1	1	1	1	1	2	1	1	2	1	2	2	4	2	1	2	1	1	1	1	1	2	3	1	1	1	1	1	1	2	1	2	2	1	1	1	3	1	1	1	2	1	2	2	1	1	1	1	1	2	1	1	1	1	1	1	1	2	1	2	1	1	2	2	1	1	2	1	2	1	1	1	1	1	1	1	1	1	1	2	1	1	1	1	2	2	1	1	2	1	1	1	2	2	1	1	1	1	2	1	1	1	2	2	2	3	1	2	2	1	1	1	1	1	1	2	1	1	1	2	1	1	1	2	2	1	2	1	1	2	4	1	2	1	1	1	2	1	1	1	1	2	1	2	1	1	2	1	1	1	1	1	1	1	3	2	1	2	2	2	1	1	1	1	1	2	2	1	2	2	1	2	1	1	1	1	1	4	1	2	2	1	3	2	1	2	1	1	1	1	2	1	1	1	1	2	1	2	1	2	2	1	1	1	1	2	2	1	1	1	2	2	2	1	1	2	1	3	1	2	2	1	1	1	1	2	1	1	1	1	1	1	1	1	2	1	2	1	1	2	2	1	3	1
BRCA	TCGA-A2-A0EP-01	2	2	2	1	2	1	2	1	2	1	2	1	1	2	2	1	2	1	1	1	2	1	2	1	1	2	1	2	2	1	1	1	1	1	2	2	2	2	2	1	1	1	2	1	3	1	1	1	1	1	2	2	1	2	2	2	2	2	1	2	1	2	2	4	2	2	1	2	2	2	2	1	2	1	1	2	2	1	2	1	1	1	1	1	2	2	2	2	2	2	2	1	2	2	2	3	1	2	1	2	1	1	1	1	2	1	1	1	1	2	2	1	2	2	2	2	2	1	1	1	2	2	2	3	1	1	1	1	1	2	2	2	2	1	1	2	2	3	2	1	2	1	2	1	2	2	1	2	2	1	1	1	1	2	2	2	2	1	2	2	2	1	2	2	2	2	1	2	2	2	1	2	1	1	1	1	1	2	1	1	2	2	1	2	2	2	2	2	2	2	1	1	2	2	2	1	2	4	4	2	1	2	1	2	2	2	3	1	1	1	1	1	1	1	1	1	1	2	2	2	2	2	1	2	2	2	2	2	1	1	1	2	1	2	1	1	1	2	1	2	1	1	1	2	2	1	2	1	1	2	1	2	2	1	2	2	1	2	3	1	3	2	1	1	1	1	2	1	1	1	2	4	3	2	2	1	2	2	3	1	2	2	1	1	1	2	2	1	1	2	2	2	1	1	1	2	1	2	1	2	1	2	2	1	1	1	2	2	1	1	2	2	2	1	3	1	2	2	1	1	2	2	2	1	1	1	2	2	1	2	2	1	2	2	1	2	1	1	1	1	2	1	2	1	1
BRCA	TCGA-A2-A0EQ-01	1	1	1	2	1	2	2	2	3	2	1	2	1	2	2	2	2	1	1	1	2	1	2	1	1	1	2	1	2	2	1	1	1	1	2	1	2	1	2	2	2	1	2	1	1	1	2	2	2	1	1	3	1	1	2	2	1	1	1	2	1	2	2	2	2	1	2	1	1	1	1	1	2	2	2	2	1	2	2	1	2	2	1	1	2	1	2	1	2	2	2	1	1	1	1	1	2	2	2	1	1	1	1	1	1	1	1	2	1	3	2	1	2	1	2	1	1	2	2	1	1	1	2	3	2	2	2	1	1	1	1	1	1	1	1	2	2	2	2	2	1	1	2	2	1	2	1	1	2	2	1	2	1	1	2	2	2	1	1	1	2	2	1	1	1	2	1	1	2	2	1	2	1	2	2	1	1	1	1	2	2	1	2	1	1	2	2	2	2	2	1	1	1	1	1	2	3	5	5	1	2	3	1	2	1	2	1	1	3	1	2	2	2	2	2	2	1	1	1	2	1	1	1	1	1	1	2	1	1	2	2	4	2	1	2	2	1	1	1	1	2	2	1	2	2	2	2	1	2	3	2	2	2	1	2	2	2	2	2	1	2	2	2	1	2	1	2	1	1	1	2	4	3	2	3	2	1	1	3	1	1	1	1	4	2	1	1	2	2	1	1	2	2	1	1	1	1	2	3	1	2	1	1	2	2	2	2	1	2	2	1	1	1	1	2	1	2	2	3	1	1	1	1	2	1	2	2	2	1	1	2	1	2	2	1	2	2	1	1	2	1	1	2	2	1
BRCA	TCGA-A2-A0ER-01	1	1	2	1	1	1	1	1	4	1	2	1	1	1	1	1	1	1	1	1	1	1	1	2	1	1	2	2	1	1	2	1	1	1	1	2	2	1	1	1	1	1	1	1	1	1	1	1	1	1	2	1	1	2	1	1	2	1	1	1	1	2	2	2	1	2	1	2	1	1	1	2	1	1	1	1	1	1	1	2	1	1	1	2	1	1	1	2	1	1	1	1	1	2	1	2	1	1	1	1	1	1	2	1	1	1	2	1	2	1	1	2	2	4	1	2	2	1	1	1	1	1	1	3	3	1	1	1	1	2	2	1	2	2	1	1	1	1	1	2	1	2	1	2	2	1	1	1	1	1	1	2	2	2	1	1	1	1	2	1	1	1	1	2	1	1	1	2	1	2	1	1	1	1	1	2	1	1	1	1	2	2	1	1	1	1	2	1	1	1	1	1	1	2	1	1	1	4	4	2	1	2	1	2	2	3	1	1	3	2	1	2	2	1	2	2	2	1	1	1	2	1	1	1	2	1	1	1	1	1	1	1	1	2	1	1	1	2	1	2	1	1	1	1	2	2	2	2	1	3	4	1	1	1	3	1	2	1	1	2	2	1	1	1	1	1	1	2	1	2	2	1	2	1	1	1	1	1	2	1	2	1	1	5	1	1	2	1	1	2	1	2	1	1	1	1	2	1	2	1	1	2	1	3	1	1	2	2	1	1	2	2	2	1	1	1	2	1	3	1	1	2	1	1	1	1	1	1	1	1	1	1	1	1	1	1	1	2	1	2	1	1	1	3	2
BRCA	TCGA-A2-A0ES-01	2	2	2	1	2	1	1	1	4	1	2	1	1	1	2	1	2	1	1	1	1	2	1	2	2	2	1	2	1	2	2	1	1	1	2	2	1	1	2	1	1	1	1	1	3	1	1	1	1	1	2	1	1	2	1	1	2	1	1	1	1	2	2	2	1	2	1	2	1	1	2	1	1	1	1	2	2	1	2	1	1	1	1	1	2	2	1	2	1	1	2	1	2	2	2	3	2	2	2	2	1	1	1	1	1	1	1	1	1	1	1	2	2	1	1	2	2	1	1	1	2	2	2	3	1	1	1	1	1	2	2	2	2	2	1	1	1	3	2	2	2	2	1	1	2	1	1	2	1	1	1	2	2	2	3	1	1	1	2	1	2	1	1	2	1	1	1	2	1	2	1	1	1	1	1	1	1	1	1	1	2	2	1	2	1	2	2	1	1	2	2	1	1	2	2	1	2	2	2	2	1	2	2	2	2	2	3	2	2	2	1	1	1	1	1	1	2	1	1	1	2	1	2	2	2	2	1	2	1	1	1	1	1	2	1	1	1	2	1	2	1	1	2	2	2	1	1	2	1	2	2	1	1	1	3	3	2	1	1	1	3	1	1	1	1	1	2	2	1	2	2	1	2	1	2	1	2	2	4	1	2	2	1	3	1	2	2	1	1	1	1	2	2	1	1	2	1	1	2	1	1	2	1	3	1	1	2	2	1	1	1	2	1	1	1	1	2	1	3	1	2	2	2	1	1	1	1	1	1	2	1	1	1	2	1	2	1	2	1	1	2	2	1	3	2
BRCA	TCGA-A2-A0ET-01	1	1	2	1	2	1	1	1	4	1	2	1	1	2	1	1	2	1	1	2	1	1	1	2	2	1	1	2	1	1	1	1	1	1	2	1	2	1	1	1	1	1	1	1	1	1	2	2	1	1	1	1	1	2	1	1	2	1	2	1	1	1	1	2	1	2	1	2	1	1	1	1	1	1	2	1	1	1	1	1	1	1	1	1	2	2	1	2	1	2	1	1	1	2	1	2	1	2	2	1	1	1	1	1	1	1	2	1	1	2	1	1	1	4	1	2	2	1	1	1	2	2	1	1	3	1	1	1	1	2	1	1	2	1	1	1	1	1	2	1	1	2	1	2	2	1	1	1	1	1	1	2	2	2	1	1	1	1	2	1	1	1	1	2	2	1	1	2	1	2	1	1	1	1	1	1	1	1	1	1	2	2	1	1	1	1	2	1	1	1	1	1	1	2	1	1	3	1	1	1	1	2	1	1	2	2	1	2	3	2	1	1	2	1	2	2	2	1	1	1	1	2	2	1	2	2	1	3	2	1	1	1	1	2	1	1	1	1	1	2	1	1	1	1	2	1	2	2	1	2	3	1	1	1	3	1	2	1	3	1	3	2	1	1	1	1	1	2	1	2	1	1	1	1	1	1	1	1	1	1	2	1	1	5	2	1	2	1	1	1	1	1	1	1	1	1	2	1	1	1	1	2	1	1	1	1	1	2	2	2	2	2	2	1	1	1	1	1	3	2	1	1	1	1	1	1	1	1	1	1	1	1	1	1	1	2	1	1	1	2	2	2	1	1	2
BRCA	TCGA-A2-A0EU-01	1	1	1	1	1	1	1	1	4	1	2	1	1	2	1	1	1	1	1	1	1	1	2	2	1	1	1	2	1	2	1	1	1	1	1	2	2	1	2	1	1	1	1	1	3	1	2	1	1	1	2	1	1	2	1	1	2	1	1	1	1	2	1	2	1	2	1	2	2	1	2	1	1	1	1	2	1	1	1	1	1	1	1	2	2	2	2	1	1	1	1	1	1	1	1	2	1	1	1	1	1	1	2	1	2	1	2	1	2	1	1	2	2	1	2	1	2	1	1	1	2	2	2	3	3	1	1	2	1	1	2	1	2	2	1	1	1	1	1	2	2	1	1	1	2	2	1	1	1	1	2	1	2	1	1	1	1	1	2	1	1	1	1	2	2	1	1	2	1	2	1	1	1	1	1	1	1	1	1	1	1	2	1	1	1	1	2	1	1	2	2	1	1	2	1	1	2	3	3	2	2	1	1	1	2	1	1	1	3	2	2	1	2	1	1	2	2	2	1	1	2	1	3	1	2	1	1	4	1	1	1	4	1	1	2	1	1	1	1	1	1	1	1	1	2	1	2	2	1	1	3	1	1	1	2	3	2	1	2	1	3	1	1	1	1	1	2	2	1	2	2	1	3	1	4	1	1	1	3	2	2	2	1	5	1	1	2	1	1	2	1	2	1	1	1	1	1	1	2	1	1	1	1	3	1	2	1	2	2	1	1	2	2	2	1	1	1	1	3	1	2	2	1	1	1	1	1	1	1	1	1	1	1	1	1	2	1	1	1	2	1	1	1	1	1
BRCA	TCGA-A2-A0EV-01	1	1	2	1	2	1	1	1	4	1	2	1	1	2	1	1	2	1	1	1	1	2	1	2	2	1	2	2	1	2	1	1	1	1	1	2	1	1	1	1	1	1	1	1	3	1	1	1	1	1	1	1	1	2	1	1	2	1	1	1	1	2	2	2	1	2	1	2	1	1	1	1	1	1	1	2	2	1	1	1	1	1	1	2	2	1	2	1	1	1	2	1	2	2	1	2	1	2	1	1	1	1	1	1	1	1	2	1	1	1	2	1	2	4	2	1	2	1	1	1	2	1	2	3	3	1	1	1	1	1	2	1	2	2	1	2	1	3	1	1	1	1	1	2	2	1	1	1	1	1	2	1	2	2	1	1	1	1	2	1	1	2	1	2	1	1	1	2	1	2	1	1	1	1	1	1	1	1	1	2	2	2	1	1	1	2	1	1	1	2	1	1	1	2	2	1	2	5	5	2	1	2	1	2	2	3	1	1	2	2	1	1	2	1	2	1	2	2	1	2	2	1	2	2	2	2	1	2	1	1	2	4	1	2	1	1	1	2	1	2	1	1	1	2	2	2	2	2	1	1	2	1	1	1	1	1	2	1	2	1	2	1	2	1	1	1	1	2	1	2	2	3	1	1	2	1	1	1	4	1	2	2	1	3	2	1	2	1	1	1	1	2	1	1	1	1	1	1	2	1	1	2	1	3	1	1	1	2	2	1	1	2	1	2	1	1	2	1	3	2	1	2	1	1	1	1	1	1	1	1	1	1	1	2	1	1	1	2	1	1	1	1	1	3	2
BRCA	TCGA-A2-A0EW-01	2	1	2	1	2	1	2	1	4	1	2	1	1	2	2	1	2	1	1	1	1	2	2	2	1	2	1	2	1	2	2	1	1	1	2	2	1	2	2	1	1	1	1	1	3	1	1	1	1	1	2	1	1	2	1	1	2	1	1	1	1	2	2	4	1	2	1	2	1	1	2	2	1	1	1	2	2	1	1	2	1	1	1	1	2	2	2	2	1	1	2	1	2	2	2	3	2	1	1	2	1	1	1	1	1	1	1	1	1	1	1	1	2	4	2	2	2	1	1	1	2	2	2	3	1	1	1	1	1	2	2	2	2	2	1	1	1	3	1	1	2	2	1	1	2	1	1	2	1	1	2	1	2	2	3	1	1	1	2	1	2	1	1	2	2	1	1	2	1	2	1	1	1	1	1	1	1	1	1	1	2	2	1	1	1	2	2	1	1	2	1	1	1	2	2	1	2	5	5	2	1	2	2	2	2	2	3	1	2	2	1	1	1	1	1	1	2	2	1	2	2	2	1	2	2	2	1	2	1	1	1	3	1	2	1	1	1	2	1	2	1	1	2	1	1	1	2	2	1	2	2	1	1	1	1	3	2	1	3	2	3	2	1	1	1	1	1	2	1	2	2	1	2	1	2	1	2	2	4	1	2	2	1	3	1	2	2	1	1	1	1	2	1	1	1	2	2	1	2	1	1	2	1	3	1	1	2	2	1	1	1	2	2	1	3	1	2	1	3	1	2	2	2	1	1	1	1	1	1	1	1	1	1	1	1	2	1	1	1	1	2	2	1	1	1
BRCA	TCGA-A2-A0EX-01	1	1	2	1	2	1	1	1	4	1	2	1	1	2	1	1	3	1	1	1	1	2	2	2	2	1	1	1	1	2	1	1	1	1	2	2	1	1	1	1	1	1	1	1	1	1	1	1	1	1	2	1	1	2	1	1	1	1	1	1	1	2	2	3	1	2	1	2	1	1	1	1	1	1	2	2	1	1	1	2	1	1	1	1	2	2	1	1	1	1	1	1	1	1	1	2	1	2	2	2	1	1	2	1	1	1	2	1	1	2	1	2	2	1	2	2	2	1	1	1	2	2	2	3	3	1	1	1	1	1	2	1	2	3	1	1	1	3	1	1	1	2	1	2	2	1	1	1	2	1	2	1	2	1	1	1	2	1	2	1	2	1	1	2	2	2	1	2	1	2	1	1	1	1	1	1	1	1	1	2	2	1	1	1	1	1	1	1	1	2	1	1	1	2	2	2	1	5	5	2	1	1	2	1	2	2	3	1	2	2	1	1	1	1	1	1	2	1	1	1	2	1	1	1	2	2	2	2	1	1	2	1	1	2	2	1	1	2	1	2	1	1	1	1	2	1	1	1	1	1	1	1	1	1	3	3	2	1	3	2	2	1	1	1	1	1	1	2	1	1	2	1	2	1	2	2	1	1	4	1	2	3	1	3	2	1	2	1	1	1	1	2	2	1	1	1	2	2	2	1	2	2	1	3	1	1	2	2	1	1	1	2	1	1	1	1	2	1	3	1	1	2	1	1	1	1	2	2	1	1	1	1	1	1	1	2	1	1	1	1	1	1	1	3	2
BRCA	TCGA-A2-A0EY-01	1	1	1	2	2	1	1	1	2	1	1	1	1	2	1	1	2	1	2	1	2	2	2	2	2	1	2	1	1	2	2	1	1	1	2	2	1	2	2	1	1	1	2	1	1	1	1	2	1	1	1	1	1	2	1	2	1	1	2	1	1	2	2	2	2	2	1	1	2	1	2	1	1	1	2	2	1	2	1	2	1	1	1	3	1	3	2	1	2	2	1	2	1	1	2	3	1	2	2	1	1	1	1	1	1	1	1	1	1	3	2	1	2	3	3	1	1	1	1	1	2	2	2	3	1	1	2	1	1	1	2	2	1	3	1	2	1	2	1	1	2	1	1	1	1	1	1	1	1	1	2	1	1	1	2	1	1	1	2	1	2	2	1	2	1	2	1	1	1	1	1	1	1	1	1	2	2	2	1	2	1	2	1	1	1	1	2	1	2	2	2	1	1	3	1	1	1	4	4	2	1	1	1	2	2	3	1	1	2	2	1	1	1	1	1	1	2	1	1	1	1	1	2	1	2	2	1	1	1	1	2	2	1	1	2	1	1	1	1	1	1	2	2	2	2	2	1	2	2	3	4	2	1	2	1	3	1	2	2	2	2	2	2	1	1	1	2	1	1	1	2	3	1	2	2	1	2	2	4	1	2	1	1	5	3	1	1	1	1	1	1	2	1	1	1	2	2	1	3	1	2	2	1	3	2	1	2	1	2	1	2	1	1	2	3	1	1	2	3	2	1	2	1	1	1	1	1	2	2	2	1	1	1	2	1	2	1	1	2	1	1	1	1	3	1
BRCA	TCGA-A2-A0ST-01	1	1	1	2	2	2	2	2	2	2	1	2	2	1	2	2	2	1	2	1	2	1	2	2	1	2	3	1	2	1	1	2	2	1	3	2	1	1	2	2	2	1	2	2	2	2	2	1	2	2	1	3	1	1	2	2	2	2	1	1	1	2	2	1	2	1	2	2	1	2	1	1	2	1	2	2	2	2	3	1	2	2	1	1	1	3	2	1	2	2	2	1	1	1	1	1	2	2	1	1	2	2	2	1	1	2	1	2	2	3	2	1	2	4	1	2	1	1	2	2	1	2	2	2	2	1	2	1	2	2	2	1	2	1	2	2	2	2	1	2	1	2	2	2	1	2	2	3	1	1	1	2	1	1	3	2	1	1	2	2	2	2	2	1	1	2	2	1	2	2	2	2	2	2	2	1	2	2	1	3	3	1	2	2	2	2	2	2	2	2	2	2	1	2	1	1	3	5	5	2	2	3	1	2	1	4	4	2	3	1	2	2	2	2	2	2	1	1	2	2	1	2	1	2	1	2	1	2	2	2	2	2	2	2	1	2	2	2	1	2	2	3	2	2	2	2	2	2	2	2	3	2	1	1	2	4	1	2	2	1	3	2	1	2	2	2	2	1	2	1	2	4	3	2	1	2	1	1	3	1	2	1	2	1	3	1	2	1	2	1	2	2	2	2	2	1	1	2	3	1	2	2	2	3	2	2	2	1	1	1	1	1	1	1	4	2	2	2	2	1	1	2	1	2	2	2	2	2	3	2	1	1	2	2	2	1	2	1	1	2	3	1	2	3	1
BRCA	TCGA-A2-A0SU-01	1	1	2	1	2	1	1	1	4	1	1	1	1	1	2	1	1	1	1	2	1	1	1	2	1	1	2	1	1	2	2	1	1	1	3	2	1	1	1	1	1	1	1	1	1	1	2	1	1	1	2	1	1	2	1	1	2	1	1	2	1	2	1	2	1	2	1	2	1	1	1	2	1	2	2	1	1	1	1	2	1	1	1	2	1	1	1	1	1	1	2	1	1	2	1	2	2	1	1	1	1	1	2	1	1	1	2	1	2	1	2	2	1	1	2	2	1	1	1	1	1	2	1	1	3	1	1	1	1	2	2	1	2	1	1	1	1	1	1	1	1	2	1	2	2	1	1	1	1	1	2	2	2	1	2	1	1	1	2	1	1	1	1	1	2	1	1	2	1	2	1	1	1	1	1	1	1	1	1	2	2	1	1	2	1	1	2	1	1	2	1	1	1	2	1	2	1	5	5	1	1	1	2	1	1	2	1	1	2	2	1	1	1	1	1	1	2	1	1	1	2	1	1	1	1	2	1	3	2	1	2	3	1	2	1	1	1	2	1	2	1	1	2	1	1	1	2	2	1	1	2	1	1	1	2	3	2	1	2	2	2	1	1	1	1	1	1	1	1	2	2	1	1	1	1	1	1	1	3	1	2	3	1	4	1	1	2	1	1	1	1	2	2	1	1	1	2	1	2	1	2	2	1	1	1	1	1	2	1	2	1	1	1	2	1	1	2	1	3	1	2	2	1	1	1	1	2	1	2	1	2	1	1	1	1	1	1	1	1	2	1	1	1	1	1
BRCA	TCGA-A2-A0SV-01	1	2	1	2	1	1	1	2	2	2	1	1	1	2	1	1	2	1	1	1	2	1	2	2	2	1	2	1	2	1	1	1	1	1	2	1	2	1	1	1	1	1	2	1	1	1	2	2	1	1	1	3	1	1	2	2	2	1	1	2	1	1	1	2	2	2	2	1	1	2	1	1	1	2	2	2	1	2	1	1	2	1	1	4	1	3	1	1	2	1	1	2	1	1	1	2	1	2	2	1	1	1	2	1	1	1	1	1	2	2	2	2	1	2	2	1	1	2	1	1	1	2	2	3	1	1	2	1	1	1	2	1	1	1	1	2	1	2	1	1	1	1	1	2	1	2	1	1	2	1	2	1	1	2	1	2	2	1	1	2	2	2	2	1	1	2	2	1	1	1	1	2	1	1	2	1	2	1	1	2	1	2	1	1	2	2	2	1	2	2	1	1	1	1	1	2	1	1	1	2	2	1	1	1	1	2	4	2	1	1	2	2	2	2	2	2	1	1	1	2	1	1	2	1	1	1	2	1	1	1	2	4	2	1	2	1	1	1	1	1	1	2	2	1	1	1	2	1	2	3	1	2	2	1	1	2	1	2	4	1	2	2	1	1	1	1	2	1	1	1	2	3	1	2	3	2	1	1	4	1	2	1	1	2	3	1	1	1	2	2	1	2	1	1	1	1	1	2	1	1	2	1	1	3	1	2	2	2	2	2	1	1	1	2	2	2	1	2	1	2	1	2	1	1	1	1	2	2	2	1	1	2	2	1	1	2	1	1	2	2	1	1	2	1	1
BRCA	TCGA-A2-A0SW-01	1	1	2	1	2	1	1	1	2	1	2	1	1	2	1	1	2	1	1	2	1	1	2	2	2	1	2	2	1	1	1	1	1	1	2	2	2	2	2	1	1	2	2	1	2	1	2	1	1	1	1	2	1	2	2	2	2	2	2	1	1	2	1	2	2	2	2	1	1	1	1	1	1	1	2	1	2	1	2	2	2	2	1	2	1	1	2	1	2	2	1	1	1	2	1	2	2	2	2	1	1	1	1	1	1	1	1	2	2	2	2	1	2	2	2	1	1	1	1	1	1	2	1	3	3	1	2	2	2	2	2	1	2	1	1	2	1	1	1	1	1	1	1	2	1	1	1	1	2	1	2	1	1	1	1	1	1	1	2	2	1	2	2	2	2	2	1	1	1	2	1	1	1	1	1	2	2	2	1	2	1	2	1	2	2	2	2	1	2	2	1	2	2	1	1	2	3	5	5	2	1	1	1	2	2	3	1	1	3	1	2	2	2	2	2	2	2	1	1	2	1	1	2	2	2	2	1	3	1	1	2	4	1	1	1	1	1	1	1	1	1	2	1	1	1	1	2	1	1	1	4	1	2	1	2	4	2	1	4	2	2	2	1	1	1	1	1	2	1	2	2	3	1	1	1	2	1	1	3	1	2	1	1	5	2	2	2	1	1	2	2	2	2	1	1	1	2	2	3	1	1	2	1	3	2	1	2	2	2	1	1	2	1	2	2	1	1	2	2	1	2	2	1	1	1	1	2	2	2	1	1	1	2	1	1	2	2	1	2	2	1	1	2	1	1
BRCA	TCGA-A2-A0SX-01	1	1	2	2	1	2	2	2	2	2	1	2	2	1	2	2	2	1	2	1	2	1	2	1	2	2	3	1	2	1	3	2	2	1	1	1	1	1	2	2	2	1	2	2	2	2	1	1	2	1	2	3	1	2	2	2	2	2	1	1	1	2	2	1	2	1	2	1	2	2	1	1	2	2	2	2	2	2	3	1	2	2	1	4	2	3	2	2	2	2	2	1	2	1	1	1	2	2	2	2	2	2	1	2	1	2	1	2	1	3	2	1	2	1	2	2	2	1	2	2	1	1	2	2	1	2	2	1	2	3	2	1	1	1	2	2	2	2	1	2	1	2	2	1	1	2	2	2	1	2	2	1	2	1	3	2	1	2	2	2	2	2	2	1	1	1	2	1	2	2	2	2	2	2	2	1	1	2	1	3	3	2	2	2	2	2	2	2	3	2	2	2	2	2	2	2	1	2	2	2	2	2	1	2	1	4	4	2	3	2	2	2	2	2	2	2	1	1	2	2	1	1	1	2	1	1	1	2	1	2	2	2	2	2	1	2	1	2	2	2	2	3	2	2	2	2	2	2	2	2	3	2	2	1	2	4	2	2	2	1	2	2	1	2	2	2	2	3	2	1	2	1	3	2	2	2	1	1	4	2	2	2	2	7	3	2	2	2	2	2	2	2	2	2	2	1	1	2	3	1	2	2	2	2	2	2	2	1	1	2	2	1	1	2	4	2	2	2	2	2	1	2	2	2	1	2	1	1	3	2	2	2	1	2	2	1	2	3	1	2	3	3	2	2	1
BRCA	TCGA-A2-A0SY-01	1	1	2	1	2	1	1	1	4	1	2	1	1	2	1	1	2	1	1	1	1	1	2	2	1	1	1	1	1	1	1	1	1	1	2	2	1	1	1	1	1	1	1	1	1	1	1	1	1	1	2	1	1	2	1	1	2	1	1	1	1	2	2	3	1	2	1	2	1	1	1	1	1	1	2	2	2	1	2	1	1	1	1	4	2	2	2	2	1	2	2	1	2	2	1	1	2	1	1	2	1	1	1	1	1	1	2	1	1	2	1	2	2	2	2	2	2	1	1	1	2	2	2	3	1	1	1	1	1	2	2	1	2	3	1	2	1	3	1	1	1	2	1	1	2	1	1	2	1	1	2	1	2	1	3	1	1	1	2	1	2	1	1	2	2	2	1	2	1	2	1	1	1	1	1	1	1	1	1	1	2	2	1	1	1	2	2	1	2	2	1	1	1	2	2	1	1	4	4	2	1	1	1	2	2	2	1	1	2	1	1	1	1	1	1	1	2	1	1	2	2	2	1	2	2	2	1	2	1	1	1	2	1	1	1	1	1	2	1	2	1	1	1	1	1	2	2	1	1	2	2	1	1	1	1	3	2	1	1	1	1	1	1	1	1	1	1	2	1	2	1	4	1	1	3	1	1	1	3	1	2	2	1	3	1	1	2	1	1	1	1	1	1	1	1	1	1	1	2	1	1	2	1	1	1	1	2	2	1	1	2	2	2	1	1	1	2	1	2	1	2	2	2	1	1	1	2	1	1	2	1	1	1	2	1	2	1	1	1	1	2	2	1	3	1
BRCA	TCGA-A2-A0T0-01	1	2	1	2	1	2	2	2	2	2	1	2	2	1	2	2	3	1	2	1	2	1	2	2	1	2	3	1	2	1	3	2	2	1	3	2	1	1	2	2	2	2	2	2	2	2	2	2	2	2	1	3	1	2	2	2	1	2	2	2	1	2	1	1	2	1	2	1	1	2	1	1	2	1	2	2	1	2	3	1	2	2	2	1	1	3	2	1	2	2	2	2	1	2	1	1	2	2	2	1	2	2	2	2	1	2	1	2	1	3	2	2	2	1	2	1	1	2	2	2	1	1	2	2	3	2	2	2	2	3	1	1	2	1	2	2	2	2	1	2	1	2	2	2	1	2	2	3	2	2	2	1	1	1	2	2	2	2	1	2	2	2	2	1	1	2	2	1	1	1	2	2	2	2	2	1	2	1	2	2	3	2	2	2	1	2	1	2	3	1	2	2	2	2	1	2	1	2	2	2	2	3	1	1	1	4	4	1	3	2	2	2	2	2	2	2	1	1	2	2	1	2	1	1	1	1	2	1	1	2	2	1	2	1	2	2	2	2	2	1	2	3	1	2	2	2	2	1	2	1	4	2	2	1	2	4	2	2	4	1	2	2	2	2	2	2	2	3	2	1	2	1	2	2	1	2	1	1	5	1	2	1	2	8	3	2	1	1	2	2	2	2	2	2	2	1	1	2	3	1	2	2	2	2	2	2	2	1	2	2	1	1	1	2	4	2	3	2	2	1	1	1	2	2	2	2	2	2	3	2	2	2	2	2	2	1	2	3	2	2	3	3	2	2	1
BRCA	TCGA-A2-A0T1-01	1	1	2	1	2	1	2	1	2	2	1	1	1	1	1	1	1	1	2	1	2	1	2	2	1	1	1	1	2	1	3	1	1	1	3	2	1	2	2	2	2	1	2	1	2	1	2	1	1	2	1	2	1	1	2	2	1	2	1	1	1	1	1	4	2	2	1	1	2	2	1	2	1	2	2	2	2	2	1	2	1	1	1	1	1	1	2	1	2	2	2	1	1	2	1	1	2	1	1	1	1	1	1	1	1	1	1	1	1	3	2	1	2	2	2	1	1	2	1	1	2	2	2	2	2	1	2	1	1	1	2	1	1	1	1	2	2	2	2	1	1	1	2	2	1	2	1	2	2	1	2	1	1	1	2	1	2	1	2	2	2	2	2	1	1	2	1	1	1	1	1	2	1	2	2	2	2	1	1	2	3	2	1	1	2	2	2	2	2	2	1	1	2	1	2	2	3	2	2	2	2	3	1	2	1	3	4	2	1	1	2	1	2	2	2	2	1	1	2	2	1	1	1	1	2	1	2	2	1	1	2	2	2	1	2	1	1	2	2	1	2	2	1	2	2	2	2	1	1	3	2	2	2	2	2	1	2	2	2	2	2	2	2	1	1	2	2	1	2	1	1	4	1	2	1	2	1	1	2	1	2	1	2	2	1	2	1	1	1	2	1	1	1	1	1	1	2	2	3	1	2	2	1	3	1	1	2	1	2	2	1	1	2	2	2	2	1	2	1	1	1	2	2	2	1	1	2	2	2	2	1	2	2	2	1	2	1	1	2	2	1	1	2	3	1
BRCA	TCGA-A2-A0T2-01	1	2	1	2	2	2	2	2	1	2	1	2	2	1	2	2	1	1	2	1	2	1	2	2	2	1	3	1	2	1	3	2	2	2	3	1	2	2	2	2	2	2	2	2	3	2	1	2	2	2	2	3	1	1	2	2	1	2	2	2	2	1	1	1	2	1	2	1	2	2	1	1	2	2	2	2	1	2	2	1	2	2	2	1	2	1	2	1	2	2	2	1	1	1	1	1	2	2	2	1	2	2	2	2	1	2	1	2	2	3	2	2	2	2	2	1	1	2	1	2	1	1	2	2	2	2	1	2	2	3	1	1	1	1	2	2	2	2	1	2	1	2	2	2	1	2	2	3	2	2	1	2	1	1	2	2	2	2	1	2	2	3	2	1	1	2	2	1	1	1	2	2	2	2	2	1	2	2	2	3	3	1	2	2	1	1	1	2	3	2	1	2	2	1	1	2	2	3	3	1	2	3	2	1	1	4	4	1	1	1	1	1	1	2	2	2	1	1	2	2	1	2	1	2	1	1	2	4	1	2	2	2	2	1	2	2	2	2	2	1	2	3	1	2	2	2	2	1	2	3	1	2	2	2	2	2	2	2	1	1	2	2	2	2	2	2	2	3	2	1	1	2	3	2	5	2	1	1	5	2	1	1	2	1	3	2	1	1	2	2	2	1	2	2	2	1	1	2	2	2	2	1	2	3	2	2	2	1	2	2	1	1	1	1	2	2	3	2	1	1	1	1	1	2	2	2	2	2	2	2	2	2	2	2	2	1	2	1	1	2	1	3	2	3	1
BRCA	TCGA-A2-A0T3-01	2	1	1	1	2	1	1	1	4	1	2	1	1	2	1	1	3	1	1	1	1	2	1	1	2	1	1	1	1	1	1	1	1	1	2	2	1	1	2	1	1	1	1	1	1	1	2	2	1	1	2	1	1	2	1	1	2	1	2	1	1	2	2	2	1	2	1	2	1	1	2	1	1	1	1	1	1	2	1	2	1	1	1	2	2	2	1	1	1	1	1	2	1	2	2	3	1	2	2	1	1	1	2	1	1	1	1	1	2	1	2	2	1	2	2	1	2	1	1	1	1	1	1	1	3	1	1	1	1	1	1	1	2	1	1	1	1	1	1	2	2	2	1	2	1	2	1	1	1	1	2	1	1	1	2	2	1	1	2	1	1	1	1	2	1	1	1	2	1	2	1	1	1	1	1	2	2	2	1	1	2	2	1	1	1	1	1	1	1	2	1	1	1	2	2	1	1	1	1	2	1	1	2	1	2	2	1	1	2	2	1	1	2	2	2	2	2	1	1	1	2	1	2	1	2	2	1	2	1	1	1	1	1	2	2	1	1	2	1	1	1	2	1	2	2	2	2	2	1	1	2	1	1	1	3	1	2	2	1	2	2	2	1	1	1	1	2	2	1	2	2	3	1	1	3	2	1	2	4	2	2	1	2	1	2	1	1	1	1	2	1	2	1	1	1	2	2	1	3	1	2	1	1	1	1	1	1	2	2	1	1	2	1	2	1	2	1	1	2	1	1	2	1	1	1	1	1	1	3	1	1	1	1	1	1	2	1	2	1	2	2	2	1	3	2
BRCA	TCGA-A2-A0T4-01	1	1	2	1	1	1	1	1	4	1	1	1	1	2	1	1	2	1	1	1	1	2	1	2	2	1	1	2	1	2	1	1	1	1	2	1	2	2	2	1	1	1	1	1	3	1	2	2	1	1	2	1	1	2	1	1	2	1	1	1	1	2	2	4	2	2	1	2	1	1	1	1	1	1	2	2	2	1	2	1	1	1	1	2	2	1	2	2	1	1	2	1	2	2	1	1	2	2	2	2	1	1	1	1	2	1	1	1	1	2	2	2	2	2	2	2	2	1	1	1	1	2	2	3	3	1	1	1	1	2	2	1	2	1	1	2	1	3	1	2	1	1	1	2	2	1	1	2	2	1	2	1	1	2	3	1	1	1	2	1	2	1	1	2	1	2	1	2	1	2	1	1	1	1	1	1	1	1	1	1	2	2	1	1	1	2	2	1	2	2	1	1	1	1	2	1	2	3	3	2	1	1	1	2	2	2	1	2	2	1	1	1	1	1	1	1	2	2	1	1	2	1	2	2	2	1	1	2	1	1	1	2	1	2	1	1	1	2	1	2	1	2	1	1	1	1	2	1	1	1	2	1	1	1	1	1	2	1	3	2	3	2	1	1	1	1	2	2	1	1	1	4	1	1	1	1	1	1	4	1	2	2	1	3	3	2	2	1	1	1	1	1	1	1	1	1	2	2	2	1	1	1	1	1	1	1	2	2	1	1	2	1	2	1	3	1	2	1	2	1	2	2	2	1	1	1	2	2	2	1	1	1	2	1	1	2	1	1	1	1	2	2	1	3	1
BRCA	TCGA-A2-A0T5-01	2	1	1	1	2	1	1	1	1	1	1	1	1	2	2	1	3	1	1	1	2	2	2	1	2	1	2	1	1	1	2	1	1	1	2	2	1	1	1	1	1	1	1	2	1	1	2	1	1	1	2	3	1	2	1	1	2	1	2	2	2	1	1	2	1	2	1	2	1	1	2	1	1	2	2	2	1	1	2	1	1	1	1	2	1	2	1	1	1	1	2	1	1	2	2	3	1	2	2	1	1	1	2	1	1	1	2	1	2	1	1	2	1	1	1	1	1	1	1	1	1	2	2	1	3	1	1	1	1	1	2	1	2	1	1	1	1	1	1	1	2	2	1	1	2	2	1	1	2	1	2	1	2	1	2	2	1	1	1	1	2	1	2	2	2	1	1	2	1	1	1	1	1	1	1	1	1	1	1	2	2	2	1	1	1	1	1	1	1	2	1	1	1	2	1	1	1	1	1	2	1	1	2	1	2	3	3	1	3	2	1	1	1	1	1	1	2	1	1	1	2	1	1	1	2	2	1	1	1	1	1	1	1	1	1	1	1	1	1	1	2	2	1	1	1	1	2	2	1	1	1	2	1	1	1	3	2	1	2	1	1	1	1	1	1	1	1	1	1	2	2	3	2	1	3	1	1	2	2	1	2	3	1	3	3	1	2	1	1	1	1	2	1	1	1	2	1	1	2	1	2	1	1	3	1	2	2	1	1	1	2	1	1	2	2	1	2	1	2	1	2	2	1	1	1	1	1	1	1	1	2	1	1	1	1	2	1	1	1	1	1	1	1	3	1
BRCA	TCGA-A2-A0T6-01	1	2	2	1	2	1	1	1	4	1	2	1	1	2	1	1	2	1	1	1	1	1	1	2	2	2	1	2	1	1	3	1	1	1	2	2	1	1	2	1	1	1	1	1	3	1	1	1	1	1	2	2	1	2	1	1	2	2	1	1	1	2	2	4	1	2	1	2	1	1	1	1	1	2	1	2	2	1	2	1	1	1	1	1	2	2	2	2	1	2	1	1	2	2	1	2	1	2	2	2	1	1	1	1	1	1	2	1	1	1	1	1	2	1	2	2	2	1	1	1	2	2	2	3	1	1	1	1	1	2	2	1	2	1	1	2	1	3	1	1	1	1	1	1	2	1	1	2	1	1	2	1	2	2	3	1	1	1	2	1	2	1	1	2	2	1	1	2	1	2	1	1	1	1	1	1	1	1	1	1	2	2	1	1	1	2	2	1	1	2	1	1	1	2	2	1	2	5	5	2	1	2	1	2	2	3	3	1	2	2	1	1	1	1	1	1	1	1	1	2	2	2	2	2	2	2	1	2	1	1	2	1	1	2	1	1	1	2	1	2	1	1	1	2	2	1	2	2	1	2	2	1	1	1	2	3	2	1	2	1	3	2	1	1	1	1	2	2	1	2	1	1	2	1	3	1	1	1	3	1	2	2	1	4	2	2	2	1	1	1	1	1	1	1	1	1	1	2	2	1	1	1	1	3	1	1	2	2	1	1	2	2	2	2	3	1	2	1	2	1	2	2	2	1	1	1	1	1	1	1	2	1	1	1	1	2	1	1	1	1	2	2	1	3	1
BRCA	TCGA-A2-A0T7-01	1	1	2	1	2	1	1	1	1	1	1	1	1	1	2	1	2	1	1	1	2	2	2	1	2	2	2	1	1	1	2	1	1	1	3	2	1	2	1	1	1	1	1	1	1	1	1	2	1	2	2	1	1	2	1	1	2	1	1	1	1	2	2	3	1	2	1	1	2	1	1	1	1	1	1	2	1	1	1	1	1	1	1	2	1	1	1	1	1	2	2	1	1	1	1	1	2	2	2	1	1	1	2	1	1	1	1	1	2	3	2	2	2	4	2	1	1	1	1	1	1	2	2	3	1	1	1	1	1	1	2	1	2	1	1	2	1	2	2	2	1	2	1	2	2	2	1	1	1	1	2	1	2	2	3	1	1	1	1	1	2	1	1	2	1	2	1	2	1	2	1	1	1	1	1	1	1	1	1	2	2	2	1	1	1	2	1	1	2	2	1	1	1	2	1	2	1	2	2	2	1	2	2	2	2	3	1	1	2	2	1	1	2	1	2	1	1	1	1	1	1	1	1	1	2	2	1	2	1	1	2	2	1	1	1	1	1	2	1	2	2	2	2	1	2	1	2	2	1	3	1	1	1	2	1	3	1	2	2	1	2	2	1	1	1	1	2	2	1	1	2	4	2	1	2	2	1	1	4	1	2	1	1	4	3	1	1	1	1	1	1	2	2	2	1	1	1	2	2	1	2	2	2	3	1	1	2	2	2	2	1	1	1	2	1	2	2	1	2	2	1	2	1	1	1	1	1	1	1	2	2	1	1	1	1	2	1	1	1	1	2	2	1	1	1
BRCA	TCGA-A2-A0YC-01	1	1	2	1	2	1	1	1	1	1	2	1	1	2	2	1	2	1	1	1	1	1	1	2	2	1	1	2	1	2	1	1	1	1	2	1	2	1	1	1	1	1	1	1	1	1	1	1	1	1	2	1	1	2	1	1	2	1	2	1	1	2	2	2	1	2	1	2	1	1	1	1	1	2	1	2	1	1	2	2	1	1	1	1	1	2	1	2	1	1	2	1	2	2	1	2	1	2	2	1	1	1	1	1	1	1	2	1	1	1	1	2	1	2	2	2	2	1	1	1	2	2	2	3	1	1	1	1	1	2	2	1	2	2	1	2	1	3	1	1	1	1	1	1	2	1	1	2	1	1	2	1	2	2	1	1	1	1	2	1	1	1	1	2	2	1	1	2	1	2	1	1	1	1	1	1	1	1	1	2	2	2	1	1	1	1	2	1	1	1	1	1	1	1	2	1	2	1	1	2	1	2	1	1	2	3	1	2	2	2	1	1	2	1	1	1	2	1	1	1	2	2	2	1	2	2	1	1	1	1	2	1	1	2	1	1	1	1	1	2	1	1	2	1	1	1	1	2	1	1	1	1	1	1	1	3	2	1	2	2	3	1	1	1	1	1	1	2	1	2	2	3	2	1	3	1	1	1	3	1	2	2	1	5	2	1	2	1	1	1	1	2	1	1	1	1	2	1	2	1	1	2	1	3	1	1	2	2	1	2	1	2	2	2	1	1	1	1	2	1	1	2	1	1	1	1	1	1	1	1	1	1	1	1	1	2	1	2	1	1	1	2	1	3	2
BRCA	TCGA-A2-A0YD-01	1	2	2	1	2	1	2	1	2	1	2	1	1	2	1	1	2	1	1	1	2	1	1	1	1	1	1	2	1	2	1	1	1	1	2	2	1	2	2	1	1	1	1	1	1	1	1	1	1	1	2	3	1	2	1	2	2	1	1	1	1	2	2	4	2	2	1	2	1	1	1	1	1	2	1	2	2	1	2	1	1	2	1	3	1	2	2	2	1	2	2	1	2	1	1	2	1	1	1	1	1	1	1	1	1	1	2	1	1	1	2	2	2	4	2	2	2	1	1	1	2	2	2	3	1	1	1	1	1	2	2	2	2	2	1	2	1	3	1	2	1	1	1	1	2	1	1	2	1	1	2	1	2	2	3	1	1	1	2	1	2	1	1	2	2	1	1	2	1	2	1	1	1	1	1	1	2	1	1	2	2	2	1	1	2	2	1	1	1	2	1	1	1	2	2	1	2	5	5	2	1	2	1	2	2	3	3	1	2	2	1	1	2	1	1	1	2	1	1	1	2	1	1	2	2	2	1	2	1	1	1	2	1	2	1	1	1	2	1	2	1	1	2	1	2	1	2	2	1	2	1	2	1	1	1	3	2	1	2	1	3	1	1	1	1	1	2	2	1	2	1	3	2	1	2	1	2	1	3	1	2	2	1	4	1	2	2	1	1	1	1	1	1	1	1	1	1	1	2	1	1	2	1	3	1	1	2	2	1	1	1	2	1	2	3	2	2	1	2	1	2	2	2	1	1	1	1	1	1	1	2	1	1	1	1	2	1	2	1	1	2	2	1	3	1
BRCA	TCGA-A2-A0YE-01	1	1	1	2	2	2	2	2	2	2	1	2	2	1	2	2	2	2	2	1	2	1	2	2	2	1	3	1	2	1	3	2	2	2	3	1	2	2	2	2	2	2	2	2	2	2	2	2	2	2	2	3	1	2	2	2	2	2	1	1	1	2	1	1	2	1	2	1	1	2	1	1	2	2	1	2	1	2	3	1	2	2	2	4	2	1	2	1	2	1	2	1	1	1	1	1	2	2	2	1	2	2	2	2	1	2	1	2	2	3	1	2	2	1	2	1	1	1	2	2	1	1	2	2	2	2	2	2	2	3	1	1	1	1	2	1	1	2	1	2	1	2	2	2	1	1	2	3	1	2	2	1	2	1	2	2	1	2	1	2	2	2	2	1	1	1	2	1	2	1	2	2	2	2	2	2	2	2	1	2	3	1	2	2	1	1	2	2	3	1	2	2	2	2	1	2	1	1	1	1	2	3	1	1	1	4	4	2	3	1	2	2	2	1	1	2	1	1	2	2	1	2	1	2	1	2	1	2	1	2	2	2	2	1	1	2	2	2	2	2	2	3	2	2	2	2	2	2	2	2	3	2	2	1	3	1	2	2	2	1	1	2	1	2	2	2	2	3	2	1	1	3	1	2	3	2	1	1	5	2	2	1	2	4	3	1	1	2	2	1	2	2	2	2	2	1	1	2	3	1	2	2	2	2	2	2	2	1	2	2	1	1	1	2	4	2	3	2	3	1	1	1	2	2	2	2	1	1	3	2	2	2	1	1	2	1	2	3	2	2	1	3	2	2	1
BRCA	TCGA-A2-A0YF-01	1	1	2	1	2	1	1	1	4	1	2	1	1	2	1	1	2	1	1	1	1	2	2	2	1	1	2	1	1	2	1	1	1	1	2	1	1	1	2	1	1	1	1	1	1	1	2	1	1	1	2	2	1	2	1	1	2	1	2	1	1	2	2	3	1	2	1	2	2	1	2	1	1	1	1	2	1	1	1	2	1	1	1	3	2	2	2	2	1	1	1	2	1	2	1	2	1	1	1	1	1	1	1	1	1	1	1	1	2	1	1	1	2	4	2	2	2	1	1	1	2	2	2	1	3	1	1	1	1	2	2	2	2	2	1	2	1	3	1	1	2	1	1	2	2	1	1	1	1	1	1	2	2	2	1	1	1	1	2	1	1	1	1	2	2	1	1	2	1	2	1	1	1	1	1	2	1	1	1	2	2	2	1	2	1	1	1	1	1	2	1	1	1	2	1	1	2	1	1	2	1	2	1	1	2	2	1	1	2	2	1	1	2	1	1	1	2	1	1	1	2	1	2	1	2	2	1	1	2	1	1	4	1	2	1	1	1	2	1	2	1	1	2	1	2	1	2	2	1	1	2	1	1	1	1	3	2	1	3	2	3	1	1	1	1	1	1	2	1	2	2	3	2	1	2	1	2	1	2	1	2	2	1	3	1	1	2	1	2	1	1	2	1	1	1	2	2	1	2	1	1	2	1	1	1	1	1	2	1	1	1	2	2	2	1	1	1	1	3	1	2	2	1	1	1	1	1	1	1	1	1	1	1	1	1	2	1	1	1	2	1	2	1	3	1
BRCA	TCGA-A2-A0YG-01	1	1	1	1	2	1	1	1	4	1	2	1	1	2	1	1	1	1	1	1	2	2	2	2	2	1	2	1	2	1	1	1	1	1	2	1	2	1	1	1	1	1	1	1	1	1	2	2	1	1	2	3	1	2	1	2	1	1	1	1	1	1	1	2	1	2	2	2	2	1	1	1	1	1	2	1	1	2	1	2	1	1	1	2	2	2	1	1	1	2	1	1	1	2	1	1	2	2	2	1	1	1	1	1	1	1	2	1	1	2	2	2	1	4	1	2	1	1	2	1	1	2	1	3	3	1	2	1	1	1	1	1	1	2	1	1	1	3	2	1	1	1	1	1	2	1	1	1	1	1	2	1	2	1	2	1	1	1	1	1	2	2	1	2	1	1	1	2	1	2	1	1	1	1	1	2	2	2	1	2	1	2	1	1	1	1	1	1	3	2	1	1	2	2	1	2	3	1	1	2	1	1	1	1	2	2	1	1	2	2	1	1	2	1	2	2	2	1	1	1	1	1	1	1	2	2	1	2	1	2	2	1	1	2	1	1	1	1	1	1	2	2	1	2	2	1	2	2	1	3	2	2	1	1	1	1	2	2	1	2	2	2	1	1	1	1	1	2	1	1	2	3	1	2	2	1	1	1	4	1	2	1	1	4	2	1	1	1	2	2	1	1	2	1	1	1	2	1	3	1	2	2	1	2	1	1	1	1	2	2	1	2	1	2	1	1	1	1	3	2	1	2	1	2	1	1	1	1	1	1	1	1	1	2	1	2	1	1	1	2	3	1	1	2	2
BRCA	TCGA-A2-A0YH-01	1	2	2	1	1	1	1	1	1	1	1	1	1	2	1	1	2	1	1	1	2	1	2	2	2	1	2	1	1	2	1	1	1	1	1	1	1	2	2	1	1	1	1	1	2	1	2	2	1	1	1	1	1	2	1	1	2	1	2	1	1	2	2	1	2	2	1	1	1	1	1	1	1	1	2	2	1	1	2	2	1	1	1	4	2	3	1	1	1	1	2	2	1	2	1	1	2	2	1	1	1	1	2	1	1	1	2	1	2	3	2	1	2	3	3	2	1	1	1	1	2	2	2	3	3	1	2	1	1	2	2	1	1	3	1	2	1	1	1	2	1	2	1	2	2	1	1	1	1	1	2	1	2	1	1	2	1	1	1	1	2	2	2	2	1	2	1	1	1	2	1	1	1	1	1	1	2	1	1	2	1	1	1	1	1	2	2	1	2	2	1	1	1	1	1	1	1	1	1	2	2	1	1	2	2	3	1	2	3	2	2	2	2	2	2	2	2	1	1	2	1	2	1	1	2	1	1	1	1	1	2	2	1	1	1	1	1	2	1	2	1	2	2	1	2	1	2	1	1	1	1	1	1	1	2	1	2	1	1	2	2	1	1	1	1	1	1	2	1	2	2	1	1	1	3	1	1	1	1	1	2	1	1	4	2	1	1	1	1	1	1	2	1	1	1	1	2	2	3	1	2	1	1	3	1	1	2	1	1	2	2	1	1	1	1	2	1	2	3	2	1	2	1	1	1	1	1	1	1	1	1	1	1	1	1	1	1	2	1	2	1	1	1	3	1
BRCA	TCGA-A2-A0YI-01	2	2	2	1	2	1	1	1	4	1	2	1	1	2	2	1	2	1	1	1	2	2	2	2	1	1	1	1	1	2	1	1	1	1	2	2	2	1	2	1	1	1	1	1	1	1	1	1	1	1	2	1	2	2	1	1	2	1	1	1	1	2	2	2	1	2	1	2	1	1	2	1	1	1	1	2	2	1	2	2	1	1	1	1	2	2	2	2	1	1	1	1	1	2	2	3	1	1	1	2	1	1	1	1	1	1	2	1	1	2	2	1	2	3	3	2	1	1	1	1	2	2	2	3	1	1	1	1	1	2	2	2	2	3	1	2	1	3	2	1	2	2	1	2	2	1	1	2	1	1	2	1	2	2	1	1	1	1	2	1	2	1	1	2	2	1	1	2	1	2	1	1	1	1	1	1	1	2	1	2	2	2	1	1	1	2	1	1	1	2	1	1	1	3	1	1	1	1	1	2	1	2	2	2	2	2	3	1	2	2	1	1	1	2	2	1	1	1	1	1	2	1	2	1	2	2	1	2	1	1	1	4	1	2	1	1	1	2	1	2	1	1	1	2	2	1	1	2	1	3	2	1	1	1	2	1	2	1	3	2	3	1	1	1	1	1	1	2	1	2	1	1	2	1	1	1	2	2	3	1	2	1	1	3	1	1	2	1	2	2	1	1	2	1	1	2	2	1	2	1	2	2	1	3	1	1	2	2	1	1	1	2	2	1	3	1	2	1	3	2	2	2	1	1	1	1	1	1	1	1	1	1	1	2	1	2	1	2	1	1	3	1	1	1	2
BRCA	TCGA-A2-A0YJ-01	1	1	1	2	1	2	2	1	1	2	1	2	2	1	2	2	3	2	2	1	2	1	2	2	1	2	1	1	2	1	3	2	2	2	3	2	1	1	2	2	2	2	2	2	2	2	2	2	2	2	2	3	1	1	2	2	1	2	1	1	1	1	1	1	2	1	2	1	2	2	1	1	1	2	2	2	1	2	3	1	2	2	2	2	2	1	2	1	2	2	2	2	1	1	1	1	2	2	1	1	2	2	2	2	1	2	1	2	1	3	1	2	2	1	2	2	1	1	2	2	1	1	2	2	2	2	1	2	2	3	1	1	1	1	2	1	2	2	1	2	1	2	2	2	2	1	2	3	1	2	1	2	2	1	4	2	1	1	1	2	2	2	2	1	1	1	2	1	1	1	2	2	2	2	2	1	2	2	1	3	3	1	1	2	1	2	1	2	3	2	2	2	2	2	1	2	1	2	2	1	2	3	1	1	1	2	4	1	3	1	2	2	2	2	2	2	1	1	2	2	1	2	2	2	1	1	1	2	2	2	2	1	2	1	1	2	2	2	2	1	2	3	2	2	2	2	2	2	2	1	1	2	1	2	1	4	2	2	2	1	2	2	2	2	2	2	2	3	2	1	2	1	1	2	5	2	1	1	5	2	2	1	2	7	3	1	1	2	2	1	2	2	2	2	2	1	1	2	3	1	2	1	2	2	2	2	2	1	2	2	1	1	1	1	4	2	3	2	2	1	1	1	1	2	2	2	1	1	3	2	2	2	1	2	2	1	2	3	2	2	3	3	2	2	1
BRCA	TCGA-A2-A0YK-01	2	1	2	1	2	1	2	1	1	1	2	1	1	2	2	1	2	1	1	1	2	2	2	1	1	2	1	2	1	1	2	1	1	1	2	2	1	2	2	1	1	1	1	1	3	1	1	1	2	1	2	3	2	2	1	2	2	2	1	1	1	2	2	4	1	2	1	2	2	1	2	1	2	1	1	2	2	1	2	1	1	1	1	1	2	2	2	2	1	2	2	1	2	2	2	3	2	1	1	2	1	1	1	1	1	1	1	1	1	1	1	1	2	1	2	2	2	1	1	1	2	2	2	2	1	1	1	1	1	2	2	2	2	1	1	1	2	3	2	2	2	2	1	1	1	1	1	2	1	1	1	2	2	2	3	1	1	1	2	1	2	1	1	2	1	1	1	2	2	2	1	1	1	1	1	1	1	2	1	1	2	2	1	2	2	2	2	1	2	2	1	1	1	2	2	1	2	5	5	2	1	2	2	2	2	2	3	2	2	2	1	1	1	2	2	1	2	1	1	2	2	2	1	2	2	2	1	2	2	1	1	2	1	2	1	1	1	2	1	2	1	1	2	2	2	2	2	2	1	2	4	1	1	1	1	2	2	1	3	1	3	2	1	1	1	1	2	2	1	1	2	1	3	2	2	1	2	2	3	1	2	2	1	8	1	2	2	1	1	1	1	2	2	1	1	2	1	2	2	1	1	2	1	3	1	2	2	2	1	1	2	2	2	1	3	1	2	2	3	1	2	2	2	1	1	1	1	1	1	2	2	1	1	2	1	2	1	2	1	1	2	2	1	1	1
BRCA	TCGA-A2-A0YL-01	1	2	2	1	2	1	1	1	4	1	2	1	1	1	2	1	3	1	1	1	1	2	1	2	1	2	1	1	1	1	2	1	1	1	2	2	1	1	2	1	1	1	1	1	1	1	1	1	1	1	2	1	1	2	1	1	2	1	1	1	1	2	2	3	1	2	1	2	1	1	2	1	1	2	2	2	2	1	2	2	1	1	1	1	2	2	2	2	1	2	2	1	1	1	1	3	2	1	1	2	1	1	1	1	1	1	2	1	1	1	1	2	2	1	2	2	2	1	1	1	1	2	2	3	1	1	1	1	1	2	2	1	2	2	1	1	1	3	1	2	2	2	1	1	1	1	1	1	1	1	2	1	2	2	3	1	1	1	2	1	2	1	1	2	1	1	1	2	1	2	1	1	1	1	1	1	1	2	1	2	2	1	1	1	1	2	1	1	1	2	1	1	1	2	2	1	3	4	4	2	1	2	2	2	2	2	3	1	2	2	1	1	1	1	1	1	2	1	1	1	2	1	1	1	2	2	1	2	1	1	2	2	1	2	1	1	1	2	1	2	1	1	2	2	2	1	2	2	1	1	1	1	1	1	1	3	2	1	2	2	3	1	1	1	1	1	2	2	1	2	2	1	2	1	1	1	1	1	1	1	2	1	1	3	1	1	2	1	1	1	1	2	1	1	1	1	2	1	2	1	2	2	1	3	1	1	2	2	1	1	1	2	2	1	1	1	2	1	3	1	2	2	1	1	1	1	1	1	1	2	1	1	1	2	1	2	1	2	1	1	2	2	1	3	1
BRCA	TCGA-A2-A0YM-01	1	1	1	2	1	2	2	2	1	2	1	2	2	1	2	2	2	2	2	1	2	1	2	1	2	1	3	1	2	1	3	2	2	2	1	1	2	1	1	2	2	2	2	2	2	2	2	2	2	2	2	3	1	1	2	2	1	2	1	1	1	2	2	1	2	1	2	1	1	2	1	1	2	2	1	2	1	2	3	1	2	2	1	2	2	1	2	1	2	2	2	1	1	1	1	1	2	2	2	1	2	2	2	2	1	2	1	2	2	3	2	2	2	1	2	2	1	1	2	2	1	1	2	2	2	2	2	2	2	3	1	1	2	1	2	2	2	2	1	2	1	2	2	2	1	2	2	3	1	2	2	1	2	1	2	2	1	2	2	2	2	2	2	1	1	1	2	1	2	1	2	2	2	2	2	1	2	2	1	3	3	1	2	2	1	2	1	2	3	2	2	2	2	1	1	2	1	2	2	1	2	3	1	2	1	4	4	2	3	1	2	2	2	2	2	2	1	1	2	2	1	1	1	2	1	1	1	2	2	2	2	2	2	2	1	2	2	2	2	2	2	3	2	2	2	2	2	1	2	2	3	2	1	1	2	2	2	2	4	1	2	2	2	2	2	2	2	3	2	1	2	1	3	2	3	2	1	1	5	2	2	1	2	4	3	2	2	2	2	2	2	2	2	2	2	1	1	2	3	1	2	1	2	2	2	2	2	1	2	2	1	1	1	2	4	2	3	2	2	1	1	1	2	2	2	2	1	1	3	2	2	2	1	2	2	1	2	3	2	2	3	3	2	2	1
BRCA	TCGA-A2-A0YT-01	1	1	1	1	1	1	1	1	1	1	1	1	1	2	1	1	2	1	1	1	2	2	1	2	1	1	2	1	1	2	1	1	1	1	1	1	2	1	1	1	1	1	1	1	1	1	2	2	1	1	2	1	1	1	1	1	2	2	1	1	1	1	1	1	1	2	2	2	1	1	1	1	1	1	2	1	1	1	2	1	1	1	1	3	2	1	1	1	1	1	1	1	1	2	1	2	1	2	2	1	1	1	2	1	1	1	2	1	2	2	2	2	1	4	2	1	1	1	1	1	2	2	1	1	3	1	1	1	1	1	1	1	1	1	1	1	1	1	1	1	1	1	1	2	2	1	1	1	1	1	1	2	2	1	1	1	1	1	1	1	2	2	1	1	1	2	1	2	1	2	1	1	1	1	1	2	2	1	1	2	1	2	1	2	1	1	1	1	1	2	1	1	1	1	1	1	1	1	1	2	1	1	1	1	1	1	1	2	3	2	2	2	2	1	1	2	2	1	1	1	2	2	2	1	1	1	1	1	1	1	2	1	1	1	1	1	1	2	1	2	1	2	2	1	2	1	2	2	1	1	1	2	1	1	1	1	2	2	2	2	2	2	1	1	1	1	1	2	1	2	2	3	1	1	2	1	1	1	3	2	2	1	1	2	2	1	1	1	2	2	1	2	1	2	1	2	1	1	3	1	1	2	1	3	1	2	1	1	2	1	1	1	1	1	1	1	1	1	3	2	1	1	1	1	1	1	1	1	1	1	1	1	1	1	1	1	1	1	2	2	1	1	1	3	1
BRCA	TCGA-A2-A1FV-01	1	2	2	1	2	1	1	1	3	1	2	1	1	2	1	1	2	1	1	1	1	1	1	1	2	2	1	2	1	1	2	1	1	1	1	1	1	1	1	1	1	1	1	1	1	1	1	1	2	1	2	1	1	2	1	1	1	1	2	1	1	2	2	2	1	2	1	1	1	1	1	1	1	1	1	1	2	1	2	1	1	1	1	1	1	3	1	2	1	2	1	2	2	2	1	2	2	1	1	2	1	1	1	1	1	1	2	1	1	1	1	2	1	4	2	2	2	1	1	1	2	2	2	3	3	2	1	1	1	2	2	1	2	2	1	1	1	3	1	1	1	2	1	1	2	1	1	2	1	1	1	2	2	1	1	1	1	1	2	1	1	1	1	2	2	1	1	2	1	2	1	1	1	1	1	2	1	2	1	1	2	2	1	1	1	1	2	1	1	2	1	1	1	2	2	3	2	1	1	2	1	2	1	1	2	2	1	1	3	2	1	1	2	1	2	2	2	1	1	1	2	2	2	2	2	2	1	2	1	1	2	2	1	2	1	1	1	2	1	2	1	1	2	1	1	2	1	2	1	2	4	1	1	1	3	3	2	1	3	1	3	1	1	1	1	1	1	2	1	1	2	1	2	1	3	2	1	1	3	2	2	2	1	6	2	2	2	1	2	1	1	2	1	1	1	1	1	2	2	1	1	2	1	1	1	2	2	2	1	1	2	2	2	1	1	1	2	1	3	2	2	2	2	1	1	1	1	1	1	2	1	1	1	1	1	2	1	2	1	2	2	2	1	3	2
BRCA	TCGA-A2-A1FW-01	1	1	1	1	1	1	1	1	4	1	1	1	1	1	1	1	3	1	1	1	1	2	1	1	2	2	1	1	1	1	2	1	1	1	1	2	1	1	2	1	1	1	1	1	1	1	2	2	1	1	2	1	1	2	1	1	1	1	2	1	1	2	2	2	1	2	1	2	1	1	1	1	1	1	1	2	1	1	2	2	1	1	1	4	1	2	1	2	1	2	1	2	2	2	1	2	1	2	2	2	1	1	1	1	1	1	2	1	2	1	2	2	2	4	2	2	2	1	1	1	2	2	2	3	3	1	1	1	1	2	2	1	2	1	1	1	1	1	1	2	1	1	1	1	2	1	1	2	1	1	2	2	2	1	1	1	1	1	2	1	1	1	1	1	1	1	1	2	1	2	1	1	1	1	1	2	1	1	1	1	2	2	1	2	1	1	1	1	1	2	2	1	1	2	2	1	3	5	5	2	1	2	1	2	1	2	1	2	2	2	2	1	2	1	1	2	2	1	1	2	2	2	2	2	1	1	1	1	1	1	2	1	1	2	1	1	1	2	1	1	1	1	2	2	2	1	2	2	1	1	2	1	1	1	1	1	2	1	3	2	2	1	1	1	1	1	2	2	1	2	1	3	1	2	1	1	1	1	4	1	2	2	1	5	2	1	2	1	1	2	1	1	1	1	1	1	2	1	3	1	1	2	1	1	1	1	1	2	2	1	1	1	2	1	1	1	1	1	3	2	2	2	1	1	1	1	1	1	1	2	1	1	1	1	1	1	1	2	1	2	2	2	1	1	2
BRCA	TCGA-A2-A1FX-01	1	1	2	1	1	1	1	1	4	1	2	1	1	1	1	1	1	1	1	1	1	1	1	2	1	1	1	1	1	2	1	1	1	1	1	1	2	1	1	1	1	1	1	1	1	1	2	1	1	1	1	1	1	2	1	1	1	1	1	1	1	1	1	1	1	2	1	2	1	1	1	1	1	2	1	2	1	1	2	1	1	1	1	2	1	1	1	1	1	1	1	2	1	2	1	2	1	1	1	1	1	1	1	1	1	1	2	1	1	1	1	2	1	2	1	2	1	1	1	1	1	2	2	3	1	2	1	1	1	1	2	1	2	2	1	2	1	1	1	1	1	1	1	1	2	2	1	1	1	1	1	2	2	1	1	1	1	1	1	1	1	2	2	2	2	1	1	2	1	2	1	1	1	1	1	2	1	1	1	1	1	1	1	1	1	1	1	1	1	2	1	1	1	1	1	1	3	1	1	1	1	1	1	1	2	2	1	1	3	2	1	1	2	1	1	2	2	1	1	1	1	2	1	1	2	2	2	1	1	1	2	2	1	1	2	1	1	2	1	2	1	1	1	1	1	1	2	1	1	1	4	1	1	1	3	1	2	1	3	1	2	1	1	1	1	1	1	2	1	2	1	1	1	1	3	1	1	1	3	1	2	1	1	5	1	1	1	1	1	1	1	1	1	1	1	1	1	1	1	1	1	1	1	3	1	2	1	2	1	2	1	2	2	1	1	1	1	1	3	1	1	2	1	1	1	1	1	1	2	1	2	1	1	1	1	1	1	1	1	2	1	1	1	1	2
BRCA	TCGA-A2-A1FZ-01	1	1	1	1	2	1	1	1	4	1	2	1	1	2	2	1	2	1	1	2	1	2	1	2	1	2	1	2	1	1	2	1	1	1	2	2	1	2	2	1	1	1	1	1	3	1	1	1	1	1	2	1	1	2	1	1	2	1	1	1	1	2	2	4	1	2	1	2	1	1	1	1	1	1	1	2	2	1	1	1	1	1	1	2	2	2	1	2	1	1	2	1	2	1	1	2	1	2	1	2	1	1	1	1	1	1	2	1	1	1	1	2	2	3	2	1	2	1	2	1	2	2	2	1	1	1	1	1	1	2	2	1	2	2	1	2	1	3	1	1	1	1	1	2	2	1	1	2	1	1	2	1	2	2	3	1	1	1	2	1	2	1	1	2	2	1	1	2	1	2	1	1	1	1	1	1	1	1	1	1	2	2	1	1	1	2	1	1	2	2	1	1	1	2	2	1	2	3	3	2	1	2	2	2	2	3	3	1	2	2	1	1	1	1	1	1	1	2	1	2	2	1	1	2	2	2	1	3	1	1	1	2	1	2	1	1	1	2	1	2	1	1	2	1	1	2	2	2	1	1	2	1	1	1	1	3	2	1	3	1	3	1	1	1	1	1	2	2	1	2	2	3	2	1	1	1	1	1	4	1	2	2	1	4	1	2	2	1	1	1	1	2	1	1	1	1	1	2	2	1	1	2	1	3	1	1	2	2	1	1	2	2	2	2	3	2	2	1	2	1	2	2	2	1	1	1	1	1	1	1	1	1	1	2	1	2	1	2	1	1	2	2	1	1	2
BRCA	TCGA-A2-A1G0-01	1	1	2	1	2	1	1	1	4	1	2	1	1	2	1	1	2	1	1	1	1	2	1	2	1	2	1	2	1	2	1	1	1	1	1	2	1	1	2	1	1	1	1	1	1	1	1	1	1	1	2	1	1	2	1	1	2	1	1	1	1	2	2	2	1	2	1	2	1	1	2	1	1	1	1	2	2	1	1	1	1	1	1	1	2	2	2	2	1	1	1	1	2	2	1	2	1	1	1	2	1	1	1	1	1	1	2	1	1	1	1	2	1	1	1	2	2	1	1	1	2	2	2	3	1	1	1	1	1	2	2	1	2	2	1	1	1	3	1	2	2	2	1	1	2	1	1	2	1	1	2	1	2	2	3	1	1	1	2	1	1	1	1	2	2	1	1	2	1	2	1	1	1	1	1	1	1	1	1	1	2	2	1	1	1	1	1	1	1	2	1	1	1	2	2	1	1	5	5	2	1	2	1	2	2	2	3	1	2	2	1	1	1	1	1	1	2	1	1	1	2	1	1	1	2	2	1	2	1	1	1	1	1	2	1	1	1	2	1	2	1	1	2	2	2	1	1	2	1	1	1	1	1	1	3	3	2	1	3	1	3	1	1	1	1	1	1	2	1	2	2	1	2	1	2	1	1	2	3	1	2	2	1	5	1	2	2	1	1	2	1	2	1	1	1	1	1	1	2	1	1	2	1	3	1	1	1	2	1	1	1	2	1	1	1	1	2	1	2	1	1	2	1	1	1	1	1	1	1	1	1	1	1	1	1	2	1	2	1	1	2	2	1	3	2
BRCA	TCGA-A2-A1G1-01	1	2	1	2	1	2	1	2	4	2	1	2	2	1	2	2	3	2	2	1	2	1	2	1	1	2	3	1	2	1	3	2	2	1	3	2	2	1	2	2	2	2	2	2	2	2	2	2	2	2	2	2	1	2	2	2	2	1	2	1	1	2	2	1	2	1	2	1	2	2	1	1	2	2	1	2	1	2	3	1	2	2	2	4	2	3	2	2	2	2	2	2	1	2	1	1	2	2	2	1	2	2	2	2	1	2	1	2	2	3	1	1	2	1	2	2	1	1	1	2	1	1	2	2	3	1	2	1	2	1	2	1	2	1	2	2	1	2	1	2	1	2	1	2	2	1	2	3	1	2	2	1	2	1	4	2	1	2	1	2	2	2	2	1	1	1	2	1	1	2	2	2	2	2	2	1	2	2	1	3	3	1	2	2	1	2	2	2	3	2	2	2	2	2	1	2	1	2	2	2	2	2	1	2	1	4	4	2	3	2	2	2	2	2	2	2	1	1	2	2	1	1	2	2	1	1	1	2	2	2	2	1	2	2	1	2	2	2	2	1	2	3	2	2	2	2	2	2	2	2	4	2	1	1	2	4	2	2	4	1	2	2	2	2	2	2	2	3	2	1	2	1	3	2	5	2	1	1	5	2	2	1	2	7	3	1	2	2	2	2	2	2	2	2	2	1	1	2	3	1	2	1	2	1	2	2	2	2	2	2	1	1	1	2	4	2	3	2	2	1	1	2	1	2	2	2	1	1	3	2	2	2	1	2	2	1	2	3	2	1	3	3	2	3	1
BRCA	TCGA-A2-A1G4-01	2	1	1	1	1	1	1	1	1	1	1	1	1	2	1	1	3	1	1	1	2	2	2	2	1	1	1	2	1	2	2	1	1	1	1	1	2	1	1	1	1	1	1	1	1	1	1	2	1	1	1	3	1	2	1	1	1	1	1	1	1	2	2	3	1	2	1	1	1	1	2	1	1	1	1	1	1	1	2	1	1	1	1	4	2	2	1	2	1	2	1	1	2	2	2	3	1	2	2	1	1	1	1	1	1	1	1	1	1	1	1	2	2	4	2	1	2	1	1	1	1	2	1	3	3	2	1	1	1	2	2	1	2	1	1	1	1	1	1	2	2	2	1	1	2	1	1	1	1	1	1	2	2	2	1	1	1	1	2	1	2	1	1	2	2	1	1	2	1	2	1	1	1	1	1	2	1	2	1	1	2	1	1	1	1	1	1	1	1	2	1	1	1	2	1	2	1	4	4	2	1	2	1	1	2	3	1	1	3	2	2	1	2	2	2	1	2	1	1	1	1	1	1	1	2	2	1	2	1	1	2	1	1	2	1	1	1	2	1	1	1	2	1	2	1	1	2	2	1	1	2	2	1	1	3	3	2	1	1	1	3	1	1	1	1	1	1	2	1	2	1	3	1	2	3	1	1	2	4	2	2	2	1	5	2	1	2	1	1	2	1	1	1	1	1	2	1	1	2	1	1	1	1	1	1	1	2	2	2	1	1	1	2	1	1	1	1	1	3	1	1	2	1	1	1	1	1	1	1	1	1	1	1	2	1	2	1	2	1	2	2	2	1	2	2
BRCA	TCGA-A2-A1G6-01	2	1	2	1	2	1	1	1	4	1	2	1	1	1	2	1	2	1	1	1	2	2	2	2	1	2	1	2	1	1	2	1	1	1	2	2	1	1	2	1	1	1	1	1	3	1	1	1	1	1	2	1	1	2	1	1	2	1	1	1	1	2	2	2	1	2	1	2	1	1	2	1	2	2	1	2	2	1	2	1	1	1	1	1	2	1	2	2	1	1	2	1	2	2	2	3	2	1	1	2	1	1	1	1	1	1	1	1	1	1	1	2	2	4	3	2	2	1	1	1	2	2	2	3	2	1	1	1	1	2	2	2	2	2	1	1	2	3	1	1	2	2	1	2	2	1	1	2	1	1	1	2	2	2	3	1	1	1	2	1	2	1	1	2	1	1	1	2	1	2	1	1	1	1	1	1	1	1	1	1	2	2	2	1	2	2	2	1	1	2	2	1	1	2	2	1	2	5	5	2	1	2	2	2	2	2	3	1	2	2	1	1	1	1	1	1	2	1	1	1	2	2	2	2	2	2	1	2	1	1	1	1	1	2	1	1	1	2	1	2	1	1	2	2	2	1	1	2	1	2	2	1	1	1	3	1	2	1	2	1	3	1	1	1	1	1	2	2	1	2	1	1	1	1	5	2	2	2	3	1	2	2	1	4	1	2	2	1	1	1	1	1	2	1	1	2	1	1	2	1	1	1	1	3	1	2	1	2	1	1	1	2	2	1	1	1	2	2	2	1	2	2	2	1	1	1	1	1	1	2	1	1	1	2	1	2	1	2	1	1	2	2	1	1	1
BRCA	TCGA-A2-A259-01	1	1	1	1	2	1	1	2	4	1	2	1	1	2	2	1	2	1	1	1	2	2	1	2	1	2	1	1	1	2	1	1	1	1	2	2	2	1	1	1	1	1	1	1	1	1	1	1	1	1	2	1	1	2	1	1	2	1	1	1	1	2	2	2	2	2	1	2	1	1	1	1	1	2	1	2	1	1	1	1	1	1	1	1	2	2	2	2	1	1	2	1	1	2	1	2	1	1	1	2	1	1	2	1	1	1	2	1	2	1	1	2	2	1	1	2	2	1	1	1	2	2	2	3	1	1	1	1	1	2	2	1	2	2	1	1	1	3	1	1	1	2	1	1	2	1	1	1	1	1	2	2	2	1	1	1	1	1	2	1	2	1	1	2	2	1	1	2	1	2	1	1	1	1	1	1	2	2	1	1	2	2	1	1	1	2	1	1	1	2	1	1	1	2	2	1	1	1	1	2	1	2	1	2	2	3	1	2	2	2	1	1	2	1	1	1	2	1	1	1	2	1	2	2	2	2	1	2	2	1	1	1	1	1	1	1	1	2	1	2	1	1	2	2	2	1	2	2	1	1	2	1	1	1	1	3	2	1	2	1	2	1	1	1	1	1	1	2	1	2	2	3	1	2	3	1	1	1	3	2	2	2	1	4	1	1	2	1	2	1	1	2	1	1	1	1	1	1	2	1	1	1	1	3	1	1	2	2	1	1	1	2	2	2	1	1	2	1	2	1	2	2	1	1	1	1	1	1	1	1	2	1	1	1	1	2	1	2	1	1	1	1	1	1	2
BRCA	TCGA-A2-A25A-01	1	1	2	1	2	1	1	1	4	1	2	1	1	1	2	1	2	1	1	1	2	1	2	2	1	2	1	2	1	1	2	1	1	1	2	2	1	1	2	1	1	1	1	1	1	1	1	1	1	1	2	1	2	2	1	1	2	1	1	1	1	2	2	3	1	2	1	2	1	1	1	2	1	2	1	2	2	1	2	2	1	1	1	2	2	2	2	2	1	1	2	1	2	1	1	1	2	1	1	2	1	1	1	1	1	1	1	1	1	2	2	2	2	4	1	2	2	1	1	1	1	1	2	3	1	1	1	1	1	2	2	1	2	2	1	2	2	3	1	1	1	2	1	1	1	1	1	2	1	1	1	2	2	2	3	1	1	1	2	1	2	1	1	2	2	1	1	2	2	2	1	1	1	1	1	1	1	2	1	1	2	2	1	1	1	2	1	1	1	2	1	1	1	2	2	1	3	5	5	2	1	2	2	2	2	2	3	2	2	2	2	1	1	1	1	1	2	1	1	1	2	2	2	2	2	2	1	2	1	1	1	1	1	2	1	1	1	2	1	2	1	1	2	2	2	1	2	2	1	2	2	1	1	1	1	2	2	1	2	2	3	1	1	1	1	1	2	2	1	2	2	1	2	1	2	1	1	1	4	1	2	2	1	3	1	2	2	1	1	1	1	2	2	1	1	1	2	1	2	1	2	2	2	3	1	1	2	2	1	1	1	2	2	1	1	2	2	1	3	1	2	2	1	1	1	1	1	1	1	2	1	1	1	2	1	2	1	2	1	1	2	2	1	1	1
BRCA	TCGA-A2-A25B-01	1	2	1	1	2	1	1	1	2	1	1	1	1	2	1	1	2	1	1	1	1	1	1	2	1	1	2	1	1	2	3	1	1	2	1	2	2	1	2	1	1	1	1	1	1	1	2	2	1	1	2	1	1	2	1	1	2	1	2	1	1	2	2	3	2	2	2	1	1	1	1	1	1	1	1	2	1	1	2	2	2	2	1	2	2	1	2	1	1	1	1	1	1	2	1	2	1	2	2	1	1	1	2	1	1	1	2	1	2	3	2	1	2	2	1	1	1	1	1	1	1	2	2	3	3	1	2	1	1	1	2	1	2	1	1	1	1	1	1	2	1	1	1	2	2	1	1	1	1	1	2	1	2	1	1	1	1	1	1	1	1	2	1	2	1	1	1	2	1	2	1	1	1	1	1	2	2	2	1	2	1	1	1	1	1	1	1	1	1	1	1	1	1	1	1	1	1	1	1	2	2	1	1	1	2	2	1	2	3	2	2	2	2	2	2	2	2	1	1	1	1	1	2	1	2	2	1	1	1	1	2	1	1	2	1	1	1	2	1	1	1	1	1	2	2	1	2	2	1	1	4	1	1	1	2	1	2	1	4	2	2	1	1	1	1	1	1	2	1	2	1	3	2	2	1	2	1	1	2	1	2	1	1	6	2	1	2	1	2	2	1	2	2	1	1	1	2	1	3	1	2	2	1	1	1	1	1	2	2	2	1	1	1	2	1	1	1	1	3	2	1	2	1	1	1	1	2	1	3	1	1	1	1	1	1	1	1	2	2	2	3	1	1	3	1
BRCA	TCGA-A2-A25C-01	1	1	2	1	2	1	1	1	4	1	2	1	1	2	1	1	2	1	1	1	2	1	1	2	1	2	2	1	1	2	1	1	1	1	2	2	1	1	2	1	1	1	1	1	1	1	1	1	1	1	2	1	1	2	1	1	1	1	2	1	1	2	2	2	1	2	1	2	1	1	1	1	1	1	1	2	1	1	2	2	1	1	1	2	2	2	2	2	1	1	1	1	2	2	1	2	1	2	1	1	1	1	1	1	1	1	2	1	1	1	1	1	2	4	2	2	2	1	1	1	2	2	2	3	3	1	1	1	1	1	2	1	1	2	1	1	1	3	2	2	1	2	1	1	2	1	1	2	1	1	2	1	2	2	1	1	1	1	2	1	1	1	1	2	1	1	1	2	1	2	1	1	1	1	1	2	2	1	1	2	2	2	1	2	1	1	1	1	1	2	1	1	1	2	2	1	1	1	1	2	1	2	1	2	2	3	1	2	2	2	1	2	2	2	2	2	2	1	1	1	2	1	2	1	2	2	1	3	1	1	1	1	1	2	1	1	1	1	1	2	1	1	1	1	1	1	2	2	1	3	2	1	1	1	1	1	2	1	1	2	3	1	2	1	1	1	1	2	1	2	1	3	1	1	2	1	1	1	2	1	2	1	1	6	1	1	2	1	2	1	1	1	1	1	1	1	2	1	3	1	2	2	1	3	1	1	2	1	2	1	1	2	1	2	1	1	1	1	3	2	1	2	1	1	1	1	1	1	1	1	1	1	1	2	1	2	1	2	1	1	2	2	1	3	1
BRCA	TCGA-A2-A25D-01	1	1	1	1	2	1	1	2	1	1	2	1	1	2	1	1	3	1	1	1	1	1	1	2	1	1	2	2	1	1	1	1	1	1	2	2	1	1	1	1	1	1	1	1	1	1	2	1	1	1	1	2	1	2	1	1	2	2	2	1	1	2	1	2	1	2	1	2	1	1	1	1	1	1	2	2	2	1	1	2	1	1	1	1	2	3	2	1	1	2	1	2	1	2	1	2	1	1	1	1	1	1	2	1	1	1	2	1	2	2	2	2	2	3	3	1	1	2	1	1	1	2	2	2	3	1	2	1	1	2	1	1	1	3	1	2	1	3	1	2	1	1	1	2	2	2	1	1	2	1	1	2	1	1	2	2	2	1	2	2	1	2	2	2	2	2	1	1	1	1	1	1	1	1	1	1	1	1	1	2	1	2	1	1	1	2	2	1	2	2	1	1	1	3	2	1	2	5	5	1	1	1	1	2	2	1	1	2	1	2	2	2	2	2	2	2	2	1	1	2	2	2	1	1	2	2	2	1	1	1	1	2	1	1	2	1	1	1	1	2	1	1	2	1	2	1	2	1	1	1	1	1	2	1	2	2	1	1	2	2	2	1	1	1	1	1	2	2	1	1	1	2	1	1	3	2	1	1	3	2	2	3	1	4	1	2	1	1	1	1	1	1	2	1	1	1	2	2	1	2	2	1	1	3	1	2	1	1	1	1	1	2	1	1	1	1	1	1	1	1	1	2	1	1	1	1	2	2	2	1	2	1	2	1	1	2	1	1	1	2	2	1	1	3	1
BRCA	TCGA-A2-A25E-01	1	1	1	1	1	1	1	1	4	1	2	1	1	2	1	1	3	1	1	1	1	2	1	2	1	1	1	1	1	2	1	1	1	2	1	1	2	1	2	1	1	1	1	1	1	1	2	2	1	1	2	1	1	2	1	1	2	1	1	1	1	2	2	3	1	2	1	2	1	1	2	1	1	1	2	2	1	2	2	2	1	1	1	2	2	1	1	2	1	1	1	1	1	1	1	2	1	1	1	1	1	1	2	1	1	1	2	1	1	2	1	2	1	4	1	2	2	1	1	1	2	2	2	1	3	1	1	1	1	1	1	1	2	1	1	1	1	1	1	1	2	1	1	2	2	1	1	1	1	1	2	2	2	2	1	1	1	1	1	1	1	2	1	2	1	1	1	2	1	2	1	1	1	1	1	2	1	1	1	1	1	1	1	1	1	1	1	1	1	2	1	1	1	2	1	1	1	2	2	2	1	1	1	1	2	1	1	1	3	2	2	2	2	2	2	2	2	1	1	1	2	2	1	1	2	1	1	1	1	1	1	1	1	2	1	1	1	2	1	1	1	1	2	2	2	1	2	2	1	2	3	1	1	1	3	3	2	2	1	2	2	1	1	1	1	1	1	2	1	2	2	3	1	1	1	2	1	1	3	1	2	1	1	5	1	1	2	1	1	2	1	2	1	1	1	2	2	2	3	1	2	2	1	1	1	1	1	2	1	1	1	2	2	2	1	1	1	1	3	2	1	1	1	1	1	1	2	2	1	2	1	1	2	1	1	1	1	1	1	2	1	1	1	3	1
BRCA	TCGA-A2-A25F-01	1	1	1	1	2	2	2	2	2	2	2	2	1	2	2	2	2	1	1	1	2	1	2	1	2	2	3	2	2	1	3	2	2	2	1	2	1	1	2	2	2	1	1	2	3	1	2	2	2	1	2	2	1	2	2	2	2	2	1	1	1	2	2	4	2	1	1	2	1	2	1	1	2	2	1	2	2	1	2	1	2	2	1	1	2	3	2	2	1	2	2	1	2	2	1	1	1	2	2	2	2	2	2	1	1	2	1	1	2	3	1	1	2	4	2	2	2	1	1	1	1	2	2	2	2	1	2	2	1	2	2	1	2	1	2	2	1	2	1	2	1	2	1	1	2	1	2	2	1	2	2	2	2	1	4	2	1	2	2	2	2	2	2	2	1	2	2	2	2	2	1	2	2	2	2	1	2	2	1	1	3	2	2	2	2	2	2	2	1	2	2	2	1	2	2	1	2	5	5	2	2	2	1	2	2	4	4	2	3	2	2	2	2	2	2	2	1	2	2	2	2	2	2	2	2	2	1	2	1	2	1	2	2	2	1	2	1	2	2	2	1	2	1	2	2	1	2	2	1	2	2	2	1	1	2	4	2	2	2	1	2	2	1	1	2	2	2	2	2	1	1	4	3	2	5	2	1	1	3	2	2	2	1	4	3	2	2	1	2	1	2	1	1	1	1	1	1	2	3	1	2	1	2	1	1	2	2	1	1	2	1	2	2	2	4	2	2	1	2	1	1	2	2	2	1	1	1	1	3	2	2	1	1	2	2	1	2	2	1	1	2	2	2	3	1
BRCA	TCGA-A2-A3KC-01	1	1	2	1	2	1	1	1	4	1	2	1	1	2	2	1	2	1	1	1	1	2	1	2	1	1	2	2	1	2	2	1	1	1	2	2	1	2	2	1	1	1	1	1	1	1	1	1	1	1	2	1	1	2	1	1	2	1	2	1	1	2	2	2	1	2	1	2	1	1	1	1	1	1	1	2	2	1	2	1	1	1	1	1	2	1	2	2	1	1	2	1	2	1	1	1	2	2	1	2	1	1	1	1	1	1	2	1	1	2	1	1	2	3	3	2	1	1	1	1	2	2	2	2	1	1	1	1	1	2	2	2	2	2	1	2	2	3	1	1	1	2	1	2	2	2	1	2	1	1	1	1	1	1	3	1	1	1	2	1	1	1	1	2	2	1	1	2	1	2	1	1	1	1	1	1	1	1	1	1	2	2	1	1	1	2	2	1	2	2	1	1	1	3	2	1	2	5	5	2	1	2	2	2	2	1	3	1	1	1	2	1	1	1	1	1	2	1	1	1	2	1	1	2	2	2	1	2	1	1	2	2	1	2	1	1	1	2	1	2	2	1	1	1	2	1	2	2	1	3	2	1	1	1	3	2	1	1	3	1	3	1	1	1	1	1	1	2	1	2	2	3	2	1	1	1	2	1	1	1	2	1	1	4	1	2	2	1	1	1	1	2	1	1	1	1	1	2	2	1	1	2	1	3	1	1	1	2	1	1	1	2	1	1	3	1	2	2	2	1	2	2	2	1	1	1	1	1	1	1	1	1	1	1	1	2	1	1	1	1	2	2	1	1	1
BRCA	TCGA-A2-A3KD-01	1	1	2	1	2	1	1	1	1	1	1	1	1	2	2	1	3	1	1	1	2	2	2	2	2	1	1	2	1	2	2	1	1	1	2	2	2	1	1	1	1	1	1	1	1	1	1	2	1	1	1	1	1	2	1	1	2	1	1	1	1	1	1	3	1	2	1	2	1	1	2	1	1	1	1	2	1	1	2	2	1	1	1	1	1	2	1	1	1	1	2	1	1	1	1	1	1	2	2	1	1	1	2	1	1	1	1	1	1	1	2	2	1	3	3	1	2	1	1	1	2	2	2	3	1	1	1	1	1	1	2	1	1	1	1	1	2	1	1	1	2	2	1	1	2	1	1	1	1	1	1	2	2	1	3	1	1	1	1	1	2	1	1	2	2	1	1	2	1	2	1	1	1	1	1	2	1	1	1	1	2	2	1	1	1	1	1	1	2	2	2	1	1	3	1	1	1	5	5	2	1	2	1	2	2	3	1	1	2	2	1	1	1	1	1	1	2	1	1	1	2	1	1	1	2	2	1	2	2	1	2	1	1	1	1	1	1	2	1	2	2	1	2	1	1	1	2	1	1	1	1	1	1	1	1	2	2	2	2	2	2	2	1	1	1	1	1	2	1	2	2	3	2	1	1	1	1	1	4	1	2	1	1	4	2	1	1	1	2	2	1	2	2	1	1	1	2	1	2	1	1	2	1	2	1	1	2	1	1	1	2	1	2	2	1	2	1	2	2	1	2	2	1	1	1	1	1	1	1	2	1	1	1	2	1	2	1	2	1	1	2	2	1	2	2
BRCA	TCGA-A2-A3XS-01	1	1	2	2	2	2	2	2	1	2	1	2	2	1	2	2	1	2	2	1	2	1	2	2	1	1	3	1	2	1	1	2	2	1	3	2	1	2	1	2	2	2	2	2	2	2	2	2	2	1	1	3	1	1	2	2	1	2	1	2	2	1	1	1	2	1	2	1	1	2	1	1	2	2	2	1	2	2	3	1	2	2	2	2	2	1	1	1	2	2	2	2	1	1	1	1	2	2	2	1	2	2	2	2	1	2	1	2	2	2	2	2	2	1	1	1	1	2	2	2	1	1	1	2	2	2	2	2	2	3	1	1	1	1	2	2	2	2	1	2	1	2	2	2	1	2	2	3	2	2	1	2	1	1	3	2	2	2	1	2	2	3	2	1	1	2	2	1	2	1	2	2	2	2	2	1	1	2	2	3	3	1	2	2	2	2	2	2	3	1	2	2	2	2	1	2	1	2	2	1	2	3	1	1	1	4	2	1	3	1	2	2	2	2	2	2	1	1	2	2	1	2	1	2	1	1	2	2	2	2	2	2	2	1	2	2	2	1	2	1	2	3	2	2	1	2	2	1	2	2	1	2	2	2	3	2	1	2	2	2	2	2	1	2	2	2	2	3	2	1	2	2	1	2	5	2	1	1	5	2	1	1	2	1	3	2	1	2	2	2	2	2	2	2	2	1	1	2	1	2	2	1	2	2	2	2	2	2	2	2	1	1	1	1	2	2	3	2	1	1	1	1	2	2	2	2	2	2	3	2	2	2	2	2	2	1	2	3	2	2	1	1	2	2	1
BRCA	TCGA-A2-A3XT-01	1	1	1	2	2	2	2	2	2	2	2	2	2	1	2	2	3	1	2	1	2	1	2	2	1	1	3	1	2	1	1	2	2	1	1	2	1	2	2	2	2	2	2	2	2	2	2	2	2	1	1	3	1	1	2	2	1	2	1	2	1	1	1	1	2	1	2	2	2	2	1	1	2	2	2	2	2	2	3	1	2	2	2	1	2	1	2	1	2	2	2	1	1	1	1	1	2	2	2	1	2	2	1	2	1	2	1	2	2	3	2	2	2	2	2	1	1	2	2	2	1	1	2	2	1	1	2	2	2	3	1	1	2	1	2	2	2	2	1	2	1	2	2	2	1	2	2	3	2	2	2	1	1	1	2	2	2	2	2	2	2	2	2	1	1	2	2	1	2	1	1	2	2	2	2	2	2	2	2	3	3	2	2	2	2	2	2	2	3	2	2	2	2	1	1	2	1	2	2	1	2	3	1	2	1	2	4	1	1	1	2	2	2	2	2	2	1	1	2	2	1	2	1	2	1	1	2	2	2	2	2	3	2	1	2	2	2	1	2	2	2	3	1	2	2	2	2	1	2	2	3	2	2	2	2	4	1	2	3	2	2	2	2	2	2	2	2	3	2	1	1	1	3	2	5	2	1	1	5	2	1	1	2	1	3	2	1	2	2	1	2	1	2	2	2	1	1	2	1	2	2	1	2	1	2	2	2	2	2	2	1	2	1	1	2	2	3	2	2	1	1	1	2	2	2	2	2	2	3	2	2	2	2	2	2	1	2	3	1	2	3	3	2	3	1
BRCA	TCGA-A2-A3XU-01	1	1	1	2	1	2	2	1	1	2	1	2	2	1	2	2	1	1	2	1	2	1	2	2	2	1	3	1	2	1	3	2	2	1	3	1	1	2	2	2	2	2	2	2	3	2	2	2	2	2	1	2	1	1	2	2	2	2	1	2	2	1	1	1	2	1	2	1	2	2	1	1	2	1	2	1	1	2	3	1	2	2	2	1	2	1	2	1	2	2	2	2	1	1	1	1	2	2	2	1	2	2	2	2	2	2	1	2	2	2	2	2	2	1	2	1	1	2	2	2	1	1	1	2	3	2	1	2	2	3	1	1	1	1	2	2	2	2	1	2	1	2	2	2	2	2	2	3	2	2	1	2	1	1	2	2	2	2	1	1	2	3	2	1	2	2	2	1	2	1	2	2	2	2	2	1	1	2	2	2	3	2	2	2	1	1	2	2	3	1	2	2	2	1	1	2	2	3	3	1	2	3	1	1	1	4	2	1	1	1	1	1	2	1	2	2	1	2	1	1	1	2	1	1	1	1	2	4	1	2	2	2	2	1	2	2	2	1	2	1	2	3	1	1	1	2	2	1	2	1	4	2	2	2	3	2	1	2	4	1	2	2	1	2	2	2	2	1	2	1	1	2	1	2	4	2	1	1	2	2	1	3	2	1	3	1	1	2	2	1	2	1	2	2	1	1	1	2	1	2	2	2	2	2	2	2	2	1	2	2	1	1	1	2	2	2	3	2	1	2	1	1	1	2	2	2	2	2	2	2	2	2	2	2	2	1	2	1	2	2	3	3	2	2	1
BRCA	TCGA-A2-A3XV-01	2	2	1	2	2	1	1	1	3	1	2	1	1	2	1	1	1	1	2	1	2	2	2	2	1	1	2	1	2	2	1	1	1	1	2	1	2	2	2	2	1	1	2	1	1	1	1	1	1	1	1	3	1	2	1	1	2	1	1	2	2	1	1	2	1	2	1	1	2	2	2	2	1	1	2	2	1	1	2	2	1	1	1	1	2	3	2	1	2	2	1	2	1	2	2	3	2	1	1	1	2	2	1	1	2	1	1	1	1	2	2	2	1	2	3	1	1	2	1	1	1	2	2	3	1	2	2	2	1	1	2	2	1	3	1	1	2	3	1	1	2	1	2	2	1	2	1	1	2	1	1	2	1	1	2	2	2	1	1	2	2	3	1	1	2	2	1	1	1	1	1	1	1	1	1	2	2	1	2	2	1	2	1	2	2	1	2	1	2	2	2	1	2	1	1	3	2	3	3	1	1	1	1	1	1	4	2	1	1	1	1	1	1	1	1	2	2	2	2	1	1	1	2	1	1	2	2	4	1	2	2	1	1	1	2	1	1	1	1	1	2	2	1	1	1	1	1	1	2	3	3	2	2	2	1	1	1	2	4	2	2	2	2	1	1	1	1	1	1	1	1	2	1	1	1	2	2	2	2	1	1	3	1	2	1	1	1	1	1	2	2	1	2	2	1	2	2	1	1	2	1	2	1	2	1	1	2	1	2	1	1	2	1	1	2	1	1	2	1	1	1	2	1	1	1	1	2	2	2	2	1	1	2	2	1	2	1	1	2	2	1	1	1	3	2
BRCA	TCGA-A2-A3XW-01	1	1	2	2	1	1	2	1	2	2	2	1	1	1	1	1	1	1	1	1	2	1	2	2	2	1	2	2	2	1	1	1	1	1	3	2	1	2	1	1	1	2	2	1	1	2	1	1	1	1	1	3	2	1	2	1	1	2	1	2	2	1	1	1	1	2	1	2	2	2	1	1	1	1	2	1	2	2	2	1	1	1	1	2	2	1	2	1	2	2	1	1	1	1	1	1	2	2	2	1	2	2	1	2	1	1	1	1	1	2	2	2	1	2	1	1	1	2	1	1	1	1	1	3	1	2	1	2	1	1	2	1	2	1	1	2	2	3	2	2	1	2	2	2	1	2	1	3	2	1	1	2	1	1	2	2	2	2	1	1	2	3	1	1	1	2	1	1	1	1	1	1	1	1	1	1	1	1	2	3	1	2	1	1	2	2	2	2	2	2	1	1	2	1	2	1	1	5	5	1	1	1	1	1	1	1	2	1	1	1	1	1	1	1	1	2	1	2	1	2	1	1	1	1	1	1	2	1	1	2	1	2	2	1	2	2	1	1	1	1	2	2	2	1	1	2	1	1	2	2	3	2	2	2	3	2	1	2	1	1	1	2	2	2	1	2	2	1	2	1	2	2	1	1	4	1	1	1	3	2	1	1	1	1	2	1	1	1	1	2	2	2	1	2	1	1	1	2	1	2	1	1	2	3	2	2	1	1	1	2	1	2	1	1	2	1	2	2	1	1	1	2	2	2	1	2	2	2	2	2	1	1	2	1	2	2	2	1	2	1	1	1	2	3	1
BRCA	TCGA-A2-A3XX-01	1	1	1	2	1	2	2	2	1	2	1	2	2	1	2	2	2	2	2	1	2	1	2	2	1	1	3	1	2	1	3	2	2	2	3	2	1	2	2	2	2	2	2	2	2	2	2	2	2	1	1	3	1	1	2	2	1	2	1	2	2	1	1	1	2	1	2	1	1	2	1	1	2	2	2	2	1	2	3	1	2	2	2	1	2	1	2	1	2	2	2	2	1	1	1	1	2	2	2	1	2	2	2	2	1	2	1	2	2	2	2	2	2	1	1	1	1	2	2	2	1	2	2	2	1	2	2	2	2	3	1	1	1	1	2	2	2	2	1	2	1	2	2	2	1	2	2	3	2	2	1	1	1	1	3	2	2	2	2	2	2	2	2	1	1	2	2	1	2	1	2	2	2	2	2	1	2	2	2	3	3	1	2	2	1	2	2	2	3	2	2	2	2	1	1	2	1	2	2	1	2	3	1	1	1	4	4	1	3	1	2	2	2	2	2	2	1	1	2	2	1	1	1	2	1	1	2	2	2	2	2	2	2	1	2	2	2	1	2	1	2	3	2	2	2	2	2	1	2	2	1	2	2	2	3	2	1	2	1	1	2	2	1	2	2	2	2	3	2	1	2	2	1	2	3	2	1	1	5	2	1	1	2	1	3	2	1	2	2	2	2	2	1	2	2	1	1	2	1	2	2	1	2	2	2	2	2	1	2	2	2	1	2	1	4	2	3	2	2	1	1	1	2	2	2	2	2	2	2	2	2	2	2	2	2	1	2	3	2	2	1	3	2	2	1
BRCA	TCGA-A2-A3XY-01	1	1	2	2	2	2	2	2	2	2	1	2	2	1	2	2	1	1	2	1	2	1	2	1	1	2	3	2	2	1	3	2	2	1	3	2	1	2	2	2	2	2	2	2	3	2	1	1	2	1	2	3	1	1	2	2	2	2	1	2	1	1	1	4	2	1	2	1	1	2	1	1	2	2	2	2	2	2	3	1	2	2	2	1	2	3	2	1	2	2	2	1	2	1	1	1	2	2	1	1	2	2	1	2	1	2	1	2	1	2	2	2	2	1	2	1	2	2	1	2	1	2	2	2	2	2	2	2	2	3	1	1	2	1	2	2	2	2	1	2	1	2	2	2	1	2	2	3	2	2	2	1	1	1	2	2	2	2	2	2	2	2	2	1	1	2	2	1	1	1	2	2	2	2	2	1	1	2	1	3	3	2	2	2	2	2	2	2	3	2	2	2	2	1	2	2	1	2	2	1	2	3	1	2	1	2	4	2	1	1	2	2	2	2	2	2	1	2	2	2	2	1	1	2	1	2	2	2	2	2	2	2	2	1	2	2	2	2	2	1	2	3	2	2	2	2	2	1	2	2	1	2	2	1	2	4	1	2	2	1	2	2	1	2	2	2	2	1	2	1	2	3	3	2	3	2	1	1	3	2	1	2	2	1	3	2	1	2	2	1	2	2	2	2	2	1	1	2	1	2	2	1	2	1	2	2	2	2	1	1	2	1	1	2	3	2	3	2	2	1	2	1	2	2	2	2	2	2	1	2	2	2	2	2	2	1	2	3	2	2	1	1	2	3	1
BRCA	TCGA-A2-A3XZ-01	1	1	2	1	2	1	1	1	3	2	1	1	1	2	1	1	1	1	2	1	1	1	2	2	2	1	1	1	1	1	2	1	1	1	1	2	2	1	1	1	2	2	2	1	2	1	2	2	1	1	1	1	2	1	1	2	1	1	1	2	2	1	1	2	1	1	1	1	2	2	1	1	1	1	2	2	2	1	2	1	1	1	1	3	2	1	2	1	2	2	1	2	1	2	1	1	2	2	2	1	1	1	1	1	1	1	1	2	1	2	2	1	1	3	3	1	1	2	1	1	1	2	2	2	1	1	2	2	1	1	1	2	1	1	1	2	2	2	2	2	1	1	2	2	1	2	1	1	2	1	2	1	1	1	2	2	2	1	1	2	1	2	2	1	1	2	1	1	1	1	1	1	1	1	1	2	2	2	1	2	1	2	1	2	1	2	2	2	2	2	2	1	2	3	1	2	1	5	5	1	1	1	1	1	1	2	2	1	1	1	1	1	2	1	1	2	1	1	2	2	1	1	1	1	1	2	2	2	1	1	2	2	1	1	1	1	1	1	1	1	2	2	1	2	2	2	1	1	1	3	4	1	2	2	2	1	1	2	2	1	2	2	2	1	1	2	2	1	1	1	2	2	1	2	2	2	2	1	1	1	2	1	1	4	3	1	1	1	1	2	1	2	2	2	1	1	1	2	1	2	2	2	2	3	2	1	2	1	2	2	1	1	1	1	2	2	2	2	1	1	1	1	1	1	1	1	2	2	2	2	1	1	2	1	1	1	1	1	2	2	1	1	1	3	1
BRCA	TCGA-A2-A3Y0-01	1	1	1	2	1	2	2	2	1	2	1	2	2	1	2	2	3	2	2	1	2	1	2	2	2	1	3	1	2	1	1	2	2	2	3	1	2	2	1	2	2	2	2	2	2	2	1	2	2	2	1	3	1	1	2	2	1	2	2	2	1	1	1	1	2	1	2	1	2	2	1	1	2	1	2	1	1	2	2	1	2	2	1	2	2	1	1	1	2	1	2	1	1	1	1	1	2	2	2	1	2	2	2	2	1	2	1	2	2	2	2	2	2	2	2	1	1	2	1	2	1	1	1	2	1	2	2	2	2	3	1	1	1	1	2	2	2	2	1	2	1	1	2	2	1	2	2	3	2	2	1	1	1	1	2	2	2	2	1	2	2	3	2	1	1	2	2	1	2	1	2	2	2	2	2	2	1	2	2	3	3	1	2	2	1	2	1	2	3	2	2	2	2	1	1	2	1	3	3	1	2	3	1	1	1	4	4	1	1	1	2	2	2	2	2	2	1	1	2	2	1	1	1	2	1	1	2	4	1	2	2	1	2	1	2	2	2	1	2	1	2	3	2	1	2	2	2	1	2	1	1	2	2	2	2	2	1	2	2	1	2	2	2	2	2	2	2	3	2	1	2	2	1	2	4	2	1	1	5	2	1	3	2	1	3	2	1	2	2	2	2	2	2	2	2	1	1	2	1	2	2	1	2	3	2	2	1	1	2	2	1	1	1	1	2	2	3	2	1	1	1	1	2	2	2	2	2	2	3	2	2	2	2	1	2	1	2	3	2	2	3	3	2	3	1
BRCA	TCGA-A2-A4RW-01	2	1	2	1	2	1	1	1	1	1	2	1	1	2	2	1	3	1	1	1	1	2	1	2	2	2	1	2	1	2	1	1	1	1	2	2	1	2	2	1	1	1	1	1	1	1	1	2	1	1	1	1	1	2	1	1	2	1	1	1	1	2	1	2	1	2	1	2	2	1	2	1	1	1	2	2	2	1	1	2	1	1	1	2	1	1	1	2	1	2	1	1	1	1	2	3	1	2	2	1	1	1	1	1	1	1	2	1	1	2	1	2	2	3	3	1	1	1	1	1	2	1	2	3	1	1	1	1	1	1	2	1	1	2	1	1	1	3	2	2	2	1	1	1	1	2	1	2	1	1	1	2	1	1	2	1	1	1	2	1	1	1	1	2	2	1	1	2	1	2	1	1	1	1	1	1	1	2	1	1	2	2	1	1	2	1	2	1	2	1	1	1	1	3	2	1	1	5	5	1	1	2	2	2	2	2	1	1	2	2	1	1	1	1	1	1	2	1	1	1	2	2	2	1	2	2	1	2	1	1	2	2	1	1	1	1	1	1	1	2	2	2	2	2	2	2	2	2	1	3	1	1	1	1	3	2	2	2	2	2	1	2	1	1	1	1	2	1	1	1	2	1	1	1	2	2	1	2	4	1	1	2	1	4	2	2	1	1	1	1	1	2	1	1	1	2	2	2	2	1	1	2	1	3	1	1	2	2	1	1	2	2	2	1	3	1	1	2	2	2	2	2	2	1	1	1	1	1	1	1	1	1	1	1	1	2	1	1	1	1	2	1	1	1	1
BRCA	TCGA-A2-A4RX-01	1	2	1	2	1	2	2	2	2	2	1	2	2	1	2	2	2	1	2	1	2	1	2	2	1	2	3	1	2	1	3	2	2	2	3	2	1	1	2	2	2	1	2	2	2	2	1	1	2	1	2	3	1	2	2	2	1	2	1	1	1	2	2	3	2	1	1	1	1	1	1	1	2	2	2	2	2	2	3	1	2	2	2	1	2	3	2	2	2	2	2	1	1	2	1	1	2	2	2	1	2	2	1	2	1	2	1	1	1	3	1	2	2	1	2	2	1	1	1	2	1	1	2	2	2	2	2	1	2	1	2	1	2	1	2	1	2	2	1	2	1	2	2	1	1	2	2	3	1	2	2	1	1	1	3	2	1	2	2	2	2	1	2	2	1	1	2	1	2	2	2	2	2	2	2	2	1	2	1	3	3	2	2	2	2	2	2	2	3	1	2	2	2	2	2	2	1	2	2	2	2	2	1	1	2	2	4	1	1	1	2	2	2	2	2	2	1	1	2	2	1	1	1	2	2	1	1	2	1	2	2	1	2	1	1	2	2	2	2	1	2	3	2	2	2	2	2	2	2	2	3	2	1	1	3	1	1	2	3	1	3	2	1	2	2	2	2	3	2	1	2	1	3	2	3	2	1	1	5	2	2	1	2	4	3	2	2	2	1	1	2	2	2	1	2	1	1	2	3	1	2	1	2	1	2	2	2	2	2	1	1	1	1	2	4	2	3	2	2	1	1	2	2	2	2	2	1	1	3	2	2	2	1	2	2	1	2	3	1	2	3	3	2	3	2
BRCA	TCGA-A2-A4RY-01	2	1	2	1	2	1	1	1	2	1	2	1	1	2	2	1	2	1	1	1	2	2	2	2	1	2	1	2	1	1	2	1	1	1	2	2	1	2	1	1	1	1	1	1	3	1	1	1	1	1	2	3	1	2	1	1	2	1	1	1	2	1	1	4	1	2	1	2	1	1	2	1	1	1	2	2	2	1	2	1	1	1	1	2	2	1	2	2	1	2	2	1	2	2	2	3	2	1	1	2	1	1	1	1	1	1	1	1	1	2	1	2	2	1	3	1	2	1	1	1	2	2	2	3	1	2	1	1	1	2	2	1	2	3	1	1	2	3	1	2	2	2	2	1	2	2	1	2	1	1	1	2	1	2	3	1	2	1	2	1	2	1	1	2	1	1	1	2	1	1	1	1	1	1	1	1	1	1	1	1	2	2	1	1	1	2	1	1	1	2	1	1	1	2	2	1	1	4	4	1	1	2	2	2	2	2	3	1	2	1	1	1	1	1	1	1	1	1	1	2	2	2	1	2	2	2	2	2	1	1	1	2	1	2	1	1	1	1	1	2	1	1	2	1	1	1	1	2	1	2	2	2	2	1	3	2	1	2	3	1	3	2	1	1	1	1	2	2	1	2	2	3	2	1	2	1	2	2	1	1	1	2	1	3	1	2	2	1	1	1	1	2	2	1	1	2	1	2	2	1	1	2	1	3	1	1	1	2	1	1	1	2	2	1	3	1	2	2	1	2	2	2	2	1	1	1	1	1	1	2	1	1	1	2	1	2	1	1	1	1	2	2	1	1	1
BRCA	TCGA-A2-A4S0-01	2	1	2	1	1	1	1	1	3	1	2	1	1	2	2	1	1	1	1	2	2	2	1	1	1	1	2	2	1	1	2	1	1	1	1	1	2	1	1	1	1	1	2	1	1	1	1	1	1	1	1	2	1	1	1	1	1	1	1	1	1	1	1	2	1	2	1	1	1	1	2	1	1	1	1	1	1	1	2	1	1	1	1	2	1	2	1	2	2	1	2	1	1	1	2	3	1	1	2	1	1	1	2	1	1	1	1	1	1	1	1	2	1	1	2	2	2	1	1	1	2	1	1	3	1	1	1	1	1	2	2	1	1	1	1	1	1	1	1	2	2	1	1	2	2	2	1	1	1	1	1	2	2	1	1	1	1	1	2	1	2	1	1	2	1	1	1	1	1	1	1	1	1	1	1	2	1	1	1	1	2	2	1	2	1	1	2	1	1	2	1	1	1	2	1	1	1	1	1	2	1	1	2	1	2	2	3	1	2	2	1	1	1	1	1	1	2	1	1	1	2	1	1	1	2	1	1	3	1	1	1	2	1	1	1	1	1	1	1	2	1	1	1	1	1	1	1	1	1	1	4	1	1	1	3	1	1	1	1	1	3	2	1	1	1	1	1	1	1	2	1	1	1	2	3	1	1	2	3	2	2	3	1	4	2	1	1	1	1	1	1	1	1	1	1	2	1	1	2	1	2	1	1	3	1	2	1	2	1	1	1	2	1	1	2	1	1	2	1	1	1	2	1	1	1	1	1	1	1	2	2	1	1	1	1	1	1	1	1	1	1	1	1	1	2
BRCA	TCGA-A2-A4S1-01	1	1	2	2	2	2	1	2	1	1	1	2	1	2	1	2	2	1	2	1	1	1	2	1	2	2	1	2	2	1	1	1	2	1	2	1	2	2	2	2	2	1	2	2	2	2	1	2	2	2	2	1	1	1	2	2	2	1	1	2	2	1	1	2	2	1	1	2	2	2	1	1	2	2	2	2	2	2	2	1	1	2	2	1	1	1	2	1	2	1	2	1	1	1	1	1	2	2	2	1	2	2	1	2	1	1	1	1	1	3	2	1	2	2	1	1	1	1	1	1	2	1	2	2	1	2	2	2	1	1	2	1	2	1	2	2	2	2	2	2	1	1	2	2	2	2	1	3	2	1	1	1	1	1	2	2	2	2	1	2	2	3	1	1	2	2	1	1	2	1	1	2	2	2	2	1	2	1	2	2	3	2	2	2	2	2	2	2	2	2	1	2	1	1	1	1	2	5	5	1	2	1	2	1	1	4	4	1	1	1	1	1	1	1	1	1	1	2	1	2	1	2	2	1	1	2	2	4	1	2	1	2	2	1	2	2	2	1	2	1	2	3	1	1	1	1	2	1	2	2	3	2	2	2	3	1	1	2	4	1	1	2	2	2	2	1	2	1	2	1	1	2	3	1	5	2	1	1	5	2	2	1	2	1	3	2	1	1	1	1	2	1	2	2	1	1	1	2	2	2	2	1	2	1	2	2	2	2	2	2	1	1	2	1	2	2	2	2	1	1	1	2	1	2	1	2	2	2	1	2	1	2	2	1	2	1	2	1	2	1	1	3	2	1	1
BRCA	TCGA-A2-A4S2-01	1	2	2	1	2	1	1	1	1	1	2	1	1	2	2	1	2	1	1	1	1	1	1	2	2	1	2	1	1	1	1	1	1	1	2	2	2	2	1	1	1	1	1	1	1	1	1	1	1	1	1	1	1	2	1	1	2	1	1	1	1	1	1	2	1	2	1	1	1	1	1	1	1	1	2	2	2	1	1	2	1	1	1	2	2	2	2	1	1	1	2	2	2	2	1	2	1	2	2	1	1	1	1	1	1	1	1	1	1	2	2	2	1	2	1	1	1	1	1	1	1	2	2	3	1	1	1	1	1	2	2	1	2	2	1	2	1	3	2	1	1	2	1	1	2	1	1	2	1	1	1	1	1	2	1	1	1	1	2	1	1	1	1	2	2	2	1	1	1	2	1	1	1	1	1	1	2	1	1	2	2	2	1	1	1	1	1	1	2	2	1	1	1	1	2	2	1	5	5	2	1	1	2	2	2	2	3	2	1	1	1	1	1	1	1	1	1	1	1	1	2	2	2	1	2	2	1	2	2	1	2	3	1	1	2	1	1	1	1	2	1	1	2	1	1	1	1	1	1	2	1	1	1	1	1	1	1	1	2	2	3	2	1	1	1	1	1	2	1	2	1	3	1	1	1	1	1	1	4	1	1	2	1	2	3	1	1	1	1	1	1	1	2	1	1	1	2	1	2	1	2	2	1	3	1	1	1	2	2	1	1	2	1	1	3	1	2	1	1	1	2	2	1	1	1	1	2	1	1	1	1	1	2	1	1	2	1	1	1	1	2	2	1	1	1
BRCA	TCGA-A2-A4S3-01	1	1	1	1	2	1	1	1	1	2	1	1	1	2	1	1	3	1	2	1	1	2	2	2	2	1	2	1	1	2	1	1	1	1	2	1	2	2	2	2	1	1	2	1	1	1	2	2	1	2	1	1	1	2	1	1	2	2	1	1	1	1	1	2	1	2	2	1	2	2	1	2	1	1	1	1	1	1	2	2	2	1	1	1	2	1	1	1	2	1	1	2	1	2	1	1	2	2	2	1	1	1	2	1	1	1	1	1	2	2	2	2	1	2	2	1	1	2	2	1	2	2	1	3	1	2	2	1	1	1	1	2	1	1	1	2	2	1	1	2	1	1	1	2	2	2	1	1	2	1	2	1	1	1	2	1	2	1	1	2	1	2	2	2	2	2	1	1	1	1	1	1	1	1	1	2	1	1	1	2	1	1	1	1	1	1	1	1	2	2	1	1	2	1	1	2	3	4	4	1	2	1	1	2	2	3	2	1	1	1	2	1	2	1	1	2	2	1	2	2	1	1	1	1	2	2	2	1	1	2	2	4	1	2	2	1	1	1	1	2	2	2	1	1	1	1	2	1	1	1	1	1	2	2	2	3	2	2	2	2	2	2	1	1	1	1	2	1	1	2	1	3	1	1	2	1	2	1	2	1	1	3	1	5	2	1	1	2	1	1	1	1	1	1	1	1	2	2	3	1	2	2	1	2	2	1	2	1	2	2	1	1	1	2	3	2	1	2	1	2	1	1	1	2	1	1	2	2	2	2	1	1	2	1	1	2	1	1	2	2	1	1	1	2	2
BRCA	TCGA-A7-A0CD-01	1	1	2	1	2	1	1	1	4	1	1	1	1	2	1	1	3	1	1	1	1	1	1	2	2	1	2	2	1	2	1	1	1	1	2	2	2	1	1	1	1	1	1	1	1	1	1	1	1	1	1	1	1	2	1	1	2	2	1	1	1	1	1	2	1	2	1	2	1	1	1	1	1	2	1	2	1	1	1	2	1	1	1	1	1	1	1	2	1	1	1	2	1	2	1	2	1	2	1	1	1	1	1	1	1	1	2	1	1	1	1	1	1	2	1	1	2	1	1	1	2	2	2	3	3	2	1	1	1	1	2	1	2	1	1	1	1	1	1	1	1	2	1	2	2	1	1	1	1	1	2	2	2	1	1	1	1	1	2	2	1	1	1	2	2	1	1	2	1	2	1	1	1	1	1	2	1	1	1	1	2	2	1	1	1	1	1	1	1	2	1	1	1	2	1	1	2	1	1	1	1	2	1	1	2	2	1	2	2	2	2	1	2	1	1	1	2	1	2	1	2	1	2	1	2	2	1	1	2	1	1	2	1	2	1	1	1	2	1	2	1	1	1	1	1	1	2	2	1	1	2	1	1	1	3	3	2	1	3	2	2	2	1	1	1	1	1	2	1	2	2	1	2	1	1	1	1	1	4	1	2	3	1	5	2	1	2	1	1	2	1	2	1	1	1	1	2	1	1	1	2	1	1	1	1	1	1	2	1	2	2	1	1	1	1	2	1	1	2	2	2	2	1	1	1	1	1	1	2	1	1	1	1	1	1	2	1	2	1	2	1	1	1	3	2
BRCA	TCGA-A7-A0CE-01	1	2	1	2	1	2	2	2	1	2	2	2	2	1	2	2	3	2	2	1	2	1	2	1	1	1	1	1	2	1	3	2	2	2	3	2	1	1	2	2	2	2	1	2	2	2	2	1	2	2	2	3	1	1	2	2	1	2	1	2	1	2	2	1	2	1	2	1	2	2	1	1	2	2	2	2	1	2	3	1	2	2	2	2	2	1	1	1	1	2	2	1	1	2	1	1	2	2	1	1	2	2	2	2	1	2	1	2	2	3	1	2	2	1	2	2	1	1	2	2	1	1	2	2	2	2	2	2	2	3	2	1	2	1	2	2	2	2	1	2	1	2	2	2	1	1	2	3	1	2	1	2	2	1	2	2	1	2	2	1	2	2	2	1	1	2	2	1	2	1	2	2	2	2	2	2	1	2	1	3	3	2	2	2	2	2	2	2	3	2	2	2	2	2	1	2	1	2	2	2	2	3	1	1	1	4	1	1	3	2	2	2	2	2	2	2	1	1	1	2	1	2	1	2	1	1	1	2	1	2	2	1	2	2	1	2	2	2	2	2	2	3	2	2	2	2	2	2	2	1	4	2	1	1	3	4	2	2	1	1	2	2	1	2	2	2	2	3	2	1	2	1	3	2	5	2	1	1	5	2	2	1	2	1	3	2	2	2	2	1	1	2	2	1	2	1	1	2	3	1	2	1	2	2	2	2	2	2	2	1	2	2	1	2	4	2	3	2	3	1	1	1	2	2	2	2	2	1	3	2	2	2	1	1	1	1	2	3	1	2	3	3	2	2	1
BRCA	TCGA-A7-A0CG-01	1	1	2	1	2	1	1	1	4	1	2	1	1	2	2	1	2	1	1	1	2	2	2	2	1	2	1	2	1	1	2	1	1	1	2	2	1	1	2	1	1	1	1	1	3	1	1	1	1	1	2	3	2	2	1	1	2	1	2	1	1	2	2	4	2	2	1	2	1	1	2	1	1	1	2	2	2	1	2	1	1	1	1	1	2	2	2	2	1	1	2	1	2	2	1	3	2	1	1	2	1	1	1	1	1	1	1	1	1	2	1	1	2	4	1	2	2	1	1	1	2	2	2	2	1	1	1	1	1	2	2	2	2	3	1	2	1	3	2	1	2	2	1	1	2	1	1	2	1	1	2	1	2	2	1	1	1	1	2	1	2	1	1	2	1	1	1	2	1	2	1	1	1	1	1	1	2	2	1	1	2	2	1	1	2	2	2	1	1	2	1	1	1	2	2	1	2	5	5	2	1	2	2	2	2	3	3	1	2	2	1	1	1	1	1	1	2	1	1	1	2	1	1	2	2	2	1	2	1	1	2	2	1	2	1	1	1	2	1	2	1	1	2	1	2	1	2	2	1	3	2	1	1	1	1	4	2	1	2	1	3	1	1	1	1	1	1	2	1	2	2	3	2	1	1	1	2	1	4	1	2	2	1	4	1	2	2	1	2	1	1	2	1	1	1	2	2	2	2	1	1	2	1	3	1	1	2	2	1	1	2	2	2	2	3	1	2	1	3	1	1	2	2	1	1	1	1	1	1	1	1	1	1	1	1	2	1	2	1	1	2	2	1	1	1
BRCA	TCGA-A7-A0CH-01	1	1	2	1	2	1	1	1	4	1	2	1	1	2	2	1	2	1	1	1	1	1	1	2	1	1	2	1	1	1	1	1	1	1	2	2	1	1	1	1	1	1	1	1	1	1	1	1	1	1	2	1	2	2	1	1	2	1	1	1	1	2	2	3	1	2	1	2	1	1	1	2	1	1	1	1	1	1	1	2	1	1	1	3	2	2	1	1	1	2	2	1	1	1	1	2	2	1	1	1	1	1	1	1	1	1	2	1	1	1	1	2	1	4	2	2	1	1	1	1	2	2	1	1	1	1	1	1	1	2	2	2	2	2	1	1	1	3	1	1	1	1	1	1	2	1	1	1	1	1	2	1	2	1	1	1	1	1	1	2	1	1	1	2	2	1	1	2	1	2	1	1	1	1	1	1	2	1	1	2	2	2	1	1	1	1	2	1	1	2	1	1	1	2	1	1	1	1	1	2	1	1	2	1	2	2	3	1	2	2	1	1	1	1	1	1	2	1	2	1	2	1	2	1	2	2	1	3	1	1	2	3	1	2	1	1	1	2	1	2	1	1	1	1	1	1	1	2	1	1	2	1	1	1	1	3	2	1	4	2	3	1	1	1	1	1	1	2	1	2	2	3	2	1	1	1	2	1	2	1	2	3	1	7	1	1	2	1	1	1	1	2	2	1	1	1	2	1	2	1	1	2	2	3	1	1	2	1	1	1	1	2	2	2	1	1	2	1	3	1	2	2	1	1	1	1	1	1	1	1	2	1	1	2	1	2	1	2	1	1	3	1	1	3	1
BRCA	TCGA-A7-A0CJ-01	1	1	2	1	1	1	1	1	4	1	2	1	1	2	1	1	3	1	1	1	2	1	1	2	2	1	2	1	1	1	3	1	1	1	2	1	2	1	1	1	1	1	1	1	1	1	2	2	1	1	1	3	1	2	1	1	1	2	2	2	1	1	1	2	1	2	1	1	1	1	1	1	1	1	2	2	1	1	1	1	1	1	1	2	2	1	2	1	1	1	1	2	1	1	1	2	1	2	2	1	1	1	2	1	1	1	1	1	1	3	2	2	2	4	2	1	1	2	2	1	1	1	2	1	3	1	1	1	1	1	1	1	1	3	1	2	1	3	1	1	1	1	1	2	1	2	1	1	2	1	2	1	1	1	4	1	1	1	1	1	2	2	1	2	1	2	1	1	1	1	1	1	1	1	1	2	1	1	1	2	1	1	1	1	1	1	1	1	1	1	2	1	2	2	1	2	1	2	2	2	1	1	1	1	2	2	1	2	3	2	2	2	2	2	2	2	2	1	1	1	1	2	1	1	2	1	2	1	1	1	2	3	1	2	2	1	1	2	1	1	2	2	1	1	2	2	1	2	1	1	4	2	2	1	3	1	2	1	4	1	2	1	1	1	1	1	1	2	1	1	1	1	1	2	3	2	1	1	2	2	2	1	1	5	2	1	1	1	1	1	1	1	2	1	1	1	1	2	1	1	1	1	1	2	1	2	1	2	2	2	1	2	1	2	2	1	3	1	2	2	1	1	1	1	1	1	2	2	2	2	1	1	2	1	1	2	1	1	1	2	3	1	1	2	1
BRCA	TCGA-A7-A0D9-01	1	1	2	1	1	1	1	1	1	1	2	1	1	1	1	1	3	1	1	1	2	2	1	2	1	1	2	2	1	1	1	1	1	1	1	1	2	1	1	1	1	1	1	1	3	1	1	1	1	1	2	1	1	2	1	1	2	1	1	1	1	2	2	1	1	2	1	2	2	1	1	1	1	1	1	1	1	1	2	1	1	1	1	2	2	1	1	2	1	2	1	1	2	2	1	2	1	1	1	1	1	1	1	1	1	1	1	1	2	1	1	1	2	4	2	2	2	1	1	1	2	2	1	2	3	2	1	1	1	1	1	1	1	2	1	1	1	3	1	1	1	2	1	1	2	1	1	2	1	1	2	1	2	2	1	1	1	1	2	1	2	1	1	2	1	1	1	1	1	2	1	1	1	1	1	2	1	2	1	1	2	2	1	2	1	1	1	1	1	2	1	1	1	2	2	1	2	3	3	2	1	1	1	1	2	2	3	1	2	2	1	1	1	1	1	2	2	2	1	1	2	1	3	1	2	1	1	4	1	1	2	1	1	1	1	1	1	2	1	2	1	1	1	1	1	2	2	2	1	1	1	2	1	1	3	1	2	1	1	1	3	1	1	1	1	1	2	2	1	2	2	1	1	1	4	1	1	1	3	2	2	2	1	4	1	2	2	1	1	2	1	2	2	1	1	1	1	1	2	1	1	1	1	1	1	2	1	2	2	1	2	2	1	1	1	1	1	2	3	1	1	1	2	1	1	1	1	1	1	2	1	1	1	1	1	1	1	2	1	1	2	2	1	3	1
BRCA	TCGA-A7-A0DA-01	1	2	2	2	1	2	2	2	1	2	1	2	2	1	2	2	3	1	2	1	2	1	2	2	1	1	3	1	2	1	3	2	2	1	3	2	1	1	2	2	2	2	2	2	2	2	1	2	2	2	2	2	1	1	2	2	2	2	2	1	1	2	2	1	2	1	2	1	2	2	1	1	2	2	2	2	1	2	3	1	2	2	2	1	2	1	2	1	2	2	2	1	1	2	1	1	2	1	2	1	2	2	1	2	1	2	1	2	1	3	2	2	2	1	1	2	1	1	2	2	1	1	2	2	1	1	1	2	2	3	2	1	2	1	2	2	2	2	1	2	1	2	2	2	1	2	2	3	1	2	2	1	1	1	3	2	1	2	1	2	2	2	2	1	1	1	2	1	1	1	2	2	2	2	2	1	2	2	1	3	3	2	2	2	1	2	1	2	3	2	2	2	2	2	1	2	1	2	1	1	2	3	1	1	1	3	1	2	3	2	2	2	2	2	2	2	1	1	2	2	1	1	1	2	1	1	1	2	2	2	2	2	2	1	1	2	2	2	2	1	2	3	2	2	2	1	2	2	2	2	1	2	2	2	1	4	2	2	2	1	3	2	1	2	2	2	2	3	2	1	2	1	1	2	5	2	1	1	5	2	2	1	2	4	3	1	1	2	2	2	2	2	2	2	2	1	1	2	3	1	2	1	1	2	2	2	2	1	2	2	1	1	1	2	4	2	3	2	2	1	1	1	1	2	2	2	1	2	3	2	2	2	1	2	2	1	2	3	2	2	3	3	2	2	1
BRCA	TCGA-A7-A0DB-01	1	1	2	1	2	1	2	1	4	1	2	1	1	2	2	1	2	1	1	1	2	2	2	2	1	2	3	2	1	1	2	1	1	1	2	2	1	2	2	1	1	1	1	1	3	1	1	1	1	1	1	2	1	2	1	1	2	1	1	1	1	1	1	4	1	2	1	2	1	1	1	2	1	1	2	2	2	1	2	2	1	1	1	4	2	2	2	2	1	2	2	1	2	2	1	2	2	1	1	2	1	1	1	1	1	1	1	1	1	2	2	2	1	2	2	2	2	1	1	1	2	2	2	3	1	1	1	1	1	2	2	2	2	3	1	2	1	3	2	1	1	2	1	1	1	1	1	2	1	1	2	1	2	2	1	1	1	1	2	1	2	1	1	2	2	2	1	2	1	2	1	1	1	1	1	1	1	1	1	2	2	2	1	1	2	1	2	1	1	2	1	1	1	2	2	1	2	3	3	2	1	1	1	2	2	2	3	1	2	2	1	1	1	1	1	1	2	1	1	2	2	1	2	2	2	2	1	2	1	1	1	3	1	2	1	1	1	2	1	2	1	1	1	1	1	1	2	1	1	3	2	1	1	1	1	3	2	1	3	2	3	2	1	1	1	1	1	2	1	2	2	4	2	1	1	1	2	1	2	1	2	2	1	4	1	2	2	1	1	1	1	2	1	1	1	1	2	1	1	1	1	2	1	1	1	1	1	2	1	1	2	2	1	1	3	1	2	1	3	1	2	2	2	1	1	1	2	1	1	1	2	1	1	2	1	2	1	1	1	1	2	2	1	1	1
BRCA	TCGA-A7-A13D-01	1	2	1	2	1	2	2	2	1	2	1	2	2	1	2	2	2	2	2	1	2	1	2	2	2	2	3	1	2	1	3	2	2	2	1	2	1	2	1	2	2	2	2	2	2	2	2	2	2	2	2	3	1	1	2	2	1	1	2	2	1	2	2	1	2	1	2	1	2	2	1	1	2	1	2	2	1	2	1	1	2	2	2	2	2	1	2	1	2	2	2	1	1	1	1	1	2	2	2	1	2	2	2	2	1	2	1	2	2	3	2	2	2	2	2	2	1	2	2	2	1	1	2	2	2	2	1	2	2	3	1	1	1	1	2	1	2	2	1	2	1	2	2	2	1	2	2	3	2	2	2	1	1	1	4	2	2	2	1	2	2	2	2	1	1	1	2	1	1	1	2	2	2	2	2	1	2	2	1	3	3	1	2	2	1	2	1	2	3	1	2	2	2	1	1	2	1	1	1	1	2	3	1	1	1	2	4	1	3	2	1	2	2	2	2	2	1	2	2	2	1	2	1	2	1	1	2	4	1	2	2	2	2	1	2	2	2	2	2	1	2	3	2	2	2	2	2	1	2	2	1	2	2	2	1	1	2	2	1	1	2	2	1	2	2	2	2	3	2	1	1	1	1	2	4	2	1	1	5	2	2	1	2	7	3	2	1	2	2	1	2	1	2	2	2	1	1	2	3	1	2	1	1	2	2	2	2	1	2	2	1	1	1	2	4	2	3	2	2	1	1	1	2	2	2	2	1	2	3	2	2	2	1	2	2	1	2	3	2	2	3	3	2	2	1
BRCA	TCGA-A7-A13E-01	1	1	1	2	1	2	1	2	4	2	1	2	2	1	2	2	1	1	2	1	2	1	2	1	2	1	3	1	2	1	3	2	2	2	3	2	1	2	1	2	2	2	2	2	2	2	1	2	2	2	2	1	1	1	2	2	2	2	1	1	1	1	2	1	2	1	2	1	2	2	1	1	2	2	2	2	1	2	3	1	2	2	2	2	2	1	2	1	2	2	2	1	1	1	1	1	2	2	2	1	2	2	2	2	1	2	1	2	2	3	1	2	2	1	2	1	1	1	2	2	1	1	2	2	2	1	1	2	2	3	1	1	2	1	2	1	2	2	1	2	1	2	2	1	1	1	2	3	1	2	2	1	2	1	2	2	1	2	1	2	2	2	2	1	1	1	2	1	2	1	2	2	2	2	2	2	2	2	1	3	3	1	2	2	1	2	2	2	3	1	2	2	2	2	1	1	1	2	2	2	2	3	1	1	1	2	1	2	3	2	2	2	2	2	2	2	1	1	2	2	1	2	3	2	1	1	1	2	2	2	2	2	2	1	2	2	2	1	2	1	2	3	2	2	2	2	2	2	2	2	3	2	1	1	1	4	1	2	4	1	2	2	2	2	2	2	2	3	2	1	2	1	1	2	3	2	1	1	5	2	1	1	2	7	3	1	1	2	2	2	2	2	2	2	2	1	1	2	3	1	2	1	2	1	2	2	2	2	2	2	1	1	1	1	4	2	3	2	2	1	1	1	1	2	2	2	1	2	3	2	2	2	1	2	2	1	2	3	1	2	3	1	2	2	1
BRCA	TCGA-A7-A13F-01	1	1	2	1	1	1	1	1	4	1	2	1	1	2	1	1	1	1	1	1	2	2	1	2	2	1	1	2	1	2	1	1	1	1	1	2	1	1	1	1	1	1	1	1	1	1	1	1	1	1	1	3	1	2	1	1	2	1	2	1	1	1	1	1	1	2	2	2	2	1	1	1	1	2	2	2	1	1	2	1	1	1	1	2	2	1	1	1	1	1	1	2	1	2	1	1	1	2	2	1	1	1	2	1	1	1	2	1	1	1	1	1	1	2	3	1	1	1	1	1	1	2	2	1	3	1	1	1	1	1	2	1	1	2	1	1	1	1	1	2	1	1	1	2	2	1	1	1	1	1	2	1	2	1	1	1	1	1	2	1	2	1	2	2	2	2	1	1	1	1	1	1	1	1	1	2	1	1	1	2	1	1	1	1	1	1	1	1	1	1	1	1	1	3	1	1	1	1	1	2	1	1	1	1	2	1	1	1	3	2	2	2	2	1	2	2	2	1	1	1	2	1	3	1	2	2	1	3	1	1	1	4	1	2	1	1	1	1	1	1	1	1	1	1	1	1	2	1	1	1	4	1	1	1	3	1	2	1	2	1	2	1	1	1	1	1	1	2	1	2	1	1	1	1	5	1	1	1	3	1	2	1	1	3	2	1	2	1	1	1	1	1	1	1	1	1	1	1	2	1	1	1	1	1	1	2	1	2	1	2	2	2	2	1	1	1	2	1	2	1	1	2	1	1	1	1	2	1	1	1	1	1	1	1	1	2	1	1	1	2	2	2	1	3	2
BRCA	TCGA-A7-A13G-01	1	1	2	1	2	1	1	1	2	1	2	1	1	2	2	1	2	1	1	2	1	2	1	2	2	1	1	2	1	1	2	1	1	1	2	1	2	1	1	1	1	1	1	1	1	1	1	1	1	1	2	2	1	2	1	1	2	1	1	1	1	1	1	2	1	2	1	1	1	1	1	1	1	1	2	1	1	1	2	2	1	1	1	4	1	2	1	1	1	2	1	1	2	1	1	2	1	2	2	1	1	1	1	1	1	1	1	1	1	1	1	2	1	1	3	2	2	1	1	1	2	1	1	1	1	1	1	1	1	2	2	1	1	2	1	1	1	1	1	1	1	1	1	1	2	1	1	2	1	1	2	1	2	1	1	1	1	1	2	2	1	1	1	2	2	1	1	2	1	2	1	1	1	1	1	1	1	1	1	1	2	2	1	1	1	1	1	1	1	2	1	1	1	2	1	1	2	1	1	2	1	1	2	1	2	2	3	1	2	2	1	1	1	1	1	1	2	1	2	1	2	1	2	1	2	2	1	1	1	1	2	3	1	2	1	1	1	2	1	2	1	1	2	1	2	1	1	2	1	1	2	1	1	1	1	3	2	1	3	2	1	1	1	1	1	1	1	2	1	2	2	3	2	1	1	1	2	1	4	1	2	3	1	5	2	1	2	1	1	2	1	2	1	1	1	1	2	1	2	1	2	1	2	3	1	1	1	1	2	1	2	2	2	1	1	1	2	1	3	1	2	2	1	1	1	1	1	1	1	2	2	1	1	2	1	2	1	2	1	1	3	1	1	1	2
BRCA	TCGA-A7-A13H-01	1	1	2	1	2	1	1	1	2	1	2	1	1	2	2	1	2	1	1	1	2	1	2	2	1	1	1	2	1	1	2	1	1	1	2	2	1	2	2	1	1	1	1	1	1	1	1	1	1	1	1	2	1	2	1	1	2	1	1	1	2	1	1	2	1	2	1	2	2	1	1	1	1	1	2	2	2	1	2	1	1	1	1	2	2	2	1	2	1	2	2	1	1	2	1	1	1	1	1	2	1	1	1	1	1	1	1	1	1	2	2	1	1	3	3	1	1	1	1	1	2	2	2	3	1	1	1	1	1	2	2	2	2	2	1	2	2	3	1	2	1	2	1	1	2	2	1	2	1	1	2	1	1	1	1	1	1	1	2	1	1	1	1	2	2	1	1	2	1	1	1	1	1	1	1	1	1	1	1	2	2	2	1	1	2	2	1	1	2	2	1	1	1	3	1	1	3	5	5	2	1	2	2	2	2	2	3	1	2	1	1	1	1	1	1	1	1	1	1	2	2	1	1	1	2	2	1	2	1	1	2	2	1	1	2	1	1	1	1	2	1	1	1	1	1	1	1	1	1	1	1	1	2	1	1	2	1	1	2	1	1	1	1	1	1	1	1	1	1	2	2	4	1	1	2	1	2	1	1	1	1	2	1	4	1	1	2	1	1	2	1	2	1	1	1	1	1	1	2	1	1	2	1	3	1	1	1	2	1	2	1	2	2	1	3	1	2	2	1	1	2	2	2	1	1	1	1	1	1	1	1	1	1	1	1	2	1	1	1	1	2	2	1	1	1
BRCA	TCGA-A7-A26E-01	1	1	2	1	2	1	1	1	1	1	2	1	1	2	1	1	2	1	1	1	1	2	1	2	2	1	1	1	1	2	2	1	1	2	2	2	1	1	2	1	1	1	1	1	3	1	1	1	1	2	2	1	1	2	1	1	2	1	1	1	1	2	2	2	1	2	1	2	2	1	1	1	1	1	2	2	2	1	2	2	1	1	1	4	1	2	2	2	1	1	1	1	1	2	1	2	1	2	2	2	1	1	1	1	2	1	2	1	1	1	1	1	2	4	2	2	1	1	1	1	2	2	2	3	1	1	1	1	1	2	2	1	2	2	1	1	1	3	1	1	1	2	1	1	2	1	1	1	1	1	2	1	2	2	1	1	1	1	2	1	1	1	1	2	2	1	1	2	1	2	1	1	1	1	1	1	1	2	1	2	2	2	1	1	1	1	1	1	1	2	1	1	1	2	2	1	2	3	3	2	1	2	1	2	2	3	3	1	2	2	1	1	2	1	2	1	2	2	1	1	2	2	2	1	2	2	1	2	1	1	2	1	1	2	1	1	1	2	1	2	1	1	2	2	1	1	2	2	1	3	4	1	1	1	1	3	2	1	1	2	3	1	1	1	1	1	1	2	1	2	1	1	2	1	2	1	1	1	4	1	2	2	1	5	2	1	2	1	2	1	1	1	2	1	1	1	1	1	2	1	2	2	1	3	1	1	2	2	1	1	1	2	2	2	1	1	2	1	3	2	1	2	1	1	1	1	1	1	1	1	1	1	1	1	1	2	1	2	1	1	2	2	1	1	2
BRCA	TCGA-A7-A26F-01	1	2	1	2	1	2	1	2	1	2	1	2	1	1	2	2	3	2	2	1	2	1	2	1	2	2	1	1	2	1	3	2	2	2	3	2	2	1	2	2	2	2	1	2	2	2	1	2	2	2	2	3	2	2	2	2	2	2	2	1	1	2	2	1	2	1	2	1	2	1	1	1	2	1	2	2	1	2	2	1	2	2	2	2	2	3	2	2	1	2	2	1	1	1	1	1	2	2	2	2	2	2	2	1	1	2	2	1	2	1	1	1	2	4	1	2	1	1	1	2	1	1	2	2	1	1	2	1	2	1	1	1	2	1	2	1	1	2	1	2	1	2	1	2	2	1	2	1	1	2	2	1	2	2	4	2	1	2	1	1	2	2	2	2	1	1	2	2	1	2	2	2	2	2	2	1	2	2	1	2	3	1	2	1	1	2	2	2	1	2	1	2	2	2	1	1	1	2	2	2	2	2	1	2	2	4	4	2	2	2	1	2	2	2	2	2	1	1	1	1	2	1	3	2	2	1	1	4	1	2	2	4	2	2	1	2	1	2	2	2	1	2	2	2	2	1	2	2	2	1	1	2	1	1	2	4	2	2	2	1	3	2	2	1	2	1	2	3	2	1	2	1	3	2	4	2	1	1	5	2	2	1	2	4	3	1	2	2	2	2	2	2	2	2	2	1	1	2	3	1	2	1	2	3	1	2	2	1	2	2	1	1	2	2	4	2	3	1	2	1	1	1	1	2	1	2	1	1	1	2	1	2	1	1	2	1	1	3	2	1	3	3	2	3	1
BRCA	TCGA-A7-A26G-01	1	1	1	2	2	2	2	2	4	2	1	2	1	2	2	2	2	2	2	1	1	1	2	1	1	2	1	1	2	1	3	2	2	2	1	2	1	1	2	2	2	2	1	2	2	1	2	1	2	2	2	1	2	2	2	2	2	2	1	1	1	2	2	1	2	1	1	1	2	2	1	1	2	2	1	2	2	2	3	1	2	2	2	3	2	3	2	2	1	1	2	1	1	1	1	1	2	2	1	2	2	2	1	1	1	2	1	1	2	3	1	1	2	1	2	2	2	1	2	1	1	1	2	3	3	1	1	1	2	2	2	1	2	1	2	2	1	2	1	2	1	2	1	2	1	1	2	2	1	1	2	1	2	1	4	2	1	2	2	2	2	1	2	2	1	1	1	1	1	2	2	2	2	2	2	1	1	2	1	2	2	1	2	2	2	2	2	2	3	2	2	2	2	2	2	1	1	2	2	2	2	2	1	2	2	2	1	1	3	2	2	2	2	2	2	2	1	1	2	2	2	2	2	2	2	1	1	2	1	2	1	1	2	2	1	2	1	2	2	2	1	1	2	2	2	1	2	2	2	2	2	1	1	1	1	4	2	2	2	1	2	2	1	1	2	1	2	3	2	1	1	1	3	1	5	2	1	1	3	2	2	1	2	4	1	2	2	2	2	1	2	1	1	1	1	1	1	2	3	1	2	1	2	2	2	2	2	1	1	1	1	2	1	2	4	2	2	2	2	2	1	2	2	2	1	2	1	1	1	2	2	1	1	1	1	1	2	2	1	2	3	2	2	3	1
BRCA	TCGA-A7-A26H-01	1	1	1	1	2	1	1	1	4	1	1	1	1	2	1	1	2	1	1	1	2	2	2	2	2	1	1	1	1	2	1	1	1	1	2	2	1	1	2	1	1	1	1	1	1	1	1	2	1	1	2	1	1	2	1	1	2	1	1	1	1	2	2	3	1	2	1	2	1	1	1	1	1	2	1	2	2	1	1	1	1	1	1	4	2	2	2	2	1	1	2	1	2	2	1	1	2	2	2	1	1	1	1	1	1	1	2	1	1	3	1	1	1	4	2	2	2	1	1	1	2	2	2	3	1	1	1	1	1	2	2	1	2	1	1	2	1	1	1	1	1	1	1	1	2	1	1	2	1	1	2	1	2	2	1	1	1	1	2	1	2	1	1	2	2	1	1	2	1	2	1	1	1	1	1	1	2	1	1	2	2	2	1	1	1	1	1	1	1	2	1	1	1	2	2	1	2	1	1	2	1	2	1	2	2	3	1	2	2	2	1	1	2	1	1	2	2	1	1	1	2	1	2	1	2	2	1	2	1	1	2	1	1	2	1	1	1	2	1	2	1	2	1	1	2	1	2	2	1	1	2	1	1	1	1	3	2	1	2	1	2	2	1	1	1	1	1	2	1	2	2	4	2	1	2	1	1	1	4	1	2	2	1	5	2	1	2	1	1	1	1	2	1	1	1	1	1	1	2	1	2	2	1	3	1	1	2	2	1	1	2	1	2	2	1	1	1	1	2	2	1	2	2	1	1	1	1	1	1	1	1	1	1	1	1	2	1	2	1	1	2	2	1	1	2
BRCA	TCGA-A7-A26I-01	1	1	1	2	1	2	2	2	3	2	1	2	2	1	2	2	2	2	2	1	1	1	2	2	2	1	3	1	2	1	3	2	2	2	3	2	1	1	2	2	2	2	2	2	2	2	2	2	2	1	2	1	1	2	2	2	2	2	2	1	1	2	2	1	2	1	2	1	2	2	1	1	2	1	2	2	1	2	3	1	2	2	2	1	2	2	2	1	2	2	2	1	1	2	1	1	2	2	2	1	2	2	2	2	2	2	1	2	2	3	1	2	2	2	2	2	1	1	1	2	1	1	2	2	2	2	1	2	2	3	1	1	2	1	2	2	1	2	1	2	1	1	1	2	2	1	2	3	1	2	2	1	2	1	4	2	1	2	1	2	2	2	2	2	1	1	2	1	1	2	2	2	2	2	2	1	2	2	1	2	3	1	2	2	1	2	1	2	3	2	1	2	2	1	1	2	2	3	3	2	2	3	1	1	2	2	4	2	3	2	2	2	2	2	2	2	1	2	2	2	1	2	1	2	2	1	1	2	1	2	2	2	2	2	1	2	1	2	2	1	1	3	1	2	2	2	2	2	2	2	4	1	1	1	1	4	2	2	4	1	2	2	1	2	2	2	2	3	2	1	1	3	3	2	5	2	1	1	5	2	2	1	2	1	3	2	1	2	2	1	2	1	2	1	2	1	1	2	3	1	2	1	2	1	2	2	2	1	2	2	1	1	1	2	4	2	3	2	2	1	1	1	2	2	2	2	1	1	3	2	1	2	1	2	1	1	2	3	2	2	3	3	2	3	1
BRCA	TCGA-A7-A26J-01	1	1	1	1	2	1	1	1	4	1	1	1	1	1	1	1	2	1	1	1	1	2	1	1	2	1	1	1	1	1	2	1	1	2	1	1	2	1	2	1	1	1	1	1	1	1	1	1	1	1	2	1	1	2	1	1	2	1	2	1	1	2	2	2	1	2	1	2	1	1	1	1	1	2	1	2	1	1	2	2	1	1	1	2	1	1	1	2	1	1	1	1	1	2	1	2	1	2	2	1	1	1	1	1	1	1	2	1	1	1	1	1	1	4	1	2	2	1	1	1	2	2	2	3	1	1	1	1	1	1	2	1	2	1	1	1	1	1	1	2	1	1	1	2	2	1	1	1	1	1	2	1	2	2	1	1	1	1	1	1	1	1	1	2	1	1	1	2	1	2	1	1	1	1	1	1	1	1	1	1	2	1	1	1	1	1	1	1	1	2	1	1	1	3	1	1	3	1	1	2	1	2	1	2	2	2	1	2	2	2	1	2	2	1	2	2	2	1	1	1	2	1	2	1	2	2	1	2	1	1	2	1	1	2	1	1	1	2	1	2	1	2	2	2	2	1	2	2	1	2	2	1	1	1	1	3	2	1	2	2	2	1	1	1	1	1	1	2	1	2	2	3	1	1	2	1	1	1	4	1	2	1	1	4	2	1	2	1	1	2	1	2	1	1	1	1	2	1	2	1	2	2	1	3	1	1	2	2	2	2	1	1	2	2	1	1	1	1	3	2	1	2	1	1	1	1	1	1	1	1	1	1	1	1	1	1	1	2	1	2	2	2	1	1	2
BRCA	TCGA-A7-A2KD-01	1	1	2	1	2	1	1	1	2	1	1	1	1	2	1	1	2	1	1	1	2	1	2	2	1	1	2	2	1	2	2	1	1	1	1	2	1	1	2	1	1	1	1	1	1	1	2	1	1	2	1	3	1	2	1	1	2	1	2	1	1	2	2	3	2	2	1	2	1	1	1	1	1	1	1	2	1	1	2	2	2	1	1	1	1	2	1	1	1	1	1	2	1	2	1	1	1	1	1	1	1	1	1	1	1	1	2	1	1	1	1	1	1	2	1	1	1	1	1	1	1	2	2	1	3	1	1	2	1	1	2	1	2	1	1	1	1	1	1	1	1	1	1	2	2	2	1	1	1	1	2	1	1	1	1	1	1	1	1	1	2	2	2	2	2	1	1	2	1	2	1	1	1	1	1	2	1	2	1	2	2	1	1	1	1	1	1	1	1	2	2	1	1	2	1	1	1	1	1	2	2	2	1	2	2	3	1	2	1	1	2	2	2	1	1	2	2	1	1	1	2	1	1	1	2	2	1	1	1	1	2	2	1	2	1	1	1	2	1	1	1	1	2	2	2	1	2	2	1	1	3	2	1	1	1	3	2	1	2	2	2	1	1	1	1	1	2	2	1	1	2	1	2	2	1	2	1	1	2	1	2	1	1	5	1	1	2	1	1	2	1	2	1	1	1	1	2	2	2	1	2	2	1	1	1	1	2	2	1	2	1	1	1	2	1	1	1	1	2	2	2	2	1	1	1	1	1	1	1	2	1	1	1	1	1	1	1	2	2	2	1	1	1	3	2
BRCA	TCGA-A7-A3IY-01	2	2	2	1	2	1	1	1	1	1	1	1	1	1	2	1	2	1	1	1	2	2	2	2	2	1	1	2	1	2	1	1	1	1	1	1	2	2	1	1	1	1	2	1	1	1	1	2	1	1	2	3	2	2	1	1	2	1	2	1	1	2	2	2	1	2	1	2	2	2	2	1	1	2	1	1	1	1	3	1	1	1	1	2	1	1	1	1	2	1	2	1	1	1	2	3	2	2	2	1	1	1	2	1	1	1	1	1	1	2	2	2	2	3	1	2	2	1	1	1	1	2	1	3	3	1	1	1	1	1	2	1	2	1	1	2	2	1	1	1	2	2	1	2	2	2	1	1	2	1	2	1	1	1	2	1	2	1	1	1	2	3	2	2	1	2	1	2	1	1	1	1	1	1	1	1	1	2	1	2	1	1	1	1	1	2	2	1	1	1	1	1	1	3	1	1	1	1	1	2	1	1	2	1	2	3	1	1	1	1	1	1	1	1	1	1	1	1	1	1	1	1	1	1	2	2	2	1	1	1	1	1	1	1	2	1	1	2	1	2	1	2	1	1	1	1	1	1	1	2	3	2	2	1	3	1	2	2	2	1	2	2	1	1	1	1	1	1	1	2	2	4	2	2	5	1	1	2	4	2	2	1	1	3	3	1	2	1	2	1	1	2	2	1	1	2	1	1	2	2	2	1	1	3	1	2	2	2	1	1	1	1	2	2	2	1	2	2	2	1	2	2	1	1	1	1	2	2	2	2	1	1	2	2	1	2	1	1	1	2	3	3	1	3	1
BRCA	TCGA-A7-A3IZ-01	1	1	2	1	2	1	1	1	4	1	2	1	1	2	1	1	1	1	1	1	1	1	1	2	1	1	1	2	1	1	2	1	1	1	1	2	2	1	1	1	1	1	1	1	1	1	2	1	1	1	1	1	1	2	1	1	2	1	1	2	2	1	1	2	1	2	1	2	1	1	1	2	1	1	2	1	1	1	2	2	1	1	1	2	2	2	2	1	1	1	1	1	1	2	1	2	1	1	1	1	1	1	2	1	1	1	2	1	1	1	1	1	1	3	3	2	1	1	1	1	1	2	1	3	1	1	1	1	1	2	1	1	2	2	1	1	1	1	1	2	1	1	1	1	2	1	1	1	1	1	1	2	2	1	1	1	1	1	1	1	1	1	1	2	2	1	1	1	1	2	1	1	1	1	1	2	1	1	1	1	2	2	1	1	1	1	1	1	1	2	1	1	1	3	1	1	3	1	1	1	1	1	1	1	2	3	1	1	2	2	2	1	2	1	1	1	2	1	1	1	1	1	2	1	2	2	1	1	1	1	1	2	1	2	1	1	1	1	1	2	1	1	1	1	1	1	1	2	1	2	3	1	1	1	3	3	2	1	1	2	1	1	1	1	1	1	1	2	1	2	2	1	2	1	1	1	1	1	1	1	2	3	1	5	2	1	1	1	1	1	1	2	1	1	1	1	2	2	2	1	1	2	1	1	1	1	2	2	1	1	1	2	2	1	1	1	2	1	3	1	2	2	1	1	1	1	1	1	1	1	2	1	1	1	1	1	1	2	1	2	2	2	1	3	2
BRCA	TCGA-A7-A3J0-01	2	1	1	2	1	1	1	1	3	1	1	1	1	2	2	1	1	1	1	2	2	1	2	1	1	2	1	1	1	1	1	1	1	1	1	1	2	1	1	1	1	1	2	1	1	1	1	1	1	1	1	2	1	1	1	1	1	1	2	1	1	2	1	3	1	2	1	1	1	1	2	1	1	1	1	1	1	2	2	2	1	1	1	2	1	2	2	1	2	1	2	2	1	2	2	3	1	2	2	1	1	1	1	1	1	1	1	1	1	2	2	2	2	2	1	2	2	1	1	1	2	2	1	1	1	2	2	1	1	1	1	1	2	1	1	1	1	1	1	2	2	1	1	2	2	2	1	1	1	1	1	2	1	2	1	1	1	1	1	1	2	1	1	1	1	1	1	1	2	1	1	1	1	1	1	2	1	1	1	1	2	1	1	2	1	1	2	1	1	2	1	1	2	2	1	3	1	1	1	2	1	1	1	1	1	2	1	1	2	1	1	1	1	1	1	1	1	1	1	1	1	1	1	1	1	2	1	3	1	1	1	2	1	1	2	1	1	1	1	2	1	1	1	1	2	1	1	1	2	1	4	2	1	1	2	2	2	1	4	2	2	2	1	1	1	1	2	1	1	1	2	1	2	2	2	2	1	2	3	1	2	1	1	4	3	1	1	1	1	2	1	2	2	1	1	2	2	2	2	1	2	2	1	1	1	1	1	2	1	1	1	1	1	2	2	1	3	2	2	1	2	1	1	1	1	1	2	2	1	2	2	1	1	1	1	1	1	1	1	1	1	1	1	3	1
BRCA	TCGA-A7-A3J1-01	1	1	2	1	2	1	1	1	2	1	2	1	1	2	2	1	2	1	1	1	2	2	1	2	2	1	1	2	1	2	2	1	1	1	2	2	2	2	1	1	1	1	1	1	3	1	1	1	1	1	1	1	1	2	1	1	2	2	1	1	1	1	1	4	1	2	1	2	1	1	2	2	1	2	1	2	2	1	1	2	1	1	1	2	1	2	1	2	1	2	1	1	2	2	1	2	1	2	2	2	1	1	1	1	1	1	1	1	1	2	2	1	1	2	2	1	2	1	1	1	2	2	2	3	1	1	1	1	1	2	2	2	2	3	1	2	1	3	2	1	2	2	1	1	2	2	1	2	1	1	1	1	1	2	3	1	1	1	2	2	2	1	1	2	2	1	1	2	1	2	1	1	1	1	1	1	1	1	1	1	2	2	1	1	1	2	1	1	2	2	1	1	1	1	2	1	2	4	4	2	1	2	1	2	2	2	3	2	2	1	1	1	1	1	1	1	2	1	1	2	2	2	1	2	2	2	1	2	2	1	1	2	1	2	1	1	1	1	1	2	2	1	1	1	1	2	1	1	1	2	1	1	1	2	1	2	1	1	3	2	3	2	1	1	1	1	1	2	1	2	2	3	2	1	2	1	2	1	4	1	1	2	1	2	2	2	1	1	1	2	1	2	1	1	1	1	2	1	2	1	1	2	2	2	1	1	1	2	1	1	2	2	1	1	3	1	2	1	1	1	2	2	2	1	1	1	1	1	1	1	1	1	1	1	1	2	1	1	1	1	2	2	1	1	2
BRCA	TCGA-A7-A3RF-01	1	1	2	1	1	1	1	1	3	1	1	1	1	2	1	1	1	1	1	1	1	2	1	1	2	1	1	2	1	1	3	1	1	1	2	1	2	2	1	1	1	1	2	1	1	1	1	2	1	1	1	2	1	1	1	1	1	1	1	1	2	1	1	2	1	2	1	1	1	1	1	1	1	1	2	1	1	1	3	1	1	1	1	1	1	1	1	1	2	2	1	2	1	1	1	2	1	2	2	1	1	1	1	1	1	1	1	1	1	2	2	2	1	2	1	1	1	2	1	1	2	2	1	2	1	2	1	1	1	1	2	1	1	1	1	1	2	1	1	2	1	1	1	1	2	2	1	1	2	1	1	2	1	1	2	2	2	1	1	1	1	3	1	1	1	2	1	1	1	1	1	1	1	1	1	2	1	1	1	1	1	2	1	2	1	1	2	1	2	1	1	1	1	1	1	1	1	1	1	1	1	1	1	1	1	1	1	1	1	1	1	1	1	1	1	1	2	1	1	1	1	2	1	1	1	1	2	1	1	1	2	1	1	1	2	1	1	1	1	1	2	2	1	1	1	2	1	1	1	1	2	1	2	1	3	2	1	2	2	1	2	2	1	1	1	1	2	1	1	2	2	1	1	1	3	1	1	1	2	1	2	3	1	4	2	1	1	1	1	2	1	2	1	1	2	1	1	1	1	2	2	2	1	1	1	2	1	2	2	2	1	1	2	1	2	1	1	2	1	1	1	2	1	1	1	1	2	2	2	2	1	1	2	1	1	1	1	1	1	1	1	1	1	3	2
BRCA	TCGA-A7-A425-01	1	1	2	1	2	1	2	1	2	1	2	1	1	2	2	1	1	1	1	1	2	2	2	2	1	1	2	2	1	1	2	1	1	1	1	1	2	2	2	1	1	1	2	1	3	1	1	1	1	1	1	1	1	1	1	1	2	1	1	2	2	1	1	4	1	2	1	1	2	1	1	1	1	1	2	2	2	1	2	2	1	1	1	3	2	2	2	1	2	1	2	1	2	2	1	1	2	1	1	1	1	1	1	1	1	1	1	1	2	2	2	1	1	3	3	1	2	2	1	1	2	2	2	3	1	2	1	1	1	2	2	2	2	2	1	2	2	3	1	1	1	1	2	1	1	2	1	2	2	1	1	2	1	2	3	1	2	1	2	2	2	3	1	2	2	2	1	1	1	1	1	1	1	1	1	1	1	1	2	2	1	2	1	1	2	2	1	1	2	2	1	1	1	3	2	1	2	5	5	2	1	1	2	1	2	1	2	1	1	1	1	1	1	1	1	1	2	2	2	2	1	1	1	2	2	2	2	2	1	1	1	2	1	1	2	1	1	1	1	2	2	1	1	1	1	2	2	1	1	1	3	2	2	2	1	2	1	1	3	2	1	1	1	1	1	1	1	1	1	2	2	2	2	1	2	1	2	1	4	1	1	2	1	2	1	2	1	1	1	2	1	2	1	2	1	1	2	1	1	2	1	2	1	3	1	1	2	2	1	1	2	2	1	1	3	1	2	2	1	1	2	2	2	1	1	1	2	2	2	2	1	1	2	1	1	2	1	1	1	2	2	2	1	1	1
BRCA	TCGA-A7-A426-01	1	1	2	1	2	1	1	1	2	1	2	1	1	2	2	1	2	1	1	1	2	2	2	2	2	1	2	2	1	1	2	1	1	1	2	2	2	2	1	1	1	1	2	1	1	1	1	1	1	1	1	1	2	2	1	1	2	1	1	2	2	1	1	2	1	2	1	2	1	1	2	1	1	1	1	2	2	1	2	1	1	1	1	2	2	1	2	1	2	1	2	1	2	2	2	1	2	2	2	2	1	1	1	1	1	1	1	1	1	2	2	2	2	2	3	1	2	1	1	1	2	2	2	1	1	2	1	1	1	2	2	2	2	2	1	2	2	3	2	2	2	2	2	1	2	2	1	2	2	1	1	2	1	2	3	1	2	1	2	1	2	3	1	1	2	2	1	1	1	1	1	1	1	1	1	1	1	1	2	1	2	2	1	2	2	2	1	1	2	2	1	1	1	2	2	1	2	5	5	1	1	1	2	1	1	2	3	1	1	1	1	1	1	1	1	1	1	1	1	1	2	2	1	1	1	2	2	2	2	1	1	4	1	1	2	1	1	1	1	2	2	1	2	1	1	1	1	1	1	2	2	2	2	2	3	2	1	1	2	1	1	1	1	1	1	1	1	1	1	2	2	2	2	1	3	1	2	1	4	1	1	2	1	5	1	1	2	1	1	1	1	2	1	1	1	1	1	1	1	2	1	2	2	3	1	1	1	2	1	1	1	2	1	1	3	1	2	2	1	1	2	2	2	1	1	1	2	2	1	1	1	1	2	2	1	2	1	1	1	1	2	2	1	1	1
BRCA	TCGA-A7-A4SA-01	1	1	2	1	2	1	1	1	1	1	2	1	1	2	1	1	1	1	1	1	2	1	2	2	2	1	2	2	1	1	1	1	1	1	2	2	2	2	2	1	1	1	1	1	3	1	1	2	1	1	1	3	2	2	1	1	2	1	2	1	1	1	1	4	2	2	1	1	1	1	1	1	1	1	1	2	2	1	2	1	1	1	1	1	2	3	2	1	1	2	1	1	2	1	1	1	2	2	2	2	1	1	1	1	1	1	2	1	1	2	2	1	2	3	3	1	2	1	2	1	2	2	2	2	1	1	1	1	1	2	2	2	2	2	1	2	2	3	1	1	1	1	1	1	1	2	1	2	1	1	1	1	1	2	1	1	2	1	2	1	2	2	1	2	2	2	1	1	1	2	1	1	1	1	1	1	1	2	1	2	2	2	1	1	2	2	1	1	2	2	1	1	1	3	2	1	2	1	1	2	1	1	1	2	2	1	2	1	1	1	1	1	1	1	1	1	2	1	1	2	2	2	2	2	2	2	2	2	1	2	1	4	1	1	2	1	1	1	1	2	2	1	2	1	1	2	2	1	1	1	4	2	2	1	1	2	2	1	3	1	1	1	1	1	1	1	2	2	1	2	2	3	1	2	3	1	1	1	3	2	1	2	1	5	2	2	2	1	1	2	1	2	1	1	1	1	1	2	1	2	1	1	1	1	1	2	1	2	1	1	2	2	1	1	3	1	2	2	3	2	2	2	2	1	1	1	2	2	2	2	1	1	2	2	1	2	1	1	1	2	2	1	1	1	2
BRCA	TCGA-A7-A4SB-01	1	1	2	1	2	1	2	1	4	1	2	1	1	2	1	1	2	1	1	1	1	2	1	2	2	1	3	1	1	1	1	1	1	1	1	2	2	1	2	1	1	1	2	1	1	1	1	1	1	2	1	1	1	2	1	1	2	1	2	2	2	1	1	1	1	2	1	2	1	2	1	1	1	1	2	1	2	1	1	1	1	1	1	1	2	2	1	1	2	1	1	1	2	1	1	1	2	2	2	1	1	1	1	1	1	1	1	1	2	2	2	1	1	2	1	1	2	1	1	1	1	2	1	3	1	2	1	1	1	1	2	1	1	2	1	1	1	3	2	2	1	1	1	1	2	2	1	1	2	1	1	2	2	1	2	1	1	1	2	2	1	1	1	2	2	1	1	2	1	1	1	1	1	1	1	2	1	1	1	1	2	2	1	1	1	1	1	1	2	1	1	1	2	1	2	1	2	4	4	1	1	1	1	1	2	4	2	1	3	1	2	1	2	1	1	1	2	1	2	1	2	1	2	2	2	2	1	1	1	1	2	2	1	1	2	1	1	2	1	2	1	1	1	1	1	2	1	2	1	2	3	2	2	2	3	1	2	1	3	1	1	1	1	1	1	1	1	2	1	2	2	3	2	1	3	1	1	1	4	2	1	1	1	3	2	1	1	1	1	2	1	1	1	1	1	1	1	1	1	1	1	1	1	3	1	2	1	2	1	1	1	2	1	1	1	1	2	2	1	1	1	2	1	1	1	1	1	1	1	1	1	1	1	1	1	2	1	1	1	2	2	2	2	1	1
BRCA	TCGA-A7-A4SC-01	1	2	2	1	2	1	2	1	4	1	2	1	1	2	2	1	2	1	1	1	2	2	2	2	2	1	1	2	1	1	2	1	1	1	2	2	1	2	2	1	1	1	1	1	1	1	1	1	1	1	1	3	1	2	1	1	2	1	1	1	1	1	1	4	1	2	1	2	1	1	1	1	1	1	2	2	2	1	1	1	1	1	1	4	1	2	2	2	1	2	2	1	2	1	1	1	2	2	2	2	1	1	1	1	1	1	1	1	1	2	1	2	2	3	3	1	2	1	2	1	2	2	2	2	1	1	1	1	1	2	2	2	2	1	1	1	1	3	2	1	1	2	1	1	2	1	1	2	1	1	1	2	1	2	3	1	1	1	2	1	2	1	1	2	2	1	1	2	1	2	1	1	1	1	1	1	1	2	1	2	2	2	1	1	2	2	2	1	2	2	1	1	1	3	2	1	1	5	5	2	1	2	2	2	2	2	3	1	2	2	1	1	1	1	1	1	2	1	1	1	2	2	1	2	2	2	1	2	1	1	1	2	1	2	1	1	1	2	1	2	2	2	2	2	2	2	1	1	1	3	2	1	1	1	1	1	2	2	2	2	3	2	1	1	1	1	1	2	1	2	1	3	2	1	5	1	2	1	3	2	2	2	1	4	3	2	2	1	1	1	1	1	2	1	1	1	2	1	2	1	1	1	1	2	1	2	1	1	1	1	2	2	2	1	3	2	2	2	1	2	2	2	2	1	1	1	1	1	1	1	1	1	1	1	1	2	1	1	1	1	2	2	1	1	1
BRCA	TCGA-A7-A4SD-01	1	1	1	2	1	2	1	2	4	2	1	2	2	1	2	2	3	2	2	1	2	1	2	2	2	1	3	1	2	1	3	2	2	1	3	2	2	1	2	2	2	2	2	2	2	2	1	1	2	2	2	3	1	1	2	2	1	2	2	1	1	2	2	1	2	1	2	2	2	2	1	1	2	2	2	2	1	2	3	1	2	2	2	2	2	3	2	1	2	1	2	1	1	1	1	1	2	2	2	1	2	2	2	2	1	2	1	2	2	3	2	2	2	2	1	1	1	1	1	2	1	1	2	2	2	1	2	2	2	3	1	1	2	1	2	2	2	2	1	2	1	1	2	2	1	2	2	3	1	2	2	1	2	1	3	2	1	2	1	2	2	2	2	1	1	1	2	1	2	1	2	2	2	2	2	1	1	2	1	3	3	1	2	2	2	2	2	2	3	2	2	2	2	1	1	2	1	2	2	2	2	3	1	2	1	2	4	2	1	1	2	2	2	2	2	2	1	1	2	2	1	2	1	2	1	1	1	2	1	2	2	4	2	1	1	2	2	2	2	2	1	3	2	2	2	2	2	1	2	2	1	2	2	2	2	2	2	2	4	1	2	2	2	2	2	2	2	3	2	1	2	3	1	2	4	2	1	1	5	2	1	1	2	4	3	1	2	2	2	1	2	2	2	2	2	1	1	2	3	1	2	1	2	1	2	2	1	2	2	2	1	1	1	1	4	2	3	2	2	2	1	1	1	2	1	2	2	1	3	2	2	2	1	2	2	1	2	3	1	2	3	3	2	3	1
BRCA	TCGA-A7-A4SE-01	1	1	1	2	1	2	2	2	2	2	1	2	2	1	2	2	2	1	2	1	2	1	2	1	1	2	3	1	2	1	3	2	2	1	1	2	2	2	2	2	2	2	2	2	2	2	1	1	2	1	2	3	1	2	2	2	2	1	2	1	1	2	2	3	2	1	2	1	2	2	1	1	2	2	2	2	2	2	3	1	2	2	2	1	2	3	2	1	2	2	2	2	1	2	1	1	2	1	1	2	2	2	2	2	1	2	1	2	2	3	2	1	2	1	2	1	1	1	2	2	1	1	2	2	1	2	1	2	2	1	2	1	2	1	2	2	2	2	1	2	1	2	2	2	1	2	2	3	1	2	2	1	1	1	3	2	1	2	1	2	2	2	2	1	1	1	2	1	2	1	2	2	2	2	2	2	2	2	1	3	3	2	2	1	2	2	1	2	3	2	2	2	2	2	1	2	1	2	2	2	2	3	1	1	1	4	4	2	1	1	2	2	2	2	2	2	1	1	2	2	1	1	1	2	1	1	2	2	1	2	2	2	2	2	1	2	2	2	2	1	2	3	2	2	2	2	2	1	2	2	3	2	2	2	3	3	2	2	2	1	3	2	1	2	2	2	2	3	2	1	2	1	3	2	5	2	1	1	5	2	2	1	2	1	1	2	1	2	2	1	2	2	2	2	2	1	1	2	3	1	2	1	2	1	2	2	2	2	1	2	1	1	2	2	4	2	3	2	2	2	1	2	2	2	1	2	1	1	3	2	2	2	1	2	2	1	2	1	1	2	3	3	2	3	1
BRCA	TCGA-A7-A4SF-01	1	1	1	1	2	1	1	1	1	1	2	1	1	2	1	1	2	1	1	2	1	1	1	2	1	1	2	2	1	2	1	1	1	1	2	1	2	2	1	1	1	1	1	1	1	1	1	2	1	1	1	1	1	2	1	1	1	1	2	2	2	1	1	2	1	2	1	2	2	1	1	1	1	1	1	1	1	2	1	2	1	1	1	2	2	1	1	1	1	2	1	2	1	2	1	1	2	1	1	1	1	1	2	1	1	1	1	1	2	2	2	1	1	3	1	1	1	2	2	1	2	2	1	2	1	1	2	1	1	1	2	1	1	1	1	2	1	1	1	2	1	1	1	2	1	2	1	1	2	1	2	1	1	1	2	1	2	1	1	2	1	2	2	2	2	2	1	1	1	1	1	1	1	1	1	2	2	1	1	2	1	2	1	1	1	1	1	1	2	2	1	1	1	1	1	2	3	4	4	1	1	1	1	2	2	3	2	1	1	1	1	1	2	1	1	2	2	1	2	2	1	2	2	1	2	2	2	1	2	2	2	4	1	1	2	1	1	1	1	1	2	2	1	1	1	1	2	1	1	1	3	1	2	1	1	1	2	2	4	2	1	2	1	1	1	1	1	1	1	2	2	3	1	1	2	1	1	1	2	1	1	3	1	5	1	1	1	2	1	1	1	2	1	2	1	1	2	1	1	2	1	1	1	2	1	1	2	2	2	2	1	2	1	1	2	1	1	2	3	2	1	2	1	1	1	1	2	1	2	1	1	1	2	1	1	2	1	1	1	2	1	1	1	2	1
BRCA	TCGA-A7-A56D-01	1	2	2	2	1	1	1	1	2	2	1	1	1	2	1	1	1	1	1	1	2	1	2	2	2	1	2	1	2	2	1	1	1	1	2	1	2	2	1	2	1	2	2	1	1	2	1	1	1	2	1	3	1	1	2	1	1	1	2	2	2	1	1	3	1	2	1	1	2	2	1	1	1	1	2	2	2	2	1	2	1	1	1	1	1	1	2	1	2	1	1	2	1	1	1	1	2	2	2	1	2	1	1	1	1	1	1	2	1	2	2	2	1	2	3	1	1	2	2	1	2	2	2	1	1	2	2	2	1	1	2	1	1	1	1	2	2	2	1	2	1	1	2	2	1	2	1	3	2	1	2	1	1	1	2	2	2	1	1	2	2	3	2	1	2	2	1	1	1	1	2	2	1	1	1	2	2	1	2	2	1	2	1	1	2	1	1	1	2	1	1	1	2	1	1	2	3	1	1	1	1	1	1	2	1	1	2	1	1	1	2	1	1	1	1	2	1	1	2	2	1	1	1	1	1	1	2	1	1	2	2	3	2	1	2	1	1	1	1	1	2	2	1	1	1	2	2	1	2	3	2	2	2	2	1	2	1	2	3	2	1	2	1	2	1	2	1	1	1	1	2	2	1	1	5	1	1	1	2	2	1	3	1	1	2	2	1	1	1	1	1	2	2	2	2	1	2	2	1	2	2	1	1	2	2	2	1	1	2	2	1	1	1	1	2	1	1	2	1	2	2	2	1	2	1	2	2	2	2	2	1	2	2	1	2	1	2	1	2	2	1	3	1	2	1
BRCA	TCGA-A7-A5ZV-01	1	2	1	2	1	2	2	2	2	2	2	2	2	1	2	2	3	1	2	1	2	1	2	2	2	2	3	1	2	1	3	2	2	1	1	1	2	2	1	2	2	2	2	2	2	2	2	2	2	1	1	2	1	1	2	2	2	2	1	2	2	1	1	1	2	1	2	2	1	2	1	1	2	1	2	2	1	2	1	1	2	2	2	1	1	3	1	1	2	1	2	2	1	1	1	1	2	2	2	1	2	2	1	2	1	2	1	2	1	3	2	1	2	2	2	1	1	2	1	2	2	1	2	2	1	2	2	2	2	3	2	1	1	1	2	2	2	2	1	2	1	1	2	2	1	2	2	3	2	2	1	2	1	1	2	2	2	2	1	2	2	3	2	1	1	2	2	1	2	1	2	2	2	2	2	2	1	1	2	3	3	2	2	2	1	2	2	2	3	1	2	2	2	1	1	3	1	3	3	1	2	3	1	1	1	3	2	1	3	1	2	2	2	1	2	2	1	1	2	2	1	2	1	2	2	1	2	1	2	2	2	1	2	1	2	2	2	2	2	1	2	3	1	2	2	2	2	1	2	2	4	2	2	2	3	2	2	1	4	1	2	2	2	2	2	2	2	1	2	1	1	2	3	1	3	2	1	1	5	2	2	1	2	5	3	2	1	2	2	1	2	1	2	2	1	1	1	2	1	2	2	1	1	1	2	2	2	2	1	2	1	2	2	1	4	2	3	2	1	1	1	2	1	2	2	2	2	2	3	2	2	2	2	2	2	1	2	3	2	2	3	3	2	2	1
BRCA	TCGA-A7-A5ZW-01	2	1	1	1	2	1	1	1	1	1	2	1	1	2	1	1	2	1	1	1	1	2	2	2	2	2	1	1	1	2	1	1	1	1	2	2	1	1	2	1	1	1	1	1	1	1	1	1	1	1	2	1	1	2	1	1	2	1	1	1	2	2	2	2	1	2	1	1	1	1	2	1	1	1	1	2	2	1	1	1	1	1	1	2	2	2	1	1	1	1	2	1	2	1	2	3	1	2	2	2	1	1	2	1	1	1	1	1	1	1	2	2	1	1	1	1	2	1	1	1	2	2	2	3	1	1	1	1	1	1	2	1	2	2	1	1	1	3	1	1	2	2	1	1	2	1	1	1	1	1	2	1	2	1	3	1	1	1	1	1	2	1	1	2	2	1	1	2	1	2	1	1	1	1	1	1	1	1	1	2	2	1	1	1	1	1	1	1	1	1	1	1	1	2	1	2	3	5	5	2	1	1	2	2	2	2	1	1	2	2	1	1	1	1	1	1	1	1	1	1	2	1	2	1	2	2	1	2	1	1	2	3	1	2	1	1	1	2	1	2	1	1	1	1	2	1	1	2	1	1	2	1	1	1	1	3	2	1	2	1	3	1	1	1	1	1	1	1	1	2	2	4	2	1	3	1	1	2	3	1	2	3	1	3	2	1	2	1	1	1	1	2	2	1	1	2	1	1	2	2	2	1	1	3	1	2	2	1	1	1	1	2	2	2	1	1	2	1	2	1	2	2	1	1	1	1	2	2	1	1	1	1	2	2	1	2	1	2	1	1	2	2	1	3	1
BRCA	TCGA-A7-A5ZX-01	2	1	2	1	2	1	1	1	2	1	2	1	1	2	2	1	2	1	1	1	1	2	1	2	2	2	2	2	1	1	2	1	1	1	2	2	1	2	1	1	1	1	2	1	1	1	1	1	1	1	2	1	1	2	1	1	2	1	1	2	2	1	1	2	1	2	1	2	2	1	2	1	1	1	2	2	2	1	2	2	1	1	1	2	2	2	1	1	2	1	2	1	1	2	2	3	2	2	2	2	1	1	1	1	1	1	1	1	1	1	2	2	1	1	2	1	2	1	1	1	2	1	2	3	1	1	1	1	1	2	2	1	2	2	1	1	2	3	2	1	2	2	2	1	2	2	1	1	2	1	1	1	1	1	3	1	2	1	1	1	1	1	1	2	2	1	1	2	1	1	1	1	1	1	1	1	1	1	1	1	2	2	1	1	1	2	1	1	2	2	1	1	1	2	2	1	3	2	2	1	1	1	2	2	2	2	3	1	2	2	1	1	1	1	1	1	2	1	1	1	2	1	2	1	2	2	2	2	2	1	2	2	1	2	2	1	1	2	1	2	1	1	1	1	1	1	1	2	1	2	1	1	2	1	1	2	1	1	2	2	1	2	1	1	1	1	1	1	1	2	2	1	2	1	2	2	1	2	4	1	2	3	1	3	2	1	2	1	1	1	1	2	1	1	1	2	2	2	2	2	2	2	1	3	1	1	1	2	1	1	1	2	1	1	2	1	2	2	1	1	2	2	1	1	1	1	1	2	1	1	1	1	1	2	1	2	1	1	1	1	2	2	1	1	1
BRCA	TCGA-A7-A6VV-01	1	1	1	2	1	2	2	2	2	2	1	2	2	1	2	2	3	2	2	1	2	1	2	1	1	2	3	1	2	1	3	2	2	1	1	2	1	2	2	2	2	2	2	2	2	2	2	1	2	2	2	3	1	1	2	2	1	2	1	2	1	2	2	3	2	1	2	1	2	2	1	1	2	2	2	2	1	2	3	1	2	2	2	2	2	2	2	1	2	2	2	1	1	1	1	1	2	2	1	1	2	2	1	2	1	2	1	2	1	3	2	2	2	2	1	1	1	1	2	2	1	1	2	2	2	2	2	2	2	3	1	1	2	1	2	2	2	2	1	2	1	2	2	2	1	2	2	3	2	2	2	1	1	1	2	2	2	2	1	2	2	2	2	1	1	2	2	1	1	1	2	2	2	2	2	1	2	2	1	3	3	1	2	2	2	2	2	2	3	2	1	2	2	1	1	2	1	2	2	2	2	3	1	1	1	4	4	1	3	1	2	2	2	2	2	2	1	1	2	2	1	1	1	2	1	1	2	2	1	2	2	2	2	1	1	2	2	2	2	1	2	3	2	2	2	2	2	1	2	2	2	2	2	1	3	4	1	2	2	1	3	2	1	2	2	2	2	1	2	1	2	2	3	2	5	2	1	1	5	2	2	1	2	8	3	2	2	2	2	1	2	2	2	2	2	1	1	2	3	1	2	1	2	2	2	2	2	2	2	2	1	1	2	2	4	2	3	2	2	1	1	1	1	2	2	2	2	2	3	1	2	2	1	2	2	1	2	3	2	2	1	1	2	2	1
BRCA	TCGA-A7-A6VW-01	1	2	1	2	2	2	2	2	2	2	2	2	2	1	2	2	3	2	2	1	2	1	2	2	1	1	3	1	2	1	3	2	2	2	3	2	2	2	2	2	2	2	2	2	2	2	2	1	2	2	1	3	1	1	2	2	1	2	2	2	2	2	1	1	2	1	2	1	2	2	1	1	2	1	2	2	1	2	1	1	2	2	2	2	2	1	2	1	2	1	2	1	1	1	1	1	2	1	1	1	2	2	2	2	2	2	1	2	2	3	2	2	2	2	2	1	1	2	2	2	1	1	2	2	2	1	2	2	2	3	1	1	2	1	2	2	2	2	1	2	1	1	2	2	1	2	2	3	2	2	2	1	1	1	2	2	2	2	1	2	2	3	2	1	1	2	2	1	1	1	2	2	2	2	2	2	2	1	2	2	3	2	2	2	2	2	2	2	3	2	1	2	2	1	1	2	2	3	3	1	2	3	1	1	1	4	4	2	3	1	2	2	2	2	2	2	1	2	2	2	1	2	1	2	1	2	2	4	1	2	2	2	2	1	2	2	2	1	2	1	2	3	2	2	2	2	2	1	2	2	3	2	2	2	2	2	2	2	1	1	2	2	1	2	2	2	2	3	2	1	2	2	3	2	5	2	1	1	5	2	1	1	2	1	1	1	1	2	2	2	2	2	2	2	2	1	1	2	1	2	2	1	2	2	2	2	2	2	2	2	1	2	1	1	2	2	3	2	1	1	1	1	2	2	2	2	2	2	3	2	2	2	2	1	2	1	2	3	2	2	3	3	2	2	1
BRCA	TCGA-A7-A6VX-01	1	1	1	1	2	1	1	1	4	1	1	1	1	2	2	1	2	1	1	1	2	1	2	2	1	1	2	1	2	1	3	1	1	1	2	2	2	2	1	1	1	1	1	1	1	1	1	1	1	1	1	3	1	2	1	2	2	2	2	1	1	2	1	2	2	2	1	1	2	1	1	1	1	1	2	1	1	1	2	1	1	1	1	1	1	1	1	1	1	1	2	1	1	1	1	1	2	1	1	1	1	1	2	1	1	1	1	1	1	3	2	2	2	2	1	1	1	1	1	1	1	1	1	2	3	1	1	1	1	1	2	1	1	1	1	2	2	1	1	1	1	1	1	1	1	2	1	1	1	1	2	1	1	1	1	2	1	1	2	1	2	2	1	2	2	2	1	1	1	2	1	1	1	1	1	2	2	1	1	2	1	2	1	1	2	1	2	1	1	2	1	1	1	1	1	2	1	1	1	2	1	1	2	1	2	3	1	2	2	2	2	1	2	1	1	1	1	1	1	1	1	2	1	1	2	2	1	1	1	2	2	2	1	1	1	1	1	1	1	2	1	2	1	1	2	2	2	1	1	1	1	2	1	2	1	3	2	2	1	1	3	2	1	1	1	1	2	1	1	1	2	3	2	1	4	2	1	1	3	2	2	3	1	4	1	1	1	1	1	1	1	2	1	1	1	1	1	2	3	1	2	1	1	2	1	2	2	1	1	1	1	1	1	1	2	1	1	2	3	2	2	2	1	1	1	1	2	1	1	1	2	1	2	1	1	2	1	1	1	2	1	3	1	3	2
BRCA	TCGA-A7-A6VY-01	1	2	1	2	1	2	2	2	2	2	1	2	2	1	2	2	2	2	2	1	2	1	2	1	1	2	3	1	2	1	3	2	2	2	3	2	2	2	2	2	2	2	2	2	2	2	2	2	2	2	1	3	1	1	2	2	1	2	2	2	1	1	1	1	2	1	2	1	2	2	1	1	2	1	2	2	1	2	3	1	2	2	2	2	2	1	2	1	2	2	2	1	1	1	1	1	2	2	2	1	2	2	2	2	1	2	1	2	2	3	2	2	2	1	2	1	1	2	2	2	1	2	2	2	2	2	2	2	2	3	1	1	1	1	2	2	2	2	2	2	1	2	2	2	1	2	2	3	2	2	2	1	1	1	2	2	2	2	1	2	2	2	2	1	1	2	2	1	2	1	2	2	2	2	2	1	2	2	1	3	3	1	2	2	1	2	1	2	3	1	2	2	2	2	1	2	1	2	1	2	2	3	1	1	1	4	4	1	1	1	2	2	2	2	2	2	1	1	2	2	1	2	1	2	1	1	2	2	2	2	2	4	2	1	2	2	2	1	2	1	2	3	1	2	2	2	2	1	2	2	1	2	2	2	2	1	2	2	4	1	2	2	1	2	2	2	2	3	2	1	1	2	3	2	5	2	1	1	5	2	1	1	2	1	3	2	1	2	2	1	2	1	2	2	2	1	1	2	1	1	2	1	2	2	2	2	1	1	2	2	1	1	1	1	2	2	3	2	2	1	1	1	1	2	2	2	2	2	3	2	2	2	2	1	2	1	2	1	2	2	3	3	2	2	1
BRCA	TCGA-A8-A06N-01	2	1	2	1	1	1	1	1	3	1	2	1	1	2	1	1	3	1	1	1	1	2	1	2	2	1	2	2	1	1	1	1	1	1	1	1	2	1	1	1	1	1	1	1	1	1	2	2	1	1	1	2	1	2	1	1	2	2	1	1	1	1	1	2	1	2	1	1	1	1	2	2	1	1	1	1	1	1	2	2	1	1	1	2	2	1	1	1	1	1	1	2	1	2	2	2	1	2	1	1	1	1	2	1	1	1	2	1	2	1	1	2	2	4	1	1	1	1	1	1	2	2	1	1	3	1	1	1	1	1	1	1	1	2	1	1	1	3	1	2	2	1	1	2	2	1	1	1	1	1	1	2	2	1	1	1	1	1	1	2	1	2	1	2	2	1	1	2	1	2	1	1	1	1	1	1	1	1	1	1	1	1	1	1	1	1	1	1	1	2	1	1	1	3	1	1	3	1	1	1	1	1	1	1	2	1	1	2	2	2	1	2	2	1	2	2	2	1	2	1	1	2	2	1	2	1	1	1	1	1	2	4	1	2	1	1	1	2	1	2	1	2	1	1	1	1	2	2	1	1	4	1	1	1	1	3	2	1	4	2	2	1	1	1	1	1	1	2	1	2	2	1	1	1	1	2	1	2	2	1	2	1	1	5	2	1	1	1	1	2	1	2	1	1	1	2	2	1	1	1	2	2	1	1	1	1	1	2	2	1	1	2	2	1	1	1	3	1	3	2	1	1	1	1	1	1	1	1	1	1	1	1	1	1	1	1	1	2	1	2	2	2	1	1	2
BRCA	TCGA-A8-A06O-01	1	1	1	1	2	1	1	1	4	1	1	1	1	2	1	1	2	1	1	1	1	1	1	2	1	1	1	1	1	2	1	1	1	1	2	1	2	1	1	1	1	1	1	1	3	1	2	1	1	1	2	1	1	2	1	1	2	1	1	1	1	2	2	2	1	2	1	1	1	1	1	1	1	2	2	1	1	1	1	2	1	1	1	1	2	3	1	2	1	1	1	1	2	2	1	1	2	1	1	1	1	1	1	1	1	1	1	1	1	1	1	2	1	2	2	1	2	2	1	1	2	2	1	3	3	1	1	1	1	2	2	1	1	1	1	2	1	1	1	1	1	1	1	1	2	2	1	2	1	1	2	1	2	2	1	1	1	1	2	1	1	2	2	2	2	2	1	2	1	2	1	1	1	1	1	2	1	1	1	2	1	2	1	1	1	1	1	1	2	2	1	1	1	1	2	1	1	1	1	2	1	1	1	2	2	1	1	1	3	2	2	2	2	1	2	2	2	1	1	1	2	2	2	2	2	2	2	2	1	1	2	1	1	1	2	1	1	2	1	2	2	2	2	1	1	1	2	1	1	1	2	1	1	1	1	3	2	2	3	2	2	2	1	1	1	1	2	2	1	1	2	3	1	1	2	2	1	1	3	1	2	2	1	2	2	2	1	1	1	1	1	2	1	1	1	1	2	2	1	1	2	2	1	2	1	1	1	1	1	2	2	1	2	2	1	1	1	2	2	2	2	2	1	1	1	1	2	1	1	2	1	1	1	1	1	2	1	1	1	2	2	2	1	2	2
BRCA	TCGA-A8-A06P-01	1	1	1	1	1	1	1	1	1	1	2	1	1	2	1	1	2	1	1	1	1	2	1	2	2	2	1	1	2	2	1	1	1	1	2	2	1	2	1	1	1	1	1	1	1	1	1	1	1	1	2	1	1	2	1	1	2	1	1	1	2	2	2	2	1	2	1	2	1	1	1	1	1	2	2	2	2	1	1	2	1	1	1	2	1	2	2	2	1	1	1	1	2	2	1	2	1	2	1	1	1	1	2	1	1	1	2	1	2	2	2	2	2	1	2	2	2	1	1	1	2	2	2	3	1	1	1	1	1	2	2	1	2	2	1	1	1	3	1	2	1	2	1	1	2	2	1	2	1	1	2	1	2	2	2	1	1	1	2	1	2	1	1	2	2	2	1	2	1	1	1	1	1	1	1	1	1	1	1	2	2	2	1	1	1	1	1	1	1	2	1	1	1	2	2	1	1	4	4	2	1	1	1	2	2	3	1	1	2	2	1	1	2	1	1	2	1	1	1	1	2	1	1	1	2	2	1	2	1	1	2	1	1	1	2	1	1	2	1	2	1	1	1	1	1	1	2	2	1	1	1	1	1	1	1	3	1	1	1	2	2	1	1	1	1	1	2	1	1	2	1	3	2	1	3	1	1	1	4	1	2	2	1	4	1	1	2	1	1	1	1	1	1	1	1	1	2	1	1	1	1	1	1	3	1	1	2	2	1	1	2	2	2	2	1	1	2	1	2	1	1	2	2	1	1	1	1	1	1	1	1	1	1	1	1	2	1	2	1	1	1	1	1	3	1
BRCA	TCGA-A8-A06Q-01	1	1	1	1	1	1	1	1	3	1	1	1	1	2	1	1	1	1	2	1	1	2	1	1	2	1	2	1	1	1	1	1	1	2	2	1	2	1	1	1	1	1	1	1	1	1	2	2	1	2	1	1	1	2	1	1	1	1	2	1	1	1	1	3	1	2	1	2	1	1	1	2	1	2	2	2	1	1	1	2	1	1	1	3	2	2	1	1	1	1	1	1	1	2	1	1	2	2	2	1	1	1	2	1	1	1	1	1	2	2	1	2	1	4	1	1	1	2	1	1	1	1	2	3	3	1	1	1	1	3	1	2	1	3	1	1	1	1	1	1	1	1	1	1	1	1	1	1	1	1	1	2	2	1	1	1	1	1	1	1	1	2	1	2	1	1	1	1	1	1	1	1	1	1	1	2	2	2	1	2	1	1	1	2	1	1	1	1	3	2	2	1	1	2	1	2	1	1	1	2	1	1	1	1	2	2	1	1	2	2	1	1	2	1	1	2	2	1	1	1	2	1	1	1	2	1	1	1	1	1	2	1	1	2	1	1	1	2	1	1	1	2	1	1	2	2	1	2	1	3	1	1	1	1	1	3	2	1	4	2	3	1	1	1	1	1	1	2	1	2	1	3	1	1	1	1	2	1	1	1	2	1	1	7	2	1	2	1	2	1	1	1	1	1	1	1	2	1	3	1	2	2	1	3	1	1	1	1	2	2	2	1	1	1	1	2	1	1	3	2	1	1	1	1	1	1	1	1	1	2	1	1	1	2	1	2	1	1	1	2	3	1	1	1	2
BRCA	TCGA-A8-A06R-01	1	2	1	2	1	1	1	1	1	2	1	1	1	2	1	1	3	1	1	1	2	1	2	2	1	2	1	1	2	1	3	1	1	1	2	1	2	2	2	2	2	1	2	1	1	1	2	2	1	1	2	2	1	2	2	2	2	2	2	1	1	2	2	3	2	1	1	1	2	1	1	1	1	1	1	2	1	1	2	1	2	2	1	4	1	1	2	1	2	2	1	2	1	1	1	1	2	2	2	1	1	1	2	1	1	1	1	1	2	3	2	1	2	2	1	1	1	2	2	1	2	1	2	2	3	1	2	1	1	1	2	1	1	1	1	2	1	2	1	2	1	1	2	2	1	2	1	1	2	1	2	1	1	1	2	2	2	1	1	1	2	2	2	2	1	2	1	1	1	1	1	1	1	2	1	2	2	1	1	2	1	1	1	1	1	2	1	1	2	2	2	1	1	1	1	2	1	2	2	2	2	1	1	1	2	2	2	1	1	1	1	1	2	1	1	2	1	1	1	1	1	1	1	1	2	1	2	1	1	2	2	1	2	1	2	2	1	2	1	1	2	2	1	2	2	1	2	1	2	3	1	2	2	2	1	1	2	2	4	1	1	2	1	2	2	1	2	1	1	1	1	3	1	2	5	1	1	1	2	2	2	1	1	4	3	1	1	2	2	2	1	1	2	2	2	1	1	1	3	2	2	1	1	2	2	2	2	1	2	2	1	1	2	2	2	1	1	2	3	2	1	2	1	2	1	2	2	2	2	2	1	2	2	2	1	2	1	1	2	1	3	3	2	2	1
BRCA	TCGA-A8-A06T-01	1	1	1	1	1	1	1	1	4	1	2	1	1	2	1	1	3	1	1	2	1	1	1	2	2	1	1	1	1	2	1	1	1	1	1	1	2	1	1	1	1	1	1	1	1	1	1	2	1	1	1	2	1	2	1	1	2	1	1	1	1	1	1	2	1	2	1	2	1	1	1	1	1	2	1	1	1	1	2	1	1	1	1	3	2	1	1	1	1	1	1	2	1	2	1	2	1	2	2	1	1	1	1	1	1	1	2	1	1	2	1	2	1	4	2	1	1	1	1	1	2	2	1	1	3	1	1	1	1	1	2	1	2	3	1	2	1	1	1	1	1	1	1	2	2	1	1	1	1	1	2	1	2	1	1	1	1	1	2	1	1	2	1	2	1	2	1	1	1	2	1	1	1	1	1	2	1	1	1	2	1	2	1	1	1	1	1	1	1	2	1	1	1	1	1	2	1	1	1	1	1	1	1	1	2	2	1	2	2	2	1	1	2	1	1	2	2	1	1	1	2	1	2	1	2	1	1	3	1	1	2	1	1	1	1	1	1	2	1	1	1	2	1	1	1	1	1	2	1	1	4	1	1	1	1	3	2	1	2	1	2	1	1	1	1	1	1	2	1	2	2	1	2	1	3	1	2	1	4	1	2	3	2	7	2	1	1	1	1	2	1	2	1	1	1	1	1	1	1	1	1	1	2	1	1	2	1	2	2	2	1	2	2	1	1	2	1	1	3	2	2	2	1	1	1	1	2	1	2	1	1	1	1	2	1	2	1	1	1	2	1	1	1	1	2
BRCA	TCGA-A8-A06U-01	1	1	2	1	2	1	1	1	4	1	2	1	1	2	2	1	3	1	1	2	2	1	2	2	2	1	2	1	1	2	1	1	1	1	1	1	2	1	2	1	1	1	1	1	1	1	2	2	1	1	1	1	1	2	1	1	2	1	1	1	1	2	1	2	1	2	1	2	1	1	1	1	1	1	1	1	1	1	3	2	1	1	1	2	1	1	1	1	1	1	2	1	1	2	1	1	2	2	2	1	1	1	2	1	1	1	1	1	1	2	2	2	2	2	2	1	1	1	1	1	2	1	1	1	3	1	2	2	1	1	1	1	2	1	1	2	1	1	2	2	1	2	1	2	2	2	1	3	1	1	2	1	2	2	4	1	1	1	1	2	2	2	2	2	1	2	1	1	1	2	1	1	1	1	1	2	2	2	1	2	1	1	1	1	1	1	1	1	2	2	1	1	1	1	1	1	2	3	3	2	1	1	1	1	2	2	1	2	1	2	1	1	2	1	1	2	2	1	2	2	2	2	1	1	2	1	1	3	1	2	2	2	1	2	1	1	1	2	1	2	2	2	2	2	2	2	1	2	1	3	2	1	1	1	2	2	2	1	2	2	2	2	1	1	1	1	1	2	1	2	1	3	1	1	1	1	1	1	4	1	2	1	1	2	2	1	1	2	1	1	2	1	2	1	1	1	2	2	3	1	1	1	1	1	1	1	2	2	2	2	1	2	1	1	1	1	1	2	1	2	1	1	1	1	1	1	2	1	2	2	1	1	2	2	1	1	2	1	2	2	1	1	1	1	2
BRCA	TCGA-A8-A06X-01	1	1	1	1	1	1	1	1	4	1	2	1	1	2	1	1	3	1	1	1	2	1	2	2	1	1	2	1	1	2	1	1	1	2	1	1	2	1	2	1	1	2	2	1	2	1	2	2	1	1	1	3	1	2	1	1	2	1	1	1	1	1	1	1	2	2	2	2	1	2	1	1	1	1	2	2	1	1	2	2	1	1	2	2	1	1	1	1	2	1	1	1	1	1	1	1	2	2	2	1	1	1	1	1	1	1	1	1	1	2	1	2	2	2	2	1	1	2	2	1	1	2	2	1	3	1	1	1	1	1	1	1	2	2	1	2	1	3	1	2	1	1	1	2	1	2	1	3	2	1	2	1	1	1	4	2	1	1	1	2	2	2	2	2	1	2	1	1	1	1	1	1	1	1	1	2	1	2	1	2	1	1	1	1	1	1	1	1	3	1	1	1	2	1	1	2	2	3	3	2	1	1	1	1	2	2	1	2	3	2	2	2	2	2	2	2	2	1	2	2	1	1	2	1	2	1	1	1	1	1	2	1	1	1	1	1	1	1	1	1	2	2	1	1	2	1	1	2	1	1	2	2	2	2	2	4	2	1	4	2	2	1	1	1	1	1	1	1	1	2	2	3	1	2	3	1	1	1	3	1	2	1	2	4	2	1	2	1	2	2	1	2	1	2	1	1	2	1	3	1	2	1	1	1	1	2	1	2	2	2	1	2	1	1	1	2	1	2	3	1	1	2	1	1	1	1	2	2	2	1	1	1	2	1	1	1	1	1	2	2	1	1	1	2	1
BRCA	TCGA-A8-A06Y-01	1	1	2	1	2	1	1	1	4	1	1	1	1	2	2	1	2	1	1	2	2	1	1	1	2	1	2	1	1	2	1	1	1	1	2	1	2	1	1	1	1	1	1	1	1	1	2	2	1	1	1	2	1	2	1	1	2	1	2	1	1	1	1	2	1	2	1	2	2	1	1	1	1	2	1	1	1	1	2	1	1	1	1	3	2	3	1	1	1	1	1	2	1	1	1	2	2	2	2	1	1	1	1	1	1	1	2	1	1	2	1	1	1	1	2	1	1	1	2	1	1	2	1	2	3	1	1	1	1	1	1	1	1	1	1	1	1	1	1	1	1	1	1	2	2	1	1	1	1	1	1	2	2	1	1	2	1	1	1	1	2	1	1	2	2	2	1	2	1	2	1	1	1	1	1	2	1	1	1	2	1	1	1	1	1	1	1	1	1	2	1	1	1	2	1	2	1	1	1	1	1	1	2	1	2	2	3	1	2	2	1	1	1	1	2	1	2	1	1	1	2	1	1	1	2	2	1	1	1	1	2	2	1	1	1	1	1	2	1	1	2	2	1	1	2	1	1	2	1	1	1	1	1	1	1	1	2	1	4	1	2	1	1	1	1	1	1	1	1	2	1	3	1	2	5	1	1	1	3	2	2	3	1	3	3	1	1	1	1	2	1	1	2	1	1	1	1	2	2	1	1	1	1	2	1	2	1	1	1	2	1	1	2	1	1	2	1	1	1	1	2	2	1	1	1	1	2	1	2	1	1	1	2	1	1	1	1	1	2	1	3	1	1	2	2
BRCA	TCGA-A8-A06Z-01	1	1	2	1	1	1	1	1	1	1	1	1	1	2	1	1	1	1	1	2	1	1	1	2	1	1	1	1	1	1	2	1	1	1	2	1	2	2	1	1	1	1	1	1	1	1	2	2	1	1	1	1	1	2	1	1	2	1	1	1	2	1	1	2	1	2	1	1	1	1	1	1	1	2	2	1	1	2	1	2	1	1	1	1	1	2	1	1	1	1	1	2	1	2	1	2	2	1	1	1	1	1	2	1	1	1	1	1	2	2	2	2	1	2	3	1	1	1	1	1	2	2	1	1	1	1	1	1	1	2	1	2	1	1	1	1	1	1	1	1	1	1	1	1	2	1	1	1	1	1	1	2	2	1	1	1	1	1	1	1	1	2	1	2	2	2	1	2	1	2	1	1	1	1	1	2	1	1	1	2	1	2	1	1	1	1	1	1	2	2	1	1	1	1	1	1	3	1	1	2	1	1	1	2	2	1	1	1	2	2	1	1	2	1	1	2	2	1	1	1	1	1	2	1	2	1	1	3	1	1	1	2	1	1	1	1	1	1	1	2	1	2	1	1	1	1	1	1	1	1	1	1	1	2	1	3	2	1	1	2	1	2	1	1	1	1	1	2	1	2	2	3	2	1	1	1	2	1	2	1	2	3	1	5	2	1	1	1	1	2	1	2	1	1	1	1	2	1	1	1	1	2	1	1	1	1	1	2	2	2	1	1	2	1	1	1	1	2	2	1	2	1	1	1	1	1	2	1	2	1	1	1	2	1	1	2	1	1	1	2	1	1	1	3	2
BRCA	TCGA-A8-A075-01	1	2	1	1	1	1	1	1	2	2	1	1	1	2	1	1	2	1	1	1	2	1	2	2	1	1	2	1	1	2	3	1	1	2	2	2	1	2	1	1	1	1	1	1	1	1	2	2	1	1	1	1	1	2	1	2	1	1	2	1	1	1	1	3	2	2	1	2	1	1	1	2	1	1	1	2	1	1	2	2	2	1	1	1	2	2	1	1	1	1	1	1	1	2	1	1	2	2	2	1	1	1	2	1	1	1	1	1	2	3	2	2	2	4	2	1	1	1	1	1	1	2	2	3	3	1	2	1	1	1	2	2	1	1	1	2	1	2	2	2	1	1	1	2	2	1	1	1	1	1	2	1	2	1	2	1	1	1	1	1	2	2	2	2	1	2	1	1	1	2	1	1	1	1	1	2	2	1	1	2	1	2	1	1	1	1	2	1	2	2	1	1	1	2	1	2	1	1	1	2	2	1	1	1	2	2	1	1	1	2	2	1	2	1	2	2	2	1	1	2	1	1	1	1	2	1	1	1	1	1	2	1	1	1	1	1	1	2	1	2	1	2	1	1	1	2	2	2	1	3	3	2	1	1	1	1	2	2	4	2	2	2	1	1	1	1	2	2	1	1	2	3	1	2	1	1	2	1	2	1	2	2	1	2	2	1	1	1	2	2	1	2	1	1	2	1	2	2	3	1	2	2	1	3	1	1	2	1	2	2	1	1	1	2	1	1	1	2	3	2	1	2	1	1	1	1	1	1	1	2	1	1	1	1	1	2	1	1	1	2	1	1	1	1	1
BRCA	TCGA-A8-A076-01	1	1	2	1	2	1	1	1	1	1	2	1	1	2	1	1	2	1	2	1	1	1	2	2	2	1	1	2	1	2	2	1	1	1	2	2	1	1	2	1	1	1	1	1	1	1	2	2	1	1	2	2	1	2	1	1	2	1	2	1	1	2	2	3	1	2	1	1	2	1	1	1	1	1	1	2	1	1	2	2	1	1	1	3	2	1	2	1	1	2	1	2	1	2	1	1	2	2	2	1	1	1	2	1	1	1	1	1	1	2	2	1	2	4	2	2	1	1	1	1	2	2	2	3	3	1	1	1	1	2	2	2	1	2	1	2	1	3	2	2	1	1	1	2	2	1	1	1	1	1	2	1	2	1	1	1	1	1	2	1	1	2	1	2	1	1	1	2	1	2	1	1	1	1	1	2	2	1	1	2	1	2	1	1	1	1	2	1	1	2	1	1	1	2	1	2	3	1	1	2	1	1	1	1	2	2	1	2	2	2	1	1	2	1	1	2	2	1	1	1	2	1	1	1	2	2	1	1	1	1	2	1	1	1	1	1	1	2	1	1	2	2	1	1	2	1	2	2	1	3	1	1	1	1	1	1	2	2	4	2	2	2	2	1	1	1	1	2	1	2	2	3	1	1	2	1	2	1	4	1	2	1	1	4	2	1	2	1	2	2	1	2	2	2	1	1	2	2	3	1	1	2	1	3	1	1	1	1	2	1	1	2	2	2	1	1	1	2	3	2	1	2	1	1	1	1	1	1	1	1	1	1	1	1	1	2	1	2	2	1	1	1	1	3	1
BRCA	TCGA-A8-A079-01	1	1	2	1	1	1	1	1	4	1	2	1	1	2	1	1	3	1	1	1	1	2	1	2	2	1	1	1	1	2	1	1	1	1	1	1	2	1	1	1	1	1	1	1	1	1	2	2	1	1	1	1	1	2	1	1	1	1	2	1	1	1	1	2	1	2	2	2	2	1	1	1	1	2	1	1	1	1	1	1	1	1	1	2	2	2	1	1	1	1	1	2	1	1	1	1	2	2	2	1	1	1	1	1	1	1	1	1	1	2	2	2	1	2	2	1	1	2	2	1	1	2	1	1	3	1	1	2	1	1	1	2	1	1	1	1	2	1	1	1	1	1	1	2	2	2	1	1	2	1	2	1	1	2	2	2	2	1	1	1	1	2	2	2	1	2	1	2	1	1	1	1	1	1	1	2	1	1	1	2	1	2	1	1	1	1	2	1	2	2	1	1	1	1	1	1	2	1	1	2	1	1	1	1	2	1	2	1	3	1	2	2	2	1	2	2	2	1	1	1	1	2	2	1	2	1	2	1	1	2	1	2	1	1	2	1	1	2	1	2	2	2	1	1	2	1	2	1	1	1	4	1	2	1	1	1	2	2	2	1	2	2	1	1	1	1	1	2	1	2	2	3	1	1	2	2	2	1	4	1	1	1	1	3	2	1	1	1	1	2	1	2	1	1	1	1	1	2	1	1	2	2	1	2	1	1	1	2	1	2	1	2	2	1	3	1	1	1	1	2	2	1	1	1	1	1	2	2	2	1	2	1	2	1	1	2	1	2	1	2	1	1	1	2	1
BRCA	TCGA-A8-A07B-01	1	1	1	1	1	1	1	1	4	1	1	1	1	2	1	1	3	1	2	1	1	1	2	2	1	2	2	1	2	1	3	1	1	1	2	2	1	1	2	1	1	1	1	1	1	1	2	2	1	2	2	2	1	2	1	1	1	2	2	1	1	2	2	2	1	2	1	2	2	1	1	1	1	1	2	2	1	2	1	2	1	1	1	2	2	2	1	1	1	2	1	1	1	1	1	1	2	2	2	1	1	1	1	1	1	1	1	1	1	1	2	1	2	1	1	1	1	2	1	1	1	2	2	3	3	1	1	1	1	2	2	2	1	1	1	1	1	3	2	1	1	1	1	2	1	2	1	1	1	1	2	1	2	1	1	1	1	1	1	2	1	2	1	2	1	1	1	2	1	2	1	1	1	1	1	1	2	1	1	2	2	2	1	1	1	1	2	1	2	2	1	1	2	1	1	2	3	5	5	2	1	2	1	1	2	3	1	2	3	2	2	2	2	2	2	2	2	1	2	2	2	2	2	1	2	1	1	1	1	1	2	2	1	1	1	1	1	2	1	2	1	2	1	2	2	1	2	2	1	3	4	1	1	1	2	4	2	2	4	2	2	2	1	1	1	1	2	2	1	1	2	1	3	1	3	2	2	1	1	2	2	1	1	4	2	1	2	1	1	1	1	2	2	1	1	1	2	2	3	1	2	1	1	2	1	2	2	1	2	2	1	1	1	2	1	2	2	1	3	1	2	2	1	1	1	1	1	1	1	2	2	1	1	1	1	2	1	2	1	2	3	1	1	3	1
BRCA	TCGA-A8-A07C-01	1	1	2	2	1	2	2	2	2	2	1	2	1	1	1	2	2	1	2	1	1	1	2	1	2	2	3	1	2	1	3	2	2	2	1	2	1	1	2	2	2	2	1	2	2	2	2	2	2	2	2	2	1	2	2	2	2	2	1	1	1	2	2	1	2	1	2	1	1	2	1	1	2	2	1	2	1	2	3	1	2	2	2	1	2	3	1	1	1	2	1	1	1	1	1	1	2	2	2	1	2	2	1	2	1	2	1	2	2	3	1	1	2	4	2	1	1	1	2	2	1	1	2	2	3	2	2	2	2	1	1	1	2	1	2	2	1	2	1	2	1	2	1	1	1	1	2	3	1	2	2	2	2	1	4	2	1	1	1	2	2	2	2	1	1	1	2	1	2	2	2	2	2	2	2	1	2	2	1	3	3	1	2	2	1	2	1	2	1	1	2	2	2	2	1	2	1	2	2	1	2	2	1	1	1	2	1	1	3	2	2	2	2	2	2	2	2	1	2	2	1	2	1	2	1	1	1	2	2	2	2	2	2	2	1	2	2	2	2	2	1	3	1	2	2	2	2	2	2	1	4	1	1	2	2	4	2	2	2	1	2	2	2	2	2	2	2	3	2	1	1	1	3	2	3	2	1	1	5	2	2	1	2	4	3	1	2	2	2	2	2	1	2	1	2	1	1	2	3	1	2	1	2	1	2	2	2	2	2	2	1	1	1	2	4	2	3	2	2	2	1	1	2	2	2	2	1	1	3	2	2	2	1	2	2	1	2	3	2	2	3	3	2	2	1
BRCA	TCGA-A8-A07E-01	1	1	2	1	1	1	1	1	1	1	1	1	1	2	1	1	2	1	1	1	1	1	2	1	2	1	1	1	1	1	2	1	1	1	2	2	1	2	2	1	1	1	1	1	2	1	2	1	1	1	2	1	1	2	1	1	2	1	2	1	1	2	2	3	2	2	1	2	1	1	1	2	1	1	1	2	2	1	2	2	1	1	1	2	1	2	2	2	1	1	1	1	2	2	1	1	1	2	2	1	1	1	1	1	1	1	1	1	1	2	2	2	2	2	1	2	2	1	1	1	2	2	2	3	1	1	1	1	1	2	2	2	2	1	1	1	1	3	1	1	1	2	1	1	1	1	1	2	1	1	2	1	2	2	1	1	1	1	2	1	2	1	1	2	1	1	1	2	1	2	1	1	1	1	1	1	2	2	1	2	2	2	1	1	2	2	2	1	1	2	2	1	1	2	2	2	2	5	5	2	1	2	1	2	2	2	1	1	3	2	2	2	2	2	2	2	1	1	1	2	2	1	2	2	2	2	1	2	1	1	2	1	1	2	1	1	1	2	1	2	1	1	2	2	2	1	2	2	1	1	2	1	1	1	1	3	2	1	2	2	3	2	2	1	1	1	1	2	1	1	2	3	2	2	1	2	2	1	4	1	2	1	1	4	3	1	2	1	2	2	2	2	2	1	1	1	2	2	3	1	2	2	1	1	1	1	2	2	1	1	1	1	2	2	1	2	2	2	2	2	1	2	2	1	1	1	1	1	1	2	1	1	1	1	1	2	1	2	1	2	2	2	1	3	2
BRCA	TCGA-A8-A07F-01	1	2	1	1	2	1	1	1	4	1	1	1	1	2	1	1	2	1	1	1	1	1	1	2	1	2	2	1	1	1	3	1	1	1	2	2	2	1	2	1	1	1	1	1	1	1	1	1	1	1	2	1	1	2	1	1	2	2	1	1	1	2	2	3	1	2	1	1	2	1	1	1	1	1	1	2	1	1	2	1	1	1	1	4	2	2	2	2	1	1	1	1	1	1	1	2	1	1	1	1	1	1	2	1	1	1	2	1	1	2	1	1	2	4	2	2	1	1	1	1	2	2	2	3	3	1	1	1	1	2	2	1	2	3	1	1	1	3	2	1	1	1	1	1	2	1	1	1	1	1	2	1	2	1	1	1	1	1	1	1	1	1	1	2	2	1	1	2	1	2	1	1	1	1	1	1	2	1	1	2	2	1	1	1	1	1	1	1	1	2	2	1	1	2	1	2	3	1	1	2	1	2	1	2	2	2	1	1	2	2	1	1	2	1	2	1	2	1	1	1	2	1	2	1	2	2	1	1	1	1	2	1	1	2	1	1	1	2	1	2	1	1	1	2	2	1	2	2	1	3	2	1	1	1	1	3	2	1	2	1	3	1	1	1	1	1	1	2	1	2	2	3	2	1	2	1	1	1	3	2	2	1	1	3	1	1	2	1	1	2	1	2	1	1	1	1	1	1	2	1	2	1	1	3	1	2	2	1	2	2	1	1	1	2	1	1	2	1	3	1	1	2	1	1	1	1	1	1	1	1	1	1	1	2	1	2	1	2	1	2	2	1	1	1	1
BRCA	TCGA-A8-A07G-01	1	2	2	1	1	1	1	1	2	1	1	1	1	2	2	1	2	1	1	2	2	2	2	2	1	1	2	1	2	1	3	1	1	1	1	2	1	1	2	1	1	1	1	1	3	1	1	1	1	2	2	1	1	2	1	1	2	1	1	1	1	2	2	1	1	2	1	1	2	1	1	1	1	1	2	2	1	1	1	2	1	1	2	1	1	2	1	1	1	1	1	1	1	2	1	1	1	1	1	1	1	1	1	1	2	1	1	1	1	1	1	2	2	4	2	1	1	1	1	1	1	1	2	2	1	1	1	1	1	2	2	1	2	1	1	1	1	1	1	1	1	1	1	2	2	1	1	1	1	1	2	1	2	1	1	2	1	1	1	1	2	1	1	2	1	1	1	2	1	2	1	1	1	1	1	1	2	1	1	2	2	1	1	1	1	1	2	1	1	2	1	1	1	2	1	2	2	3	3	2	1	2	1	2	2	3	1	1	2	2	1	1	2	1	2	1	1	2	1	1	2	1	1	1	2	1	1	3	1	1	2	1	1	2	1	1	1	2	1	2	1	1	2	1	2	1	2	2	1	1	2	1	1	1	1	4	2	1	4	1	2	1	1	1	1	1	1	2	1	2	1	3	1	1	2	1	1	1	2	1	2	1	2	3	1	1	2	1	1	2	1	2	2	1	2	1	1	1	3	1	2	2	1	3	1	1	2	1	2	1	1	1	1	2	1	2	2	1	2	1	2	2	1	1	1	1	1	1	1	2	1	1	1	1	1	2	1	2	1	1	1	1	1	3	1
BRCA	TCGA-A8-A07I-01	1	2	2	1	2	1	1	1	4	1	2	2	1	2	1	1	2	1	1	1	1	1	1	2	1	2	1	1	1	2	3	1	1	1	2	1	2	1	2	1	1	1	1	1	2	1	1	2	1	1	2	1	1	2	1	2	2	1	1	1	1	2	2	2	1	2	1	1	2	1	1	1	2	1	1	2	1	1	2	1	1	1	1	1	2	1	2	2	1	2	1	1	1	2	1	2	1	2	2	1	1	1	2	1	1	1	1	1	1	1	2	2	2	4	2	1	1	1	1	1	2	2	2	2	1	1	1	1	1	1	2	1	2	1	1	2	1	1	1	2	1	1	1	1	1	2	1	1	1	1	2	1	2	1	2	1	1	2	2	1	1	2	1	2	1	1	1	2	1	2	1	1	1	1	1	2	2	2	1	2	2	2	2	1	1	1	2	1	1	2	1	1	1	3	1	2	1	1	1	2	1	2	1	2	2	3	1	2	3	1	2	2	2	2	2	2	1	1	1	1	1	1	2	1	2	2	1	2	1	1	2	1	1	2	1	1	1	2	1	1	1	2	1	2	2	1	2	2	1	3	2	1	1	1	2	1	2	2	3	1	2	2	1	1	1	1	2	2	1	2	2	3	1	1	2	1	1	1	3	1	2	1	1	4	2	1	2	1	2	2	1	2	1	1	1	1	1	1	3	1	2	2	1	1	1	1	2	2	2	2	1	2	2	2	1	1	1	2	3	2	1	2	1	1	1	1	1	1	1	1	1	1	1	2	1	1	1	2	2	2	1	1	1	1	1
BRCA	TCGA-A8-A07J-01	1	2	2	1	2	1	1	1	4	1	2	1	1	2	2	1	2	1	1	1	1	1	1	2	2	2	1	2	2	1	1	1	1	2	2	2	1	2	2	1	1	1	1	1	3	1	1	1	1	1	2	1	1	2	1	1	2	2	1	1	1	1	2	4	1	2	1	2	1	1	1	1	1	2	2	2	2	1	2	1	1	1	1	1	2	2	2	2	1	2	2	1	2	1	1	2	1	2	2	2	1	1	1	1	1	1	1	1	1	1	1	1	2	2	2	2	2	1	1	1	2	1	2	3	1	1	1	1	1	2	2	1	2	1	1	2	1	3	1	1	1	1	1	1	2	1	1	2	1	1	2	1	2	2	3	1	1	1	2	1	1	1	1	2	2	1	1	2	1	2	1	1	1	1	1	1	1	1	1	2	2	2	1	1	2	2	2	1	1	2	1	1	1	2	2	1	2	3	3	2	1	2	2	2	2	2	3	2	2	2	1	1	1	1	1	1	1	2	1	2	2	2	2	2	2	2	1	2	1	1	1	2	1	2	1	1	1	2	1	2	1	1	1	2	1	1	2	2	1	2	4	1	1	1	1	3	1	1	3	1	3	2	1	1	1	1	2	2	1	2	2	4	1	1	2	1	1	1	4	1	2	2	1	4	2	2	2	1	1	1	1	2	1	1	1	1	1	1	2	1	1	2	1	1	1	1	2	2	1	1	2	2	2	2	3	1	2	1	3	1	2	2	2	1	1	1	1	1	1	2	1	1	1	2	1	2	1	1	1	1	2	2	1	3	1
BRCA	TCGA-A8-A07L-01	1	1	2	1	1	1	1	1	1	1	2	1	1	2	1	1	2	1	1	1	2	1	2	1	1	1	1	1	1	1	2	1	1	2	1	1	1	2	1	1	1	1	1	2	1	1	2	2	1	2	1	2	1	2	1	1	2	1	2	1	1	1	1	3	2	2	2	1	1	1	1	1	1	1	1	1	1	1	2	1	1	2	1	1	2	1	1	1	1	2	1	1	1	2	1	2	1	1	1	1	1	1	2	1	1	1	2	1	2	3	1	1	2	4	2	1	1	1	1	1	1	2	1	3	3	2	1	1	1	1	2	1	1	1	1	1	1	3	1	2	1	1	1	2	2	2	1	1	1	1	2	1	2	2	1	1	1	2	1	1	2	2	1	2	1	2	1	2	1	2	1	1	1	1	1	2	1	1	1	2	1	1	1	1	1	1	1	1	1	1	2	1	1	2	1	2	1	1	1	2	1	1	1	1	2	3	1	1	3	2	2	2	2	2	2	2	2	1	1	1	1	2	1	1	2	2	1	1	1	1	2	2	1	2	1	1	1	2	1	1	1	1	1	1	1	1	2	2	1	3	4	2	1	1	3	3	2	2	1	1	2	2	1	1	1	1	2	2	1	1	1	1	1	2	3	2	1	1	2	2	2	1	1	4	1	1	1	1	2	1	1	1	1	1	1	1	1	2	3	1	2	1	1	1	1	2	2	1	2	2	1	2	1	1	1	2	1	1	3	2	1	2	1	1	1	1	2	1	3	2	1	1	1	1	1	2	1	1	1	2	1	1	1	3	1
BRCA	TCGA-A8-A07O-01	1	1	1	2	1	2	1	2	2	2	1	2	2	1	2	2	2	1	2	1	2	1	2	1	2	1	3	1	2	1	3	2	2	2	3	1	1	2	2	2	2	2	2	2	2	2	2	2	2	2	2	3	1	1	2	2	1	2	2	2	1	2	1	1	2	1	2	1	1	2	1	1	2	2	2	2	1	2	3	1	2	2	2	1	2	3	2	1	2	2	2	1	1	2	1	1	2	2	2	1	2	2	2	2	1	2	1	2	2	3	2	2	2	1	2	1	1	2	2	2	1	1	2	2	3	1	2	2	2	3	1	1	1	1	2	1	2	2	1	2	1	2	2	2	1	2	2	3	1	2	2	1	2	1	4	2	1	2	1	2	2	2	2	1	1	1	2	1	1	1	2	2	2	2	2	2	2	2	1	3	3	1	2	2	1	2	1	2	3	2	2	2	2	1	1	3	1	3	3	2	2	3	1	1	1	4	1	1	3	2	2	2	2	2	2	2	1	2	2	2	1	1	1	2	1	1	2	2	2	2	2	2	2	1	1	2	2	2	2	2	2	3	2	2	2	2	2	2	2	1	4	2	1	2	2	4	2	2	2	1	2	2	1	2	2	2	2	3	2	1	2	3	1	2	3	2	1	1	2	2	2	1	2	4	3	2	1	2	2	1	2	2	1	2	1	1	1	2	3	1	2	2	2	2	2	2	2	1	2	2	1	1	2	2	4	2	3	2	2	2	1	1	2	2	2	2	2	1	3	2	2	2	1	2	2	1	2	3	2	2	3	3	2	2	1
BRCA	TCGA-A8-A07P-01	1	1	1	1	1	1	1	1	4	1	2	1	1	2	1	1	3	1	1	2	1	2	1	2	2	1	2	2	1	2	1	1	1	1	1	1	2	1	1	1	1	1	1	1	1	1	2	1	1	1	1	1	1	2	1	1	2	1	1	1	1	2	2	2	1	2	1	2	1	1	1	1	1	1	1	1	1	1	2	2	1	1	1	1	1	1	1	1	1	1	1	2	1	2	1	2	1	2	2	1	1	1	1	1	1	1	2	1	1	2	1	2	1	3	3	2	1	2	1	1	2	2	1	3	3	1	1	1	1	1	2	2	2	1	1	1	1	1	1	1	1	1	1	2	2	1	1	1	1	1	2	1	2	1	1	1	1	1	1	1	1	2	1	2	2	2	1	2	1	2	1	1	1	1	1	2	1	1	1	2	1	2	1	1	1	1	2	1	1	2	1	1	1	3	1	1	1	1	1	2	1	1	1	1	2	2	1	1	2	2	1	1	2	1	1	2	2	1	1	1	2	2	2	1	2	1	1	1	1	1	1	1	1	1	2	1	1	2	1	1	1	2	1	1	2	1	2	2	1	1	3	1	1	1	1	3	2	1	2	2	2	1	1	1	1	1	1	2	1	2	2	1	1	1	3	1	2	1	3	1	2	3	1	5	2	1	1	1	1	2	1	2	1	1	1	1	2	2	2	1	1	1	1	1	1	1	1	1	1	2	1	2	1	2	1	2	1	1	3	2	1	2	1	1	1	1	2	1	1	1	1	1	2	1	1	2	1	1	1	2	1	2	1	3	2
BRCA	TCGA-A8-A07R-01	1	1	1	2	1	2	2	2	1	2	1	2	2	1	2	2	3	1	2	1	2	1	2	2	2	1	3	1	2	1	3	2	2	2	3	2	1	2	2	2	2	2	2	2	3	2	2	2	2	2	2	3	1	1	2	2	1	2	1	1	1	1	1	1	2	1	2	2	2	2	1	1	2	2	2	2	1	2	3	1	2	2	2	1	2	1	1	1	2	2	2	2	1	1	1	1	2	2	2	1	2	2	2	2	2	2	1	2	2	3	2	2	2	2	2	1	1	2	2	2	1	1	2	2	2	1	1	2	2	3	1	1	1	1	2	2	1	2	1	2	1	2	2	2	1	2	2	3	1	2	2	2	2	1	4	2	1	2	1	2	2	2	2	1	1	2	2	1	1	1	2	2	2	2	2	2	2	2	1	3	3	1	2	2	2	2	1	2	3	2	1	2	2	1	1	1	2	3	3	1	2	3	1	1	1	4	4	2	3	2	2	2	2	2	2	2	1	2	2	2	1	1	1	2	1	1	1	2	2	2	2	2	2	2	1	2	2	1	2	2	2	3	2	2	2	2	2	1	2	2	1	2	1	2	1	4	2	2	4	1	2	2	1	2	2	2	2	3	2	1	1	1	1	2	5	2	1	1	5	2	2	1	2	1	3	1	1	2	2	1	2	1	2	2	2	1	1	2	3	1	2	1	2	2	2	2	2	1	2	2	2	1	1	1	4	2	3	2	2	1	1	1	2	2	2	2	1	2	3	1	2	2	1	2	2	1	2	3	2	2	3	3	2	2	1
BRCA	TCGA-A8-A07S-01	1	1	2	1	1	1	1	1	4	1	2	1	1	2	2	1	1	1	1	2	1	1	1	2	1	1	1	2	1	1	2	1	1	1	2	1	2	2	1	1	1	1	1	1	1	1	1	1	1	1	1	1	1	2	1	1	1	1	1	1	1	1	1	2	1	2	1	2	1	1	1	1	1	1	2	1	1	1	1	1	1	1	1	4	1	2	1	1	1	1	2	1	1	1	1	2	2	1	1	1	1	1	1	1	1	1	2	1	1	1	2	2	1	4	1	2	2	1	1	1	2	1	1	3	3	1	1	1	1	2	2	2	2	1	1	2	1	1	2	1	1	1	1	1	2	1	1	1	1	1	2	1	2	2	1	1	1	1	1	1	1	1	1	2	1	1	1	2	1	2	1	1	1	1	1	2	2	2	1	2	1	2	1	1	1	1	1	1	1	2	1	1	1	2	1	1	1	1	1	2	1	2	1	2	2	3	1	1	2	2	1	1	2	1	2	2	2	1	1	1	1	1	1	1	2	2	1	3	1	1	2	3	1	2	1	1	1	2	1	2	1	1	2	1	1	1	2	2	1	3	4	1	1	1	1	3	2	1	4	1	2	2	1	1	1	1	1	2	1	2	2	3	2	1	3	1	2	1	3	2	2	3	1	4	1	1	2	1	1	2	1	2	1	1	1	1	1	1	2	1	2	1	1	3	1	2	2	1	1	1	2	2	2	2	1	1	1	1	3	1	2	2	1	1	1	1	1	1	2	2	1	1	1	2	1	2	1	1	1	2	1	1	1	1	2
BRCA	TCGA-A8-A07U-01	1	2	1	2	2	2	2	2	2	2	1	2	2	1	2	2	2	1	2	1	2	1	2	1	1	1	3	1	2	1	3	2	2	1	3	2	1	1	2	2	2	2	2	2	2	2	2	1	2	2	2	3	1	1	2	2	1	2	1	1	1	2	2	4	2	1	2	1	2	2	1	1	2	1	1	2	2	2	2	1	2	2	1	1	2	3	2	2	2	2	2	1	2	2	1	1	1	2	1	1	2	2	2	2	1	2	1	2	2	3	2	1	2	4	2	2	1	1	1	2	1	1	2	1	2	1	2	2	2	2	1	1	2	1	2	2	2	2	1	2	1	2	2	1	1	2	2	3	1	2	2	1	2	1	4	2	1	1	2	2	2	2	2	1	1	2	2	1	1	2	2	2	2	2	2	1	2	2	1	3	3	2	2	2	1	2	2	2	3	2	1	2	2	2	2	2	1	5	5	2	2	3	1	2	1	4	4	2	1	2	2	2	2	2	2	2	1	1	2	2	1	2	1	2	1	2	1	2	1	2	2	2	2	2	1	2	1	2	2	2	1	3	2	2	2	1	2	2	2	2	2	2	1	2	2	4	2	2	2	1	3	2	1	2	2	2	2	3	2	1	1	1	3	2	2	2	1	1	4	2	2	2	2	1	3	2	2	2	2	1	2	2	1	2	2	1	1	2	3	1	2	1	2	3	1	2	2	1	2	1	2	1	1	2	4	2	3	2	2	1	1	1	2	2	2	2	2	2	3	1	2	2	1	1	2	1	2	1	2	1	3	3	2	3	1
BRCA	TCGA-A8-A07W-01	2	1	2	1	1	1	1	1	1	1	1	1	1	2	1	1	2	1	1	1	1	2	2	1	2	1	2	1	1	1	1	1	1	1	1	1	2	1	1	1	1	1	1	1	1	1	2	2	1	1	2	1	1	2	1	1	2	1	2	1	1	1	1	1	1	1	2	2	2	1	2	2	1	2	1	2	1	1	2	2	1	1	1	1	2	2	1	1	1	1	1	2	1	2	2	3	2	2	2	1	1	1	2	1	1	1	1	1	2	1	2	1	2	2	2	1	1	2	2	1	2	2	2	3	3	1	1	1	1	2	1	1	1	1	1	2	1	1	1	2	2	1	1	2	2	2	1	1	1	1	2	1	2	2	1	1	1	1	2	2	1	2	2	2	1	2	1	2	1	2	1	1	1	1	1	2	2	2	1	2	1	2	1	1	1	1	1	1	1	1	1	1	1	2	2	1	1	5	5	2	1	1	1	1	2	3	1	1	1	2	2	2	2	2	2	2	1	1	1	2	1	1	2	2	2	1	1	1	1	2	1	4	1	1	1	2	1	2	1	2	2	2	1	1	1	1	2	2	1	1	1	1	1	2	1	1	1	2	2	2	2	1	1	1	1	1	2	2	1	1	1	3	1	1	2	1	1	2	1	1	2	2	1	5	2	1	1	1	2	2	1	1	1	2	1	2	2	2	3	1	1	2	1	2	2	1	2	1	2	1	2	1	1	2	1	1	1	1	3	2	1	1	1	1	1	1	2	1	3	1	1	2	1	1	1	1	1	1	2	2	1	1	1	2	2
BRCA	TCGA-A8-A07Z-01	1	1	1	1	1	1	1	1	4	1	1	1	1	2	2	1	1	1	1	1	1	1	1	2	2	1	2	1	1	2	1	1	1	1	2	2	2	2	1	1	1	1	1	1	1	1	1	2	1	1	1	1	1	2	1	1	2	1	1	1	1	1	1	1	1	2	1	2	1	1	1	1	1	1	2	1	1	1	1	1	1	1	1	2	1	1	1	1	1	1	2	2	1	1	1	2	1	2	2	1	1	1	2	1	1	1	2	1	1	2	2	2	1	2	2	1	1	2	2	1	1	1	1	1	1	1	1	2	1	1	1	1	2	1	1	2	1	1	1	2	1	1	1	2	2	2	1	1	2	1	1	2	1	1	1	1	2	1	1	1	1	2	2	2	2	2	1	1	1	1	1	1	1	1	1	2	2	1	1	2	1	2	1	1	2	1	2	1	2	2	1	1	1	1	1	1	1	4	4	1	1	1	2	1	2	3	2	2	1	1	2	1	1	1	1	1	2	1	1	1	1	1	2	1	2	1	2	1	2	1	1	4	1	1	2	1	1	1	1	1	2	2	1	1	1	1	2	1	1	1	4	1	2	1	3	3	1	1	3	1	1	2	1	1	1	1	1	1	1	2	1	2	1	1	5	1	1	1	1	2	2	3	1	2	3	1	1	1	1	2	1	1	2	1	1	1	1	1	1	2	2	1	1	1	1	2	2	2	1	2	1	1	1	1	2	1	2	1	1	1	2	1	1	1	1	1	2	2	2	1	1	1	2	2	1	2	1	1	2	2	1	1	1	3	2
BRCA	TCGA-A8-A081-01	2	1	2	1	1	1	1	1	1	1	1	1	1	2	2	1	3	1	1	1	2	2	2	2	2	1	2	2	1	2	2	1	1	1	2	2	2	1	1	1	1	1	1	1	1	1	2	2	1	1	1	3	1	2	1	1	1	2	1	1	1	1	1	1	1	2	2	2	1	1	2	1	1	1	1	1	1	1	2	2	1	1	1	1	2	1	1	1	1	1	2	2	1	2	2	3	2	2	2	1	1	1	2	1	1	1	1	1	2	2	1	1	2	3	1	1	1	1	1	1	1	1	1	1	3	2	2	1	1	2	1	2	1	1	1	2	1	1	2	2	2	1	1	1	2	1	1	1	1	1	2	2	2	1	2	1	1	1	1	2	2	2	1	2	1	1	1	1	1	2	1	1	1	1	1	2	1	2	1	2	1	1	1	1	1	1	2	1	2	2	1	1	1	3	1	1	3	5	5	2	2	1	1	2	2	3	1	1	2	2	1	1	2	1	1	2	2	1	2	2	1	1	1	1	2	1	1	1	1	1	2	2	1	2	1	1	1	2	1	2	2	2	1	2	2	2	1	2	1	3	1	1	1	1	2	3	2	2	2	2	2	2	1	1	1	1	1	2	1	2	2	1	1	2	1	1	2	2	4	1	2	3	1	5	2	1	2	1	1	1	1	2	1	1	1	2	2	1	3	1	1	2	1	3	1	1	2	1	1	1	1	1	2	1	1	1	1	2	3	1	1	1	1	1	1	1	1	1	1	2	2	1	1	2	1	2	1	1	1	2	1	1	1	1	2
BRCA	TCGA-A8-A082-01	2	1	2	1	1	1	1	1	1	1	1	1	1	2	1	1	1	1	1	1	1	2	1	2	1	1	1	2	1	2	2	1	1	1	1	1	1	1	1	1	1	1	1	1	1	1	2	2	1	1	2	1	1	2	1	1	1	1	1	1	1	2	2	3	1	2	1	1	2	1	2	1	1	1	2	1	1	1	2	1	1	1	1	2	1	2	1	1	1	2	1	1	1	2	2	3	1	2	2	1	1	1	2	1	1	1	2	1	1	1	2	2	1	1	2	2	1	1	1	1	1	1	1	1	1	2	1	1	1	1	1	1	1	2	1	1	1	1	1	2	2	1	1	1	2	2	1	1	1	1	2	1	2	2	1	1	1	1	1	1	1	1	1	2	1	1	1	2	1	2	1	1	1	1	1	1	1	2	1	2	2	2	1	1	1	1	2	1	2	1	1	1	1	2	1	2	1	4	4	2	1	1	1	1	2	3	1	1	3	1	2	2	2	2	2	2	1	1	1	2	1	1	1	1	2	1	1	1	1	1	2	1	1	2	1	1	1	2	1	2	2	2	1	1	1	1	2	2	1	1	1	1	1	1	3	2	2	1	1	1	2	2	1	1	1	1	1	2	1	2	2	3	1	1	5	1	1	2	3	2	2	1	1	3	2	1	1	1	1	1	1	2	1	2	1	2	1	1	3	1	1	1	1	2	1	2	1	1	2	1	1	1	2	1	1	1	1	1	1	1	2	1	1	1	1	1	1	1	1	1	2	1	1	2	1	2	1	1	1	2	1	1	1	2	2
BRCA	TCGA-A8-A083-01	2	2	2	1	2	1	1	1	1	1	2	1	1	2	1	1	1	1	1	1	1	2	1	2	1	1	2	1	1	1	1	1	1	1	2	1	2	2	1	1	1	1	1	1	1	1	1	1	1	1	1	1	1	2	1	1	2	1	1	1	2	1	1	3	1	2	1	2	1	1	2	2	1	1	1	2	1	1	2	2	1	1	1	2	1	2	2	1	1	1	1	1	1	2	2	3	1	2	1	1	1	1	2	1	1	1	1	1	1	1	2	2	1	2	1	2	1	1	1	1	2	2	2	1	1	1	1	1	1	1	2	1	2	1	1	2	1	1	1	1	2	1	1	1	2	1	1	1	1	1	1	2	2	2	1	1	1	1	1	1	2	3	1	2	2	2	1	2	1	2	1	1	1	1	1	2	1	1	1	1	1	2	1	1	1	1	1	1	1	1	1	1	1	2	1	1	1	1	1	2	1	1	1	2	2	1	3	2	2	1	1	1	1	1	1	1	2	1	1	1	1	1	2	1	2	2	1	1	1	1	1	2	1	2	1	1	1	1	1	2	1	1	1	1	1	1	1	2	1	1	4	1	1	1	1	3	2	1	1	2	1	1	1	1	1	1	1	1	1	2	2	3	2	1	1	1	1	2	2	1	2	3	1	5	1	1	1	1	1	2	1	2	1	1	1	2	2	1	1	1	1	2	1	1	1	1	1	2	1	1	1	2	1	1	1	1	2	2	3	1	2	2	1	1	1	1	1	1	1	2	1	1	1	2	1	2	1	2	1	1	1	1	1	3	2
BRCA	TCGA-A8-A084-01	1	2	1	1	2	1	1	1	2	1	1	1	1	2	2	1	2	1	1	1	2	2	2	2	1	1	1	1	1	1	2	1	1	1	2	2	2	2	2	1	1	1	1	1	1	1	1	1	1	1	2	3	1	2	1	1	1	1	2	1	1	2	1	2	1	2	1	2	2	1	1	1	1	1	2	1	1	1	1	1	1	1	1	4	1	2	2	1	1	2	2	1	1	2	1	1	2	1	1	1	1	1	1	1	1	1	1	1	1	2	2	1	2	3	1	1	1	1	1	1	1	1	1	2	1	1	2	1	1	1	2	2	1	1	1	2	1	3	2	2	1	1	1	1	1	1	1	1	1	1	2	1	2	2	2	2	1	1	1	1	2	2	1	2	1	1	1	2	1	2	1	1	1	1	1	2	2	1	1	2	1	2	1	1	2	1	2	1	2	2	1	1	1	3	1	2	3	1	1	2	1	2	1	2	2	3	1	2	2	1	2	2	2	1	1	1	2	1	1	1	1	1	2	1	2	2	1	1	1	2	2	3	1	2	1	1	1	2	1	2	1	1	1	1	2	2	2	1	1	3	1	2	1	1	1	2	2	2	1	1	3	2	1	1	1	1	1	2	1	2	1	3	2	2	2	1	2	1	2	1	2	3	1	2	1	1	1	1	1	2	1	1	2	1	2	2	1	1	3	1	2	2	1	2	1	1	2	1	2	1	1	1	2	1	1	2	1	2	3	2	1	2	1	1	1	1	1	1	2	1	1	1	1	2	1	2	1	2	1	2	1	1	1	1	1
BRCA	TCGA-A8-A085-01	1	1	1	1	1	1	1	1	4	1	2	1	1	2	1	1	1	1	1	1	1	2	1	2	1	1	2	2	1	2	1	1	1	1	2	1	2	1	1	1	1	1	1	1	1	1	2	1	1	1	2	1	1	2	1	1	1	1	2	2	1	2	1	2	1	2	1	2	1	1	1	1	1	1	1	2	1	1	1	1	1	1	1	2	2	1	1	1	1	2	1	2	1	2	1	2	1	1	1	1	1	1	2	1	1	1	2	1	2	1	1	2	2	1	1	2	1	1	1	1	1	1	2	1	3	1	1	1	1	1	2	1	2	2	1	1	1	3	1	2	1	1	1	1	1	2	1	1	1	1	2	1	1	1	2	1	1	1	1	2	1	1	1	2	2	1	1	1	1	2	1	1	1	1	1	2	2	1	1	1	1	2	1	1	1	1	1	1	1	2	1	1	1	1	1	1	1	4	4	2	1	1	1	1	2	2	1	1	3	2	2	2	2	1	1	2	2	1	2	1	2	1	2	1	2	2	1	1	1	1	2	2	1	2	2	1	1	2	1	1	1	1	1	2	2	1	2	2	1	2	2	1	1	1	3	3	2	1	4	1	2	1	1	1	1	1	1	2	1	2	1	1	1	1	1	2	1	1	3	1	2	3	1	4	1	1	1	1	2	2	1	1	1	1	1	1	2	2	1	1	2	2	1	1	1	2	2	2	1	2	1	2	1	2	1	1	1	1	2	2	1	2	1	1	1	1	2	1	3	1	2	1	1	2	1	2	1	2	1	2	3	1	1	3	2
BRCA	TCGA-A8-A086-01	1	1	2	1	1	1	1	1	4	1	2	1	1	2	1	1	3	1	1	1	1	1	1	2	1	2	2	1	1	2	2	1	1	1	2	1	1	1	1	1	1	1	1	1	1	1	2	1	1	1	2	1	1	2	1	1	2	1	2	1	1	2	2	1	1	2	1	1	2	1	1	1	1	2	1	2	1	1	2	1	1	1	1	4	2	2	1	1	1	1	1	1	1	2	1	2	1	2	1	1	1	1	2	1	1	1	1	1	2	2	1	2	2	2	1	2	1	1	1	1	2	1	2	1	3	1	1	2	1	1	2	1	2	2	1	1	1	1	1	2	1	1	1	1	2	1	1	1	1	1	2	1	2	2	1	1	1	1	1	1	1	2	2	2	2	2	1	2	1	2	1	1	1	1	1	1	1	1	1	1	1	2	1	1	1	1	1	1	1	2	1	1	1	2	1	1	1	1	1	2	1	1	1	1	2	3	1	2	3	2	2	2	2	1	1	2	2	1	1	1	1	1	2	1	2	1	2	1	1	1	1	1	1	1	2	1	1	2	1	1	1	1	1	1	1	1	2	2	1	1	3	1	1	1	3	3	2	1	3	1	2	1	1	1	1	1	1	2	1	2	2	1	1	1	5	1	1	1	2	2	2	1	1	4	1	1	2	1	1	1	1	2	1	1	1	1	1	1	2	1	2	1	1	1	1	2	2	2	1	2	1	2	2	2	1	1	1	1	2	1	1	2	1	1	1	1	1	1	1	1	1	1	1	1	1	2	1	2	1	2	1	1	1	3	2
BRCA	TCGA-A8-A08A-01	1	1	1	1	2	1	1	1	1	1	1	1	1	2	1	1	2	1	1	2	1	1	1	2	2	1	2	1	1	1	1	1	1	1	2	2	1	2	1	1	1	1	1	1	1	1	1	1	1	1	1	1	1	2	1	1	2	1	2	2	2	1	1	1	1	2	1	1	1	1	1	2	1	2	2	1	1	1	1	2	1	1	1	3	1	2	2	1	1	1	1	1	1	1	1	2	1	2	2	1	1	1	1	1	1	1	1	1	1	2	2	2	1	1	2	2	1	1	1	1	2	1	1	1	1	1	1	1	1	1	2	1	1	1	1	2	1	1	1	1	1	1	1	1	2	2	1	1	2	1	2	1	1	1	1	1	2	1	1	1	1	3	1	2	2	2	1	2	1	2	1	1	1	1	1	1	1	1	1	2	1	2	1	1	1	1	2	1	1	2	1	1	1	2	1	1	2	1	1	2	1	1	2	1	2	2	1	1	2	1	2	1	1	1	1	1	2	1	1	1	1	1	2	1	2	2	2	3	1	1	2	2	1	1	2	1	1	2	1	1	1	1	1	1	1	1	1	2	1	1	4	1	2	1	1	2	2	1	1	2	1	2	1	1	1	1	1	1	1	2	2	3	2	1	1	1	1	1	4	1	1	3	1	2	2	1	1	1	1	2	1	2	1	1	1	1	2	1	1	2	1	2	1	3	1	1	2	1	1	2	2	1	1	1	2	1	1	1	1	1	2	2	1	1	1	1	2	2	2	1	2	1	1	2	1	2	1	1	1	2	1	1	1	3	1
BRCA	TCGA-A8-A08B-01	1	2	1	1	1	1	1	1	1	2	1	1	1	2	2	1	3	1	1	1	2	1	2	2	2	1	1	1	1	1	3	1	1	1	2	1	2	1	1	1	1	1	1	1	1	1	2	2	1	1	1	3	1	2	1	1	1	2	2	1	1	1	1	3	1	2	2	2	2	1	1	1	1	1	1	2	1	2	2	2	1	1	1	1	1	2	1	1	1	1	1	2	1	2	1	1	2	2	2	1	1	1	2	1	1	1	1	1	2	2	2	1	1	3	3	1	1	1	1	1	1	2	2	3	3	1	2	1	1	1	1	2	1	1	1	2	1	1	2	1	1	2	1	2	1	1	1	1	1	1	2	1	2	1	2	2	1	1	1	1	2	2	2	2	1	1	1	1	1	1	1	1	1	1	1	2	2	2	1	2	1	2	1	1	2	1	1	1	2	2	2	1	1	3	1	2	1	5	5	2	1	1	1	1	2	3	2	2	1	2	1	1	2	1	1	2	1	1	1	1	1	1	1	1	2	1	1	1	2	1	2	1	1	2	1	1	1	2	1	1	2	2	2	1	2	2	2	1	1	3	4	2	1	1	2	1	2	2	1	1	2	2	1	2	1	1	1	1	1	2	2	3	1	2	5	1	2	1	4	2	2	1	1	7	3	1	1	2	1	1	1	2	2	1	2	1	1	1	3	1	2	1	1	3	1	2	1	1	2	2	1	1	2	1	2	1	1	2	3	2	1	1	1	1	1	1	2	2	1	2	1	1	2	1	1	2	1	1	1	2	1	3	1	3	1
BRCA	TCGA-A8-A08C-01	1	1	1	1	2	1	1	1	4	1	2	1	1	2	2	1	1	1	1	1	2	2	1	2	1	1	1	1	1	2	1	1	1	1	2	2	1	1	1	1	1	1	1	1	1	1	1	1	1	1	1	2	1	2	1	1	2	1	1	1	1	1	1	3	1	2	1	1	1	1	1	1	1	2	2	1	1	1	1	1	1	1	1	3	2	2	1	2	1	1	1	1	1	1	1	2	1	1	1	1	1	1	1	1	1	1	2	1	1	3	1	2	1	1	2	2	2	1	1	1	2	1	1	1	1	1	1	1	1	1	1	1	1	2	1	1	1	1	1	1	1	2	1	1	2	1	1	1	1	1	2	1	2	2	1	1	1	1	1	2	2	1	1	2	2	1	1	2	1	2	1	1	1	1	1	1	2	1	1	1	2	2	1	1	1	1	1	1	1	2	1	1	1	2	1	1	1	1	1	2	1	1	1	1	2	2	1	1	2	2	1	1	1	1	1	1	1	1	2	1	2	1	2	1	2	2	1	1	2	1	2	1	1	2	1	1	1	2	1	2	1	1	1	1	1	1	1	2	1	1	3	1	1	1	1	3	2	1	1	1	3	1	2	1	1	1	1	1	1	2	2	3	2	2	1	1	1	1	2	1	2	3	1	3	1	1	2	1	1	1	1	2	1	1	1	1	2	1	1	1	1	2	1	3	1	1	1	1	1	2	1	2	2	2	1	1	1	1	2	1	2	1	1	1	1	1	1	1	1	2	2	1	1	2	1	2	1	2	1	1	3	2	1	3	1
BRCA	TCGA-A8-A08F-01	1	1	1	2	1	1	1	1	3	2	1	1	1	2	1	1	2	1	1	1	1	1	1	1	1	1	2	1	1	2	1	1	1	1	1	1	2	1	1	1	1	1	1	1	2	1	2	2	1	1	2	1	1	2	1	2	1	1	2	1	1	2	2	2	1	1	2	1	1	1	1	1	1	1	2	2	1	2	2	1	1	1	1	1	2	1	1	1	1	2	1	2	1	2	1	1	2	1	1	1	1	1	2	1	1	1	1	1	2	2	2	2	1	2	2	1	1	2	1	1	1	1	2	1	1	1	2	1	1	1	2	1	1	1	1	2	1	1	1	2	1	1	1	1	1	2	1	1	1	1	2	1	2	1	1	2	1	1	1	1	1	2	2	2	1	1	1	2	1	2	1	1	1	1	1	2	2	2	1	1	1	1	1	1	1	1	2	1	2	2	1	1	1	1	1	1	3	1	1	1	1	1	1	2	2	2	1	1	3	1	2	2	2	1	2	2	2	1	1	2	1	1	1	1	2	1	1	1	1	1	1	1	1	2	1	2	1	1	1	1	2	2	1	2	2	1	2	1	2	1	4	1	1	1	2	1	2	2	1	2	2	1	1	1	1	1	2	2	1	2	1	3	1	1	3	2	1	1	2	2	2	3	1	4	1	1	1	1	1	1	1	1	2	1	1	1	2	2	3	1	2	1	1	3	2	2	2	1	1	2	1	1	1	1	1	1	1	1	2	2	1	2	1	1	1	1	2	1	2	1	2	1	1	1	1	1	1	1	2	2	1	1	1	3	2
BRCA	TCGA-A8-A08G-01	1	1	2	1	2	1	1	1	4	1	2	1	1	2	1	1	1	1	1	1	1	1	1	2	1	1	2	1	1	1	1	1	1	1	1	2	2	1	1	1	1	1	1	1	1	1	1	1	1	1	1	1	1	2	1	1	2	1	1	1	1	1	1	2	1	2	1	1	1	1	1	1	1	1	1	1	1	1	1	1	1	1	1	2	2	2	1	1	1	1	1	1	1	1	1	2	1	1	1	1	1	1	2	1	1	1	2	1	1	2	1	2	1	4	1	1	1	1	1	1	2	2	1	1	1	1	1	1	1	1	2	1	1	1	1	1	1	1	1	2	1	1	1	1	2	1	1	1	1	1	2	1	1	1	1	1	1	1	1	1	2	2	1	2	1	1	1	2	1	1	1	1	1	1	1	2	1	1	1	1	1	2	1	1	1	1	1	1	1	2	1	1	1	2	1	1	2	3	3	2	1	1	1	1	2	2	1	2	2	2	1	1	2	1	1	2	2	1	1	1	1	1	1	1	2	1	1	1	1	1	2	2	1	1	1	1	1	2	1	1	1	1	1	1	2	1	2	2	1	1	2	1	1	1	3	3	1	1	3	2	1	2	1	1	1	1	1	1	1	2	2	3	1	2	3	1	1	1	2	1	2	1	1	4	1	1	1	1	1	2	1	2	1	1	1	1	2	1	1	1	2	1	2	1	1	1	1	2	2	2	1	2	1	1	1	1	1	1	3	1	1	2	1	1	1	1	2	1	1	1	1	1	1	1	1	1	1	2	1	1	1	1	1	1	2
BRCA	TCGA-A8-A08H-01	1	1	2	1	2	2	2	2	4	1	2	1	1	2	1	2	2	1	1	2	2	1	2	2	2	2	3	2	2	2	1	1	1	1	1	2	1	2	2	2	1	1	1	1	3	1	1	1	2	1	2	2	1	2	2	2	2	2	1	1	1	2	2	4	2	1	1	2	1	2	1	1	2	2	1	2	2	1	1	1	1	1	1	1	2	3	2	2	1	1	2	1	2	1	1	1	1	2	2	2	1	1	2	1	1	1	2	1	2	3	2	1	2	2	2	2	2	1	1	1	1	2	2	3	1	1	1	1	1	2	2	1	2	1	2	2	1	3	1	2	1	1	1	1	2	1	1	2	1	1	1	2	2	1	4	2	1	1	2	1	2	2	2	2	1	2	1	2	1	2	1	2	2	2	2	1	1	2	1	1	2	2	2	1	2	2	2	2	2	2	2	2	2	2	2	1	2	2	2	2	2	2	1	2	2	3	4	1	1	1	2	2	2	2	2	2	1	2	1	2	2	2	1	2	2	2	1	2	1	1	1	2	2	2	1	2	1	2	1	2	1	2	2	2	2	1	2	1	1	1	4	1	1	1	1	4	1	1	3	1	2	2	2	1	2	1	2	2	2	1	2	4	3	2	3	1	1	1	3	2	2	2	2	4	3	2	2	1	2	1	2	2	2	1	1	1	1	2	3	1	2	1	2	1	1	2	2	2	1	1	1	2	1	2	3	2	2	1	2	1	1	2	2	1	1	1	2	2	1	2	1	2	1	1	1	1	2	1	1	1	2	2	2	3	1
BRCA	TCGA-A8-A08I-01	2	1	1	1	1	1	1	2	4	1	1	1	1	2	2	1	3	1	1	1	2	2	2	2	2	2	1	2	2	1	1	1	1	1	2	1	1	1	1	1	1	1	1	1	2	1	2	2	1	1	1	2	1	2	1	1	2	1	1	1	1	2	2	2	1	2	1	2	1	1	2	1	1	1	1	2	1	1	2	1	1	1	1	1	2	1	1	2	1	1	2	1	1	2	2	3	2	2	2	2	1	1	2	1	1	1	1	1	2	2	1	2	2	4	2	2	1	1	1	1	1	1	2	1	2	1	2	2	1	2	1	1	1	3	1	2	1	1	2	1	2	1	1	1	2	1	1	1	1	1	1	2	2	1	1	1	1	1	1	1	1	1	2	2	1	1	2	1	1	2	1	1	1	1	1	1	2	1	1	2	2	1	1	1	1	2	2	1	1	2	1	1	1	2	1	1	3	1	1	1	2	2	2	2	2	3	1	2	1	2	2	2	2	1	2	1	1	1	1	2	1	1	1	1	2	1	1	1	1	1	2	4	1	2	1	1	1	2	1	2	1	2	1	2	2	1	2	2	1	2	3	1	1	1	2	1	2	1	1	1	3	1	1	1	1	1	2	2	1	2	1	4	1	1	3	1	1	2	1	2	2	1	1	4	2	1	2	1	2	1	1	1	1	1	1	2	1	1	2	1	1	1	1	1	1	2	2	2	1	1	1	1	2	1	1	1	2	2	3	1	2	1	1	1	1	1	1	1	1	1	2	1	1	2	1	2	1	1	1	1	1	1	1	3	2
BRCA	TCGA-A8-A08J-01	1	1	2	1	1	1	1	1	2	1	1	1	1	2	1	1	1	1	1	1	1	1	1	1	2	1	2	1	1	2	1	1	1	1	1	1	2	2	1	1	1	1	1	1	1	1	2	2	1	2	1	1	1	1	1	1	1	1	2	1	1	2	2	2	1	1	1	1	2	1	1	2	1	1	2	1	1	2	1	2	1	1	1	2	2	1	1	1	1	2	1	2	1	2	1	2	2	2	2	1	1	1	1	1	1	1	1	1	1	2	2	2	1	2	2	1	1	2	1	1	2	2	1	1	3	1	2	1	1	1	2	1	1	1	1	2	1	1	2	2	1	1	1	2	2	1	1	1	1	1	2	1	2	1	1	2	1	2	1	1	1	2	2	2	1	2	1	2	1	2	1	1	1	1	1	2	2	2	1	2	1	2	1	1	1	1	2	1	2	1	1	1	2	1	1	2	1	1	1	2	1	1	1	1	2	3	1	2	1	2	2	1	2	1	1	2	2	1	1	1	1	1	1	1	2	1	2	1	1	1	2	1	1	1	1	1	1	2	1	1	2	2	1	1	1	1	2	1	1	3	4	1	1	1	1	1	2	2	4	2	2	2	1	1	1	1	2	1	1	2	2	3	1	1	2	2	1	1	2	1	2	1	1	7	2	1	1	1	1	2	1	1	2	1	1	1	2	2	3	1	2	2	1	3	2	1	2	1	2	2	1	1	1	2	1	1	1	2	3	2	1	2	1	1	1	1	2	2	2	2	1	1	2	1	1	1	1	1	1	2	1	1	1	3	1
BRCA	TCGA-A8-A08L-01	1	1	2	2	1	1	1	1	3	2	1	1	1	2	1	1	3	1	1	1	2	1	2	2	1	1	2	1	1	1	1	1	1	2	2	1	2	1	2	2	2	1	2	1	2	1	2	2	1	2	1	3	1	1	2	2	1	1	1	1	1	2	2	2	2	2	2	1	2	2	1	1	1	1	2	2	1	2	3	2	2	1	1	1	1	1	2	1	2	2	1	2	1	1	1	1	2	1	1	1	1	1	2	1	1	1	1	1	1	2	1	1	2	1	2	2	1	2	1	1	1	1	2	2	3	2	2	2	2	2	1	2	1	1	1	1	1	1	1	2	1	1	1	2	1	1	1	1	1	1	1	2	1	1	2	2	1	1	1	1	2	2	1	2	1	1	1	1	1	2	1	1	1	1	2	2	2	1	1	2	1	2	1	2	1	1	2	1	2	2	1	1	2	2	1	3	1	5	5	2	2	1	1	2	2	3	1	1	3	2	2	2	2	2	2	2	2	1	1	2	1	1	1	1	2	1	1	1	1	2	2	2	1	2	1	1	1	1	1	2	1	1	1	1	1	2	2	2	2	3	3	2	1	1	2	4	2	2	1	2	2	2	1	2	1	1	2	2	1	1	2	1	3	2	2	2	1	1	2	1	2	1	1	4	1	1	1	1	2	1	2	2	1	2	1	1	2	2	3	1	2	2	1	3	1	1	2	1	2	1	2	1	1	1	1	1	1	2	3	1	1	1	1	2	1	1	2	1	1	2	2	1	1	2	1	1	1	1	2	2	3	1	1	3	1
BRCA	TCGA-A8-A08O-01	1	1	1	1	2	1	1	1	4	1	2	1	1	2	1	1	2	1	1	1	1	2	1	2	1	2	1	1	1	2	2	1	1	1	2	2	1	1	1	1	1	1	1	1	1	1	1	1	1	1	2	1	1	2	1	1	2	1	1	1	1	2	2	2	1	2	1	2	1	1	1	1	1	2	1	2	2	1	2	1	1	1	1	2	2	2	1	2	1	2	1	1	2	2	1	2	1	1	1	1	1	1	2	1	1	1	2	1	2	1	1	2	1	4	1	2	2	1	1	1	2	1	2	3	3	2	1	1	1	1	2	1	2	2	1	1	1	3	1	2	1	1	1	1	2	1	1	2	1	1	2	1	2	2	1	1	1	1	2	1	1	1	1	2	2	1	1	2	1	2	1	1	1	1	1	1	1	1	1	1	2	2	1	1	1	1	1	1	1	2	1	1	1	2	2	1	1	1	1	2	1	2	1	1	2	3	1	1	2	2	2	1	2	1	1	1	2	1	1	1	2	1	2	1	2	2	1	2	1	1	1	1	1	2	1	1	1	2	1	2	1	1	1	2	2	1	2	2	1	2	2	1	1	1	3	3	2	1	2	1	2	1	1	1	1	1	1	2	1	2	2	1	2	1	3	1	1	1	3	2	2	2	1	3	1	1	2	1	1	1	1	2	1	1	1	1	1	1	2	1	2	1	1	1	1	2	2	2	1	1	1	2	2	2	1	1	2	1	3	2	1	2	1	1	1	1	1	1	1	1	1	1	1	1	1	2	1	2	1	1	2	2	1	1	2
BRCA	TCGA-A8-A08P-01	1	1	1	1	2	1	1	1	1	1	1	1	1	2	1	1	2	1	1	1	1	1	2	2	2	1	2	1	1	1	1	1	1	1	1	1	2	1	2	1	2	1	1	1	1	1	2	2	1	1	1	2	1	2	1	2	2	1	1	1	1	1	2	3	1	2	1	1	1	1	1	1	1	1	2	2	1	1	2	2	1	1	1	1	2	1	1	1	1	2	2	1	1	2	1	1	2	2	2	1	1	1	2	1	1	1	1	1	1	2	2	1	2	2	1	1	1	2	1	1	1	2	2	3	3	1	2	1	1	1	2	1	1	1	1	2	1	2	1	1	1	1	1	2	2	2	1	1	1	1	2	1	1	2	2	1	1	1	1	2	1	2	2	2	1	2	1	2	1	2	1	1	1	1	1	1	2	2	1	2	1	1	1	1	2	2	1	1	2	2	1	1	1	1	1	2	1	1	1	2	1	1	1	2	2	3	4	2	3	1	2	2	2	2	2	2	1	1	2	2	1	1	1	1	2	1	1	1	1	1	2	4	1	1	1	1	1	2	1	2	2	2	2	1	2	1	2	2	1	1	1	1	1	1	2	3	2	2	4	2	2	2	1	1	1	1	2	2	1	1	1	4	1	2	1	2	1	1	2	1	2	1	1	2	2	1	2	1	2	2	1	1	1	1	1	1	2	2	3	1	2	1	1	3	2	1	2	1	2	2	1	1	1	2	1	1	1	2	2	2	1	2	1	1	1	1	2	1	1	2	1	2	2	2	1	1	1	2	2	2	1	1	1	3	1
BRCA	TCGA-A8-A08R-01	1	1	1	2	1	2	2	2	4	2	1	2	2	1	2	2	2	1	2	1	2	1	2	1	1	2	3	1	2	1	3	2	2	1	1	2	1	1	2	2	2	2	2	2	2	2	2	2	2	2	2	3	1	1	2	2	1	2	1	1	1	2	2	1	2	1	2	2	1	2	1	1	2	2	2	2	1	2	3	1	2	2	2	1	2	1	2	1	2	2	2	1	1	1	1	1	2	2	2	1	2	2	2	2	1	2	1	2	2	3	2	1	2	1	2	2	1	1	2	2	1	1	2	2	2	2	2	2	2	3	2	1	1	1	2	2	2	2	1	2	1	2	2	2	1	2	2	3	1	2	2	1	2	1	3	2	1	2	1	2	2	2	2	1	1	1	2	1	2	2	2	2	2	2	2	2	2	2	1	3	3	1	2	2	2	2	1	2	3	1	2	2	2	2	1	2	1	2	2	2	2	3	1	2	1	4	4	2	3	1	2	2	2	2	2	2	1	1	2	2	1	2	1	2	1	1	1	2	1	2	2	2	2	1	1	2	2	2	2	2	2	3	2	2	2	2	2	1	2	2	3	1	2	2	2	4	2	2	2	1	2	2	1	2	2	2	2	3	2	1	1	4	1	2	3	2	1	1	5	2	2	1	2	4	3	2	2	2	2	2	2	1	2	2	2	1	1	2	3	1	2	1	2	2	2	2	2	2	2	2	1	1	1	2	4	2	3	2	2	2	1	2	2	2	2	2	1	1	3	2	2	2	1	2	2	1	2	3	2	2	3	3	2	2	1
BRCA	TCGA-A8-A08S-01	1	2	2	1	2	1	1	1	1	1	2	1	1	2	1	1	2	1	1	1	1	1	1	2	1	1	1	1	1	1	1	1	1	2	2	1	1	1	1	1	1	1	1	1	1	1	2	1	1	1	2	1	1	2	1	1	2	1	1	1	1	1	1	2	1	2	1	2	1	1	1	1	1	1	1	2	1	1	2	1	1	1	1	4	1	1	1	1	1	2	1	2	1	2	1	2	1	2	1	1	1	1	2	1	1	1	2	1	1	2	1	2	1	4	1	2	1	1	1	1	2	2	2	3	3	1	1	1	1	2	2	1	2	1	1	2	1	1	1	1	1	1	1	2	2	1	1	1	1	1	2	1	2	2	1	1	1	1	1	1	1	2	1	2	2	2	1	2	1	2	1	1	1	1	1	2	2	1	1	2	1	2	1	1	1	1	1	1	1	2	2	1	1	3	1	1	2	3	3	2	1	1	1	1	2	3	1	2	2	2	2	1	2	1	1	1	2	1	1	1	1	2	1	1	2	2	1	3	1	1	1	2	1	1	1	1	1	2	1	2	1	2	1	1	2	1	2	2	1	1	1	1	1	1	1	3	2	1	1	1	2	2	1	1	1	1	1	2	1	2	2	3	2	1	2	1	1	1	2	2	2	1	1	5	3	1	1	1	1	1	1	2	1	1	2	1	1	1	3	1	2	1	1	3	1	1	2	2	2	1	1	1	2	1	1	1	1	1	3	2	1	2	1	1	1	1	2	1	2	2	1	1	1	1	1	2	1	1	1	2	1	1	1	1	2
BRCA	TCGA-A8-A08T-01	1	1	2	1	2	1	1	1	1	1	2	1	1	2	1	1	3	1	1	1	1	2	1	2	2	1	2	1	1	1	3	1	1	1	2	2	1	1	1	1	1	1	1	1	1	1	2	1	1	1	1	2	1	2	1	1	2	2	2	1	1	1	1	3	1	2	1	1	2	1	1	1	1	2	1	2	1	1	2	2	1	1	1	4	2	2	2	1	1	2	1	1	1	2	1	2	1	2	2	1	1	1	2	1	1	1	2	1	1	2	1	2	2	1	2	1	1	1	2	1	1	2	2	3	1	1	1	1	1	2	2	1	2	2	1	1	1	3	1	1	1	2	1	1	2	2	1	1	1	1	2	1	2	1	1	1	1	1	1	1	2	1	1	2	2	1	1	2	1	2	1	1	1	1	1	1	1	1	1	1	2	2	1	1	1	1	1	1	1	2	2	1	1	2	1	2	1	1	1	2	1	2	2	1	2	2	1	1	2	2	2	1	2	1	1	1	2	1	1	1	2	1	2	1	2	2	1	1	2	1	2	2	1	2	1	1	1	2	1	2	2	1	1	1	2	1	1	2	1	1	4	1	1	1	1	2	2	1	1	2	3	1	1	1	1	1	2	1	1	2	2	1	2	2	2	1	1	1	4	1	2	3	1	4	3	1	1	1	1	1	1	2	1	1	1	1	2	1	2	1	1	2	1	2	1	1	2	2	1	2	1	2	2	1	1	2	1	1	3	2	2	2	1	1	1	1	1	1	1	2	2	1	1	1	1	2	1	1	1	2	3	1	1	2	1
BRCA	TCGA-A8-A08X-01	1	1	1	2	1	2	2	2	2	2	1	2	1	1	1	2	1	1	2	1	2	1	1	2	2	1	2	1	2	2	3	2	2	2	3	2	2	2	2	2	2	2	2	1	2	2	1	2	1	2	2	3	1	1	2	2	1	2	1	2	1	2	2	1	2	2	2	1	2	2	1	1	2	1	2	2	1	2	1	2	2	2	2	2	1	3	2	1	2	2	2	1	1	1	1	1	1	2	2	1	2	2	2	1	1	1	1	2	1	3	2	2	2	2	2	1	1	1	1	1	1	1	2	2	1	1	2	2	2	1	2	1	1	1	2	2	2	2	1	1	1	2	2	1	1	2	2	1	1	2	2	1	1	1	3	2	1	1	1	2	2	2	2	1	1	2	2	1	1	1	2	2	2	2	2	1	2	2	1	2	3	2	2	2	2	2	2	2	2	2	1	2	2	1	1	2	1	2	2	2	2	3	1	2	1	4	4	1	1	1	2	1	2	2	2	2	1	1	2	2	1	1	1	2	1	1	1	2	2	1	2	3	2	2	1	1	1	2	2	1	1	2	2	2	2	2	2	1	2	1	2	2	1	1	2	1	1	2	2	2	2	2	2	2	2	2	2	1	2	1	2	3	1	2	2	2	1	1	4	1	2	1	2	1	3	1	1	2	2	2	2	2	2	2	2	1	2	2	3	1	2	2	2	3	1	1	2	1	2	2	1	1	1	2	4	2	2	2	2	1	1	2	1	2	2	2	2	2	2	2	1	2	1	2	1	1	2	1	2	2	1	1	2	3	1
BRCA	TCGA-A8-A08Z-01	1	1	1	1	2	1	1	1	1	1	1	1	1	2	1	1	2	1	1	1	1	1	1	2	2	2	2	1	1	1	3	1	1	1	1	2	1	1	2	1	1	1	1	1	1	1	1	1	1	1	2	1	1	2	1	2	2	1	1	1	1	2	2	3	2	2	1	1	1	1	1	1	1	2	1	2	2	1	2	1	1	1	1	4	2	3	1	2	1	1	2	1	1	1	1	2	1	2	2	2	1	1	2	1	1	1	2	1	2	1	1	2	2	1	2	2	1	1	1	1	1	2	2	3	1	1	1	1	1	1	2	1	2	1	1	2	1	2	1	1	1	1	1	1	2	1	1	1	1	1	2	1	2	1	1	1	1	1	2	1	1	1	1	2	1	1	1	2	1	2	1	1	1	1	1	1	2	1	1	2	2	1	1	1	1	2	1	1	1	1	1	1	1	2	1	2	1	1	1	2	1	2	1	2	2	3	1	1	2	2	1	1	2	1	1	1	1	1	1	1	2	1	2	2	2	2	1	1	1	1	2	1	1	2	1	1	1	2	1	2	1	2	1	2	2	1	2	2	1	1	4	1	1	1	1	3	2	1	4	1	3	2	1	1	1	1	2	2	1	2	2	4	2	1	5	2	1	1	4	2	2	1	2	4	3	1	2	1	2	1	1	2	1	1	2	1	1	1	2	1	2	2	1	1	1	2	2	2	1	2	1	1	1	2	1	2	2	1	2	2	1	2	2	1	1	1	1	1	1	1	2	1	1	1	1	1	1	2	1	1	1	1	1	3	1
BRCA	TCGA-A8-A090-01	1	1	1	1	2	1	1	1	4	1	2	1	1	2	1	1	2	1	1	2	1	1	1	2	2	1	1	1	1	1	1	1	1	1	2	1	2	1	1	1	1	1	1	1	1	1	2	1	1	1	1	1	1	2	1	1	2	1	1	1	1	1	1	2	1	2	1	2	1	1	1	1	1	2	1	1	1	1	2	1	1	1	1	2	2	3	1	2	1	1	1	1	1	1	1	2	1	2	2	1	1	1	1	1	1	1	2	1	1	1	1	1	1	2	2	1	1	1	1	1	1	2	1	3	3	1	1	1	1	1	1	1	2	2	1	2	1	1	1	1	1	1	1	2	2	1	1	1	1	1	2	1	2	2	1	1	1	1	2	1	1	2	2	2	2	1	1	2	1	2	1	1	1	1	1	1	1	1	1	2	1	2	1	1	1	1	1	1	1	2	1	1	1	1	1	1	2	1	1	2	1	2	1	1	2	3	1	2	2	2	1	1	2	1	2	1	2	1	1	1	2	1	1	1	2	2	1	3	1	1	2	4	1	1	1	1	1	2	1	1	1	2	1	1	1	1	1	1	1	1	2	1	1	1	1	3	2	1	4	1	2	1	2	1	1	1	1	2	1	2	1	4	1	1	3	1	1	1	3	2	2	2	1	5	3	1	2	1	1	1	1	1	1	1	1	1	1	1	2	1	1	1	2	3	1	2	2	2	2	2	1	2	2	2	1	1	1	1	2	2	1	1	1	1	1	1	1	1	1	2	1	1	1	2	1	2	1	2	1	1	1	2	1	3	1
BRCA	TCGA-A8-A091-01	1	1	2	1	1	1	1	1	2	1	2	1	1	2	1	1	3	1	1	2	1	2	1	2	2	2	1	2	1	2	1	1	1	1	2	2	1	1	1	1	1	1	1	1	1	1	2	2	1	1	2	2	1	2	1	1	2	1	1	1	1	1	1	2	1	2	1	1	1	1	2	2	1	1	1	1	1	1	1	2	1	1	1	2	1	2	1	2	1	2	1	1	1	2	1	2	1	2	2	1	1	1	2	1	1	1	2	1	2	1	1	2	2	2	2	2	1	1	1	1	2	2	1	1	1	1	1	1	1	2	2	1	1	2	1	1	1	1	1	1	2	2	1	1	2	1	1	1	1	1	1	2	2	1	1	1	1	1	2	2	1	1	1	2	2	1	1	2	1	2	1	1	1	1	1	1	1	1	1	1	2	2	1	1	1	1	1	1	1	1	1	1	1	2	2	1	3	1	1	1	1	2	1	1	2	3	1	1	3	2	2	1	1	1	1	1	2	1	2	1	1	1	1	1	2	2	1	3	1	1	2	2	1	2	1	1	1	1	1	2	2	2	1	1	1	1	1	2	1	1	4	1	1	1	3	3	2	1	1	2	3	1	1	1	1	1	2	2	1	2	2	1	2	1	2	1	1	1	4	1	2	2	1	5	2	1	1	1	1	1	1	2	1	1	1	2	2	1	2	1	1	2	1	2	1	1	2	1	1	1	1	2	2	1	1	1	2	1	3	1	2	2	1	1	1	1	1	1	1	1	2	1	1	1	1	2	1	2	1	2	2	2	1	1	2
BRCA	TCGA-A8-A092-01	1	2	1	1	2	1	1	1	1	2	1	1	1	2	1	1	2	1	1	1	2	1	2	2	2	1	2	1	1	2	2	1	1	1	2	1	1	1	1	2	1	1	1	1	1	1	2	2	1	2	1	3	1	2	1	1	2	1	2	1	1	2	2	2	2	2	2	1	2	1	1	1	1	2	2	2	1	1	2	2	1	1	1	1	2	2	1	1	1	1	1	1	1	2	1	1	1	2	2	1	1	1	2	1	1	1	1	1	2	1	2	2	1	3	3	1	1	1	1	1	2	2	2	1	3	1	1	1	1	1	2	2	1	1	1	1	1	1	2	2	1	1	1	2	2	1	1	1	1	1	2	1	2	1	1	1	1	1	1	1	2	2	1	2	2	2	1	2	1	2	1	1	1	1	1	1	2	1	1	2	1	1	1	1	1	1	1	1	2	2	1	1	1	3	1	2	1	2	2	2	1	1	1	1	2	3	1	1	3	2	2	1	2	1	2	2	2	1	1	1	1	1	1	1	2	2	1	1	1	1	2	1	1	1	2	1	1	2	1	2	1	2	1	2	2	1	2	2	1	3	4	1	1	1	1	3	2	2	1	2	2	2	1	1	1	1	1	2	1	1	2	3	1	1	2	2	1	1	4	1	2	1	1	4	2	1	1	2	2	1	1	2	1	1	1	1	2	2	3	1	2	2	1	3	1	1	2	1	2	2	1	1	1	1	1	1	1	1	3	2	1	2	1	1	1	1	2	1	1	1	1	1	1	1	1	2	1	1	1	2	1	1	1	3	2
BRCA	TCGA-A8-A093-01	1	1	2	1	2	1	1	1	4	1	2	1	1	2	1	1	2	1	1	1	1	2	1	2	1	1	1	1	1	2	2	1	1	1	2	1	1	1	1	1	1	1	1	1	1	1	1	1	1	1	1	1	1	2	1	1	2	1	2	1	2	2	2	2	1	2	1	1	1	1	1	1	1	2	2	1	2	1	2	1	1	1	1	1	1	2	1	1	1	1	1	1	2	2	1	2	2	2	1	1	1	1	1	1	1	1	2	1	1	1	1	1	1	1	3	2	2	1	1	1	2	2	1	3	1	1	1	1	1	2	2	2	2	2	1	1	1	3	1	1	1	1	1	1	2	1	1	1	1	1	2	1	2	2	1	1	1	1	2	1	1	1	1	2	2	1	1	2	1	2	1	1	1	1	1	1	1	1	1	2	2	2	1	1	1	1	1	1	1	1	1	1	1	1	1	2	1	1	1	2	1	1	1	1	2	3	1	1	2	2	1	1	1	1	1	1	2	1	1	1	2	2	2	1	2	2	1	2	1	1	2	3	1	2	1	1	1	1	1	2	1	1	1	1	1	1	2	2	1	1	2	1	1	1	1	3	2	1	4	1	2	1	1	1	1	1	1	2	1	2	2	3	2	1	3	1	2	1	3	1	2	3	1	5	2	1	2	1	1	1	1	2	1	1	1	1	1	1	2	1	1	1	1	1	1	1	2	2	1	1	2	2	1	2	3	1	1	1	3	1	2	2	1	1	1	1	1	1	1	1	2	1	1	2	1	2	1	2	1	1	2	2	1	1	2
BRCA	TCGA-A8-A094-01	2	2	1	2	1	1	2	1	1	2	1	1	1	2	1	1	1	1	2	1	2	2	2	2	1	2	1	2	1	2	3	1	1	1	2	1	1	1	2	1	2	1	2	1	2	1	2	2	1	1	2	3	1	2	2	2	1	2	2	1	1	2	2	2	1	2	2	1	1	1	2	2	1	1	1	2	1	2	1	2	1	1	1	1	2	1	2	1	2	2	1	2	1	2	2	3	1	2	2	1	1	1	2	1	1	1	1	1	2	2	2	1	2	2	2	2	1	1	1	1	1	1	2	2	3	1	2	1	1	1	1	1	2	1	1	2	2	2	2	1	2	1	1	2	2	1	1	1	1	1	2	1	2	1	4	2	1	1	1	1	2	2	1	2	1	2	1	1	1	2	1	1	1	2	2	2	2	2	1	2	3	1	1	2	1	2	2	1	2	2	2	1	1	1	1	3	3	1	1	2	1	1	1	2	2	3	1	2	2	2	2	2	2	1	2	1	1	1	1	2	1	1	1	2	2	1	1	1	1	2	2	4	1	1	1	1	1	2	1	1	1	2	1	2	2	1	2	1	2	3	4	2	1	1	2	3	2	2	4	2	2	2	1	1	2	1	2	1	1	1	2	3	2	2	1	2	1	2	2	1	2	3	1	2	2	1	2	1	2	1	2	2	2	1	1	2	2	2	3	1	1	2	1	3	1	1	2	1	2	1	1	1	2	2	1	1	2	2	3	1	1	1	1	1	1	2	1	1	1	1	1	1	1	2	1	1	1	1	2	2	1	1	1	3	1
BRCA	TCGA-A8-A095-01	1	2	2	1	2	1	1	1	2	1	2	1	1	2	1	1	2	1	1	1	1	2	2	2	2	1	2	1	1	1	2	1	1	1	2	2	1	1	1	1	1	1	1	1	1	1	2	1	1	1	2	1	2	2	1	1	2	1	2	1	1	2	2	2	1	2	1	2	2	1	1	1	1	2	1	2	1	1	2	1	1	1	1	2	2	2	1	1	1	1	1	1	2	2	1	1	2	2	2	1	1	1	1	1	1	1	2	1	1	1	1	2	1	3	1	2	2	1	1	1	1	2	2	3	3	1	1	1	1	2	2	2	2	2	1	1	1	3	2	1	1	1	1	1	2	1	1	1	1	1	2	1	2	1	1	1	1	1	2	1	2	1	1	2	2	1	1	2	1	2	1	1	1	1	1	2	2	1	1	2	2	2	1	1	2	1	1	1	1	2	1	1	1	3	2	1	1	5	5	2	1	2	2	1	2	2	1	1	3	2	2	2	2	1	2	1	2	1	1	1	2	1	2	1	2	2	1	1	1	1	2	1	1	2	1	1	1	2	1	2	1	1	1	1	1	1	2	2	1	2	4	1	1	1	1	3	2	1	3	1	3	1	1	1	1	1	1	2	1	2	2	3	1	1	2	1	2	1	4	1	2	1	1	3	2	1	2	1	1	1	1	2	2	1	1	1	1	1	2	1	1	2	1	3	1	1	1	2	2	1	1	2	1	2	1	1	2	1	3	1	2	2	1	1	1	1	1	1	1	1	1	1	1	2	1	2	1	2	1	2	2	2	1	3	2
BRCA	TCGA-A8-A096-01	1	2	2	1	2	1	1	1	4	1	1	1	1	2	1	1	2	1	1	1	1	1	1	2	1	1	2	1	1	2	3	1	1	1	2	2	2	1	2	1	1	1	1	1	2	1	1	1	1	1	2	1	1	2	1	1	2	1	1	1	1	1	2	3	1	2	1	2	1	1	1	1	1	2	2	2	1	1	2	2	1	1	1	1	1	1	2	1	1	1	2	1	1	2	1	2	1	2	1	1	1	1	1	1	1	1	2	1	1	2	2	1	2	2	2	2	1	1	1	1	2	2	2	1	1	1	2	1	1	1	2	1	2	1	1	2	1	3	1	1	1	1	1	1	2	1	1	1	1	1	2	1	2	2	1	1	1	1	1	1	1	1	1	2	1	1	1	2	1	2	1	1	1	1	1	1	2	2	1	2	2	1	1	1	1	2	1	1	1	2	1	1	1	2	1	2	1	1	1	2	1	2	1	2	2	3	1	2	2	1	1	1	2	1	1	1	1	1	1	1	1	1	2	1	2	2	1	1	1	1	2	2	1	2	1	1	1	2	1	2	1	1	1	1	1	1	2	2	1	1	2	1	1	1	2	3	2	1	4	2	3	1	1	1	1	1	1	2	1	2	2	3	2	1	1	1	1	1	2	1	2	3	1	4	2	1	2	1	1	1	1	2	1	1	1	1	2	1	3	1	2	2	1	3	1	1	2	2	1	2	1	1	2	2	1	2	2	1	3	1	1	2	1	1	1	1	1	1	1	2	1	1	1	1	1	2	1	2	1	1	1	1	1	3	2
BRCA	TCGA-A8-A097-01	1	1	2	1	2	1	1	1	1	1	1	1	1	2	1	1	2	1	1	1	1	1	1	2	2	2	2	1	2	2	3	1	1	2	1	2	1	1	2	1	1	1	1	1	1	1	1	2	1	1	2	1	1	2	1	1	2	1	1	1	1	2	2	2	1	1	1	2	1	1	1	1	1	1	2	2	1	1	3	1	1	1	1	4	2	2	1	2	1	1	1	1	1	1	1	1	2	2	2	1	1	1	2	1	1	1	2	1	1	1	1	2	1	3	3	2	1	1	1	1	2	2	2	3	1	1	1	1	1	1	2	1	1	1	1	1	1	1	1	1	1	1	1	2	2	1	1	1	1	1	2	1	2	2	1	2	1	1	2	1	1	2	1	2	1	1	1	2	1	2	1	1	1	1	1	1	1	2	1	2	2	2	1	1	1	1	2	1	2	1	1	1	1	3	1	1	3	2	2	2	1	2	1	2	2	3	1	1	3	2	2	2	2	1	2	2	1	1	1	1	2	1	1	1	2	2	1	1	1	1	1	2	1	2	1	2	1	2	1	1	1	2	2	1	1	2	2	2	1	1	3	1	1	1	1	1	2	2	3	1	2	2	1	1	1	1	2	2	1	1	2	1	1	1	3	2	1	1	4	2	2	1	1	5	2	1	2	1	2	1	1	2	1	1	1	1	1	2	3	1	2	1	1	3	1	2	2	1	1	2	1	1	1	2	1	1	1	1	2	2	1	2	1	1	1	1	1	1	1	1	1	1	1	2	1	2	1	2	1	2	1	1	1	1	2
BRCA	TCGA-A8-A099-01	1	1	2	1	2	1	1	1	4	1	2	1	1	2	1	1	2	1	1	2	1	1	1	2	2	1	2	1	1	1	2	1	1	1	2	2	2	1	1	1	1	1	1	1	1	1	1	1	1	1	1	2	1	2	1	1	2	1	1	1	1	1	1	2	1	2	1	2	1	1	1	1	1	1	2	1	1	1	2	2	1	1	1	3	2	1	1	1	1	1	1	2	1	2	1	2	1	2	2	1	1	1	1	1	1	1	1	1	1	2	1	2	1	1	1	2	1	1	1	1	2	2	1	1	3	1	1	1	1	2	2	2	1	1	1	2	1	1	1	1	1	2	1	2	2	1	1	1	1	1	2	1	2	1	1	1	1	1	1	2	1	2	1	2	2	2	1	1	1	2	1	1	1	1	1	2	2	2	1	1	2	2	1	1	1	1	1	1	1	2	1	1	1	3	1	1	1	1	1	2	1	1	1	1	2	3	1	1	2	2	1	1	2	1	1	1	2	1	2	1	2	2	1	1	2	2	1	3	2	1	1	2	1	2	1	1	1	2	1	2	1	2	1	1	1	1	1	2	1	1	4	1	1	1	1	3	2	1	1	2	2	1	1	1	1	1	1	2	1	2	2	1	1	1	1	1	2	1	2	1	2	3	1	2	2	1	2	1	1	2	1	2	2	1	1	1	2	1	2	1	1	2	1	3	1	1	2	1	1	2	1	1	1	1	1	1	1	1	3	2	2	2	1	1	1	1	1	1	1	1	1	1	1	1	1	2	1	2	1	1	1	1	1	1	2
BRCA	TCGA-A8-A09A-01	1	1	2	1	2	1	1	1	1	1	1	1	1	1	1	2	2	1	1	2	1	2	1	1	1	2	1	2	1	2	1	1	1	2	1	2	1	1	2	1	1	1	1	1	1	1	2	2	1	2	2	1	1	2	1	1	2	2	2	1	1	2	2	2	1	1	1	2	1	1	1	1	2	1	1	2	1	1	3	1	1	1	1	1	2	1	2	2	1	2	1	2	1	2	1	2	1	1	1	1	1	1	1	1	1	1	2	1	2	1	1	1	2	2	1	2	1	1	1	1	2	2	2	3	3	1	1	1	1	1	2	1	1	2	1	2	1	3	1	2	1	1	1	2	2	1	1	1	1	1	2	1	2	1	4	1	1	2	2	1	1	1	1	2	2	1	1	2	1	2	1	1	1	1	1	2	1	2	1	2	2	1	2	1	1	2	1	1	1	2	1	1	1	2	2	1	3	1	1	2	1	2	1	2	2	3	1	1	2	2	2	1	2	1	2	1	2	1	1	1	2	2	1	2	2	2	1	1	1	1	1	2	1	1	1	1	1	2	1	1	2	1	1	2	2	1	2	2	1	1	4	1	1	1	1	1	2	1	1	1	2	1	1	1	1	1	2	2	1	2	1	1	1	1	1	2	1	1	1	1	2	2	1	5	1	1	2	1	2	1	1	1	1	1	1	1	2	2	2	1	1	1	1	2	1	1	1	2	1	1	1	2	2	2	1	1	1	1	3	2	1	2	1	1	1	1	1	1	1	1	1	1	1	1	1	1	1	2	1	2	1	1	1	3	1
BRCA	TCGA-A8-A09B-01	1	1	2	1	2	1	1	1	4	1	2	1	1	2	2	1	2	1	1	1	2	2	1	2	2	1	2	2	1	2	2	1	1	1	2	1	1	1	1	1	1	1	1	1	1	1	1	1	1	1	1	1	1	2	1	1	2	1	1	1	2	1	1	3	1	2	1	2	1	1	1	1	1	2	2	2	1	1	2	1	1	1	1	4	1	2	1	2	1	1	2	1	2	2	1	1	1	2	2	1	1	1	1	1	1	1	2	1	1	1	2	2	1	2	3	1	2	1	1	1	2	2	2	3	1	1	1	1	1	2	2	2	2	2	1	1	1	1	1	2	1	1	1	1	2	1	1	2	1	1	2	1	2	2	1	1	1	1	2	1	2	1	1	2	2	1	1	2	1	2	1	1	1	1	1	1	1	1	1	1	2	2	1	1	1	1	1	1	1	2	1	1	1	2	2	1	1	1	1	2	1	1	1	1	2	3	3	1	2	2	1	1	1	1	1	1	2	1	1	1	2	1	2	2	2	2	1	2	1	1	1	1	1	1	1	1	1	1	1	2	1	1	1	1	1	1	2	2	1	1	3	1	1	1	1	3	2	1	2	1	2	1	1	1	1	1	1	2	1	2	2	1	1	1	3	1	2	1	4	1	2	2	1	5	2	1	2	1	1	1	1	2	1	1	1	1	1	1	2	1	1	2	1	3	1	1	2	2	1	1	1	2	1	1	1	1	1	1	2	1	2	2	1	1	1	1	1	1	1	1	1	1	1	1	1	2	1	2	1	1	2	1	1	3	2
BRCA	TCGA-A8-A09C-01	1	1	2	1	1	1	1	1	4	1	1	1	1	2	1	1	2	1	1	1	1	1	1	2	2	1	2	1	1	2	2	1	1	1	2	1	2	1	1	1	1	1	1	1	1	1	1	1	1	1	1	1	1	2	1	1	2	1	1	2	1	2	2	3	1	2	1	2	1	1	1	1	1	1	2	2	1	1	2	2	1	1	1	1	2	2	2	1	1	1	1	1	1	2	1	2	1	2	2	1	1	1	1	1	1	1	1	1	1	2	1	2	1	3	3	2	1	1	1	1	2	2	2	1	1	1	1	1	1	1	2	1	2	1	1	1	1	1	1	1	1	1	1	2	2	1	1	1	1	1	2	1	2	1	2	1	1	1	2	1	1	1	1	2	2	2	1	2	1	2	1	1	1	1	1	2	1	1	1	2	1	2	1	1	1	1	1	1	1	2	1	1	1	3	1	2	1	1	1	2	1	1	1	1	2	3	1	1	3	2	2	1	2	1	1	2	2	1	1	1	2	1	2	1	2	2	1	1	1	1	2	2	1	1	1	1	1	2	1	1	1	2	2	2	2	1	2	2	1	3	4	1	1	1	1	2	2	1	1	2	2	2	1	1	1	1	1	2	1	2	2	1	1	1	2	1	1	1	4	1	1	2	1	4	2	1	2	1	1	2	1	2	1	1	1	1	2	1	2	1	1	2	1	1	1	1	2	2	1	1	2	1	1	1	1	1	1	1	3	2	2	2	1	1	1	1	2	1	1	2	1	1	1	1	1	2	1	2	1	2	2	2	1	1	1
BRCA	TCGA-A8-A09D-01	1	1	2	1	2	1	2	1	1	1	2	1	1	2	1	1	2	1	1	1	1	1	1	2	1	2	3	2	2	2	1	1	1	1	2	2	1	2	2	1	1	1	1	1	3	1	1	2	1	1	2	1	1	2	1	2	2	2	2	1	1	2	2	4	2	1	1	2	1	1	1	1	1	1	1	2	2	1	2	1	1	1	1	1	1	1	2	2	1	2	2	1	2	2	1	2	1	2	2	2	1	1	1	1	1	1	2	1	2	2	2	1	2	2	2	2	2	1	1	1	1	2	2	2	3	1	1	1	1	2	2	1	2	3	1	2	1	3	1	2	1	1	1	1	2	1	1	2	1	1	2	1	2	1	3	1	1	1	2	1	2	2	1	2	1	2	1	2	1	2	1	1	1	1	1	1	1	1	1	2	2	2	1	1	1	2	2	1	2	2	1	1	1	1	2	1	2	3	3	2	1	1	1	2	2	3	4	2	1	1	2	2	2	1	2	2	2	2	1	2	2	2	1	2	2	2	1	2	1	1	1	2	1	2	1	1	1	2	1	2	1	1	1	2	1	2	2	1	1	1	1	1	1	1	1	3	2	1	3	1	2	2	2	1	1	1	2	2	1	1	2	3	2	1	3	2	1	1	3	2	2	2	1	5	3	2	2	1	2	2	1	2	1	1	1	1	1	2	3	1	1	1	1	1	1	2	2	2	1	1	2	2	2	2	3	1	1	1	3	2	2	2	2	1	1	1	2	1	1	1	1	1	2	1	1	2	1	1	1	1	1	1	1	3	1
BRCA	TCGA-A8-A09E-01	1	1	1	1	1	1	1	1	2	1	1	1	1	2	1	1	2	1	1	1	1	1	1	2	2	1	2	1	1	2	1	1	1	1	2	1	1	2	1	1	1	1	2	1	1	1	2	2	1	1	1	1	1	2	1	1	1	1	2	1	1	1	1	2	1	2	1	1	2	1	1	1	1	2	1	1	1	2	1	1	1	1	1	1	2	2	2	1	2	1	1	2	1	1	1	2	1	2	2	1	1	1	1	1	1	1	1	1	1	2	1	1	1	2	3	1	1	2	1	1	2	2	1	1	3	1	1	1	1	2	2	2	1	1	1	2	1	1	1	1	1	2	1	2	2	1	1	1	2	1	2	1	1	1	1	1	1	1	2	1	1	2	2	1	1	2	1	1	1	1	1	1	1	1	1	1	1	1	1	2	1	2	1	1	1	1	2	1	2	2	1	1	1	1	2	1	1	1	1	2	1	1	1	1	1	2	1	2	2	2	1	1	2	1	1	2	2	1	1	1	1	1	1	1	1	1	2	1	2	1	2	2	1	1	2	1	1	1	1	1	2	2	2	1	1	2	2	1	1	1	3	1	1	1	1	1	2	2	2	1	2	2	1	1	1	1	1	1	1	2	2	1	1	1	5	1	2	1	3	2	1	3	1	4	2	1	1	1	1	1	1	2	1	1	1	1	2	1	1	2	1	1	1	3	1	2	1	1	1	2	2	1	1	1	2	1	1	2	1	1	2	2	1	1	1	1	2	2	2	1	1	1	2	1	1	2	1	1	1	2	1	1	1	1	1
BRCA	TCGA-A8-A09G-01	1	2	2	1	2	1	1	1	2	1	1	1	1	2	1	1	3	1	2	1	2	1	2	2	2	1	1	1	2	1	2	1	1	1	2	2	2	2	2	1	1	1	2	1	2	1	1	2	1	1	1	3	2	2	1	2	1	2	1	1	1	1	1	2	1	2	1	2	2	1	1	1	1	1	2	1	1	1	3	2	1	1	1	2	2	1	2	1	2	2	1	1	1	1	1	1	2	2	2	1	1	1	1	1	1	1	2	1	1	2	2	1	2	1	2	2	1	1	1	1	2	2	1	2	1	1	2	1	2	2	2	2	1	1	1	1	1	1	2	1	1	2	1	1	1	1	1	1	1	1	1	2	2	1	1	1	1	1	2	1	2	2	1	2	1	1	1	1	1	2	1	1	1	1	1	1	2	1	1	2	2	2	1	1	2	1	2	1	2	2	1	1	2	1	1	2	1	1	1	2	1	2	2	2	2	4	1	1	2	1	2	1	2	1	2	1	2	1	1	1	1	1	1	1	2	2	1	1	1	1	2	1	1	2	1	1	1	2	1	1	1	2	2	2	2	1	2	1	1	3	4	1	1	1	1	1	2	2	1	2	3	2	1	1	1	1	2	2	1	1	2	3	2	2	2	2	2	1	4	1	2	1	1	4	2	1	2	1	1	2	2	2	2	1	1	1	2	2	3	1	1	2	1	3	1	1	2	1	2	2	1	1	2	1	1	1	1	2	3	1	1	2	1	1	1	1	1	1	1	2	1	1	1	1	1	2	1	1	1	1	1	1	1	3	2
BRCA	TCGA-A8-A09I-01	2	1	1	1	1	1	1	1	4	1	2	1	1	2	1	1	2	1	1	1	2	2	1	2	2	1	2	2	1	1	1	1	1	1	2	2	1	1	1	1	1	1	1	1	1	1	2	2	1	2	2	1	1	2	2	2	1	1	2	1	1	2	2	2	1	2	2	2	1	1	2	1	1	1	2	1	1	1	1	1	2	1	1	2	2	1	2	1	1	1	1	1	1	2	2	3	1	2	2	1	1	1	1	1	1	1	1	1	2	2	2	2	2	4	2	2	1	2	2	1	1	1	1	2	3	1	2	1	1	1	2	2	1	1	1	2	1	1	2	1	2	1	1	2	1	1	1	1	1	1	2	1	2	2	1	2	1	1	1	2	2	2	2	2	1	2	1	1	1	2	1	1	1	1	1	2	2	1	1	2	1	1	1	1	1	1	1	1	1	2	1	1	2	2	1	2	1	1	1	2	1	1	1	1	2	2	1	2	3	1	2	2	2	1	2	2	1	1	2	2	1	1	1	1	2	1	1	1	1	1	2	1	1	2	1	1	1	2	1	1	2	2	1	1	2	2	2	2	1	3	2	1	1	1	2	1	2	2	2	1	2	1	2	1	1	1	1	2	1	1	1	3	1	1	2	2	2	2	4	1	2	1	1	7	2	1	1	1	2	1	1	1	1	1	1	2	1	2	3	1	2	2	1	2	1	1	2	1	2	1	1	2	1	2	1	2	1	1	3	1	1	2	1	1	1	1	2	2	2	1	1	1	2	1	1	2	1	1	2	2	1	1	1	3	1
BRCA	TCGA-A8-A09K-01	1	1	2	1	1	1	1	1	4	1	2	1	1	2	1	1	2	1	1	1	1	1	1	2	2	1	2	1	1	2	1	1	1	1	1	1	2	1	1	1	1	1	1	1	1	1	2	2	1	1	1	2	1	2	1	1	2	1	1	1	1	1	1	2	1	2	1	2	1	1	1	1	1	1	1	1	1	1	1	1	1	1	1	1	2	1	1	1	1	1	1	1	1	2	1	2	1	2	2	1	1	1	2	1	1	1	2	1	1	1	1	2	1	1	3	2	1	1	1	1	2	2	1	3	3	1	2	1	1	1	1	1	1	2	1	1	1	3	1	1	1	2	1	1	2	2	1	1	1	1	1	2	2	1	1	1	1	1	1	2	1	2	1	2	1	1	1	2	1	2	1	1	1	1	1	1	1	2	1	1	1	1	1	1	1	1	1	1	2	1	1	1	1	2	1	2	1	1	1	1	1	1	1	2	2	2	1	1	3	2	2	1	2	1	1	2	2	1	2	2	1	2	1	1	2	1	1	1	2	1	2	1	1	2	1	1	1	2	1	1	1	2	1	1	1	1	1	2	1	1	4	1	1	1	2	3	1	1	1	1	2	1	1	1	1	1	1	2	1	2	2	3	1	1	3	1	1	1	3	1	1	3	1	5	2	1	1	1	1	2	1	2	1	2	1	1	1	1	1	1	2	1	1	3	1	2	1	1	2	2	1	2	1	1	1	1	1	1	3	2	1	1	1	1	1	1	1	1	2	1	2	1	1	1	1	1	1	1	1	2	1	1	1	1	1
BRCA	TCGA-A8-A09M-01	1	1	1	1	2	1	1	2	4	1	1	1	1	2	1	1	2	1	1	1	1	1	1	2	2	1	2	1	1	2	1	1	1	1	1	1	2	1	1	1	1	1	1	1	1	1	2	2	1	1	1	1	1	2	1	1	2	1	2	1	1	2	1	2	1	2	1	2	1	1	1	1	1	1	1	1	1	1	1	1	1	1	1	1	2	3	1	1	1	1	1	1	1	1	1	2	2	2	2	1	1	1	2	1	1	1	1	1	1	2	2	1	1	2	1	1	1	2	1	1	2	1	1	1	1	1	1	1	1	1	1	1	1	1	1	2	1	1	1	1	1	1	1	2	2	2	1	1	2	1	2	1	1	2	2	1	1	1	1	1	1	2	2	2	2	2	1	2	1	1	1	1	1	1	1	2	1	1	1	2	1	1	1	1	1	1	1	1	2	1	1	1	1	1	1	1	2	1	1	2	1	1	1	2	2	1	2	1	1	1	1	1	2	1	1	2	2	1	1	1	1	2	2	1	2	2	2	1	1	1	1	2	1	1	2	1	1	1	1	1	2	2	1	1	1	1	1	1	1	1	4	1	2	1	2	2	2	1	1	1	1	1	1	1	1	1	1	2	1	2	1	3	1	1	5	2	1	1	3	2	2	3	1	5	2	1	1	1	1	1	1	1	2	2	1	1	1	2	2	1	1	1	1	2	1	2	1	1	1	2	1	1	1	1	1	1	1	1	3	2	1	1	1	1	1	1	2	2	2	1	1	1	2	1	1	1	1	1	1	2	1	1	1	3	2
BRCA	TCGA-A8-A09N-01	1	1	2	1	2	1	1	1	4	1	1	1	1	2	1	1	2	1	1	2	1	1	1	2	2	1	1	1	1	1	1	1	1	1	2	1	2	2	1	1	1	1	1	1	1	1	2	2	1	1	1	1	1	2	1	1	2	1	1	1	1	1	1	3	1	2	1	2	1	1	1	2	1	1	1	1	1	1	2	2	1	1	1	2	2	2	2	1	1	1	1	1	1	2	1	2	2	2	2	1	1	1	1	1	1	1	2	1	1	2	2	2	1	4	2	1	1	1	1	1	2	2	1	3	3	1	1	1	1	1	2	1	2	1	1	2	1	1	2	1	1	1	1	1	2	1	1	1	1	1	2	1	2	1	1	1	1	1	1	1	1	2	1	2	2	1	1	2	1	1	1	1	1	1	1	2	1	2	1	2	1	1	1	1	1	1	1	1	2	2	1	1	1	1	1	2	3	1	1	2	1	1	1	1	2	2	1	1	2	2	1	1	2	1	1	1	2	1	1	1	1	1	2	1	2	2	1	3	1	1	2	3	1	1	2	1	1	2	1	1	1	2	1	1	1	1	1	2	1	3	2	1	1	1	1	3	2	1	4	2	1	1	1	1	1	1	1	2	1	2	2	3	2	1	1	1	1	1	4	1	2	3	1	4	3	1	1	1	1	2	1	2	2	1	1	1	2	2	1	1	1	2	1	3	1	1	1	2	2	2	1	1	1	1	1	1	1	1	3	2	1	2	1	1	1	1	1	1	1	1	1	1	1	1	1	2	1	1	1	2	1	1	1	1	2
BRCA	TCGA-A8-A09Q-01	2	1	1	1	1	1	1	1	4	1	2	1	1	2	1	1	3	1	1	1	1	2	1	2	1	1	1	1	1	2	1	1	1	1	2	1	2	1	1	1	1	1	1	1	1	1	2	1	1	1	1	1	1	2	1	1	2	2	1	1	1	2	2	3	1	2	1	2	1	1	2	1	1	2	1	2	1	1	2	2	1	1	1	4	1	2	1	1	1	1	1	2	1	2	2	3	1	1	1	2	1	1	1	1	1	1	1	1	1	3	1	2	2	2	2	2	1	1	1	1	2	2	2	3	3	1	2	1	1	2	2	1	1	2	1	2	1	1	1	1	2	1	1	2	2	2	1	1	1	1	2	1	2	1	1	1	1	1	2	1	1	2	2	2	2	1	1	2	1	2	1	1	1	1	1	2	2	1	1	1	2	1	1	1	1	1	1	1	2	2	1	1	1	1	1	2	1	1	1	2	1	1	1	2	2	2	1	1	2	2	1	1	2	1	2	2	2	1	1	1	1	2	2	1	2	2	2	2	1	1	2	1	1	1	2	1	1	2	1	2	1	1	1	1	2	1	2	1	1	1	1	1	1	1	2	2	2	1	1	2	2	1	1	1	1	1	1	2	1	1	2	4	2	2	2	2	1	2	2	1	2	3	1	3	1	1	2	1	2	2	1	2	1	1	1	2	2	2	3	1	2	2	1	3	1	1	2	1	2	1	1	2	2	2	1	1	1	1	2	1	1	2	1	1	1	1	1	1	1	1	1	1	1	1	1	2	1	2	1	2	1	2	1	3	2
BRCA	TCGA-A8-A09R-01	1	1	2	1	1	1	1	1	4	1	1	1	1	2	1	1	2	1	1	1	1	1	1	1	1	1	2	1	1	2	2	1	1	1	2	1	1	1	1	1	1	1	1	1	2	1	2	2	1	1	2	1	1	2	1	1	2	1	2	1	1	2	2	2	1	1	1	1	1	1	1	1	1	2	1	1	1	1	2	1	1	1	1	2	2	2	1	2	1	1	1	2	1	2	1	2	1	2	2	1	1	1	2	1	1	1	2	1	2	2	1	1	1	4	2	2	1	1	2	1	2	2	1	1	3	1	2	1	1	1	2	1	1	1	1	2	1	1	1	1	1	1	1	1	2	1	1	1	1	1	2	1	2	1	1	2	1	1	1	1	1	2	1	2	1	1	1	2	1	2	1	1	1	1	1	1	2	1	1	2	2	1	1	1	1	1	1	1	1	1	1	1	1	2	1	2	1	1	1	2	1	2	1	2	2	3	1	2	2	2	2	2	2	2	2	2	2	1	1	1	2	1	1	1	2	1	1	2	1	1	2	1	1	2	1	2	1	2	1	2	1	2	1	1	1	1	2	2	1	1	2	1	1	1	2	1	2	2	4	2	2	2	1	1	1	1	1	2	1	2	1	1	1	1	2	1	1	1	3	1	2	1	1	4	2	1	1	1	1	2	1	2	1	1	1	1	2	1	3	1	2	1	1	2	1	2	2	1	2	2	1	1	1	2	1	2	1	1	3	2	1	2	1	1	1	1	1	1	2	1	2	1	1	1	1	1	1	2	1	1	1	1	1	2	2
BRCA	TCGA-A8-A09T-01	1	2	2	1	1	1	1	1	4	1	1	1	1	2	1	1	1	1	1	1	2	1	2	2	1	1	1	1	1	2	2	1	1	1	2	1	1	2	1	1	1	1	1	1	1	1	1	1	1	1	2	2	1	2	1	1	2	1	2	1	1	2	2	2	1	2	1	2	2	1	1	1	1	2	1	2	1	1	2	2	1	1	1	4	2	2	1	1	1	1	1	1	1	2	1	2	1	1	1	1	1	1	2	1	1	1	2	1	1	1	2	2	1	4	2	2	2	1	1	1	1	1	2	1	1	1	1	1	1	1	2	1	2	2	1	1	1	3	1	1	1	1	1	1	2	1	1	1	1	1	2	1	2	2	2	1	1	1	1	1	2	1	1	2	2	1	1	2	1	2	1	1	1	1	1	1	1	1	1	2	1	1	1	1	1	1	1	1	1	2	1	1	1	2	1	1	1	4	4	2	1	1	1	1	2	2	1	1	2	2	2	1	2	1	1	1	2	1	1	1	1	1	2	1	2	1	1	1	1	1	1	3	1	1	1	1	1	2	1	2	1	1	1	1	1	1	2	2	1	1	4	2	1	1	2	3	1	1	1	2	3	1	1	1	1	1	1	2	1	2	1	3	1	1	2	1	1	1	2	1	2	3	1	4	1	1	1	1	1	1	1	1	2	1	1	1	2	1	3	1	1	2	1	3	1	1	2	2	1	2	1	1	2	2	1	1	2	1	3	1	2	2	1	1	1	1	1	1	2	1	1	1	1	1	1	2	1	2	1	2	1	1	1	3	1
BRCA	TCGA-A8-A09V-01	1	1	2	1	2	1	1	1	2	1	2	1	1	2	1	1	2	1	1	1	1	2	1	2	1	2	1	1	1	1	2	1	1	1	2	2	2	1	2	1	1	1	1	1	1	1	1	1	1	1	2	2	2	2	1	1	2	1	2	1	1	2	2	2	1	2	1	2	1	1	1	1	1	2	1	2	1	1	2	2	1	1	1	4	1	2	2	2	1	2	1	1	1	2	1	2	1	1	1	2	1	1	1	1	1	1	2	1	1	1	1	1	2	4	2	2	2	1	1	1	2	1	2	3	1	1	1	1	1	1	2	1	2	2	1	1	1	3	1	1	1	2	1	1	2	1	1	1	1	1	2	1	2	2	1	1	1	1	1	1	1	1	1	2	2	1	1	2	1	2	1	1	1	1	1	1	1	1	1	1	2	2	1	1	1	1	1	1	1	2	1	1	1	2	1	1	3	4	4	2	1	2	1	2	2	2	1	1	2	2	1	1	1	1	1	1	2	1	1	1	2	1	2	1	2	2	1	1	1	1	1	2	1	2	1	1	1	2	1	2	1	1	1	2	1	1	1	2	1	1	3	1	1	1	3	3	2	1	1	2	3	1	1	1	1	1	1	2	1	2	2	1	2	1	1	1	1	1	2	1	2	3	1	3	1	1	2	1	1	2	1	2	1	1	1	1	2	1	2	1	1	2	1	3	1	1	1	2	1	2	1	2	2	2	1	1	2	1	3	1	2	2	1	1	1	1	1	1	1	1	1	1	1	2	1	2	1	2	1	2	2	2	1	1	2
BRCA	TCGA-A8-A09W-01	1	1	1	1	2	1	1	1	1	1	1	1	1	2	1	1	3	1	1	1	2	2	2	2	2	1	2	1	1	2	2	1	1	2	2	2	1	1	2	1	1	1	1	1	1	1	2	2	1	1	2	2	1	2	1	1	2	1	2	1	1	2	2	3	2	2	1	2	1	1	1	2	1	1	1	2	1	1	2	2	2	2	1	1	2	1	2	1	1	2	1	2	1	2	1	2	2	2	2	1	1	1	2	1	1	1	1	1	1	2	1	1	2	4	2	1	1	1	1	1	1	2	2	3	3	1	1	2	2	2	2	2	2	3	1	1	1	1	1	1	1	1	1	2	2	1	1	1	1	1	2	1	2	1	1	1	1	1	1	1	2	2	1	2	1	2	1	2	1	2	1	1	1	1	1	2	2	1	1	2	1	2	1	1	1	1	1	1	2	2	1	1	1	1	1	1	3	1	1	2	2	1	1	2	2	2	1	1	3	2	2	2	2	2	2	2	2	1	1	1	1	1	2	1	2	1	1	1	1	1	1	1	1	2	1	1	1	2	1	1	1	2	2	1	2	1	2	1	1	1	1	1	1	1	1	3	2	1	4	2	2	1	2	1	1	1	1	2	1	2	1	3	2	1	1	2	2	1	4	1	2	3	1	2	2	1	2	1	1	2	2	1	1	1	1	1	2	2	3	1	1	2	1	1	1	1	1	2	2	1	1	1	1	2	1	1	1	1	3	2	1	2	1	1	1	1	2	2	3	1	1	1	2	2	1	2	1	1	1	2	1	1	1	3	1
BRCA	TCGA-A8-A09X-01	1	2	1	2	2	1	1	1	3	2	2	1	1	2	1	1	3	1	2	1	2	2	1	2	2	1	2	1	2	2	3	1	1	1	2	2	2	1	2	2	2	1	2	1	2	1	2	2	1	1	2	3	1	2	2	2	1	2	1	1	1	2	2	2	2	2	1	2	2	1	1	2	1	1	2	2	2	2	1	2	2	2	1	1	1	3	2	1	2	2	1	2	1	2	1	2	1	2	2	2	1	1	1	1	1	1	1	1	1	2	2	1	2	2	2	2	1	1	1	1	1	1	2	3	3	1	2	1	2	1	2	1	1	3	1	2	2	3	2	1	1	1	1	2	1	2	1	1	2	1	2	1	2	1	2	2	1	1	1	1	2	2	1	2	1	2	1	1	1	2	1	2	1	2	2	2	2	1	1	2	1	1	1	1	1	2	2	1	2	2	2	1	1	1	1	1	1	4	4	2	2	1	1	2	2	2	1	1	2	1	2	2	2	2	2	2	1	1	1	2	1	1	2	2	2	2	1	2	1	1	2	1	2	2	1	1	1	2	1	1	2	2	2	2	2	2	2	1	2	3	3	2	2	2	1	1	1	2	2	2	2	2	2	1	2	1	2	1	1	1	2	3	1	2	2	2	1	1	4	1	1	3	2	2	2	2	1	1	1	2	2	2	2	2	1	1	2	2	3	1	2	2	2	3	1	1	1	1	2	2	1	2	1	2	1	2	1	2	2	1	1	2	1	1	1	1	2	2	1	2	1	1	1	2	2	2	1	1	2	2	2	1	1	3	1
BRCA	TCGA-A8-A09Z-01	1	2	2	1	2	1	1	1	4	1	2	1	1	2	1	1	2	1	1	1	1	1	1	2	1	1	2	1	1	2	2	1	1	1	1	2	2	2	1	1	1	1	2	1	1	1	2	1	1	1	1	1	1	2	1	1	2	1	1	1	1	1	1	2	1	2	1	2	1	1	1	1	1	1	2	1	1	1	1	1	1	1	1	1	2	1	2	1	2	2	1	2	1	1	1	2	1	1	1	1	1	1	1	1	1	1	2	1	1	2	2	1	2	3	3	1	1	1	1	1	2	1	1	2	1	1	2	1	1	1	1	1	2	1	1	2	1	1	1	2	1	2	1	2	2	1	1	1	1	1	1	1	1	1	1	1	1	1	1	2	1	1	1	2	1	2	1	1	1	1	1	1	1	1	1	2	2	1	1	1	2	2	1	2	2	2	2	1	2	2	1	1	1	3	1	1	1	1	1	2	1	1	2	2	2	3	3	2	2	1	1	1	1	1	1	1	1	1	2	2	1	1	1	1	2	2	2	1	1	1	2	2	1	1	1	1	1	2	1	2	1	1	2	1	1	1	1	1	1	1	4	1	1	1	2	3	1	1	4	1	2	2	1	1	1	1	1	2	1	2	2	3	2	1	3	2	1	1	2	1	2	3	1	7	1	1	2	1	2	1	1	2	1	1	1	1	1	1	2	1	1	1	2	1	1	2	2	2	1	1	2	2	1	1	2	1	1	1	1	1	2	1	1	1	1	1	2	2	1	2	1	1	2	1	1	2	1	1	1	2	1	1	1	3	2
BRCA	TCGA-A8-A0A1-01	1	1	2	1	2	1	2	1	4	1	2	1	1	2	2	1	2	1	1	1	1	2	1	2	1	2	1	2	1	1	1	1	1	1	2	2	1	2	1	1	1	1	1	1	3	1	1	1	1	1	2	1	2	2	1	1	2	1	1	1	1	2	2	4	1	2	1	2	1	1	1	1	1	1	2	2	2	1	2	1	1	1	1	1	2	2	2	2	1	2	2	1	2	2	1	2	1	2	1	2	1	1	1	1	1	1	2	1	1	3	1	1	2	4	2	2	2	1	1	1	1	1	2	3	3	1	1	1	1	2	2	1	2	3	1	2	1	3	1	1	1	2	1	1	2	1	1	2	1	1	2	1	2	2	1	1	1	1	2	2	1	1	1	2	2	1	1	2	1	2	1	1	1	1	1	1	1	1	1	1	2	2	1	2	1	2	2	1	2	2	1	1	1	2	2	1	2	5	5	2	1	2	1	2	2	2	1	1	2	2	1	1	2	1	1	1	2	1	1	2	2	1	2	2	2	2	1	1	2	1	1	1	1	2	1	1	1	2	1	2	1	1	1	2	2	1	2	2	1	1	4	1	1	1	2	3	2	1	4	1	3	1	1	1	1	1	1	2	1	2	2	4	2	1	3	1	1	1	4	1	2	2	1	3	1	1	2	1	1	2	1	2	1	1	1	1	1	1	2	1	1	2	1	3	1	1	2	2	1	1	2	2	2	1	3	1	2	1	3	1	2	2	2	1	1	1	1	1	1	2	2	1	1	2	1	2	1	2	1	1	2	2	1	1	2
BRCA	TCGA-A8-A0A2-01	1	2	2	1	2	1	1	1	4	1	2	1	1	2	1	1	2	1	1	1	1	1	1	2	1	1	1	1	1	2	2	1	1	1	2	2	2	1	1	1	1	1	1	1	1	1	1	1	1	1	2	2	1	2	1	1	2	1	1	1	1	1	2	2	1	2	1	2	1	1	1	1	1	2	2	1	1	1	1	2	1	1	1	4	2	2	1	1	1	2	1	1	1	2	1	2	1	1	1	2	1	1	2	1	1	1	2	1	1	1	1	1	1	3	3	2	1	1	1	1	2	1	1	1	1	2	1	1	1	1	2	1	2	2	1	1	1	3	1	1	1	2	1	1	2	1	1	1	1	1	2	1	2	1	1	1	1	1	1	1	1	1	1	2	2	1	1	2	1	2	1	1	1	1	1	1	1	1	1	2	2	1	1	1	1	1	1	1	1	2	1	1	1	3	1	1	1	1	1	2	1	2	1	2	2	2	1	1	2	2	1	1	1	1	1	1	2	1	1	1	2	1	2	1	2	2	1	1	1	1	2	1	1	2	1	1	1	2	1	2	1	1	1	1	1	1	2	2	1	1	3	1	1	1	1	3	2	1	2	2	3	1	1	1	1	1	1	2	1	2	2	1	2	1	3	2	1	1	1	2	2	3	1	5	1	1	2	1	1	1	1	2	1	1	1	1	2	2	2	1	2	1	1	3	1	2	1	2	1	2	1	2	2	1	1	1	1	1	3	2	1	2	1	1	1	1	1	1	1	1	2	1	1	1	1	2	1	1	1	1	2	2	1	1	2
BRCA	TCGA-A8-A0A4-01	2	1	2	1	1	1	1	1	4	1	2	1	1	2	2	1	1	1	1	1	2	2	1	2	2	1	1	2	1	2	2	1	1	1	2	2	1	1	1	1	1	1	1	1	1	1	1	1	1	1	2	2	1	2	1	1	2	1	1	1	1	1	1	3	1	2	1	2	1	1	2	1	1	1	2	2	2	1	2	1	1	1	1	1	2	2	1	1	1	1	2	1	1	2	2	3	2	2	2	2	1	1	2	1	1	1	1	1	1	2	1	2	2	4	3	1	1	1	1	1	2	1	2	3	3	1	1	1	1	1	2	1	2	3	1	1	1	3	1	1	2	2	1	1	2	2	1	1	1	1	1	2	2	1	1	1	1	1	1	1	2	1	1	2	1	1	1	2	1	2	1	1	1	1	1	2	1	1	1	1	2	2	1	1	1	1	2	1	1	2	1	1	1	2	2	1	1	5	5	2	1	1	1	2	2	2	1	1	2	1	1	1	1	1	1	1	2	1	1	1	2	1	1	1	2	2	1	1	1	1	2	2	1	2	1	1	1	2	1	2	1	1	1	1	1	2	1	2	1	2	3	2	1	1	3	1	1	1	3	1	2	1	1	1	1	1	1	2	1	2	1	1	1	1	3	1	1	2	4	2	2	1	1	3	2	1	1	1	1	1	1	1	1	1	1	2	1	1	2	1	1	1	1	1	1	2	1	2	1	1	1	2	1	1	1	1	2	1	1	1	2	2	1	1	1	1	1	1	2	1	1	1	1	2	1	2	1	1	1	2	2	1	1	1	2
BRCA	TCGA-A8-A0A6-01	1	1	2	1	2	1	1	1	4	1	2	1	1	1	2	1	2	1	1	1	2	2	2	1	2	1	1	1	1	1	1	1	1	1	2	2	1	1	2	1	1	1	1	1	2	1	1	1	1	1	1	3	1	2	1	1	1	1	1	1	1	1	2	2	2	2	1	2	1	1	1	1	1	1	1	2	2	1	2	1	1	1	1	2	2	2	2	1	1	2	2	1	1	1	1	1	2	2	2	2	1	1	2	1	1	1	1	1	1	1	1	1	2	3	1	2	1	1	1	1	1	2	2	3	3	1	2	1	1	2	2	2	2	2	1	2	1	3	2	2	1	1	1	1	2	1	1	1	1	1	2	1	2	1	3	1	1	1	2	1	2	1	1	2	2	1	1	2	1	2	1	1	1	1	1	1	1	1	1	1	2	2	1	1	2	2	2	1	1	2	1	1	1	2	2	1	3	5	5	2	1	2	2	2	2	2	3	1	2	2	1	1	1	1	1	1	2	1	1	2	2	1	1	1	2	2	1	2	1	1	2	2	1	2	1	1	1	2	1	2	1	1	1	2	2	1	1	2	1	3	4	1	1	1	2	1	2	1	1	1	2	2	1	1	1	1	2	2	1	2	2	3	2	1	2	1	2	1	4	1	2	2	1	4	3	1	2	1	2	1	1	2	2	1	1	1	1	2	2	1	2	1	1	3	1	2	2	2	1	1	1	2	2	1	1	1	2	1	3	1	1	2	1	1	1	1	1	1	1	1	1	1	1	1	1	2	1	2	1	1	3	1	1	3	1
BRCA	TCGA-A8-A0A7-01	1	1	2	1	2	2	1	2	1	2	2	2	1	2	1	2	2	1	1	1	2	1	2	2	2	1	3	1	2	2	1	1	1	2	2	2	1	1	2	1	2	1	2	1	2	1	1	2	1	1	1	1	1	2	1	2	2	2	1	1	1	2	2	3	2	1	1	1	2	1	1	1	2	1	2	2	2	1	1	1	2	1	1	1	2	3	2	1	2	2	2	2	1	2	1	2	1	2	2	2	1	1	2	1	1	1	1	1	1	2	1	1	2	2	2	1	1	1	1	1	2	1	2	3	3	1	2	1	1	1	2	1	2	1	1	2	1	2	1	2	1	2	1	2	2	1	1	1	1	1	2	1	1	1	4	2	1	2	2	1	2	2	1	2	1	2	1	1	1	2	1	2	2	2	2	1	2	1	1	2	3	1	2	2	1	2	2	2	2	1	2	1	1	1	2	2	1	5	5	2	2	1	1	2	2	2	4	2	2	2	2	2	2	1	1	2	1	1	1	2	1	1	2	2	2	2	1	2	1	1	2	2	2	1	1	2	1	2	1	2	1	2	2	1	1	1	2	1	1	1	1	1	1	1	2	4	2	2	2	1	2	2	2	1	1	1	2	2	1	1	1	4	3	2	2	2	1	1	4	1	2	1	2	1	3	1	1	1	2	2	2	2	2	1	1	1	1	2	3	1	2	1	2	2	2	2	1	1	2	2	1	1	1	2	1	2	2	2	3	1	1	2	1	1	1	1	2	2	2	2	1	1	2	1	1	1	1	1	1	1	1	1	1	1	1
BRCA	TCGA-A8-A0A9-01	1	1	2	1	1	1	1	1	4	1	2	1	1	2	1	1	2	1	1	1	1	1	1	1	1	1	2	1	1	2	1	1	1	1	2	1	2	2	1	1	1	1	1	1	1	1	1	1	1	2	1	1	1	2	1	1	2	1	2	1	1	2	2	3	1	2	1	2	1	1	1	1	1	2	2	1	1	2	2	2	1	1	1	2	2	2	1	1	1	1	2	1	1	2	1	2	1	2	1	1	1	1	2	1	1	1	1	1	1	1	2	2	1	2	2	1	1	1	1	1	2	2	1	3	1	1	1	1	1	1	2	1	2	1	1	2	1	1	1	1	1	1	1	2	2	1	1	1	1	1	2	1	2	2	1	1	1	1	1	1	1	2	1	2	2	2	1	2	1	2	1	1	1	1	1	1	2	2	1	2	1	1	1	1	1	1	1	1	1	2	1	1	1	1	1	2	1	2	2	2	1	1	1	2	2	1	1	2	1	2	2	1	2	1	1	2	1	1	1	1	1	1	2	1	2	2	1	1	1	1	2	4	1	2	1	1	1	2	1	2	1	1	1	1	2	1	2	2	1	2	2	1	1	1	1	3	2	1	4	2	2	2	2	1	1	1	1	2	1	2	1	3	1	1	1	1	1	1	2	1	2	1	1	7	1	1	1	1	1	2	1	1	1	1	1	1	2	1	2	1	2	2	1	1	1	1	1	2	2	2	1	2	1	2	1	1	1	2	2	2	2	2	1	1	1	1	1	1	1	1	1	1	1	1	1	2	1	2	1	1	1	1	1	1	2
BRCA	TCGA-A8-A0AB-01	1	1	1	1	2	1	1	1	2	1	2	1	1	2	2	1	2	1	1	1	1	2	1	2	1	1	2	1	1	2	2	1	1	1	2	2	1	1	1	1	1	1	1	1	1	1	2	1	1	1	1	1	1	2	1	1	2	1	1	2	1	1	1	2	1	2	1	1	1	1	1	1	1	1	2	2	1	1	1	2	1	1	1	1	2	2	1	2	1	2	1	1	1	2	1	1	2	1	1	1	1	1	1	1	1	1	2	1	1	1	1	2	1	1	1	1	1	1	1	1	1	2	2	3	3	1	1	1	1	2	2	2	1	2	1	1	1	3	2	1	1	1	1	1	2	1	1	1	1	1	2	1	2	1	1	1	1	1	2	2	1	1	1	2	2	1	1	2	1	2	1	1	1	1	1	1	1	1	1	2	2	2	1	1	1	1	1	1	1	2	1	1	1	2	1	2	2	4	4	2	1	2	1	1	2	2	1	1	3	2	1	2	2	1	2	2	2	1	2	1	2	1	1	1	2	2	1	1	1	1	2	1	1	2	1	1	1	2	1	2	1	1	1	1	1	2	2	2	1	3	4	1	1	1	1	3	2	1	1	1	2	1	1	1	1	1	1	2	1	2	2	1	1	1	1	1	2	1	1	1	2	1	1	4	1	1	2	1	1	1	1	2	1	1	1	1	1	1	2	1	1	2	1	3	1	1	1	1	1	1	1	2	1	1	1	1	2	1	3	1	1	2	1	1	1	1	1	1	1	1	2	1	1	1	1	2	1	2	1	2	2	2	1	1	2
BRCA	TCGA-A8-A0AD-01	1	1	1	1	2	1	1	1	4	1	1	1	1	2	1	1	2	1	1	1	1	1	1	2	2	2	2	1	1	2	1	1	1	1	2	1	2	1	1	1	1	1	1	1	1	1	1	1	1	1	2	2	1	2	1	1	2	1	2	1	1	2	2	2	1	2	1	2	1	1	1	1	1	2	1	1	1	1	1	2	1	1	1	2	1	1	2	1	1	2	1	1	1	2	1	2	2	2	2	1	1	1	1	1	1	1	1	1	1	2	2	1	2	2	2	2	2	1	1	1	2	1	1	3	3	1	1	1	1	2	2	1	2	1	1	2	1	1	1	2	1	1	1	1	2	1	1	1	1	1	2	1	2	1	1	1	1	1	2	1	1	1	1	2	2	1	1	2	1	2	1	1	1	1	1	1	1	2	1	2	2	2	1	1	1	2	1	1	1	2	2	1	1	1	1	1	1	1	1	2	1	1	1	1	2	3	1	1	2	2	2	1	2	1	1	1	2	1	1	1	1	1	2	1	2	2	1	1	1	1	2	3	1	2	1	1	1	2	1	2	1	1	1	1	1	1	2	2	1	1	4	1	1	1	3	3	2	1	4	2	3	1	1	1	1	1	1	2	1	2	2	1	2	1	1	1	1	1	2	1	2	3	1	5	2	1	2	1	1	1	1	2	1	1	1	1	2	1	2	1	1	1	1	1	1	1	2	2	1	1	2	1	2	2	1	1	2	1	2	1	1	2	1	1	1	1	1	1	1	2	2	1	1	1	1	2	1	2	1	1	1	1	1	1	2
BRCA	TCGA-AC-A23C-01	1	1	2	1	2	1	1	1	4	1	2	1	1	2	2	1	2	1	1	1	1	1	2	2	1	1	2	1	1	2	1	1	1	1	2	2	2	1	2	1	1	1	1	1	1	1	1	1	1	1	2	1	1	2	1	1	2	1	1	1	1	2	2	2	1	2	1	2	2	1	1	1	1	1	2	2	2	1	1	2	1	1	1	3	2	1	2	2	1	1	2	1	1	1	1	1	1	2	1	1	1	1	1	1	1	1	1	1	1	2	1	1	2	2	2	2	1	1	1	1	2	1	2	2	1	1	1	1	1	1	2	1	1	1	1	1	1	3	1	1	1	1	1	1	2	1	1	1	1	1	2	1	2	2	4	1	1	1	2	2	2	1	1	2	1	1	1	2	1	2	1	1	1	1	1	2	2	2	1	1	2	2	1	1	1	1	1	1	1	2	1	1	1	2	1	1	2	3	3	2	1	2	1	2	2	3	1	2	2	2	2	1	2	1	2	1	2	1	2	2	2	1	2	1	2	2	1	2	1	1	2	2	1	2	1	1	1	2	1	2	1	1	2	1	2	1	2	2	1	1	2	1	1	1	1	1	2	2	4	2	2	1	1	1	1	1	1	2	1	2	2	3	1	1	2	1	1	1	4	1	2	2	1	5	2	1	2	1	1	2	1	2	2	1	1	1	2	2	3	1	1	1	1	3	1	1	2	1	2	1	1	2	1	2	1	2	2	2	3	2	1	2	1	1	1	1	1	1	1	2	2	1	1	2	1	2	1	2	1	1	3	1	1	3	1
BRCA	TCGA-AC-A23E-01	1	2	1	1	1	1	1	1	1	1	2	1	1	2	1	1	2	1	1	1	1	2	1	2	2	2	2	1	2	1	3	1	1	1	2	1	1	1	2	1	1	1	1	1	1	1	1	1	1	1	2	1	1	2	1	1	2	1	1	1	1	2	2	3	1	2	1	1	1	1	1	1	1	1	1	2	1	1	2	2	1	1	1	2	2	2	2	2	1	1	1	1	1	2	1	2	1	2	2	1	1	1	2	1	1	1	2	1	2	1	1	2	2	4	2	2	1	1	1	1	2	1	2	3	1	1	1	1	1	2	2	2	2	1	1	1	1	1	1	1	1	2	1	1	2	1	1	1	1	1	2	1	2	2	1	1	1	1	1	1	1	1	1	2	1	1	1	2	1	2	1	1	1	1	1	1	1	1	1	2	2	2	1	1	1	2	1	1	1	2	1	1	1	3	1	1	1	1	1	2	1	2	2	2	2	3	1	1	2	2	1	1	2	1	2	1	1	1	1	1	1	1	2	1	2	1	1	1	1	1	2	1	1	2	1	1	1	2	1	2	1	1	1	2	2	1	2	2	1	1	4	1	1	1	1	3	2	1	2	2	3	1	1	1	1	1	2	2	1	2	2	3	2	1	1	1	2	1	4	1	2	1	1	4	2	1	2	1	2	2	1	2	2	1	2	1	2	1	2	1	2	2	1	1	1	1	2	2	1	1	1	2	2	2	1	2	2	1	3	1	1	2	1	1	1	1	1	1	1	1	1	1	1	1	1	2	1	2	1	1	3	2	1	3	2
BRCA	TCGA-AC-A23G-01	1	1	2	1	2	1	1	1	2	1	2	1	1	1	2	1	2	1	1	1	2	1	2	2	2	1	2	1	2	1	2	1	1	1	3	2	1	2	2	1	1	1	1	1	1	1	1	1	1	1	2	1	2	2	1	1	2	1	1	1	1	2	2	2	2	2	1	2	1	1	1	1	1	2	2	2	2	1	2	1	1	1	1	1	1	3	2	1	1	2	2	1	1	1	1	1	2	2	2	2	1	1	1	1	1	1	1	1	1	2	2	2	1	2	1	1	1	1	1	1	1	2	2	2	1	1	1	1	1	1	2	1	2	2	1	2	1	3	2	1	1	1	1	1	2	2	1	1	2	1	2	1	1	1	2	1	2	1	2	1	2	1	1	2	2	2	1	2	1	2	1	1	1	1	1	1	1	1	1	2	2	2	1	1	1	2	2	1	2	2	1	1	1	1	1	2	1	5	5	2	1	1	2	2	2	2	3	1	2	1	1	1	1	1	1	1	1	1	1	1	2	2	2	1	2	2	2	2	1	1	2	2	1	1	2	1	1	2	1	2	2	1	2	1	1	1	2	1	1	2	2	1	2	1	1	2	1	1	2	1	2	2	1	1	1	1	2	1	1	2	2	4	2	1	3	1	1	1	3	1	2	1	1	1	3	1	1	1	1	1	1	2	1	1	1	1	1	2	2	1	2	1	1	3	1	2	2	2	1	2	1	2	1	2	1	2	2	1	2	1	2	2	1	1	1	1	2	2	1	2	2	1	2	2	1	2	1	1	1	1	1	1	1	1	1
BRCA	TCGA-AC-A23H-01	1	1	1	1	2	1	1	1	1	1	1	1	1	2	1	1	3	1	2	1	2	1	2	1	2	1	2	1	2	1	3	1	1	1	2	2	2	1	1	1	2	1	1	1	1	1	2	2	1	1	2	3	1	2	1	2	2	1	2	1	1	1	2	2	2	2	1	1	2	1	1	1	1	1	2	1	1	2	2	1	1	1	1	1	1	2	2	1	1	2	1	2	1	1	1	1	2	2	2	1	1	1	1	1	1	1	1	1	1	1	2	2	2	2	1	2	1	1	2	1	1	1	1	2	3	1	2	1	1	1	2	1	1	1	1	1	1	2	2	1	1	1	1	2	2	1	1	1	1	1	2	1	2	1	1	2	1	1	1	2	2	2	1	2	1	1	1	2	1	2	1	1	1	1	1	2	2	1	1	2	1	2	1	1	1	1	2	1	3	1	1	1	1	1	1	2	3	1	1	2	1	1	1	1	2	3	1	1	2	2	1	1	2	1	1	2	2	1	2	2	1	1	2	1	2	2	1	1	1	2	2	1	1	2	1	1	1	2	1	1	2	2	1	2	2	1	2	1	1	3	1	2	1	1	1	3	2	2	4	2	2	2	1	1	1	1	2	2	1	1	1	3	1	1	2	2	1	1	4	1	1	3	1	7	3	1	1	2	2	2	1	1	2	2	1	1	2	2	3	1	1	1	1	2	1	1	2	1	2	2	1	1	1	2	1	1	1	2	3	1	1	2	1	1	1	1	1	1	2	1	2	1	1	1	1	2	1	2	2	2	3	1	1	2	1
BRCA	TCGA-AC-A2B8-01	1	2	2	1	2	1	2	1	4	1	2	1	1	2	2	1	2	1	1	1	2	1	2	2	1	1	1	2	1	1	1	1	1	1	2	2	1	2	2	1	1	1	1	1	3	1	1	1	1	1	2	2	1	2	1	1	2	1	1	1	1	2	2	4	1	2	1	1	1	1	1	1	1	1	1	2	2	1	2	1	1	1	1	4	2	2	1	2	1	1	2	1	2	2	1	1	1	1	1	2	1	1	1	1	1	1	2	1	1	1	1	1	2	1	2	2	2	1	1	1	2	2	2	3	1	1	1	1	1	2	2	1	2	3	1	2	1	3	1	1	1	1	1	1	2	1	1	2	1	1	2	1	2	2	3	1	1	1	2	1	2	1	1	2	2	1	1	2	1	2	1	1	1	1	1	1	1	2	1	2	2	2	1	1	2	2	2	1	1	2	1	1	1	2	2	1	2	5	5	2	1	2	2	2	2	3	3	1	2	2	1	1	1	1	2	1	2	1	1	2	2	2	1	2	2	2	1	2	1	1	2	3	1	2	1	1	1	2	1	2	1	1	1	2	2	1	2	2	1	2	1	1	1	1	1	3	2	1	3	1	3	1	1	1	1	1	2	2	1	2	2	3	2	1	2	1	1	1	1	1	2	2	1	4	1	2	2	1	1	1	1	2	1	1	1	1	1	1	2	1	1	2	1	3	1	2	2	2	1	1	2	2	2	2	3	1	2	1	3	1	2	2	2	1	1	1	1	1	1	1	1	1	1	2	1	2	1	2	1	1	2	2	1	1	1
BRCA	TCGA-AC-A2BK-01	1	1	1	2	1	2	2	2	1	2	2	2	2	1	1	2	3	1	2	1	2	1	1	1	1	1	1	1	2	1	2	2	2	2	1	2	1	1	2	2	2	2	1	2	2	2	2	1	2	2	2	1	1	1	2	2	2	1	1	2	1	1	1	1	2	1	2	2	2	2	1	1	2	2	2	2	1	2	3	1	2	2	2	4	2	1	2	1	1	2	1	1	1	1	1	1	2	2	1	1	2	2	2	2	1	2	1	2	2	1	1	2	2	1	1	2	1	2	2	2	1	1	2	2	1	2	1	2	2	2	1	1	1	2	2	1	2	2	2	2	1	2	2	2	1	2	2	3	1	2	1	2	2	1	4	2	1	2	1	1	1	2	2	1	1	1	2	2	2	2	2	2	2	2	2	2	2	1	1	3	3	1	2	2	1	2	1	2	3	2	2	2	2	1	1	1	2	5	5	1	2	3	1	1	1	4	4	1	3	2	2	2	2	2	2	2	2	2	1	1	1	2	1	2	1	2	2	1	2	2	2	2	2	2	1	2	2	2	2	1	1	3	1	2	2	2	2	1	2	2	4	1	2	2	3	4	2	1	4	1	2	1	1	2	2	2	2	3	2	1	1	1	3	2	5	2	1	1	5	2	2	1	2	1	3	2	1	2	2	1	2	1	2	2	2	1	1	2	3	1	2	1	2	1	2	2	2	2	2	2	1	2	1	1	4	2	3	2	2	1	1	1	2	2	2	2	1	1	3	2	2	2	1	1	2	1	2	3	1	2	3	3	2	2	1
BRCA	TCGA-AC-A2BM-01	1	1	2	1	1	1	1	1	4	1	1	1	1	1	1	1	2	1	1	2	1	1	1	2	1	1	1	2	1	1	1	1	1	1	1	2	1	1	1	1	1	1	1	1	1	1	2	1	1	1	1	1	1	2	1	1	2	1	1	1	1	2	2	1	1	2	1	2	1	1	1	1	1	2	1	1	1	1	1	2	1	1	2	1	2	2	1	1	1	1	1	1	1	2	1	2	1	1	1	1	1	1	2	1	1	1	2	1	2	1	1	2	1	1	2	2	1	1	1	1	1	1	1	3	3	2	1	1	1	1	2	1	2	1	1	2	1	1	1	1	1	1	1	1	2	1	1	1	1	1	2	1	2	2	1	1	1	1	1	1	1	2	2	2	2	1	1	1	1	2	1	1	1	1	1	2	1	1	1	1	2	1	1	1	1	1	1	1	1	1	1	1	1	2	1	1	1	1	1	2	1	1	1	1	2	2	1	2	3	2	2	1	2	1	1	2	2	1	1	1	1	2	1	1	2	1	1	1	2	1	1	2	1	1	1	1	1	1	1	1	1	2	1	1	1	2	2	2	1	1	3	1	1	2	3	3	2	1	2	2	1	2	1	1	1	1	1	2	1	2	2	3	1	1	3	1	1	1	3	1	2	1	1	5	2	1	1	1	1	1	1	2	1	1	1	1	2	1	2	1	1	2	2	1	1	2	1	2	1	2	1	1	2	1	1	1	1	1	3	2	2	2	1	1	1	1	1	1	1	1	1	1	1	1	1	1	1	1	1	2	2	2	1	1	2
BRCA	TCGA-AC-A2FB-01	1	1	2	1	2	1	1	1	1	1	2	1	1	2	2	1	2	1	1	2	2	2	2	2	1	1	2	2	1	1	2	1	1	1	2	2	1	1	1	1	1	1	1	1	1	1	2	1	1	1	2	1	1	2	1	1	2	1	1	1	1	2	2	2	1	2	1	2	2	1	1	1	1	1	2	2	2	1	2	1	1	1	1	1	2	3	1	2	1	1	2	1	2	1	1	3	1	1	1	2	1	1	1	1	1	1	2	1	1	2	1	1	1	1	1	2	2	1	1	1	2	1	2	3	3	1	2	1	1	2	2	1	2	2	1	1	1	3	2	1	1	2	1	1	2	1	1	1	1	1	1	2	2	1	3	1	1	1	2	1	2	1	1	2	1	1	1	2	1	2	1	1	1	1	1	1	1	1	1	1	2	1	1	2	1	2	1	1	1	2	1	1	1	2	1	1	2	5	5	2	1	2	2	2	2	3	3	2	2	2	1	1	2	1	1	1	2	1	1	2	2	1	1	1	2	2	1	2	2	1	2	2	1	2	1	1	1	2	1	2	1	1	2	1	2	1	2	2	1	1	4	1	1	1	2	3	2	1	2	1	3	1	1	1	1	1	1	2	1	2	2	1	3	1	2	1	1	1	3	1	2	2	1	3	1	1	2	1	1	1	1	2	1	1	1	2	1	2	2	1	1	2	1	3	1	2	2	2	1	1	2	2	1	1	1	1	2	1	3	1	1	2	1	1	1	1	1	1	1	2	2	1	1	1	1	2	1	2	1	1	2	2	1	3	1
BRCA	TCGA-AC-A2FE-01	1	2	2	1	2	1	1	1	4	1	2	1	1	2	2	1	1	1	1	1	2	1	2	1	2	1	2	2	1	1	1	1	1	1	2	2	1	2	2	1	1	1	1	1	3	1	1	2	1	1	1	1	1	2	1	1	2	1	1	1	1	2	2	4	1	2	1	2	1	1	1	1	1	2	2	2	2	1	2	1	1	1	1	1	2	2	1	2	1	1	2	1	2	2	1	1	2	2	2	2	1	1	1	1	1	1	1	1	1	2	2	2	1	3	3	2	2	1	2	1	1	2	2	3	1	1	1	1	1	2	2	2	1	2	1	2	1	3	1	1	1	1	1	1	2	1	1	2	1	1	1	1	1	2	2	1	1	1	2	2	2	1	1	2	2	1	1	2	1	2	1	1	1	1	1	1	1	1	1	2	2	2	1	1	2	2	2	1	2	2	1	1	1	3	2	1	2	5	5	2	1	2	2	2	2	3	3	1	2	1	1	1	1	1	1	1	2	1	1	2	2	2	1	2	2	2	2	2	1	2	2	2	1	1	1	1	1	1	1	2	2	2	1	1	1	2	2	1	1	2	4	2	1	1	1	2	2	1	3	1	2	1	1	1	1	1	2	2	1	2	2	1	1	1	3	1	2	1	3	1	2	2	1	4	2	2	2	1	1	1	1	2	1	1	1	1	2	2	2	1	1	2	1	2	1	1	2	1	1	1	2	2	1	1	3	1	2	1	1	1	2	2	2	1	1	1	2	1	1	1	1	1	1	1	1	2	1	1	1	1	2	2	1	2	2
BRCA	TCGA-AC-A2FF-01	2	1	2	1	2	1	2	1	4	1	2	1	1	2	2	1	3	1	1	1	2	2	1	1	1	2	1	2	1	2	1	1	1	1	2	2	1	1	2	1	1	1	1	1	3	1	1	1	1	1	2	2	2	2	1	1	2	2	1	1	1	2	2	4	1	2	1	2	1	1	2	1	1	1	2	2	2	1	1	1	1	1	1	1	2	2	2	2	1	1	2	1	2	2	2	3	1	1	1	2	1	1	1	1	1	1	1	1	2	1	1	1	2	1	3	2	2	1	1	1	2	2	2	2	1	1	1	1	1	2	2	1	2	3	1	1	1	3	1	2	2	2	1	1	2	1	1	2	1	1	1	2	2	2	3	1	1	1	2	1	2	1	1	2	1	1	1	2	1	2	1	1	1	1	1	1	1	1	1	1	2	2	1	1	1	2	2	1	1	2	2	1	1	2	2	1	2	4	4	2	1	2	1	2	2	2	1	1	2	2	1	1	1	1	1	1	2	2	1	2	2	2	1	2	2	2	1	2	1	1	1	1	1	2	1	1	1	2	1	2	1	1	1	2	2	1	2	2	1	2	2	1	1	1	3	1	2	1	3	1	3	1	1	1	1	1	2	2	1	2	1	4	1	1	1	1	1	2	1	1	2	2	1	4	1	2	2	1	1	1	1	1	2	1	1	2	2	1	2	1	1	2	1	3	1	1	2	2	1	1	2	2	2	1	1	1	2	1	2	1	2	2	2	1	1	1	1	1	1	2	1	1	1	2	1	2	1	2	1	1	2	2	1	3	2
BRCA	TCGA-AC-A2FG-01	2	1	2	1	2	1	1	1	2	1	2	1	1	2	2	1	2	1	1	1	1	2	2	2	1	2	2	2	1	2	2	1	1	1	2	2	1	1	2	1	1	1	1	1	1	1	1	1	1	1	2	1	2	2	1	1	2	1	1	1	1	2	2	4	1	2	1	2	1	1	2	2	1	1	2	2	2	1	1	2	1	1	1	3	2	2	2	2	1	1	2	1	2	2	2	3	2	1	1	2	1	1	1	1	1	1	1	1	1	2	1	2	1	2	2	2	2	1	1	1	2	2	2	3	1	1	1	1	1	2	2	2	1	1	1	1	1	3	1	1	2	2	1	1	1	1	1	2	1	1	1	2	2	2	3	1	1	1	2	2	1	1	1	2	2	1	1	2	1	2	1	1	1	1	1	1	1	1	1	2	2	2	1	1	1	2	1	1	1	2	1	1	1	2	2	1	2	5	5	2	1	1	2	2	2	2	3	1	2	2	1	1	1	1	1	1	2	1	1	1	2	1	1	2	2	2	1	2	1	1	1	2	1	2	1	1	1	2	1	2	1	1	2	1	2	1	1	2	1	1	1	1	1	1	1	2	2	2	2	2	3	2	1	1	1	1	1	2	1	2	2	3	2	1	1	1	2	2	4	1	2	2	1	3	1	2	2	1	1	1	1	2	2	1	1	2	2	1	2	1	1	2	2	3	1	1	1	1	1	1	1	2	1	1	3	1	2	1	3	1	2	2	2	1	1	1	1	1	1	2	1	1	1	2	1	2	1	2	1	1	2	2	1	3	2
BRCA	TCGA-AC-A2FK-01	2	1	1	1	2	1	1	1	3	1	2	1	1	1	2	1	3	1	1	1	2	2	2	2	1	2	1	1	1	2	2	1	1	1	3	2	1	1	2	1	1	1	1	1	2	1	1	1	2	1	2	3	1	2	1	1	2	1	1	1	1	2	2	2	1	2	1	1	1	1	2	2	2	1	1	2	2	1	2	2	1	1	1	1	1	2	2	2	1	2	2	1	1	2	2	3	2	1	1	2	1	1	1	1	1	1	1	1	1	1	1	2	2	1	3	2	1	1	1	1	2	1	2	3	1	1	1	1	1	2	2	2	1	3	1	1	2	3	2	2	2	2	1	1	2	1	1	2	1	1	1	2	2	2	3	1	1	1	2	1	2	1	1	2	1	1	1	2	2	2	1	1	1	1	1	1	1	1	1	1	2	2	1	1	1	2	2	1	1	2	1	1	1	2	2	3	1	5	5	2	1	2	2	2	2	3	3	1	2	2	1	1	1	2	2	1	2	2	1	1	2	1	1	2	2	2	1	2	1	1	2	1	1	2	1	1	1	2	1	2	1	1	2	2	2	1	1	2	1	3	2	1	1	1	1	1	2	2	2	2	3	2	1	1	1	1	2	2	1	2	2	4	2	1	1	2	2	2	4	1	2	2	1	4	1	1	2	1	1	1	1	2	2	1	1	2	2	1	2	1	1	2	1	3	1	1	2	1	1	1	1	2	2	1	1	1	2	1	2	1	2	2	2	1	1	1	1	1	1	2	2	1	1	2	1	2	1	2	1	1	2	2	1	1	1
BRCA	TCGA-AC-A2FM-01	2	1	2	1	1	1	1	1	1	1	2	1	1	2	1	1	1	1	1	1	1	2	1	2	1	2	1	2	1	2	1	1	1	1	1	1	1	1	1	1	1	1	1	1	1	1	2	2	1	1	1	2	1	2	1	1	2	1	2	1	2	2	1	2	1	2	1	1	1	1	2	1	1	1	2	1	2	1	2	1	1	1	1	2	1	2	1	1	1	1	1	2	1	2	2	3	1	2	2	1	1	1	2	1	1	1	1	1	2	2	2	2	1	2	2	2	2	1	1	1	2	2	1	1	3	2	1	1	1	2	2	1	1	2	1	1	1	3	1	2	2	1	1	2	2	1	1	2	1	1	1	2	1	2	2	1	1	1	2	1	1	1	1	2	2	2	1	2	1	1	1	1	1	1	1	1	1	1	1	2	2	2	1	1	1	1	1	1	1	2	1	1	1	2	1	1	1	1	1	1	1	1	1	1	2	2	2	1	1	1	1	1	1	1	1	1	2	1	1	1	2	1	2	1	2	2	1	1	1	1	2	2	1	1	2	1	1	1	1	2	2	1	1	2	2	1	2	1	1	1	1	1	2	1	3	3	1	1	2	1	1	1	1	1	1	1	2	2	1	2	1	3	1	1	1	1	1	2	1	1	1	2	1	4	2	2	1	1	1	2	1	1	1	2	1	2	1	1	1	2	1	2	1	1	1	1	1	2	1	1	1	2	2	1	1	1	1	2	1	1	2	2	1	1	1	1	2	1	1	1	1	1	1	1	1	1	1	1	1	2	1	1	1	1	2
BRCA	TCGA-AC-A2FO-01	1	1	2	1	2	1	1	1	4	1	2	1	1	2	2	1	2	1	1	1	1	2	1	2	1	2	2	2	1	2	2	1	1	1	2	2	1	2	2	1	1	1	1	1	3	1	1	1	1	1	2	1	1	2	1	1	2	1	1	1	1	2	2	4	1	2	1	2	1	1	2	1	1	1	1	2	2	1	2	1	1	1	1	1	2	2	2	2	1	2	2	1	2	2	1	2	1	2	1	2	1	1	1	1	1	1	1	1	1	2	1	1	2	3	3	2	2	1	1	1	2	2	2	3	1	1	1	1	1	2	2	1	2	3	1	1	1	3	1	1	2	2	1	1	2	1	1	2	1	1	1	2	2	2	3	1	1	1	2	1	2	1	1	2	1	1	1	2	1	2	1	1	1	1	1	1	1	1	1	1	2	2	1	1	2	2	2	1	1	1	1	1	1	3	2	1	2	5	5	2	1	2	1	2	2	3	3	1	2	2	1	1	1	1	1	1	2	1	1	1	2	2	2	2	2	2	1	2	1	1	1	2	1	2	1	1	1	2	1	2	2	1	2	1	1	1	1	2	1	2	2	1	1	1	1	2	2	1	1	1	3	2	1	1	1	1	2	2	1	2	2	1	2	1	2	1	1	1	3	1	2	2	1	4	2	2	2	1	1	1	1	2	1	1	1	1	1	2	2	1	1	2	1	1	1	1	2	2	1	1	2	2	1	1	3	1	2	1	3	1	2	2	2	1	1	1	1	1	1	2	1	1	1	1	1	2	1	1	1	1	2	2	1	1	1
BRCA	TCGA-AC-A2QH-01	1	1	1	2	1	2	1	2	2	2	1	2	1	1	1	2	3	1	2	1	1	1	2	2	1	2	1	1	2	1	3	1	1	1	3	2	2	2	1	2	2	1	2	2	2	2	2	2	2	2	2	1	1	1	2	2	2	1	1	2	1	2	1	3	2	1	2	2	2	2	1	1	2	2	2	2	1	2	3	1	2	2	2	1	2	3	1	1	2	2	1	1	1	1	1	1	2	2	1	2	2	2	2	2	1	2	1	1	1	3	2	2	2	2	2	1	1	2	2	2	1	1	2	1	1	2	1	1	1	1	2	1	2	1	2	1	2	2	1	2	1	2	2	2	1	2	2	3	2	1	2	1	1	1	1	2	2	2	2	1	2	2	2	2	1	2	2	1	2	1	2	2	2	2	2	2	1	2	1	2	3	2	2	2	2	2	2	2	1	1	2	2	2	1	1	2	1	2	2	1	2	3	1	1	2	3	4	1	3	2	2	2	2	1	2	2	1	1	1	2	1	2	1	1	2	1	2	1	1	2	2	2	2	1	2	2	2	2	2	2	2	1	2	1	1	2	2	1	2	2	1	2	2	2	3	1	2	2	3	1	2	2	2	2	2	2	2	3	2	1	2	3	3	1	5	2	1	1	5	2	2	1	2	4	3	2	1	2	2	1	2	2	2	2	2	1	1	2	3	1	2	1	1	1	2	2	2	2	2	2	1	1	2	2	4	2	2	2	2	1	1	2	1	2	1	2	2	2	3	2	2	2	2	2	2	1	2	3	2	2	3	3	2	2	1
BRCA	TCGA-AC-A2QI-01	1	1	2	1	2	1	1	1	2	1	2	1	1	2	1	1	1	1	1	1	1	1	1	2	2	2	1	2	1	1	1	1	1	1	2	2	2	2	1	1	1	1	1	1	1	1	1	1	1	1	1	1	1	2	1	1	2	1	1	1	1	1	2	2	1	2	1	2	2	1	2	1	1	1	2	2	2	1	2	1	1	1	1	2	1	2	2	1	1	2	2	1	1	2	1	2	1	2	2	1	1	1	1	1	1	1	1	1	1	1	1	2	2	1	2	1	1	1	1	1	2	2	2	2	1	1	1	1	1	2	2	1	2	1	1	2	1	3	2	1	2	1	1	1	2	2	1	1	1	1	2	1	1	1	2	1	1	1	1	2	1	1	1	2	2	1	1	2	1	2	1	1	1	1	1	1	1	1	1	2	2	2	1	1	1	2	2	1	2	2	1	1	1	2	1	2	3	2	2	2	1	1	2	2	2	2	3	1	2	1	1	1	1	1	1	1	1	1	2	2	2	1	2	1	2	2	1	1	1	1	2	3	1	1	1	1	1	2	1	2	1	1	1	1	1	1	1	1	1	2	4	1	2	1	1	3	1	1	1	1	1	2	1	1	1	1	2	1	1	2	2	3	2	1	2	1	1	1	1	1	1	3	1	4	2	1	1	1	1	2	1	2	1	1	1	2	1	1	2	2	2	2	2	3	1	1	1	2	1	1	1	2	1	1	2	1	2	2	3	1	1	2	1	1	1	1	1	1	1	1	2	1	1	2	1	2	1	1	1	1	3	3	1	1	2
BRCA	TCGA-AC-A2QJ-01	1	1	2	2	2	2	2	2	1	2	2	2	1	1	2	2	1	2	2	1	2	1	2	2	2	1	2	2	2	1	1	2	2	1	3	2	2	2	1	2	2	2	2	1	2	2	1	1	2	2	1	1	1	1	2	2	2	1	1	2	2	1	1	2	2	1	2	1	2	2	1	1	2	2	2	2	2	2	1	1	1	1	1	1	1	3	2	1	2	2	2	2	1	1	1	1	2	2	1	1	2	2	1	2	1	2	1	2	1	3	2	2	1	2	1	1	1	2	2	2	1	2	2	2	1	2	2	2	1	1	1	1	2	1	2	2	2	2	1	2	1	1	2	2	1	2	1	3	2	2	1	1	1	1	2	2	2	2	1	1	2	3	2	1	2	2	1	1	2	1	2	2	1	2	2	1	1	1	2	3	3	1	2	2	2	2	2	2	3	1	1	2	2	1	1	2	1	5	5	1	2	3	2	2	1	4	2	1	1	1	2	1	1	2	1	1	1	1	1	2	1	2	1	1	1	2	2	2	1	2	2	2	2	1	2	2	2	1	2	1	2	3	1	1	1	2	2	1	2	2	1	2	2	2	3	2	1	2	2	1	1	2	2	2	2	2	2	1	2	1	1	2	3	1	5	2	1	1	5	2	1	3	2	1	3	2	1	2	1	2	2	1	2	2	2	1	1	2	1	2	2	1	2	1	2	2	2	2	2	2	1	1	1	1	2	2	3	2	1	1	1	1	2	2	1	2	2	2	2	2	1	2	2	2	2	2	2	1	2	2	1	3	2	2	1
BRCA	TCGA-AC-A3BB-01	2	2	2	1	2	1	2	1	4	1	2	1	1	2	2	1	2	1	1	1	2	2	2	2	1	1	2	2	1	2	1	1	1	1	2	2	1	2	2	1	1	1	2	1	3	1	1	1	1	1	1	3	2	2	1	1	2	1	1	2	2	1	1	4	1	2	1	2	1	1	2	1	1	2	2	2	2	1	2	1	1	1	1	2	2	2	2	2	2	2	2	1	2	1	2	3	2	1	1	2	1	1	1	1	1	1	1	1	1	2	2	1	2	3	3	1	2	1	1	1	2	2	2	3	1	1	1	1	1	2	2	2	2	3	1	2	2	3	2	1	2	1	1	2	2	2	1	2	2	1	1	1	1	2	2	1	2	1	2	1	2	3	1	2	2	2	1	1	1	1	1	1	1	1	1	1	1	1	2	2	2	2	1	1	2	2	2	1	2	1	1	1	1	3	2	1	2	4	4	2	1	1	2	2	2	1	3	1	2	1	1	1	1	1	1	1	2	2	1	2	2	2	2	2	2	2	2	2	1	1	1	3	1	2	2	1	1	1	1	2	2	1	2	1	1	1	1	1	1	2	2	2	2	1	3	2	1	1	2	2	3	2	1	1	1	1	2	1	1	2	2	2	2	1	1	1	2	2	3	1	1	2	1	4	1	2	2	1	1	1	1	2	1	1	1	2	2	2	2	2	1	1	1	3	1	2	1	2	1	1	2	2	1	1	3	1	2	2	1	1	2	2	2	1	1	1	2	2	1	2	1	1	2	2	1	2	1	1	1	1	2	2	1	3	1
BRCA	TCGA-AC-A3EH-01	1	2	2	1	2	1	1	1	1	1	2	1	1	2	1	1	1	1	1	1	2	2	2	2	2	1	2	2	1	1	2	1	1	1	2	2	1	2	1	1	1	1	1	1	1	1	1	2	1	1	1	1	1	2	1	1	2	2	2	2	2	1	1	2	1	2	1	1	1	1	1	1	1	1	2	2	2	1	2	1	1	1	1	1	2	2	1	1	1	2	1	1	1	2	1	1	1	2	2	1	1	1	1	1	1	1	1	1	1	2	2	2	1	3	3	1	1	1	1	1	1	2	2	2	1	1	1	1	1	1	2	1	1	1	1	1	2	3	2	1	1	1	1	1	2	2	1	1	2	1	2	1	1	2	2	1	2	1	1	1	2	3	1	2	2	2	1	1	1	1	1	1	1	1	1	2	1	1	1	2	1	2	1	1	1	1	1	1	2	2	1	1	1	3	1	2	1	5	5	2	1	1	2	1	2	3	3	1	2	1	1	1	1	1	1	1	2	1	1	1	1	2	1	1	2	2	2	1	1	1	2	1	1	1	2	1	1	1	1	2	2	2	1	1	1	2	1	1	1	3	1	2	2	2	1	2	2	2	1	1	1	2	1	1	1	1	1	1	1	1	2	2	2	1	1	2	1	1	2	1	2	3	1	4	2	1	1	1	1	1	1	2	1	2	1	1	2	2	1	2	2	2	1	3	1	1	2	1	1	2	1	2	1	1	2	1	2	1	1	1	1	2	1	1	1	1	2	1	1	1	2	1	1	2	1	2	1	1	1	1	1	1	1	3	1
BRCA	TCGA-AC-A3HN-01	1	2	2	1	2	1	1	1	2	1	2	1	1	2	2	1	2	1	1	1	1	2	2	2	1	2	1	2	1	1	2	1	1	1	2	2	2	2	2	1	1	1	1	1	3	1	1	1	1	1	2	1	1	2	1	1	2	1	1	1	1	2	2	4	1	2	1	2	1	1	1	1	1	1	1	2	2	1	2	2	1	1	1	1	1	1	1	2	1	2	2	1	2	2	1	1	2	1	1	2	1	1	1	1	1	1	1	1	1	2	2	1	1	3	3	2	2	1	1	1	2	2	2	3	1	1	1	1	1	2	2	2	2	2	1	2	1	3	2	1	1	1	1	1	2	2	1	2	1	1	2	1	2	2	1	1	1	1	2	2	1	1	1	2	2	2	1	2	1	2	1	1	1	1	1	1	1	1	1	2	2	2	1	1	1	2	2	1	2	2	1	1	1	1	2	1	2	5	5	2	1	2	2	2	2	2	3	1	2	1	1	1	1	1	1	1	2	1	2	2	2	2	1	2	2	2	1	2	1	1	2	4	1	2	1	1	1	2	1	2	1	1	2	1	1	1	2	1	1	2	2	1	1	1	1	2	2	1	3	2	3	2	1	1	1	1	1	2	1	2	2	3	2	1	1	1	2	1	3	1	2	2	1	2	1	2	2	1	1	1	1	2	1	1	1	1	2	2	2	1	1	2	1	3	1	1	2	2	1	1	2	2	2	1	3	1	2	1	2	2	2	2	2	1	1	1	1	1	1	2	1	1	1	2	1	2	1	1	1	1	2	2	1	1	2
BRCA	TCGA-AC-A3OD-01	1	1	2	1	2	1	2	2	2	1	2	1	1	2	2	1	2	1	1	1	2	2	1	2	2	1	1	1	2	2	1	1	1	1	2	2	2	2	2	1	1	1	1	1	3	1	1	2	1	1	1	1	1	2	1	1	2	1	1	1	1	1	2	2	1	2	1	2	1	1	2	1	1	1	2	2	2	1	1	2	1	1	1	1	2	2	1	2	1	2	2	1	2	2	1	3	2	2	2	2	1	1	1	1	1	1	1	1	1	3	1	1	2	2	2	1	2	1	1	1	2	2	2	3	1	1	1	2	1	2	2	2	2	2	1	2	1	3	2	1	2	2	1	1	1	1	1	2	1	1	1	2	1	1	4	1	1	1	2	1	1	1	1	2	1	1	1	2	1	2	1	1	1	1	1	1	1	2	1	1	2	2	1	1	2	2	1	1	1	2	1	1	1	2	2	1	2	5	5	2	1	2	1	2	2	2	1	2	2	2	2	1	2	2	2	1	2	1	1	1	2	1	1	2	2	2	1	2	1	1	2	2	1	2	1	1	1	2	1	2	1	2	1	2	2	1	1	2	1	3	2	1	1	1	1	1	2	1	3	2	2	1	1	1	1	1	2	2	1	2	2	4	1	1	2	1	2	1	4	1	2	2	1	4	3	2	2	1	2	2	1	2	2	1	1	2	2	1	2	1	1	2	1	3	1	1	2	2	1	1	1	2	2	1	3	1	2	2	2	1	1	2	2	1	1	1	1	2	1	1	1	1	1	2	1	2	1	2	1	1	2	2	1	1	2
BRCA	TCGA-AC-A3QP-01	2	1	1	1	2	1	1	1	2	1	2	1	1	2	1	1	1	1	1	1	1	2	2	2	1	1	2	1	2	1	1	1	1	1	2	2	1	2	1	1	1	1	2	1	1	1	1	1	1	2	1	1	1	2	1	1	2	1	1	2	2	1	1	2	1	2	1	2	1	2	2	1	1	2	2	2	2	1	1	1	1	1	1	2	2	1	2	1	2	1	2	1	1	1	2	3	1	1	1	2	1	1	1	1	1	1	1	1	1	2	2	2	1	2	3	1	1	2	1	1	1	2	2	3	3	1	1	1	1	2	2	2	2	3	1	2	2	3	1	1	2	2	2	2	1	2	1	1	2	1	2	1	1	1	2	1	2	1	2	1	2	3	2	1	2	2	1	1	1	1	1	1	1	1	1	1	1	1	2	1	1	2	1	1	2	2	1	1	2	2	1	1	1	1	2	2	1	5	5	1	1	1	2	2	1	1	2	1	1	1	1	1	1	1	1	1	1	1	1	1	2	1	1	1	1	2	2	2	1	1	2	3	1	1	2	1	1	1	1	2	2	1	1	1	1	1	1	1	1	2	2	2	2	2	1	2	1	1	3	1	1	2	1	1	1	1	2	1	1	2	2	2	2	1	1	1	2	2	3	1	1	3	1	2	1	2	1	1	1	1	1	2	2	2	1	2	1	1	1	2	1	2	1	3	1	1	1	2	1	1	1	2	1	1	2	1	2	2	1	1	2	2	1	1	1	1	2	2	2	1	2	1	2	2	1	2	1	1	1	1	2	1	1	3	1
BRCA	TCGA-AC-A3QQ-01	1	1	2	1	2	1	1	1	2	1	2	1	1	2	2	1	1	1	1	1	1	1	1	2	1	1	2	2	2	2	1	1	1	1	2	2	2	2	1	1	1	1	2	1	1	1	1	1	1	1	1	2	1	1	1	1	1	1	1	2	2	1	1	2	1	2	1	2	1	2	1	1	1	1	2	1	2	1	3	1	1	1	1	2	2	1	1	1	2	2	2	2	2	2	1	1	2	2	1	1	1	1	1	1	1	1	1	1	1	2	2	2	1	3	3	1	1	2	1	1	1	2	1	1	1	1	1	2	1	1	2	1	2	2	1	2	2	3	2	1	1	1	2	2	1	2	1	1	2	1	1	1	1	1	2	1	2	1	2	1	1	3	2	1	2	2	1	1	1	1	1	1	1	1	1	1	1	1	2	2	1	2	1	1	2	1	2	1	2	1	1	1	2	3	1	2	2	5	5	1	1	1	1	1	1	1	2	1	1	1	2	1	1	1	1	1	2	1	1	1	1	1	1	1	1	2	2	1	1	1	2	3	1	1	2	1	1	1	1	1	2	1	1	1	1	2	2	1	1	3	2	2	2	2	1	2	1	1	2	1	1	1	1	1	1	1	1	1	1	2	2	2	1	1	3	1	1	1	3	1	1	3	1	4	2	1	1	1	1	1	1	2	2	2	1	1	1	2	1	2	1	1	1	1	1	2	1	2	1	1	1	2	1	1	2	1	1	2	1	1	2	2	1	1	1	1	2	2	2	1	1	1	2	1	1	2	1	1	1	2	1	1	1	3	2
BRCA	TCGA-AC-A3TM-01	1	1	2	1	2	1	1	1	1	1	2	1	1	2	2	1	1	1	1	1	1	2	2	2	1	1	2	2	2	2	2	1	1	1	2	1	2	2	1	1	1	1	2	1	1	1	1	1	1	1	1	1	1	1	1	1	2	1	1	2	2	1	1	2	1	2	1	2	2	2	2	1	1	1	2	1	2	1	1	1	1	1	1	2	2	1	1	1	2	2	2	2	1	2	1	1	2	1	1	1	1	1	1	1	1	1	1	1	1	2	2	2	1	2	3	1	1	2	2	1	1	2	1	3	1	1	1	2	1	1	2	1	2	2	1	2	2	3	1	1	2	1	2	2	1	2	1	1	2	1	1	1	1	1	2	1	2	1	1	1	2	3	2	1	2	2	1	1	1	1	1	1	1	1	1	1	1	1	2	2	1	2	1	1	2	1	2	1	2	2	1	1	1	1	1	2	3	4	4	1	1	1	2	2	1	1	2	1	1	1	2	1	1	1	1	1	2	1	1	1	1	1	1	1	1	2	2	1	1	1	2	3	1	1	2	1	1	1	1	2	2	1	1	1	1	1	1	1	1	1	1	2	2	2	3	2	1	1	2	1	1	1	1	1	1	1	1	1	1	2	2	2	2	1	2	1	1	2	2	1	1	3	1	3	1	1	1	1	1	1	1	2	2	2	2	2	1	1	1	2	1	1	2	3	1	1	1	2	1	1	1	2	1	1	2	1	2	2	1	1	2	2	1	1	1	1	2	2	2	1	1	1	2	2	1	2	1	1	1	2	1	1	1	3	1
BRCA	TCGA-AC-A3TN-01	1	2	2	1	2	1	1	1	4	1	2	1	1	2	2	1	1	1	1	1	1	2	1	2	2	1	2	1	1	2	2	1	1	1	2	2	2	2	1	1	1	1	2	1	1	1	1	1	1	1	1	1	1	2	1	1	2	1	1	2	2	1	1	2	1	2	1	2	1	2	1	2	1	1	2	1	2	1	2	2	1	1	1	2	1	1	1	1	2	2	2	1	2	2	1	1	2	2	2	1	1	1	1	1	1	1	1	1	1	2	2	2	1	3	3	1	2	2	1	1	2	2	2	3	1	1	1	2	1	2	2	2	2	2	1	2	2	3	2	1	1	1	2	2	1	2	1	1	2	1	2	1	1	1	2	1	2	1	2	2	1	3	1	1	2	2	1	1	1	1	1	1	1	1	1	1	1	1	2	2	1	2	1	1	1	1	2	1	2	2	1	1	1	1	1	2	2	1	1	1	1	1	2	1	1	1	2	1	1	1	1	1	1	1	1	1	2	1	2	1	2	1	2	1	1	2	2	1	1	1	2	3	1	1	2	1	1	1	1	2	2	1	1	1	1	1	1	1	1	2	2	1	2	1	1	2	1	1	2	2	1	1	1	1	1	1	1	1	1	2	2	2	2	1	1	1	2	1	2	1	1	3	1	2	2	1	1	1	1	1	1	2	1	1	1	1	2	2	1	2	1	2	1	3	1	1	1	2	1	1	2	2	1	1	2	1	2	2	1	1	2	2	1	1	1	1	2	2	2	1	2	1	2	2	1	2	1	1	1	2	1	1	1	3	1
BRCA	TCGA-AC-A3W5-01	1	1	1	2	2	1	2	1	3	2	1	1	1	2	1	1	2	1	2	1	2	1	2	2	2	1	2	1	2	2	3	1	1	1	2	2	2	2	2	1	2	1	2	1	1	1	1	1	1	2	2	3	1	2	2	2	1	2	1	2	1	2	1	2	1	1	1	1	2	2	1	1	1	1	2	2	2	2	2	2	1	1	1	2	1	3	2	1	2	2	2	1	1	1	1	1	2	2	2	2	1	1	1	1	1	1	1	1	1	2	2	1	2	3	3	1	1	1	1	1	2	2	2	2	1	2	2	1	1	2	2	2	1	3	1	2	2	2	2	2	1	1	2	1	1	2	1	2	2	1	2	1	1	1	2	2	2	1	2	2	2	3	2	2	1	2	1	2	1	1	1	2	1	1	1	1	2	2	1	2	3	2	1	1	2	2	2	1	2	2	1	1	2	1	1	2	1	5	5	2	1	1	1	2	2	3	2	1	1	1	2	1	1	1	1	1	1	1	2	2	1	1	1	2	2	1	2	1	1	1	2	3	1	1	2	2	1	2	1	1	2	2	1	1	1	1	2	1	2	3	4	2	2	1	1	1	1	2	2	2	1	2	1	1	1	1	2	1	1	1	2	3	1	2	2	2	2	1	4	1	1	1	2	4	2	2	1	1	2	2	2	2	2	2	1	1	2	2	1	2	2	2	1	3	2	1	2	1	2	2	1	1	1	2	3	2	2	2	1	1	1	2	2	2	1	1	2	2	2	2	1	1	2	2	1	2	1	1	1	1	1	1	2	3	1
BRCA	TCGA-AC-A3W6-01	1	1	2	1	2	1	1	1	2	1	1	1	1	2	1	1	2	1	1	1	1	1	2	2	2	1	1	2	1	1	2	1	1	1	2	2	1	2	1	1	1	1	2	1	2	1	1	1	1	1	1	1	1	2	1	1	2	1	1	2	1	1	1	3	1	2	1	2	1	1	1	1	1	1	2	2	2	1	2	1	1	1	1	1	1	2	2	1	2	2	1	1	2	1	1	1	2	2	2	2	1	1	1	1	1	1	1	1	1	2	2	1	2	2	2	1	1	1	1	1	2	2	2	3	1	1	1	1	1	2	2	1	2	1	1	2	2	3	2	2	1	1	2	1	2	2	1	2	2	1	2	1	1	1	2	1	2	1	2	1	1	3	1	2	2	2	1	2	1	1	1	1	1	1	1	1	1	1	2	2	2	2	1	1	2	2	2	1	2	2	1	1	1	1	2	2	3	4	4	2	1	1	1	2	2	2	2	1	1	1	1	1	1	1	1	1	1	1	1	2	2	1	2	1	2	2	2	1	1	1	2	3	1	2	2	1	1	2	1	2	2	1	1	1	1	1	2	1	1	3	1	1	2	1	1	2	1	2	2	2	1	2	1	1	1	1	2	1	1	2	2	2	2	1	1	1	1	1	4	1	2	2	1	4	3	2	1	1	1	1	1	2	2	1	1	1	2	2	1	2	2	1	1	1	1	2	2	2	1	1	1	1	2	1	2	1	2	2	1	2	2	2	2	1	1	1	2	2	1	2	2	1	2	2	1	2	1	1	1	1	1	1	2	1	1
BRCA	TCGA-AC-A3W7-01	1	2	2	1	2	1	1	1	2	1	2	1	1	2	2	1	2	1	1	1	2	2	2	2	1	2	1	2	1	1	2	1	1	1	2	2	1	2	1	1	1	1	1	1	1	1	1	1	1	1	1	1	2	2	1	1	2	1	2	2	2	1	1	2	1	2	1	1	1	1	2	1	1	1	2	2	2	1	2	2	1	1	1	1	1	2	2	1	1	1	2	1	2	2	1	1	2	1	1	1	1	1	1	1	1	1	1	1	1	2	2	2	2	1	1	1	1	1	1	1	1	2	2	3	1	1	1	1	1	2	2	2	2	2	1	1	2	3	2	2	2	2	1	1	1	2	1	2	2	1	2	1	1	2	2	1	1	1	2	2	2	1	1	2	2	1	1	2	1	1	1	1	1	1	1	1	1	1	1	2	2	2	1	1	2	2	2	1	2	2	1	1	1	1	1	1	3	4	4	2	1	1	2	1	2	2	3	1	2	1	1	1	1	1	1	1	2	1	2	2	2	1	2	1	2	2	1	2	2	1	2	3	1	2	1	1	1	2	1	2	1	1	1	1	1	1	1	1	1	3	1	2	2	1	1	2	2	1	2	2	3	1	1	1	1	1	1	1	1	2	2	3	2	1	1	1	2	1	3	1	2	2	1	4	1	1	2	1	1	1	1	2	1	1	1	1	2	1	2	1	2	2	1	3	1	1	1	2	1	1	1	2	1	1	3	1	2	2	1	2	2	2	1	1	1	1	1	1	1	1	1	1	1	2	1	2	1	1	1	1	2	1	1	1	1
BRCA	TCGA-AC-A3YI-01	1	1	2	1	2	1	2	1	2	1	2	1	1	2	2	1	2	1	1	1	2	1	2	2	1	2	1	1	2	1	2	1	1	1	2	2	1	2	2	1	1	1	1	1	1	1	1	1	1	1	2	1	2	2	1	1	2	1	1	1	1	1	2	2	1	2	1	2	1	1	1	1	1	1	2	2	2	1	1	1	1	1	1	1	2	2	1	1	1	1	2	1	1	1	1	1	1	2	1	2	1	1	1	1	1	1	2	1	1	2	2	2	2	1	1	1	1	1	1	1	2	2	2	3	1	2	1	1	1	2	2	1	2	2	1	2	2	3	1	1	1	1	2	1	1	2	1	2	1	1	1	1	1	1	2	2	2	1	2	1	2	1	1	2	1	1	1	2	1	1	1	1	1	1	1	1	1	1	1	1	2	2	1	1	1	2	2	1	2	2	2	1	1	2	1	2	1	2	2	2	1	2	2	1	2	3	3	1	1	1	1	1	1	2	1	2	1	1	1	1	2	1	1	2	2	2	2	2	1	1	2	2	1	1	1	2	1	2	1	2	2	1	2	2	2	1	2	1	1	2	2	2	2	2	3	2	2	2	2	1	2	2	1	1	1	1	2	1	1	1	2	3	2	2	1	2	1	1	3	1	2	1	2	4	1	2	2	1	1	1	1	2	2	1	1	1	2	2	2	1	2	2	1	3	1	1	2	2	1	2	1	2	2	1	1	1	2	2	1	1	2	2	1	1	1	1	2	2	1	2	2	2	1	1	1	2	1	1	1	1	1	1	2	1	1
BRCA	TCGA-AC-A3YJ-01	2	1	2	1	2	1	1	1	2	1	2	1	1	2	1	1	1	1	1	2	1	2	1	2	2	1	1	1	1	1	1	1	1	1	2	1	2	2	1	1	1	1	2	1	1	1	1	1	1	1	1	2	2	1	1	1	2	1	1	2	2	1	1	3	1	2	1	2	1	2	2	2	1	1	2	1	2	2	1	2	1	1	1	2	1	2	2	1	2	1	1	2	1	1	2	3	2	2	2	1	1	1	1	1	1	1	1	1	1	2	2	2	1	2	1	1	1	2	1	1	2	2	1	1	1	1	1	1	1	2	2	1	2	1	1	2	2	1	2	1	2	1	2	1	2	2	1	1	2	1	1	2	1	1	2	1	2	1	1	2	2	3	2	1	2	2	1	1	1	1	1	1	1	1	1	2	1	1	2	2	1	2	1	1	2	1	2	1	2	2	1	1	1	1	1	1	1	1	1	1	1	1	2	1	1	1	3	1	1	1	1	1	1	1	1	1	1	1	2	2	1	1	2	1	1	2	2	3	1	1	1	2	1	1	2	1	1	1	1	2	2	1	1	1	1	1	1	1	1	3	1	2	2	2	1	2	1	1	4	2	1	2	1	1	1	1	1	1	1	2	2	3	2	1	1	1	1	2	2	1	1	3	1	5	2	1	1	1	1	1	1	2	2	2	1	2	2	2	1	2	2	2	2	1	1	1	1	2	1	1	2	2	2	1	2	1	2	2	1	1	2	2	2	1	1	1	2	2	2	2	1	1	2	1	1	2	1	1	1	1	3	3	1	3	1
BRCA	TCGA-AC-A4ZE-01	1	1	2	1	2	1	1	1	1	1	2	1	1	2	1	1	3	1	1	1	1	2	1	2	2	1	1	2	1	2	2	1	1	1	2	2	2	2	1	1	1	1	1	1	3	1	1	1	1	1	1	1	1	2	1	1	1	2	1	2	2	1	1	4	1	2	1	2	1	1	2	1	1	1	1	2	2	1	2	1	1	1	1	2	2	1	1	2	1	1	1	2	2	1	1	2	1	2	2	1	1	1	1	1	1	1	1	1	1	2	2	2	1	2	3	1	2	1	1	1	2	2	2	3	1	1	1	2	1	2	2	2	1	2	1	1	1	3	1	2	2	1	1	2	1	2	1	2	1	1	1	2	1	2	3	1	1	1	2	2	1	1	1	2	2	1	1	2	1	1	1	1	1	1	1	2	1	1	1	2	2	2	1	1	1	1	1	1	1	1	1	1	1	2	2	1	2	4	4	2	1	1	1	1	2	1	2	1	3	1	1	1	1	1	1	1	2	1	2	2	2	2	2	2	2	2	1	1	1	1	1	2	1	2	1	1	1	2	1	2	1	1	1	1	1	2	2	1	1	1	3	1	2	1	3	2	1	1	3	1	3	1	1	1	1	1	1	2	1	2	2	1	2	1	3	1	2	2	4	2	2	2	1	3	2	2	2	1	1	2	1	2	1	1	1	2	1	2	1	2	1	1	1	3	1	2	1	2	1	1	2	2	1	1	3	1	2	1	1	2	2	2	2	1	1	1	1	1	1	1	1	1	1	2	1	2	1	2	1	2	2	2	1	1	2
BRCA	TCGA-AC-A5EH-01	1	2	1	2	1	1	1	1	4	1	2	1	1	2	2	1	3	1	1	1	2	1	1	2	2	1	2	1	1	2	3	1	1	1	2	2	2	2	2	1	2	1	2	1	2	1	2	2	1	1	2	3	1	2	2	2	1	2	1	2	1	2	1	1	1	2	1	2	2	2	1	2	1	1	2	2	1	2	2	2	1	1	1	1	1	1	2	1	2	2	2	1	1	2	1	1	1	2	2	1	1	1	2	1	1	1	1	1	1	2	2	2	2	2	2	1	1	1	1	1	2	1	2	2	3	1	1	2	1	1	2	1	2	1	1	2	2	3	2	2	1	1	1	1	1	2	1	1	2	1	2	1	1	1	2	2	2	1	1	2	2	2	1	2	1	2	1	2	1	1	1	1	1	1	1	2	2	1	1	2	1	2	1	1	1	2	2	1	3	2	1	1	1	1	1	1	1	4	4	2	1	1	2	1	2	3	1	1	1	1	2	1	1	1	1	1	1	1	2	2	1	1	2	1	2	1	2	1	1	1	2	3	1	1	2	1	1	2	1	1	2	2	1	2	2	1	2	1	2	3	4	2	2	1	1	1	1	2	1	2	2	2	2	1	1	1	2	1	1	1	2	3	2	2	2	2	1	1	2	1	1	3	1	7	2	1	1	1	1	2	1	2	2	1	2	1	2	2	1	2	1	2	1	3	1	1	1	1	2	2	1	2	1	1	2	2	2	2	1	1	1	2	1	1	1	1	2	2	1	1	2	1	2	2	1	2	1	1	2	2	1	1	1	3	1
BRCA	TCGA-AC-A5XS-01	2	1	2	1	2	1	2	1	4	1	2	1	1	2	1	1	2	1	1	1	2	2	2	2	1	1	2	2	1	2	1	1	1	1	1	2	2	2	1	1	1	1	2	1	3	1	1	1	1	2	1	1	2	2	1	1	1	1	1	2	2	1	1	1	1	2	1	2	2	2	2	1	1	1	2	2	2	1	1	2	1	1	1	2	2	1	2	1	2	1	1	2	2	2	2	3	1	1	1	1	1	1	1	1	1	1	1	1	1	2	2	2	1	2	3	1	2	2	1	1	2	2	2	2	1	1	1	1	1	2	2	1	2	2	1	2	1	3	2	1	2	1	2	2	1	2	1	2	2	1	1	2	1	1	2	1	2	1	2	2	2	3	2	1	2	2	1	1	1	1	1	1	1	1	1	1	1	1	2	2	1	2	1	2	2	2	2	1	2	2	1	1	1	1	2	1	2	5	5	2	1	1	1	2	1	2	2	1	1	1	1	1	2	1	1	1	1	1	2	2	2	2	1	2	1	2	2	1	1	1	2	2	1	1	2	1	1	1	1	2	1	1	1	1	1	1	1	1	1	3	2	2	2	1	1	2	1	1	2	2	1	1	1	1	1	1	1	1	1	2	2	2	2	2	2	1	1	2	3	1	1	2	1	3	1	2	2	1	2	2	2	2	2	2	1	2	1	1	1	2	1	2	1	1	1	2	1	2	1	1	2	2	1	1	3	1	1	2	3	1	2	2	2	1	1	1	2	2	2	2	1	1	2	1	1	2	1	1	1	2	2	1	1	1	1
BRCA	TCGA-AC-A5XU-01	1	1	2	2	1	1	1	1	3	1	2	1	1	2	1	1	1	1	1	1	2	1	2	2	1	1	2	1	1	2	1	1	1	1	2	1	2	2	1	1	1	1	2	1	1	1	2	1	1	1	2	3	1	1	1	1	1	1	2	2	2	2	1	2	1	2	1	1	1	2	1	1	1	1	2	1	1	2	1	2	1	1	1	2	1	1	2	1	2	1	1	2	1	2	1	2	2	2	1	1	1	1	2	1	1	1	1	1	2	2	2	2	1	1	2	2	1	2	1	1	1	2	1	1	3	2	2	1	1	1	2	1	2	1	1	2	1	1	1	1	1	1	1	2	1	1	1	1	2	1	2	1	1	1	2	1	2	1	1	1	2	3	2	1	1	2	1	1	1	1	1	1	1	1	1	2	1	1	1	1	1	1	1	1	1	1	1	1	2	1	2	1	1	1	1	3	1	1	1	2	1	1	1	1	1	2	2	1	1	1	1	1	1	1	1	2	2	1	1	1	1	1	2	1	1	1	2	1	2	1	2	2	1	1	2	1	1	1	1	1	1	1	1	1	1	1	1	2	2	2	3	2	2	1	3	3	2	1	2	2	1	2	1	1	1	1	2	1	1	2	1	1	1	2	3	1	1	1	1	2	2	1	1	4	3	1	1	1	2	1	1	1	1	2	1	1	2	2	1	2	2	2	1	1	1	2	1	2	2	2	1	2	1	2	2	1	1	2	2	1	1	2	1	1	1	1	2	2	2	2	2	1	2	1	1	1	1	1	2	2	1	1	1	3	1
BRCA	TCGA-AC-A62V-01	1	1	2	1	1	1	2	1	2	1	2	1	1	1	1	1	1	1	1	1	1	1	1	2	1	1	2	2	1	2	1	1	1	1	1	1	2	2	1	1	1	1	2	1	1	1	2	2	1	1	1	2	1	1	1	1	1	1	2	2	2	1	1	4	1	2	2	1	2	2	1	1	1	2	2	1	1	1	2	2	1	1	1	2	1	1	1	1	2	2	1	2	1	2	1	2	1	1	2	1	1	1	1	1	1	1	1	1	2	2	2	2	1	2	1	1	1	2	2	1	2	2	1	1	3	2	1	2	1	2	1	1	1	2	1	2	2	3	1	2	1	1	2	2	1	2	1	1	2	1	1	1	1	1	2	1	2	1	2	1	1	3	2	1	2	2	1	1	1	1	1	1	1	1	1	2	1	1	2	2	1	2	1	1	2	1	2	1	3	1	1	1	1	1	2	2	1	1	1	1	1	1	2	1	1	1	2	1	1	1	2	1	1	1	1	2	2	1	1	1	1	1	2	1	1	1	2	1	2	1	2	2	1	1	2	1	1	1	1	1	2	2	1	1	1	1	2	1	1	3	2	2	2	2	3	2	1	1	3	2	1	1	1	1	1	1	1	1	1	2	1	2	1	1	2	2	1	1	1	1	1	3	1	5	2	2	1	1	1	1	1	1	1	2	1	1	2	2	1	2	1	1	1	2	1	1	1	1	2	2	2	2	1	1	2	1	1	2	1	1	2	1	2	1	1	1	2	2	2	2	1	1	2	1	1	1	1	1	2	2	1	3	1	2	2
BRCA	TCGA-AC-A62X-01	1	1	1	2	1	2	2	2	1	2	1	2	2	1	2	2	3	2	2	1	2	2	2	1	2	1	1	1	2	1	3	2	2	2	3	2	1	2	2	2	2	2	2	2	2	2	2	2	2	2	1	3	1	1	2	2	1	2	2	2	1	1	1	1	2	1	2	1	1	2	1	1	2	1	2	2	1	2	3	1	2	2	2	1	2	1	2	1	2	2	2	2	1	1	1	1	2	2	2	1	2	2	2	2	1	2	1	2	2	2	2	2	2	1	2	1	1	2	2	2	1	1	2	2	1	2	2	2	2	3	1	1	1	1	2	2	2	2	2	2	1	2	2	2	1	2	2	3	2	2	1	2	1	1	4	2	2	2	1	2	2	2	2	1	1	2	2	1	2	1	2	2	2	2	2	1	2	2	2	3	3	2	2	1	1	1	2	2	3	1	1	2	2	2	1	2	1	2	2	1	2	3	1	1	1	4	4	2	3	2	2	2	2	1	2	2	1	1	2	2	1	2	1	2	1	1	2	2	2	2	2	1	2	1	2	2	2	1	2	1	2	3	2	2	2	2	2	1	2	3	4	2	2	2	2	1	2	2	4	1	2	2	1	2	2	2	2	3	2	1	2	1	3	2	3	2	1	1	5	2	2	1	2	1	3	2	1	2	1	1	2	2	2	2	2	1	1	2	1	2	2	1	2	2	2	2	1	1	2	2	1	1	1	1	4	2	3	2	1	1	1	1	1	2	2	2	2	2	3	1	2	2	2	1	2	1	2	3	1	2	3	3	2	2	1
BRCA	TCGA-AC-A62Y-01	1	2	2	1	2	1	2	1	2	1	2	1	1	2	2	1	2	1	1	1	2	2	2	2	2	1	1	1	1	1	1	1	1	1	2	1	2	2	2	1	1	1	2	1	3	1	1	2	1	1	1	2	2	2	1	1	2	1	1	1	1	1	1	4	1	2	1	2	2	1	1	1	1	2	2	2	2	2	2	1	1	1	1	2	2	3	2	1	2	1	2	2	2	2	1	1	2	2	2	1	1	1	1	1	1	1	1	1	1	2	2	2	2	2	3	1	2	1	1	1	2	2	2	1	1	1	1	2	1	2	2	1	2	1	1	2	1	1	1	1	1	1	1	2	1	1	1	2	2	1	1	1	1	1	2	1	2	1	2	1	2	3	2	2	2	2	1	1	1	1	1	1	1	1	1	2	1	1	1	2	1	2	1	1	2	2	2	1	2	2	1	1	1	1	2	1	2	2	2	2	1	1	1	2	2	1	2	2	1	1	1	1	2	1	1	1	1	1	1	1	2	1	1	2	2	2	1	1	1	1	2	3	1	2	2	1	1	1	1	2	1	2	2	1	1	1	1	1	1	1	1	2	2	1	1	1	2	2	3	2	1	2	1	1	1	1	1	1	1	2	2	3	2	1	5	1	1	1	1	2	2	2	1	5	3	2	2	1	2	1	2	2	1	1	1	1	1	1	1	2	1	1	1	3	1	2	1	2	1	1	2	2	2	1	3	1	1	2	1	1	2	2	2	1	1	1	2	2	2	2	1	1	2	2	1	2	1	1	1	1	2	2	1	1	1
BRCA	TCGA-AC-A6IV-01	1	1	2	1	2	1	2	1	4	1	2	1	1	2	1	1	2	1	1	2	2	1	1	1	2	2	3	2	1	2	1	1	1	1	1	2	2	2	2	1	1	1	2	1	3	1	1	1	1	1	2	1	1	2	1	2	2	1	2	1	1	2	2	4	2	2	1	2	1	2	1	1	1	2	1	2	2	1	2	1	1	1	2	1	2	1	2	2	2	2	2	1	2	2	1	2	1	2	2	2	1	1	1	1	2	1	2	1	1	2	2	1	2	2	2	2	2	1	1	1	2	2	2	1	1	2	1	1	1	2	2	1	2	2	1	2	1	3	1	2	1	1	1	1	2	2	1	2	1	1	2	1	1	2	3	1	1	1	2	1	2	1	1	2	2	1	1	2	1	2	1	1	1	1	1	1	1	1	1	1	2	2	1	1	2	2	1	1	1	2	1	1	1	2	2	1	2	3	3	2	1	2	1	2	2	2	1	1	1	1	1	1	1	1	1	1	1	2	1	2	2	1	2	2	2	2	1	2	1	1	1	2	1	2	1	1	1	2	1	2	1	1	2	2	1	2	2	2	1	1	3	1	2	1	3	3	1	1	3	1	3	1	1	1	1	1	2	1	1	2	1	4	1	1	4	1	1	1	3	2	2	2	1	4	3	2	2	1	1	1	1	1	1	1	1	1	2	1	2	2	1	2	2	1	1	2	2	2	1	2	2	2	2	1	3	2	2	1	2	2	2	2	2	1	1	1	1	1	1	2	1	1	1	1	1	1	1	1	1	1	2	2	1	1	1
BRCA	TCGA-AC-A6IW-01	1	1	1	2	2	2	2	2	2	2	2	2	2	1	2	2	3	2	2	1	2	1	2	1	1	1	3	1	2	1	3	2	2	1	1	1	2	1	2	2	2	2	2	2	2	2	1	1	2	2	1	2	1	1	2	2	1	2	1	2	1	2	1	1	2	1	2	1	1	2	1	1	2	2	2	2	1	2	3	1	2	2	2	1	1	3	2	1	2	2	2	2	1	1	1	1	2	2	2	2	2	2	2	2	1	2	1	2	1	3	2	1	2	2	1	1	1	2	1	2	1	1	2	2	1	2	2	2	2	3	1	1	2	1	2	2	2	2	1	2	1	2	2	2	1	2	2	3	2	2	1	2	1	1	3	2	2	2	2	2	2	2	2	1	1	2	2	1	2	1	2	2	2	2	2	1	1	2	2	3	3	1	2	2	2	2	2	2	3	1	2	2	2	1	1	2	1	2	2	1	2	3	1	2	1	3	4	2	3	1	2	2	2	2	2	2	1	1	2	2	1	1	1	2	1	1	2	2	2	2	2	2	2	1	2	2	2	1	2	2	1	3	1	2	2	2	2	1	2	1	3	2	2	2	2	4	2	2	2	1	2	2	2	2	2	2	2	3	2	1	2	2	3	2	3	2	1	1	5	2	1	1	2	1	3	2	1	2	2	1	2	2	1	2	1	1	1	2	1	2	2	1	2	1	2	2	2	2	2	2	1	2	2	1	2	2	3	2	2	2	1	1	2	2	2	2	2	2	3	2	2	2	2	2	2	1	2	1	1	2	3	3	2	3	1
BRCA	TCGA-AC-A6IX-01	1	1	2	1	2	1	1	1	1	1	2	1	1	2	1	1	2	1	1	1	2	2	2	2	1	2	2	2	1	2	1	1	1	1	2	2	1	2	2	1	1	1	1	1	3	1	1	1	1	1	2	1	1	2	1	1	2	1	2	1	1	2	2	4	1	2	1	2	2	1	1	1	1	1	1	2	2	1	1	1	1	1	1	2	2	1	2	2	1	2	1	1	2	2	1	1	1	1	1	2	1	1	1	1	1	1	1	1	1	2	2	1	2	1	2	2	2	1	1	1	2	2	2	3	1	1	1	1	1	2	2	1	1	2	1	2	1	3	2	1	1	2	1	2	2	1	1	2	1	1	1	1	2	2	3	1	1	1	2	1	2	1	1	2	1	1	1	2	1	1	1	1	1	1	1	1	1	1	1	1	2	2	1	1	1	2	1	1	2	2	1	1	1	2	2	1	2	3	3	2	1	2	1	2	2	3	1	1	2	2	1	1	1	1	1	1	2	2	1	1	2	1	1	2	2	2	1	2	1	1	1	2	1	2	1	1	1	2	1	2	1	1	2	2	2	2	2	2	1	3	1	2	1	1	1	1	2	1	3	1	2	2	1	1	1	1	2	2	1	2	1	1	1	1	5	1	1	1	1	1	2	2	1	4	1	2	2	1	1	1	1	1	1	1	1	1	1	2	2	1	1	1	1	3	1	2	2	2	1	1	2	2	1	1	3	1	2	2	3	2	2	2	2	1	1	1	1	2	1	1	1	1	1	1	1	2	1	1	1	1	2	1	1	1	1
BRCA	TCGA-AC-A6NO-01	1	1	2	1	2	1	1	1	2	1	1	1	1	2	1	1	1	1	1	1	1	2	1	2	2	1	2	1	1	1	1	1	1	1	2	2	1	2	1	1	1	1	1	1	1	1	1	1	1	1	1	3	1	2	1	1	2	1	2	2	2	1	1	3	1	2	1	2	1	1	2	1	1	2	1	2	1	1	1	1	1	1	1	2	2	2	2	1	1	1	1	1	1	2	1	2	1	2	2	1	1	1	1	1	1	1	1	1	1	2	2	2	1	1	1	1	1	1	1	1	1	2	2	3	1	1	1	1	1	1	1	1	2	3	1	1	1	1	1	1	2	1	1	1	1	2	1	1	2	1	2	1	1	1	2	1	1	1	1	1	2	3	1	1	2	2	1	2	1	1	1	1	1	1	1	1	1	1	1	1	2	2	1	1	1	1	1	1	1	1	1	1	1	2	1	1	1	4	4	2	1	1	2	1	1	2	2	1	3	1	2	1	1	1	1	1	2	1	1	1	2	1	1	1	1	2	2	1	1	1	2	1	1	2	1	1	1	1	1	2	1	1	1	1	1	1	1	2	1	1	3	1	2	2	1	3	2	1	1	1	1	1	1	1	1	1	1	1	1	2	2	3	2	1	1	1	1	1	2	1	1	3	1	2	2	1	1	1	1	1	1	2	1	2	1	1	2	1	1	2	1	2	1	1	1	1	1	2	1	1	1	2	1	1	2	1	2	2	1	1	2	2	1	1	1	1	2	2	1	2	1	1	1	1	1	2	1	1	1	2	1	1	1	1	1
BRCA	TCGA-AC-A7VB-01	1	1	2	1	2	1	1	1	4	1	2	1	1	1	1	1	1	1	1	1	1	1	1	1	1	1	2	1	1	1	2	1	1	1	1	1	2	1	1	1	1	1	2	1	1	1	2	1	1	1	1	1	1	2	1	1	2	1	2	2	2	1	1	2	1	2	1	1	1	1	1	2	1	1	2	1	1	1	2	2	1	1	1	1	2	2	1	1	2	2	1	1	1	2	1	1	2	1	1	1	1	1	1	1	1	1	1	1	1	2	1	2	1	2	3	1	1	1	1	1	2	2	1	1	3	1	1	1	1	2	1	1	1	2	1	1	1	3	1	2	1	1	1	1	1	2	1	1	2	1	1	2	1	2	2	1	2	1	2	2	1	2	1	1	2	2	1	1	1	1	1	1	1	1	1	2	1	1	1	2	1	2	1	1	1	1	1	1	1	1	1	1	1	1	2	1	2	3	3	1	1	1	1	1	1	1	2	1	3	2	2	1	2	1	1	2	2	1	2	1	1	2	2	1	1	2	2	1	1	1	2	2	1	1	2	1	1	2	1	1	1	1	1	1	1	2	2	2	1	1	2	1	2	1	1	3	2	1	3	2	2	1	1	1	1	1	1	2	1	2	1	1	1	1	1	1	1	1	2	1	2	2	1	5	1	1	1	1	2	2	1	1	1	2	1	1	2	1	1	2	2	2	1	1	1	1	1	2	2	1	2	2	1	1	1	1	1	2	1	2	2	1	1	1	1	1	2	2	2	2	1	1	2	1	1	1	1	1	1	2	1	1	1	3	1
BRCA	TCGA-AC-A7VC-01	1	1	2	2	1	2	1	2	1	2	1	2	1	2	1	2	1	1	2	1	1	1	1	1	2	2	3	1	2	1	2	2	1	2	1	2	1	2	1	2	2	2	2	2	2	2	2	2	2	1	2	2	2	1	2	2	2	1	1	2	2	1	1	3	2	1	2	2	2	2	1	1	2	2	2	2	2	2	2	1	2	2	2	1	1	3	1	1	2	2	1	1	1	2	1	1	2	2	2	1	2	2	2	2	1	1	1	2	1	3	2	2	2	2	2	1	1	2	2	2	1	2	2	1	1	2	1	2	1	1	1	1	2	1	2	2	2	2	1	1	1	1	2	2	1	2	2	3	2	2	1	1	1	1	2	2	2	2	1	1	1	3	2	1	1	2	1	1	2	1	2	2	2	2	2	2	1	1	2	3	3	2	2	2	2	2	2	2	3	2	1	2	2	1	1	2	1	2	2	1	2	1	1	1	1	2	2	1	3	1	2	2	2	2	2	2	1	1	1	2	1	2	1	1	1	1	2	1	1	2	2	2	2	1	2	2	2	1	2	1	2	3	1	2	2	2	2	1	2	2	4	2	2	2	3	2	1	2	2	1	2	2	2	2	2	2	2	3	2	1	1	2	3	1	3	2	1	1	5	2	2	1	2	1	3	2	1	2	1	2	2	2	2	2	2	1	1	2	1	2	2	1	1	1	2	2	2	2	2	2	1	1	1	2	2	2	3	2	2	1	1	1	2	2	2	2	2	2	3	2	1	2	2	2	2	2	2	1	2	2	1	3	2	2	1
BRCA	TCGA-AC-A8OP-01	1	1	2	1	2	1	1	1	4	1	2	1	1	1	1	1	2	1	1	1	1	1	1	2	1	1	2	2	1	2	1	1	1	1	1	1	2	2	2	1	1	1	1	1	1	1	2	2	1	1	1	1	1	2	1	1	2	1	1	1	1	1	1	4	1	2	1	2	1	1	1	1	1	1	1	2	2	1	1	1	1	1	1	2	2	1	2	2	1	2	1	1	2	2	1	2	2	2	2	1	1	1	1	1	1	1	1	1	1	2	1	2	2	2	2	1	1	1	1	1	2	2	2	3	3	1	1	1	1	2	2	2	2	2	1	1	1	3	1	1	1	2	1	1	2	2	1	2	1	1	1	1	1	2	2	1	1	1	2	1	1	1	1	2	2	1	1	2	1	2	1	1	1	1	1	1	1	1	1	1	2	2	1	1	1	1	1	1	2	1	1	1	1	2	2	1	2	5	5	2	1	1	2	1	2	2	1	1	1	1	1	1	1	1	1	1	2	1	1	1	2	2	1	2	2	2	1	2	1	1	2	2	1	1	1	1	1	2	1	2	1	1	1	1	1	2	2	2	1	1	2	1	2	1	1	3	2	1	1	1	2	1	1	1	1	1	1	2	1	2	2	1	2	1	5	2	2	1	3	2	2	2	1	5	2	2	2	1	1	2	1	2	1	1	1	1	1	2	2	1	1	2	1	1	1	1	1	2	1	1	2	2	1	1	3	1	1	1	1	2	2	2	1	1	1	1	2	1	1	1	1	1	1	1	1	1	1	1	1	1	2	2	1	1	2
BRCA	TCGA-AC-A8OQ-01	1	1	2	2	1	2	2	2	1	2	2	2	2	1	2	2	2	2	2	1	2	1	2	2	1	1	3	2	2	1	3	2	2	1	3	2	1	2	2	2	2	2	2	2	3	2	1	2	2	1	2	3	1	1	2	2	2	2	1	2	1	1	1	4	2	1	2	1	1	2	1	1	2	2	2	2	2	2	3	1	1	2	2	1	2	1	2	2	2	2	2	1	2	1	1	1	2	2	1	1	2	2	1	2	1	2	1	2	2	2	2	1	2	1	2	1	2	1	2	2	2	2	2	2	1	2	2	2	2	1	1	1	2	1	2	2	2	2	1	2	1	2	2	2	1	2	2	3	1	1	1	2	1	1	3	2	1	1	2	2	2	2	2	1	1	2	2	1	2	1	2	2	2	2	2	1	2	2	1	3	3	2	1	2	2	2	2	2	3	1	2	2	2	1	2	2	1	2	2	1	2	3	1	2	1	2	4	1	1	1	1	1	2	2	2	2	1	1	2	2	2	2	1	2	1	1	1	2	1	2	2	2	2	1	2	2	2	2	2	2	2	3	2	2	2	2	2	1	2	2	4	2	2	2	2	2	1	2	2	1	2	2	2	2	2	2	2	3	2	1	1	1	1	2	5	2	1	1	3	2	1	2	2	1	3	2	1	2	1	1	2	1	2	2	2	1	1	2	1	2	2	1	2	1	2	2	2	2	1	2	2	2	1	1	3	2	3	2	1	1	1	1	2	2	2	2	2	1	3	2	2	2	2	2	2	1	2	3	1	2	3	3	2	3	1
BRCA	TCGA-AC-A8OR-01	2	2	2	1	1	1	1	1	4	1	2	1	1	2	2	1	3	1	1	1	2	2	2	2	1	1	1	2	1	2	1	1	1	1	1	1	2	1	1	1	1	1	2	1	1	1	1	1	1	1	1	2	1	2	1	1	1	1	1	2	2	1	1	3	1	2	1	2	1	1	2	1	1	1	2	1	1	2	2	1	1	1	1	2	2	2	1	1	2	1	1	1	1	1	2	3	1	2	1	1	1	1	1	1	1	1	1	1	1	2	2	2	1	2	1	2	1	1	2	1	2	2	1	1	1	1	1	1	1	1	1	1	1	1	1	1	1	1	1	2	2	1	1	1	2	2	1	1	2	1	1	2	1	2	2	1	2	1	1	1	2	3	1	2	2	1	1	2	1	1	1	1	1	1	1	2	1	1	1	2	2	1	1	1	1	1	1	1	1	2	2	1	1	1	1	1	1	1	1	1	1	1	1	1	2	3	2	1	1	1	1	1	1	1	1	1	1	1	1	1	1	1	1	1	2	2	2	1	2	1	1	2	1	1	2	1	1	2	1	2	2	2	1	1	1	1	1	1	1	1	3	2	2	2	3	2	1	2	4	1	2	2	1	1	1	1	2	1	1	2	1	1	1	1	3	1	1	2	3	2	2	1	1	4	3	1	1	1	1	2	1	1	2	1	1	2	1	1	1	2	1	1	1	3	1	2	2	2	2	1	1	2	2	1	2	1	3	1	1	1	2	1	1	1	1	1	2	2	1	2	1	1	2	1	1	2	1	1	1	1	1	1	1	3	1
BRCA	TCGA-AC-A8OS-01	2	1	2	1	2	1	2	1	2	1	2	1	1	2	1	1	2	1	1	1	2	2	2	2	1	2	1	2	1	1	2	1	1	1	2	2	2	2	2	1	1	1	1	1	3	1	1	1	1	1	2	3	1	2	1	1	2	1	1	1	1	2	2	4	1	2	1	2	1	1	2	1	1	1	2	2	2	1	2	2	1	1	1	4	2	2	2	2	1	1	1	1	2	2	2	3	2	1	1	2	1	1	1	1	1	1	1	1	1	2	2	1	2	2	2	2	2	1	1	1	2	2	2	3	1	1	1	1	1	2	2	2	1	2	1	2	2	3	2	1	2	2	1	1	2	1	1	2	1	1	1	1	1	2	2	1	1	1	2	2	2	1	1	2	2	1	1	2	1	2	1	1	1	1	1	1	1	1	1	1	2	2	1	1	2	2	2	1	2	2	1	1	1	2	2	1	2	5	5	2	1	1	2	2	2	2	3	1	2	1	1	1	1	1	1	1	2	1	2	2	2	2	1	2	2	2	1	2	1	1	2	2	1	2	1	1	1	2	1	2	1	1	1	2	1	1	1	2	1	2	1	2	2	1	1	2	2	1	3	1	3	1	1	1	1	1	1	2	1	2	2	3	2	1	1	1	2	2	2	1	2	2	1	5	1	2	2	1	1	1	1	2	1	1	1	2	1	1	2	1	1	2	1	3	1	1	2	2	1	1	2	2	2	1	3	1	2	2	3	1	2	2	2	1	1	1	1	1	1	2	1	1	1	2	1	2	1	1	1	1	2	2	1	1	1
BRCA	TCGA-AN-A03X-01	1	1	1	1	2	1	1	1	4	1	2	1	1	2	1	1	2	1	1	1	1	2	1	2	2	2	2	1	1	2	1	1	1	1	2	1	2	1	2	1	1	1	1	1	1	1	2	2	1	1	2	1	1	2	1	1	2	1	1	1	1	2	2	2	1	2	1	2	1	1	1	2	1	2	2	2	1	1	2	2	1	1	1	1	1	1	1	1	1	1	1	2	1	2	1	2	1	2	2	1	1	1	2	1	1	1	1	1	2	3	2	2	2	3	3	2	1	2	1	1	2	2	2	3	3	1	1	1	1	2	2	1	2	2	1	2	1	3	1	1	1	1	1	2	2	1	1	1	2	1	2	1	1	1	1	1	1	1	2	1	1	2	2	2	2	2	1	2	1	2	1	1	1	1	1	1	2	1	1	2	1	2	1	1	1	1	2	1	2	1	1	1	1	3	2	1	1	1	1	2	1	1	1	1	2	3	1	2	2	2	1	1	2	1	2	2	2	1	1	1	2	1	2	1	2	2	1	1	2	1	1	1	1	1	1	1	1	2	1	1	2	2	1	1	1	1	2	1	1	1	4	1	1	1	1	3	2	1	4	1	2	1	1	1	1	1	1	2	1	2	1	3	1	1	3	1	1	1	4	1	2	3	1	5	2	1	1	1	1	1	1	1	1	1	1	1	1	1	2	1	1	1	1	3	1	1	2	2	1	2	1	2	1	2	1	1	2	2	2	1	2	2	1	1	1	1	2	2	1	1	1	1	2	1	1	1	1	1	1	1	1	1	1	3	2
BRCA	TCGA-AN-A03Y-01	1	1	1	1	1	1	1	2	4	1	2	1	1	2	2	1	2	1	1	2	2	1	2	1	2	1	1	1	2	2	2	1	1	1	2	1	2	2	1	1	1	1	1	1	1	1	2	2	1	1	1	3	1	2	1	1	1	1	1	2	1	2	2	2	2	2	1	2	1	1	1	1	1	1	2	1	1	1	2	1	1	1	1	1	2	2	1	1	1	1	2	1	1	2	1	1	2	2	2	1	1	1	1	1	1	1	2	1	1	1	1	2	1	3	3	1	1	2	2	1	1	2	1	3	1	1	1	2	1	2	2	2	2	2	1	2	2	3	1	1	1	1	1	1	2	2	1	1	2	1	2	1	2	1	2	1	1	1	2	1	2	2	2	2	2	2	1	1	1	1	1	1	1	1	1	2	1	1	1	2	1	2	1	1	1	1	1	1	2	1	1	1	1	3	1	2	1	5	5	2	1	1	1	1	2	2	2	1	3	2	2	2	2	1	2	2	2	1	1	1	1	1	1	1	2	2	2	1	1	1	2	4	1	1	2	1	1	1	1	2	2	2	1	1	2	1	2	2	1	3	4	2	2	1	1	1	2	1	1	1	1	1	1	1	1	1	1	1	1	1	2	3	1	1	3	2	2	1	4	2	1	2	1	5	2	1	1	1	2	1	1	2	1	2	1	1	1	2	1	2	1	1	1	2	1	2	1	2	1	1	1	2	2	1	1	1	1	1	2	1	2	2	1	1	1	1	2	1	1	1	2	1	2	1	1	2	1	1	1	2	1	1	1	1	2
BRCA	TCGA-AN-A041-01	1	1	2	1	2	1	1	1	4	1	2	1	1	2	1	1	1	1	1	1	1	1	1	1	1	2	2	1	1	2	1	1	1	1	1	1	2	2	2	1	1	1	1	1	1	1	2	2	1	2	2	1	2	2	1	1	2	1	2	1	1	2	2	2	1	1	1	1	1	1	1	1	1	1	1	1	1	1	1	1	1	1	1	2	1	1	1	1	1	1	1	2	1	1	1	2	1	2	2	1	1	1	2	1	1	1	1	1	1	1	1	2	1	4	2	2	1	1	1	1	2	1	1	1	1	1	1	1	1	1	2	1	1	2	1	1	1	3	1	2	1	1	1	2	2	1	1	1	1	1	2	1	2	1	2	2	1	1	1	1	1	1	1	2	1	1	1	2	1	2	1	1	1	1	1	1	2	1	1	2	2	2	1	1	2	1	1	1	1	2	1	1	1	2	1	1	3	1	1	2	2	2	1	2	2	2	1	1	2	2	1	1	2	2	2	2	2	1	1	1	2	1	2	1	2	2	1	1	1	1	2	2	1	2	1	2	1	2	1	2	1	1	1	2	2	1	2	2	1	2	3	1	1	1	1	1	2	1	2	1	2	1	1	1	1	1	2	2	1	2	1	1	1	1	5	1	2	1	3	2	2	3	1	4	2	1	2	1	1	2	1	1	2	2	1	1	1	1	3	1	2	2	2	3	1	2	2	1	1	2	1	2	1	2	1	2	1	2	3	1	1	2	1	1	1	1	1	1	1	1	1	1	1	1	1	1	1	2	1	1	1	1	1	3	2
BRCA	TCGA-AN-A046-01	1	1	1	1	2	1	1	2	4	1	1	1	1	2	2	1	2	1	1	1	1	2	1	2	1	1	2	1	1	1	1	1	1	1	2	1	1	2	1	1	1	1	2	1	1	1	1	1	1	1	1	1	1	2	1	1	2	1	1	1	1	1	1	2	1	2	1	2	1	1	1	1	1	2	2	2	2	1	2	1	1	1	1	1	1	2	1	1	2	1	2	2	1	1	1	2	1	1	1	1	1	1	1	1	1	1	1	1	1	2	2	2	1	2	2	1	1	1	1	1	2	1	2	3	3	1	1	1	1	1	2	1	1	1	1	2	1	3	1	1	1	1	1	2	1	2	1	1	2	1	2	1	1	1	2	1	2	1	2	1	1	2	1	2	2	2	1	1	1	1	1	1	1	1	1	2	1	1	1	1	1	2	1	1	1	2	2	1	2	2	1	1	1	1	1	2	1	2	2	2	1	1	1	1	2	3	1	2	2	2	1	1	2	1	1	1	2	1	1	1	2	2	2	1	2	2	2	1	1	1	2	1	1	1	1	1	1	2	1	2	2	1	2	1	1	1	1	1	1	1	4	1	2	1	1	2	2	2	4	1	2	2	2	1	1	1	1	1	1	2	2	3	2	1	5	1	1	1	3	1	2	3	1	3	2	1	1	1	1	1	1	2	1	1	1	1	1	1	1	1	1	2	1	3	1	1	2	1	1	1	1	1	1	2	1	1	1	2	2	1	2	2	1	1	1	1	2	2	2	2	2	1	2	1	1	2	1	1	1	1	1	1	1	3	1
BRCA	TCGA-AN-A049-01	1	1	1	1	2	1	1	1	4	1	2	1	1	2	1	1	2	1	1	2	1	1	1	2	1	1	1	1	1	2	2	1	1	1	2	1	2	2	2	1	1	1	1	1	1	1	1	1	1	1	1	1	1	2	1	1	2	1	1	1	1	1	1	2	2	2	1	2	1	1	1	1	1	2	1	1	2	1	1	1	1	1	1	2	2	1	2	1	1	1	2	1	1	2	1	2	1	2	1	1	1	1	2	1	1	1	2	1	1	3	1	2	1	2	2	1	1	1	1	1	2	2	1	1	1	1	1	1	1	1	2	1	2	2	1	2	1	1	1	1	1	1	1	2	2	2	1	2	1	1	2	1	2	1	1	1	1	1	2	1	1	2	1	2	2	2	1	2	1	2	1	1	1	1	1	2	1	1	1	2	1	2	1	1	1	1	1	1	1	2	1	1	1	1	2	1	2	5	5	2	1	1	1	1	2	2	1	2	2	2	1	1	2	1	1	2	1	1	1	1	2	1	2	1	2	2	1	3	1	1	2	2	1	1	1	1	1	1	1	2	1	1	2	1	2	2	2	2	1	1	4	1	1	1	1	3	2	1	3	1	1	2	1	1	1	1	1	2	1	2	1	3	1	1	3	1	1	1	3	1	2	2	1	2	1	1	1	1	2	1	1	1	1	1	1	1	1	1	1	1	2	2	1	1	1	2	1	2	1	1	1	2	2	2	1	1	1	1	2	1	2	2	1	1	1	1	2	1	2	2	1	1	2	1	1	1	1	2	1	2	2	2	1	3	2
BRCA	TCGA-AN-A04A-01	1	1	1	1	1	1	1	1	3	1	1	1	1	2	1	1	3	1	1	1	2	2	2	2	1	2	2	1	1	2	1	1	1	1	2	2	1	2	1	1	1	1	1	1	1	1	2	1	1	1	2	3	1	1	1	2	1	1	1	1	1	2	2	2	2	2	1	1	1	1	1	1	1	1	2	2	1	1	2	2	1	2	1	1	1	2	1	1	1	1	1	2	1	2	1	1	2	2	1	1	1	1	2	1	1	1	1	1	1	3	2	2	2	4	2	2	1	2	1	1	1	1	2	1	3	1	1	1	1	1	2	1	2	1	1	2	1	1	2	2	1	2	1	2	2	1	1	1	1	1	2	1	2	1	2	2	1	1	1	1	2	2	1	2	1	2	1	2	1	2	1	1	1	1	1	2	1	2	1	1	2	1	1	1	1	2	1	1	1	2	1	1	1	2	1	1	1	1	1	2	1	1	1	1	2	3	1	1	2	2	1	1	2	1	2	2	1	1	1	1	1	1	2	1	2	1	2	2	1	1	1	1	1	1	1	1	1	2	1	1	2	1	2	1	2	1	2	2	1	1	4	2	1	1	1	1	2	2	2	2	2	2	1	1	1	1	2	2	1	1	2	1	1	1	1	1	1	1	3	1	2	1	1	4	1	1	2	1	1	1	1	2	2	1	2	1	2	1	3	1	2	2	1	1	1	1	2	2	1	1	1	1	1	2	1	1	2	2	2	1	1	2	1	1	1	1	2	2	1	1	1	1	2	1	1	1	1	1	2	1	1	1	1	3	1
BRCA	TCGA-AN-A04C-01	1	1	1	2	2	1	1	1	2	2	1	1	1	2	1	1	3	1	2	1	2	2	2	2	2	1	2	1	2	2	3	1	1	1	1	2	1	2	2	1	2	2	2	1	2	1	2	2	1	2	1	3	1	2	2	2	2	2	1	2	2	1	1	1	2	2	2	2	2	2	1	1	1	1	2	2	1	2	1	2	2	2	1	2	1	1	1	1	2	2	1	2	1	2	1	1	2	2	2	1	1	1	1	1	1	1	1	2	1	2	2	2	2	2	2	1	1	2	1	1	1	2	2	2	1	1	2	2	1	1	1	2	1	1	1	2	1	2	2	1	1	1	2	2	1	2	1	1	2	1	1	2	1	1	2	2	2	1	1	2	2	2	2	2	1	2	1	1	1	1	2	1	1	1	1	2	2	1	2	2	1	2	1	2	2	1	2	1	2	2	1	1	2	1	1	3	1	3	3	2	2	3	1	1	2	3	2	1	3	2	2	2	2	1	2	2	2	1	2	2	1	1	1	1	2	1	2	1	1	2	1	2	1	2	2	1	1	1	1	1	2	2	2	2	2	2	2	1	2	3	4	2	2	2	1	2	1	2	1	2	2	2	2	2	2	1	2	1	1	1	2	2	2	2	2	2	2	1	4	1	1	1	1	5	2	1	1	1	2	2	2	2	2	2	1	2	2	2	3	2	2	2	1	3	1	1	2	1	2	1	1	1	1	1	2	1	3	2	2	1	1	1	1	1	2	1	2	2	2	1	1	1	2	2	1	2	1	2	2	2	1	1	1	3	1
BRCA	TCGA-AN-A04D-01	1	1	1	2	1	2	2	2	4	2	1	2	2	1	2	2	3	1	2	1	1	1	2	1	1	1	3	1	2	1	3	2	2	2	3	1	2	1	1	2	2	2	2	2	2	2	2	1	2	2	1	1	1	1	2	2	2	1	1	2	1	1	1	1	2	1	2	2	1	2	1	1	2	1	2	2	1	2	3	1	2	2	2	2	1	1	1	1	2	2	2	1	1	1	1	1	2	2	2	1	2	2	2	2	1	2	1	2	2	3	2	2	2	1	2	1	1	2	1	2	1	1	2	2	2	2	1	2	2	3	1	1	1	1	2	1	2	2	1	2	1	2	2	2	1	2	2	3	2	2	1	2	1	1	4	2	2	2	1	2	2	2	2	1	1	2	2	1	2	1	2	2	2	2	2	1	1	2	2	3	3	1	2	1	1	1	1	2	3	1	2	2	2	1	1	1	1	2	2	1	2	3	1	1	1	3	1	1	3	2	2	2	2	2	2	2	2	1	2	2	1	2	1	2	1	1	2	1	1	2	2	1	2	1	1	2	2	1	2	1	2	3	2	2	2	2	2	1	2	1	3	2	2	2	3	4	2	2	4	1	2	2	2	2	1	2	2	3	2	1	2	1	3	2	3	2	1	1	1	2	2	1	2	5	3	1	1	1	1	2	2	2	1	2	2	1	1	2	3	1	2	1	2	3	2	2	2	1	2	2	1	1	1	1	4	2	3	2	3	1	1	1	1	2	2	2	2	2	3	2	2	2	2	2	2	1	2	3	2	2	1	3	2	3	1
BRCA	TCGA-AN-A0AJ-01	1	1	1	1	1	1	1	2	2	2	2	1	1	2	2	1	3	1	1	1	1	1	1	2	2	1	2	1	1	2	3	1	1	2	2	1	2	2	1	1	1	1	1	1	2	1	2	2	1	2	1	1	1	2	1	2	2	2	1	1	1	1	1	2	2	2	2	1	2	1	1	1	1	1	2	2	1	2	1	2	2	1	1	1	2	2	1	1	1	2	2	2	1	2	1	2	2	2	2	2	1	1	2	1	1	1	1	1	2	3	2	2	2	3	3	1	1	2	1	1	1	2	2	1	3	1	2	1	1	1	1	1	2	3	1	2	1	3	2	2	1	1	1	2	1	2	1	1	1	1	2	1	2	1	1	1	1	1	1	1	1	2	2	2	1	2	1	1	1	2	1	1	1	1	1	2	2	2	1	2	1	1	1	1	1	1	2	1	2	2	1	1	1	1	1	2	1	5	5	2	1	1	1	2	2	3	1	1	3	2	2	1	2	2	2	2	2	1	1	2	1	2	2	1	2	1	2	1	1	1	2	1	1	2	1	1	1	2	1	1	2	2	1	2	2	1	2	2	1	3	1	1	1	1	2	4	2	2	4	2	2	2	2	1	1	1	2	2	1	1	2	4	1	2	2	2	1	1	4	2	2	1	1	7	2	1	1	1	2	2	1	2	1	1	2	1	2	2	3	1	2	1	1	3	1	2	2	2	2	2	1	2	1	1	2	1	1	1	3	2	1	1	1	1	1	1	2	1	2	1	1	1	2	1	1	2	1	1	1	2	1	1	1	3	2
BRCA	TCGA-AN-A0AK-01	1	1	1	2	1	1	1	1	4	1	1	1	1	2	1	1	3	1	1	1	1	1	1	2	1	1	2	1	1	2	1	1	1	1	1	1	2	1	1	1	1	1	2	1	1	1	2	2	1	2	1	1	1	1	1	1	1	1	2	2	2	1	1	2	1	2	2	1	1	1	1	2	1	1	2	1	1	2	1	2	1	1	1	1	1	1	1	1	2	2	1	2	1	2	1	2	1	2	2	1	1	1	1	1	1	1	1	1	1	2	1	2	1	1	2	1	1	2	2	1	1	2	1	1	3	2	2	1	1	1	1	1	1	1	1	1	1	1	1	1	1	2	1	2	1	1	1	1	2	2	2	1	2	1	1	2	1	1	1	2	1	2	1	1	1	2	2	2	1	2	1	1	1	1	1	2	1	1	1	2	1	1	1	2	1	1	2	1	1	1	1	1	1	1	1	2	2	1	1	2	1	1	1	1	1	1	1	1	3	2	1	1	2	1	2	2	2	1	2	2	1	1	1	1	1	1	1	1	2	1	2	2	1	1	1	1	1	2	1	1	2	2	1	1	1	1	2	2	2	3	2	1	1	1	2	3	2	2	1	2	2	2	1	1	1	1	1	2	1	2	2	3	1	1	1	1	1	1	2	1	2	1	1	4	2	1	1	2	2	2	1	2	2	2	1	1	2	1	1	1	2	2	2	2	1	1	1	1	2	2	1	1	1	2	2	1	1	2	1	1	1	1	1	1	1	2	2	1	1	1	1	1	2	1	1	1	1	3	2	2	1	1	1	2	1
BRCA	TCGA-AN-A0AL-01	1	2	1	2	2	2	1	2	1	2	1	2	2	1	1	2	3	1	2	1	2	1	2	2	2	2	3	1	2	1	3	2	2	2	3	2	1	2	2	2	2	2	2	2	2	2	2	2	2	2	2	3	2	1	2	2	2	1	2	2	1	1	1	1	2	1	2	2	2	2	1	1	2	2	2	2	1	2	3	1	2	2	1	3	1	1	2	1	2	2	1	1	1	1	1	1	2	2	2	1	2	2	1	2	2	2	1	2	1	3	2	2	2	2	1	2	1	2	2	2	1	2	2	2	3	1	2	2	2	1	1	1	1	1	2	2	2	2	1	2	1	1	2	2	1	2	2	3	2	2	2	1	1	1	4	2	2	2	1	2	2	2	2	1	1	2	2	1	2	1	2	2	2	2	2	2	1	2	1	1	3	1	2	2	2	2	1	2	3	2	2	2	2	1	1	2	2	3	3	1	2	3	1	1	1	2	4	2	3	1	2	2	2	2	2	2	1	2	2	2	1	2	1	2	1	2	1	4	1	2	2	2	2	1	2	2	2	2	2	2	2	3	1	2	2	2	2	1	2	2	1	2	2	2	2	1	2	2	1	1	2	2	2	2	2	2	2	3	2	1	2	3	3	2	4	2	1	1	5	2	2	1	1	5	3	1	1	2	1	1	2	2	2	2	2	1	1	2	3	1	2	1	2	2	2	2	2	1	2	2	1	1	1	2	4	2	3	2	2	1	1	1	1	2	2	2	2	2	3	2	2	2	2	2	2	1	2	1	2	2	1	3	2	2	1
BRCA	TCGA-AN-A0AM-01	1	1	1	2	1	2	1	2	1	2	1	2	1	1	2	2	3	1	1	1	2	2	2	1	2	1	2	1	2	2	1	2	2	2	1	1	2	2	2	1	2	1	2	1	1	2	1	2	1	2	1	3	1	1	2	2	1	1	2	1	1	2	1	2	2	2	2	1	2	2	2	1	2	1	2	2	1	2	2	1	1	1	2	1	2	1	2	1	2	1	2	1	1	1	2	1	2	2	2	1	2	2	1	1	2	1	1	1	1	2	2	2	1	2	3	1	1	2	2	1	1	1	2	3	3	1	2	2	1	1	2	1	1	1	1	2	1	1	1	1	2	2	1	2	1	2	1	3	2	1	2	1	1	1	4	2	2	2	1	1	2	2	2	2	1	2	1	1	1	1	1	2	1	2	2	2	2	2	1	2	1	2	2	2	1	1	1	2	2	2	2	1	2	1	1	1	2	2	2	2	1	1	1	1	2	2	4	1	1	1	1	1	2	1	2	2	1	2	1	1	1	2	1	1	2	1	2	4	1	2	1	1	2	1	2	1	1	2	1	1	2	2	2	2	2	2	2	1	2	1	1	2	2	2	2	4	2	2	4	1	2	2	2	1	1	1	1	1	1	1	2	3	3	2	4	2	1	1	3	2	2	1	2	2	2	1	1	2	1	2	1	2	2	2	2	2	2	1	3	1	2	1	1	2	2	2	1	1	1	2	1	1	1	2	2	2	1	2	3	1	1	2	1	2	1	2	2	1	2	2	1	1	2	1	1	1	2	1	2	1	3	3	2	3	1
BRCA	TCGA-AN-A0AR-01	1	1	2	2	2	2	2	1	2	2	1	2	2	1	2	2	1	1	2	1	1	1	2	1	2	1	3	1	2	2	1	2	2	1	1	2	1	2	2	2	2	2	2	2	2	2	2	2	2	2	1	1	2	1	2	2	2	1	1	2	2	2	1	1	2	1	2	1	2	2	1	1	2	1	2	1	1	2	3	1	2	2	1	1	2	1	2	1	2	2	2	1	1	1	1	1	2	2	2	1	2	2	1	2	1	2	1	2	2	3	2	2	2	1	2	1	1	2	2	2	1	1	1	2	2	2	1	2	2	3	1	1	1	1	2	1	2	2	2	2	1	1	2	2	1	2	2	3	2	1	1	2	1	1	4	2	2	2	1	2	2	2	2	1	1	2	2	1	1	1	2	2	2	2	2	2	1	2	2	2	3	2	2	2	2	2	2	2	2	2	2	2	2	1	1	3	1	1	1	1	2	3	2	1	1	4	2	1	3	1	1	1	1	1	2	1	1	1	2	2	1	2	1	2	1	2	2	1	1	2	2	2	2	1	2	2	2	1	2	2	2	3	1	2	2	2	2	1	2	3	4	2	2	2	3	2	1	2	2	1	2	2	1	2	2	2	2	3	2	1	1	2	1	2	4	2	1	1	5	2	2	3	2	1	3	1	1	2	2	2	2	1	2	2	2	1	1	2	1	2	2	1	2	2	2	2	2	1	2	2	1	1	1	1	2	1	3	2	1	1	1	1	1	2	2	2	2	2	3	2	2	2	2	1	1	1	2	3	2	2	3	3	2	2	1
BRCA	TCGA-AN-A0AS-01	1	2	1	1	1	1	1	1	2	1	1	1	1	1	2	1	2	1	1	2	2	1	2	2	2	2	2	1	2	1	3	1	1	1	1	2	2	2	1	1	1	1	1	1	1	1	1	2	1	1	2	2	1	1	1	2	2	1	2	1	1	2	2	3	2	2	1	1	2	1	1	1	1	2	1	1	1	1	2	2	2	1	1	2	1	3	2	1	1	1	2	1	1	1	1	2	1	2	2	1	1	1	2	1	1	1	1	1	1	1	2	2	2	1	2	1	1	1	1	1	1	2	1	3	1	1	1	1	1	1	2	1	2	1	1	2	2	1	2	1	1	1	1	1	1	1	1	3	1	1	2	1	1	2	2	1	2	1	1	1	2	2	1	2	1	2	1	1	1	2	1	2	1	1	1	2	2	2	1	2	2	2	1	2	2	2	2	1	2	2	2	1	1	2	1	2	1	1	1	2	2	1	1	2	2	3	1	1	2	2	2	1	2	2	1	2	1	1	1	1	1	1	1	1	2	2	2	3	1	1	2	1	1	1	1	1	1	2	1	1	1	2	2	2	2	1	2	2	1	3	4	2	2	1	1	1	2	2	4	2	3	2	1	1	1	1	2	1	1	1	1	3	2	2	2	2	1	1	4	1	2	1	2	2	3	2	2	1	2	2	1	1	2	1	2	1	2	2	3	1	2	1	1	3	1	2	2	2	2	2	1	1	2	2	1	1	1	2	2	1	1	2	2	1	1	1	2	1	1	2	2	1	2	1	1	1	1	1	1	1	1	1	2	3	2
BRCA	TCGA-AN-A0AT-01	1	1	1	2	1	2	2	2	2	2	1	2	2	1	2	2	3	2	2	1	2	1	2	2	2	2	3	1	2	1	3	2	2	2	3	1	2	1	2	2	2	2	2	2	2	2	2	2	2	2	2	3	1	1	2	2	2	2	1	2	1	2	2	1	2	1	2	1	1	2	1	1	2	2	1	2	1	2	3	1	2	2	1	1	2	3	2	1	2	2	2	2	1	1	1	1	2	2	2	1	2	2	2	2	1	2	1	2	2	3	2	2	2	1	2	2	1	2	2	2	1	1	2	2	3	2	2	2	2	1	1	1	1	1	2	1	1	2	1	2	1	2	2	2	1	2	2	3	2	2	2	1	1	1	4	2	2	2	1	2	2	2	2	1	1	2	2	1	1	1	2	2	2	2	2	2	2	2	1	3	3	1	2	2	2	2	1	2	3	1	2	2	2	2	1	2	1	2	2	1	2	3	1	1	1	4	4	1	3	2	2	2	2	2	2	2	1	1	2	2	1	1	1	1	1	1	2	2	2	2	2	1	2	1	1	2	2	2	2	1	2	3	2	2	2	2	2	2	2	2	2	2	2	2	2	4	2	2	4	1	2	2	2	2	2	2	2	3	2	1	2	1	1	2	3	2	1	1	5	2	2	1	2	1	3	1	1	2	2	1	2	2	2	2	2	1	1	2	3	1	2	1	2	2	2	2	2	1	2	2	1	1	1	2	4	2	3	1	2	1	1	1	1	2	2	2	2	2	3	2	2	2	2	2	2	1	2	3	2	2	3	3	2	2	1
BRCA	TCGA-AN-A0FD-01	1	1	1	1	1	1	1	1	2	1	2	1	1	2	1	1	1	1	1	2	1	2	1	2	2	1	2	1	1	2	3	1	1	1	1	2	1	2	1	1	1	1	1	1	1	1	2	2	1	2	1	1	1	2	1	1	2	1	2	1	1	2	1	2	1	2	1	1	1	1	1	1	1	1	1	2	1	1	2	2	2	2	1	2	1	3	2	1	1	1	1	2	1	2	1	2	1	2	2	1	1	1	2	1	1	1	2	1	2	2	2	2	2	2	2	1	1	1	2	1	1	2	2	1	3	2	1	2	1	1	2	1	2	2	1	2	1	1	1	2	1	1	1	2	1	2	1	1	2	1	2	1	1	1	2	1	2	1	1	1	1	2	2	2	1	2	1	2	1	1	1	1	1	1	1	2	1	1	1	2	1	1	1	1	1	1	1	1	1	2	1	1	1	1	1	1	3	2	2	2	2	1	2	2	2	2	1	2	1	2	1	1	2	1	1	1	1	1	1	1	2	1	2	1	2	1	2	3	1	1	2	2	1	1	2	1	1	2	1	1	2	1	1	2	2	1	2	2	1	1	4	1	2	1	3	2	2	1	2	2	3	1	1	1	1	1	1	1	1	2	1	1	2	1	3	1	1	1	3	1	2	3	1	3	3	1	1	1	2	2	1	1	2	1	2	1	2	2	1	1	2	1	1	1	1	1	2	2	1	2	1	2	1	1	1	1	2	1	2	1	1	2	1	1	1	1	2	2	2	1	1	1	2	1	1	1	1	1	2	2	3	1	1	3	1
BRCA	TCGA-AN-A0FF-01	1	1	2	1	2	1	1	1	4	1	1	1	1	2	1	1	1	1	1	1	1	1	1	2	1	1	1	1	1	1	2	1	1	1	2	1	2	2	1	1	1	1	1	1	1	1	1	1	1	1	2	1	2	2	1	1	2	1	1	1	1	1	1	2	1	2	1	2	1	1	1	1	1	2	1	1	2	1	2	1	1	1	1	2	2	1	2	2	1	2	1	1	2	2	1	2	1	2	1	1	1	1	1	1	1	1	2	1	1	2	2	2	1	4	3	1	2	1	1	1	1	2	1	3	1	1	1	1	1	2	2	1	2	1	1	2	1	1	2	1	1	2	1	2	2	1	1	2	1	1	2	1	2	2	1	1	1	1	2	1	1	1	1	2	2	2	1	2	1	1	1	1	1	1	1	1	1	1	1	1	1	2	1	1	1	1	1	1	1	2	1	1	1	2	2	1	1	1	1	2	1	1	1	1	2	2	1	2	2	2	1	2	2	1	1	1	2	1	1	1	2	1	2	1	2	2	1	2	1	1	2	3	1	2	1	1	1	2	1	2	1	1	1	1	1	1	2	2	1	3	3	1	1	1	1	1	2	1	1	1	2	1	1	1	1	1	1	2	1	2	1	3	1	1	2	1	2	1	1	1	2	2	1	3	2	1	2	1	1	2	1	1	1	2	1	1	1	1	1	1	1	2	1	3	1	2	1	2	2	1	2	1	1	2	3	1	1	1	3	2	1	2	2	1	1	1	1	2	2	1	1	1	1	2	1	2	1	1	1	2	2	2	1	1	1
BRCA	TCGA-AN-A0FJ-01	1	1	1	2	1	2	1	2	4	2	1	2	2	1	1	2	3	1	2	1	1	1	1	2	2	1	3	1	2	1	3	2	2	1	3	2	1	1	1	2	2	2	2	2	2	2	2	1	2	1	2	2	1	1	2	2	1	1	2	2	1	1	1	3	2	1	2	2	2	2	1	1	2	2	2	2	1	2	3	2	2	2	2	1	2	3	2	1	2	2	1	1	1	2	1	1	2	2	2	1	2	2	2	2	1	2	1	2	2	3	1	2	2	1	2	2	1	2	1	2	1	1	1	1	2	2	2	2	2	3	1	1	1	1	2	1	2	2	1	2	1	2	2	1	1	2	2	3	1	2	2	1	1	1	4	2	1	1	1	1	1	2	2	1	1	1	2	1	2	1	2	2	2	2	2	1	1	2	1	3	3	1	2	2	1	2	1	2	1	2	2	2	2	2	1	1	1	2	2	2	2	3	1	1	1	4	1	1	3	2	2	2	2	2	2	2	1	1	1	1	1	2	1	1	1	1	1	2	1	2	2	2	2	1	1	2	2	2	2	2	1	3	2	2	2	2	2	2	2	1	3	1	2	2	3	4	2	2	1	2	2	2	2	2	2	2	2	3	2	1	2	1	3	2	1	2	1	1	1	1	2	1	2	7	3	1	2	2	2	1	2	2	2	2	2	1	2	2	3	1	2	1	2	2	2	2	2	1	1	2	1	1	1	2	4	2	3	2	2	1	1	1	2	2	2	2	1	2	3	2	2	2	1	2	1	1	2	1	2	2	3	3	2	3	1
BRCA	TCGA-AN-A0FK-01	1	1	1	1	2	1	1	1	1	1	1	1	1	2	1	1	1	1	1	2	2	2	2	2	1	1	1	1	1	1	1	1	1	1	2	1	2	2	1	1	1	1	1	1	1	1	2	1	1	1	1	2	1	2	1	1	2	1	2	1	2	1	1	3	1	2	1	1	2	1	1	1	1	1	2	1	1	1	2	1	1	1	1	4	1	2	1	1	1	2	1	2	1	1	1	2	1	2	1	1	1	1	2	1	1	1	1	1	1	2	2	2	1	3	1	1	2	1	1	1	2	2	1	1	3	1	1	1	1	2	2	2	2	1	1	2	1	1	1	1	1	1	1	2	1	1	1	1	2	1	1	2	2	1	1	1	1	1	1	1	2	2	1	2	2	2	1	2	1	2	1	1	1	1	1	2	1	1	1	2	1	2	1	1	1	1	1	1	2	2	1	1	1	3	1	2	1	1	1	2	1	1	1	1	2	2	1	1	2	2	1	1	1	1	1	1	2	1	1	1	2	1	1	1	2	2	1	3	1	1	2	1	1	2	2	1	1	2	1	2	1	1	1	1	1	1	2	1	1	1	4	2	1	1	1	3	2	1	4	1	1	2	1	1	1	1	1	1	1	2	1	3	2	2	5	1	2	1	1	2	2	3	1	2	1	1	1	1	1	2	1	1	2	1	1	1	1	1	1	1	2	1	1	3	1	2	1	2	2	2	1	1	2	1	1	1	1	1	3	1	2	2	1	1	1	1	2	1	2	2	2	1	2	2	1	2	1	1	1	2	3	1	1	3	2
BRCA	TCGA-AN-A0FL-01	1	1	2	2	2	2	2	1	2	2	1	1	2	1	2	1	3	1	2	1	1	1	2	2	1	1	3	1	2	2	3	2	2	1	1	2	1	2	2	2	2	2	2	2	3	2	2	2	2	1	2	1	1	1	1	1	1	2	2	1	2	1	1	1	2	2	1	2	1	2	1	1	1	1	2	2	1	2	3	1	1	1	1	2	1	1	2	1	2	2	2	1	1	1	1	1	2	2	2	2	2	2	1	2	2	2	1	2	1	3	2	2	2	1	1	1	1	2	2	2	2	1	2	2	1	1	1	2	2	3	1	1	1	1	2	2	2	2	1	2	1	2	2	2	1	1	2	3	2	2	1	2	1	1	2	1	2	2	1	2	2	3	2	1	1	2	1	1	2	1	1	2	2	2	2	2	1	1	2	3	3	2	2	1	1	1	1	2	3	2	1	2	2	1	1	1	2	3	3	1	2	1	1	1	1	2	1	1	2	2	1	1	2	1	2	2	2	2	2	2	2	2	1	2	1	1	2	1	2	2	1	2	2	1	2	1	2	2	2	1	2	3	2	1	2	2	1	1	2	1	4	2	2	1	2	2	2	2	1	1	2	2	2	2	2	2	2	1	2	1	2	2	2	2	3	2	1	1	2	2	2	3	2	5	2	2	1	2	1	2	2	2	1	2	2	1	1	2	1	2	2	1	2	2	2	2	1	1	2	2	1	1	1	1	2	2	3	2	1	1	1	1	1	2	2	2	2	2	2	1	2	2	2	2	2	1	2	1	2	2	1	3	2	2	1
BRCA	TCGA-AN-A0FN-01	2	2	2	1	2	1	1	1	4	1	2	1	1	2	1	1	2	1	1	1	1	2	1	2	1	2	2	2	1	1	1	1	1	1	2	2	2	2	2	1	1	1	1	1	2	1	1	1	1	1	2	1	1	2	1	2	2	2	1	1	1	2	2	2	1	2	1	2	1	1	2	2	1	1	1	2	2	1	2	2	1	2	1	2	1	1	2	2	1	2	2	1	2	2	2	3	1	1	1	2	1	1	1	1	1	1	1	1	1	3	2	1	2	4	2	2	2	1	1	1	2	2	2	3	1	1	1	1	1	2	2	1	2	1	1	2	1	3	2	2	2	1	1	2	2	1	1	2	1	1	2	1	1	1	3	1	1	1	2	2	2	1	1	2	1	2	1	2	2	2	1	1	1	1	1	1	1	2	1	2	2	2	1	1	2	2	2	1	1	2	1	1	1	2	2	2	1	2	2	2	1	2	1	2	2	3	1	2	2	2	2	2	2	1	2	1	1	1	1	2	2	1	2	2	2	2	1	2	1	1	2	1	1	2	1	1	1	2	1	2	1	1	2	2	2	1	2	2	1	2	2	1	1	1	1	1	2	2	2	2	3	2	1	1	1	1	2	2	1	2	2	1	2	1	1	1	1	2	4	1	2	2	1	4	1	2	2	1	1	2	1	2	2	1	1	2	2	2	2	1	2	2	1	3	1	1	2	2	1	1	1	2	1	2	1	2	2	1	2	1	2	2	2	1	1	1	2	2	1	2	2	1	1	1	1	2	1	1	1	1	2	2	2	3	1
BRCA	TCGA-AN-A0FS-01	2	1	2	1	1	1	1	1	4	1	2	1	1	2	1	1	3	1	1	1	1	2	1	2	1	1	1	2	1	2	2	1	1	1	2	2	1	1	1	1	1	1	1	1	1	1	1	1	1	1	2	1	1	2	1	1	2	1	1	1	1	2	2	2	1	2	1	2	1	1	2	2	1	1	2	2	2	1	1	2	1	1	1	2	1	2	1	2	1	2	1	1	2	2	2	3	1	1	1	2	1	1	1	1	1	1	2	1	1	1	1	1	2	3	3	2	2	1	1	1	2	2	2	1	1	1	1	1	1	2	2	2	2	2	1	1	1	3	1	1	2	2	1	1	2	1	1	2	1	1	1	2	2	1	1	1	1	1	2	2	2	1	1	2	1	1	1	2	1	2	1	1	1	1	1	1	1	1	1	1	2	2	1	1	2	1	2	1	1	2	1	1	1	3	2	1	3	5	5	2	1	2	1	2	2	2	1	1	2	2	1	1	2	1	1	1	2	1	1	1	2	1	2	2	2	2	1	2	1	1	2	2	1	2	1	1	1	2	1	2	1	1	2	1	1	1	1	2	1	2	2	1	1	1	3	2	2	1	1	2	3	1	1	1	1	1	1	2	1	2	1	1	2	1	1	1	2	2	4	1	2	2	1	6	1	1	2	1	1	1	1	1	1	1	1	2	2	1	2	1	1	2	1	3	1	1	2	2	1	1	1	2	2	1	1	1	2	1	3	1	2	2	2	1	1	1	1	1	1	1	1	1	1	1	1	2	1	2	1	1	2	2	1	3	2
BRCA	TCGA-AN-A0FT-01	1	1	2	1	2	1	1	1	1	1	2	1	1	2	1	1	1	1	1	1	2	1	2	2	2	1	2	2	1	2	2	1	1	1	2	1	1	2	1	1	1	1	2	1	1	1	2	2	1	1	1	3	1	1	1	1	1	1	2	2	2	1	1	2	1	2	1	1	1	1	1	1	1	1	2	2	1	1	2	1	1	1	1	1	2	1	1	1	2	2	1	2	1	1	1	1	1	2	2	1	1	1	1	1	1	1	1	1	1	2	2	2	1	3	3	1	1	2	2	1	2	2	2	1	3	1	1	2	1	1	2	1	1	3	1	2	2	3	2	1	1	2	2	2	1	2	1	1	2	1	2	2	1	1	2	1	2	1	1	1	2	3	1	1	2	2	1	1	1	1	1	1	1	1	1	2	2	1	2	2	1	2	1	1	2	1	2	1	2	2	1	1	1	3	1	1	1	1	1	1	1	1	1	2	1	1	2	1	1	2	1	1	1	1	1	2	2	1	1	1	1	2	1	2	1	1	2	1	2	1	2	4	1	1	2	1	1	1	1	1	2	2	1	1	1	2	1	1	1	3	3	2	2	2	1	2	1	2	4	1	1	2	1	1	1	1	1	1	1	2	2	3	1	1	3	1	1	1	1	2	1	3	1	2	2	1	1	1	1	1	1	1	1	2	1	1	1	2	1	2	1	1	1	2	1	2	1	1	1	1	1	2	1	1	2	1	1	2	1	1	1	2	1	1	1	1	2	2	2	1	1	1	2	2	1	2	1	1	2	1	1	1	1	3	1
BRCA	TCGA-AN-A0FV-01	2	1	1	2	1	1	1	1	3	2	1	1	1	2	1	1	3	1	2	1	2	2	2	1	2	1	2	1	2	2	3	1	1	1	2	2	1	2	1	1	1	1	1	1	1	1	2	2	1	2	2	3	1	1	2	2	1	1	2	1	1	2	2	2	1	2	1	1	2	1	2	1	1	1	2	2	1	2	1	2	1	1	1	2	1	1	2	1	1	2	1	2	1	1	2	3	2	2	2	1	1	1	2	1	1	1	1	1	1	2	2	2	2	2	1	2	1	1	1	1	1	1	2	2	3	2	2	1	1	1	2	1	1	3	1	1	1	2	2	1	2	1	1	2	2	1	1	1	1	1	2	1	2	1	2	2	1	1	1	1	2	2	1	2	1	1	1	2	1	2	1	1	1	1	1	2	2	1	1	2	1	2	1	1	1	1	2	1	3	2	1	1	2	1	1	3	2	1	1	2	1	1	1	1	2	3	1	1	2	1	1	1	2	1	1	1	2	1	1	1	1	1	1	1	2	1	1	1	1	2	2	4	1	2	1	1	1	1	1	1	2	2	1	1	1	2	2	2	2	3	4	2	1	1	1	1	1	2	2	2	2	2	2	1	1	1	2	1	1	1	1	1	1	1	2	1	1	2	2	1	2	1	1	7	2	1	1	1	1	1	1	1	2	2	2	2	2	2	3	1	2	1	1	2	1	1	2	1	2	1	2	1	1	2	1	1	1	2	2	2	1	2	1	1	1	1	2	2	2	1	1	1	2	2	1	1	1	2	2	1	3	1	2	3	1
BRCA	TCGA-AN-A0FW-01	2	1	2	1	2	1	1	1	2	1	2	1	1	2	1	1	1	1	1	1	1	2	2	2	1	1	2	1	1	1	1	1	1	1	1	2	1	2	2	1	1	1	1	1	3	1	2	1	1	1	2	1	2	1	1	1	2	1	2	2	2	2	2	4	1	2	1	2	1	1	2	1	1	1	2	1	2	2	1	1	1	1	1	3	2	1	2	1	1	1	1	1	2	1	2	3	1	2	2	1	1	1	1	1	1	1	1	1	1	3	2	2	1	2	2	2	2	2	1	1	2	1	1	1	3	1	1	1	1	2	2	1	2	1	1	1	1	3	2	2	2	1	1	2	2	1	1	2	2	1	1	2	1	2	3	1	1	1	2	1	2	1	1	1	2	2	1	2	1	2	1	1	1	1	1	1	1	2	1	2	1	2	1	2	1	1	2	1	1	1	1	1	1	1	2	1	2	5	5	2	1	1	1	1	1	2	1	1	2	2	1	1	2	1	2	2	2	1	1	1	2	2	2	2	1	2	1	2	1	1	2	4	1	2	1	1	1	2	1	1	1	1	2	1	1	1	1	1	1	2	1	1	1	1	3	3	2	1	1	2	2	2	1	1	1	1	1	2	1	2	1	3	1	1	3	1	1	2	1	1	2	2	1	5	3	2	1	1	1	2	1	1	1	1	1	2	2	2	1	2	2	1	1	1	1	1	1	2	1	1	2	2	1	1	3	1	1	1	3	1	2	2	2	1	1	1	2	2	1	1	1	1	2	1	1	1	1	2	1	1	2	2	1	3	1
BRCA	TCGA-AN-A0FX-01	1	1	1	2	1	2	2	2	2	2	1	2	2	1	2	2	2	2	2	1	2	1	2	1	2	2	3	1	2	1	3	2	2	1	3	2	1	2	1	2	2	2	2	2	2	2	1	1	2	1	2	3	1	1	2	2	1	2	1	2	1	2	2	1	2	1	2	1	1	2	1	1	2	2	2	2	1	2	3	1	2	2	2	1	2	3	2	1	2	2	2	1	1	1	1	1	2	2	2	1	2	2	2	2	1	2	1	2	1	3	2	2	2	1	2	2	1	2	1	2	1	1	2	2	1	2	1	2	2	3	1	1	2	1	2	1	2	2	2	2	1	2	2	2	1	2	2	3	2	2	2	1	1	1	3	2	1	2	2	2	2	1	1	1	1	1	2	1	2	1	2	2	2	2	2	1	1	2	1	3	3	2	2	2	2	2	1	2	3	2	2	2	2	2	2	2	1	2	2	1	2	3	1	1	1	2	1	1	3	2	2	2	2	2	2	2	1	1	2	2	1	2	1	2	1	1	2	2	2	2	2	1	2	1	2	2	2	2	2	2	2	3	2	2	2	2	2	2	2	2	2	2	2	1	3	2	2	2	3	1	2	2	1	2	2	2	2	3	2	1	2	1	3	2	3	2	1	1	5	2	2	1	2	1	3	1	2	2	1	1	2	2	1	1	2	1	1	2	3	1	2	1	2	1	2	2	2	2	2	1	1	1	1	1	4	2	3	2	2	2	2	1	2	2	2	2	2	1	3	2	1	2	1	2	2	1	2	3	1	2	3	3	2	3	1
BRCA	TCGA-AN-A0FY-01	1	1	2	1	1	1	1	1	1	1	1	1	1	2	1	1	1	1	1	2	1	1	2	2	2	2	1	2	1	1	2	1	1	1	1	1	1	2	1	1	1	1	2	1	1	1	2	1	1	1	2	1	1	1	1	1	1	1	2	2	1	2	1	2	1	2	2	1	1	1	1	1	1	1	1	2	2	1	2	1	1	1	1	1	1	2	1	1	2	2	1	1	1	1	1	1	2	2	2	1	1	1	2	1	1	1	2	1	1	1	2	2	2	1	2	2	1	1	1	1	1	1	2	1	1	2	1	1	1	1	1	1	2	2	1	1	2	1	1	2	1	1	1	2	1	2	1	1	1	1	2	1	2	2	1	1	1	1	2	1	2	1	1	2	1	1	2	1	1	2	1	1	1	1	1	2	1	1	1	2	1	1	1	1	1	1	1	1	1	2	1	1	1	2	1	2	1	2	2	1	1	1	1	1	2	3	1	1	3	2	2	1	2	2	2	2	2	1	1	1	2	1	1	1	2	1	1	3	1	1	2	3	1	2	1	1	1	1	1	2	1	2	1	2	2	2	2	2	1	2	4	2	1	1	3	1	2	1	3	1	3	1	1	1	1	1	2	2	1	1	2	3	1	2	1	2	1	1	3	1	2	1	1	4	3	1	2	1	1	1	1	2	1	1	1	1	1	2	1	1	2	2	1	1	1	1	2	2	1	1	1	1	2	2	1	1	1	1	3	1	2	1	1	1	1	1	1	1	1	1	2	1	1	1	1	1	1	1	1	2	1	1	1	1	1
BRCA	TCGA-AN-A0FZ-01	1	1	2	1	2	1	1	1	1	1	2	1	1	2	1	1	1	1	1	2	2	2	1	1	2	2	2	1	1	2	2	1	1	1	1	1	2	2	1	1	1	1	1	1	1	1	1	2	1	1	2	1	2	2	1	1	2	1	2	1	2	2	2	1	1	1	1	2	1	1	1	1	1	1	1	1	1	1	1	1	1	1	1	2	1	2	1	1	1	1	1	1	1	2	1	2	1	2	2	1	1	1	2	1	1	1	2	1	2	2	2	1	1	2	2	2	2	1	2	1	2	2	1	1	1	1	1	1	1	1	2	1	1	2	1	1	1	3	1	2	1	1	1	1	2	1	1	1	1	1	2	1	2	1	2	1	1	1	2	2	2	1	1	2	1	1	1	2	1	2	1	1	1	1	1	1	2	1	1	2	1	2	1	1	1	1	1	1	1	1	1	1	1	2	2	1	1	1	1	2	2	1	1	1	2	1	1	1	2	2	1	1	2	1	1	2	1	1	2	1	2	1	2	1	2	2	1	3	1	1	2	2	1	1	1	1	1	1	1	1	2	2	1	2	2	1	2	2	1	1	1	2	1	1	1	2	1	1	2	1	1	1	1	1	1	1	2	2	1	2	1	3	1	1	1	1	1	1	3	1	2	2	1	2	2	2	1	1	1	2	1	1	1	2	1	1	1	1	1	1	1	2	1	2	2	1	1	1	1	2	2	2	1	2	1	2	1	1	3	1	1	2	1	1	1	1	1	1	1	1	1	1	1	1	1	1	1	2	2	1	1	1	1	2	2
BRCA	TCGA-AN-A0G0-01	1	1	1	2	1	2	2	2	2	2	1	2	2	1	2	2	3	1	2	1	1	1	1	2	2	1	2	1	2	1	3	2	2	2	3	2	1	1	2	2	2	2	2	2	3	2	2	2	2	1	2	1	2	1	2	2	2	2	2	2	1	2	2	1	2	1	2	2	2	2	1	1	2	1	2	2	1	2	3	2	2	1	2	1	2	1	2	1	2	2	2	2	1	2	1	1	2	2	2	1	2	2	1	2	2	2	1	2	1	3	1	2	2	1	1	1	1	1	2	2	1	1	2	2	2	2	1	2	2	3	1	1	1	1	2	2	2	2	1	2	1	2	2	2	1	2	2	3	1	2	2	1	2	1	4	2	1	1	1	2	1	2	2	2	1	1	2	1	2	1	2	2	2	2	2	2	1	2	1	2	3	1	2	2	1	2	2	2	3	2	2	2	2	2	1	1	2	3	3	1	2	3	1	1	2	4	1	1	3	1	2	2	2	2	2	2	1	2	2	2	1	2	2	2	2	1	1	4	1	2	2	2	2	1	1	2	2	2	2	1	2	3	1	2	2	2	2	1	2	1	4	1	1	1	3	1	2	2	1	2	2	2	2	2	2	2	2	3	2	1	2	3	3	2	5	2	1	1	5	2	2	1	2	4	3	2	1	2	2	2	2	2	2	2	2	1	1	2	3	1	2	1	2	2	2	2	2	2	2	2	1	1	1	2	4	2	3	2	2	1	1	1	2	2	2	2	1	1	3	2	2	2	1	2	1	1	2	3	2	2	3	3	2	2	1
BRCA	TCGA-AN-A0XL-01	1	1	2	1	2	1	2	1	4	1	2	1	1	2	1	1	2	1	1	2	1	1	2	2	2	2	1	2	1	1	2	1	1	1	2	2	1	2	2	1	1	1	1	1	3	1	1	1	1	1	2	1	1	2	1	1	2	1	1	1	1	2	2	4	2	2	1	2	1	1	1	1	1	2	1	2	2	1	2	1	1	1	1	1	2	1	2	2	1	2	1	1	2	2	1	1	2	2	2	2	1	1	1	1	1	1	1	1	1	2	1	1	2	3	3	2	2	1	1	1	2	2	2	3	1	1	1	1	1	2	2	2	2	2	1	1	1	3	1	1	1	2	1	1	2	1	1	2	1	1	1	2	2	2	3	1	1	1	2	1	2	1	1	2	2	1	1	2	1	2	1	1	1	1	1	1	1	1	1	1	2	2	1	1	2	1	2	1	1	2	1	1	1	2	2	1	2	3	3	2	1	2	2	2	2	2	3	1	2	2	1	1	1	1	1	1	2	2	1	1	2	2	1	2	2	2	1	2	1	1	1	2	1	2	1	1	1	2	1	2	1	1	2	2	1	1	2	2	1	1	2	1	1	1	3	3	2	1	3	1	3	1	1	1	1	1	1	2	1	2	2	3	2	1	3	1	2	1	3	1	2	2	1	5	2	2	2	1	1	1	1	2	1	1	1	1	1	2	2	1	1	2	1	1	1	2	2	2	1	1	2	2	1	1	3	1	2	1	3	2	2	2	2	1	1	1	1	1	1	1	1	1	1	2	1	2	1	2	1	1	2	2	1	1	1
BRCA	TCGA-AN-A0XN-01	1	2	1	2	1	1	2	1	4	1	1	1	1	1	2	1	2	1	1	1	2	1	2	2	1	2	2	1	2	1	3	1	1	1	3	2	1	1	2	1	2	1	1	1	3	1	1	1	1	1	2	1	1	2	1	2	2	2	2	1	1	2	2	3	2	1	1	1	2	1	1	1	1	2	2	2	1	2	2	1	2	2	2	1	2	3	1	2	1	1	2	1	1	2	1	1	2	1	1	1	1	1	2	1	2	1	2	1	1	3	1	1	2	4	1	2	1	1	1	1	1	1	2	3	1	1	1	2	1	1	2	1	2	1	1	2	1	2	1	2	1	1	1	1	2	1	2	1	1	1	2	1	2	2	2	2	1	1	1	1	2	2	1	2	1	1	1	2	1	2	1	2	1	2	1	2	2	2	1	2	2	1	1	2	1	2	1	1	1	1	1	1	1	2	1	2	2	3	3	2	2	2	1	2	2	3	1	2	2	2	2	2	2	2	2	2	1	2	1	1	2	2	1	2	2	1	1	2	1	2	2	1	2	2	1	2	1	2	2	2	1	1	2	2	2	1	2	2	2	1	2	2	1	1	1	4	2	2	4	1	3	2	2	1	1	1	2	3	1	1	1	1	1	2	5	2	1	1	5	2	2	1	2	4	1	2	2	1	2	2	1	1	2	1	2	1	1	2	3	1	2	1	1	2	1	2	2	1	2	2	1	1	1	2	1	2	2	1	2	1	1	2	2	1	1	1	1	1	1	2	1	1	1	2	1	1	1	1	1	1	3	3	2	3	1
BRCA	TCGA-AN-A0XO-01	1	2	1	1	1	1	1	1	1	1	1	1	1	2	2	1	3	1	1	1	2	2	2	2	1	1	2	1	1	1	3	1	1	1	1	2	1	1	2	1	1	1	1	1	1	1	2	1	1	2	2	2	1	2	1	1	2	1	2	2	2	2	2	3	1	2	1	1	2	1	1	1	1	1	2	2	1	1	2	1	1	1	1	4	2	2	1	1	1	1	2	1	1	2	1	2	1	1	1	1	1	1	1	1	1	1	2	1	1	1	1	2	1	1	2	1	2	1	1	1	1	1	2	3	3	1	1	1	1	1	2	1	1	1	1	1	1	1	1	1	1	1	1	1	2	1	1	1	1	1	2	1	2	2	2	1	1	1	1	1	2	1	1	2	2	2	1	2	1	2	1	1	1	1	1	2	2	1	1	2	1	2	1	1	1	1	1	1	1	2	1	1	1	2	1	2	1	1	1	2	1	1	2	1	2	3	1	1	2	2	1	1	2	1	1	1	2	1	1	1	2	1	1	1	2	1	1	1	2	1	2	4	1	1	1	1	1	2	1	2	1	1	1	1	1	2	2	2	1	1	3	1	1	1	1	1	2	2	2	1	1	2	1	1	1	1	1	2	1	2	2	3	2	1	2	1	1	1	3	1	2	1	1	4	1	1	2	1	2	1	1	2	1	1	2	1	1	1	3	1	2	2	1	3	1	1	2	1	1	2	1	1	1	2	1	1	2	1	2	1	2	2	1	1	1	1	1	1	1	1	2	1	1	1	1	1	1	2	1	2	1	1	1	1	2
BRCA	TCGA-AN-A0XP-01	1	1	2	1	2	1	1	1	4	1	2	1	1	2	1	1	2	1	1	1	1	1	1	2	1	1	1	1	1	2	2	1	1	1	2	2	2	1	2	1	1	1	1	1	1	1	1	1	1	1	1	1	1	2	1	1	2	1	2	1	1	1	1	2	1	2	1	1	1	1	1	1	1	1	2	1	1	1	2	2	1	1	1	3	1	2	1	1	1	2	1	1	1	2	1	2	1	2	1	1	1	1	1	1	1	1	2	1	1	1	2	2	1	1	2	2	1	1	1	1	2	2	1	1	1	1	1	1	1	2	2	2	2	2	1	2	1	3	1	1	1	1	1	1	2	1	1	1	1	1	2	1	1	2	1	1	1	1	1	1	1	1	1	2	2	1	1	2	1	2	1	1	1	1	1	1	2	1	1	2	1	2	1	1	1	1	1	1	2	2	1	1	1	1	1	2	1	1	1	2	1	1	2	2	2	2	3	2	2	2	1	1	1	1	1	1	2	1	1	1	2	1	2	1	2	2	1	1	1	1	2	3	1	2	1	1	1	2	1	2	1	1	1	1	2	1	1	2	1	1	2	1	1	1	1	3	2	1	2	2	2	2	1	1	1	1	1	2	1	2	1	3	2	1	1	1	2	1	2	1	2	3	1	2	2	1	2	1	1	2	1	1	2	1	1	1	2	1	2	1	2	2	1	1	1	1	1	2	2	2	1	2	2	1	1	2	1	1	3	1	2	2	1	1	1	1	2	1	1	1	2	1	1	2	1	2	1	2	1	1	1	1	1	1	2
BRCA	TCGA-AN-A0XR-01	1	2	1	1	1	1	1	1	4	1	2	1	1	2	1	1	1	1	1	1	1	1	2	2	2	1	2	1	1	2	1	1	1	1	2	2	2	2	1	1	1	1	1	1	1	1	2	1	1	2	1	1	1	2	1	1	1	1	2	2	1	1	1	2	1	2	1	2	2	1	1	1	1	1	2	1	1	1	2	2	1	1	1	4	2	2	2	1	1	1	1	2	1	1	1	2	2	2	2	1	1	1	1	1	1	1	2	1	1	2	2	2	1	2	2	1	1	2	1	1	2	1	2	1	3	1	1	1	1	1	1	1	2	2	1	2	1	3	1	1	1	1	1	1	1	2	1	1	2	1	2	1	1	2	2	1	1	1	1	1	1	2	1	2	2	2	1	2	1	1	1	1	1	1	1	2	2	1	1	2	1	2	1	1	1	1	1	1	1	2	1	1	1	2	1	2	3	1	1	2	1	1	1	1	2	1	2	2	1	2	2	1	2	1	1	1	2	1	1	1	1	1	2	1	2	2	1	1	1	1	2	3	1	2	2	1	1	1	1	2	1	1	1	1	1	1	2	2	1	1	4	1	2	1	1	3	2	1	4	2	1	1	2	1	1	1	1	1	1	2	2	3	2	1	2	1	1	1	2	1	2	3	1	5	2	1	1	1	1	1	1	2	2	1	1	1	2	1	1	2	1	2	1	1	1	1	1	2	2	2	1	2	1	1	2	1	1	1	3	2	2	2	1	1	1	1	2	2	2	1	1	1	2	2	1	2	1	2	1	2	1	1	1	1	1
BRCA	TCGA-AN-A0XS-01	1	1	2	1	2	1	1	1	4	1	2	1	1	2	1	1	2	1	1	1	2	1	2	2	1	2	2	1	1	2	1	1	1	1	2	1	2	2	1	1	1	1	1	1	1	1	1	1	1	1	1	1	1	2	1	1	2	1	1	1	2	2	1	4	1	2	1	2	1	1	1	1	1	2	1	2	2	1	2	1	1	1	1	1	2	2	1	2	1	1	1	1	2	2	1	2	1	1	1	1	1	1	1	1	1	1	1	1	1	1	2	2	1	2	2	1	2	1	1	1	2	2	2	3	1	1	1	1	1	1	2	1	2	2	1	2	1	3	1	1	1	1	1	1	2	1	1	2	1	1	2	1	2	2	3	1	2	1	2	2	2	1	1	2	2	2	1	2	1	2	1	1	1	1	1	1	1	1	1	2	2	2	1	1	1	2	1	1	1	2	1	1	1	2	2	1	2	2	2	2	1	1	1	2	2	3	1	1	2	1	1	1	1	1	1	1	2	1	2	2	2	2	2	1	2	2	1	1	1	1	1	4	1	1	2	1	1	2	1	2	1	1	1	1	1	1	1	2	1	1	4	2	2	1	1	3	1	1	2	1	1	2	2	1	1	1	2	2	1	2	2	3	1	1	1	1	2	1	1	1	2	2	1	5	1	1	2	1	1	1	1	2	1	1	1	1	2	1	1	1	1	2	1	3	1	1	2	2	1	1	1	2	1	2	3	1	2	2	1	1	2	2	2	1	1	1	1	1	1	1	1	1	1	2	1	2	1	1	1	1	2	2	1	1	1
BRCA	TCGA-AN-A0XT-01	1	1	2	1	2	1	1	1	4	1	2	1	1	2	1	1	1	1	1	2	1	1	1	2	2	2	1	2	1	1	2	1	1	1	2	2	1	2	2	1	1	1	1	1	1	1	1	1	1	1	2	2	1	2	1	1	2	1	2	1	2	2	2	2	1	2	1	2	2	1	1	1	1	2	2	1	2	1	2	2	1	1	1	2	1	2	2	1	1	2	1	2	1	1	1	2	1	2	1	1	1	1	2	1	1	1	2	1	1	1	1	1	2	4	2	2	2	1	1	1	2	2	1	1	1	1	1	2	1	2	2	1	2	2	1	1	1	3	1	2	1	2	1	1	2	1	1	2	1	1	1	2	2	1	1	1	1	1	2	1	1	1	1	2	2	2	1	2	1	2	1	1	1	1	1	2	1	1	1	1	2	2	1	2	1	1	1	1	1	2	2	1	1	2	2	1	3	1	1	2	1	1	1	1	2	2	1	1	2	2	1	1	1	1	1	1	2	1	1	1	2	1	2	1	2	2	1	3	2	1	1	2	1	2	1	1	1	1	1	2	1	1	2	2	2	1	1	2	1	1	3	1	1	1	3	3	2	1	2	2	3	1	1	1	1	1	1	2	1	1	1	1	2	1	5	2	1	1	1	2	2	2	1	3	1	2	2	1	1	1	1	1	1	1	1	1	2	2	2	1	1	1	1	1	1	2	1	2	1	1	2	2	2	1	1	1	1	1	3	2	2	2	1	1	1	1	1	1	1	1	1	1	1	2	1	2	1	1	1	1	2	1	1	1	1
BRCA	TCGA-AN-A0XU-01	1	2	1	2	1	2	1	2	2	2	1	2	2	1	2	2	3	2	2	1	2	1	2	2	2	2	3	1	2	1	3	2	2	2	3	2	1	2	2	2	2	2	2	2	2	2	2	2	2	2	2	3	1	1	2	2	2	1	2	1	1	2	2	3	2	1	2	2	2	2	1	1	2	2	1	2	1	1	3	1	2	2	2	2	2	2	1	1	2	1	2	1	1	1	1	1	2	2	2	1	2	2	1	2	1	2	1	2	2	3	1	1	2	2	2	2	1	1	2	2	1	1	2	2	2	2	2	2	2	3	1	1	1	1	2	2	2	2	1	2	1	2	2	2	1	1	2	3	1	2	1	2	2	1	4	2	1	2	1	2	2	2	2	2	1	1	2	1	2	1	2	2	2	2	2	2	2	2	1	3	3	1	2	2	2	2	1	2	3	2	2	2	2	2	1	1	1	3	3	2	2	3	1	1	2	4	4	1	3	2	2	2	2	2	2	2	1	2	2	2	1	2	1	2	2	1	1	2	1	2	2	1	2	2	1	2	2	2	2	2	2	3	2	2	2	2	2	2	2	1	3	2	1	1	2	4	2	2	2	1	3	2	2	2	2	2	2	3	2	1	2	1	3	2	5	2	1	1	5	2	2	1	2	7	3	1	2	2	2	1	2	2	2	2	2	1	1	2	3	1	2	1	2	2	2	2	2	2	1	2	1	1	1	2	4	2	3	2	2	2	1	1	2	2	2	2	1	1	3	2	2	2	1	2	2	1	2	3	2	2	3	3	2	2	1
BRCA	TCGA-AN-A0XV-01	1	1	2	1	2	1	1	1	4	1	1	1	1	2	1	1	2	1	1	1	1	1	1	1	2	2	2	1	1	1	2	1	1	1	1	2	2	1	1	1	1	1	1	1	1	1	2	1	1	1	2	1	1	2	1	1	2	1	1	1	1	1	2	2	1	2	1	2	1	1	1	1	1	2	1	2	1	1	2	1	1	1	1	1	2	1	1	2	1	1	1	1	1	2	1	2	2	2	1	1	1	1	1	1	1	1	1	1	1	2	1	2	2	4	2	1	1	1	1	1	2	2	2	3	3	1	1	1	1	2	2	2	2	2	1	1	1	3	1	1	1	2	1	2	2	1	1	1	1	1	2	1	2	2	1	1	1	1	2	1	1	1	1	2	1	1	1	2	1	2	1	1	1	1	1	2	1	2	1	1	2	1	1	2	1	1	1	1	1	2	1	1	1	2	2	1	1	5	5	2	1	2	1	1	2	2	1	1	2	2	1	1	2	1	2	2	2	1	1	1	2	1	2	1	2	2	1	2	1	1	2	2	1	2	1	1	1	2	1	2	1	1	2	1	1	1	2	2	1	1	2	1	1	1	1	1	2	1	1	1	3	1	1	1	1	1	1	2	1	2	2	1	1	1	5	1	2	1	3	2	2	2	1	3	2	1	2	1	2	2	1	2	1	1	1	1	1	1	3	1	1	1	1	3	1	2	1	2	1	1	1	2	1	1	1	2	2	1	3	1	2	2	1	1	1	1	1	1	1	1	1	1	1	1	1	1	1	1	1	2	2	2	1	1	1
BRCA	TCGA-AN-A0XW-01	1	2	1	1	1	1	1	2	4	1	1	1	1	2	1	1	2	1	1	1	1	1	1	2	2	2	2	1	1	2	1	1	1	1	2	2	1	1	2	1	1	1	1	1	2	1	1	1	1	2	2	1	1	2	1	2	2	1	2	1	1	2	2	3	2	2	1	1	1	1	1	1	1	1	2	2	1	1	2	2	2	2	1	4	2	1	2	1	1	1	1	1	1	2	1	1	2	2	2	2	1	1	1	1	1	1	2	1	1	3	1	1	2	2	2	1	1	1	1	1	1	1	2	1	3	1	2	1	1	1	2	1	2	1	1	2	1	1	1	2	1	2	1	2	2	1	1	1	1	1	2	1	2	1	4	2	1	1	1	1	1	2	1	2	1	2	1	2	1	2	1	1	1	1	1	1	2	2	1	2	2	1	1	1	2	2	2	1	2	2	1	1	1	1	1	1	3	2	2	2	1	1	1	2	2	2	1	1	2	2	1	1	2	1	1	1	1	1	1	1	1	1	2	1	2	1	1	2	1	1	2	1	1	2	1	1	1	2	1	1	1	2	1	2	2	1	2	2	1	1	4	1	1	1	2	1	2	2	2	2	2	2	1	1	1	1	2	2	1	2	2	1	3	1	1	2	1	1	2	1	2	1	1	4	3	1	1	1	1	1	1	2	2	1	2	1	2	1	3	1	2	2	1	1	1	1	2	2	1	2	1	1	1	2	1	2	2	1	2	1	1	2	1	1	1	1	2	2	1	1	1	1	2	2	1	2	1	2	1	1	1	1	1	3	1
BRCA	TCGA-AO-A03L-01	1	1	2	1	2	1	1	1	2	1	2	1	1	2	1	1	3	1	1	1	1	1	1	2	1	2	2	1	1	2	1	1	1	2	2	2	1	2	1	1	1	1	1	1	1	1	2	1	1	1	1	1	2	1	1	1	1	1	2	1	1	1	1	2	1	2	1	2	1	1	1	1	1	1	1	2	1	1	2	1	1	2	1	1	2	1	1	1	1	1	1	2	1	2	1	2	1	1	1	1	1	1	1	1	1	1	2	1	1	1	2	1	1	2	2	1	1	1	1	1	1	2	2	3	3	1	1	1	1	1	2	1	2	2	1	2	1	3	2	2	1	2	1	2	1	2	1	1	1	1	2	1	2	1	2	1	1	1	1	1	1	2	2	1	1	2	1	2	1	2	1	1	1	1	1	2	1	1	1	2	1	1	1	2	1	1	1	1	1	2	1	1	1	2	1	2	3	1	1	2	1	1	1	1	1	2	2	1	1	1	2	1	2	1	1	2	2	1	1	1	1	1	2	1	1	2	1	1	1	1	2	2	1	2	1	1	1	2	1	1	1	1	1	2	2	2	2	2	1	3	1	2	2	1	1	1	2	1	2	1	2	1	2	1	1	1	1	2	1	2	2	3	3	2	1	1	1	1	1	1	2	1	1	5	1	1	1	1	2	2	1	2	1	2	1	1	1	1	1	1	1	2	1	1	1	1	1	2	1	2	1	2	1	2	1	1	1	1	3	2	1	2	1	1	1	1	2	1	2	1	1	1	2	1	1	1	1	1	1	2	1	1	1	3	1
BRCA	TCGA-AO-A03M-01	1	1	2	1	2	1	1	2	1	1	2	2	1	2	2	1	3	1	1	1	2	1	2	2	2	2	2	1	1	2	2	1	1	1	2	2	1	2	1	1	1	1	1	1	1	1	1	2	1	2	1	3	1	1	1	1	2	1	1	1	1	2	2	1	2	2	1	2	1	1	1	1	2	1	2	2	1	1	1	1	1	1	1	2	2	2	2	1	1	2	2	1	1	1	1	1	1	2	2	1	1	1	1	1	1	1	2	1	2	2	2	2	2	2	2	1	1	1	1	1	1	2	2	3	3	2	2	1	1	1	1	1	2	2	1	2	2	3	1	2	1	1	1	1	2	1	1	1	1	1	2	2	1	1	1	1	1	1	1	1	2	2	1	2	2	2	1	1	1	2	1	1	1	1	1	2	2	2	1	2	1	2	2	1	2	2	2	1	2	2	2	1	1	1	1	1	1	1	1	2	1	1	1	2	2	3	1	1	1	1	2	1	2	1	1	1	2	1	1	1	1	2	2	1	2	2	1	1	1	1	2	2	1	1	1	1	1	2	1	2	1	2	2	2	2	1	2	1	1	1	1	2	1	1	2	1	2	2	1	1	1	2	1	1	1	1	2	2	1	1	2	3	1	2	3	1	1	1	4	1	2	3	1	2	2	1	1	2	1	1	1	1	2	2	1	1	1	1	3	1	2	1	1	1	1	2	2	1	1	1	1	2	1	2	1	1	1	1	2	2	1	1	1	1	1	1	2	2	1	1	1	2	2	1	1	2	1	1	1	2	1	1	1	3	1
BRCA	TCGA-AO-A03N-01	1	2	1	1	1	1	1	1	4	1	2	1	1	2	1	1	1	1	2	2	1	1	2	2	2	1	2	1	1	1	3	1	1	1	2	2	2	2	2	1	1	1	2	1	1	1	2	1	1	1	2	1	1	2	1	1	1	1	2	2	2	1	1	2	1	2	1	1	2	1	1	2	1	1	2	1	1	2	1	2	1	1	1	4	1	1	1	1	2	1	1	2	1	2	1	1	2	2	2	1	1	1	2	1	1	1	1	1	1	2	2	2	1	3	3	2	1	2	1	1	2	1	1	3	3	1	1	1	1	1	2	2	1	1	1	2	1	1	2	1	1	1	2	2	1	1	1	1	2	1	2	1	1	1	2	2	2	1	1	2	1	3	1	2	2	2	1	2	1	1	1	1	1	1	1	2	2	1	2	2	1	2	1	1	2	1	2	1	2	1	1	1	1	3	1	2	3	4	4	2	1	1	1	1	2	2	2	1	2	2	1	1	1	1	1	1	2	1	2	2	1	1	1	1	2	1	2	1	1	1	2	1	1	2	2	1	1	2	1	2	1	2	1	1	1	1	1	2	1	3	4	1	2	1	1	1	2	2	4	2	1	2	2	1	1	1	1	1	1	2	2	3	2	1	2	1	2	1	2	1	2	3	1	5	2	1	1	1	1	2	1	2	2	1	2	1	2	1	3	2	2	2	1	3	1	1	2	2	2	2	1	2	1	2	2	1	2	2	3	1	2	2	1	1	1	1	2	2	2	1	1	1	2	2	1	2	1	1	1	2	3	1	1	3	1
BRCA	TCGA-AO-A03O-01	1	1	1	1	1	1	1	2	2	1	1	2	1	2	1	1	2	1	1	1	2	1	2	2	1	1	2	1	1	1	1	1	1	1	1	1	2	1	1	1	1	1	1	1	1	1	2	2	1	2	1	3	1	1	1	1	2	1	1	1	1	1	1	3	2	2	1	1	1	1	1	1	1	1	1	1	1	1	2	1	1	1	1	1	2	2	1	1	1	2	1	1	1	1	1	1	2	2	2	1	1	1	2	1	1	1	1	1	1	2	1	1	1	2	2	1	1	2	2	1	1	2	1	3	3	2	2	1	1	2	1	2	1	1	1	2	2	1	2	1	1	2	1	1	2	1	1	1	1	1	2	2	2	1	4	2	1	2	2	2	2	2	1	2	1	1	1	1	1	2	1	1	1	1	1	2	2	2	1	2	1	2	1	1	1	1	1	1	1	2	1	1	1	1	1	2	1	5	5	1	1	2	1	2	2	2	1	2	2	2	1	2	2	2	2	2	2	1	2	2	1	2	1	1	2	1	1	1	2	2	2	2	1	2	1	1	1	2	1	1	2	2	1	2	2	2	2	2	1	3	4	2	1	1	2	4	2	2	2	1	2	2	1	1	1	1	1	2	1	2	2	3	1	2	3	1	2	1	1	2	2	1	1	7	2	1	1	1	1	1	1	2	1	1	1	1	1	1	3	1	2	1	1	2	1	2	1	1	2	1	1	1	1	1	1	1	1	1	3	1	1	1	1	1	1	1	1	1	1	2	1	1	1	2	1	2	1	1	1	2	1	1	1	2	2
BRCA	TCGA-AO-A03P-01	1	1	2	1	1	1	1	1	4	1	2	1	1	2	1	1	1	1	1	1	1	1	1	1	1	1	2	1	1	2	1	1	1	1	1	1	2	1	1	1	1	1	1	1	1	1	2	1	1	2	1	1	1	1	1	1	2	1	2	2	1	2	2	2	1	2	1	1	1	2	1	1	1	2	2	1	1	1	1	2	1	1	1	2	2	1	1	1	1	1	1	2	1	2	1	2	1	2	1	1	1	1	2	1	1	1	2	1	1	2	1	2	1	4	1	1	1	1	1	1	1	1	1	1	3	2	1	1	1	1	2	1	2	2	1	1	1	1	1	1	1	1	1	2	2	1	1	1	1	1	2	2	1	1	2	2	1	1	1	1	1	2	1	1	1	2	1	1	1	2	1	1	1	1	1	1	1	1	1	1	1	1	1	1	1	1	1	1	1	2	1	1	1	2	1	2	1	1	1	1	1	1	1	1	1	1	1	1	3	2	2	1	2	1	1	2	2	1	1	1	2	1	2	1	1	1	1	2	1	1	2	1	1	1	1	1	1	2	1	1	1	1	1	1	1	1	1	2	1	1	2	1	1	1	3	2	2	1	1	2	2	1	1	1	1	1	1	1	1	2	1	1	1	1	2	2	1	1	2	1	2	1	1	4	2	1	1	1	1	2	1	1	2	2	1	1	2	2	1	1	2	2	2	1	1	1	1	2	2	2	1	2	1	2	1	2	1	1	2	1	1	2	1	1	1	1	2	2	2	1	2	1	2	1	1	1	1	3	1	2	1	1	1	3	1
BRCA	TCGA-AO-A03R-01	1	1	1	1	2	1	1	1	1	1	1	1	1	2	2	1	1	1	1	2	1	2	1	2	2	1	1	2	1	1	1	1	1	1	2	2	1	1	1	1	1	1	2	1	1	1	2	2	1	1	1	1	1	2	1	1	1	2	1	2	2	1	1	4	1	2	2	2	1	2	1	1	1	1	2	1	1	1	1	2	1	1	1	2	1	2	1	1	2	1	2	2	2	2	1	2	1	2	2	1	1	1	1	1	1	1	1	1	1	2	2	2	1	2	3	1	2	2	2	1	1	2	1	3	3	1	1	1	1	2	1	2	2	2	1	2	2	1	1	2	1	2	1	2	2	2	1	1	2	1	1	2	1	1	3	1	2	1	2	1	2	3	2	1	2	2	1	1	1	1	1	1	1	1	1	2	1	1	2	1	1	2	1	1	2	2	2	1	2	2	1	1	2	1	2	1	1	5	5	1	1	1	1	1	1	1	2	1	1	2	2	1	2	1	1	1	2	1	1	2	2	1	1	2	1	1	2	3	1	1	1	4	1	1	2	1	1	2	1	1	2	2	2	1	1	2	2	1	1	1	3	1	2	1	1	2	1	1	2	2	2	1	1	1	1	1	1	1	1	1	2	2	2	1	3	2	2	1	4	1	2	2	1	3	2	2	2	1	1	1	1	2	1	2	1	1	2	2	1	2	1	2	1	2	1	2	1	1	1	1	2	2	2	1	3	1	2	1	1	1	2	2	1	1	1	1	2	2	2	1	1	1	2	1	1	2	1	1	1	2	2	2	1	3	1
BRCA	TCGA-AO-A03T-01	1	1	2	2	1	1	1	1	3	1	1	1	1	2	2	1	1	1	1	1	2	2	2	2	2	1	2	2	2	2	2	1	1	1	2	1	1	2	1	1	1	1	2	1	1	1	1	1	1	1	1	3	1	2	1	1	1	1	1	2	2	1	1	2	1	2	1	1	1	1	1	1	1	1	2	2	1	2	1	2	1	1	1	2	1	1	1	1	2	1	2	2	1	1	1	1	2	2	2	1	1	1	1	1	1	1	1	1	1	2	2	2	1	2	3	1	2	2	2	1	1	1	2	1	3	2	2	1	1	2	2	1	1	1	1	2	2	1	1	1	1	2	2	2	2	2	1	1	2	1	1	2	1	1	2	2	2	1	2	1	2	3	1	1	1	2	1	1	1	1	1	1	1	1	1	1	1	1	2	1	1	1	1	1	1	1	2	1	1	1	1	1	1	1	1	3	2	1	1	1	1	1	1	1	1	1	2	1	1	1	1	1	1	1	1	1	2	1	1	1	2	2	1	1	1	1	2	2	1	1	2	1	1	1	2	1	1	1	1	1	2	2	2	1	1	2	1	1	2	1	4	2	2	1	2	2	1	2	3	2	1	2	1	1	1	1	2	1	1	1	2	3	1	1	1	2	1	1	1	1	1	1	1	5	3	2	1	1	1	1	1	2	1	2	1	1	2	2	1	2	1	1	1	3	1	2	1	2	1	1	1	1	1	1	2	1	2	2	1	1	2	2	1	1	1	1	2	2	2	1	1	1	2	1	1	2	1	1	2	2	2	1	1	3	1
BRCA	TCGA-AO-A03U-01	1	1	1	1	2	2	1	2	4	1	2	2	2	1	2	2	1	1	2	1	2	1	2	2	1	2	1	2	2	1	3	2	2	2	3	2	1	2	2	1	1	1	1	2	3	1	1	1	2	2	2	3	2	2	1	2	2	2	1	1	1	2	2	2	2	1	1	2	2	1	1	1	2	2	1	2	2	1	2	1	1	1	1	3	2	3	2	2	1	2	2	1	1	1	1	1	2	2	1	1	1	1	1	1	2	2	1	1	1	3	1	2	2	1	2	1	1	1	2	2	1	2	2	3	1	1	2	1	1	2	1	1	2	1	2	2	1	2	1	2	1	1	2	2	2	1	2	3	1	2	2	1	2	1	2	1	1	2	2	1	2	1	2	2	1	1	1	1	2	2	1	2	2	2	2	1	1	1	1	2	2	2	2	2	1	2	2	2	2	2	1	2	2	2	1	2	2	3	3	2	1	2	2	1	2	2	3	2	2	1	1	1	1	1	1	1	1	2	1	2	1	2	2	2	2	2	1	2	1	1	2	1	2	1	1	2	1	2	2	2	1	1	1	2	2	1	2	2	1	2	2	1	1	1	2	2	2	1	2	1	3	2	1	1	1	2	2	2	2	1	2	3	3	2	2	2	1	1	4	1	2	1	2	8	3	2	2	1	1	1	2	2	2	1	2	1	1	2	2	1	2	1	1	1	2	1	2	2	2	2	1	2	2	2	1	2	2	2	2	1	1	1	2	1	1	1	1	1	1	1	2	1	1	2	1	1	2	1	1	1	1	3	2	3	1
BRCA	TCGA-AO-A03V-01	1	1	2	1	2	1	1	1	2	1	2	1	1	2	1	1	3	1	1	1	1	2	1	2	2	1	2	1	1	1	1	1	1	1	1	2	1	1	1	1	1	1	1	1	1	1	1	1	1	1	2	1	1	2	1	1	2	1	1	1	1	2	2	2	1	2	1	2	2	1	1	1	1	1	1	2	2	1	1	2	1	1	1	2	2	2	2	2	1	1	1	1	2	1	1	2	1	2	2	1	1	1	1	1	1	1	2	1	2	1	1	2	2	3	3	2	2	1	1	1	2	1	2	1	3	1	1	1	1	2	2	1	2	3	1	1	1	3	1	1	1	1	1	1	1	1	1	2	1	1	1	1	1	2	1	1	1	1	2	1	1	1	1	2	1	1	1	2	1	2	1	1	1	1	1	1	2	2	1	2	2	2	1	1	1	1	1	1	1	2	1	1	1	2	2	1	3	1	1	2	1	1	1	1	2	1	3	1	1	2	1	1	1	1	1	1	2	1	1	1	2	1	1	1	2	2	1	1	1	1	2	2	1	1	1	1	1	1	1	2	1	2	2	1	1	2	1	2	1	1	1	1	1	1	1	1	2	1	2	2	3	2	1	1	1	1	2	2	1	2	2	3	2	1	2	1	1	1	4	1	2	2	1	4	2	1	2	1	1	2	1	2	1	1	1	1	2	2	1	2	1	1	1	1	1	1	1	2	2	1	2	2	1	1	1	1	1	2	3	2	2	2	1	1	1	1	1	1	1	1	1	1	1	1	1	1	1	2	1	1	2	2	1	1	1
BRCA	TCGA-AO-A0J2-01	2	2	1	2	1	1	1	1	1	2	1	2	1	2	1	1	3	1	2	1	2	2	2	2	2	2	2	1	2	2	3	2	1	2	2	2	1	2	2	2	2	1	2	1	2	2	2	2	1	2	1	3	1	2	2	2	1	2	2	2	1	1	1	2	1	2	2	1	2	2	2	2	1	1	2	2	1	2	2	2	2	1	1	1	1	1	2	1	2	2	1	2	1	2	2	3	2	2	2	1	2	2	2	1	1	1	1	2	1	2	2	2	2	2	1	1	1	2	2	1	1	1	2	2	3	1	2	2	2	1	1	1	1	1	1	2	2	2	1	1	2	2	1	2	1	2	1	1	2	1	2	1	1	1	2	2	2	1	1	2	2	2	2	2	1	2	2	1	1	1	1	2	1	2	2	1	2	2	2	2	3	2	1	2	2	1	2	1	3	2	2	1	2	1	1	2	2	4	4	2	2	3	1	1	2	1	4	2	1	1	2	1	2	1	2	2	1	2	2	2	1	2	3	2	2	1	2	4	1	2	2	1	2	2	2	1	1	2	1	1	2	2	2	2	2	2	2	1	2	1	4	2	2	2	2	2	2	2	2	2	2	2	2	2	2	1	1	1	1	1	2	1	1	2	2	2	1	2	2	1	1	3	2	7	2	1	1	2	1	1	2	2	2	2	2	2	2	2	1	2	2	2	1	2	1	1	1	1	2	1	1	1	1	1	2	2	3	2	2	1	1	1	1	2	2	2	2	2	2	2	1	2	2	2	2	2	1	1	2	2	1	3	2	2	1
BRCA	TCGA-AO-A0J3-01	1	1	1	1	1	1	1	1	3	1	2	1	1	2	1	1	1	1	1	1	1	1	1	2	1	1	1	1	1	2	1	1	1	1	1	1	2	2	1	1	1	1	1	1	1	1	2	1	1	1	1	2	1	1	1	1	1	1	2	1	1	1	1	1	1	2	1	1	1	1	1	1	1	1	1	1	1	1	1	1	1	1	1	2	1	2	1	1	1	2	1	2	1	2	1	2	1	1	1	1	1	1	2	1	1	1	1	1	2	2	2	2	1	2	1	1	1	2	1	1	1	2	2	3	3	2	2	1	1	1	1	1	2	2	1	1	1	3	1	1	1	1	1	2	2	1	1	1	2	1	1	2	2	1	2	1	2	1	1	1	1	2	1	1	1	2	1	1	1	1	1	1	1	1	1	2	1	2	1	1	1	1	1	1	1	1	1	1	1	1	1	1	1	2	1	3	3	1	1	1	1	1	1	1	1	2	1	2	3	2	2	1	2	1	1	2	2	1	1	1	1	1	2	1	1	1	2	1	1	1	1	1	1	2	2	1	1	1	1	1	1	1	1	1	1	1	2	1	1	1	3	1	1	1	2	1	1	1	4	1	2	1	1	1	1	1	1	2	1	2	1	1	2	1	3	1	1	1	1	1	2	1	1	5	1	1	1	1	1	1	1	1	1	1	1	1	1	1	1	2	2	2	2	1	1	1	1	2	2	2	1	2	2	1	1	1	1	1	3	1	2	1	1	1	1	1	2	2	2	1	1	1	2	1	1	1	1	1	1	2	1	1	1	3	1
BRCA	TCGA-AO-A0J4-01	1	1	1	2	1	2	2	2	2	2	1	2	2	1	2	2	2	2	2	1	2	1	2	2	1	2	3	1	2	1	3	2	2	2	1	2	1	2	2	2	2	2	2	2	2	2	2	1	2	1	2	3	1	1	2	2	1	2	1	1	1	2	2	1	2	1	2	1	1	2	1	1	2	2	2	2	1	2	3	1	2	2	2	2	1	1	2	1	2	2	2	1	1	2	1	1	2	2	1	1	2	2	2	2	1	2	1	2	2	3	2	2	2	1	1	2	1	1	2	2	1	1	2	2	2	2	2	2	2	3	2	1	2	1	2	2	2	2	1	2	1	2	2	2	1	1	2	3	1	2	2	2	2	1	4	2	1	1	1	2	2	2	2	2	1	1	2	1	2	1	2	2	2	2	2	2	2	2	1	3	3	1	2	2	2	2	1	2	3	2	2	2	2	2	1	2	1	2	2	1	2	3	1	2	2	2	4	2	3	1	2	2	2	2	2	2	1	1	2	2	1	1	1	2	2	1	1	2	2	2	2	2	2	2	1	2	2	2	2	1	2	3	2	2	2	2	2	2	2	2	1	2	1	1	2	4	2	2	2	1	2	2	1	2	2	2	2	3	2	1	2	1	3	2	3	2	1	1	5	2	2	1	2	4	3	1	2	2	2	1	2	2	2	2	2	1	1	2	3	1	2	1	2	2	2	2	2	2	2	2	1	1	2	2	4	2	3	2	2	1	1	2	1	2	2	2	1	1	3	2	2	2	1	2	2	1	2	3	2	2	3	3	2	2	1
BRCA	TCGA-AO-A0J5-01	1	1	2	1	1	1	1	1	4	1	1	1	1	2	1	1	2	1	1	1	1	1	1	2	2	2	1	2	1	1	2	1	1	1	1	2	1	2	2	1	1	1	1	1	3	1	1	1	1	2	2	1	1	2	1	1	1	1	1	1	1	2	2	4	2	2	1	2	1	1	1	1	1	1	2	2	2	1	2	1	1	2	1	2	2	1	2	2	1	2	1	1	1	2	1	1	2	2	2	1	1	1	1	1	1	1	1	1	2	1	1	1	2	1	1	2	1	1	2	1	2	1	2	2	1	2	1	1	1	2	2	1	1	1	1	1	1	1	2	1	1	1	1	2	1	1	1	2	1	1	2	1	2	1	1	1	1	1	2	2	1	1	1	2	1	1	1	2	1	2	1	1	1	1	1	2	1	2	1	1	2	2	1	1	1	1	2	1	2	1	1	1	1	2	2	1	2	2	2	2	1	2	1	2	2	2	1	1	2	2	1	1	2	1	1	1	1	1	2	2	2	2	2	2	2	2	1	1	1	1	1	2	1	2	1	1	1	2	1	2	2	1	1	1	2	1	2	2	1	2	3	1	1	1	3	1	2	2	3	1	3	2	1	1	1	1	2	2	1	1	2	1	2	1	1	1	1	1	4	1	2	2	1	5	2	2	2	1	1	2	1	2	1	1	1	1	2	2	2	1	2	2	1	3	1	1	2	1	1	1	2	1	2	2	3	1	2	2	3	2	2	2	1	1	1	1	1	1	1	1	2	1	1	2	1	1	1	1	1	1	3	1	1	1	2
BRCA	TCGA-AO-A0J6-01	1	2	1	2	1	2	2	2	1	2	1	2	2	1	2	2	3	2	2	1	2	1	2	1	2	1	2	1	2	1	3	2	2	2	3	2	1	1	2	2	2	2	2	2	2	2	2	2	2	2	1	3	1	1	2	2	1	2	1	1	1	1	1	1	2	1	2	2	1	2	1	1	2	2	2	2	1	2	2	2	2	2	2	1	2	3	2	1	2	2	2	2	1	1	1	1	2	2	2	2	2	2	2	2	1	2	1	2	2	3	2	2	2	1	1	1	1	2	2	2	1	1	2	2	2	2	2	1	2	1	1	1	1	1	2	2	2	2	1	2	1	2	2	2	1	2	2	3	2	2	2	1	1	1	2	2	1	2	1	2	2	2	2	1	1	2	2	1	1	1	2	2	2	2	2	1	1	2	1	2	3	1	2	2	1	2	2	2	3	1	2	2	2	2	1	2	1	3	3	2	2	3	1	1	1	4	4	2	3	1	2	2	2	2	2	2	1	2	2	2	1	2	1	2	1	1	1	2	1	2	2	4	2	2	2	2	2	2	2	1	2	3	1	2	2	2	2	2	2	1	4	2	1	2	2	1	2	2	4	2	2	2	2	2	2	2	2	3	2	1	2	1	3	2	3	2	1	1	5	2	2	1	2	1	3	1	1	2	2	1	2	1	2	2	2	1	2	2	3	1	2	1	2	2	2	2	2	1	2	2	1	1	1	1	4	2	3	2	2	2	1	1	1	2	2	2	2	2	3	2	2	2	2	2	2	1	2	3	2	2	3	3	2	2	1
BRCA	TCGA-AO-A0J7-01	1	1	1	1	2	1	1	1	4	1	2	1	1	1	1	1	2	1	1	2	1	1	1	2	1	1	1	1	1	1	3	1	1	1	1	1	2	2	1	1	1	1	1	1	1	1	2	2	1	1	1	1	1	2	1	1	1	1	1	2	2	1	1	2	1	2	1	2	1	1	1	1	1	2	2	1	1	1	2	1	1	1	1	2	1	1	1	1	1	1	1	2	1	1	1	2	1	2	2	1	1	1	2	1	1	1	2	1	1	2	2	2	1	2	2	2	1	1	1	1	1	2	1	1	3	1	1	1	1	1	1	1	2	2	1	1	1	1	1	1	1	1	1	2	1	2	1	1	2	1	2	1	1	1	2	1	2	1	1	1	1	2	1	2	1	2	1	1	1	1	1	1	1	1	1	2	2	1	1	2	1	2	1	1	1	1	1	1	1	2	1	1	1	1	1	2	1	1	1	2	1	1	2	1	2	1	2	1	1	2	2	1	2	1	1	1	2	1	1	1	2	1	2	1	2	2	2	3	1	1	2	1	1	2	2	1	1	2	1	1	2	2	1	2	2	1	2	2	1	1	2	1	2	1	3	3	2	1	1	1	2	2	1	1	1	1	1	1	1	2	2	3	2	2	3	1	2	1	3	2	2	3	1	2	2	1	1	1	1	2	1	2	1	1	1	1	1	1	1	1	2	1	1	1	1	2	1	2	2	2	1	2	2	1	2	1	1	1	2	2	2	1	1	1	1	1	2	2	2	2	1	1	2	2	1	2	1	1	1	2	1	1	1	1	2
BRCA	TCGA-AO-A0J8-01	1	2	2	1	2	1	1	1	4	1	2	1	1	2	2	1	2	1	1	1	2	1	2	2	1	1	2	1	1	1	2	1	1	1	2	2	1	2	1	1	1	1	1	1	1	1	1	1	1	2	1	2	1	2	1	1	2	1	1	1	1	1	1	2	1	2	1	2	1	1	1	1	1	2	2	2	2	1	2	2	1	1	1	4	2	2	1	1	1	2	2	1	1	1	1	1	2	1	1	1	1	1	1	1	1	1	2	1	1	1	2	2	1	1	1	1	1	1	1	1	2	2	2	3	1	1	1	1	1	2	2	1	2	1	1	2	1	3	2	1	1	1	1	2	2	1	1	1	1	1	2	1	2	2	1	1	1	1	2	1	2	1	1	2	2	1	1	2	1	1	1	1	1	1	1	1	1	1	1	2	2	2	1	1	2	1	2	1	1	2	1	1	1	2	1	2	1	1	1	2	1	2	2	2	2	2	3	2	2	2	1	1	1	1	1	1	2	1	1	1	1	2	1	1	2	2	1	1	1	1	2	1	1	2	1	1	1	2	1	2	2	1	1	1	1	1	1	2	1	2	3	1	1	1	1	3	2	2	1	2	2	2	1	1	1	1	1	2	1	2	2	3	2	1	1	1	1	1	1	1	2	3	1	3	1	1	2	1	1	1	1	2	1	1	1	1	2	1	2	1	1	2	1	3	1	1	1	1	1	2	1	2	1	1	1	2	2	1	3	2	2	2	1	1	1	1	1	1	1	1	2	1	1	2	1	2	1	1	1	1	1	1	1	1	1
BRCA	TCGA-AO-A0J9-01	1	1	2	1	2	1	2	1	2	1	2	1	1	2	1	1	1	1	1	1	2	1	2	1	1	2	2	2	2	1	2	1	1	1	1	2	1	2	2	1	1	1	2	1	3	1	1	1	1	1	2	1	1	2	1	1	2	1	1	2	2	1	1	4	2	2	1	2	2	2	1	1	1	2	2	2	2	1	2	1	1	1	1	1	2	1	2	1	2	1	2	2	2	2	1	1	2	2	1	2	1	1	1	1	2	1	1	1	1	3	2	2	2	2	2	1	2	2	1	1	2	2	2	3	3	1	1	1	1	2	2	1	2	2	1	2	2	3	1	1	1	2	2	2	1	2	1	2	2	1	1	1	1	2	3	1	2	1	2	1	2	3	1	2	2	2	1	1	1	1	1	1	1	1	1	1	1	2	2	2	2	2	1	1	2	2	2	1	2	1	1	1	1	2	2	1	2	3	3	2	1	1	1	2	2	2	2	1	1	1	1	1	1	1	1	1	2	2	2	2	2	2	2	2	2	2	2	2	1	1	1	2	1	2	2	1	1	2	1	2	2	1	2	1	1	2	2	1	1	2	4	2	2	1	1	2	1	1	3	1	1	2	2	1	1	1	2	1	1	2	2	4	2	1	5	1	1	1	3	2	2	2	1	4	1	2	2	1	1	1	1	2	2	1	1	1	1	2	1	2	1	1	2	3	1	2	1	2	1	1	2	2	1	1	3	1	2	2	1	2	2	2	2	1	1	1	2	2	2	1	1	1	2	2	1	2	1	1	1	1	2	2	1	1	1
BRCA	TCGA-AO-A0JA-01	1	1	2	1	2	1	1	1	4	1	2	1	1	2	1	1	2	1	1	1	1	2	1	2	1	2	2	1	1	1	1	1	1	1	2	2	1	1	2	1	1	1	1	1	2	1	1	1	1	1	2	1	1	2	1	1	2	1	2	1	1	2	2	1	2	2	1	2	2	1	1	1	1	1	1	2	2	1	1	1	1	2	1	2	1	2	2	1	1	1	2	1	1	2	1	2	1	2	1	1	1	1	1	1	1	1	1	1	1	2	2	2	1	2	1	2	2	1	1	1	2	2	2	1	3	1	1	1	1	1	2	1	2	2	1	2	1	3	1	1	1	2	1	2	2	1	1	1	1	1	2	1	2	1	1	1	1	1	1	1	2	1	1	2	1	1	1	2	1	2	1	1	1	1	1	2	1	1	1	2	2	2	1	1	1	2	1	1	1	2	1	1	1	2	1	2	2	1	1	2	1	2	1	2	2	3	1	2	2	2	1	1	1	1	1	1	2	1	1	1	2	1	1	2	2	2	1	2	2	1	2	1	1	2	1	1	1	2	1	2	2	1	1	1	1	1	2	2	1	3	4	1	1	1	1	4	2	1	2	1	2	2	1	1	1	1	1	2	1	2	2	3	2	1	2	1	1	1	2	1	2	1	1	4	2	1	2	1	1	2	1	2	1	1	1	1	1	2	2	1	2	2	1	3	1	1	2	2	2	2	1	2	1	2	1	1	2	2	3	1	1	2	1	1	1	1	1	1	1	1	1	1	1	1	1	2	1	2	1	1	2	2	1	3	1
BRCA	TCGA-AO-A0JB-01	1	1	1	1	2	1	1	1	1	1	1	1	1	1	2	1	1	1	1	1	2	2	2	2	2	1	2	1	1	2	1	1	1	1	3	2	1	2	1	1	1	1	2	1	1	1	2	1	1	1	1	1	1	1	1	1	2	1	2	2	2	1	1	2	1	2	1	1	1	1	1	1	1	1	2	2	2	1	1	2	1	1	1	3	2	1	1	1	2	1	2	2	1	2	1	1	2	2	2	1	1	1	1	1	1	1	1	2	1	2	2	2	1	2	1	1	1	2	1	1	1	2	2	3	3	1	1	2	1	1	2	2	1	3	1	2	2	2	1	2	1	2	2	2	1	2	1	1	2	1	1	2	1	1	2	1	2	1	1	1	2	3	2	1	2	2	1	1	1	1	1	1	1	1	1	1	1	1	2	2	1	2	1	1	2	2	2	1	2	2	1	1	1	1	1	1	1	5	5	1	1	1	1	1	1	1	2	1	1	1	1	1	1	1	1	2	2	1	1	1	2	1	1	1	1	1	2	2	2	1	2	2	1	1	2	1	1	1	1	1	2	2	2	1	1	2	1	1	1	1	1	2	2	2	1	2	1	2	2	2	2	2	1	1	1	1	2	1	1	1	2	2	1	1	1	2	2	1	4	1	1	3	1	3	3	2	1	1	1	1	2	2	2	2	2	1	2	2	1	2	2	1	1	3	1	1	1	2	1	1	1	1	1	1	2	1	2	2	1	1	2	2	1	1	1	1	2	2	2	1	1	1	2	2	1	1	1	1	2	1	1	1	2	1	1
BRCA	TCGA-AO-A0JC-01	1	1	2	1	1	1	2	2	4	1	2	2	1	2	2	2	2	1	1	1	2	1	1	1	2	2	2	1	2	1	1	1	1	1	2	1	2	1	2	1	1	1	1	1	3	1	1	1	2	1	1	1	1	2	1	2	2	2	1	1	1	1	2	2	1	2	1	2	2	1	1	1	2	2	2	2	2	1	2	1	1	1	1	1	2	2	2	1	1	2	2	1	1	2	1	2	1	2	2	2	1	1	1	1	2	1	1	1	1	3	2	1	2	2	2	1	1	1	1	1	1	2	2	3	1	1	2	1	1	2	2	1	2	2	2	2	2	3	1	2	1	2	1	1	2	2	1	2	1	1	1	2	2	1	3	2	1	1	2	2	1	1	1	1	2	2	1	1	2	2	1	2	2	2	2	1	1	2	1	1	2	1	2	2	2	2	2	2	2	2	2	1	1	2	2	1	2	5	5	2	1	2	1	2	1	2	1	1	1	1	2	1	2	1	1	1	1	2	2	2	2	2	3	2	1	2	1	4	2	1	2	4	2	2	1	1	1	1	1	2	1	2	1	2	2	1	1	2	1	2	2	1	1	1	2	2	1	1	4	1	2	1	1	1	1	1	2	2	1	2	2	4	3	2	4	1	1	1	4	1	1	2	2	1	3	2	2	1	1	2	2	2	1	2	1	1	1	2	2	1	2	1	2	1	1	2	2	2	2	1	1	2	1	1	1	1	2	2	2	1	1	2	2	1	1	1	2	2	1	2	1	1	1	1	1	2	1	2	1	2	2	1	2	1	1
BRCA	TCGA-AO-A0JD-01	1	1	1	1	2	1	1	1	3	1	1	1	1	2	2	1	3	1	1	2	1	1	2	2	1	1	2	1	1	1	1	1	1	1	1	1	1	1	1	1	1	1	1	1	3	1	2	1	1	2	1	1	1	2	1	1	1	1	1	1	1	2	2	2	2	2	2	1	2	1	1	1	1	1	2	2	1	1	2	1	1	1	1	1	2	1	1	1	1	1	2	2	1	1	1	1	2	2	1	1	1	1	2	1	2	1	1	1	2	1	1	2	2	3	1	1	1	2	1	1	1	2	2	2	3	1	1	1	1	2	1	1	1	1	1	2	1	1	1	1	1	1	1	2	1	1	1	1	1	1	2	1	2	1	4	2	1	1	2	1	2	2	1	2	1	2	1	1	1	2	1	1	1	1	1	2	2	2	1	2	1	1	1	1	1	1	1	1	1	2	1	1	1	3	1	1	2	3	3	2	1	1	1	1	2	3	1	1	2	2	2	2	2	1	2	2	2	2	1	1	1	2	3	1	2	2	1	4	1	1	2	1	1	2	1	1	1	2	1	1	1	2	1	2	2	1	2	2	1	1	1	1	1	1	2	4	2	1	3	1	2	1	1	1	1	1	1	2	1	2	2	1	3	2	4	1	1	1	5	2	2	2	1	7	2	1	1	1	2	1	1	2	2	1	2	1	1	1	3	1	2	1	1	3	1	2	2	1	1	1	1	1	1	1	1	2	1	1	3	1	1	1	1	1	2	1	2	1	1	1	1	1	2	1	1	2	1	3	1	2	3	1	1	3	2
BRCA	TCGA-AO-A0JE-01	2	2	1	2	1	1	1	2	1	1	2	2	1	2	2	1	2	1	2	1	2	2	2	2	1	1	2	1	1	2	3	1	1	1	2	2	1	1	2	2	1	1	1	1	3	2	1	1	1	2	2	3	1	2	2	2	2	1	1	1	1	2	2	1	1	2	1	1	2	2	2	2	2	1	2	2	1	1	2	2	2	1	1	2	1	1	2	1	1	2	2	2	1	2	2	3	1	1	1	1	2	1	1	1	2	1	1	1	1	1	1	2	1	3	3	2	1	1	1	1	1	1	2	3	1	1	2	1	1	1	2	1	1	1	1	2	1	2	1	1	2	1	1	2	2	1	1	1	1	1	2	1	2	1	2	2	1	1	1	2	2	2	2	2	1	2	1	1	1	1	1	1	1	2	2	2	2	2	1	2	1	2	2	2	2	2	2	2	2	1	1	1	1	1	1	2	2	3	3	2	1	2	1	2	2	3	1	2	2	1	2	2	2	1	1	2	1	2	2	2	1	1	3	2	2	1	1	4	1	1	2	1	2	2	1	1	1	2	1	1	2	2	2	2	2	1	2	1	2	1	1	2	1	1	2	1	2	2	4	2	1	2	2	1	1	1	2	1	1	1	2	3	1	1	4	2	1	2	2	1	2	1	2	4	1	1	1	1	1	2	1	2	2	2	1	2	2	2	3	1	1	1	1	3	1	1	2	1	2	1	1	2	1	2	1	2	2	2	2	1	1	2	1	1	1	2	2	2	2	2	1	1	2	1	1	1	2	1	2	1	1	1	2	3	1
BRCA	TCGA-AO-A0JF-01	1	1	2	1	2	1	2	1	4	1	2	1	1	2	1	1	2	1	1	1	1	2	2	2	2	2	3	2	1	2	1	1	1	2	2	2	1	2	2	1	1	1	1	1	3	1	1	1	1	1	2	1	1	2	1	1	2	1	1	1	1	2	2	4	1	2	1	2	2	1	2	1	1	1	1	2	2	1	2	2	1	1	1	1	2	2	1	2	1	1	2	1	2	1	2	3	1	2	2	2	1	1	1	1	2	1	2	1	1	2	1	1	2	1	2	2	2	1	1	1	2	2	2	3	1	1	1	1	1	2	2	1	2	1	1	2	1	3	1	1	2	2	1	1	2	1	1	2	1	1	2	1	2	2	1	1	1	1	2	1	2	1	1	2	2	1	1	2	1	2	1	1	1	1	1	1	1	1	1	1	2	2	1	1	1	2	2	1	1	2	1	1	1	2	2	1	2	3	3	2	1	2	1	2	2	3	1	1	2	2	1	1	1	1	1	1	2	2	1	1	2	1	3	2	2	2	1	4	1	1	1	2	1	2	1	1	1	2	1	2	1	1	1	1	1	1	2	2	1	2	3	1	1	1	1	3	2	1	3	1	3	2	1	1	1	1	1	2	1	2	2	1	2	1	4	1	1	2	4	1	2	2	1	4	2	2	2	1	1	2	1	2	2	1	1	2	2	1	2	1	1	2	1	3	1	1	2	2	1	1	1	2	1	2	3	1	2	1	3	1	2	2	2	1	1	1	1	1	1	2	1	1	1	1	1	2	1	2	1	1	2	2	1	3	1
BRCA	TCGA-AO-A0JG-01	1	1	2	1	1	1	1	1	4	1	2	1	1	2	1	1	2	1	1	1	1	1	1	1	2	1	1	1	1	1	1	1	1	1	2	2	2	2	1	1	1	1	1	1	2	1	1	1	1	1	2	1	1	2	1	1	2	1	1	1	1	2	2	2	1	2	1	2	1	1	1	1	1	1	1	2	2	1	2	1	1	1	1	2	2	1	2	2	1	2	1	1	1	2	1	2	1	2	2	2	1	1	1	1	1	1	1	1	1	1	1	2	2	4	1	2	1	1	1	1	2	2	2	1	3	1	1	1	1	1	2	1	2	1	1	1	1	3	2	2	1	1	1	2	2	1	1	1	1	1	1	2	2	1	1	1	1	1	2	1	1	1	1	2	1	1	1	2	1	2	1	1	1	1	1	1	1	1	1	1	2	1	1	1	1	2	1	1	1	1	1	1	1	2	1	1	1	5	5	2	1	2	2	2	2	2	3	1	2	2	1	1	2	1	2	1	2	1	1	1	2	1	1	1	2	2	1	1	1	1	2	2	1	2	1	1	1	2	1	2	1	1	2	1	2	1	1	2	1	2	3	1	1	1	3	1	2	1	2	1	2	2	1	1	1	1	2	2	1	2	2	1	1	1	2	1	1	1	4	1	2	1	1	4	2	1	2	1	1	2	1	2	1	1	1	1	1	1	2	1	1	2	1	1	1	1	2	2	2	1	1	2	2	1	1	1	2	1	2	1	1	2	1	1	1	1	1	1	1	1	1	1	1	1	1	2	1	2	1	1	2	2	1	1	2
BRCA	TCGA-AO-A0JI-01	1	1	2	1	1	1	1	1	4	1	2	1	1	2	1	1	1	1	1	2	1	1	1	2	2	1	1	1	1	2	2	1	1	1	1	2	2	1	1	1	1	1	1	1	1	1	2	2	1	1	1	2	1	2	1	1	2	1	1	1	1	1	1	2	1	2	1	2	1	1	1	2	1	2	2	1	1	1	1	2	1	1	1	1	2	3	2	1	1	1	1	2	1	2	1	2	1	2	2	1	1	1	2	1	1	1	2	1	1	2	1	2	2	3	3	2	1	1	1	1	2	2	1	3	2	2	1	1	1	2	2	1	2	2	1	1	1	1	1	1	1	1	1	2	2	1	1	1	1	1	1	2	2	1	1	1	1	1	2	1	1	1	1	2	2	2	1	2	1	2	1	1	1	1	1	2	1	1	1	1	1	2	1	1	1	1	1	1	1	2	1	1	1	3	1	1	3	1	1	1	1	1	1	1	2	3	1	1	2	2	1	1	2	1	1	1	2	1	1	1	2	2	2	1	2	1	1	1	2	1	1	4	1	1	1	1	1	2	1	1	1	2	1	1	2	1	2	2	1	1	3	1	1	1	3	3	2	1	1	2	3	1	1	1	1	1	1	2	1	2	2	1	2	1	1	1	1	1	4	1	2	1	1	4	2	1	1	1	1	1	1	1	1	1	1	1	2	1	2	1	1	2	1	1	1	1	2	2	2	2	1	2	2	1	1	1	1	1	3	2	2	2	1	1	1	1	1	1	1	1	1	1	1	1	1	1	1	1	1	2	2	2	1	3	2
BRCA	TCGA-AO-A0JJ-01	1	1	2	1	2	1	2	1	4	1	2	1	1	2	2	1	2	1	1	1	1	2	2	2	2	2	1	2	1	1	1	1	1	1	2	2	1	2	2	1	1	1	1	1	3	1	1	1	1	1	1	1	2	2	1	1	2	1	1	1	1	2	2	4	1	2	1	2	1	1	1	1	1	2	1	2	2	1	2	1	1	1	1	3	2	2	2	2	1	1	2	1	2	2	1	1	2	2	2	2	1	1	1	1	1	1	2	1	1	2	1	2	2	2	2	1	2	1	1	1	1	2	2	3	3	1	1	1	1	2	2	2	2	1	1	2	1	3	1	2	1	2	1	2	2	1	1	2	1	1	1	2	1	2	3	1	1	1	2	2	2	1	1	2	2	2	1	2	1	2	1	1	1	1	1	1	1	1	1	1	2	2	1	1	1	2	2	1	2	2	1	1	1	2	2	1	2	1	1	2	1	2	1	2	2	2	1	1	2	2	1	1	2	1	1	1	2	1	1	2	2	1	1	2	2	2	1	2	2	1	1	2	1	2	1	1	1	2	1	2	1	1	1	1	1	1	2	1	1	2	4	1	1	1	1	2	2	1	3	1	3	2	1	1	1	1	2	2	1	2	2	1	2	1	3	1	2	1	4	1	2	2	1	2	3	2	2	1	1	1	1	2	1	1	1	1	1	1	2	1	1	2	1	3	1	1	1	2	1	1	1	2	2	1	3	1	2	1	3	1	2	2	2	1	1	1	2	2	2	1	1	1	1	2	1	2	1	2	1	1	2	2	1	3	2
BRCA	TCGA-AO-A0JL-01	1	1	1	2	1	2	2	2	1	2	1	2	2	1	2	2	1	1	2	1	2	1	2	1	1	1	3	1	2	1	3	2	2	1	3	2	1	2	2	2	2	2	2	2	2	2	2	2	2	2	1	2	1	1	2	2	1	2	2	2	2	1	1	1	2	1	2	1	2	2	1	1	2	2	2	2	2	2	3	2	2	1	2	4	2	3	1	1	2	2	2	2	1	2	1	1	2	2	2	1	2	2	2	2	1	2	1	2	2	3	2	2	2	2	2	1	1	2	2	2	1	2	2	1	1	1	1	2	2	3	1	1	1	1	2	1	2	2	1	2	1	2	2	2	1	2	2	3	2	2	1	2	1	1	3	2	2	2	1	2	2	3	2	1	1	2	1	1	2	1	2	2	2	2	2	2	2	2	2	2	3	2	2	2	2	1	2	2	3	2	1	2	2	1	1	2	1	2	2	1	2	3	1	1	1	4	2	1	3	2	2	2	2	2	2	2	2	1	2	2	2	2	1	2	1	1	2	2	1	2	2	1	2	1	2	2	2	1	2	2	2	3	1	2	2	2	1	1	2	1	4	2	2	1	1	2	1	2	4	2	2	2	1	2	2	2	2	1	2	1	1	3	1	2	2	2	1	1	2	2	1	1	2	2	3	2	1	2	2	1	2	1	2	2	2	1	1	2	1	2	2	2	2	2	2	2	2	1	2	2	1	1	1	1	4	2	3	2	2	1	1	1	2	2	2	2	2	2	2	1	1	2	2	2	2	1	2	1	2	2	3	3	2	2	1
BRCA	TCGA-AO-A0JM-01	1	1	1	1	2	1	1	1	4	1	2	1	1	2	1	1	1	1	1	1	1	1	1	2	1	1	2	1	1	2	2	1	1	2	2	2	1	2	1	1	1	1	1	1	1	1	2	1	1	1	1	2	2	2	1	2	2	1	2	2	1	2	2	3	1	2	2	1	1	1	1	2	1	1	1	1	1	1	2	1	2	1	1	2	2	1	2	1	1	1	1	1	1	2	1	1	1	1	1	1	1	1	2	1	1	1	1	1	1	2	2	2	1	2	2	1	1	2	1	1	2	2	1	1	1	2	1	1	1	1	2	2	2	1	1	2	1	1	2	2	1	1	1	2	1	1	1	1	2	1	2	1	1	1	2	1	1	1	1	1	1	2	2	2	1	2	1	2	1	2	1	1	1	1	1	2	1	1	1	2	1	1	1	2	1	1	1	1	1	2	1	1	1	1	1	2	3	1	1	2	2	1	1	1	2	2	1	2	1	2	2	2	2	1	2	2	1	1	1	1	1	1	2	1	2	2	1	1	1	1	2	1	1	2	1	1	1	2	1	1	1	1	1	2	2	1	2	1	1	3	4	1	1	1	3	1	2	2	1	1	2	2	2	1	1	1	1	2	1	2	2	3	2	1	1	1	2	1	2	1	2	1	1	5	1	1	1	1	1	2	1	2	1	2	1	1	1	1	1	1	2	2	1	1	1	1	2	2	2	2	1	2	1	2	1	1	1	2	3	2	1	2	1	1	1	1	2	2	1	1	1	1	2	1	1	1	1	1	2	2	3	1	1	3	1
BRCA	TCGA-AO-A124-01	1	1	1	2	1	2	2	2	2	2	1	2	2	1	2	2	1	2	2	1	2	1	2	2	2	1	3	1	2	1	1	2	2	2	3	1	1	1	2	2	2	2	2	2	2	2	2	1	2	2	2	3	1	2	2	2	1	2	1	1	1	1	1	1	2	1	2	1	1	2	1	1	2	2	2	2	1	2	3	1	2	2	2	2	2	1	2	1	2	2	2	2	1	1	1	1	2	2	2	1	2	2	1	2	2	2	1	2	2	3	1	2	2	1	1	2	1	1	2	2	1	1	2	2	3	2	2	2	2	3	1	1	1	1	2	1	1	2	1	2	1	2	2	2	1	1	2	3	1	2	1	2	2	1	4	2	1	2	1	2	2	2	2	2	1	1	2	1	2	1	2	2	2	2	2	1	2	2	1	3	3	1	2	2	1	2	1	2	3	2	2	2	2	2	1	2	2	3	3	1	2	3	1	1	2	2	1	2	3	2	2	2	2	2	2	2	2	2	2	2	1	2	1	2	2	1	1	2	2	2	2	1	2	1	1	2	2	2	2	2	2	3	2	2	2	2	2	2	2	1	2	2	1	1	3	4	2	2	4	1	2	2	1	2	2	2	2	3	2	1	2	1	3	2	3	2	1	1	5	2	2	1	2	7	3	1	2	2	2	1	2	2	2	1	2	1	1	2	3	1	2	2	1	2	2	2	2	1	2	2	1	1	1	2	4	2	3	2	2	1	1	1	2	2	2	2	1	1	3	2	2	2	1	2	2	1	2	3	1	2	3	3	2	2	1
BRCA	TCGA-AO-A125-01	1	2	2	1	2	1	1	1	3	1	2	1	1	2	2	1	1	1	1	1	1	2	1	2	1	1	1	1	1	1	1	1	1	1	2	1	2	2	1	1	1	1	2	1	1	1	1	1	1	1	1	1	1	2	1	1	2	1	2	2	2	1	1	3	1	2	1	1	1	1	1	2	1	1	2	1	1	1	2	2	1	1	1	2	1	2	1	1	2	1	2	2	1	2	1	1	2	1	1	1	1	1	1	1	1	1	1	1	1	2	2	2	1	2	1	1	2	1	1	1	1	2	1	1	3	1	1	1	1	2	1	2	1	2	1	1	1	1	1	1	1	1	1	1	2	2	1	1	2	1	1	2	1	1	2	1	2	1	1	1	2	3	1	2	2	2	1	2	1	1	1	1	1	1	1	2	2	1	2	2	1	2	1	1	1	1	1	1	1	1	1	1	1	2	1	1	1	1	1	1	1	1	1	1	2	3	1	1	2	2	1	1	1	1	1	1	2	1	1	1	2	1	1	1	2	1	1	1	1	1	1	3	1	2	2	1	1	1	1	2	2	1	1	1	1	2	1	2	1	1	4	2	2	1	1	2	2	1	2	2	1	1	1	1	1	1	1	1	1	2	1	3	2	1	1	1	2	1	1	1	1	3	1	2	1	1	1	1	1	1	1	1	1	1	2	1	2	1	1	2	1	2	1	3	1	1	2	2	1	2	1	2	2	1	2	1	3	2	1	1	2	1	1	1	1	1	2	2	2	1	1	1	2	2	1	2	1	1	1	2	1	1	1	1	1
BRCA	TCGA-AO-A126-01	1	1	2	1	2	1	1	1	2	1	2	1	1	2	1	1	1	1	1	1	1	1	1	2	2	1	2	1	1	2	1	1	1	1	2	1	2	2	1	1	1	1	2	1	1	1	1	1	1	1	1	1	1	2	1	1	2	1	1	2	2	1	1	2	1	2	1	2	1	1	1	1	1	1	2	2	2	1	1	1	1	1	1	2	1	1	2	1	2	1	1	2	1	2	1	2	1	2	1	1	1	1	1	1	1	1	1	1	1	2	2	2	1	2	3	1	1	2	1	1	2	2	2	3	1	1	1	1	1	1	2	1	2	3	1	2	2	3	1	1	1	2	1	1	1	2	1	1	2	1	2	1	1	1	2	1	2	1	1	2	1	3	1	2	2	2	1	2	1	1	1	1	1	1	1	2	1	1	2	2	1	2	1	1	1	2	1	1	2	2	1	1	1	1	1	1	1	4	4	2	1	1	1	2	2	1	2	1	1	1	1	1	1	1	1	1	2	1	2	2	2	1	2	1	2	2	2	1	1	1	2	2	1	1	2	1	1	1	1	2	2	1	1	1	1	1	1	1	1	1	2	2	2	1	3	2	1	2	1	1	1	2	1	1	1	1	1	1	1	1	2	1	2	1	1	2	1	1	4	1	1	3	1	4	1	1	1	1	1	2	1	2	2	1	1	1	2	2	1	2	2	2	1	3	1	1	1	2	1	1	1	2	2	1	2	1	2	2	1	1	2	2	1	1	1	1	2	2	2	1	1	1	2	1	1	2	1	1	1	1	1	1	1	3	1
BRCA	TCGA-AO-A128-01	1	1	1	2	2	2	2	2	2	2	1	2	2	2	2	2	2	1	1	1	2	1	2	1	1	1	2	1	2	1	1	2	2	1	1	2	2	1	2	2	2	2	2	2	2	2	2	1	2	2	1	2	1	1	2	2	2	2	1	1	1	1	2	1	2	1	2	2	1	2	1	1	2	2	2	2	1	2	2	1	1	1	1	2	2	3	2	1	2	2	2	1	1	1	1	1	1	2	2	2	2	2	2	2	1	2	1	2	2	3	2	1	2	2	1	1	1	1	2	2	1	2	2	2	2	1	2	1	2	1	1	1	2	1	2	2	1	2	1	2	1	1	2	1	1	2	2	3	1	2	1	2	2	1	3	2	1	2	1	2	2	2	2	1	1	1	2	1	2	1	2	2	2	2	2	1	2	2	1	2	3	2	2	2	2	2	2	2	3	2	2	2	2	2	1	2	1	5	5	2	2	3	1	2	1	4	4	2	3	2	2	2	2	2	2	2	1	1	2	2	1	1	1	2	1	2	1	2	1	2	2	4	2	1	1	2	2	2	2	2	2	3	1	2	2	1	2	1	2	1	3	2	1	1	2	2	2	2	2	1	2	2	1	2	2	2	2	3	2	1	2	3	3	2	5	2	1	1	5	2	2	1	2	1	3	2	1	2	1	1	2	2	1	2	2	1	1	2	3	1	2	1	2	2	2	2	2	1	2	2	1	1	1	1	4	2	3	2	3	2	1	1	1	2	2	2	1	1	3	2	1	2	1	2	2	2	2	1	2	2	1	1	2	2	1
BRCA	TCGA-AO-A129-01	1	1	1	2	1	2	2	2	2	2	1	2	2	1	2	2	3	1	2	1	2	1	2	1	1	1	3	1	2	1	3	2	2	1	3	2	1	1	2	2	2	2	2	2	2	2	2	1	2	1	2	3	1	1	2	2	1	2	1	2	1	1	1	1	2	1	2	1	1	2	1	1	2	2	2	2	1	2	3	1	2	2	2	1	2	1	2	1	2	2	2	2	1	1	1	1	2	1	1	1	2	2	2	2	1	2	1	2	2	3	2	2	2	2	2	1	1	2	2	2	1	2	2	2	1	2	2	2	2	3	1	1	1	1	2	2	2	2	1	2	1	2	2	2	1	2	2	3	2	2	2	2	1	1	4	2	2	2	1	2	2	2	2	1	1	2	2	1	2	1	2	2	2	2	2	1	2	2	2	3	3	1	2	2	2	2	2	2	3	2	2	2	2	1	1	3	1	5	5	1	2	3	1	1	1	4	4	2	3	1	2	2	2	2	2	2	1	1	2	2	1	1	1	2	1	1	2	2	2	2	2	2	2	1	2	2	2	1	2	1	2	3	2	2	2	2	2	1	2	2	4	2	2	2	2	4	1	2	2	1	2	2	1	2	2	2	2	3	2	1	1	2	3	2	3	2	1	1	5	2	1	1	2	1	1	2	1	2	2	1	2	2	2	2	2	1	1	2	3	2	2	1	2	2	2	2	2	1	2	2	1	1	1	1	4	2	3	2	2	1	1	1	2	2	2	2	2	2	3	2	2	2	2	1	2	1	2	3	2	2	3	3	2	2	1
BRCA	TCGA-AO-A12A-01	1	1	2	1	2	1	1	1	4	1	2	1	1	2	2	1	1	1	1	2	2	2	2	2	1	2	2	1	1	2	1	1	1	1	2	2	1	2	2	1	1	1	1	1	1	1	1	1	1	1	2	1	2	2	1	1	2	1	2	1	1	2	2	3	1	2	1	2	1	1	2	1	1	2	2	1	2	1	2	1	1	1	1	2	2	2	1	2	1	1	2	1	2	2	1	3	1	1	1	1	1	1	1	1	1	1	2	1	1	1	1	2	2	1	2	2	2	1	1	1	1	2	1	1	3	1	1	1	1	2	2	1	2	2	1	2	1	3	1	1	2	2	1	2	2	1	1	2	1	1	2	1	2	2	3	1	1	1	2	1	2	1	1	2	2	1	1	2	1	2	1	1	1	1	1	1	1	2	1	1	2	2	1	1	1	2	1	1	1	2	1	1	1	2	2	1	1	1	1	2	1	1	2	2	2	2	3	1	2	2	1	1	1	1	1	1	1	1	1	1	2	1	2	1	2	2	1	2	2	1	1	1	1	2	1	1	1	2	1	2	1	1	2	1	2	1	2	2	1	1	1	1	1	1	1	3	2	1	2	1	3	1	1	1	1	1	1	2	1	2	2	3	2	1	3	1	1	1	3	1	2	2	2	3	1	2	2	1	1	1	1	2	1	1	1	1	1	1	2	1	1	2	1	3	1	1	1	2	1	1	1	2	1	1	1	2	2	1	3	1	2	2	2	1	1	1	1	1	1	1	1	1	1	1	1	2	1	1	1	1	3	1	1	3	1
BRCA	TCGA-AO-A12B-01	1	1	2	1	1	1	1	1	1	1	2	1	1	2	1	1	3	1	1	2	2	1	2	2	1	1	1	1	1	2	2	1	1	1	2	1	2	1	1	1	1	1	2	1	1	1	1	1	1	1	1	3	1	1	1	1	1	1	1	1	1	1	1	2	1	2	1	1	1	1	1	1	1	2	2	1	1	1	2	1	1	1	1	3	1	2	1	1	2	1	2	1	1	1	1	1	2	2	1	1	1	1	1	1	1	1	1	1	1	2	2	2	1	2	2	1	2	1	2	1	1	1	1	1	3	1	1	1	1	2	2	1	1	2	1	1	1	1	1	1	1	1	1	2	2	2	1	1	2	1	1	2	1	1	1	1	2	1	1	1	2	2	2	1	2	2	1	1	1	1	1	1	1	1	1	2	1	1	1	2	1	2	1	2	1	1	1	1	2	2	1	1	1	1	1	2	1	1	1	1	1	1	1	1	1	1	2	2	1	1	1	1	1	1	1	1	2	1	1	1	2	1	1	1	1	2	1	3	2	1	2	1	1	1	2	1	1	1	1	2	2	1	1	1	1	2	1	1	1	1	1	2	2	1	3	2	2	1	1	1	1	1	1	1	1	1	1	1	1	2	2	3	2	1	3	1	2	1	3	2	2	3	1	2	2	2	1	1	1	1	1	2	2	1	1	1	1	1	1	2	1	1	1	2	1	2	1	1	1	2	1	2	1	1	2	1	2	2	1	1	2	2	1	1	1	1	2	2	2	2	1	1	2	1	1	2	1	1	1	2	1	1	1	3	2
BRCA	TCGA-AO-A12C-01	1	1	2	1	2	1	1	1	4	1	1	1	1	1	1	1	2	1	1	1	1	1	1	2	2	2	1	1	1	2	1	1	1	1	1	2	1	2	2	1	1	1	1	1	1	1	1	1	1	1	2	1	1	2	1	1	2	1	1	1	2	2	2	2	1	2	1	2	1	1	1	1	1	1	2	2	2	1	1	2	1	1	1	1	1	2	2	1	1	1	1	1	1	2	1	2	1	2	1	1	1	1	1	1	1	1	2	1	1	1	2	2	1	1	2	1	1	1	1	1	2	1	2	1	3	1	1	1	1	1	2	1	2	1	1	1	1	3	1	2	1	2	1	2	2	1	1	1	1	1	2	1	2	2	2	1	1	1	1	1	1	1	1	2	2	1	1	2	1	2	1	1	1	1	1	1	1	1	1	2	2	1	1	1	1	2	1	1	1	2	1	1	1	2	1	1	1	1	1	2	1	1	1	1	2	3	3	1	2	2	1	1	1	1	1	1	2	1	1	1	2	1	2	1	2	2	1	2	1	1	1	2	1	1	1	1	1	2	1	1	1	1	1	2	1	1	1	2	1	2	1	1	1	1	1	3	2	1	2	2	2	2	1	1	1	1	1	2	1	2	1	1	1	1	1	1	1	1	1	1	2	1	1	4	2	1	2	1	1	2	1	1	1	1	1	1	2	1	2	1	2	2	1	1	1	1	2	2	1	2	1	1	1	2	1	1	1	1	3	2	1	2	1	1	1	1	1	1	1	1	1	1	1	2	1	1	1	2	1	1	2	2	1	3	1
BRCA	TCGA-AO-A12D-01	1	2	1	2	2	1	2	1	2	2	1	1	1	2	2	1	2	1	2	1	2	1	2	2	1	1	2	1	2	1	3	1	1	1	2	2	2	2	2	2	2	1	2	1	2	1	1	1	1	2	2	3	1	2	1	2	1	2	1	1	1	1	2	2	2	2	1	1	2	2	1	2	2	1	2	2	1	2	2	2	1	1	2	2	1	3	2	1	2	2	2	1	1	2	1	1	2	1	1	1	1	1	2	1	1	1	1	1	1	1	2	1	2	2	2	2	1	1	1	1	1	2	2	2	1	1	2	1	1	1	2	1	1	1	1	2	1	3	2	1	1	2	1	1	1	1	1	1	1	1	2	1	2	1	4	2	1	1	1	1	2	2	2	2	1	1	1	1	1	2	1	2	1	1	1	2	2	1	1	2	2	2	2	2	2	2	2	1	2	2	2	1	2	2	1	2	1	1	1	2	2	2	1	2	2	3	1	2	2	1	2	2	2	2	2	2	1	1	1	2	1	1	1	2	2	2	1	1	1	2	2	1	1	1	1	1	1	2	1	2	1	2	1	2	2	1	2	2	2	3	4	2	1	1	2	1	2	2	2	2	2	2	1	1	1	1	2	1	2	1	2	3	2	2	2	2	1	1	2	1	2	1	2	4	1	1	2	2	2	2	1	2	2	2	2	1	2	2	3	1	2	2	1	3	1	1	2	1	2	2	1	1	1	2	1	2	2	2	2	1	1	2	1	2	1	1	1	1	1	2	1	1	1	2	1	2	1	2	2	1	1	1	2	3	1
BRCA	TCGA-AO-A12E-01	1	1	2	1	2	1	2	1	1	1	2	1	1	2	2	1	2	1	1	1	1	2	2	2	1	2	3	2	1	2	2	1	1	1	2	2	1	2	1	1	1	1	1	1	3	1	1	1	1	1	2	1	1	2	1	1	2	1	1	1	1	2	2	4	1	2	1	2	1	1	2	1	1	1	1	2	2	1	1	2	1	1	1	1	2	1	2	2	1	1	2	1	2	2	1	2	1	1	1	1	1	1	1	1	1	1	2	1	1	2	2	2	1	4	2	2	2	1	1	1	2	2	2	3	3	1	1	1	1	2	2	2	2	2	1	2	1	3	1	2	2	2	1	2	2	1	1	2	1	1	1	2	2	2	1	1	1	1	2	1	1	1	1	2	2	2	1	2	1	2	1	1	1	1	1	1	1	1	1	1	2	2	1	1	1	2	2	1	1	2	1	1	1	1	2	1	2	3	3	2	1	1	2	1	2	2	3	2	2	1	1	1	1	1	1	1	2	2	1	2	2	2	1	2	2	2	1	2	1	1	1	4	1	2	1	1	1	2	1	2	1	1	2	1	2	2	2	2	1	1	1	1	1	1	1	3	2	1	3	2	1	1	1	1	1	1	1	2	1	2	2	3	2	1	1	1	2	2	4	1	2	2	1	5	1	2	2	1	1	1	1	2	1	1	1	2	2	1	2	1	1	2	1	3	1	1	1	2	1	1	2	2	1	1	3	1	2	1	3	2	2	2	2	1	1	1	2	1	1	1	1	1	1	2	1	2	1	1	1	1	2	2	1	3	1
BRCA	TCGA-AO-A12F-01	1	1	2	2	2	2	2	1	2	2	1	2	2	1	2	2	3	2	2	1	2	1	2	2	1	1	3	1	2	1	3	2	2	2	1	2	1	1	2	2	2	2	2	2	2	2	2	2	2	1	2	2	1	2	2	2	2	2	1	2	2	1	1	4	2	1	2	1	2	2	1	1	2	2	2	2	2	2	3	1	2	2	2	1	2	3	1	1	2	2	2	2	2	1	1	1	2	2	2	1	2	2	2	2	1	2	1	2	2	2	2	2	2	1	2	1	2	2	1	2	2	2	2	3	3	2	1	2	2	3	1	1	2	1	2	1	2	2	1	2	1	2	2	2	1	2	2	3	2	2	2	2	1	1	4	2	2	2	2	1	2	2	2	2	1	2	1	1	2	1	2	2	2	2	2	1	1	2	2	1	3	2	2	2	2	2	2	2	3	2	2	2	2	2	2	2	1	2	2	2	2	3	1	1	2	2	1	1	3	2	1	1	2	1	2	2	2	1	1	2	2	2	1	2	2	1	2	2	2	2	1	2	2	1	2	2	2	2	2	1	2	3	1	2	2	2	2	2	2	1	2	1	2	2	3	1	2	2	2	1	2	2	2	2	2	1	2	3	2	1	2	1	3	2	5	2	1	1	5	2	2	2	2	5	3	2	2	2	2	2	2	2	2	2	2	1	1	2	1	2	2	1	2	3	2	2	2	2	2	1	1	1	1	2	4	2	3	2	2	1	1	1	2	2	2	2	2	2	3	2	2	2	2	2	2	1	2	3	2	2	2	2	2	3	1
BRCA	TCGA-AO-A12G-01	2	1	2	1	2	1	1	1	2	1	1	1	1	2	2	1	1	1	1	1	1	2	1	2	1	1	1	1	1	1	2	1	1	1	2	2	1	1	1	1	1	1	1	1	1	1	1	1	1	1	1	1	1	2	1	1	2	1	1	1	2	1	1	2	1	2	1	1	1	1	2	1	1	1	2	2	1	1	1	1	1	1	1	1	1	2	1	1	1	2	2	1	1	2	2	3	2	1	1	1	1	1	2	1	1	1	1	1	1	1	2	2	2	3	3	1	1	2	1	1	2	2	2	2	3	1	1	1	1	1	2	1	1	3	1	1	2	3	1	1	2	1	1	2	2	2	1	1	2	1	2	1	1	1	2	1	2	1	1	2	2	3	1	2	2	2	1	2	1	2	1	1	1	1	1	1	1	1	1	1	1	2	1	1	1	1	2	1	2	1	1	1	1	3	1	2	3	1	1	1	1	1	1	2	2	3	1	1	2	2	1	1	2	1	2	2	2	1	2	2	2	1	1	1	2	2	2	1	1	1	2	2	1	1	2	1	1	2	1	1	1	1	1	1	1	1	2	1	1	2	4	1	2	1	1	4	2	1	2	1	2	1	1	1	1	1	1	2	1	1	2	3	2	1	1	2	1	2	2	1	2	3	1	5	1	1	1	1	1	1	1	2	1	1	1	2	2	2	1	2	2	2	1	3	1	1	1	1	1	1	1	2	1	1	2	1	2	2	2	1	1	2	1	1	1	1	2	2	1	1	1	1	2	1	1	2	1	1	1	2	1	1	1	3	2
BRCA	TCGA-AO-A12H-01	1	1	2	1	2	1	1	1	4	1	2	1	1	2	1	1	1	1	1	2	2	1	1	2	1	1	1	1	1	1	2	1	1	1	2	2	2	1	1	1	1	1	2	1	1	1	1	1	1	1	1	2	1	2	1	1	2	1	2	1	1	1	1	3	1	2	1	2	1	1	1	1	1	1	1	1	1	2	1	1	1	1	1	2	2	1	1	1	2	1	1	2	1	1	1	2	1	1	1	1	1	1	2	1	1	1	1	1	1	2	2	1	1	2	1	1	1	1	1	1	2	2	1	3	3	2	1	1	1	1	2	1	1	1	1	2	1	1	1	1	1	2	1	2	2	1	1	1	2	1	1	2	1	1	2	1	2	1	1	1	2	1	1	2	2	2	1	2	1	1	1	1	1	1	1	2	1	1	1	1	1	2	1	2	1	1	2	1	2	2	1	1	1	1	1	1	3	1	1	1	1	1	2	2	2	1	3	2	2	1	2	1	1	1	1	1	2	1	1	1	1	2	2	1	2	1	2	3	1	1	2	2	1	2	2	1	1	1	1	2	2	1	1	1	1	1	1	1	1	3	4	2	1	1	3	1	2	1	4	1	3	2	1	1	1	1	1	2	1	2	2	1	1	2	1	1	1	1	2	1	2	3	1	4	1	1	1	1	1	2	1	2	1	1	1	1	1	1	2	2	2	2	1	1	1	2	1	2	2	2	1	2	2	1	2	1	1	2	2	2	2	2	1	1	1	1	2	2	1	2	1	1	2	1	1	2	1	1	1	1	1	1	1	3	2
BRCA	TCGA-AO-A1KO-01	2	1	2	1	2	2	2	1	2	1	2	1	1	1	2	2	3	1	1	1	2	2	1	1	1	2	3	2	1	1	2	1	1	2	3	2	1	1	2	1	1	1	1	2	3	1	1	1	2	2	2	3	1	2	1	1	2	1	2	1	1	2	2	4	1	2	1	2	1	1	2	1	2	2	1	2	2	1	1	2	1	1	1	3	2	1	1	2	1	1	2	1	2	2	2	3	2	1	1	2	1	1	1	1	1	1	1	1	1	1	1	2	2	4	1	2	2	1	1	1	2	1	2	1	1	1	1	1	1	2	2	2	2	3	1	1	1	3	2	1	2	2	1	1	2	1	1	2	1	1	1	2	2	2	3	1	1	1	2	1	2	1	1	2	1	1	1	2	1	2	1	1	2	1	1	1	1	1	1	1	2	2	2	2	1	2	2	1	1	2	2	1	2	2	2	1	2	5	5	2	1	2	2	1	2	2	3	1	2	2	1	1	1	2	2	1	1	1	1	1	2	2	1	2	2	2	1	2	1	1	1	1	1	2	1	1	1	2	1	2	1	1	2	2	2	1	1	2	1	2	2	1	1	1	3	4	2	2	3	2	3	2	1	1	1	1	2	2	1	2	2	1	2	2	1	2	2	2	4	1	2	2	1	8	1	2	2	1	1	1	1	2	1	1	1	2	2	2	2	1	1	2	1	3	1	1	2	1	1	1	1	2	2	1	4	1	2	1	2	1	2	2	2	1	1	1	1	1	1	2	2	1	1	2	1	1	1	2	1	1	2	2	1	3	1
BRCA	TCGA-AO-A1KP-01	1	2	1	1	1	1	1	1	4	1	2	1	1	2	1	1	1	1	1	1	1	1	1	2	1	1	2	1	1	2	1	1	1	1	2	2	1	1	1	1	1	1	1	1	1	1	2	1	1	2	1	1	1	2	1	1	2	1	2	1	2	1	1	2	1	2	1	2	2	1	1	1	1	1	1	2	1	1	1	1	1	1	1	2	2	2	2	1	1	2	1	2	1	2	1	2	1	1	1	1	1	1	2	1	1	1	1	1	2	3	2	2	2	4	2	2	2	1	1	1	1	2	2	3	3	1	1	1	1	2	2	2	2	2	1	1	1	1	1	1	1	2	1	2	2	1	1	1	1	1	2	1	2	1	1	1	1	1	1	1	1	1	1	2	2	2	1	2	1	2	1	1	1	1	1	2	1	1	1	2	1	1	1	1	1	1	1	1	1	1	1	1	1	2	1	1	3	1	1	2	1	1	1	1	2	3	1	1	3	2	1	1	2	1	1	2	2	1	1	1	2	1	1	1	2	1	1	1	1	1	1	1	1	2	1	1	1	1	1	1	1	1	1	1	2	2	2	2	1	1	3	1	1	1	1	3	2	1	2	1	3	1	1	1	1	1	1	2	1	2	1	1	1	1	2	1	2	1	2	1	1	1	1	3	1	1	1	1	1	1	1	1	1	1	1	1	1	1	2	1	2	2	1	3	1	1	2	2	2	2	1	2	2	1	1	1	1	1	3	2	2	2	1	1	1	1	1	1	2	1	1	1	1	1	1	1	1	2	1	2	2	2	1	1	1
BRCA	TCGA-AO-A1KQ-01	1	1	1	1	1	1	1	1	4	1	2	1	1	2	1	1	2	1	1	1	1	1	1	2	2	1	2	1	1	2	1	1	1	1	1	1	2	2	1	1	1	1	2	1	1	1	2	1	1	2	1	1	1	1	1	1	1	1	2	2	2	1	1	3	2	2	2	2	1	2	1	1	1	2	2	2	1	1	1	2	1	1	1	2	2	1	1	1	2	1	1	2	1	2	1	2	1	2	2	1	1	1	2	2	1	1	1	1	2	2	2	2	1	2	2	1	1	2	1	1	1	2	2	1	3	1	1	1	1	1	1	1	2	2	1	2	1	1	1	2	1	1	1	2	2	2	1	1	2	1	2	1	1	1	2	1	2	1	1	1	2	2	2	2	1	2	1	1	1	1	1	1	1	1	1	2	1	1	2	2	1	1	1	1	1	1	2	1	1	2	1	1	1	1	1	2	1	4	4	2	1	1	1	2	2	1	2	1	1	1	2	1	2	1	1	2	2	1	1	1	1	2	2	1	2	1	2	1	1	1	2	1	1	1	2	1	1	1	1	1	2	2	1	1	1	2	2	1	1	3	4	2	2	1	1	1	1	1	4	2	2	1	2	1	1	1	1	1	1	2	2	2	1	1	1	1	1	1	3	2	1	1	1	2	2	1	1	1	1	1	1	2	1	1	1	1	2	1	1	2	2	2	1	3	1	1	1	2	1	2	1	2	1	1	2	1	1	2	2	1	1	2	1	1	1	1	2	2	2	1	1	1	2	1	1	1	1	1	2	2	1	1	1	1	1
BRCA	TCGA-AO-A1KR-01	1	1	2	2	1	2	1	2	2	2	1	2	2	1	2	2	3	2	2	1	2	1	2	2	2	1	1	1	2	1	3	2	2	2	3	1	2	1	2	2	2	2	2	2	2	2	2	2	2	1	1	3	1	1	2	2	1	2	1	2	2	1	1	1	2	1	2	2	2	2	1	1	2	1	2	2	1	2	3	1	1	1	2	1	2	1	2	1	2	2	2	2	1	1	1	1	2	2	2	1	2	2	2	2	1	2	1	2	2	3	2	2	2	1	2	1	1	2	2	2	1	1	2	2	3	2	1	2	2	3	1	1	1	1	2	2	2	2	1	2	1	2	2	2	1	2	2	3	2	2	1	2	1	1	2	2	2	2	2	2	2	3	2	1	1	2	1	1	2	1	2	2	2	2	2	1	1	1	2	3	3	2	2	2	2	1	2	2	3	1	2	2	2	1	1	2	1	2	2	1	1	3	1	1	1	2	2	1	3	1	1	1	2	1	2	2	2	1	2	2	1	2	1	1	1	1	2	2	2	2	2	2	2	1	2	2	2	1	2	1	2	3	1	2	2	2	2	1	2	2	3	2	2	2	3	2	1	2	4	1	2	2	1	2	2	2	2	3	2	1	1	2	3	2	5	2	1	1	5	2	1	1	2	5	3	2	1	2	1	1	2	2	2	2	2	1	1	2	1	2	2	1	2	2	2	2	1	1	2	2	2	1	2	1	2	2	3	2	1	1	1	1	2	2	2	2	2	2	2	2	2	2	2	1	2	1	2	1	2	2	3	3	2	3	1
BRCA	TCGA-AO-A1KS-01	1	1	1	1	2	1	1	1	2	1	1	1	1	2	1	1	2	1	1	2	2	2	2	2	2	2	1	1	1	2	1	1	1	1	2	2	1	1	2	1	1	1	1	1	1	1	2	2	1	1	2	1	1	2	1	1	1	1	2	1	1	2	2	3	2	2	1	1	1	1	1	1	1	1	1	2	1	1	2	2	2	2	1	4	1	2	1	2	1	2	1	1	1	2	1	2	1	2	2	2	1	1	2	1	1	1	2	1	2	1	1	1	2	4	2	2	2	1	1	1	1	2	2	3	3	1	1	1	1	1	2	1	2	1	1	1	1	1	1	1	1	2	1	2	2	1	1	1	1	1	2	2	2	1	1	1	1	1	2	1	2	1	1	2	1	1	1	2	1	2	1	1	1	1	1	2	2	2	1	2	2	1	1	1	1	1	2	1	1	2	2	1	1	3	1	1	1	1	1	2	1	2	1	2	2	3	1	2	3	2	2	2	2	1	2	1	2	1	1	1	2	2	1	1	2	2	1	2	1	1	2	1	1	2	1	1	1	2	1	2	1	2	2	2	2	1	2	2	1	2	4	1	1	1	1	3	2	1	1	2	3	1	1	1	1	1	1	2	1	2	2	1	2	2	1	1	1	1	4	1	2	2	1	5	3	1	2	1	2	1	1	2	1	1	1	1	2	1	3	1	2	2	1	1	1	2	2	2	1	1	1	1	2	2	1	1	1	1	3	2	1	2	1	1	1	1	1	1	1	2	2	1	1	1	1	2	1	2	1	2	2	2	1	3	2
BRCA	TCGA-AO-A1KT-01	1	2	1	1	1	1	1	1	1	2	1	1	1	2	1	1	3	1	1	1	1	1	1	2	1	1	2	2	2	2	3	1	1	1	2	2	1	1	1	1	1	1	2	1	2	1	1	1	1	1	2	1	1	2	1	2	2	2	2	1	1	1	2	1	1	2	1	1	1	2	1	1	1	2	1	2	1	2	2	1	1	1	1	2	2	1	1	1	2	1	1	2	1	2	1	2	1	1	1	1	1	1	2	1	1	1	1	1	2	2	2	1	2	4	2	2	1	2	1	1	2	2	2	3	1	1	2	2	1	2	2	2	2	1	1	2	1	1	1	2	1	2	1	2	2	1	1	1	2	1	2	1	2	1	1	2	1	1	1	1	1	2	2	2	1	2	1	2	1	1	1	1	1	1	1	2	2	1	1	2	1	1	1	1	1	1	1	1	1	2	1	1	1	2	1	1	3	1	1	1	1	1	1	1	2	4	1	1	3	2	2	2	2	1	2	2	2	1	1	1	2	1	1	1	2	1	2	1	1	1	2	3	1	1	1	1	1	1	1	1	1	1	1	1	2	1	2	2	1	1	1	1	1	1	2	3	2	2	2	1	2	2	1	1	1	1	2	1	1	1	2	3	2	1	3	2	2	1	2	1	2	1	1	6	1	1	1	1	1	1	1	2	2	1	1	1	1	2	2	1	2	1	1	3	1	1	2	2	2	2	1	1	1	1	2	1	1	2	3	2	1	2	1	1	1	1	2	2	1	1	2	1	2	1	1	1	1	1	1	2	1	1	1	3	1
BRCA	TCGA-AQ-A04H-01	2	1	1	1	1	1	1	1	4	1	2	1	1	2	1	1	1	1	1	2	1	2	1	2	2	1	2	1	1	2	1	1	1	1	2	2	1	2	1	1	1	1	1	1	1	1	2	2	1	1	2	1	1	2	1	1	2	1	1	1	1	1	1	2	1	2	1	2	1	1	2	1	1	1	1	1	1	2	1	1	1	1	1	2	2	1	1	2	1	1	1	1	1	1	2	2	1	2	2	1	1	1	2	1	1	1	2	1	1	2	2	2	2	2	1	1	1	1	1	1	2	2	1	3	3	1	1	1	1	1	1	1	1	1	1	1	1	1	1	2	2	1	1	1	2	1	1	1	1	1	1	2	2	1	1	1	1	1	1	1	1	1	1	2	2	1	1	2	1	2	1	1	1	1	1	2	2	1	1	1	2	1	1	1	1	1	1	1	1	2	1	1	1	1	1	2	1	1	1	2	1	1	1	1	2	1	1	1	1	1	2	1	2	1	1	1	2	1	1	1	2	1	1	1	2	1	1	3	1	1	2	2	1	2	1	1	1	2	1	1	2	2	1	2	2	1	2	2	1	1	2	1	1	1	1	1	1	1	1	1	3	2	1	1	1	1	2	2	1	2	1	3	1	2	3	1	1	1	4	2	2	3	1	5	2	1	2	1	1	2	1	1	1	1	1	2	1	1	3	1	1	2	1	2	1	2	1	1	2	1	1	2	1	1	1	1	1	1	1	2	1	1	1	1	1	1	1	1	1	1	1	1	1	1	1	2	1	2	2	2	2	2	1	1	2
BRCA	TCGA-AQ-A04J-01	1	1	1	2	1	2	2	2	2	2	1	2	2	1	2	2	2	2	2	1	2	1	2	1	2	2	3	1	2	1	1	2	2	2	3	2	1	1	2	2	2	1	2	2	2	2	2	2	2	2	2	3	1	1	2	2	1	2	1	1	1	2	2	1	2	1	2	2	1	2	1	1	2	1	2	2	2	2	3	1	2	2	2	1	2	1	2	1	2	2	2	1	1	1	1	1	2	2	2	1	2	2	2	2	1	2	1	2	2	3	2	2	2	4	2	2	1	1	2	2	1	1	2	2	2	2	2	2	2	3	2	1	2	1	2	2	2	2	1	2	1	2	2	2	1	1	2	3	1	2	1	2	2	1	4	2	1	2	2	2	2	1	1	1	1	1	2	1	2	2	2	2	2	2	2	1	2	2	1	1	3	1	2	2	1	2	2	2	3	2	2	2	2	2	1	2	1	5	5	2	2	3	1	2	1	2	1	2	3	2	2	2	2	2	2	2	1	1	2	2	2	1	1	2	1	2	1	2	1	2	2	1	2	2	1	2	2	2	2	2	2	3	2	2	2	2	2	2	2	2	4	2	1	1	2	4	2	2	2	1	2	2	1	2	2	2	2	3	2	1	2	1	3	2	5	2	1	1	5	2	2	1	2	8	3	2	2	2	2	1	2	2	2	2	2	1	1	2	3	1	2	1	2	2	2	2	1	1	1	1	1	1	1	2	4	2	3	2	2	1	1	2	2	2	2	2	1	2	3	2	2	2	1	2	2	1	2	3	2	2	2	2	2	2	1
BRCA	TCGA-AQ-A04L-01	1	2	1	2	1	1	2	1	3	1	1	1	1	2	2	1	3	1	1	1	2	2	2	2	2	2	2	1	2	1	3	1	1	1	2	2	2	2	2	1	1	1	2	2	1	1	1	1	1	2	1	3	1	2	1	2	1	1	1	2	2	1	1	1	1	2	1	1	1	2	1	1	1	1	2	2	1	2	2	2	1	1	1	2	1	3	1	1	2	2	2	1	1	1	1	1	2	2	2	1	1	1	1	1	1	1	1	1	1	2	2	2	2	1	2	1	1	2	1	1	1	1	2	2	3	1	1	2	1	3	2	1	1	3	1	1	2	2	1	1	1	1	1	1	1	2	1	1	2	1	2	1	1	1	2	2	2	1	1	1	2	2	2	2	1	2	1	1	1	1	1	1	1	1	1	2	2	2	1	2	1	2	1	2	2	2	2	1	2	2	2	2	2	1	1	3	1	4	4	2	1	3	1	1	2	3	1	1	1	2	1	1	2	1	1	1	2	1	1	1	1	1	1	2	2	1	2	1	1	1	1	3	1	2	2	1	1	1	1	1	2	2	1	2	2	1	1	1	2	3	4	2	1	1	1	2	2	2	1	2	2	2	2	1	1	1	2	1	1	1	1	3	1	2	1	2	1	1	2	1	1	3	1	4	2	1	1	1	1	2	2	2	1	1	2	1	2	2	3	1	2	2	1	3	1	1	2	1	1	2	1	1	1	2	2	2	2	1	2	1	1	2	1	1	1	1	2	2	2	2	1	1	2	2	1	2	1	1	2	2	1	1	2	3	1
BRCA	TCGA-AQ-A0Y5-01	1	2	2	1	1	1	1	1	1	1	1	1	1	2	1	1	3	1	1	1	2	1	2	1	1	2	2	2	1	2	3	1	1	1	2	2	1	1	2	1	1	1	2	1	1	1	1	1	1	2	2	1	1	2	1	2	1	1	2	1	1	2	2	1	1	2	1	1	2	2	1	1	1	1	2	2	1	1	2	2	2	2	1	1	2	2	1	1	2	2	1	1	1	2	1	1	1	1	1	1	1	1	2	1	1	1	1	1	2	1	1	1	2	4	2	2	1	1	1	1	2	2	2	3	3	1	1	1	1	1	2	1	2	3	1	1	1	1	1	2	1	2	1	2	2	1	1	1	1	1	2	1	2	2	1	2	1	1	1	1	2	2	1	2	1	1	1	2	1	2	1	1	1	1	1	2	2	1	1	2	2	1	1	2	1	1	1	1	1	2	1	1	2	2	1	1	1	5	5	2	1	2	1	1	2	3	3	1	2	2	1	1	1	1	2	1	1	1	1	1	1	1	1	1	2	1	1	4	1	1	2	4	1	2	1	1	1	2	1	2	1	1	1	1	2	1	2	2	1	1	1	1	1	1	1	1	2	2	2	2	2	2	1	1	1	1	2	2	1	2	1	1	1	1	2	1	1	1	2	1	2	1	1	7	1	1	2	1	2	1	1	1	1	1	2	1	2	1	3	1	1	2	1	3	1	1	2	1	2	2	1	1	1	2	1	2	1	2	3	2	1	2	1	1	1	1	1	1	1	1	1	1	1	1	1	2	1	1	1	1	1	3	1	3	2
BRCA	TCGA-AQ-A1H2-01	1	1	2	1	1	1	1	1	2	1	1	1	1	2	1	1	2	1	1	1	1	1	1	1	1	1	2	1	1	2	2	1	1	1	2	1	2	2	2	1	1	1	2	1	1	1	1	1	1	2	1	1	1	2	1	1	2	1	2	1	2	1	1	2	1	2	1	2	1	2	1	1	1	2	2	1	1	1	1	1	1	1	1	2	2	2	2	1	2	1	1	2	1	2	1	2	2	1	1	1	1	1	1	1	1	1	2	1	1	2	2	2	1	2	1	1	1	2	1	1	2	2	1	3	3	1	1	1	1	1	2	2	1	1	1	1	1	1	2	1	1	1	1	2	2	1	1	1	1	1	2	1	2	2	1	1	1	1	1	1	2	2	1	2	2	2	1	2	1	1	1	1	1	1	1	2	1	1	1	2	1	2	1	1	1	1	2	1	1	2	1	1	1	1	1	1	1	1	1	1	1	1	1	1	2	3	3	2	2	2	1	1	1	1	1	1	2	1	1	1	1	1	1	1	2	2	2	1	1	1	1	2	1	1	2	1	1	2	1	1	2	1	1	1	1	1	1	1	1	1	1	1	1	1	1	3	2	2	4	1	2	2	2	1	1	1	1	1	1	2	1	1	1	1	3	1	2	1	2	1	1	3	1	4	1	1	1	1	1	1	1	2	2	1	1	1	1	1	1	1	1	1	1	2	1	2	2	2	1	2	1	1	1	1	2	1	1	1	2	2	2	2	1	1	1	1	2	2	1	1	1	1	2	1	1	2	1	1	1	1	1	1	1	3	2
BRCA	TCGA-AQ-A1H3-01	2	1	2	1	2	1	2	1	4	1	1	1	1	2	2	1	2	1	1	1	2	2	1	2	1	1	1	2	1	1	2	1	1	1	2	2	1	1	2	1	1	1	1	1	3	1	1	1	1	1	2	1	1	2	1	1	2	1	1	1	1	2	2	4	1	2	1	2	1	1	2	1	1	2	1	2	2	1	2	2	1	1	1	2	2	2	1	2	1	2	2	1	2	2	2	3	1	1	1	1	1	1	1	1	1	1	2	1	1	1	1	2	2	1	2	2	2	1	1	1	1	2	2	3	3	1	1	1	1	2	2	1	2	1	1	1	1	1	1	1	2	2	1	1	2	1	1	2	1	1	2	1	2	2	1	1	1	1	2	1	2	1	1	2	2	1	1	2	1	2	1	1	1	1	1	1	1	1	1	1	2	2	1	1	1	1	1	1	1	2	1	1	1	2	2	1	2	5	5	2	1	2	1	2	2	3	1	1	2	2	1	1	2	1	1	1	2	1	1	1	2	1	1	2	2	2	1	2	1	1	1	1	1	2	1	1	1	2	1	2	1	1	2	1	1	1	2	2	1	1	1	1	1	1	1	3	2	1	2	2	2	1	1	1	1	1	2	2	1	2	2	3	2	1	2	1	1	2	3	1	2	2	1	4	1	2	2	1	1	1	1	2	1	1	1	2	2	1	2	1	1	2	1	3	1	1	2	1	1	1	2	1	2	2	1	2	2	1	3	1	2	2	2	1	1	1	1	1	1	2	1	1	1	1	1	2	1	2	1	1	2	2	1	3	1
BRCA	TCGA-AQ-A54N-01	1	1	1	2	1	2	2	1	1	2	1	2	2	1	2	2	1	1	2	1	2	1	2	2	2	1	3	1	2	1	3	2	2	1	3	1	2	2	2	2	2	2	2	2	1	2	1	1	2	2	1	3	1	1	2	2	2	2	2	2	2	1	1	1	2	1	2	1	1	2	1	1	2	2	2	1	1	2	3	1	1	2	2	1	1	2	2	1	2	2	2	1	1	1	1	1	2	2	2	1	2	2	1	2	1	2	1	2	1	2	2	2	2	1	3	1	1	2	2	2	1	2	1	2	2	2	1	2	2	3	1	1	1	1	2	2	2	2	1	2	1	2	2	2	1	2	2	3	2	2	1	2	1	1	2	2	2	2	1	2	2	3	2	1	1	2	1	1	2	1	2	2	2	2	2	1	1	2	2	3	3	2	2	2	2	1	1	2	3	2	1	2	2	2	1	2	1	1	1	1	1	3	1	1	1	4	2	1	1	1	1	1	1	1	1	2	2	1	2	2	1	2	1	2	1	1	2	1	2	2	2	2	2	1	2	2	2	1	2	2	2	3	1	2	2	2	2	1	2	1	4	2	2	2	3	2	1	2	4	1	1	2	2	2	2	2	2	3	2	1	2	2	1	2	1	2	1	1	5	1	1	1	2	5	3	1	1	2	1	1	2	2	2	2	2	1	1	2	1	2	2	2	2	2	2	2	1	1	2	2	1	1	1	1	2	2	3	2	1	2	1	1	2	2	2	2	2	2	2	2	1	2	2	2	2	1	2	1	2	2	3	3	2	1	1
BRCA	TCGA-AQ-A54O-01	1	1	1	1	2	1	2	1	4	1	1	1	1	2	2	1	1	1	1	2	1	2	1	2	1	1	2	1	2	2	1	1	1	1	2	1	2	2	1	1	1	1	2	1	1	1	1	1	1	1	1	1	1	2	1	1	2	1	2	2	2	1	1	2	1	2	1	2	1	1	1	1	1	2	2	1	1	1	2	1	1	1	1	2	1	1	1	1	2	1	2	2	1	1	1	2	2	1	1	1	1	1	2	1	1	1	1	1	2	2	2	2	1	2	2	1	1	2	2	1	2	2	1	1	1	1	1	1	1	2	1	1	1	1	1	2	2	1	1	1	1	1	2	2	2	2	1	1	2	1	1	1	1	1	2	1	2	1	1	1	1	3	2	1	2	2	1	2	1	1	1	1	1	1	1	1	1	1	2	2	1	2	1	1	2	1	1	1	2	2	1	1	1	1	1	1	1	4	4	1	1	1	1	1	1	1	2	1	1	1	1	1	1	1	1	1	2	1	1	1	1	1	2	1	1	2	2	3	1	2	1	3	1	1	2	1	1	1	1	1	2	1	1	1	1	1	1	1	1	1	3	2	2	2	1	2	1	1	4	1	1	2	1	1	1	2	1	1	1	2	1	2	1	1	3	2	1	1	3	1	1	3	1	2	1	1	1	1	1	1	1	1	1	2	1	1	1	1	1	2	1	1	2	2	1	2	1	2	2	2	2	1	2	1	2	1	1	2	1	1	2	1	1	1	1	1	2	2	2	1	1	1	2	2	1	2	1	1	1	1	1	1	1	1	1
BRCA	TCGA-AQ-A7U7-01	1	2	2	1	2	1	1	2	2	1	1	1	1	2	2	1	2	1	1	1	2	1	1	2	2	1	1	2	2	1	1	1	1	1	2	1	2	1	2	1	1	1	1	1	1	1	1	1	1	1	1	1	1	2	1	2	2	1	1	1	1	1	1	3	2	2	1	2	2	1	1	1	1	2	1	2	2	1	1	1	1	1	1	2	2	3	2	1	1	1	2	1	1	2	1	2	1	2	2	2	1	1	2	1	1	1	2	1	1	2	2	1	2	2	1	1	1	1	1	1	2	2	2	3	1	1	2	1	1	2	2	1	2	1	1	2	1	3	2	2	1	1	1	1	2	2	1	2	1	1	2	1	1	2	2	1	1	1	1	1	2	1	1	2	2	2	1	1	1	2	1	1	1	1	1	1	1	2	1	2	2	1	1	1	1	2	1	1	1	2	1	1	1	2	2	1	1	5	5	2	1	2	1	2	2	2	1	2	1	1	1	1	2	1	1	1	1	1	1	2	1	1	2	2	2	2	1	2	1	1	1	2	1	2	1	1	1	2	1	2	1	2	2	2	2	1	2	2	1	2	3	1	1	1	2	2	1	2	2	1	3	2	1	1	1	1	2	2	1	2	1	3	1	1	2	1	1	1	4	1	2	1	1	4	3	1	2	1	2	1	1	1	2	2	1	1	1	2	2	1	1	2	1	3	1	1	2	2	1	2	1	1	2	1	1	2	2	2	1	1	2	2	1	1	1	1	1	1	1	2	1	1	1	1	1	2	1	1	1	1	1	1	1	1	1
BRCA	TCGA-AR-A0TP-01	1	1	1	2	1	2	2	2	2	2	1	2	2	1	2	2	2	1	2	1	1	1	2	2	1	2	3	1	2	1	3	2	2	2	1	2	1	2	2	2	2	2	2	2	2	2	1	2	2	2	2	1	1	1	2	2	2	2	1	2	1	1	1	1	2	1	2	1	1	2	1	1	2	1	2	2	1	2	3	1	2	2	2	1	2	1	2	1	2	2	2	1	1	1	1	1	2	2	2	1	2	2	1	2	2	2	1	2	1	3	1	2	2	2	1	2	1	1	2	2	1	1	2	2	2	2	1	2	2	3	1	1	1	1	2	1	2	2	1	2	1	2	2	2	1	2	2	3	1	2	1	2	1	1	4	2	1	2	1	2	2	1	2	1	1	1	2	1	2	1	2	2	2	2	2	2	2	2	1	3	3	1	2	2	1	2	1	2	3	1	2	2	2	2	1	2	1	3	3	1	2	3	2	2	1	3	4	1	3	2	2	2	2	2	2	2	1	2	2	2	1	2	1	2	1	1	1	2	1	2	2	2	2	1	1	2	2	1	2	2	2	3	1	1	2	2	2	1	2	2	4	2	1	2	3	4	2	2	4	1	2	2	1	2	2	2	2	3	2	1	1	1	3	2	3	2	1	1	5	2	2	1	2	4	3	2	2	2	2	1	2	2	2	1	2	1	1	2	3	1	2	2	2	2	2	2	2	1	2	2	1	1	1	2	4	2	3	2	2	1	1	1	2	2	2	2	1	1	3	2	1	2	1	2	2	1	2	3	2	2	3	3	2	2	1
BRCA	TCGA-AR-A0TQ-01	1	1	2	1	1	1	1	1	1	1	1	1	1	1	1	1	3	1	1	1	2	1	2	1	1	2	1	2	1	2	1	1	1	1	1	2	1	1	1	1	1	1	2	1	1	1	2	2	1	1	1	1	1	2	1	1	1	1	1	1	1	1	1	2	1	2	2	2	1	1	1	1	1	1	1	2	1	1	2	2	1	1	1	2	2	1	2	1	2	2	1	1	1	2	1	1	2	1	1	1	1	1	1	1	1	1	2	1	1	2	2	2	1	4	1	1	1	1	2	1	1	2	2	1	3	2	1	1	1	1	1	1	1	1	1	2	1	1	1	2	1	1	1	2	1	2	1	1	1	1	1	2	2	1	1	2	1	1	2	1	2	2	2	2	1	2	1	1	1	1	1	1	1	1	1	2	1	1	1	2	1	2	1	1	1	2	2	1	2	1	1	1	1	2	1	2	1	5	5	1	1	1	1	2	2	1	2	1	1	1	1	2	2	1	1	2	2	1	1	1	1	2	1	1	2	1	1	1	2	2	2	2	1	2	1	1	1	2	1	1	2	1	1	2	2	1	2	1	1	2	1	1	1	1	3	1	2	1	2	2	2	1	1	1	1	1	1	2	1	2	2	4	1	2	1	1	1	1	2	1	2	1	1	7	1	1	2	2	1	2	1	2	1	2	1	1	2	2	1	1	1	2	1	2	1	1	1	1	1	2	1	1	2	2	1	1	1	1	3	1	1	1	1	1	1	1	2	1	2	1	1	1	2	1	1	1	1	1	1	2	2	2	1	3	1
BRCA	TCGA-AR-A0TR-01	1	2	2	1	2	1	1	1	4	1	2	1	1	2	1	1	2	1	1	2	1	2	1	2	2	1	1	1	1	1	1	1	1	1	1	1	2	1	1	1	1	1	1	1	1	1	1	1	1	1	1	2	1	2	1	1	2	1	1	1	2	1	1	2	1	2	1	2	1	1	1	1	1	1	1	1	1	1	2	1	1	1	1	2	1	2	2	1	1	1	1	1	1	1	1	2	2	1	2	1	1	1	2	1	1	1	2	1	1	2	1	2	1	4	1	2	1	1	1	1	1	2	1	1	1	1	1	1	1	2	2	2	1	2	1	1	1	3	2	1	1	2	1	1	2	1	1	1	1	1	1	2	2	1	1	1	1	1	1	1	1	1	1	2	2	1	1	1	1	1	1	1	1	1	1	2	1	1	1	1	2	1	1	2	1	1	1	1	1	2	1	1	1	2	1	1	3	1	1	1	1	1	1	1	2	2	1	1	2	2	1	1	1	1	1	1	2	1	1	1	2	2	2	1	2	2	1	3	2	1	1	2	1	2	1	1	1	1	1	2	1	1	1	1	1	1	1	2	1	3	3	1	1	1	1	1	2	1	4	1	2	1	1	1	1	1	1	2	1	2	2	1	2	1	3	1	2	1	3	1	2	3	1	5	2	1	2	1	1	2	1	2	1	1	1	2	1	1	1	1	1	1	2	3	1	2	1	2	1	1	2	2	2	1	1	1	2	1	3	1	2	2	1	1	1	1	1	1	1	2	1	1	1	2	1	1	1	1	1	1	2	2	1	1	2
BRCA	TCGA-AR-A0TS-01	1	1	2	2	1	2	2	2	2	2	1	2	2	1	2	2	2	2	2	1	2	1	2	1	2	2	1	1	2	1	1	2	2	2	1	2	1	1	2	2	2	2	1	2	2	2	2	2	2	1	2	2	1	1	2	2	2	2	1	1	1	2	2	4	2	1	2	2	1	2	1	1	2	2	2	2	2	2	3	1	2	2	2	1	2	1	2	2	1	2	2	1	2	1	1	1	2	2	2	1	2	2	2	2	1	2	1	1	2	3	1	1	2	1	2	2	2	1	1	2	1	2	2	2	2	2	2	2	2	3	2	1	2	1	2	1	1	2	1	2	1	2	2	1	1	1	2	2	1	2	1	2	2	1	4	2	1	2	2	2	2	1	2	2	1	1	2	1	2	2	2	2	2	2	2	1	2	2	1	3	3	2	2	2	2	2	2	2	3	2	2	2	2	2	2	1	1	5	5	2	2	2	1	2	2	4	4	2	3	2	2	2	2	2	2	2	1	1	2	2	2	1	1	2	2	2	1	2	1	2	2	2	2	2	1	2	2	2	2	2	1	3	2	2	2	2	2	2	2	2	4	2	1	1	2	4	2	2	2	1	2	2	1	2	2	2	2	2	2	1	2	1	1	2	3	2	1	1	5	2	2	1	2	4	3	2	2	2	2	1	2	2	2	2	1	1	1	2	3	1	2	1	2	2	2	2	2	2	2	2	1	1	1	2	4	2	3	2	2	1	1	1	2	2	1	2	1	1	3	2	2	2	1	2	2	1	2	3	2	2	2	2	2	3	2
BRCA	TCGA-AR-A0TT-01	1	1	2	1	1	1	1	2	2	1	1	2	1	2	2	2	2	1	1	1	2	1	2	1	1	1	2	1	2	2	1	1	1	1	1	1	2	2	2	1	1	1	1	1	2	1	2	2	1	2	1	3	1	1	1	2	2	1	2	1	1	2	2	2	2	2	1	1	1	1	1	1	2	1	1	2	2	1	2	1	1	1	1	1	2	3	2	2	1	2	2	1	1	1	1	2	1	2	2	2	1	1	1	1	1	1	1	1	2	1	2	1	2	1	2	2	1	1	1	1	1	2	2	2	3	2	2	1	1	1	2	1	2	1	1	2	1	3	1	1	1	1	1	1	1	2	1	2	1	1	2	1	2	1	2	2	1	2	2	1	2	2	1	2	1	1	1	2	2	2	1	1	2	1	1	1	2	2	1	2	2	1	2	1	2	2	2	2	2	2	1	1	1	2	2	2	2	5	5	2	1	2	1	2	2	1	4	1	1	2	2	2	2	2	2	2	1	1	1	2	1	2	2	1	2	2	1	1	1	1	2	2	1	2	1	1	1	1	1	2	1	2	1	2	2	1	2	2	1	2	4	2	1	1	2	4	2	1	1	1	3	1	1	1	1	1	2	2	1	1	1	4	1	2	1	2	1	1	4	1	2	1	1	4	3	2	2	1	2	2	2	1	1	2	1	1	2	2	3	1	2	2	1	3	1	2	1	1	2	2	2	1	1	2	1	1	1	2	3	1	1	2	2	1	1	1	1	1	1	1	2	1	1	1	1	1	1	1	2	1	3	1	1	3	1
BRCA	TCGA-AR-A0TU-01	1	1	1	2	1	2	2	2	3	2	1	2	2	1	2	2	3	1	2	1	2	1	2	1	2	1	1	1	2	1	3	2	2	2	1	1	2	1	2	2	2	2	2	2	2	2	2	2	2	2	1	2	1	1	2	2	2	1	1	2	1	2	1	1	2	1	2	1	1	2	1	1	2	1	2	2	1	2	2	1	2	2	1	4	2	3	2	1	2	2	2	2	1	1	1	1	2	2	2	1	2	2	2	2	1	2	1	2	2	3	2	2	2	1	1	1	1	2	2	2	1	1	2	2	3	2	2	2	2	3	1	1	2	1	2	2	2	1	1	2	1	2	2	2	1	2	2	3	2	2	1	2	1	1	4	2	2	2	2	2	2	2	2	1	1	2	2	1	1	1	2	2	2	2	2	2	2	2	2	3	3	1	2	2	1	2	2	2	3	2	2	2	2	2	1	2	1	5	5	1	2	3	1	1	1	4	4	2	3	1	2	2	2	2	2	2	1	1	2	2	1	2	2	2	1	1	2	2	2	2	2	4	2	1	2	2	2	2	2	1	2	3	1	2	2	2	2	2	2	1	3	2	2	2	2	1	2	2	4	1	2	2	2	2	2	2	2	3	2	1	1	1	3	2	3	2	1	1	5	2	1	1	2	1	3	2	1	2	2	2	2	1	2	2	2	1	1	2	3	1	2	1	2	1	2	2	1	2	2	2	1	1	2	2	4	2	3	2	2	1	1	1	2	2	2	2	2	2	3	2	2	2	2	2	2	1	2	3	2	2	3	3	2	2	1
BRCA	TCGA-AR-A0TV-01	1	1	2	1	1	1	1	1	2	1	1	1	1	2	1	1	1	1	1	2	1	1	1	2	2	1	1	1	1	1	1	1	1	1	1	1	2	2	1	1	1	1	2	1	1	1	2	2	1	1	1	1	1	1	1	1	2	1	1	1	1	1	1	2	1	2	1	2	1	2	1	1	1	2	2	1	1	2	1	1	1	1	1	1	2	3	1	1	2	1	2	1	1	2	1	2	2	2	2	1	1	1	1	1	1	1	1	1	1	2	2	2	1	2	2	2	1	1	1	1	2	1	1	1	2	1	2	2	1	1	2	1	1	1	1	2	1	1	1	1	1	1	1	2	2	2	1	1	1	1	1	2	2	1	4	2	1	1	1	2	1	2	2	1	2	2	1	2	1	2	1	1	1	1	1	2	1	2	1	1	1	1	1	2	1	1	1	1	1	2	1	1	1	1	1	1	3	1	1	2	1	1	1	1	1	1	2	2	1	1	2	2	2	1	1	2	2	1	2	2	1	2	2	1	1	1	2	1	1	1	1	2	1	2	1	1	1	2	1	1	2	2	2	2	2	1	1	1	1	1	1	1	1	1	2	2	2	2	1	1	2	2	1	1	1	2	1	2	1	1	1	4	1	1	5	2	1	1	3	2	2	1	1	5	2	1	1	1	1	1	1	2	2	1	1	1	1	2	1	1	2	2	1	1	1	1	1	2	2	2	1	1	2	2	2	1	1	2	2	2	1	2	1	1	1	1	2	2	2	2	1	1	2	1	1	1	1	1	2	2	1	1	1	3	1
BRCA	TCGA-AR-A0TW-01	1	1	1	1	1	1	1	1	4	1	1	1	1	2	1	1	3	1	1	1	1	1	1	2	2	1	2	1	1	2	1	1	1	1	1	1	2	1	1	1	1	1	1	1	2	1	2	2	1	1	1	1	1	1	1	1	2	1	1	1	1	1	1	1	1	2	1	2	1	1	1	1	1	1	2	2	1	1	2	2	1	1	2	2	2	3	2	1	1	1	1	2	1	2	1	2	1	2	2	1	1	1	2	1	1	1	2	1	1	2	1	2	1	2	2	1	1	1	2	1	1	2	2	2	3	1	2	1	1	1	1	1	1	1	1	2	1	1	2	1	1	1	1	2	2	2	1	1	1	1	2	2	2	1	2	2	1	1	1	1	1	2	1	1	1	2	1	1	1	2	1	1	1	1	1	2	2	1	1	2	1	1	1	2	1	1	2	1	2	1	1	1	1	1	1	1	1	5	5	1	1	1	1	1	1	2	1	1	2	2	2	1	2	1	2	2	2	1	1	1	1	1	2	1	1	1	1	1	1	1	2	1	1	1	2	1	1	2	1	1	2	2	1	1	2	1	1	1	1	3	2	2	1	2	2	4	2	2	1	2	2	2	1	1	1	1	1	2	1	1	1	3	1	1	1	2	1	1	4	1	2	3	2	2	2	1	1	1	2	2	1	1	2	1	1	1	2	1	1	1	2	1	1	2	1	1	1	1	2	2	1	1	1	1	2	2	1	1	1	2	1	1	1	1	1	1	2	1	1	2	1	1	2	1	1	1	1	3	1	1	1	1	1	3	1
BRCA	TCGA-AR-A0TX-01	1	1	2	1	1	1	1	1	2	1	1	1	1	2	1	1	3	1	2	1	2	1	2	2	2	2	1	1	2	2	1	1	1	1	2	2	2	2	2	1	1	1	2	1	2	1	1	2	1	1	1	3	1	2	1	2	2	2	1	1	1	2	2	4	1	2	1	1	1	1	1	2	1	1	2	2	2	1	2	2	1	1	1	2	1	1	2	2	2	2	1	1	1	2	1	1	2	2	2	2	1	1	2	1	1	1	2	1	2	2	1	1	2	3	2	1	1	1	1	1	1	2	2	2	1	1	2	1	1	1	2	1	2	3	1	2	1	3	2	1	1	1	1	1	1	1	1	2	1	1	2	1	2	1	1	2	1	1	2	1	2	1	1	2	1	1	1	2	1	2	1	1	1	1	1	2	2	1	1	1	2	2	1	2	2	2	2	1	2	2	2	1	1	1	2	1	1	5	5	2	1	2	1	2	2	3	1	1	2	1	1	1	2	1	1	1	2	1	1	2	2	1	1	2	2	1	1	2	1	1	2	2	1	2	1	1	1	2	1	2	1	2	1	2	2	2	2	1	1	3	2	2	1	1	2	1	2	2	2	2	3	2	2	1	1	1	2	2	1	1	2	3	1	2	1	1	1	1	4	1	2	2	1	4	2	2	1	2	2	2	1	2	1	1	1	1	2	2	3	1	1	2	1	3	1	1	2	1	2	1	2	1	2	2	1	1	1	2	3	1	2	2	2	1	1	1	1	1	1	2	1	1	1	1	1	2	1	1	1	1	2	1	1	3	1
BRCA	TCGA-AR-A0TY-01	1	1	1	1	2	1	1	1	1	1	2	1	1	1	1	1	2	1	1	1	1	1	1	2	1	1	1	1	1	2	2	1	1	1	1	2	2	1	1	1	1	1	1	1	1	1	2	2	1	1	2	1	1	1	1	1	1	1	2	1	1	1	1	2	1	1	2	2	1	1	1	1	1	1	1	1	1	1	1	1	2	2	1	2	2	1	2	1	1	2	1	2	1	1	1	2	1	1	1	1	1	1	2	1	1	1	1	1	2	3	1	2	2	2	2	1	1	1	1	1	1	2	1	1	3	1	1	1	1	1	1	1	1	2	1	1	1	3	1	2	1	1	1	2	1	2	1	1	2	1	1	2	2	1	2	1	1	1	1	1	1	2	2	1	1	2	1	2	1	2	1	1	1	1	1	2	1	2	1	2	1	1	1	1	1	1	1	1	1	2	1	1	2	2	1	1	3	1	1	1	2	1	1	1	1	2	1	1	3	2	2	2	2	2	2	2	2	1	1	1	1	1	2	1	1	2	1	1	1	1	2	3	1	2	1	1	1	2	1	1	1	1	2	1	2	1	2	2	1	1	1	2	1	2	3	4	2	1	4	1	2	2	2	1	1	1	1	2	1	2	2	3	1	1	3	1	1	1	3	2	2	1	1	5	2	1	2	1	2	2	1	2	2	2	1	1	1	1	3	1	2	1	2	1	1	2	1	1	2	2	1	2	2	1	1	1	1	1	3	2	1	1	1	1	1	1	2	2	2	1	1	1	2	1	2	1	1	1	2	2	2	1	1	3	1
BRCA	TCGA-AR-A0TZ-01	1	1	1	1	2	1	1	1	4	1	2	1	1	2	1	1	3	1	1	2	1	1	1	2	2	1	1	2	1	2	1	1	1	1	2	2	1	1	2	1	1	1	1	1	1	1	2	1	1	1	2	2	1	2	1	1	2	1	2	1	1	2	1	2	1	2	1	1	1	1	1	1	1	1	1	1	1	1	1	1	1	1	1	2	2	2	2	2	1	2	1	1	1	2	1	2	1	2	2	1	1	1	2	1	1	1	2	1	1	1	1	2	2	4	2	2	1	1	1	1	2	2	1	3	1	2	1	1	1	1	2	1	2	2	1	1	1	1	1	2	1	1	1	1	2	1	1	1	1	1	2	1	2	1	1	1	1	1	1	1	1	1	1	2	2	1	1	2	1	2	1	1	1	1	1	2	1	1	1	1	2	2	1	1	1	1	1	1	1	1	1	1	1	2	1	2	3	4	4	1	1	2	1	2	2	2	1	1	3	2	2	1	2	1	1	1	2	1	1	1	1	1	2	1	2	2	1	3	1	1	2	1	1	2	1	1	1	2	1	1	1	1	1	1	2	1	2	2	1	2	1	1	1	1	3	3	2	1	4	2	1	1	1	1	1	1	2	2	1	2	2	1	1	2	5	1	1	1	3	2	2	1	1	3	2	1	1	1	1	2	1	2	1	1	1	1	2	1	2	1	2	1	1	1	1	2	1	2	2	2	1	2	2	2	1	1	1	1	3	2	1	2	1	1	1	1	1	1	1	1	1	1	1	1	1	2	1	2	1	2	1	1	1	1	2
BRCA	TCGA-AR-A0U0-01	1	1	1	2	1	2	1	2	4	2	1	2	2	1	2	2	1	1	2	1	2	1	2	2	1	1	2	1	2	1	3	2	2	2	3	1	2	1	2	2	2	2	2	2	2	2	2	2	2	2	2	3	1	1	2	2	1	2	2	1	1	2	1	1	2	2	2	1	2	2	1	1	2	2	2	2	1	2	2	1	2	2	2	2	2	3	2	1	2	1	2	2	1	1	1	1	2	2	2	1	2	2	2	2	1	2	1	2	2	3	1	2	2	2	2	1	1	1	2	2	1	1	2	2	2	1	2	2	2	1	1	1	2	1	2	2	1	2	1	1	1	2	1	2	1	2	2	3	1	2	2	1	1	1	4	2	1	2	1	2	2	2	2	1	1	2	2	1	1	1	2	2	2	2	2	1	2	2	1	3	3	1	2	2	1	2	1	2	3	1	2	2	2	1	1	2	1	3	3	2	2	3	1	1	1	2	4	2	3	1	2	2	2	2	2	2	1	1	2	2	1	1	2	2	1	1	1	2	2	2	2	1	2	1	2	2	1	1	2	1	1	3	2	2	2	1	2	1	2	2	3	2	1	1	2	4	2	2	4	1	2	2	1	2	2	2	2	3	2	1	2	3	3	2	5	2	1	1	5	2	2	1	2	7	3	1	1	2	2	2	2	2	2	2	2	1	1	2	3	1	2	1	2	2	1	2	2	2	2	2	1	2	1	2	4	2	3	2	2	1	1	1	1	2	2	2	2	2	3	2	2	2	2	2	2	1	2	3	2	2	1	1	2	2	1
BRCA	TCGA-AR-A0U2-01	1	1	1	2	1	1	1	1	3	2	1	1	1	2	1	1	2	1	1	2	1	1	1	1	2	1	1	1	1	2	1	1	1	1	2	1	2	1	2	1	1	1	1	1	1	1	2	2	1	2	2	1	1	1	1	2	1	1	2	1	1	2	2	2	2	2	2	1	2	1	1	1	1	1	1	1	1	2	2	2	1	1	1	1	1	1	1	2	1	2	1	2	1	2	1	2	1	2	2	1	1	1	2	1	1	1	2	1	2	1	1	1	2	4	1	2	1	1	1	1	2	2	1	1	3	2	2	1	2	1	1	1	1	1	1	1	1	1	1	2	1	1	1	1	2	1	1	1	1	1	1	2	2	1	4	1	1	1	1	1	1	2	1	1	1	1	2	1	1	2	1	1	1	1	1	2	2	1	1	1	2	1	1	2	1	1	2	1	1	1	1	1	1	2	1	3	1	1	1	1	1	2	1	2	1	4	1	1	3	2	2	2	2	2	2	2	2	1	1	1	2	1	1	1	1	1	1	3	1	1	2	2	1	2	1	1	1	2	1	1	1	2	2	1	2	1	2	2	2	1	4	1	1	1	2	3	2	2	1	2	2	2	1	1	1	1	1	2	1	2	2	1	1	2	2	1	1	1	4	1	2	1	1	7	2	1	1	1	2	2	2	1	1	2	1	1	2	2	3	1	2	2	2	1	2	1	1	2	2	2	1	1	1	2	1	1	1	2	3	2	1	1	1	1	1	1	1	1	1	2	1	1	1	1	2	1	1	2	1	2	1	1	1	3	2
BRCA	TCGA-AR-A0U3-01	1	1	2	1	1	1	1	1	4	1	2	1	1	2	1	1	3	1	1	2	2	1	2	2	2	1	1	1	1	1	2	1	1	1	2	1	2	1	2	1	1	1	1	1	1	1	2	2	1	1	2	3	2	2	1	1	1	1	1	1	1	2	2	3	2	2	1	1	1	1	1	1	1	1	1	1	1	1	2	1	1	1	1	1	2	2	1	1	1	1	1	2	1	2	1	1	2	2	2	1	1	1	1	1	1	1	1	1	1	1	1	2	2	4	2	2	1	1	1	1	1	2	1	3	3	1	1	1	1	2	2	2	1	2	1	1	1	1	1	1	1	2	1	2	2	1	1	1	1	1	2	1	2	1	1	1	1	1	1	1	2	1	1	2	1	1	1	1	1	2	1	1	1	1	1	2	1	2	1	2	2	1	1	1	1	1	1	1	1	2	1	1	1	2	1	1	1	1	1	2	1	1	1	2	2	2	1	1	2	2	1	1	2	1	2	1	2	1	1	1	1	1	1	1	2	2	1	3	1	1	2	4	1	2	1	1	1	2	1	2	1	2	1	2	2	1	2	2	1	3	2	1	1	1	2	1	2	1	1	1	2	1	1	1	1	1	1	2	1	2	1	3	1	2	5	1	2	1	3	2	2	3	1	6	2	1	1	1	2	1	1	1	1	1	1	1	1	1	3	1	1	1	1	2	1	2	1	1	1	1	1	2	2	1	1	1	1	2	3	2	2	2	1	1	1	1	1	1	1	2	1	1	1	1	1	2	1	1	1	2	3	1	1	3	1
BRCA	TCGA-AR-A0U4-01	1	1	1	2	2	2	2	2	2	2	1	2	2	1	2	2	3	1	2	1	2	1	2	1	1	1	3	1	2	1	3	2	2	2	3	2	1	1	2	2	2	2	1	2	2	2	2	2	2	1	2	2	1	2	2	2	2	2	1	1	1	2	2	1	2	1	2	1	2	2	1	1	2	2	2	2	2	2	3	1	2	2	1	1	2	3	2	1	1	2	2	1	1	1	1	1	1	2	1	1	2	2	1	2	1	2	1	2	2	3	2	1	2	1	2	1	1	1	2	2	1	1	2	2	1	1	2	1	2	1	1	1	2	1	2	2	2	2	1	2	1	2	2	2	1	2	2	3	1	2	2	1	1	1	4	2	1	2	2	1	2	2	2	1	1	1	2	1	2	1	2	2	2	2	2	1	2	2	1	3	3	2	2	2	2	2	2	2	3	1	2	2	2	2	2	1	1	2	2	2	2	3	1	2	1	4	4	1	3	1	2	2	2	2	2	2	1	1	1	2	1	1	1	2	1	1	1	2	2	2	1	2	2	1	1	2	2	2	2	2	2	3	2	2	2	2	2	2	2	2	4	2	1	2	2	4	2	2	4	1	2	2	2	2	2	2	2	3	2	1	2	1	3	2	5	2	1	1	3	2	2	1	2	7	3	2	2	1	2	1	2	2	2	2	1	1	1	2	3	1	2	1	2	2	2	2	2	2	2	2	1	1	1	2	4	2	3	2	2	1	1	1	2	2	2	2	2	1	3	2	2	2	1	2	2	1	2	3	2	2	3	3	2	2	1
BRCA	TCGA-AR-A1AH-01	1	1	1	2	2	2	2	1	2	2	1	2	2	1	2	2	3	2	2	1	2	1	2	2	2	1	3	1	2	1	3	2	2	2	3	2	1	1	2	2	2	2	2	2	2	2	2	1	2	1	2	2	1	2	2	2	2	2	1	2	1	2	2	1	2	1	2	1	1	2	1	1	2	1	2	2	1	2	3	1	2	2	2	4	2	2	1	1	2	2	2	1	1	2	1	1	2	2	2	1	2	2	2	2	1	2	1	2	2	3	1	1	2	1	2	1	1	2	1	2	1	1	2	2	1	2	1	2	2	3	1	1	2	1	2	1	2	2	1	2	1	2	2	2	1	2	2	3	1	2	2	1	2	1	4	2	1	2	1	2	2	2	1	1	1	1	2	1	2	1	2	2	2	2	2	1	1	2	1	2	3	2	2	2	1	1	2	2	3	1	2	2	2	2	1	2	2	2	2	2	2	3	1	1	1	2	1	1	3	2	2	2	2	1	2	2	2	2	2	2	2	2	1	1	1	1	1	2	2	2	2	1	2	2	1	2	2	1	2	2	1	3	1	2	2	2	2	2	2	2	3	2	1	2	1	4	2	2	4	1	3	2	2	2	2	2	2	3	2	1	1	1	3	2	2	2	1	1	4	1	2	1	2	5	3	2	1	2	2	1	2	1	2	1	2	1	1	2	3	1	2	2	2	1	2	2	1	2	2	2	1	1	1	2	4	2	3	2	3	1	1	1	2	2	2	2	1	2	3	2	2	2	1	2	2	1	2	3	2	2	3	3	2	3	1
BRCA	TCGA-AR-A1AI-01	1	2	1	2	1	2	2	2	3	2	1	2	2	1	2	2	3	1	2	1	2	1	2	2	1	1	3	1	2	1	3	2	2	2	3	1	2	1	2	2	2	2	2	2	2	2	2	2	2	2	2	3	1	1	2	2	1	2	2	2	1	2	2	1	2	1	2	2	1	2	1	1	2	1	2	2	1	2	3	1	2	2	1	1	2	3	2	1	2	2	2	1	1	1	1	1	2	1	1	1	2	2	2	2	1	2	1	2	2	3	1	1	2	1	2	2	1	1	1	2	1	2	2	2	2	2	2	2	2	3	1	1	2	1	2	2	2	2	1	2	1	2	2	2	1	2	2	3	1	2	2	1	2	1	4	2	1	2	1	2	2	2	2	1	1	1	2	1	2	1	2	2	2	2	2	1	2	2	1	3	3	1	2	2	1	2	1	2	3	2	2	2	2	2	1	1	1	3	3	2	2	3	1	2	1	2	4	2	3	2	2	2	2	2	2	2	1	1	2	2	1	2	1	2	1	1	1	2	2	2	2	2	2	1	1	2	2	2	2	2	1	3	2	2	2	2	2	2	2	1	2	1	1	1	2	4	2	2	1	2	2	2	1	2	2	2	2	3	2	1	1	1	3	2	3	2	1	1	2	2	2	1	2	4	1	2	2	2	2	1	2	1	2	2	2	1	2	2	3	1	2	1	2	1	2	2	1	1	2	2	1	1	1	1	4	2	3	2	2	1	1	1	2	2	2	2	1	1	3	2	2	2	1	2	2	1	2	3	1	2	3	3	2	3	1
BRCA	TCGA-AR-A1AJ-01	1	1	1	2	1	2	2	2	2	2	1	2	2	1	2	2	2	1	2	1	2	1	2	2	2	2	3	1	2	1	1	2	2	2	3	2	2	1	2	2	2	2	2	2	2	2	2	2	2	1	2	3	1	1	2	2	2	2	1	1	1	2	2	4	2	1	2	1	2	2	1	1	2	1	2	2	2	2	2	1	2	2	1	2	2	3	2	2	2	2	2	1	2	1	1	1	1	2	2	1	2	2	1	2	1	1	1	2	2	3	2	1	2	4	2	2	1	1	1	2	1	2	2	2	1	1	2	2	2	3	2	1	2	1	2	2	2	2	1	2	1	2	2	1	1	1	2	3	1	1	1	2	2	1	4	2	1	2	2	2	2	2	2	1	1	1	2	1	2	2	1	2	2	2	2	1	2	2	1	1	3	2	2	2	2	2	2	2	1	2	1	2	2	2	2	1	1	5	5	2	2	2	1	2	1	4	4	2	3	2	2	2	2	2	2	2	1	1	2	2	1	2	1	2	1	1	1	2	1	1	2	1	2	2	1	2	1	2	2	2	1	2	2	2	2	2	2	2	2	2	4	2	1	1	2	2	2	2	1	1	2	2	1	2	2	2	2	2	2	1	2	1	3	2	5	2	1	1	4	2	2	2	2	1	3	2	2	1	2	1	2	2	1	2	2	1	1	2	3	1	2	1	2	3	2	2	2	1	1	1	2	1	1	1	4	2	2	2	2	1	1	2	2	2	1	2	1	1	3	2	2	2	1	2	2	1	2	2	2	2	2	3	2	3	1
BRCA	TCGA-AR-A1AK-01	1	1	2	1	1	1	1	1	2	1	1	1	1	2	2	1	2	1	1	1	2	1	1	2	1	1	1	2	1	2	2	1	1	1	2	2	1	1	2	1	1	1	1	1	1	1	1	1	1	1	2	3	1	2	1	1	2	1	1	1	1	2	2	2	1	2	1	2	1	1	1	1	1	2	1	2	1	1	1	1	1	1	1	1	1	1	1	1	1	1	2	1	1	1	1	1	1	1	1	2	1	1	1	1	1	1	2	1	1	2	2	1	1	2	3	1	1	1	1	1	2	2	2	3	1	1	1	1	1	2	2	1	2	3	1	2	1	1	1	1	1	2	1	1	2	1	1	2	1	1	1	2	2	2	3	1	1	1	2	2	2	1	2	2	1	2	1	1	1	2	1	1	1	1	1	2	1	1	1	1	2	2	1	1	1	2	1	1	1	2	1	1	1	3	2	1	1	1	1	2	1	2	2	2	2	3	1	2	2	1	1	1	2	1	1	1	2	1	1	2	1	1	1	1	2	1	1	2	1	1	1	2	1	2	1	1	1	1	1	2	1	1	2	2	2	1	2	2	1	1	1	1	1	1	1	3	2	1	1	1	2	1	1	1	1	1	1	2	1	2	2	3	2	1	3	1	1	1	3	1	2	2	1	4	1	2	2	1	1	1	1	2	1	1	1	1	1	1	2	1	1	1	1	1	1	2	2	2	1	1	1	1	2	1	1	1	2	1	2	2	1	2	1	1	1	1	1	1	1	2	1	1	1	1	1	2	1	1	1	1	2	2	1	3	2
BRCA	TCGA-AR-A1AL-01	1	2	2	1	2	1	1	1	4	1	2	1	1	2	2	1	2	1	1	1	1	1	2	2	2	2	2	2	1	1	2	1	1	1	2	2	1	1	2	1	1	1	1	1	1	1	1	1	2	1	2	1	1	2	1	1	2	1	1	1	1	2	2	3	1	2	1	2	1	1	2	1	1	2	1	2	2	1	2	2	1	1	1	2	2	2	1	2	1	1	1	1	2	2	1	1	2	2	2	2	1	1	1	1	1	1	2	1	1	1	1	1	2	1	2	2	2	1	1	1	1	1	2	3	1	1	1	1	1	2	2	2	2	2	1	1	1	3	1	1	2	2	1	1	2	1	1	2	1	1	1	1	2	2	1	1	1	1	2	1	1	1	1	2	2	1	1	2	1	2	1	1	1	1	1	1	1	2	1	1	2	2	1	1	1	2	1	1	1	2	1	1	1	2	2	1	3	4	4	2	1	2	2	2	2	2	3	1	2	2	1	1	1	1	2	1	2	1	1	1	2	2	1	1	2	2	1	2	1	1	1	2	1	2	1	1	1	2	1	2	1	1	2	2	2	1	2	2	1	2	2	1	1	1	1	3	2	1	2	2	3	1	1	1	1	1	2	2	1	2	2	3	2	1	2	1	2	1	4	1	2	2	1	4	2	1	2	1	1	1	1	2	2	1	1	1	2	1	2	1	2	2	1	3	1	1	2	2	1	1	1	2	1	1	1	1	2	1	3	1	2	2	1	1	1	1	1	1	1	2	2	1	1	2	1	2	1	2	1	1	2	2	1	1	2
BRCA	TCGA-AR-A1AM-01	1	2	2	1	2	1	1	1	2	1	2	1	1	2	2	1	2	1	1	1	1	2	1	2	2	1	1	2	1	1	2	1	1	1	2	2	1	2	1	1	1	1	1	1	1	1	1	1	1	1	1	1	1	2	1	1	2	1	1	1	2	1	1	2	1	2	1	1	1	1	1	2	1	2	1	2	2	1	1	2	1	1	1	2	2	1	1	1	1	1	2	1	2	2	1	2	1	2	1	2	1	1	1	1	1	1	2	1	1	2	2	2	1	2	3	1	2	1	1	1	2	1	2	3	1	1	1	1	1	2	2	2	2	1	1	2	2	3	2	1	1	2	1	1	2	2	1	2	1	1	1	1	1	1	3	1	1	1	2	1	1	1	1	2	2	1	1	1	1	2	1	1	1	1	1	1	1	1	1	2	2	2	1	1	1	2	1	1	2	2	1	1	1	1	2	2	2	5	5	2	1	1	1	2	2	2	3	1	2	2	1	1	1	1	1	1	2	1	1	1	2	1	2	1	2	2	2	2	1	1	2	3	1	1	2	1	1	1	1	2	1	1	1	1	1	1	1	1	1	3	1	1	2	1	1	3	1	1	2	2	3	2	1	1	1	1	1	1	1	2	2	3	2	1	2	1	2	1	4	1	1	2	1	4	1	2	1	1	1	1	1	2	1	1	1	1	2	2	1	2	1	2	1	3	1	1	1	2	1	1	1	2	2	1	3	1	2	1	1	1	1	2	1	1	1	1	2	1	1	1	1	1	1	1	1	2	1	1	1	1	2	1	1	1	2
BRCA	TCGA-AR-A1AN-01	1	1	2	1	2	1	1	1	4	1	2	1	1	2	2	1	3	1	1	2	1	1	1	1	2	2	1	2	1	1	1	1	1	1	1	2	1	2	2	1	1	1	1	1	3	1	1	1	1	1	2	1	1	2	1	2	1	1	1	1	1	2	2	4	1	2	1	2	1	1	1	1	1	2	1	2	2	1	1	2	1	1	1	3	2	2	2	2	1	1	2	1	2	2	1	2	1	2	2	1	1	1	1	1	1	1	2	1	1	2	2	2	2	4	2	2	2	1	1	1	1	2	2	1	1	1	1	1	1	2	2	1	2	1	1	2	1	1	1	1	1	2	1	1	1	1	1	2	1	1	2	1	2	2	1	1	1	1	2	1	2	1	1	2	2	1	1	2	1	2	1	1	1	1	1	1	1	1	1	2	2	2	1	1	1	2	1	1	1	2	1	1	1	2	2	1	1	1	3	2	1	1	1	2	2	3	1	1	2	2	2	1	2	1	2	1	1	1	1	1	2	1	2	2	2	2	1	2	1	1	2	1	1	1	1	1	1	2	1	2	1	1	2	1	1	2	2	2	1	1	2	1	1	1	1	4	2	1	3	2	3	2	2	1	1	1	2	2	1	1	2	3	2	2	1	1	1	1	4	1	2	2	1	2	3	2	2	1	1	2	1	2	1	1	1	1	2	2	2	1	1	1	1	3	1	1	2	2	1	1	2	2	2	2	3	2	2	2	2	1	2	2	2	1	1	1	1	1	1	2	1	1	1	2	1	1	1	1	1	1	2	2	1	3	1
BRCA	TCGA-AR-A1AO-01	1	1	1	2	2	2	1	2	2	2	1	2	1	1	2	2	2	1	2	1	2	1	2	2	1	2	3	1	2	1	1	1	1	2	3	2	1	2	2	2	2	1	2	2	2	1	1	1	2	1	2	3	1	2	2	2	2	2	1	1	1	2	2	1	2	1	1	2	2	2	1	1	2	1	2	2	2	2	2	2	1	1	1	2	2	3	2	1	2	2	2	1	1	2	1	1	2	2	1	2	1	1	1	1	1	1	1	1	1	3	2	1	2	2	2	2	1	1	1	1	1	2	2	3	1	1	2	2	1	1	2	1	2	1	2	2	2	2	2	2	1	2	2	2	1	1	1	2	1	1	1	1	2	1	4	2	1	2	2	1	2	2	2	2	1	2	1	1	1	2	1	2	2	2	2	1	2	2	1	2	2	2	2	2	2	2	2	2	2	2	1	2	1	1	2	1	1	5	5	2	2	2	1	2	2	3	4	2	2	2	2	2	2	2	2	2	1	1	1	2	1	1	1	2	2	2	1	2	1	1	2	2	2	2	1	1	1	2	2	2	1	3	2	2	2	1	2	1	2	1	4	2	1	1	2	1	1	2	2	2	2	2	1	2	2	2	2	1	2	1	2	4	3	2	2	2	1	1	4	1	2	2	1	3	1	2	2	1	2	1	2	2	2	2	1	1	2	2	3	1	2	2	2	3	1	1	2	1	2	1	1	1	1	2	1	2	2	2	2	1	1	2	2	2	1	1	2	2	1	2	1	1	1	1	2	1	2	1	1	1	1	1	2	3	1
BRCA	TCGA-AR-A1AP-01	1	1	2	1	1	1	1	1	4	1	2	1	1	2	1	1	2	1	1	1	2	2	2	1	2	1	1	1	1	2	1	1	1	1	2	2	1	2	1	1	1	1	1	1	1	1	2	2	1	1	1	1	1	2	1	2	2	1	1	1	1	1	1	2	2	2	1	2	1	1	1	1	1	1	1	2	2	1	2	2	1	1	1	2	1	2	2	1	1	1	1	1	1	1	1	1	2	2	2	1	1	1	1	1	1	1	1	1	1	1	2	1	2	2	2	1	1	1	1	1	1	2	2	2	1	1	2	1	1	1	2	1	2	1	1	2	2	1	1	1	1	2	1	1	1	2	1	2	1	1	2	1	2	2	2	1	1	1	2	1	2	2	1	2	1	1	1	2	1	1	1	1	1	1	1	2	2	1	1	2	2	2	1	1	1	1	2	1	2	2	1	1	1	1	1	1	2	3	3	2	1	2	1	2	2	3	1	1	1	2	1	1	2	1	1	2	2	2	1	1	1	1	2	2	2	2	1	1	2	1	1	3	1	1	2	1	1	2	1	2	2	2	1	1	1	1	2	2	1	2	4	2	1	1	1	1	1	1	2	2	2	2	1	1	1	1	2	2	1	2	2	3	1	1	2	1	1	1	4	1	2	1	1	3	2	1	1	1	1	2	1	2	2	1	1	1	2	1	3	1	1	2	1	2	1	2	2	2	2	1	1	2	2	2	1	2	2	1	1	1	2	2	1	1	1	1	1	1	1	1	1	1	1	1	1	2	1	2	1	1	1	1	1	2	1
BRCA	TCGA-AR-A1AQ-01	1	1	2	2	1	2	2	2	3	2	1	2	2	1	2	2	2	2	2	1	2	1	2	1	2	1	3	1	2	1	3	2	2	1	3	2	2	1	2	2	2	2	2	2	2	2	2	2	2	1	2	2	1	1	2	2	1	2	1	1	1	2	2	1	2	1	2	1	2	2	1	1	2	2	2	2	1	2	3	1	2	2	2	1	2	3	2	1	2	2	2	1	1	1	1	1	2	2	2	1	2	2	2	2	1	2	1	2	2	3	2	2	2	1	2	1	1	2	1	2	1	2	2	2	2	2	2	2	2	3	1	1	2	1	2	2	2	2	1	2	1	2	2	2	1	2	2	3	2	2	2	1	1	1	4	2	2	2	1	2	2	2	2	1	1	2	2	1	2	1	2	2	2	2	2	1	1	2	1	3	3	1	2	2	2	2	2	2	3	2	2	2	2	2	1	2	2	3	3	2	2	3	1	2	1	4	4	2	3	1	2	2	2	2	2	2	1	2	2	2	1	2	3	2	1	1	1	2	2	2	2	2	2	1	1	2	2	2	2	2	1	3	1	2	2	2	2	1	2	2	3	2	2	1	2	2	2	2	2	1	2	2	1	2	2	2	2	3	2	1	1	1	3	2	4	2	1	1	5	2	2	1	2	1	3	1	1	2	2	2	2	2	2	2	2	1	1	2	3	1	2	1	2	1	2	2	2	2	2	2	1	1	1	2	4	2	3	2	2	1	1	1	1	2	2	2	2	2	3	2	2	2	2	2	2	1	2	3	2	2	3	3	2	3	1
BRCA	TCGA-AR-A1AR-01	1	1	1	2	2	2	2	2	2	2	2	2	2	2	2	2	3	1	2	1	2	1	2	1	2	2	3	1	2	1	3	2	2	2	2	2	1	1	2	2	2	2	1	2	2	1	2	1	2	1	2	2	1	2	2	2	2	2	1	1	1	2	2	4	2	1	2	2	2	2	1	1	2	2	1	2	2	2	3	1	2	2	2	1	2	3	2	2	1	2	2	1	1	1	1	1	1	2	2	1	1	1	1	2	1	2	2	2	1	3	1	2	2	4	2	2	2	1	1	2	1	1	2	3	3	1	2	1	2	3	2	1	2	1	2	2	1	3	1	2	1	2	1	2	1	1	2	3	1	1	2	1	2	1	4	2	1	2	2	2	2	1	2	2	1	1	2	2	1	2	1	2	2	2	2	1	2	2	1	2	3	2	2	2	2	2	2	2	1	2	2	2	2	2	2	1	1	2	2	2	2	2	1	2	2	2	1	2	3	2	2	2	2	2	2	2	1	1	2	2	2	2	1	2	2	2	1	2	2	2	1	1	2	2	1	2	1	2	2	2	1	3	2	2	2	2	2	2	2	2	4	1	1	1	2	4	2	2	2	1	3	2	2	2	2	2	2	3	2	1	2	1	3	2	5	2	1	1	3	2	2	2	2	7	3	2	2	1	2	1	2	2	2	1	2	1	1	2	3	1	2	1	2	1	2	2	2	2	1	1	1	2	1	2	4	2	1	1	2	1	1	2	2	2	1	1	1	1	3	2	2	1	1	1	2	1	2	3	1	2	2	2	2	3	1
BRCA	TCGA-AR-A1AS-01	1	2	1	1	1	1	1	1	4	1	1	1	1	2	2	1	3	1	1	1	2	1	2	2	1	1	2	1	2	2	1	1	1	1	2	1	1	2	1	1	1	1	1	1	1	1	1	1	1	1	1	3	2	2	1	1	2	1	2	2	2	1	1	2	1	2	1	2	1	1	1	1	1	1	2	2	1	2	2	2	1	1	1	4	2	2	1	1	1	2	2	1	1	1	1	1	2	1	1	1	1	1	2	1	1	1	1	1	1	2	2	2	1	2	2	2	1	1	1	1	1	1	2	3	3	1	1	1	1	1	1	1	1	1	1	1	1	1	1	1	1	1	1	1	2	1	1	1	1	1	2	1	2	2	2	1	1	1	1	2	2	2	1	2	2	2	1	2	1	1	1	1	1	1	1	2	2	2	1	2	1	2	1	1	1	1	1	1	1	2	1	1	1	2	1	1	1	4	4	2	1	1	2	1	2	2	1	1	3	2	2	1	2	1	1	2	2	1	2	2	1	1	2	1	2	1	1	1	1	1	2	1	1	2	1	1	1	1	1	1	1	1	1	1	1	1	2	2	1	1	4	1	1	1	1	1	2	2	4	2	1	2	2	1	1	1	1	1	1	2	2	3	2	1	1	1	1	1	1	1	2	3	1	7	1	1	2	1	1	1	1	2	1	1	2	1	2	1	1	1	2	2	1	3	1	1	1	1	1	2	1	1	2	1	2	2	2	1	3	1	1	1	1	1	1	1	1	2	2	1	1	1	1	2	1	2	1	2	2	2	1	1	1	3	1
BRCA	TCGA-AR-A1AT-01	1	2	1	1	2	1	1	2	2	2	1	1	1	2	2	1	3	1	1	1	2	1	2	1	1	2	1	1	2	1	2	1	1	1	2	2	2	1	2	1	1	1	2	1	2	1	1	1	1	1	1	3	1	2	1	2	1	1	1	1	1	1	2	2	1	2	1	2	1	1	1	1	1	1	2	2	1	2	2	1	1	1	1	4	2	2	1	1	2	2	2	1	1	1	1	1	2	1	1	1	1	1	1	1	1	1	1	1	1	2	1	2	2	3	3	1	1	1	1	1	1	2	2	2	3	1	2	1	1	1	2	1	1	1	1	2	1	3	2	1	1	1	1	2	2	2	1	1	1	1	2	1	2	1	2	2	1	1	1	2	2	2	1	2	1	1	1	2	1	2	1	1	1	1	1	1	2	1	1	2	2	2	1	1	1	2	2	1	2	2	1	1	2	3	1	2	1	5	5	2	1	2	1	2	2	3	1	2	2	2	1	2	2	1	2	2	2	1	2	2	1	1	1	2	2	2	1	1	2	1	2	1	1	1	1	1	1	2	1	2	2	2	2	1	2	2	2	1	1	3	4	2	1	2	2	1	2	2	2	1	2	2	2	1	1	1	1	2	1	2	1	3	1	2	2	1	1	1	2	1	2	1	1	4	1	1	2	1	1	2	1	1	2	1	2	1	1	1	3	1	2	2	1	2	1	2	2	1	1	2	1	1	1	2	2	2	2	2	2	1	1	2	1	1	1	1	1	2	2	2	2	1	1	1	1	2	1	1	1	1	2	2	1	3	1
BRCA	TCGA-AR-A1AU-01	2	1	1	1	1	1	1	1	1	1	2	1	1	2	2	1	1	1	1	1	1	2	2	1	1	2	1	2	1	2	1	1	1	1	2	2	1	2	1	1	1	1	1	1	3	1	1	1	1	1	2	1	1	2	1	1	2	1	1	1	1	2	2	4	1	2	1	1	1	1	2	1	1	1	1	2	2	1	2	1	1	1	1	2	2	2	1	2	1	1	2	1	2	2	2	3	2	2	2	2	1	1	2	1	1	1	2	1	2	2	1	2	1	2	2	2	2	1	2	1	1	2	2	3	2	1	1	1	1	2	2	1	1	2	1	1	1	3	1	2	2	2	1	2	2	1	1	2	1	1	2	1	2	2	3	2	1	1	2	1	2	1	1	2	1	1	1	2	1	2	1	1	1	1	1	1	1	2	1	1	2	2	1	1	1	1	1	1	1	2	1	1	1	2	2	1	2	1	1	2	1	2	2	2	2	2	1	1	1	1	2	1	1	1	1	1	2	1	1	1	2	1	2	2	2	1	1	2	1	2	1	2	1	1	1	2	1	2	1	1	2	1	2	1	2	1	2	2	1	1	1	1	1	1	3	1	1	1	3	1	3	1	1	1	1	1	2	2	1	2	2	1	1	1	5	1	1	2	3	2	2	2	1	3	2	2	2	1	1	1	1	2	2	2	1	2	1	1	2	1	1	1	1	2	1	2	2	2	1	1	2	2	2	1	1	2	2	1	2	1	2	2	2	1	1	1	1	1	1	1	1	1	1	1	1	2	1	2	1	1	2	2	1	2	1
BRCA	TCGA-AR-A1AV-01	1	1	1	1	2	1	1	1	4	1	2	1	1	2	1	1	2	1	1	2	1	2	1	2	1	1	2	1	1	2	1	1	1	1	2	1	2	1	1	1	1	1	1	1	1	1	1	1	1	1	2	1	2	2	1	1	2	1	2	1	1	2	2	2	1	2	1	1	1	1	1	2	1	1	1	1	1	2	1	2	1	1	1	3	2	2	1	2	1	1	1	1	1	2	1	2	1	1	1	1	1	1	2	1	1	1	1	1	2	2	1	2	1	2	1	2	1	1	1	1	2	2	1	1	1	1	1	1	1	2	2	1	2	1	1	1	1	1	2	2	1	1	1	1	2	1	1	1	1	1	2	1	2	1	1	1	1	1	2	1	1	1	1	2	1	1	1	2	1	2	1	1	1	1	1	1	2	1	1	2	2	2	1	1	1	1	1	1	1	2	1	1	1	2	1	2	1	1	1	2	1	2	1	2	2	2	1	1	2	2	1	1	1	1	1	1	2	1	1	1	2	1	2	1	2	2	1	1	1	1	2	2	1	2	1	1	1	2	1	2	1	1	1	1	2	1	2	2	1	3	3	1	1	1	3	3	2	1	2	2	2	2	1	1	1	1	1	2	1	2	1	3	1	1	1	1	1	1	2	1	2	3	1	6	1	1	2	1	1	2	1	1	1	1	1	1	2	1	2	1	1	2	1	1	1	1	1	2	1	2	2	2	1	2	1	2	1	1	3	2	1	2	1	1	1	1	1	1	1	1	1	1	1	2	1	2	1	1	1	1	2	2	1	1	2
BRCA	TCGA-AR-A1AW-01	1	1	2	1	1	1	1	2	2	1	1	2	1	2	2	2	2	1	1	1	1	1	1	2	1	1	2	1	1	2	1	1	1	1	2	1	1	1	2	1	1	1	1	1	2	1	2	1	2	1	1	1	1	2	1	2	2	2	1	1	1	1	2	2	2	2	1	2	1	1	1	1	2	2	2	2	2	1	2	2	1	1	1	1	2	3	2	1	1	2	2	1	1	1	1	2	1	1	1	2	1	1	2	1	1	1	2	1	1	3	1	1	2	4	2	2	1	1	1	1	1	1	2	1	2	1	2	1	1	1	2	2	2	3	1	2	2	2	2	2	1	1	1	1	2	1	1	1	1	1	2	1	2	1	1	1	1	2	1	2	1	2	2	2	1	1	1	2	2	2	1	1	1	1	1	1	1	2	1	1	2	2	2	1	2	2	2	1	1	2	2	1	1	2	1	2	1	5	5	2	1	2	1	2	2	3	1	2	3	2	2	2	2	2	2	2	2	1	1	2	1	2	1	2	2	2	1	2	2	1	2	2	1	2	1	1	1	2	1	2	1	2	1	2	2	1	2	2	1	2	4	1	1	1	2	4	2	2	2	2	2	2	1	1	1	1	2	2	1	2	2	4	1	2	2	1	2	1	3	1	2	2	1	4	1	1	2	1	2	1	1	2	1	1	1	1	2	1	3	1	2	1	1	3	1	1	2	2	1	2	1	1	1	2	1	1	2	2	3	1	1	2	1	1	1	1	1	1	1	2	2	1	1	1	1	2	1	2	1	1	2	1	1	1	2
BRCA	TCGA-AR-A1AX-01	1	1	2	1	2	1	1	1	2	1	1	1	1	2	2	1	2	1	1	1	2	1	2	2	2	2	1	2	2	1	1	1	1	1	2	1	2	1	2	1	1	1	1	1	1	1	1	2	1	1	2	3	1	2	1	2	1	2	1	1	1	2	2	3	1	2	1	2	1	1	1	1	1	1	1	2	2	1	2	1	1	1	1	4	2	2	1	1	1	2	2	1	1	2	1	1	2	2	2	1	1	1	2	1	1	1	1	1	1	1	1	1	1	1	2	2	1	1	1	1	2	1	2	2	1	1	2	1	1	2	2	1	2	1	1	2	2	2	1	1	1	2	1	1	2	1	1	1	1	1	1	2	2	2	1	1	1	1	1	1	2	1	1	2	2	1	1	1	1	2	1	1	1	1	1	1	1	2	1	1	2	1	1	1	1	2	1	1	2	2	1	1	1	1	1	1	2	5	5	2	1	2	1	2	2	1	1	2	2	2	2	2	2	2	2	1	2	1	1	1	2	2	2	1	2	2	1	2	1	1	2	2	1	1	1	1	1	2	1	2	1	2	2	2	2	1	2	2	1	1	2	1	1	1	2	3	2	2	2	1	2	2	1	1	1	1	2	2	1	1	2	3	2	2	2	2	1	1	4	1	2	1	1	4	3	1	2	1	1	1	1	2	1	1	1	1	2	2	2	1	2	2	1	3	1	2	2	1	1	2	1	1	1	1	1	2	2	1	3	1	1	2	1	1	1	1	1	1	1	2	2	1	1	1	1	2	1	2	1	1	1	1	1	3	1
BRCA	TCGA-AR-A1AY-01	1	1	1	2	1	2	2	2	2	2	1	2	2	1	2	2	3	2	2	1	2	1	2	1	2	1	3	1	2	1	3	2	2	2	3	2	1	1	2	2	2	2	1	2	2	2	2	2	2	2	2	2	1	2	2	2	2	2	1	1	1	2	2	1	2	1	2	1	2	2	1	1	2	1	2	2	1	2	3	1	2	2	2	1	2	2	2	1	1	2	2	1	1	1	1	1	2	2	2	1	2	2	2	2	1	2	1	2	2	3	1	2	2	1	2	2	1	1	2	2	1	1	2	2	2	2	1	2	2	3	1	1	1	1	2	1	2	2	1	2	1	2	2	2	1	2	2	3	1	2	2	1	2	1	4	2	1	2	2	2	2	2	2	2	1	1	2	1	2	1	2	2	2	2	2	2	2	2	1	3	3	1	2	2	1	1	1	2	3	1	2	2	2	2	1	2	1	2	2	2	2	3	1	1	2	4	1	1	3	2	2	2	2	1	2	2	1	1	2	2	1	1	1	2	2	1	1	2	2	2	2	2	2	1	1	2	2	2	2	2	1	3	2	2	2	2	2	2	2	2	3	2	1	2	3	4	2	2	2	1	2	2	1	2	2	2	2	3	2	1	1	1	3	2	2	2	1	1	5	1	2	1	2	7	3	2	2	2	2	1	2	1	2	1	2	1	1	2	3	1	2	2	2	2	2	2	2	1	2	2	2	1	1	2	4	2	3	2	2	1	1	1	2	2	2	2	1	1	3	2	2	2	1	2	1	1	2	3	1	2	3	3	2	2	1
BRCA	TCGA-AR-A24H-01	1	1	2	1	2	1	1	1	1	1	2	1	1	1	1	1	3	1	1	1	2	2	2	2	1	1	1	1	1	1	1	1	1	2	1	1	2	1	1	1	1	1	1	1	2	1	2	1	1	1	1	1	1	2	1	1	2	1	2	1	1	1	1	2	2	2	2	1	1	1	1	1	1	1	1	2	1	1	2	1	1	1	1	1	2	1	1	1	1	1	1	2	1	1	1	1	2	1	1	1	1	1	2	1	1	1	2	1	1	1	1	2	1	4	1	2	1	1	1	1	1	2	2	3	3	1	2	1	1	1	1	1	2	3	1	2	1	1	2	1	1	1	1	2	2	1	1	1	1	1	2	2	2	1	1	1	1	1	2	2	2	2	2	2	1	1	2	1	1	2	1	1	1	1	1	2	2	1	1	2	1	1	1	1	1	1	2	1	1	2	1	1	1	2	1	2	1	2	2	2	1	2	1	1	2	2	1	2	3	2	2	2	2	2	2	2	2	1	2	2	2	2	2	1	2	2	1	1	1	1	2	2	1	2	1	1	1	2	1	2	1	1	1	1	2	1	2	2	1	2	1	2	1	1	1	3	2	1	4	2	2	1	1	1	1	1	1	2	1	2	1	1	1	2	3	2	1	1	1	2	2	1	1	7	1	1	2	1	2	2	2	1	1	1	1	2	2	2	3	1	2	1	1	1	1	2	1	2	2	2	1	2	2	2	1	1	1	1	3	2	1	1	1	1	1	1	1	1	3	1	1	1	1	1	1	1	1	2	1	2	2	1	1	3	1
BRCA	TCGA-AR-A24K-01	1	2	1	1	1	1	1	1	4	1	2	1	1	2	1	1	3	1	1	2	1	2	1	2	2	1	1	1	1	1	1	1	1	1	1	2	1	1	1	1	1	1	1	1	1	1	2	1	1	1	1	1	1	2	1	1	2	1	2	1	1	1	1	1	1	2	1	2	1	1	1	1	1	2	1	1	1	1	2	1	1	1	1	1	2	2	1	2	1	1	1	1	1	2	1	2	1	2	2	1	1	1	1	1	1	1	2	1	1	1	1	2	1	1	1	2	1	1	1	1	1	1	1	2	3	1	1	1	1	1	2	1	2	2	1	1	1	1	1	1	1	2	1	1	1	1	1	1	1	1	2	1	2	2	1	1	1	1	1	1	1	1	1	2	2	1	1	2	1	2	1	1	1	1	1	1	2	1	1	1	2	1	1	2	1	1	1	1	1	2	1	1	1	2	1	2	1	1	1	2	1	2	1	1	2	3	1	1	3	2	2	2	2	1	2	2	2	1	1	1	2	1	2	1	2	1	1	1	1	1	2	1	1	2	1	1	1	2	1	1	1	1	2	1	1	1	2	2	1	1	3	1	1	1	1	3	2	1	1	1	2	1	1	1	1	1	1	2	1	2	1	3	1	1	1	1	1	1	2	1	2	3	2	7	2	1	2	1	1	1	1	2	2	1	1	1	2	1	2	1	1	2	1	1	1	1	2	2	1	2	1	2	2	2	1	2	1	1	3	1	2	2	1	1	1	1	1	1	1	1	2	1	1	1	1	2	1	2	1	2	3	1	1	3	1
BRCA	TCGA-AR-A24L-01	1	1	1	1	2	1	1	1	4	1	2	1	1	2	1	1	2	1	1	1	1	2	1	2	2	1	1	1	1	2	1	1	1	2	1	2	1	1	2	1	1	1	1	1	1	1	2	1	1	1	2	1	1	2	1	1	2	1	2	1	1	2	2	1	2	2	1	2	1	1	2	1	1	1	1	2	1	1	2	1	1	1	1	1	1	1	1	2	1	1	1	2	1	1	1	2	1	2	2	1	1	1	2	1	1	1	2	1	2	1	1	2	2	4	2	2	2	1	1	1	2	1	2	1	3	2	1	1	1	1	2	1	2	2	1	1	1	3	1	2	2	2	1	2	2	1	1	1	1	1	2	1	2	1	1	1	1	1	2	1	1	1	1	2	1	1	1	2	1	2	1	1	1	1	1	1	1	2	1	1	2	1	1	1	1	1	1	1	1	1	1	1	1	2	1	1	1	1	1	2	1	2	1	1	2	2	1	2	3	2	2	2	2	1	2	1	2	1	1	1	2	1	1	1	2	2	1	2	1	1	1	1	1	2	1	1	1	2	1	2	1	1	1	1	2	1	2	2	1	1	2	1	1	1	3	3	2	1	1	2	2	1	1	1	1	1	1	2	1	2	1	1	1	1	2	1	1	1	3	2	2	1	1	6	2	1	2	1	2	1	1	1	1	1	1	1	2	1	2	1	2	2	1	1	1	1	1	2	1	1	1	2	2	2	1	2	1	1	3	1	1	2	1	1	1	1	1	1	1	1	1	1	1	1	1	1	1	2	1	2	3	1	1	3	2
BRCA	TCGA-AR-A24M-01	2	2	2	1	2	1	1	1	4	1	2	1	1	2	2	1	2	1	1	1	1	2	2	2	2	2	1	2	1	2	1	1	1	1	2	2	1	1	2	1	1	1	1	1	1	1	1	1	1	1	2	1	2	2	1	1	2	1	2	1	1	2	2	3	1	2	1	2	1	1	2	2	1	1	1	2	1	1	2	2	1	1	1	2	1	2	2	2	1	1	2	1	1	2	2	3	1	2	1	1	1	1	2	1	1	1	2	1	1	1	1	1	2	4	2	2	2	1	1	1	2	1	2	1	3	1	1	1	1	1	2	2	2	2	1	2	1	3	1	2	2	2	1	2	2	1	1	1	1	1	2	1	2	2	1	1	1	1	1	1	2	1	1	2	1	1	1	2	1	2	1	1	1	1	1	1	1	2	1	1	2	1	1	1	1	1	1	1	1	2	1	1	1	2	1	1	3	1	1	2	1	2	2	2	2	3	1	1	2	2	1	1	2	2	2	1	2	1	1	1	2	1	2	1	2	2	1	2	1	1	1	2	1	2	1	1	1	2	1	2	1	1	1	1	1	1	2	2	1	1	4	1	1	1	1	3	2	1	2	2	3	1	2	1	1	1	1	2	1	2	1	3	2	1	1	1	2	2	1	1	2	3	1	6	3	1	2	1	2	1	1	2	2	1	1	2	2	1	3	1	1	2	1	3	1	1	2	2	1	1	1	2	2	2	1	1	2	1	2	1	2	2	1	1	1	1	1	1	1	1	1	1	1	2	1	2	1	2	1	1	3	2	1	3	2
BRCA	TCGA-AR-A24N-01	1	1	1	1	2	1	1	1	4	1	1	1	1	2	1	1	2	1	1	1	2	1	2	2	1	1	2	1	1	1	3	1	1	1	2	1	2	1	1	1	1	1	1	1	1	1	1	1	1	1	1	3	1	2	1	1	2	1	2	1	1	1	2	3	2	2	1	2	1	1	1	1	1	2	1	2	1	1	2	1	1	1	1	2	2	2	1	1	1	1	1	1	1	2	1	2	1	1	1	1	1	1	1	1	1	1	2	1	1	2	1	2	1	2	1	1	1	1	1	1	1	1	2	3	3	1	1	1	1	1	2	1	2	1	1	2	1	1	1	1	1	2	1	2	2	1	1	1	1	1	2	1	2	2	1	1	1	1	1	1	2	1	1	2	2	1	1	2	1	2	1	1	1	1	1	2	2	2	1	2	2	2	1	1	1	1	1	1	1	2	1	1	1	1	1	2	1	1	1	2	1	1	1	2	2	3	1	2	2	2	2	2	2	1	2	2	2	1	1	1	2	1	2	1	2	2	1	1	1	1	2	1	1	1	1	1	1	2	1	2	1	1	1	1	1	1	2	2	1	1	3	1	1	1	1	3	2	2	1	1	3	2	2	1	1	1	1	2	1	2	2	3	1	1	3	1	1	1	1	2	2	3	1	2	1	1	2	1	1	1	1	2	1	1	1	1	1	1	3	1	1	1	1	3	1	2	2	1	2	2	1	1	1	2	1	1	1	1	2	2	2	2	1	1	1	1	1	1	1	1	1	1	1	1	1	2	1	2	1	1	1	1	1	1	1
BRCA	TCGA-AR-A24O-01	1	2	2	1	2	1	1	1	4	1	2	1	1	2	1	1	2	1	1	1	1	1	1	1	2	2	1	2	1	1	2	1	1	1	2	2	1	1	2	1	1	1	1	1	3	1	1	1	1	1	2	1	2	2	1	1	2	1	1	1	1	2	2	4	2	2	1	2	1	1	1	2	1	1	1	2	2	1	2	2	1	1	1	3	2	2	2	2	1	1	1	1	2	2	1	2	2	2	2	2	1	1	1	1	1	1	2	1	1	3	1	1	2	4	2	2	2	1	1	1	2	1	2	3	3	1	1	1	1	2	2	2	2	1	1	2	1	3	1	1	1	2	1	1	2	1	1	2	1	1	2	1	2	2	3	1	1	1	2	1	2	1	1	2	2	1	1	2	1	2	1	1	1	1	1	1	1	1	1	1	2	2	1	1	1	2	1	1	1	2	1	1	1	2	2	1	2	5	5	2	1	2	2	2	2	2	3	2	2	2	2	2	2	1	2	1	1	1	1	1	2	1	1	2	2	2	1	2	1	1	1	1	1	2	1	1	1	2	1	2	1	1	2	2	2	1	2	2	1	2	1	1	1	1	1	3	2	1	3	2	3	2	1	1	1	1	1	2	1	2	2	3	2	1	1	1	2	1	4	1	2	2	1	4	3	2	2	1	2	2	1	2	2	1	1	1	2	1	2	1	1	2	1	1	1	1	2	2	1	1	1	2	2	2	3	1	2	1	3	2	2	2	2	1	1	1	1	1	1	2	1	1	1	2	1	2	1	2	1	1	2	2	1	3	1
BRCA	TCGA-AR-A24P-01	1	2	1	1	2	1	1	1	4	1	2	1	1	2	2	1	2	1	1	2	2	2	2	1	1	1	2	1	1	2	1	1	1	1	2	2	1	1	2	1	1	1	1	1	1	1	2	1	1	1	2	1	1	2	1	1	2	1	1	1	1	2	2	3	2	2	1	2	1	1	1	1	1	2	1	2	1	1	1	2	1	1	1	2	2	2	1	2	1	1	2	1	1	2	1	1	2	2	1	1	1	1	2	1	1	1	2	1	1	1	1	2	1	4	2	2	1	1	1	1	1	1	2	3	3	1	1	1	1	1	2	1	2	1	1	1	1	1	1	1	1	2	1	1	2	1	1	1	1	1	2	1	2	2	1	1	1	1	1	1	2	1	1	2	2	1	1	2	1	2	1	1	1	1	1	1	1	1	1	1	2	1	1	1	1	1	1	1	1	2	1	1	1	2	1	1	1	4	4	2	1	2	2	2	2	2	1	1	2	2	2	1	2	1	2	1	2	1	1	1	2	1	2	1	2	2	1	2	1	1	1	1	1	2	1	1	1	2	1	2	1	1	2	2	2	1	2	2	1	1	1	1	1	1	1	3	2	1	4	2	2	1	1	1	1	1	1	2	1	2	2	3	2	1	1	1	1	1	3	1	2	1	1	3	1	1	2	1	2	1	1	2	2	1	1	1	2	1	2	1	2	2	1	1	1	1	2	2	1	1	1	1	1	2	1	2	2	1	3	1	1	2	1	1	1	1	1	1	1	1	1	1	1	1	1	2	1	2	1	1	1	1	1	3	1
BRCA	TCGA-AR-A24Q-01	1	2	2	1	1	2	1	2	2	2	1	2	2	1	1	2	2	1	2	1	2	1	2	2	2	2	1	2	2	1	3	2	2	2	1	2	1	2	2	2	2	2	1	2	2	2	2	1	2	2	2	2	1	2	2	2	1	2	1	1	1	2	2	3	2	1	2	1	2	2	1	1	2	2	2	2	2	2	3	1	2	2	2	1	2	1	2	1	1	1	2	1	1	2	1	1	2	2	2	1	2	2	2	2	1	2	1	2	2	3	1	1	2	2	2	2	1	1	2	2	2	1	2	2	3	2	2	2	2	1	2	1	2	1	2	1	2	2	1	2	1	2	2	2	1	1	2	3	1	2	2	1	2	1	4	2	1	1	1	2	2	2	2	2	1	1	1	1	2	2	2	2	2	2	2	1	1	2	1	3	3	1	2	2	1	2	1	2	3	1	2	2	2	1	1	2	1	2	2	1	2	3	1	2	2	2	1	1	3	1	2	2	2	2	2	2	1	1	1	2	1	1	1	2	2	1	1	2	1	2	2	2	2	2	1	2	2	2	2	2	2	3	2	2	2	1	2	2	1	2	2	2	1	1	2	1	2	2	4	1	2	2	1	2	2	2	2	3	2	1	2	1	3	2	5	2	1	1	5	2	2	1	2	4	3	1	2	2	2	1	2	2	2	1	2	1	1	2	3	1	2	1	1	2	2	2	2	2	2	2	1	1	1	2	4	2	3	2	2	1	1	1	1	2	1	2	1	1	3	2	2	2	1	2	2	1	2	3	1	2	3	3	2	2	1
BRCA	TCGA-AR-A24R-01	1	1	2	1	1	1	1	1	1	1	1	1	1	2	1	1	3	1	1	1	2	1	1	1	1	1	2	2	1	1	1	1	1	1	1	2	1	1	1	1	1	1	1	1	1	1	2	1	1	1	1	1	1	2	1	1	1	1	1	1	1	2	2	2	1	2	1	2	1	1	1	1	1	2	1	1	1	1	1	2	1	1	1	2	2	3	1	2	1	1	1	2	2	2	1	2	1	1	1	1	1	1	1	1	1	1	2	1	1	1	2	2	1	4	2	2	2	1	1	1	1	2	1	2	3	1	1	1	1	1	2	1	2	1	1	2	1	1	1	2	1	1	1	1	2	1	1	2	1	1	2	1	2	2	1	1	1	1	2	1	2	1	1	2	1	1	1	1	1	2	1	1	1	1	1	2	2	2	1	2	1	2	1	1	1	1	2	1	1	2	1	1	1	2	2	1	2	1	1	2	1	2	1	1	2	2	1	1	2	2	1	1	2	1	2	1	2	1	1	1	2	2	1	1	2	1	1	1	1	1	2	1	1	2	1	1	1	1	1	1	2	1	1	1	2	1	2	2	1	1	1	1	1	1	1	1	2	2	1	2	2	2	1	1	1	1	1	2	1	2	1	3	1	2	5	1	1	1	3	2	2	2	1	2	2	1	2	1	1	1	1	1	2	1	1	1	2	1	1	1	1	1	1	1	1	2	1	2	1	1	2	1	1	1	1	1	1	1	3	2	1	2	1	1	1	1	1	1	1	1	1	1	1	1	1	1	1	2	1	2	1	1	1	3	1
BRCA	TCGA-AR-A24S-01	1	2	1	1	2	1	1	2	1	1	1	1	1	2	2	1	2	1	1	1	2	1	2	2	2	2	1	2	1	2	3	1	1	2	2	2	2	1	2	2	1	1	1	1	1	1	2	2	1	1	2	1	1	2	1	2	2	2	1	1	1	2	2	2	2	2	1	1	1	1	1	1	1	2	1	2	2	1	2	2	2	2	1	3	2	3	2	2	1	1	2	1	1	2	1	2	1	2	2	2	1	1	1	1	1	1	1	1	1	3	1	1	2	4	2	2	1	1	1	1	1	2	2	3	3	1	1	2	1	2	2	2	2	1	1	2	1	3	2	1	1	1	1	2	1	1	1	2	1	1	2	1	2	1	4	1	1	1	2	1	2	1	1	2	1	1	1	2	1	2	1	1	1	1	1	1	2	2	1	2	2	2	1	1	2	2	2	1	1	2	2	1	1	2	2	1	1	2	2	2	2	2	1	2	2	3	1	2	3	2	2	2	2	2	2	2	2	1	1	2	2	2	2	2	2	2	1	1	1	1	2	2	1	2	1	1	1	2	1	2	1	2	1	2	2	1	2	2	1	1	4	1	1	1	1	4	2	2	2	2	2	2	1	1	1	1	2	2	1	1	2	4	2	2	2	2	2	1	4	1	2	2	1	4	3	2	2	1	2	2	1	2	1	1	1	1	2	2	3	1	2	2	1	3	1	1	2	2	1	2	1	1	1	2	3	2	1	1	2	2	1	2	2	1	1	1	1	1	3	2	2	1	1	1	1	2	1	2	1	2	2	2	1	3	1
BRCA	TCGA-AR-A24T-01	1	1	2	1	2	1	1	1	4	1	2	1	1	2	1	1	2	1	1	1	1	2	1	2	1	2	1	1	1	2	1	1	1	1	2	2	1	1	2	1	1	1	1	1	1	1	1	1	1	1	2	1	1	2	1	1	2	1	1	1	1	2	2	2	1	2	1	2	1	1	1	1	1	2	2	2	2	1	1	1	1	1	1	1	1	1	2	2	1	1	1	1	1	2	1	2	1	1	1	2	1	1	2	1	1	1	2	1	1	1	1	2	2	3	3	2	2	1	1	1	2	1	2	3	3	1	1	1	1	1	2	1	2	3	1	2	1	3	2	1	1	1	1	2	2	1	1	1	1	1	2	1	2	1	1	1	1	1	2	1	2	1	1	2	2	1	1	2	1	2	1	1	1	1	1	1	1	2	1	1	2	2	1	1	1	2	2	1	1	2	1	1	1	3	1	1	1	1	1	2	1	2	1	2	2	3	1	2	2	2	1	1	2	1	2	1	2	1	1	1	2	2	1	1	2	2	1	2	1	1	2	1	1	2	1	1	1	2	1	2	1	1	1	1	2	1	1	2	1	2	1	1	1	1	3	3	2	1	2	1	3	2	1	1	1	1	1	2	1	2	1	1	2	1	3	1	1	1	3	2	2	1	1	4	1	1	2	1	1	1	1	1	1	1	1	1	1	2	2	1	2	1	1	1	1	2	2	2	1	2	1	2	2	2	1	1	2	1	3	2	1	2	1	1	1	1	1	1	1	1	1	1	1	2	1	2	1	2	1	1	2	2	1	1	2
BRCA	TCGA-AR-A24U-01	1	2	2	1	2	2	1	1	1	2	1	1	1	2	2	2	2	1	2	1	2	1	2	1	2	2	1	1	2	1	3	1	1	2	2	2	1	1	2	2	2	1	1	1	3	1	1	2	2	1	2	3	1	2	1	2	1	2	1	1	1	2	2	4	2	1	1	1	2	2	1	1	2	1	2	2	2	1	1	2	1	2	1	2	2	3	2	2	1	2	2	1	2	2	1	1	2	2	2	1	1	1	1	1	2	1	1	1	1	3	1	1	2	3	3	2	2	1	1	1	2	2	2	3	1	1	2	1	1	2	2	1	1	1	2	2	1	2	1	1	1	1	1	1	2	1	1	2	1	1	2	1	2	2	4	2	1	1	2	1	2	2	1	2	1	1	1	2	2	2	1	2	2	2	2	1	2	2	1	2	2	2	2	2	2	2	2	2	2	2	2	2	2	1	2	1	2	3	3	2	2	2	1	2	2	3	1	2	3	2	1	2	2	2	2	2	1	2	1	2	2	2	3	2	2	2	1	4	1	2	1	1	2	1	1	2	1	2	2	2	1	2	2	2	2	1	2	2	1	1	1	2	1	1	2	4	2	2	3	1	3	2	1	1	2	1	2	2	1	1	2	3	3	2	2	2	1	1	4	1	2	2	1	7	3	2	2	2	2	2	2	2	2	1	1	1	2	2	3	1	1	1	2	2	2	2	2	1	2	1	1	1	2	2	1	2	1	1	2	2	1	2	2	2	1	1	1	1	1	2	2	1	1	2	1	1	1	1	1	2	1	2	2	3	1
BRCA	TCGA-AR-A24V-01	1	2	2	1	1	1	1	1	4	1	1	1	1	2	1	1	2	1	1	1	2	1	2	2	1	2	1	2	1	2	1	1	1	1	2	2	1	2	2	1	1	1	1	1	1	1	2	1	1	2	2	3	1	2	1	1	2	1	1	1	1	2	2	2	2	2	1	2	2	1	1	1	1	1	1	2	1	1	2	1	1	1	1	1	2	1	1	1	1	1	1	2	1	1	1	2	1	1	1	2	1	1	2	1	1	1	2	1	2	1	2	2	2	2	1	2	1	1	1	1	2	1	2	3	3	1	1	1	1	1	2	1	2	1	1	2	1	1	1	2	1	2	1	2	2	1	1	1	1	1	2	1	2	2	1	1	1	1	1	1	2	2	1	2	1	1	1	2	1	2	1	1	1	1	1	1	2	1	1	1	2	1	1	1	1	2	1	1	1	2	1	1	1	2	1	1	2	3	3	2	1	2	1	2	2	3	1	2	2	2	1	2	2	1	2	2	2	2	1	1	1	1	2	1	2	1	1	2	1	1	1	2	1	1	1	1	1	2	1	2	1	1	1	1	1	1	2	2	1	1	1	1	1	1	1	3	2	1	4	1	2	1	1	1	1	1	2	2	1	1	1	1	2	1	5	2	1	1	2	2	2	1	1	4	1	1	2	1	2	1	1	2	1	1	1	1	1	2	3	1	2	1	1	1	1	2	2	2	1	2	1	1	1	2	1	1	2	1	3	1	1	2	1	1	1	1	1	1	1	1	1	1	1	1	1	2	1	2	1	1	1	1	1	3	2
BRCA	TCGA-AR-A24W-01	2	1	2	1	2	1	1	1	4	1	2	1	1	1	1	1	3	1	1	2	2	2	2	2	1	2	1	2	1	1	2	1	1	1	1	2	1	1	2	1	1	1	1	1	3	1	1	1	1	1	2	3	1	2	1	1	2	1	1	1	1	2	2	4	1	2	1	2	1	1	2	2	1	1	1	1	2	1	1	2	1	1	1	2	2	3	1	2	1	1	1	1	2	2	2	3	1	1	1	2	1	1	1	1	1	1	2	1	1	1	1	2	2	4	2	2	2	1	1	1	2	2	1	1	3	1	1	1	1	2	2	1	2	2	1	1	1	3	1	1	2	2	1	1	2	1	1	2	1	1	1	2	2	2	1	1	1	1	2	1	2	1	1	2	1	1	1	2	1	2	1	1	1	1	1	1	1	1	1	1	2	2	1	1	1	2	1	1	1	2	2	1	1	2	2	1	2	5	5	2	1	2	2	2	2	2	3	1	2	2	1	1	1	1	2	1	2	1	1	1	2	1	1	2	2	2	1	2	1	1	1	1	1	2	1	1	1	2	1	2	1	1	2	1	2	1	2	2	1	1	4	1	1	1	1	3	2	1	1	2	3	2	1	1	1	1	2	2	1	2	2	1	2	1	2	2	1	2	4	1	2	2	1	6	1	2	2	1	1	2	1	2	1	1	1	2	2	2	2	1	1	2	1	3	1	1	1	2	1	1	1	2	2	1	1	1	2	1	3	1	2	2	2	1	1	1	1	1	1	2	1	1	1	1	1	1	1	2	1	1	2	2	1	1	2
BRCA	TCGA-AR-A24X-01	1	1	1	1	2	1	1	1	4	1	2	1	1	2	1	1	3	1	1	1	1	2	1	2	2	1	2	1	1	1	1	1	1	1	2	2	1	1	2	1	1	1	1	1	1	1	2	1	1	1	2	1	1	2	1	1	2	1	2	1	1	2	2	4	1	2	1	1	1	1	1	1	1	2	1	2	2	1	2	1	1	1	1	2	2	2	1	2	1	1	1	1	1	2	1	2	1	2	2	1	1	1	1	1	1	1	2	1	1	1	1	2	2	1	2	2	2	1	1	1	2	2	2	3	3	1	1	1	1	2	2	1	2	3	1	1	1	1	1	1	1	1	1	1	2	1	1	1	1	1	2	1	2	1	1	1	1	1	2	1	2	1	1	2	2	1	1	2	1	2	1	1	1	1	1	1	2	1	1	2	2	2	1	1	1	1	1	1	1	2	1	1	1	2	2	2	1	2	2	2	1	2	1	1	2	2	1	1	2	2	1	1	2	1	2	2	2	1	1	1	2	1	2	2	2	2	1	1	1	1	2	1	1	2	1	1	1	2	1	2	1	1	1	2	2	1	2	2	1	1	4	1	1	1	1	3	2	1	1	1	2	1	1	1	1	1	2	2	1	2	2	3	2	2	1	1	1	1	4	1	2	2	1	3	2	1	2	1	1	1	1	2	1	1	1	1	1	1	2	1	1	1	1	3	1	1	2	2	1	1	1	2	1	2	1	1	2	1	3	1	2	2	1	1	1	1	1	1	1	1	2	1	1	1	1	2	1	2	1	2	3	1	1	3	2
BRCA	TCGA-AR-A24Z-01	2	2	2	1	1	1	1	1	1	1	2	1	1	2	2	1	3	1	1	1	1	2	1	1	2	1	2	2	1	1	2	1	1	1	1	1	2	1	1	1	1	1	1	1	1	1	2	2	1	2	1	1	1	2	1	1	2	1	2	1	1	2	2	2	1	2	1	1	2	1	2	1	1	1	1	1	1	1	1	2	1	1	1	2	2	2	1	2	1	1	1	1	1	2	2	3	2	2	2	1	1	1	1	1	1	1	1	1	1	1	1	2	2	4	2	1	1	1	1	1	1	2	1	1	3	1	1	1	1	2	1	1	1	2	1	1	1	3	1	1	2	1	1	2	1	1	1	1	1	1	2	1	2	1	4	1	1	1	2	1	2	2	2	2	1	1	1	1	1	2	1	1	1	1	1	2	1	2	1	2	1	2	1	1	1	1	2	1	1	2	1	1	1	2	1	1	1	1	1	2	1	2	2	1	2	3	1	2	3	2	2	2	2	1	2	1	2	1	1	1	2	1	1	1	2	2	1	1	1	1	2	2	1	2	1	1	1	2	1	2	1	2	1	2	2	1	2	2	1	3	1	1	1	1	1	1	2	1	2	1	2	1	1	1	1	1	1	2	1	2	2	3	2	2	2	2	1	2	4	1	2	3	1	4	2	1	2	1	2	2	1	2	1	1	1	2	1	2	3	1	2	2	1	3	1	1	2	2	2	1	1	2	1	2	1	1	1	1	3	1	2	1	1	1	1	1	1	1	3	1	1	1	1	2	1	1	1	2	2	2	2	1	1	3	2
BRCA	TCGA-AR-A250-01	2	1	2	1	1	1	1	1	4	1	2	1	1	2	1	1	2	1	1	1	1	2	1	2	2	2	1	1	1	2	3	1	1	1	2	2	2	1	2	1	1	1	1	1	1	1	2	2	1	1	2	1	1	2	1	1	1	1	2	1	1	2	2	2	1	1	1	2	2	1	2	1	1	1	1	2	1	1	2	1	2	2	1	2	2	1	2	1	1	1	1	1	1	2	2	3	1	2	2	1	1	1	2	1	1	1	1	1	1	2	1	1	2	2	2	2	1	1	1	1	2	2	2	3	3	1	1	1	1	1	2	2	1	2	1	2	1	3	1	2	2	2	1	2	2	1	1	1	1	1	2	1	2	1	1	1	1	1	1	1	1	2	1	2	1	1	1	2	1	2	1	1	1	1	1	2	2	2	1	2	1	1	1	2	1	2	1	1	1	1	1	1	1	2	1	2	3	1	1	2	2	2	1	2	2	3	1	2	2	2	2	2	2	1	2	2	2	1	1	1	1	1	2	1	2	1	1	2	1	2	2	4	1	2	1	1	1	2	1	1	1	2	1	2	2	1	2	2	1	2	2	1	1	1	2	1	2	2	4	1	2	1	1	1	1	1	1	2	1	2	1	1	1	2	2	2	2	2	1	1	2	1	1	3	3	1	2	1	2	2	1	1	1	1	1	2	1	2	3	1	2	2	1	2	1	1	2	1	2	1	1	2	2	2	1	1	1	1	3	2	1	2	1	1	1	1	1	1	1	1	1	1	1	1	1	2	1	2	2	1	1	1	1	1	1
BRCA	TCGA-AR-A251-01	1	1	2	2	1	2	2	2	2	2	2	2	2	1	2	2	3	2	2	1	2	1	2	1	2	2	3	1	2	1	3	2	2	2	1	2	1	1	2	2	2	2	2	2	2	2	2	2	2	2	2	3	1	1	2	2	2	2	1	1	1	2	2	1	2	1	2	1	1	2	1	1	2	2	1	2	2	2	3	1	2	2	2	4	2	1	2	2	2	2	2	1	1	2	1	1	2	2	2	1	2	2	1	2	1	1	1	2	2	3	2	2	2	2	2	2	2	1	2	2	1	1	2	2	2	1	1	2	2	3	1	1	2	2	2	1	2	3	1	2	1	2	1	1	2	2	2	3	1	2	2	1	2	1	4	2	1	2	2	2	2	2	1	2	1	1	2	1	2	2	2	2	2	2	2	1	2	2	1	2	3	1	2	2	1	2	2	2	3	2	2	2	2	1	2	1	1	2	2	2	2	2	1	2	2	4	4	2	3	2	2	2	2	2	2	2	1	1	2	2	2	2	1	2	2	1	1	2	2	2	2	1	2	2	1	2	1	2	2	2	2	3	2	2	2	2	2	2	2	1	2	2	1	1	1	4	2	1	2	1	2	2	1	2	2	2	2	3	2	1	2	1	3	2	3	2	1	1	4	2	2	2	2	8	3	1	2	2	2	2	2	2	1	2	1	1	2	2	3	1	2	2	2	2	2	2	2	2	2	2	2	2	1	2	4	2	3	1	3	2	1	1	2	2	2	2	1	1	3	2	2	2	1	2	2	1	2	3	1	2	3	1	2	2	2
BRCA	TCGA-AR-A252-01	1	1	2	1	2	1	1	1	4	1	1	1	1	1	1	1	2	1	1	1	1	1	1	1	1	2	2	2	1	1	1	1	1	1	1	2	1	1	2	1	1	1	1	1	3	1	2	1	2	1	2	1	1	2	1	2	2	1	1	1	1	2	2	4	1	1	1	2	1	1	2	1	1	1	1	2	2	1	2	2	1	1	1	1	2	1	2	2	1	1	2	1	2	2	2	3	1	2	1	2	1	1	1	1	1	1	1	1	2	1	1	1	2	4	2	2	2	1	1	1	2	2	2	1	3	1	2	1	1	2	2	1	2	1	1	2	1	1	1	1	2	1	1	1	2	1	1	2	1	1	1	2	2	1	1	2	1	1	2	1	1	1	1	2	1	1	1	2	1	2	1	1	2	1	1	1	1	2	1	1	2	2	1	2	1	2	2	1	1	2	1	2	1	2	2	1	2	5	5	2	1	2	1	2	2	2	1	2	2	2	1	2	2	2	2	2	2	2	1	2	2	1	2	2	2	2	1	2	1	1	1	1	1	2	1	1	1	2	1	2	1	1	1	2	2	1	2	2	1	1	4	1	1	1	2	4	2	1	3	2	3	1	1	1	1	1	1	2	1	2	2	1	3	1	2	1	1	1	4	1	2	2	1	4	1	2	2	1	2	2	1	2	2	1	1	2	2	1	2	1	2	2	2	3	1	1	2	2	1	1	1	1	1	2	1	2	2	1	3	1	2	2	2	1	1	1	1	1	1	2	2	1	1	1	1	1	1	2	1	1	2	2	1	3	2
BRCA	TCGA-AR-A254-01	1	2	1	1	1	1	1	1	1	2	1	1	1	2	1	1	3	1	1	1	2	1	2	2	1	2	1	1	1	1	3	1	1	1	2	2	1	1	2	2	1	1	1	2	2	1	2	1	1	1	2	3	1	2	1	2	1	2	1	1	1	2	2	2	2	2	1	2	1	1	1	1	1	2	2	2	1	1	2	1	2	1	1	4	2	2	2	1	1	2	1	1	1	1	1	1	2	1	1	1	1	1	2	1	1	1	2	1	1	1	1	2	2	4	1	2	1	1	2	1	1	2	2	3	1	1	2	1	1	1	1	2	2	3	1	2	1	2	2	1	1	1	1	1	2	1	1	2	1	1	2	1	2	2	1	2	1	1	2	1	2	2	1	2	1	1	1	2	1	2	1	2	1	1	1	1	2	2	1	2	2	1	1	1	1	2	2	1	1	2	1	1	1	2	1	2	1	2	2	2	2	2	1	2	2	3	1	2	3	2	2	2	2	2	2	2	1	1	1	2	1	1	1	2	2	1	1	2	1	1	2	1	1	1	1	1	1	2	1	2	2	1	2	2	2	2	2	2	1	2	1	2	1	1	2	4	2	2	2	1	2	2	2	1	1	1	2	2	1	1	1	3	3	2	3	2	2	1	3	2	2	2	1	7	1	2	2	1	2	1	1	1	1	1	1	1	1	2	3	1	2	1	1	2	1	2	2	1	1	1	2	1	1	2	1	2	1	1	2	2	1	1	1	1	1	1	1	1	1	1	2	1	1	1	1	2	1	2	1	2	2	2	1	3	1
BRCA	TCGA-AR-A255-01	1	1	2	1	2	1	1	2	4	1	2	1	1	2	1	1	2	1	1	2	2	2	2	2	1	2	2	1	1	1	1	1	1	1	2	1	1	1	2	1	1	1	1	1	1	1	1	1	1	1	2	1	1	2	1	1	2	1	1	1	1	2	2	4	1	2	1	2	1	1	1	1	1	2	1	2	2	1	2	2	1	1	1	1	2	3	1	2	1	1	1	1	2	2	1	2	1	1	1	1	1	1	1	1	1	1	2	1	1	1	1	1	2	3	3	1	2	1	1	1	2	2	2	3	3	1	1	1	1	2	2	1	2	3	1	2	1	3	1	1	1	1	1	1	2	1	1	2	1	1	2	1	2	2	1	1	1	1	2	1	2	1	1	2	2	1	1	2	1	2	1	1	1	1	1	1	2	2	1	2	2	2	1	1	1	2	2	1	1	2	1	1	1	3	2	1	2	1	1	2	1	2	1	2	2	3	1	2	2	2	1	1	2	1	2	1	2	1	1	1	2	1	1	2	2	2	1	2	1	1	2	4	1	2	1	1	1	2	1	2	1	1	2	1	2	1	2	2	1	1	2	1	1	1	1	1	2	1	3	2	2	1	1	1	1	1	1	2	1	2	2	3	2	1	2	1	2	1	1	1	2	1	1	4	1	2	2	1	2	1	1	2	1	1	1	1	2	1	3	1	1	2	1	3	1	1	2	2	1	1	1	2	1	2	1	2	1	1	2	2	2	2	2	1	1	1	1	1	1	1	1	1	1	1	1	2	1	2	1	1	2	2	1	1	2
BRCA	TCGA-AR-A256-01	1	1	1	2	1	2	2	2	2	2	1	2	2	1	1	2	3	2	2	1	2	1	2	1	2	1	3	1	2	1	3	2	2	2	3	2	1	1	2	2	2	2	2	2	2	2	2	1	2	2	2	3	1	2	2	2	1	2	1	1	1	2	2	1	2	1	2	2	2	2	1	1	2	2	2	2	1	2	1	1	2	2	2	2	2	3	2	1	2	2	2	1	1	1	1	1	2	2	2	1	2	2	2	2	1	2	1	2	2	3	2	2	2	1	1	2	1	2	2	2	1	2	2	2	2	2	2	1	2	3	1	1	2	1	2	2	1	2	1	2	1	2	1	2	1	2	2	3	1	2	2	1	2	1	4	2	1	2	2	2	2	2	2	2	1	1	2	1	2	1	2	2	2	2	2	1	2	2	1	3	3	1	2	2	1	2	1	2	3	2	2	2	2	2	1	1	1	3	3	2	2	3	1	2	2	4	1	2	3	2	2	2	2	2	2	2	1	1	2	2	1	2	1	2	2	1	1	2	1	2	1	1	2	2	1	2	2	2	2	2	1	3	2	2	2	2	2	2	2	1	4	2	1	1	2	4	2	2	1	1	2	2	2	2	2	2	2	3	2	1	2	1	3	2	5	2	1	1	5	2	2	1	2	7	3	1	2	2	2	1	2	2	2	1	2	1	1	2	3	1	2	1	2	1	2	2	2	2	2	2	1	1	1	2	4	2	3	1	2	2	1	1	2	2	2	2	1	1	3	2	2	2	1	2	2	1	2	3	1	2	3	3	2	3	1
BRCA	TCGA-AR-A2LE-01	1	1	2	1	2	1	1	1	4	1	1	1	1	2	1	1	2	1	1	2	2	1	1	2	1	1	2	2	1	2	1	1	1	1	2	2	1	1	2	1	1	1	1	1	1	1	1	1	1	1	2	1	1	2	1	1	2	1	1	1	1	1	2	3	2	2	1	2	1	1	1	1	1	1	1	1	2	1	1	1	1	1	1	2	2	2	2	1	1	1	1	1	1	1	1	2	1	2	1	1	1	1	2	1	1	1	2	1	1	1	1	2	2	4	2	2	2	1	1	1	2	2	1	3	3	1	1	1	1	1	1	1	2	1	1	1	1	1	2	1	1	1	1	1	2	1	1	1	1	1	2	1	2	1	1	1	1	1	1	2	2	1	1	2	2	1	1	2	1	2	1	1	1	1	1	2	2	2	1	1	2	2	1	2	1	1	1	1	1	2	1	1	1	2	1	1	1	1	1	2	1	2	2	2	2	4	3	2	2	2	2	1	1	1	2	1	2	1	2	1	2	1	1	1	2	2	1	3	1	1	1	2	1	2	1	1	1	2	1	2	1	1	2	2	2	1	1	2	1	3	1	1	1	1	1	3	2	1	2	1	3	2	2	1	1	1	1	2	1	2	2	1	2	2	3	1	1	1	3	2	2	3	1	6	1	1	2	1	1	2	1	2	1	1	1	1	1	2	2	1	1	1	1	1	1	2	2	2	1	1	2	1	1	2	1	1	2	1	2	1	2	2	1	1	1	1	1	1	1	1	1	1	1	2	1	2	1	2	1	1	2	2	1	1	2
BRCA	TCGA-AR-A2LH-01	1	2	1	1	2	1	2	1	2	2	2	1	2	1	2	1	2	1	2	1	2	1	2	2	2	2	1	1	1	1	3	1	1	1	3	2	1	2	2	1	2	1	2	2	2	1	2	1	1	1	2	2	1	2	2	2	1	2	1	1	1	2	2	1	2	2	1	2	2	1	1	1	1	1	2	2	2	1	1	2	1	1	1	2	2	3	2	1	2	2	2	1	1	1	1	1	2	2	2	2	1	1	1	1	1	1	1	1	1	1	2	2	2	2	2	1	1	1	1	1	1	2	2	3	1	1	2	2	1	2	2	2	2	1	1	2	2	3	2	1	1	1	2	1	1	2	1	2	2	1	1	2	1	1	3	2	2	1	2	1	2	1	2	2	1	2	2	1	1	1	1	1	1	1	2	1	2	1	1	1	2	2	1	2	2	2	2	1	2	2	1	1	2	1	2	1	3	5	5	2	2	2	2	2	2	3	4	2	1	1	2	2	2	2	2	1	1	1	1	2	1	1	1	2	2	2	2	2	1	1	2	3	1	1	2	1	1	2	1	2	1	2	2	1	1	1	2	1	1	3	4	2	2	1	2	2	2	2	3	2	3	2	1	1	1	1	2	1	1	1	2	3	2	2	2	2	2	1	4	2	1	2	1	7	3	2	2	1	2	1	2	2	2	1	1	1	2	2	2	1	2	2	2	3	1	2	2	2	1	1	1	1	2	1	3	2	2	2	2	1	2	2	1	1	1	1	2	2	1	2	1	1	1	2	1	2	1	1	2	2	2	1	1	3	1
BRCA	TCGA-AR-A2LJ-01	1	1	2	1	2	1	2	1	1	1	2	1	1	2	2	1	1	1	1	1	1	1	2	2	2	1	1	2	2	2	1	1	1	1	2	2	1	2	1	1	1	1	2	1	3	1	1	1	1	1	1	1	1	2	1	1	2	1	1	2	2	1	1	4	1	2	1	2	1	2	1	1	1	2	2	2	2	1	1	1	1	1	1	1	2	1	2	1	2	1	2	1	2	2	1	1	2	2	2	1	1	1	1	1	1	1	1	1	1	2	2	2	1	2	3	1	2	2	1	1	2	2	2	3	1	1	1	2	1	2	2	1	2	2	1	2	2	3	2	1	1	1	2	2	1	2	1	2	2	1	1	1	1	1	2	1	2	1	2	1	2	3	2	1	2	2	1	1	1	1	1	1	1	1	1	1	1	1	2	2	1	2	1	1	2	2	2	1	2	2	1	1	1	1	2	2	2	5	5	1	1	1	1	2	1	2	2	1	1	1	1	1	1	1	1	1	1	1	1	2	1	2	1	2	1	2	2	2	2	1	2	3	1	1	2	1	1	1	1	2	2	2	1	1	1	2	1	1	1	2	2	2	2	1	3	2	1	1	3	1	1	1	1	1	1	2	2	1	1	1	2	4	1	1	1	2	1	1	3	1	1	2	1	1	2	2	1	1	1	1	1	2	2	2	1	1	2	2	1	2	2	1	1	3	2	2	2	2	1	1	2	2	2	1	3	1	2	2	1	1	2	2	2	1	1	1	2	2	2	1	1	1	2	1	1	2	1	1	1	1	1	1	1	3	1
BRCA	TCGA-AR-A2LK-01	1	1	1	1	2	1	1	1	4	1	2	1	1	2	1	1	2	1	1	1	1	1	1	2	2	1	2	1	1	2	1	1	1	1	2	1	2	1	1	1	1	1	1	1	1	1	2	2	1	1	2	1	1	2	1	1	2	1	2	1	1	1	2	2	1	2	1	2	1	1	1	1	1	1	1	2	1	1	2	1	1	1	1	4	2	1	1	1	1	1	1	2	1	2	1	2	1	2	2	1	1	1	2	1	1	1	1	1	2	1	1	2	1	3	3	2	1	1	1	1	2	2	2	1	3	1	1	1	1	2	2	1	2	1	1	1	1	1	2	1	1	1	1	2	2	1	1	1	1	1	2	1	2	2	1	1	1	1	1	1	1	1	1	2	2	2	1	2	1	2	1	1	1	1	1	2	1	1	1	2	1	1	1	1	1	1	1	1	1	2	1	1	1	3	1	1	1	1	1	2	1	1	1	2	2	2	1	1	2	2	1	1	2	1	1	2	2	1	1	1	1	2	2	1	2	2	1	1	1	1	2	1	1	2	1	1	1	2	1	2	1	2	2	2	2	1	2	2	1	3	2	1	1	1	3	3	2	1	2	2	1	2	1	1	1	1	1	2	1	2	2	3	2	1	3	1	1	1	4	2	2	1	1	5	2	1	1	1	1	1	1	2	1	1	1	1	2	1	3	1	2	1	1	1	1	1	2	2	1	2	1	1	1	2	1	1	1	1	3	2	1	2	1	1	1	1	1	1	1	1	1	1	1	1	1	2	1	2	1	2	1	1	1	3	2
BRCA	TCGA-AR-A2LL-01	1	1	2	1	2	1	1	1	2	1	2	1	1	2	2	1	2	1	1	1	1	1	1	1	1	1	2	1	1	2	1	1	1	1	2	1	2	1	1	1	1	1	1	1	1	1	1	1	1	1	1	1	1	2	1	1	2	1	1	1	1	1	1	2	1	2	1	2	1	1	1	1	1	2	2	2	1	1	1	1	1	1	1	1	2	2	2	1	1	1	2	2	1	2	1	2	1	1	1	1	1	1	1	1	1	1	1	1	1	2	1	2	1	3	1	1	1	1	1	1	2	2	2	3	1	1	1	1	1	2	2	2	2	2	1	2	1	3	1	1	1	1	1	2	2	2	1	1	1	1	2	1	2	1	1	1	1	1	2	1	1	2	1	2	2	1	1	2	1	2	1	1	1	1	1	1	1	1	1	2	1	2	1	1	1	1	1	1	2	1	1	1	1	1	1	2	1	1	1	2	1	1	1	2	2	3	1	1	3	2	2	1	2	1	1	2	2	1	1	1	2	1	2	1	2	2	1	1	1	1	2	2	1	1	2	1	1	2	1	1	1	1	1	1	1	1	2	2	1	1	1	1	1	1	1	3	2	1	1	1	2	1	1	1	1	1	1	2	1	2	1	4	2	1	1	1	2	1	2	1	2	1	1	4	1	1	2	1	1	2	1	1	1	1	1	1	2	1	1	1	2	1	1	1	1	1	2	2	1	2	1	2	2	1	1	2	1	1	1	2	1	2	2	1	1	1	1	1	1	1	1	1	1	1	1	2	1	1	1	2	2	2	1	1	2
BRCA	TCGA-AR-A2LM-01	1	2	1	1	2	1	1	1	4	1	2	1	1	1	2	1	2	1	1	1	1	1	1	2	2	2	1	2	1	1	2	1	1	1	2	2	1	1	2	1	1	1	1	1	1	1	1	1	1	1	2	1	1	2	1	1	2	1	1	1	1	2	2	2	1	2	1	1	1	1	1	1	1	1	2	2	2	1	1	1	1	1	1	4	2	2	2	2	1	2	2	1	2	2	1	2	1	2	2	2	1	1	1	1	1	1	2	1	1	1	1	1	2	1	2	2	2	1	1	1	2	2	2	3	1	1	1	1	1	2	2	1	2	2	1	1	1	3	1	1	1	2	1	1	2	1	1	2	1	1	2	1	2	1	3	1	1	1	2	1	1	1	1	2	2	1	1	2	1	2	1	1	1	1	1	1	1	1	1	1	2	2	1	1	1	2	1	1	1	2	1	1	1	2	2	2	3	1	1	2	1	2	2	2	2	2	3	1	2	2	1	1	1	1	1	1	2	1	1	1	2	1	2	2	2	2	1	2	1	1	2	2	1	2	1	1	1	2	1	2	1	1	1	2	1	1	1	2	1	1	1	1	1	1	1	3	2	1	2	1	3	1	1	1	1	1	1	2	1	2	2	1	2	1	3	1	1	1	4	1	2	2	1	3	2	1	2	1	1	1	1	2	1	1	1	1	1	1	2	1	1	2	1	3	1	1	2	2	1	1	1	2	2	2	1	1	2	1	2	1	2	2	1	1	1	1	1	1	1	1	2	1	1	2	1	2	1	2	1	1	2	2	1	3	1
BRCA	TCGA-AR-A2LN-01	1	1	2	1	2	1	2	1	4	1	2	1	1	2	1	1	2	1	1	1	2	2	2	2	1	2	1	2	1	1	2	1	1	1	1	2	1	2	2	1	1	1	1	1	3	1	1	1	1	1	2	1	1	2	1	1	2	1	1	1	1	2	2	4	1	2	1	2	1	1	2	1	1	2	1	2	2	1	1	2	1	1	1	4	2	2	2	2	1	1	1	1	2	2	1	3	2	1	1	2	1	1	1	1	1	1	2	1	1	2	1	1	2	1	2	2	2	1	1	1	2	2	2	3	1	1	1	1	1	2	2	2	2	1	1	1	2	3	2	1	2	2	1	1	1	1	1	2	1	1	2	1	2	2	3	1	1	1	2	2	2	1	1	2	2	1	1	2	2	2	1	1	1	1	1	1	1	1	1	1	2	2	1	2	1	2	2	1	1	1	1	1	1	2	2	1	2	5	5	2	1	2	2	2	2	2	3	1	2	2	1	1	1	1	1	1	1	2	1	2	2	1	1	2	2	2	1	2	1	1	1	2	1	2	1	1	1	2	1	2	1	1	2	2	2	2	1	2	1	2	2	1	1	1	1	2	2	1	3	2	3	2	1	1	1	1	2	2	1	2	2	1	2	1	2	1	2	1	1	1	2	2	1	4	1	2	2	1	1	1	1	2	1	1	1	1	2	1	2	1	1	2	1	3	1	1	2	2	1	1	2	2	2	1	3	1	2	1	3	1	2	2	2	1	1	1	1	1	1	1	2	1	1	2	1	2	1	2	1	1	2	2	1	1	1
BRCA	TCGA-AR-A2LO-01	1	1	2	1	2	1	1	1	4	1	2	1	1	2	2	1	2	1	1	1	2	1	1	2	2	1	3	2	1	2	1	1	1	1	2	2	1	2	2	1	1	1	1	1	1	1	1	1	1	1	2	2	1	2	1	1	2	1	1	1	1	2	2	1	1	2	1	2	1	1	1	1	1	2	2	2	2	1	2	1	1	1	1	2	2	2	2	2	1	1	2	1	2	1	1	1	1	2	2	1	1	1	1	1	1	1	2	1	1	2	1	2	2	2	2	2	2	1	1	1	2	2	2	2	1	1	1	1	1	1	2	1	2	2	1	2	1	3	1	1	1	2	1	1	2	1	1	2	1	1	1	1	1	1	3	1	1	1	2	1	2	1	1	2	2	1	1	2	1	2	1	1	1	1	1	1	1	1	1	1	2	2	1	1	1	2	1	1	1	2	1	1	1	2	2	1	2	5	5	2	1	2	2	2	2	2	1	1	3	1	1	1	2	1	1	1	1	1	1	1	2	1	1	2	2	2	1	2	2	1	1	2	1	2	1	1	1	2	1	2	1	1	2	1	2	2	2	2	1	2	3	1	1	1	3	3	1	1	1	1	2	1	1	1	1	1	2	2	1	2	2	1	1	1	5	1	1	1	3	2	2	2	1	3	3	2	2	1	1	1	1	2	2	1	1	1	1	2	2	1	1	1	1	3	1	2	2	2	1	1	1	2	1	1	1	1	2	1	1	2	2	2	2	1	1	1	1	1	1	1	1	1	1	1	1	2	1	2	1	1	2	1	1	1	1
BRCA	TCGA-AR-A2LQ-01	1	1	2	1	2	1	2	1	4	1	2	1	1	2	2	1	2	1	1	1	2	1	2	2	1	2	3	2	1	1	2	1	1	1	1	2	1	2	2	1	1	1	1	1	3	1	1	1	1	1	2	3	1	2	1	2	2	2	1	1	1	2	2	4	2	2	1	2	1	1	1	1	2	1	2	2	2	1	1	1	1	1	1	1	1	2	2	2	1	1	2	1	2	1	1	1	1	2	1	2	1	1	1	1	1	1	1	1	1	3	1	1	2	1	1	2	2	1	1	1	2	2	2	2	1	1	1	1	1	2	2	2	2	3	1	1	2	3	1	1	1	2	1	1	1	1	1	2	1	1	1	1	2	2	4	1	1	1	2	1	2	1	1	2	1	1	1	2	1	2	1	1	1	1	1	1	1	1	1	1	2	2	2	2	2	2	2	1	2	2	1	1	2	2	2	1	2	5	5	2	1	2	2	2	2	3	3	1	2	2	1	1	1	1	1	1	1	2	1	2	2	1	1	2	2	2	1	2	1	1	1	4	1	2	1	1	1	2	1	2	1	1	2	1	1	1	2	2	1	1	2	1	1	1	1	4	2	2	2	1	3	2	1	1	1	1	2	2	1	1	2	1	3	1	2	2	2	1	3	1	2	2	2	4	1	2	2	1	1	1	1	2	1	1	1	1	1	2	2	1	1	2	1	3	1	1	2	2	1	1	2	2	1	2	3	2	2	2	2	1	2	2	2	1	1	1	1	1	1	2	2	1	1	1	1	1	1	2	1	1	2	2	2	3	1
BRCA	TCGA-AR-A2LR-01	1	1	2	2	2	2	2	2	1	2	1	2	1	1	1	2	2	1	2	1	2	1	2	1	2	2	3	1	2	1	3	2	2	1	1	2	1	2	1	2	2	2	2	2	2	2	2	2	2	2	2	3	1	1	2	2	2	2	1	1	1	2	2	4	2	1	2	1	1	2	1	1	2	1	1	2	2	2	3	1	2	2	2	1	2	3	1	2	2	2	1	1	2	2	1	1	2	2	2	1	1	1	1	1	1	2	1	2	1	3	1	1	2	1	2	2	2	1	2	2	2	1	2	2	2	2	1	1	2	1	2	1	2	1	2	1	2	2	1	2	1	2	1	2	1	2	2	3	1	2	1	2	1	1	4	2	1	1	2	1	2	2	1	2	1	1	2	1	2	2	2	2	2	2	2	2	1	2	1	3	3	2	2	2	1	2	2	2	3	1	2	2	2	2	2	2	1	5	5	1	2	3	1	1	2	2	4	2	3	2	2	2	2	2	2	2	1	2	1	2	1	1	1	2	2	1	2	2	1	2	2	2	2	1	1	2	2	2	2	2	2	3	1	2	2	2	2	2	2	2	1	2	2	1	3	4	2	1	2	1	2	2	2	2	2	1	2	3	2	1	2	1	3	2	5	2	1	1	4	2	2	1	2	1	3	2	2	2	2	1	2	2	1	1	1	1	1	2	3	1	2	1	1	1	2	2	2	2	1	1	1	1	1	2	4	2	3	2	2	2	1	2	2	2	2	2	1	1	3	2	2	2	1	2	2	1	2	3	1	2	3	3	2	2	1
BRCA	TCGA-AR-A5QM-01	1	1	2	1	2	1	2	1	4	1	2	1	1	2	2	1	1	1	1	1	2	2	2	2	2	1	2	2	1	1	2	1	1	1	2	1	2	2	2	1	1	1	1	1	3	1	1	1	1	1	1	1	1	2	1	1	2	1	1	1	1	1	1	4	1	2	1	2	2	1	1	1	1	1	1	2	2	1	1	1	1	1	1	3	2	1	2	1	1	1	2	1	2	2	1	1	2	2	2	2	1	1	1	1	1	1	2	1	1	2	2	2	1	2	1	2	2	1	1	1	2	2	2	3	1	1	1	1	1	2	2	2	2	2	1	2	2	3	2	1	1	1	1	1	2	2	1	2	2	1	1	1	1	2	2	1	2	1	2	1	2	3	1	2	2	2	1	2	1	1	1	1	1	1	1	1	1	1	1	2	2	2	1	1	2	2	1	1	2	2	1	1	1	1	2	1	2	5	5	2	1	1	2	2	2	1	3	1	2	1	1	1	1	1	1	1	2	1	1	1	2	2	2	2	2	2	2	2	1	1	2	3	1	2	2	1	1	2	1	2	2	1	1	1	2	1	1	1	1	2	3	2	2	1	1	2	1	1	3	1	1	2	1	1	1	1	1	1	1	2	2	3	2	1	5	1	2	1	3	1	2	2	1	4	2	2	2	1	1	2	1	2	2	1	1	1	1	1	2	2	1	1	1	1	1	1	1	2	1	1	2	2	1	1	3	1	2	1	3	2	2	2	2	1	1	1	2	2	2	2	1	1	2	1	1	2	1	1	1	1	2	2	1	1	1
BRCA	TCGA-AR-A5QN-01	1	1	2	1	2	1	2	1	2	1	2	1	1	2	1	1	2	1	1	1	2	2	1	2	2	1	2	2	1	1	1	1	1	1	1	2	1	2	2	1	1	1	2	1	3	1	1	1	1	1	2	2	1	2	1	1	2	2	1	1	1	1	1	4	1	2	1	2	1	1	1	1	1	1	1	2	2	1	1	1	1	1	1	2	2	2	2	2	2	2	1	2	2	2	1	2	1	2	2	2	1	1	1	1	1	1	1	1	1	2	2	2	2	2	2	1	2	1	1	1	2	2	2	3	1	1	1	1	1	2	2	1	2	2	1	2	1	3	1	1	1	1	1	1	2	1	1	2	1	1	1	1	1	2	2	1	1	1	2	1	2	1	1	2	1	2	1	1	1	1	1	1	1	1	1	1	1	1	1	1	2	2	1	1	2	1	2	1	1	2	1	1	1	2	2	1	3	1	1	2	1	1	1	1	2	3	1	2	2	2	1	1	2	1	1	2	2	1	1	1	2	1	1	2	2	2	1	2	1	1	1	2	1	1	1	1	1	2	1	2	1	1	2	1	1	1	1	2	1	2	3	1	2	1	1	2	2	1	3	1	2	1	1	1	1	1	2	1	1	2	2	1	2	1	5	1	1	1	3	2	2	2	1	4	3	2	2	1	1	2	1	1	1	1	1	1	1	2	1	1	1	1	1	3	1	2	2	2	1	1	1	2	2	1	3	1	2	2	3	1	2	2	2	1	1	1	2	1	2	1	1	1	1	1	1	1	1	1	1	1	2	2	1	1	1
BRCA	TCGA-AR-A5QP-01	1	1	1	1	2	1	1	1	4	1	2	1	1	2	2	1	2	1	1	1	2	2	2	2	1	2	1	1	1	1	2	1	1	1	2	2	1	1	1	1	1	1	2	1	1	1	1	1	1	1	1	3	1	2	1	1	2	1	1	2	2	2	1	2	1	2	1	2	1	1	1	1	1	1	1	2	2	1	2	1	1	1	1	4	2	2	1	1	2	1	2	1	1	2	1	1	2	1	1	2	1	1	1	1	1	1	2	1	1	2	2	2	1	3	3	1	1	1	1	1	1	2	2	1	1	2	1	1	1	2	2	1	2	1	1	1	1	3	2	1	1	2	1	1	1	2	1	1	2	1	1	1	1	1	3	1	2	1	2	1	2	3	1	2	2	2	1	2	1	1	1	1	1	1	1	1	1	1	1	2	2	2	1	1	1	1	2	1	2	1	1	1	1	2	2	2	2	5	5	1	1	1	2	1	2	1	1	1	1	2	1	1	1	1	1	1	2	1	1	1	2	2	1	1	2	2	2	2	1	1	2	2	1	2	2	1	1	2	1	2	1	1	2	1	1	1	1	2	1	3	2	2	1	1	3	2	1	1	2	1	3	2	1	1	1	1	1	1	1	2	2	3	2	2	3	1	1	1	3	2	2	2	1	4	1	1	2	1	2	1	1	2	2	1	1	1	1	1	1	2	1	1	1	3	1	2	1	2	1	1	1	2	2	1	2	1	2	1	1	1	2	2	1	1	1	1	2	1	1	1	1	1	2	2	1	2	1	1	1	1	2	2	1	1	1
BRCA	TCGA-AR-A5QQ-01	1	2	1	2	2	2	1	2	1	2	2	2	2	1	2	2	2	2	2	1	2	1	2	2	2	2	2	1	2	1	1	2	2	1	3	2	1	2	2	2	2	2	2	2	2	2	2	2	2	2	1	1	1	1	2	2	1	1	1	2	1	1	1	2	2	1	2	1	2	2	1	1	2	1	1	2	1	2	3	1	2	2	1	1	2	1	2	1	2	2	2	2	1	1	1	1	2	2	2	1	2	2	2	2	1	2	1	2	2	3	2	1	2	2	2	1	1	2	1	2	1	2	2	3	1	1	2	2	1	1	1	1	2	3	2	2	2	2	1	2	1	2	2	2	2	2	2	3	2	2	2	1	1	1	2	2	2	2	1	2	1	2	2	1	2	2	2	1	2	1	2	2	2	2	2	2	2	2	2	3	3	1	2	2	2	2	2	2	3	2	1	2	2	1	1	1	1	2	2	2	2	3	1	1	1	4	4	1	1	1	2	2	2	2	2	2	1	1	2	2	1	1	1	1	1	1	2	4	2	2	2	4	2	1	2	2	2	2	2	2	2	3	2	2	2	2	2	1	2	2	1	2	2	2	2	1	1	2	2	1	2	2	2	2	2	2	2	1	2	1	1	2	3	2	5	2	1	1	5	2	2	1	1	1	3	1	1	1	2	2	2	2	2	2	2	1	1	2	3	2	2	1	2	1	2	2	2	2	2	2	1	2	1	1	2	2	3	2	2	1	1	1	1	2	2	2	2	2	3	2	1	2	2	1	2	1	2	1	2	2	3	3	2	3	1
BRCA	TCGA-B6-A0I1-01	1	1	1	2	1	2	2	1	3	2	1	2	2	1	2	2	3	2	2	1	2	1	2	2	2	1	3	1	2	1	3	2	2	1	1	2	1	2	1	2	2	2	2	2	2	2	2	2	2	2	1	3	1	1	2	2	1	2	2	2	2	1	1	1	2	1	2	2	1	2	1	1	2	2	2	1	1	2	3	1	2	2	2	3	1	1	1	1	2	2	2	2	1	1	1	1	2	2	2	1	2	2	2	2	1	1	1	2	2	2	2	2	2	2	2	1	1	2	2	2	1	1	1	2	1	2	2	2	2	3	1	1	1	1	2	1	2	2	2	2	1	2	2	2	1	2	2	3	2	2	1	2	1	1	4	2	2	2	1	2	2	2	2	1	1	2	2	1	1	1	2	2	2	2	2	1	2	2	2	3	3	1	2	2	1	1	1	2	3	1	2	2	2	1	1	2	1	1	1	1	2	3	1	1	1	4	4	1	1	2	1	1	2	2	2	2	1	1	2	2	1	2	1	2	1	1	2	2	2	2	2	4	2	1	2	2	2	1	2	1	2	3	1	2	2	2	2	1	2	2	4	2	2	2	2	2	1	2	2	2	2	2	2	2	2	2	2	3	2	1	1	2	1	2	3	2	1	1	5	2	1	1	2	8	3	2	1	2	2	1	2	1	2	2	2	1	2	2	1	2	2	1	2	2	2	2	2	1	2	2	1	1	1	1	2	2	3	2	2	1	1	1	1	2	2	2	2	2	2	2	2	2	2	2	2	1	2	3	2	1	3	3	2	2	1
BRCA	TCGA-B6-A0I2-01	1	2	1	2	2	2	2	2	2	2	1	2	2	1	2	2	3	1	2	1	2	1	2	2	2	2	3	1	2	1	3	2	2	2	3	2	2	2	2	2	2	2	2	2	2	2	1	1	2	2	1	2	1	1	2	2	1	2	1	2	2	2	1	1	2	1	2	2	2	2	1	1	2	1	2	2	1	2	2	1	2	2	2	1	2	3	2	1	2	2	2	1	1	1	1	1	2	2	2	1	2	2	2	2	1	2	1	2	2	3	2	2	2	2	2	1	1	2	1	2	1	1	2	2	1	2	2	2	2	3	1	1	2	1	2	2	2	2	1	1	1	2	2	2	1	2	2	3	2	2	1	2	1	1	2	2	2	2	1	2	2	3	2	1	1	2	2	1	2	1	2	2	2	2	2	1	1	2	2	2	3	2	2	2	2	2	2	2	2	2	2	2	2	1	1	2	1	1	1	1	2	3	1	2	1	4	4	2	1	2	2	1	2	2	2	2	1	1	2	2	1	2	1	2	1	1	2	2	2	2	2	2	2	1	2	2	2	2	2	2	2	3	2	2	2	2	2	1	2	1	3	2	2	2	2	2	2	2	4	1	2	2	2	2	2	2	2	1	2	1	2	1	3	2	5	2	1	1	5	2	1	1	2	1	3	1	1	2	2	2	2	2	2	2	2	1	1	2	1	2	2	1	2	1	2	2	2	2	2	2	1	1	1	1	4	2	3	2	1	2	1	1	1	2	2	2	2	2	2	1	2	2	2	1	2	1	2	3	1	1	3	3	2	3	1
BRCA	TCGA-B6-A0I5-01	2	1	1	1	1	1	1	1	1	1	1	1	1	2	2	1	1	1	1	1	2	2	2	2	2	1	2	1	2	2	1	1	1	1	2	2	1	1	1	1	1	1	2	1	1	1	2	1	1	1	1	3	1	1	1	1	1	1	2	2	2	1	1	3	1	2	1	2	1	1	2	1	1	2	2	2	1	1	1	2	1	1	1	2	1	2	1	1	2	1	2	2	1	2	2	3	1	2	2	1	1	1	1	1	1	1	1	1	1	2	2	2	1	2	3	1	2	2	2	1	1	1	2	1	3	1	1	1	1	1	1	1	2	3	1	2	2	1	1	1	2	1	2	1	1	2	1	1	2	1	2	1	1	1	2	1	2	1	1	1	2	3	1	1	2	2	1	1	1	1	1	1	1	1	1	1	1	1	2	2	1	2	1	1	2	1	1	1	2	2	1	1	1	1	1	1	1	1	1	1	1	1	1	1	1	2	2	1	1	2	1	1	1	1	1	2	2	1	1	1	1	1	1	1	1	1	2	1	1	1	2	1	1	1	2	1	1	1	1	1	2	2	2	1	1	2	1	1	1	1	4	2	2	1	1	2	1	2	2	2	1	2	1	1	1	1	1	1	1	1	2	3	2	1	1	1	1	2	4	1	1	3	1	2	2	1	1	1	1	1	1	2	1	1	2	2	2	1	1	2	1	2	1	2	1	1	1	1	1	1	2	1	1	1	2	1	2	2	1	1	2	1	1	1	1	1	2	2	2	1	1	1	2	1	1	2	1	1	1	1	1	1	1	3	1
BRCA	TCGA-B6-A0I6-01	1	2	1	2	1	2	2	2	2	2	1	2	2	1	2	2	3	1	2	1	2	1	2	2	1	2	3	1	2	1	3	2	2	1	3	2	1	2	1	2	2	2	2	2	2	2	2	2	2	2	2	3	1	2	2	2	1	2	1	2	1	2	1	1	2	1	2	1	1	2	1	1	2	2	2	2	1	2	2	1	2	2	2	1	2	1	2	1	2	1	2	1	1	1	1	1	2	2	2	1	2	2	1	2	1	2	1	2	2	3	1	2	2	1	2	2	1	1	2	2	1	1	2	1	2	2	1	2	2	1	1	1	2	1	2	1	2	2	1	2	1	2	2	2	1	2	2	3	1	2	2	1	1	1	2	2	1	2	1	1	2	2	2	2	1	1	2	1	1	1	2	2	2	2	2	2	2	2	1	3	3	1	2	2	1	2	1	2	1	1	2	2	2	2	1	2	1	2	2	2	2	3	2	1	2	4	4	1	3	1	2	2	2	2	2	1	1	1	1	2	1	1	1	2	2	1	2	2	1	2	2	1	2	1	2	2	2	2	2	1	2	3	1	2	2	1	2	2	2	2	2	2	2	2	3	2	2	2	4	1	2	2	1	2	2	2	2	3	2	1	2	1	1	2	3	2	1	1	5	2	1	1	2	1	3	1	1	2	2	1	2	2	2	2	2	1	1	2	3	1	2	1	2	2	2	2	2	2	2	2	1	1	1	2	4	2	3	2	2	1	1	1	1	2	2	2	1	1	3	1	2	2	1	2	2	1	2	3	2	2	3	3	2	2	1
BRCA	TCGA-B6-A0I8-01	1	1	2	1	2	1	1	1	1	1	2	1	1	2	1	1	2	1	1	2	1	1	1	2	2	1	2	2	1	2	2	1	1	2	2	2	2	2	1	1	1	1	1	1	1	1	1	1	1	1	1	1	1	2	1	1	2	1	2	1	1	1	1	3	1	2	1	1	1	1	1	1	1	1	2	1	1	1	2	1	1	1	1	3	2	1	2	1	1	1	1	2	1	1	1	2	1	2	2	1	1	1	1	1	1	1	2	1	2	2	1	1	1	3	3	1	1	1	1	1	2	1	1	3	1	1	1	1	1	1	1	2	2	1	1	1	1	1	2	1	1	1	1	1	2	1	1	1	1	1	2	1	2	2	1	1	1	1	1	1	1	1	1	2	1	1	1	1	1	2	1	1	1	1	1	2	1	1	1	2	1	2	1	1	1	1	1	1	1	1	1	1	1	3	1	2	1	1	1	2	1	1	1	1	2	1	1	1	2	2	1	1	1	1	2	2	2	1	1	1	2	2	2	1	2	2	1	3	1	1	2	2	1	1	1	1	1	2	1	2	1	2	1	2	2	1	2	2	1	3	1	1	1	1	1	1	2	1	2	1	2	2	2	1	1	1	1	2	1	2	2	3	2	1	3	1	2	1	3	2	2	1	1	5	2	1	2	1	1	2	1	2	1	1	1	1	1	2	1	1	1	1	1	1	1	2	1	2	2	2	1	1	1	1	1	1	1	1	3	2	1	1	1	1	1	1	1	1	1	1	1	1	1	1	1	2	1	2	1	1	1	1	1	1	2
BRCA	TCGA-B6-A0I9-01	1	1	1	2	1	1	1	1	4	1	1	1	1	1	2	1	3	1	1	1	1	1	1	2	2	1	2	1	1	1	1	1	1	1	1	2	1	1	1	1	1	1	2	1	1	1	2	2	2	1	2	1	1	1	1	1	2	1	1	1	1	1	1	2	1	2	1	1	1	1	1	1	2	1	1	1	1	2	2	2	1	1	2	2	2	2	1	1	2	2	2	2	1	1	1	1	2	2	2	1	1	1	1	1	1	1	1	1	1	1	1	1	2	4	1	1	1	1	1	1	1	2	1	2	1	1	1	1	1	1	1	1	1	1	1	2	1	1	2	1	1	1	1	1	2	2	1	1	1	1	2	1	2	1	1	1	1	2	1	1	1	2	1	2	1	2	1	1	1	1	1	1	1	1	1	2	2	1	1	2	1	2	1	2	1	1	2	1	1	2	1	1	1	2	1	2	1	1	1	2	1	1	2	1	2	3	1	1	1	2	1	1	2	1	1	1	2	1	1	1	1	1	2	1	2	1	1	1	1	1	2	2	1	2	1	1	1	1	1	2	1	2	1	1	1	2	2	2	2	2	4	1	1	2	2	1	2	2	2	2	2	2	1	1	1	1	1	2	1	2	2	3	1	1	3	2	1	1	3	1	2	3	2	5	3	1	1	1	1	2	1	1	1	2	2	1	2	1	3	1	1	2	2	3	2	2	2	1	2	2	1	1	1	1	1	1	1	2	3	2	1	1	1	1	1	1	2	1	2	1	1	1	2	1	1	1	1	1	1	2	3	3	1	3	1
BRCA	TCGA-B6-A0IA-01	1	1	1	1	1	1	1	1	2	1	1	1	1	2	2	1	1	1	1	2	1	1	1	2	2	1	2	1	1	1	1	1	1	1	2	1	1	2	1	1	1	1	1	1	1	1	2	1	1	1	1	1	1	1	1	1	1	1	2	2	2	1	1	2	1	2	1	1	1	1	1	2	1	2	1	1	1	1	1	2	1	1	1	3	1	2	1	1	1	1	2	2	1	2	1	2	1	2	1	1	1	1	2	1	1	1	2	1	1	3	2	2	1	2	2	1	2	2	2	1	1	2	1	1	3	1	1	1	1	1	1	1	1	2	1	1	1	1	1	2	1	1	1	2	2	1	1	1	2	1	2	1	1	2	2	1	2	1	1	2	1	3	2	1	2	2	1	2	1	1	1	1	1	1	1	2	2	1	2	2	1	1	1	1	1	1	1	1	2	2	1	1	1	1	1	1	1	1	1	1	1	1	1	1	1	1	2	1	1	2	1	1	2	1	1	2	2	1	2	1	1	1	1	1	1	1	2	3	1	1	1	1	1	1	2	1	1	1	1	1	2	1	1	1	1	2	1	1	1	1	3	1	2	1	1	2	2	1	4	2	1	1	2	1	1	1	1	1	1	2	2	3	2	1	1	1	1	1	2	1	1	3	1	2	2	1	1	1	1	1	1	2	1	1	2	1	2	1	1	2	1	2	1	2	1	1	1	1	1	2	1	1	1	1	2	1	1	1	1	1	2	1	1	1	1	1	2	2	2	1	1	1	2	2	1	2	1	1	1	2	1	1	1	3	1
BRCA	TCGA-B6-A0IB-01	1	1	2	1	2	1	1	1	2	1	1	1	1	2	1	1	3	1	1	1	1	1	1	2	2	1	1	2	1	1	1	1	1	1	2	1	2	2	1	1	1	1	2	1	1	1	2	2	1	1	1	2	1	2	1	1	1	1	1	2	2	1	1	2	1	2	1	2	1	2	1	1	1	1	2	1	1	2	1	2	1	1	1	4	2	2	1	1	2	1	1	2	2	2	1	1	2	2	2	1	1	1	1	1	1	1	1	1	2	2	2	2	1	3	3	1	2	2	2	1	1	1	1	1	3	1	1	2	1	2	2	2	1	1	1	1	1	1	1	1	1	1	1	2	2	1	1	1	2	1	1	1	1	2	2	1	2	1	2	2	1	2	2	2	2	2	1	1	1	1	1	1	1	1	1	2	2	2	2	2	1	2	1	1	2	1	1	1	2	2	1	1	2	1	2	1	1	1	1	1	1	1	2	1	2	2	2	1	1	1	1	1	1	1	1	1	2	1	1	1	2	2	1	1	2	2	2	1	2	1	2	2	1	1	2	1	1	1	1	1	2	2	2	1	1	2	1	1	1	2	3	1	2	1	1	2	2	2	4	2	1	2	2	1	1	1	1	1	1	2	2	3	2	1	3	1	2	1	4	1	1	2	1	5	2	1	1	1	1	1	1	2	1	2	1	1	2	1	1	2	1	2	1	2	1	1	1	1	1	1	2	1	1	1	3	1	2	2	1	1	2	2	1	1	1	1	2	2	2	1	1	1	2	2	1	2	1	1	1	2	2	1	1	3	1
BRCA	TCGA-B6-A0IC-01	1	2	2	1	2	1	1	1	4	1	1	1	1	2	1	1	1	1	1	2	1	1	1	2	1	1	1	1	1	1	2	1	1	1	2	1	2	1	1	1	1	1	1	1	1	1	1	1	1	1	1	1	1	2	1	1	2	1	1	1	2	1	1	2	1	2	1	2	1	1	1	2	1	1	1	1	1	1	1	2	1	1	1	2	1	2	2	1	1	1	1	1	1	2	1	2	1	1	1	1	1	1	2	1	1	1	2	1	1	1	1	2	1	4	1	2	1	1	1	1	2	2	1	1	1	1	1	1	1	1	2	1	2	1	1	1	1	1	2	1	1	2	1	1	2	1	1	1	1	1	1	2	2	2	1	1	1	1	1	2	1	1	1	2	2	1	1	2	1	2	1	1	1	1	1	2	1	1	1	1	1	1	1	1	1	1	1	1	1	2	1	1	1	2	1	1	1	1	1	1	1	1	2	1	2	1	3	1	2	1	1	1	1	1	1	1	2	1	2	2	2	2	2	1	2	2	1	3	1	1	1	2	1	2	1	1	1	1	1	2	1	1	1	1	1	1	1	2	1	1	2	1	1	1	1	3	2	1	4	2	3	1	1	1	1	1	1	2	1	2	2	3	2	1	1	1	1	1	2	1	1	3	1	5	1	1	1	1	1	1	1	2	1	1	1	1	2	1	1	1	1	2	1	1	1	1	1	2	1	2	1	1	2	2	1	1	2	1	3	1	2	2	1	1	1	1	1	1	1	1	1	1	1	1	1	2	1	2	1	2	1	1	1	1	2
BRCA	TCGA-B6-A0IE-01	2	2	1	1	2	1	1	1	2	1	2	1	1	2	1	1	3	1	1	1	2	2	2	2	1	1	1	1	1	2	1	1	1	1	2	2	2	1	1	1	1	1	2	1	1	1	2	1	1	1	1	1	1	2	1	1	2	1	2	2	2	1	1	2	1	2	1	2	1	1	2	1	1	1	2	2	2	1	1	1	1	1	1	2	2	1	2	1	2	2	1	1	1	1	2	3	2	1	1	1	1	1	1	1	1	1	1	2	1	2	2	2	1	2	3	1	1	2	2	1	2	2	1	1	3	1	1	2	1	1	2	1	1	1	1	1	2	3	1	1	2	2	2	2	1	2	1	1	2	1	1	2	1	1	2	1	2	1	2	1	2	3	1	1	2	2	1	1	1	1	1	1	1	1	1	2	1	2	2	2	1	2	1	1	2	1	2	1	2	2	1	1	1	1	1	1	1	1	1	1	1	1	2	1	1	1	2	1	1	2	2	1	1	1	1	1	2	1	1	1	2	1	1	2	1	2	2	2	2	2	2	2	1	1	2	1	1	1	1	1	2	1	1	1	1	2	1	1	1	1	2	2	2	2	3	2	1	2	3	1	1	2	1	1	1	1	1	1	1	1	2	3	1	1	3	2	1	2	3	2	1	3	1	3	1	1	1	1	1	1	1	2	2	2	1	2	1	2	1	2	1	1	2	2	1	2	1	1	1	1	1	2	1	1	2	1	2	1	1	1	2	2	1	1	1	1	2	2	2	1	1	1	2	1	1	2	1	1	2	2	1	1	1	3	1
BRCA	TCGA-B6-A0IG-01	1	2	2	1	1	1	1	1	1	1	1	1	1	2	1	1	2	1	1	1	1	2	2	2	2	1	2	2	1	2	1	1	1	1	2	2	2	2	1	1	1	1	2	1	1	1	2	2	1	1	1	1	1	2	1	1	1	1	2	2	1	1	1	2	1	2	2	2	1	1	1	1	1	1	2	1	1	1	2	2	1	1	1	3	2	2	1	1	2	2	2	2	1	2	2	1	2	2	2	1	1	1	1	1	1	1	1	1	1	2	2	2	1	2	2	1	1	2	1	1	1	2	1	1	3	1	1	2	1	2	1	2	1	1	1	2	1	1	2	1	1	2	1	2	1	2	1	1	2	1	2	1	1	1	2	2	2	1	2	2	1	2	2	2	1	2	1	2	1	1	2	1	1	1	1	2	2	1	1	2	1	2	1	2	1	1	2	1	1	2	1	1	1	2	1	2	3	1	1	1	1	1	1	1	2	3	2	2	3	1	2	1	2	1	1	2	2	1	2	1	2	1	2	1	2	1	2	1	2	1	2	1	1	1	2	1	1	1	1	1	2	2	1	1	1	1	2	2	1	3	1	1	2	1	1	1	2	2	2	2	2	2	1	1	1	1	1	1	1	2	2	3	1	1	1	1	2	2	4	1	1	2	1	7	2	1	1	1	1	2	1	2	1	2	2	2	2	2	1	1	1	2	1	3	1	1	2	1	2	1	1	1	1	1	3	1	1	2	1	1	2	1	1	1	1	1	2	2	2	1	1	1	2	1	1	2	1	1	2	2	1	1	1	3	2
BRCA	TCGA-B6-A0IH-01	1	1	2	1	2	1	1	1	2	1	2	1	1	2	1	1	2	1	1	1	2	2	1	2	1	2	1	1	1	1	1	1	1	1	2	2	1	2	2	1	1	1	1	1	1	1	1	1	1	1	2	1	1	2	1	1	2	1	1	1	1	2	2	1	1	2	1	2	1	1	2	1	1	1	2	2	2	1	1	1	1	1	1	1	2	2	2	2	1	1	1	1	1	1	2	2	1	2	2	2	1	1	2	1	1	1	2	1	1	1	1	2	2	3	1	2	1	1	1	1	2	2	2	2	1	1	1	1	1	2	2	1	2	2	1	1	1	3	1	1	2	2	1	1	2	1	1	1	1	1	1	2	1	1	3	1	1	1	2	1	2	1	1	2	2	1	1	2	1	2	1	1	1	1	1	1	1	1	1	1	2	2	1	1	2	2	2	1	2	2	1	1	1	3	2	1	3	5	5	2	1	2	2	2	2	3	3	1	2	2	1	1	1	1	1	1	1	1	1	1	2	1	1	1	2	2	1	2	1	1	2	2	1	2	1	1	1	2	1	2	1	1	2	1	1	1	2	2	1	1	2	1	1	1	2	3	2	1	3	1	3	1	1	1	1	1	2	2	1	1	2	3	2	1	3	2	1	1	3	1	2	2	1	4	3	2	2	1	1	2	1	1	2	1	1	1	1	2	2	1	2	1	1	3	1	2	2	2	1	1	1	2	2	1	1	2	2	2	3	1	2	2	1	1	1	1	1	1	1	2	2	1	1	2	1	2	1	2	1	1	2	2	1	1	1
BRCA	TCGA-B6-A0IJ-01	1	1	1	2	2	2	2	2	2	2	1	2	2	1	2	2	3	1	2	1	2	1	2	2	1	2	3	1	2	1	3	2	2	1	3	2	1	1	2	2	2	2	2	2	2	2	2	2	2	2	1	3	1	1	2	2	1	2	1	2	1	2	2	1	2	1	2	1	2	2	1	1	2	2	2	2	1	2	2	1	2	2	1	2	2	3	2	1	2	1	2	1	1	1	1	1	2	2	2	1	2	2	2	2	1	2	1	2	1	3	2	1	2	2	1	1	1	2	2	2	1	1	2	1	3	2	2	2	2	3	1	1	2	1	2	2	2	2	1	1	1	2	2	2	1	2	2	3	2	2	1	2	1	1	3	2	2	2	1	2	2	2	2	1	1	2	2	1	2	1	2	2	2	2	2	2	2	2	1	3	3	1	2	2	2	2	2	2	3	1	2	2	2	1	1	2	1	5	5	2	2	3	1	2	1	4	4	1	3	2	2	2	2	2	2	2	1	1	2	2	1	1	1	2	1	1	2	2	1	2	2	2	2	1	2	2	2	1	2	1	2	3	2	2	2	2	2	1	2	2	2	2	2	2	2	2	1	2	1	1	2	2	2	2	2	2	2	3	2	1	2	1	3	2	5	2	1	1	5	2	1	1	2	1	3	1	1	2	2	1	2	2	2	2	2	1	1	2	3	2	2	1	2	2	2	2	2	2	2	2	1	1	1	1	4	2	3	2	1	1	1	1	1	2	2	2	2	2	3	2	2	2	2	2	2	1	2	1	2	2	3	3	2	2	1
BRCA	TCGA-B6-A0IK-01	1	2	1	2	1	1	1	1	1	2	2	1	1	2	1	1	3	1	1	1	2	2	2	2	2	2	2	1	1	1	2	1	1	1	1	2	1	2	2	1	2	1	2	1	2	1	2	2	1	1	1	3	2	1	2	2	1	1	2	2	1	1	1	2	1	2	1	1	2	1	1	1	1	1	2	2	1	2	1	2	1	1	1	2	2	1	2	1	2	1	1	2	1	2	1	1	2	2	2	1	1	1	1	1	1	1	1	1	1	2	2	2	2	2	2	1	1	2	2	1	1	1	2	1	3	1	2	1	1	1	1	2	2	1	1	1	1	1	2	2	1	1	1	2	1	1	1	1	2	1	2	1	1	1	4	1	1	1	2	2	2	2	1	1	1	2	1	1	1	2	2	2	1	1	1	2	2	2	1	2	1	2	1	2	2	1	2	1	3	2	1	1	2	1	1	1	1	1	1	2	1	1	1	1	1	3	1	1	1	2	2	1	2	1	2	2	1	1	2	2	1	1	1	2	1	1	1	1	1	2	2	1	1	2	1	1	1	2	1	1	2	2	2	2	2	2	2	1	2	2	1	2	2	1	1	1	2	2	4	2	2	2	1	1	1	1	2	1	1	1	2	3	3	2	2	2	2	1	3	1	2	1	1	2	2	1	1	2	1	1	1	2	2	2	2	1	2	2	3	1	2	1	1	2	1	2	2	1	2	1	1	2	1	1	3	1	1	2	3	1	1	1	1	1	1	1	2	2	1	2	1	1	2	1	1	1	1	1	2	2	1	1	1	2	1
BRCA	TCGA-B6-A0IM-01	1	1	2	1	1	1	1	1	4	1	2	1	1	2	1	1	2	1	1	2	1	1	1	1	2	1	1	2	1	2	1	1	1	1	1	1	2	1	2	1	1	1	1	1	1	1	2	1	1	1	2	2	1	2	1	1	2	1	2	1	1	2	2	2	1	2	1	2	1	1	1	1	1	2	1	1	1	1	2	1	1	1	1	2	2	2	1	2	1	1	1	1	2	1	1	2	2	2	2	1	1	1	1	1	1	1	2	1	2	1	1	2	2	4	2	2	2	1	1	1	2	2	1	1	3	1	1	1	1	2	2	1	2	2	1	2	1	1	1	2	1	1	1	1	2	1	1	2	1	1	2	1	2	2	1	1	1	1	2	1	1	1	1	2	1	1	1	2	1	2	1	1	1	1	1	1	1	2	1	1	2	2	1	1	1	1	1	1	1	1	1	1	1	2	2	1	2	1	1	2	1	2	1	1	2	3	1	1	3	2	2	1	2	1	1	1	2	1	1	1	2	1	2	1	2	1	1	3	1	1	2	2	1	2	1	1	1	1	1	2	1	1	1	2	2	1	2	2	1	1	2	1	1	1	2	3	2	1	3	2	3	1	1	1	1	1	2	2	1	2	2	1	1	1	3	1	1	1	3	2	2	2	1	6	3	1	2	1	1	1	1	2	1	1	1	1	2	1	2	1	2	1	1	1	1	2	2	2	2	1	1	2	2	2	1	1	2	1	3	1	2	2	2	1	1	1	1	1	1	1	1	1	1	1	1	1	1	2	1	2	2	2	1	3	2
BRCA	TCGA-B6-A0IN-01	1	1	2	1	1	1	1	1	1	1	1	1	1	2	1	1	1	1	1	1	1	1	1	1	2	1	2	2	1	2	1	1	1	1	1	1	2	2	1	1	1	1	2	1	3	1	2	2	1	1	1	1	1	1	1	1	2	1	1	2	1	1	1	4	1	2	1	1	1	2	1	1	1	1	2	1	2	1	2	1	1	1	1	3	1	1	1	1	2	2	2	2	2	2	1	1	1	2	2	1	1	1	1	1	1	1	1	1	1	2	2	2	1	2	2	1	2	2	1	1	2	2	1	3	3	1	1	1	1	2	2	1	1	1	1	2	2	1	2	2	1	1	2	2	1	2	1	2	2	1	1	2	1	1	2	1	2	1	2	1	1	3	2	1	2	2	1	1	2	1	1	1	1	1	1	2	1	1	1	2	1	2	1	2	1	2	2	1	1	1	1	1	1	1	2	1	2	5	5	2	1	1	1	1	1	1	2	1	1	1	2	1	2	1	1	1	2	2	1	1	2	1	2	1	1	1	2	2	1	1	2	2	1	1	2	1	1	2	1	1	2	2	2	1	1	1	1	1	1	3	1	1	2	1	1	1	2	2	1	1	1	2	1	1	1	1	2	1	1	2	1	4	1	1	5	1	1	1	3	1	2	2	1	4	3	2	1	1	1	2	1	1	1	2	1	1	1	2	1	2	2	2	2	1	1	1	1	1	1	1	2	1	1	1	3	2	2	2	1	1	1	2	2	1	1	1	2	2	2	2	1	1	2	1	1	1	1	1	2	2	2	1	2	3	1
BRCA	TCGA-B6-A0IO-01	1	1	2	1	2	1	1	1	4	1	1	1	1	1	1	1	2	1	1	2	1	1	1	1	1	1	2	1	1	2	2	1	1	1	1	1	2	1	1	1	1	1	1	1	1	1	2	1	1	1	1	1	1	2	1	1	2	1	2	2	2	1	1	1	1	2	1	2	1	1	1	1	1	1	2	1	1	1	2	2	1	1	1	2	2	1	1	1	1	1	2	2	1	1	1	2	1	1	1	1	1	1	1	1	1	1	1	1	2	1	2	2	1	2	1	1	1	1	1	1	2	1	1	1	3	1	2	1	1	1	2	1	1	2	1	1	1	1	2	2	1	1	1	2	1	2	1	1	2	1	2	1	1	1	1	1	2	1	1	1	1	2	1	1	2	2	1	1	1	1	1	1	1	1	1	1	1	1	1	2	1	1	1	1	1	1	1	1	1	2	1	1	1	1	1	2	1	1	1	1	1	1	2	1	1	1	3	1	2	2	1	1	1	1	1	1	2	1	1	1	1	1	2	1	1	2	1	3	1	1	2	2	1	1	1	1	1	1	1	1	1	1	2	2	2	1	1	2	1	1	4	1	2	2	2	4	2	1	4	2	2	1	1	1	1	1	2	2	1	2	2	3	1	2	2	1	1	1	2	1	1	3	1	6	1	1	1	1	1	2	1	1	2	1	1	1	2	1	1	1	2	2	2	1	1	2	1	2	2	2	1	1	1	1	1	1	1	1	1	1	2	2	1	1	1	1	2	2	1	1	1	1	2	1	1	1	1	1	1	1	1	1	1	1	1
BRCA	TCGA-B6-A0IP-01	1	1	2	1	2	1	1	1	4	1	1	1	1	2	2	1	1	1	1	1	1	1	1	2	2	1	1	1	1	2	2	1	1	1	2	2	1	1	1	1	1	1	1	1	1	1	1	1	1	1	1	1	1	2	1	1	2	1	2	2	2	1	1	2	1	2	1	2	1	1	1	1	1	1	2	1	1	1	2	1	1	1	1	2	2	2	1	1	1	1	2	1	2	1	1	2	2	2	2	1	1	1	1	1	1	1	1	1	1	1	2	2	1	1	3	1	2	1	1	1	1	1	1	3	1	1	1	1	1	2	2	1	1	2	1	1	1	3	1	1	1	2	1	1	2	1	1	1	1	1	2	1	2	1	2	1	1	1	1	2	1	1	1	2	2	1	1	2	1	1	1	1	1	1	1	1	1	1	1	1	2	2	1	1	1	1	1	1	1	2	1	1	1	2	1	2	3	1	1	1	1	1	2	1	2	2	1	1	2	2	1	1	2	1	1	1	2	1	2	2	2	1	2	1	2	2	2	1	1	1	2	2	1	2	1	1	1	2	1	2	2	1	2	1	1	1	1	2	1	2	4	1	1	1	1	3	2	1	2	1	2	1	1	1	1	1	1	1	1	2	2	3	2	1	2	1	1	1	4	1	1	3	1	3	2	1	1	1	1	1	1	2	2	1	1	1	1	1	2	1	1	2	2	3	1	1	1	1	1	1	1	1	1	1	1	1	2	1	3	1	2	2	1	1	1	1	1	2	1	1	1	1	1	2	1	2	1	2	1	2	3	1	1	1	1
BRCA	TCGA-B6-A0IQ-01	1	1	1	2	1	2	2	2	2	2	1	2	2	1	2	2	1	2	2	1	2	1	2	2	1	1	3	1	2	1	3	2	2	2	3	2	2	2	2	2	2	2	2	2	2	2	2	1	2	2	1	1	1	1	2	2	1	2	2	2	1	2	2	1	2	1	2	1	1	2	1	1	2	1	2	2	1	2	3	1	2	2	2	1	2	3	2	1	2	2	2	2	1	1	1	1	2	2	1	1	2	2	2	2	1	2	1	2	2	3	2	2	2	1	1	1	1	2	2	2	1	1	2	2	2	2	2	2	2	3	1	1	2	1	2	2	2	2	2	2	1	2	2	2	1	2	2	3	2	2	1	2	1	1	3	2	2	2	1	2	2	2	1	1	1	2	2	1	2	1	2	2	2	2	2	2	1	2	2	3	3	1	2	2	2	2	2	2	3	2	1	2	2	1	1	2	1	2	2	1	2	3	1	1	1	2	1	1	3	2	2	2	2	1	2	2	1	1	2	2	1	2	1	2	1	1	2	2	1	2	2	1	2	2	2	2	2	1	2	1	2	3	1	2	2	2	2	2	2	2	2	2	2	2	3	2	2	2	1	1	2	2	2	2	2	2	2	3	2	1	2	1	3	2	3	2	1	1	5	2	1	1	2	1	3	2	1	2	2	1	2	2	1	2	2	1	1	2	1	1	2	1	2	1	2	2	1	2	2	2	1	1	1	1	4	2	3	2	2	2	1	1	2	2	2	2	2	2	3	2	2	2	2	2	2	1	2	3	2	2	3	3	2	3	1
BRCA	TCGA-B6-A0RE-01	1	1	1	2	1	2	2	2	1	2	1	2	2	1	2	2	3	2	2	1	2	1	2	2	2	1	3	1	2	1	3	2	2	2	3	2	1	1	2	2	2	2	2	2	2	2	2	2	2	2	2	3	1	1	2	2	2	2	1	2	1	2	1	1	2	1	2	1	2	2	1	1	2	1	2	2	1	2	3	1	2	2	2	1	2	1	2	1	2	2	2	2	1	1	1	1	2	2	2	1	2	2	2	2	2	2	1	2	2	3	2	2	2	1	2	1	1	2	2	2	1	1	2	2	2	2	2	2	2	3	1	1	1	1	2	2	2	2	1	2	1	2	2	2	1	2	2	3	2	2	2	1	1	1	4	2	2	2	1	2	2	2	2	1	1	1	2	1	2	1	2	2	2	2	2	1	2	2	1	3	3	1	2	2	2	2	2	2	3	2	2	2	2	2	1	2	1	2	2	2	2	3	1	2	1	4	4	2	3	1	2	2	2	2	2	2	1	2	2	2	1	2	3	2	1	1	2	4	2	2	2	2	2	1	2	2	2	2	2	1	2	3	2	2	2	2	2	1	2	2	4	1	2	2	1	4	1	2	4	1	2	2	2	2	2	2	2	3	2	1	2	1	3	1	4	2	1	1	5	2	2	1	2	1	3	1	1	2	2	1	2	2	2	2	2	1	1	2	3	1	2	1	2	2	2	2	2	1	2	1	1	1	1	2	4	2	3	2	2	1	1	1	1	2	2	2	2	2	3	2	2	2	2	1	2	1	2	3	1	2	3	3	2	2	1
BRCA	TCGA-B6-A0RG-01	1	1	1	1	2	1	1	1	2	1	1	1	1	1	1	1	1	1	1	1	1	1	1	2	1	1	2	1	1	2	1	1	1	1	1	2	1	1	2	1	1	1	1	1	3	1	2	1	1	2	1	1	1	2	1	1	2	1	1	2	2	1	1	2	1	2	1	2	2	1	1	1	1	1	2	2	1	1	2	1	1	1	1	2	1	2	1	1	1	1	1	2	1	1	1	2	1	1	1	1	1	1	2	1	2	1	2	1	2	1	2	2	1	2	2	1	1	2	1	1	1	2	2	1	3	1	1	1	1	1	2	1	1	2	1	1	1	1	1	2	1	1	1	2	2	1	1	1	2	1	2	1	1	1	2	1	2	1	1	1	1	2	1	2	1	2	1	2	1	1	1	1	1	1	1	2	1	1	1	2	1	1	1	1	1	1	1	1	1	1	1	1	1	1	1	1	2	3	3	2	1	1	1	1	2	1	2	1	2	2	1	1	2	1	1	2	2	2	1	1	2	1	3	1	2	2	1	4	1	1	1	4	1	1	2	1	1	1	1	1	1	1	1	1	1	1	2	2	1	1	3	1	1	1	1	3	2	1	4	1	2	1	1	1	1	1	1	2	1	2	2	1	2	1	4	1	1	1	5	2	2	3	1	3	1	1	1	1	1	2	1	2	1	1	1	1	1	1	1	2	2	1	2	3	1	2	1	2	1	2	1	1	1	1	1	1	1	1	1	1	1	2	1	1	1	1	2	2	2	1	1	1	2	1	1	1	1	2	2	2	1	1	1	3	2
BRCA	TCGA-B6-A0RH-01	1	2	1	1	2	1	1	2	2	2	1	1	1	2	2	1	3	1	1	2	2	1	2	2	1	1	2	1	2	1	3	1	1	1	2	1	2	2	2	2	1	1	2	1	1	1	2	1	1	2	1	3	1	1	2	2	1	1	2	1	1	1	1	3	1	2	1	1	2	2	1	1	1	1	2	1	1	1	2	1	1	1	1	2	2	2	1	1	2	1	2	2	1	1	1	1	2	1	1	1	1	1	1	1	1	1	1	1	1	3	2	2	1	2	2	1	1	2	1	1	1	2	1	3	1	1	2	1	1	3	2	1	1	1	1	2	2	1	1	1	1	1	1	2	1	2	1	1	2	1	2	1	1	1	2	2	2	1	1	2	2	2	2	2	1	2	1	1	1	1	1	1	1	2	1	2	2	1	2	2	1	2	1	1	2	1	1	1	2	2	2	1	2	1	1	2	1	3	3	2	1	1	1	1	2	3	4	2	1	2	1	1	2	1	1	2	1	1	2	1	1	1	1	1	2	1	2	3	1	1	2	3	1	1	2	1	1	1	1	1	2	2	2	1	1	2	2	1	1	1	4	2	2	2	1	2	1	2	4	1	1	2	1	1	1	1	2	1	1	1	2	3	2	2	2	2	1	1	1	1	2	3	1	2	1	1	1	1	1	1	1	2	2	1	2	1	1	2	3	2	2	2	1	3	1	2	2	1	2	2	1	1	1	1	2	2	2	2	2	1	1	2	1	1	1	1	2	2	2	2	1	2	2	1	1	2	1	1	2	1	1	1	1	3	1
BRCA	TCGA-B6-A0RI-01	1	2	1	1	2	1	1	1	4	1	1	1	1	2	1	1	2	1	1	1	1	1	1	2	1	1	2	2	1	2	1	1	1	1	2	2	1	1	1	1	1	1	1	1	1	1	1	1	1	1	2	1	1	2	1	1	2	1	2	1	1	2	2	2	1	2	1	1	2	1	1	1	1	2	1	2	1	1	2	1	1	1	1	2	2	2	1	1	1	1	2	1	1	1	1	2	2	1	1	1	1	1	2	1	1	1	2	1	1	1	2	2	1	2	1	2	2	1	1	1	1	1	2	3	1	1	1	1	1	1	2	1	2	2	1	2	1	1	1	1	1	1	1	1	2	1	1	1	1	1	2	1	2	1	2	1	1	1	1	1	1	1	1	2	1	1	1	2	1	2	1	1	1	1	1	2	1	1	1	2	2	1	1	1	1	1	1	1	1	1	1	1	1	2	1	1	1	1	1	2	1	1	1	1	2	2	1	1	1	1	2	1	2	1	2	1	2	2	1	1	1	1	3	1	2	2	1	4	1	1	2	3	1	2	1	1	1	2	1	1	1	1	1	1	1	1	2	2	1	1	4	1	1	1	1	1	2	1	2	1	2	1	1	1	1	1	1	2	1	2	2	3	2	1	4	1	1	1	5	2	2	1	1	3	1	1	2	1	1	1	1	2	2	1	1	1	1	1	2	1	2	1	1	3	1	2	1	2	1	1	1	1	1	2	1	2	1	1	2	1	1	2	1	1	1	1	1	1	1	2	1	1	1	1	1	2	1	2	1	2	1	1	1	3	1
BRCA	TCGA-B6-A0RL-01	1	1	1	2	1	1	1	1	2	1	2	1	1	1	1	1	1	1	1	1	1	1	1	2	2	1	1	1	1	1	1	1	1	1	1	1	2	1	1	1	1	1	1	1	1	1	1	2	1	2	1	1	1	2	1	1	2	1	2	1	1	1	1	1	1	2	1	1	1	1	1	1	1	2	1	1	1	2	2	2	1	1	1	2	2	1	1	1	1	2	1	2	1	2	1	2	1	2	2	1	1	1	2	1	1	1	1	1	2	2	2	2	1	2	2	1	1	2	1	1	1	1	1	3	3	2	1	1	1	2	1	1	2	1	1	1	1	1	1	2	1	1	1	1	2	1	1	1	1	1	1	2	1	1	1	1	1	1	1	1	1	2	1	2	2	2	1	2	1	1	1	1	1	1	1	1	2	1	1	1	1	1	1	1	1	1	1	1	1	1	1	1	1	2	1	1	2	1	1	1	1	1	1	1	2	1	2	1	3	2	1	1	2	1	1	1	2	1	1	1	1	1	1	1	2	1	2	1	1	1	2	2	1	2	2	1	1	1	1	1	1	2	1	2	2	2	2	2	2	1	3	1	1	1	3	3	2	1	2	2	2	2	1	1	1	1	1	2	1	2	2	1	1	1	1	1	1	1	2	1	2	1	1	7	2	1	1	1	1	1	1	1	1	1	1	1	2	1	1	1	1	2	1	1	1	1	2	2	2	2	1	2	2	1	2	1	1	2	1	2	1	1	1	1	1	1	2	2	2	1	1	1	1	1	1	1	1	1	1	2	1	1	1	3	1
BRCA	TCGA-B6-A0RM-01	1	1	1	1	1	1	1	1	2	1	2	1	1	2	1	1	1	1	1	1	2	1	1	2	2	1	1	1	1	2	2	1	1	1	2	2	2	1	1	1	1	1	1	1	1	1	1	1	1	1	1	3	1	2	1	1	2	1	1	1	2	2	1	3	1	2	1	1	1	1	1	1	1	1	2	1	1	1	3	2	1	1	1	4	1	2	1	1	1	1	1	2	1	2	1	2	1	2	2	1	1	1	2	1	1	1	2	1	2	1	2	2	1	1	1	1	1	1	1	1	2	2	1	3	1	1	1	1	1	2	2	1	2	2	1	1	1	3	1	1	1	1	1	1	2	2	1	1	1	1	2	2	2	1	2	1	2	1	1	1	2	3	1	2	2	1	1	2	1	2	1	1	1	1	1	2	1	1	1	2	1	2	1	1	1	1	1	1	2	1	1	1	1	1	1	1	1	1	1	1	1	1	1	1	2	1	2	1	1	2	2	1	2	1	1	2	2	1	1	1	2	1	1	1	2	1	2	1	1	1	2	2	1	1	2	1	1	1	1	2	1	1	1	1	1	1	1	1	1	1	4	2	1	1	3	2	1	1	4	2	1	1	1	1	1	1	1	2	1	2	2	3	1	1	2	1	1	1	4	1	1	3	1	5	2	1	1	1	1	1	1	2	1	1	1	1	2	1	1	1	1	2	1	3	1	1	1	2	1	2	1	2	2	1	1	1	1	1	1	2	2	2	1	1	1	1	1	2	1	1	2	1	1	1	1	2	1	1	1	2	2	2	1	3	1
BRCA	TCGA-B6-A0RN-01	1	1	1	1	2	1	1	1	4	1	2	1	1	2	1	1	2	1	1	1	1	1	1	2	2	1	1	1	1	1	1	1	1	1	2	2	1	2	1	1	1	1	1	1	1	1	1	1	1	2	1	2	1	2	1	1	2	1	1	2	2	1	1	2	1	2	1	1	1	1	1	1	1	1	2	2	1	1	2	1	1	1	1	2	2	2	1	1	1	2	1	1	1	2	1	2	1	2	2	1	1	1	2	1	1	1	2	1	1	1	2	2	1	1	2	2	2	1	1	1	2	2	2	3	1	1	1	1	1	2	2	1	2	2	1	1	1	3	1	1	1	1	1	1	2	1	1	1	2	1	2	1	2	1	1	1	1	1	2	1	1	1	1	2	2	1	1	2	1	2	1	1	1	1	1	1	1	1	1	2	2	2	1	1	1	1	2	1	1	2	1	1	1	2	2	2	3	1	1	2	1	1	1	1	2	2	3	1	2	2	1	1	1	1	1	1	2	1	1	1	2	1	1	1	2	2	1	1	1	1	2	3	1	2	1	1	1	2	1	2	1	1	1	1	1	1	1	2	1	2	4	1	1	1	3	3	2	1	4	1	1	1	1	1	1	1	1	2	1	2	2	1	2	1	1	1	1	1	4	1	2	3	1	5	2	1	1	1	2	1	1	2	1	1	1	1	2	1	2	1	1	2	1	3	1	2	2	2	1	1	1	2	2	2	1	1	2	1	3	1	2	2	1	1	1	1	2	1	1	1	2	1	1	1	1	2	1	1	1	1	1	1	1	3	1
BRCA	TCGA-B6-A0RO-01	1	1	2	1	2	1	1	1	1	1	1	1	1	2	1	1	1	1	1	2	1	2	1	2	2	1	2	1	1	2	2	1	1	2	2	1	1	1	1	1	1	1	1	1	1	1	1	2	1	1	1	1	1	2	1	1	2	1	1	1	2	1	1	3	1	2	1	1	1	1	1	2	1	1	1	1	1	1	1	2	1	1	1	3	2	2	1	1	1	1	1	1	1	2	1	2	1	2	2	1	1	1	2	1	1	1	1	1	1	2	1	2	1	4	2	1	1	1	1	1	2	2	1	2	3	1	1	1	1	1	2	2	1	3	1	1	1	1	2	1	1	2	1	2	2	1	1	1	1	1	1	2	2	1	1	1	1	1	1	2	1	2	1	2	2	2	1	1	1	1	1	1	1	1	1	2	1	1	1	2	1	2	1	1	1	1	1	1	1	2	1	1	1	2	1	2	2	1	1	1	1	1	2	1	2	2	1	1	2	2	1	1	1	1	1	1	2	1	2	1	2	1	1	1	2	2	1	1	1	1	2	1	1	1	1	1	1	1	1	1	2	2	1	1	1	2	1	2	1	3	4	1	1	1	1	1	2	1	2	2	1	2	1	1	1	1	1	2	1	2	2	3	1	1	2	1	2	1	2	1	2	3	1	2	2	1	1	1	1	1	1	1	1	1	1	2	2	1	1	1	1	2	1	1	1	1	1	2	2	1	1	1	1	1	2	1	1	2	3	1	2	2	1	1	1	1	2	2	1	2	1	1	2	2	1	1	1	1	1	1	1	1	1	3	2
BRCA	TCGA-B6-A0RP-01	1	2	2	1	2	1	1	1	4	1	1	1	1	2	1	1	2	1	1	1	1	1	1	2	1	1	2	1	1	1	1	1	1	1	2	2	2	2	1	1	1	1	1	1	1	1	1	1	1	1	1	2	1	2	1	1	2	1	1	1	2	2	2	3	1	2	1	2	1	1	1	1	1	2	2	2	1	1	2	1	1	1	1	2	2	2	2	2	1	1	1	1	1	2	1	2	1	1	1	1	1	1	1	1	1	1	2	1	1	1	2	1	1	2	2	1	1	1	1	1	2	2	2	1	1	1	1	1	1	2	2	1	2	3	1	2	1	1	1	1	1	1	1	2	2	1	1	1	1	1	2	1	2	2	2	1	1	1	2	1	1	1	1	2	2	1	1	2	1	2	1	1	1	1	1	1	1	1	1	2	2	2	1	1	1	1	2	1	1	2	1	1	1	2	2	1	1	1	1	2	1	2	2	2	2	2	3	1	2	2	1	1	1	1	1	1	2	1	1	1	2	1	2	1	2	2	1	1	1	1	2	1	1	1	1	1	1	2	1	2	1	1	1	1	1	1	1	2	1	1	2	1	1	1	1	3	2	1	4	1	3	2	1	1	1	1	1	2	1	2	2	3	2	1	1	1	1	1	2	1	2	3	1	4	1	1	2	1	1	1	1	2	1	1	1	1	2	1	2	1	1	2	1	3	1	1	1	2	1	2	1	1	1	2	1	2	1	1	2	2	2	2	1	1	1	1	1	1	1	1	1	1	1	2	1	2	1	1	1	1	1	1	1	3	1
BRCA	TCGA-B6-A0RQ-01	2	1	2	1	2	1	2	1	3	1	2	1	1	2	2	1	3	1	1	1	2	2	2	2	1	2	1	2	1	2	2	1	1	2	2	2	1	2	1	1	1	1	1	1	1	1	1	1	1	1	2	3	2	2	1	1	2	1	1	1	2	1	1	1	1	2	1	2	1	1	2	1	1	1	2	2	2	1	2	2	1	1	1	1	2	2	1	2	1	1	2	1	2	1	2	3	2	1	1	1	1	1	1	1	1	1	1	1	1	1	1	2	2	1	3	1	2	1	1	1	2	2	2	3	1	1	1	1	1	2	2	1	1	3	1	1	2	3	1	2	2	2	1	1	2	2	1	2	1	1	1	2	2	1	3	2	1	1	2	1	2	1	1	2	1	1	1	2	2	2	1	1	1	1	1	1	1	1	1	1	2	2	1	1	1	2	1	1	1	2	1	1	1	2	2	1	3	4	4	1	1	1	2	1	2	2	3	1	2	2	1	1	1	1	1	1	2	1	1	1	2	1	1	2	2	2	1	2	2	1	1	2	1	2	1	1	1	2	1	2	1	1	2	1	2	1	1	2	1	1	2	1	1	1	3	1	2	1	1	2	3	2	1	1	1	1	2	2	1	2	2	4	1	1	2	1	2	2	4	1	2	1	1	4	1	1	2	1	1	1	1	2	2	1	1	2	2	1	2	1	1	2	1	3	1	1	2	2	1	1	1	2	2	1	1	1	2	2	2	1	2	2	2	1	1	1	1	1	1	2	1	1	1	2	1	2	1	2	1	1	2	1	1	1	1
BRCA	TCGA-B6-A0RS-01	1	2	1	2	2	1	1	1	1	2	1	1	1	2	1	1	3	1	2	1	2	1	2	2	2	1	3	1	1	1	3	1	2	1	2	2	2	2	2	2	2	1	2	2	2	1	2	2	1	1	1	3	1	2	2	2	2	2	1	1	1	1	1	3	2	1	2	1	2	2	1	1	1	1	2	2	1	2	2	2	1	1	1	2	1	1	2	1	2	2	1	1	1	2	1	1	2	2	2	1	1	1	1	1	1	1	1	2	1	2	2	1	2	2	1	1	1	2	1	1	1	2	2	2	3	1	2	1	1	1	2	2	2	1	1	2	2	3	2	2	1	1	2	2	1	2	1	1	2	1	2	1	1	1	2	2	2	1	1	2	2	2	1	1	1	2	1	1	1	1	1	2	1	2	2	2	2	2	1	2	3	2	1	2	2	2	2	1	2	2	2	1	2	2	1	2	1	2	2	2	1	3	1	2	1	2	1	1	2	2	1	1	2	2	2	2	1	1	2	2	1	2	2	2	1	1	2	1	1	1	2	1	2	1	2	1	1	2	1	1	2	2	2	2	2	1	1	1	2	3	4	2	2	1	1	1	1	2	2	1	2	2	2	1	1	1	2	1	2	1	2	4	2	2	2	2	2	1	3	2	2	3	2	4	3	1	1	1	1	2	1	2	2	1	1	1	1	2	3	1	2	1	1	3	1	2	1	1	2	2	1	1	1	2	3	2	1	2	2	1	1	2	1	2	1	2	2	2	2	2	1	1	2	1	1	1	1	1	1	2	1	1	2	3	1
BRCA	TCGA-B6-A0RT-01	1	1	2	2	2	2	2	2	2	2	2	2	2	1	2	2	2	2	2	1	2	1	2	2	2	2	1	1	2	1	1	2	2	1	1	1	2	1	2	2	2	2	2	2	2	2	2	2	2	1	1	3	1	1	2	2	2	2	1	1	1	2	2	1	2	1	2	1	2	2	1	1	2	2	2	2	2	2	2	1	1	2	2	1	2	3	2	1	2	2	2	1	1	1	1	1	2	2	2	2	2	2	2	1	1	2	1	2	2	3	1	2	2	1	2	1	1	1	2	2	1	1	2	2	3	2	2	2	2	3	2	1	2	1	2	2	2	2	1	2	1	2	2	1	1	1	2	3	1	2	1	2	1	1	3	2	1	2	2	2	2	2	2	1	1	2	2	1	2	2	2	2	2	2	2	1	1	2	1	3	3	1	2	2	2	2	1	2	2	2	2	2	2	2	2	2	1	5	5	2	2	3	1	2	1	4	4	2	3	2	2	2	2	2	2	2	1	1	2	2	1	2	1	2	1	2	1	2	2	2	2	2	2	1	1	2	2	1	2	2	1	3	2	2	2	2	2	2	2	2	3	2	2	1	2	2	2	2	2	1	2	2	1	2	2	2	2	2	2	1	1	1	3	2	5	2	1	1	4	2	2	2	2	1	3	2	2	2	2	2	2	2	2	2	2	1	1	2	3	1	2	1	2	1	2	2	2	2	1	1	1	2	2	1	4	2	2	2	3	1	1	1	2	2	2	2	1	1	3	2	2	2	1	2	2	1	2	1	1	2	1	1	2	3	1
BRCA	TCGA-B6-A0RU-01	1	1	1	2	1	2	2	2	2	2	1	2	2	1	2	2	3	1	2	1	2	1	2	2	2	2	3	1	2	1	2	2	2	2	3	2	1	2	2	2	2	1	2	2	2	2	1	1	2	2	2	3	1	2	2	2	1	1	1	2	1	2	1	1	2	1	2	1	1	2	1	1	2	2	2	2	2	2	3	1	2	2	2	4	2	1	1	1	2	2	2	1	1	1	1	1	2	2	2	1	2	2	1	1	1	2	1	2	2	3	1	2	2	1	2	2	2	2	2	2	1	1	2	3	2	2	1	2	2	3	2	1	1	1	2	1	2	2	1	2	1	2	2	2	2	1	2	3	1	2	1	2	1	1	3	2	1	2	2	1	2	2	1	2	1	2	2	1	1	1	2	2	2	2	2	1	1	2	1	1	3	2	2	2	2	2	2	2	3	2	2	2	2	2	2	1	3	2	2	1	2	1	1	1	2	2	1	1	3	2	2	2	2	2	2	2	1	1	1	2	2	2	1	2	2	1	1	2	2	2	2	1	2	1	1	2	2	2	2	1	2	3	2	2	2	2	2	2	2	2	2	2	1	1	3	1	2	2	1	1	2	2	1	2	2	2	2	2	2	1	2	1	3	2	5	2	1	1	3	1	2	1	2	8	3	2	2	2	2	1	2	2	2	1	2	1	1	2	3	1	2	1	2	2	2	2	2	1	1	1	1	1	1	2	4	2	3	2	2	1	1	2	2	2	2	2	2	2	3	2	2	2	2	2	2	1	2	3	1	2	3	3	2	2	1
BRCA	TCGA-B6-A0RV-01	1	1	2	1	2	1	1	1	2	1	2	1	1	2	2	1	3	1	1	1	2	2	2	2	2	1	1	2	1	1	2	1	1	1	2	2	1	1	1	1	1	1	1	1	1	1	1	1	1	1	1	3	1	2	1	1	2	1	1	1	1	1	1	3	1	2	1	2	1	1	1	1	1	1	2	2	2	1	2	1	1	1	1	1	2	2	2	1	1	1	2	1	1	2	1	1	2	2	2	1	1	1	1	1	1	1	1	1	1	2	1	2	2	2	3	2	1	1	1	1	2	2	2	3	1	1	1	1	1	1	2	1	2	2	1	1	2	3	1	2	1	1	1	1	2	1	1	1	1	1	1	2	2	1	3	1	1	1	1	1	2	1	1	2	2	1	1	2	1	2	1	1	1	1	1	2	1	2	1	2	2	1	1	1	1	1	1	1	1	2	1	1	1	2	1	1	3	5	5	2	1	1	1	1	2	2	1	1	2	2	1	1	2	1	1	1	2	1	1	1	2	1	1	1	2	2	2	2	1	1	2	1	1	2	1	1	1	2	1	2	2	1	1	1	1	1	1	2	1	2	1	2	1	1	3	3	2	1	1	2	3	1	1	1	1	1	1	2	1	2	1	4	1	1	3	1	1	1	3	1	2	3	1	3	2	1	2	1	1	1	1	1	2	1	1	2	2	1	2	1	1	1	1	1	1	2	2	2	1	1	1	2	2	2	1	1	2	1	3	1	2	2	1	1	1	1	2	1	1	1	1	1	1	2	1	2	1	1	1	1	2	2	1	3	1
BRCA	TCGA-B6-A0WS-01	1	1	1	1	2	1	1	1	4	1	2	1	1	2	2	1	1	1	1	1	2	1	1	2	1	1	1	1	1	2	1	1	1	1	2	1	2	1	2	1	1	1	1	1	1	1	1	1	1	1	1	2	1	2	1	1	2	1	1	1	1	2	1	2	1	2	1	2	1	1	2	1	1	2	1	2	1	1	1	1	1	1	1	2	1	2	1	1	1	1	2	1	1	2	1	2	1	1	1	1	1	1	2	1	1	1	1	1	2	2	1	2	2	2	2	1	1	1	1	1	1	2	2	3	3	1	2	1	1	1	2	1	2	2	1	2	1	3	2	1	2	1	1	1	2	1	1	1	1	1	2	1	2	1	2	1	1	1	2	1	2	1	2	2	2	1	1	2	1	2	1	1	1	1	1	1	2	1	1	2	2	1	1	1	1	2	1	1	1	1	1	1	1	2	1	1	1	5	5	2	1	1	1	2	2	1	1	2	1	2	2	2	2	1	1	2	1	1	1	1	2	1	2	1	2	1	1	1	1	1	2	1	1	2	1	1	1	1	1	1	1	1	1	1	2	1	2	2	1	1	2	1	1	1	2	3	2	1	2	1	3	1	2	1	1	1	2	2	1	2	2	3	2	1	3	1	1	1	3	1	2	1	1	5	1	1	2	1	1	2	1	2	1	1	1	1	1	1	2	1	1	1	1	3	1	2	2	2	2	2	1	2	2	2	1	1	1	1	2	1	2	2	1	1	1	1	1	1	1	1	1	1	1	1	1	2	1	1	1	2	1	1	1	3	1
BRCA	TCGA-B6-A0WT-01	1	1	2	1	2	1	1	1	3	1	1	1	1	1	1	1	2	1	1	1	1	1	1	2	1	1	1	2	1	2	2	1	1	1	1	1	1	1	1	1	1	1	1	1	1	1	1	1	1	1	2	1	2	2	1	1	2	1	2	1	1	2	2	2	1	1	1	1	2	1	1	1	1	1	1	2	1	1	2	1	1	1	1	2	2	2	1	1	1	1	1	1	1	2	1	2	1	1	1	1	1	1	2	1	1	1	2	1	2	1	1	2	2	4	2	2	1	1	1	1	2	1	2	3	1	1	1	1	1	1	2	1	2	2	1	1	1	1	2	1	1	1	1	1	2	1	1	1	1	1	2	1	2	1	1	1	1	1	1	1	1	1	1	2	2	1	1	2	1	2	1	1	1	1	1	1	1	2	1	1	2	2	1	1	1	1	1	1	1	2	1	1	1	3	1	1	1	1	1	2	1	2	1	1	2	2	1	1	2	1	2	1	2	1	1	2	2	1	1	1	2	1	2	1	2	2	1	1	1	1	1	1	1	2	1	1	1	2	1	1	1	1	1	1	2	1	2	2	1	2	4	1	1	1	3	1	2	1	4	1	3	1	1	1	1	1	1	2	1	2	2	1	2	1	5	1	1	1	2	2	2	3	1	6	1	1	2	1	1	1	1	2	1	1	1	1	1	1	2	1	1	1	1	3	1	2	2	2	1	1	1	1	2	2	1	1	2	1	3	1	1	2	1	1	1	1	1	1	1	1	1	1	1	1	1	1	1	2	1	1	1	1	1	1	2
BRCA	TCGA-B6-A0WV-01	1	1	1	1	1	1	1	1	4	1	1	1	1	2	1	1	3	1	1	2	1	1	2	2	1	1	2	1	1	2	1	1	1	1	1	2	2	1	1	1	1	1	1	1	1	1	2	2	1	1	2	1	1	2	1	1	2	1	1	1	1	2	2	2	1	2	1	2	2	1	1	1	1	1	1	1	1	1	1	2	1	1	1	2	2	2	1	1	1	1	1	1	1	1	1	1	2	1	2	1	1	1	2	1	1	1	2	1	2	1	1	2	1	2	2	2	1	1	1	1	1	2	1	1	3	1	1	1	1	2	1	2	1	2	1	1	1	1	1	1	1	1	1	1	2	1	1	1	1	1	2	1	2	2	1	1	1	1	2	1	1	2	1	2	1	1	1	2	1	2	1	1	1	1	1	2	2	1	1	2	1	2	1	1	1	1	1	1	1	1	1	1	1	1	1	1	1	1	1	2	1	1	2	1	2	2	1	1	2	2	1	1	2	1	2	1	2	1	1	1	2	2	2	1	2	1	1	3	1	2	2	4	1	2	1	1	1	2	1	1	2	1	2	1	2	1	2	2	1	3	1	1	1	1	1	1	2	1	4	2	2	1	1	1	1	1	1	2	1	2	2	1	1	1	2	1	2	1	3	1	2	2	1	3	2	1	2	2	1	2	1	2	2	1	1	1	2	1	3	1	1	1	1	2	1	1	1	1	2	2	2	1	1	1	1	1	1	1	3	2	1	1	1	1	1	1	1	1	1	1	1	1	1	1	1	2	1	2	1	2	1	1	1	1	2
BRCA	TCGA-B6-A0WW-01	1	1	1	1	2	1	1	1	1	1	1	1	1	2	1	1	2	1	1	1	1	1	1	2	2	1	2	1	1	1	1	1	1	1	2	2	1	1	1	1	1	1	1	1	1	1	2	2	1	1	2	1	1	2	1	1	2	1	2	1	1	1	1	2	1	2	1	2	1	1	1	1	1	1	2	2	1	2	2	2	1	1	1	1	2	1	1	1	1	2	1	2	1	2	1	2	1	2	2	1	1	1	2	1	1	1	1	1	1	2	2	2	1	3	1	2	1	1	1	1	2	2	2	2	3	1	2	1	1	1	2	1	1	1	1	2	1	1	1	1	1	2	1	2	2	1	1	1	1	1	2	1	2	1	1	1	1	1	1	1	1	2	1	2	2	2	1	2	1	2	1	1	1	1	1	2	1	1	1	2	1	1	1	1	1	1	1	1	2	2	1	1	1	3	1	2	1	1	1	2	1	1	1	1	2	3	1	2	2	2	1	1	2	1	1	2	2	1	1	1	1	2	1	1	2	2	1	1	2	1	2	4	1	1	1	1	1	2	1	1	2	2	2	1	1	1	1	1	1	1	3	1	1	1	1	3	2	2	4	2	1	2	1	1	1	1	1	2	1	2	1	1	1	1	3	2	1	1	3	2	2	1	1	4	2	1	1	1	1	1	1	1	2	1	1	1	2	2	2	1	2	1	1	3	1	2	1	1	2	2	1	1	1	2	1	1	1	2	3	2	1	2	1	1	1	1	2	1	1	1	1	1	2	1	1	2	1	1	1	1	1	1	1	3	1
BRCA	TCGA-B6-A0WX-01	1	1	1	2	2	2	2	2	2	2	1	2	2	1	2	2	2	1	2	1	2	1	2	1	1	1	3	1	2	1	3	2	2	1	3	2	1	2	2	2	2	2	2	2	2	2	1	1	2	2	2	1	1	2	2	2	2	2	1	1	1	2	2	1	2	1	1	1	2	2	1	1	2	2	2	2	2	2	3	1	2	2	2	1	1	1	2	1	2	2	2	1	1	1	1	1	2	2	1	1	2	2	1	2	1	2	1	2	2	3	2	2	2	2	1	1	1	2	2	2	1	2	2	2	2	2	1	2	2	3	2	1	2	1	2	2	2	2	1	2	1	2	2	2	1	2	2	3	2	1	2	1	1	1	3	2	2	2	2	2	2	1	2	1	1	2	1	1	1	1	2	2	2	2	2	1	1	1	2	3	3	2	2	1	2	2	2	2	2	1	2	2	2	2	1	2	1	2	2	2	2	3	1	1	1	2	1	1	3	2	1	1	2	2	2	2	1	1	2	2	2	2	1	2	1	2	1	2	2	2	2	2	2	1	1	2	2	1	2	2	2	3	2	1	1	2	2	2	2	1	2	2	1	1	1	2	2	2	2	1	2	2	2	2	2	2	2	1	2	1	2	3	1	1	5	2	1	1	5	1	2	1	2	1	3	2	2	2	1	1	2	2	2	2	1	1	1	2	3	1	2	1	2	2	2	2	2	1	1	2	1	1	1	1	4	2	2	2	2	1	1	2	2	2	1	2	2	2	2	2	2	2	2	2	2	1	2	3	2	1	1	3	2	2	1
BRCA	TCGA-B6-A0WY-01	1	1	1	1	2	1	1	2	1	1	1	1	1	1	2	1	3	1	1	1	2	2	2	2	1	2	2	1	1	2	2	1	1	1	1	2	1	2	1	2	1	1	1	1	1	1	1	1	1	1	2	1	1	2	1	1	2	1	2	1	1	1	1	2	1	1	1	2	1	1	1	1	1	1	2	2	1	1	1	2	1	1	1	1	1	1	1	1	1	2	2	1	1	2	1	1	2	1	1	1	1	1	1	1	1	1	1	1	1	1	2	2	1	3	3	1	1	2	2	1	2	1	2	1	1	1	1	1	1	1	2	1	2	3	1	2	1	3	1	2	1	2	1	2	2	2	1	1	2	1	1	1	1	1	2	2	2	1	1	1	2	2	1	2	1	2	1	2	1	1	1	1	1	1	1	1	1	1	1	2	2	2	1	1	2	2	1	1	2	1	1	1	1	1	1	1	1	1	1	1	1	1	2	1	2	3	3	2	1	1	1	1	1	1	1	1	1	1	1	1	1	1	2	1	2	2	2	2	2	2	2	2	1	1	2	2	1	1	1	2	2	1	2	1	1	1	2	1	1	3	2	1	2	1	1	1	2	2	2	2	2	2	1	1	1	1	2	1	1	1	1	3	1	1	1	2	1	1	2	1	2	1	1	4	1	1	2	1	1	1	1	1	2	2	1	1	2	2	2	1	2	1	1	2	1	1	2	2	1	1	1	1	1	1	1	2	2	2	2	2	2	2	1	1	1	1	2	2	1	1	1	1	2	1	1	2	1	1	2	1	1	1	1	3	1
BRCA	TCGA-B6-A0WZ-01	1	2	1	1	2	1	1	1	2	1	2	1	1	2	2	1	3	1	1	1	2	2	2	2	1	1	2	1	1	2	1	1	1	1	2	1	2	2	1	1	1	1	2	1	1	1	1	1	1	1	1	2	2	2	1	1	2	1	2	2	2	1	1	3	1	2	1	1	2	1	1	1	1	1	2	1	1	1	1	1	1	1	1	2	1	2	2	1	2	1	2	1	1	1	1	1	2	1	1	1	1	1	1	1	1	1	1	1	1	2	2	2	2	2	2	1	2	2	1	1	1	2	1	3	3	1	1	1	1	2	2	2	1	2	1	2	2	3	1	1	1	1	1	1	2	1	1	1	2	1	2	1	1	1	2	1	2	1	1	1	2	3	1	2	2	2	1	2	1	1	1	1	1	1	1	2	2	1	1	2	1	2	1	1	1	1	2	1	1	2	1	1	1	1	1	1	1	4	4	2	1	1	1	1	2	3	2	1	1	1	2	1	1	1	1	1	2	1	1	1	2	1	1	1	2	1	2	1	1	1	2	3	1	2	2	1	1	2	1	1	1	1	1	1	1	1	1	1	1	3	1	2	2	1	1	1	2	1	4	1	1	1	1	1	1	1	1	1	1	2	2	3	2	1	2	1	2	1	2	1	1	3	1	5	1	1	1	1	1	1	1	2	1	1	1	1	1	1	1	2	1	1	1	3	1	1	2	1	1	2	1	2	2	1	2	1	2	2	3	1	2	2	1	1	1	1	2	2	2	1	1	1	2	2	1	2	1	2	1	2	1	1	1	3	1
BRCA	TCGA-B6-A0X0-01	1	1	1	1	2	1	1	1	3	1	1	1	1	1	2	1	3	1	1	1	2	2	2	2	1	1	2	1	1	1	1	1	1	1	2	2	1	2	1	1	1	1	1	1	1	1	1	1	1	2	1	1	1	2	1	1	2	1	1	2	2	1	1	3	1	2	1	2	2	1	2	1	1	1	1	1	1	1	1	2	1	1	1	3	1	2	1	1	1	1	2	1	1	1	1	1	1	1	1	1	1	1	1	1	1	1	1	1	1	1	2	2	1	1	3	1	1	1	1	1	1	1	1	1	3	1	1	1	1	1	2	1	2	1	1	1	1	1	1	1	2	1	1	1	1	2	1	1	2	1	1	1	2	1	2	2	2	1	1	1	2	1	1	2	2	1	1	2	1	2	1	1	1	1	1	1	2	1	1	2	2	1	1	1	1	1	1	1	2	2	1	1	1	2	1	1	1	1	1	1	1	1	2	2	2	2	3	1	2	2	1	1	1	1	1	1	2	1	1	1	2	1	1	1	2	2	2	1	1	1	1	2	1	1	2	1	1	1	1	1	1	1	1	1	1	2	2	2	1	1	3	2	2	1	1	3	2	1	1	2	1	2	2	1	1	1	1	1	1	2	2	3	2	1	2	1	1	1	3	1	2	3	1	3	1	1	1	1	1	2	1	2	2	2	1	2	1	1	2	1	2	2	1	3	1	2	1	2	1	1	1	1	1	1	2	1	2	1	1	1	2	2	1	1	1	1	2	2	1	1	1	1	2	2	1	2	1	1	1	1	3	3	1	3	1
BRCA	TCGA-B6-A0X1-01	1	1	1	2	2	2	2	2	3	2	1	2	2	1	2	2	3	1	1	1	2	1	2	2	2	1	3	1	2	1	3	2	2	2	2	2	2	1	2	2	2	2	2	2	2	2	2	2	2	2	1	3	1	1	2	2	2	2	2	1	1	2	1	1	2	1	2	1	2	2	1	1	2	1	2	2	1	2	3	1	2	2	2	1	2	3	2	1	2	2	2	1	1	1	1	1	1	2	2	1	2	2	2	2	2	2	1	2	2	3	1	2	2	2	1	1	1	1	1	2	1	1	2	2	3	2	2	1	2	3	1	1	1	1	2	2	1	2	1	2	1	2	1	2	2	2	2	3	1	2	1	2	2	1	4	2	1	2	1	2	2	2	2	1	1	1	2	1	2	1	2	2	2	2	2	1	1	2	1	3	3	1	2	2	1	2	1	2	3	1	2	2	2	1	1	2	2	3	3	2	2	3	1	1	1	4	4	2	3	1	2	2	2	2	2	2	1	2	2	2	1	1	1	2	1	1	1	4	2	2	2	1	2	1	1	2	2	2	2	2	1	3	2	2	2	2	2	2	2	2	4	2	1	2	2	1	2	2	4	1	2	2	2	2	2	2	2	3	2	1	2	1	3	2	4	2	1	1	5	2	2	1	2	1	3	1	1	2	2	1	2	2	2	2	2	1	1	2	3	1	2	1	2	2	2	2	1	1	2	2	1	1	1	2	4	2	3	2	2	1	1	1	1	2	2	2	1	2	3	2	2	2	1	2	2	1	2	3	2	2	3	3	2	3	1
BRCA	TCGA-B6-A0X4-01	1	1	2	1	1	1	1	1	3	1	1	1	1	1	1	1	1	1	1	2	2	2	1	1	2	1	2	1	1	1	3	1	1	1	1	1	2	1	1	1	1	1	2	1	1	1	1	1	1	1	1	3	1	1	1	1	1	1	1	1	1	1	1	2	1	2	1	1	1	1	1	1	1	1	1	1	1	1	1	1	1	1	1	2	1	3	1	1	2	1	1	2	1	2	1	2	1	2	2	1	1	1	1	1	1	1	1	1	1	2	1	2	1	4	1	2	2	1	1	1	1	1	1	1	3	1	1	1	1	1	1	1	1	1	1	1	1	1	1	1	1	1	1	1	2	1	1	1	1	1	1	2	2	2	1	1	1	1	1	1	2	1	1	1	1	1	1	1	1	1	1	1	1	1	1	2	1	1	1	1	1	1	1	2	1	1	1	1	1	2	1	1	1	2	1	1	1	1	1	2	1	1	2	1	1	2	3	1	2	2	1	1	1	1	1	1	2	1	1	1	1	1	2	1	1	1	1	1	1	1	1	1	1	2	1	1	1	1	1	1	1	2	1	1	1	1	1	2	1	1	4	2	1	1	3	1	2	1	4	1	3	2	1	1	1	1	1	1	1	2	1	1	2	2	5	1	1	1	1	1	2	3	1	7	2	1	1	1	1	2	1	1	2	1	2	1	1	1	1	1	2	2	1	1	1	2	1	1	2	2	1	1	1	2	2	2	3	2	2	1	1	1	1	1	1	1	2	2	1	1	2	1	1	1	1	1	1	1	1	1	2	2	1	3	1
BRCA	TCGA-B6-A0X5-01	1	1	2	1	1	1	1	1	1	1	1	1	1	2	1	1	3	1	1	1	2	1	2	2	1	1	1	1	1	2	2	1	1	1	2	2	1	1	1	1	1	1	2	1	1	1	1	1	1	1	1	1	1	2	1	1	1	1	1	2	1	2	2	3	1	2	2	2	1	1	1	1	1	1	2	1	1	2	2	2	1	1	1	4	2	1	1	1	2	1	1	2	1	2	1	2	1	2	1	1	1	1	2	1	1	1	1	1	1	2	1	2	2	4	1	2	1	1	1	1	1	2	1	1	3	1	1	1	1	2	1	2	2	1	1	1	1	1	1	1	1	1	1	1	2	1	1	1	1	1	2	1	2	1	1	1	1	1	1	2	2	2	1	2	2	2	1	1	1	1	1	1	1	1	1	2	2	1	1	1	1	1	1	1	1	1	1	1	1	1	2	1	2	2	1	1	1	1	1	2	1	1	1	1	2	3	1	1	3	2	2	2	2	1	1	2	2	1	2	2	1	1	2	1	2	1	1	1	1	1	1	4	1	2	1	1	1	2	1	1	1	1	1	1	1	1	2	2	1	2	4	2	1	1	1	1	2	2	4	2	2	2	1	1	1	1	1	2	1	2	1	1	2	1	1	1	2	1	2	1	1	1	1	5	2	1	1	1	1	1	1	2	2	1	1	1	2	1	3	1	2	2	1	3	1	1	2	2	1	2	1	1	2	1	1	1	2	2	3	1	2	1	1	1	1	1	2	2	1	2	1	1	1	2	1	2	1	1	1	2	1	1	1	3	2
BRCA	TCGA-B6-A0X7-01	1	1	2	1	2	1	1	1	4	1	2	1	1	2	2	1	2	1	1	1	1	1	2	2	1	1	1	2	1	2	2	1	1	1	2	2	1	2	1	1	1	1	1	1	1	1	1	1	1	1	1	1	1	2	1	1	2	1	1	1	1	1	1	2	1	2	1	2	1	1	1	1	1	1	2	2	2	1	1	1	1	1	1	1	2	2	1	2	1	1	2	1	2	2	1	1	1	1	1	1	1	1	1	1	1	1	2	1	1	1	1	2	1	1	3	1	2	1	1	1	2	2	2	3	1	1	1	1	1	2	2	1	2	2	1	1	1	3	1	1	1	2	1	1	2	1	1	2	1	1	2	1	1	1	2	1	1	1	2	2	2	1	1	2	2	1	1	2	1	2	1	1	1	1	1	1	1	1	1	1	2	2	1	1	1	1	2	1	1	2	1	1	1	2	2	1	2	4	4	1	1	1	1	1	2	2	1	1	2	2	1	1	1	1	1	1	2	1	2	1	2	2	2	2	2	2	1	2	1	1	2	2	1	1	1	1	1	2	1	2	1	1	1	1	1	1	1	2	1	1	2	1	1	1	3	3	2	1	3	1	3	1	1	1	1	1	2	2	1	2	2	1	2	1	3	1	1	1	3	1	2	2	1	4	1	2	2	1	1	1	1	2	1	1	1	1	1	2	2	2	1	1	1	3	1	2	2	2	1	1	2	2	2	1	1	1	2	1	3	1	2	2	2	1	1	1	2	1	1	1	2	1	1	1	1	2	1	2	1	1	2	2	1	1	1
BRCA	TCGA-B6-A1KC-01	1	1	2	1	1	1	1	1	3	1	1	1	1	2	1	1	3	1	1	1	1	1	1	1	2	1	1	2	1	1	1	1	1	1	1	1	1	1	1	1	1	1	1	1	1	1	2	2	1	1	2	2	1	2	1	1	1	1	1	1	1	2	2	2	1	2	1	1	1	1	1	1	1	1	1	2	1	1	1	2	1	1	1	4	1	1	1	2	1	2	1	2	1	2	1	2	1	2	2	1	1	1	2	1	1	1	2	1	2	1	1	1	2	4	2	2	1	1	1	1	2	2	2	2	3	2	1	1	1	2	2	1	2	1	1	1	1	1	1	1	1	1	1	1	2	1	1	1	1	1	1	2	2	1	1	1	1	1	1	1	1	1	2	2	1	1	1	1	1	2	1	1	1	1	1	2	1	1	1	1	2	1	1	1	1	1	1	1	1	1	1	1	1	2	1	2	3	1	1	1	1	2	1	1	2	3	1	1	3	2	2	2	2	1	2	2	2	1	1	1	1	2	2	1	2	1	1	1	1	1	2	2	1	2	1	1	1	1	1	1	1	2	1	1	2	1	2	2	1	1	4	1	1	1	3	1	2	1	2	2	2	2	1	1	1	1	1	2	1	2	2	1	1	2	1	2	1	1	1	1	2	1	1	5	2	1	2	1	1	1	1	2	1	1	1	1	2	2	2	1	2	2	1	1	1	1	2	2	2	2	1	1	2	1	1	1	1	1	3	2	1	2	1	1	1	1	1	1	1	1	1	1	1	1	1	1	1	1	1	2	3	2	1	3	2
BRCA	TCGA-B6-A1KF-01	1	1	1	2	1	2	2	1	1	2	1	2	2	1	2	2	3	2	2	1	2	1	2	1	2	1	1	1	2	1	3	2	2	1	3	2	1	1	2	2	2	2	2	2	3	2	2	2	2	2	2	3	1	1	2	2	1	2	2	2	1	1	1	1	2	1	2	1	2	2	1	1	2	2	2	2	1	2	3	2	2	1	2	2	2	1	1	1	2	2	2	1	1	1	1	1	2	2	2	1	2	2	2	2	2	1	1	2	2	3	2	2	2	1	2	1	1	2	1	2	1	1	2	2	2	2	1	1	2	3	1	1	1	1	2	1	2	2	1	1	1	2	2	2	2	1	2	3	1	2	1	1	2	1	4	2	1	2	1	2	2	2	2	1	1	1	2	1	1	1	2	2	2	2	2	2	2	2	1	3	3	1	2	2	1	1	1	2	3	1	1	2	2	2	1	2	2	3	3	2	2	3	1	1	1	4	1	1	3	2	2	2	2	2	2	2	1	2	2	2	2	2	1	2	1	1	1	2	2	1	2	1	2	1	1	2	1	2	2	1	1	3	2	2	2	2	2	2	2	1	1	2	1	1	3	1	2	2	4	2	2	2	1	2	2	2	2	3	2	1	1	1	1	2	3	2	1	1	5	2	2	1	2	7	3	1	1	1	2	1	2	1	2	2	2	1	2	2	3	1	2	1	2	3	2	2	2	1	2	2	1	1	1	1	4	2	3	2	2	1	1	1	1	2	2	2	2	1	3	2	1	2	2	2	2	1	2	3	2	2	3	3	2	3	1
BRCA	TCGA-B6-A1KI-01	2	2	2	1	2	1	2	1	4	1	2	1	1	2	2	1	2	1	1	2	1	2	1	2	1	2	2	1	1	1	2	1	1	1	2	1	2	1	2	1	1	1	1	1	1	1	1	1	1	1	2	1	1	2	1	1	2	1	1	1	1	1	1	4	1	2	1	2	1	1	2	2	1	1	1	1	2	1	1	2	1	1	1	3	1	2	2	2	1	1	1	1	1	2	2	3	1	1	1	1	1	1	1	1	1	1	2	1	2	1	2	2	1	3	3	1	2	1	1	1	2	2	1	1	3	1	1	1	1	2	2	2	2	2	1	1	1	3	2	1	2	2	1	1	2	1	1	2	1	1	2	1	2	2	1	1	1	1	2	1	1	1	1	2	2	1	1	2	1	2	1	1	1	1	1	1	1	1	1	2	2	2	1	1	1	1	1	1	2	2	1	1	1	3	2	1	2	1	1	2	1	1	2	1	2	3	3	1	2	2	1	1	1	1	2	1	2	1	1	1	2	1	2	2	2	2	1	3	1	1	1	2	1	2	1	1	1	2	1	2	1	1	1	1	1	1	1	2	1	3	1	1	1	1	1	3	2	1	3	2	3	1	1	1	1	1	1	2	1	2	2	3	2	1	1	1	2	2	2	1	2	3	1	5	1	2	2	1	1	2	1	2	1	1	1	2	2	1	2	1	1	2	1	3	1	1	1	2	1	1	1	2	1	1	3	1	2	1	3	1	2	2	2	1	1	1	1	1	1	1	1	1	1	2	1	2	1	2	1	1	3	3	1	3	1
BRCA	TCGA-B6-A1KN-01	1	1	1	1	2	1	1	1	1	1	2	1	1	2	1	1	3	1	1	1	1	2	2	2	1	1	1	1	1	1	1	1	1	1	1	2	1	1	2	1	1	1	1	1	1	1	2	2	1	1	2	1	1	2	1	1	2	2	2	1	1	1	2	2	1	2	1	2	2	1	1	1	1	1	1	2	1	1	2	1	1	1	1	1	2	2	2	2	1	2	1	2	1	2	1	2	1	2	2	1	1	1	2	1	1	1	1	1	2	2	1	2	2	4	2	1	1	1	1	1	1	2	2	3	3	1	1	1	1	1	2	1	2	2	1	1	1	3	2	1	1	1	1	2	2	1	1	1	1	1	2	1	2	1	1	1	1	1	2	1	1	2	1	2	1	1	1	2	1	2	1	1	1	1	1	2	2	2	1	2	2	1	1	1	1	1	1	1	1	2	1	1	1	2	1	2	3	1	1	2	1	2	1	1	2	3	1	2	3	2	2	2	2	1	2	2	2	1	1	1	2	2	1	1	2	2	1	2	1	1	2	4	1	2	1	1	1	2	1	2	1	2	2	2	2	2	2	2	1	3	1	1	1	1	2	1	2	1	2	2	2	1	2	1	1	1	2	2	1	1	2	3	1	1	2	2	1	1	3	2	2	2	1	3	3	1	2	1	2	1	1	2	1	1	1	1	1	2	3	1	1	1	1	3	1	1	2	2	2	1	1	2	2	1	1	1	1	1	3	2	1	2	1	1	1	1	1	1	1	1	1	1	1	1	1	2	1	2	2	2	3	1	1	3	1
BRCA	TCGA-B6-A2IU-01	1	1	2	1	2	1	1	1	4	1	2	1	1	2	1	1	3	1	1	1	1	2	1	2	2	1	1	2	1	2	1	1	1	1	2	2	1	1	1	1	1	1	1	1	1	1	2	1	1	1	1	1	1	2	1	1	2	1	2	2	2	1	1	3	1	2	1	2	1	1	1	1	1	1	2	2	1	1	1	1	1	1	1	2	1	2	1	1	1	1	1	2	2	2	1	2	1	2	2	1	1	1	1	1	1	1	2	1	1	1	2	1	1	3	3	1	2	1	1	1	1	2	2	3	1	1	1	1	1	2	2	1	2	2	1	1	1	3	1	2	1	2	1	1	2	1	1	1	1	1	1	2	2	1	2	1	1	1	2	1	2	1	1	2	2	2	1	1	1	1	1	1	1	1	1	2	1	1	1	1	2	2	1	1	1	1	1	1	2	2	1	1	1	3	1	1	2	1	1	1	1	1	2	1	2	2	1	1	2	2	1	1	1	1	1	1	2	1	1	1	2	1	2	1	2	2	1	1	1	1	1	2	1	2	1	1	1	2	1	2	1	1	1	1	1	1	1	1	1	1	1	1	1	1	3	3	1	1	1	1	1	1	1	1	1	1	1	2	1	2	2	1	2	1	2	1	1	1	4	1	1	3	1	5	2	1	2	1	1	1	1	2	1	1	1	1	1	1	1	2	1	1	2	3	1	1	1	2	1	1	2	2	2	1	1	1	2	1	1	1	2	2	1	1	1	1	1	2	1	1	1	1	1	1	1	2	1	1	1	2	2	2	1	3	1
BRCA	TCGA-B6-A3ZX-01	1	1	2	2	2	2	2	2	2	2	1	2	2	1	2	2	2	1	2	1	2	1	1	1	1	1	3	1	2	1	3	2	2	1	3	2	2	1	2	2	2	2	2	2	2	2	1	2	2	2	2	1	1	1	2	2	2	2	1	2	1	2	1	1	2	1	1	2	1	2	1	1	2	2	2	2	2	2	1	1	1	1	2	1	1	3	2	1	2	2	2	1	1	1	1	1	2	2	1	1	2	2	2	2	1	2	1	2	2	3	2	1	2	1	1	1	1	1	1	2	1	1	2	1	1	2	2	2	2	3	2	1	2	1	2	2	2	2	1	2	1	2	2	1	1	2	2	3	1	2	1	2	1	1	3	2	2	2	1	2	1	2	2	1	1	2	2	1	2	1	2	2	2	2	2	1	1	2	1	3	3	1	2	2	1	2	1	2	2	1	2	2	2	1	1	2	1	5	5	1	1	3	1	2	1	4	4	1	1	1	1	1	2	2	2	2	2	1	2	2	1	2	1	2	1	2	2	2	1	1	2	2	2	2	1	2	2	2	2	2	2	3	2	2	2	2	2	2	2	2	2	1	2	2	3	2	1	2	2	1	2	2	2	2	2	2	2	1	2	1	1	1	1	2	3	2	1	1	5	2	1	1	2	4	3	1	1	1	1	2	2	1	1	2	1	1	1	2	2	1	2	1	2	1	2	2	2	2	1	2	1	1	1	2	4	2	3	2	2	2	1	1	2	2	2	2	2	2	1	2	2	1	2	2	2	1	2	1	1	2	3	1	2	3	1
BRCA	TCGA-B6-A400-01	1	1	1	2	1	2	2	2	2	2	1	2	2	1	2	2	2	1	2	1	2	1	2	1	1	2	3	1	2	1	3	2	2	1	1	2	1	2	1	2	2	2	2	2	2	2	2	2	2	2	2	3	1	1	2	2	2	2	1	2	1	1	1	1	2	1	2	1	1	2	1	1	2	2	2	2	1	2	3	1	2	2	1	1	2	1	2	1	2	2	2	2	1	1	1	1	2	2	1	1	2	2	2	2	1	2	1	2	2	3	2	2	2	2	2	1	1	2	2	2	1	1	2	2	2	2	2	2	2	3	1	1	2	1	2	2	2	2	1	2	1	2	2	2	1	2	2	3	2	2	2	1	1	1	3	2	2	2	1	2	2	2	2	1	1	2	2	1	2	1	2	2	2	2	2	2	1	1	2	3	3	2	2	2	2	2	1	2	3	2	2	2	2	1	1	2	1	2	2	1	2	3	1	1	1	4	4	1	1	1	2	2	2	2	2	2	1	1	2	2	1	1	1	2	1	1	2	2	2	2	2	2	2	1	2	2	2	2	2	1	2	3	2	2	2	2	2	1	2	2	3	2	2	2	3	2	1	2	4	1	2	2	2	2	2	2	2	3	2	1	1	2	1	2	3	2	1	1	5	2	1	1	1	1	3	2	1	2	2	1	2	1	2	2	2	1	1	2	3	2	2	1	2	2	2	2	2	2	2	2	1	1	1	2	2	2	3	2	2	2	1	1	2	2	2	2	2	2	3	2	1	2	2	2	2	1	2	3	2	2	3	3	2	2	1
BRCA	TCGA-B6-A401-01	1	1	1	1	2	1	2	1	1	1	1	1	1	2	2	1	3	1	1	1	2	2	2	2	2	1	1	2	2	2	1	1	1	1	1	2	2	2	2	1	1	1	2	1	1	1	1	1	1	1	1	2	1	2	1	2	2	1	1	2	2	1	1	1	1	2	1	1	2	1	1	1	1	2	2	2	1	2	2	1	1	1	1	1	1	1	2	1	2	1	2	1	1	1	1	1	1	2	2	1	1	1	2	1	1	1	1	1	2	2	2	2	2	3	3	1	1	2	1	1	1	2	2	3	1	1	1	1	1	2	2	1	1	3	1	2	2	1	1	1	1	1	2	1	1	2	1	1	2	1	2	1	1	1	2	2	2	1	2	1	2	3	1	2	2	2	1	1	1	1	1	1	1	1	1	1	2	1	2	2	1	2	1	1	2	1	1	1	2	2	1	1	1	3	1	1	1	4	4	2	1	1	2	2	2	3	2	1	1	1	1	1	1	1	1	2	1	1	1	1	2	1	1	1	2	1	2	1	1	1	1	1	1	1	2	1	1	1	1	2	2	2	1	1	1	2	1	1	1	1	3	2	2	2	1	2	1	2	2	1	2	2	1	1	1	1	2	1	1	2	2	3	1	1	4	1	1	1	3	2	1	2	2	2	3	1	1	1	1	1	1	2	1	1	1	1	1	1	1	2	1	1	1	3	1	2	2	2	1	1	1	1	2	1	2	1	2	2	1	1	2	2	2	1	1	1	2	2	2	2	1	1	2	2	1	2	1	1	1	1	1	1	2	1	1
BRCA	TCGA-B6-A402-01	1	1	1	2	1	2	2	2	2	2	1	2	2	1	2	2	3	1	2	1	2	1	2	2	1	1	3	1	2	1	3	2	2	1	1	1	2	1	2	2	2	2	2	2	2	2	2	2	2	2	1	3	1	1	2	2	1	2	2	2	2	1	1	1	2	1	2	1	1	2	1	1	2	2	2	2	1	2	3	1	2	2	2	2	2	1	2	1	2	2	2	2	1	1	1	1	2	2	2	1	2	2	2	2	1	2	1	2	2	3	2	2	2	1	1	1	1	2	2	2	1	1	2	2	1	2	1	2	2	3	1	1	1	1	2	1	2	2	1	2	1	2	2	2	1	2	2	3	2	1	1	1	1	1	3	2	2	2	1	2	2	2	2	1	1	2	2	1	2	1	2	2	2	2	2	1	2	2	2	3	3	2	2	2	2	1	2	2	3	1	2	2	2	2	1	2	1	2	2	1	2	3	1	1	1	2	2	1	3	2	2	2	2	2	2	2	1	1	2	2	1	2	1	2	1	1	2	2	1	2	2	2	2	1	2	2	2	1	2	1	2	3	2	2	2	2	2	2	2	2	4	2	2	2	3	4	2	2	4	1	2	2	1	2	2	2	2	3	2	1	2	1	1	2	3	2	1	1	5	2	1	1	2	4	3	1	1	2	2	2	2	2	2	2	2	1	1	2	1	2	2	1	2	2	2	2	2	1	2	2	1	1	1	1	4	2	3	2	2	1	1	1	1	2	2	2	2	2	2	2	2	2	2	2	2	1	2	3	2	2	3	3	2	2	1
BRCA	TCGA-B6-A408-01	1	1	2	1	1	1	1	2	2	1	1	1	1	2	1	1	2	1	1	1	1	1	1	2	1	1	2	1	1	1	1	1	1	1	2	1	2	2	1	1	1	1	1	1	1	1	1	1	1	2	1	2	1	1	1	1	2	1	1	1	2	1	1	3	1	2	1	1	2	1	1	1	1	2	1	1	1	1	2	1	1	1	1	1	1	1	2	1	1	1	1	1	1	2	1	2	1	1	1	1	1	1	2	1	1	1	1	1	1	2	2	2	1	1	1	1	1	1	1	1	2	2	2	2	1	1	1	1	1	1	2	1	2	1	1	2	2	1	1	1	1	1	1	1	2	2	1	1	2	1	2	1	1	1	2	1	2	1	1	2	2	3	1	1	2	2	1	1	1	1	1	1	1	1	1	1	1	1	2	2	1	2	1	2	1	1	2	1	2	2	2	1	1	1	1	2	1	5	5	1	1	1	1	2	1	2	2	2	1	1	1	1	1	1	1	1	2	1	2	2	1	1	2	1	1	1	2	1	1	1	2	3	1	1	2	1	1	1	1	2	1	1	1	1	1	1	1	1	1	1	3	2	2	1	1	2	1	1	2	1	1	2	1	1	1	1	2	1	1	2	2	2	2	2	3	1	1	1	3	2	1	3	1	4	1	1	1	1	1	1	1	2	2	1	1	1	1	2	1	2	1	1	1	3	1	2	2	2	2	2	1	2	1	1	2	1	1	2	1	2	2	2	1	1	1	1	2	2	2	2	2	1	2	1	1	1	1	1	1	1	1	1	1	1	1
BRCA	TCGA-B6-A409-01	1	1	1	2	2	2	2	2	1	2	1	2	2	1	2	2	1	2	2	1	2	1	2	2	2	1	3	1	2	1	1	2	2	1	3	2	1	2	1	2	2	2	2	2	2	2	2	2	2	1	1	2	1	1	2	2	1	2	1	2	2	1	1	2	2	1	2	1	2	2	1	1	2	2	2	2	2	2	3	2	2	2	2	2	2	1	2	1	2	1	2	1	1	2	1	1	2	2	2	1	2	2	1	2	1	2	1	2	2	3	2	2	2	2	1	1	1	2	2	2	1	2	2	2	1	2	2	2	2	3	1	1	2	1	2	2	2	2	1	2	1	1	2	2	1	2	2	3	2	2	1	2	1	1	3	2	2	2	2	2	2	3	2	1	1	2	2	1	2	1	2	2	2	2	2	2	1	2	2	2	3	2	2	1	2	2	2	2	3	1	2	2	2	1	1	2	3	5	5	1	2	3	1	1	1	2	2	1	1	1	2	2	2	1	2	2	1	1	2	2	1	2	1	2	1	1	2	2	2	2	2	4	2	1	2	2	2	1	2	1	2	3	2	2	2	2	2	1	2	2	1	2	2	2	3	1	1	2	2	2	2	2	1	2	2	2	2	1	2	1	2	2	3	2	2	2	1	1	4	1	1	1	2	1	3	2	1	2	2	1	2	2	2	2	2	1	2	2	1	2	2	2	2	2	2	1	2	2	2	2	1	1	1	1	2	2	3	2	1	1	1	1	2	2	2	2	2	2	2	1	2	2	2	2	2	1	2	3	2	2	1	3	2	2	1
BRCA	TCGA-B6-A40B-01	1	2	2	1	2	1	1	1	4	1	2	1	1	2	1	1	1	1	1	1	1	1	1	2	2	1	2	1	1	2	2	1	1	1	2	2	2	2	1	1	1	1	2	1	1	1	1	1	1	2	1	1	1	2	1	1	1	1	1	2	2	1	1	2	1	2	1	1	2	1	1	2	1	1	2	2	2	1	2	2	1	1	1	3	2	1	2	1	2	1	1	2	2	2	1	1	2	2	2	1	1	1	1	1	1	1	1	1	1	2	2	1	1	3	3	1	1	2	2	1	2	2	2	3	1	1	1	1	1	2	2	2	2	2	1	2	1	3	2	1	1	1	1	2	1	2	1	1	2	1	2	1	1	1	2	1	2	1	1	2	1	3	1	2	2	2	1	2	1	1	1	1	1	1	1	1	1	1	2	2	1	2	1	1	1	1	1	1	2	2	1	1	1	1	1	2	1	1	1	2	1	1	1	1	2	3	2	1	1	1	2	1	1	1	1	1	2	1	2	1	2	1	2	1	2	2	2	1	1	1	2	3	1	1	2	1	1	1	1	1	2	2	1	1	1	1	2	1	1	2	3	1	2	1	1	2	1	2	4	2	1	2	1	1	1	1	1	1	1	2	2	3	2	1	2	1	2	1	4	1	1	3	1	2	3	1	1	1	1	1	1	2	1	1	1	1	2	1	1	2	2	2	1	3	1	1	2	2	2	2	1	2	1	1	2	1	1	2	1	2	2	2	1	1	1	1	2	2	2	2	1	1	2	1	1	2	1	1	1	2	1	1	1	1	1
BRCA	TCGA-B6-A40C-01	1	1	2	1	1	1	2	1	2	1	2	1	1	2	1	1	2	1	1	1	2	1	1	2	2	1	1	2	2	1	1	1	1	1	2	1	2	2	1	1	1	1	1	1	1	1	1	1	1	1	1	2	1	2	1	1	2	1	2	2	2	1	1	4	1	2	1	2	1	2	1	1	1	2	2	2	2	1	1	1	1	1	1	1	1	2	2	1	1	2	2	1	2	1	1	2	1	2	1	1	1	1	1	1	1	1	2	1	1	2	2	2	1	2	2	1	2	2	1	1	1	2	2	1	1	2	1	1	1	2	2	1	2	3	1	2	2	3	1	1	1	1	1	1	1	2	1	2	2	1	2	1	1	1	2	1	2	1	2	1	2	3	2	2	2	2	1	1	1	1	1	1	1	1	1	1	1	1	2	2	1	2	1	1	2	1	1	1	1	1	1	1	1	2	2	2	1	5	5	2	1	1	1	1	2	2	2	1	1	1	1	1	2	1	1	2	2	1	1	1	2	2	2	1	2	1	2	2	1	1	2	3	1	1	2	1	1	1	1	2	2	1	1	1	1	1	2	2	1	1	1	2	2	1	3	3	1	1	3	1	1	2	1	1	1	1	2	1	1	1	2	3	2	1	5	1	1	1	1	2	1	2	1	4	1	1	1	1	1	1	1	2	1	1	1	1	1	2	1	2	1	1	1	1	1	2	1	2	1	1	2	2	2	1	2	2	1	2	1	1	2	2	2	1	1	1	2	2	2	1	1	1	2	1	1	2	1	1	1	2	1	1	1	1	1
BRCA	TCGA-BH-A0AU-01	1	1	1	1	1	1	1	1	4	1	1	1	1	2	1	1	2	1	1	2	1	2	1	2	2	1	1	1	1	1	1	1	1	1	2	2	1	1	2	1	1	1	1	1	1	1	1	1	1	1	1	1	1	2	1	1	2	1	1	1	1	2	2	1	1	2	1	2	2	1	1	1	1	2	2	1	1	1	1	2	1	1	1	2	2	2	1	2	1	1	1	2	1	2	1	2	2	2	2	1	1	1	1	1	1	1	1	1	2	1	1	1	1	1	2	1	1	1	1	1	2	1	1	1	3	2	1	1	1	1	2	1	1	1	1	2	1	1	1	2	1	1	1	2	2	2	1	1	1	1	2	1	2	1	1	1	1	1	2	1	1	1	1	2	1	1	1	2	1	2	1	1	1	1	1	2	1	1	1	2	2	2	1	1	1	1	1	1	1	1	1	1	1	2	1	1	1	1	1	2	1	2	1	2	2	3	1	1	2	2	1	1	2	1	2	2	2	1	1	1	2	2	1	1	2	2	1	3	1	1	1	2	1	2	1	1	1	2	1	2	1	2	1	1	2	1	2	2	1	1	2	1	1	1	3	1	2	1	1	2	2	2	1	1	1	1	2	2	1	2	1	3	1	1	2	1	1	1	3	1	2	2	1	5	2	1	1	1	1	2	1	1	1	1	1	1	2	1	2	1	2	2	1	1	1	1	1	2	1	1	1	1	2	2	1	1	1	1	2	2	1	2	1	1	1	1	1	1	1	1	1	1	1	2	1	2	1	1	1	1	1	1	1	1	1
BRCA	TCGA-BH-A0AV-01	1	2	2	1	1	2	2	2	2	2	2	2	2	2	2	2	2	1	2	1	2	1	2	1	2	2	3	1	2	1	3	2	2	2	1	2	1	2	2	2	2	2	2	2	2	2	1	1	2	1	2	3	1	1	2	2	2	2	2	1	1	2	2	1	2	1	2	2	1	2	1	1	2	2	2	2	2	2	3	1	2	2	2	1	2	1	2	2	2	2	2	1	1	1	1	1	2	2	2	1	2	2	2	2	1	2	1	2	2	3	2	2	2	1	1	2	1	1	2	2	1	1	2	2	2	2	1	2	2	1	2	1	2	1	2	1	2	2	1	2	1	2	2	2	1	1	2	3	1	2	2	1	2	1	4	2	1	2	2	2	2	2	1	2	1	1	2	1	1	2	2	2	2	2	2	2	1	2	1	3	3	1	2	2	2	2	1	2	3	1	2	2	2	2	1	2	1	2	2	2	2	2	1	2	2	3	4	1	3	2	2	2	2	2	2	2	1	1	2	2	1	1	1	2	2	1	1	2	1	2	2	1	2	2	1	2	2	2	2	2	2	3	2	2	2	1	2	2	1	2	2	2	1	1	3	4	2	2	2	1	2	2	1	2	2	2	2	3	2	1	2	1	3	1	3	2	1	1	5	2	2	1	2	4	3	1	2	2	2	1	2	2	2	2	2	1	1	2	3	1	2	1	2	2	2	2	2	2	2	2	1	2	1	2	4	2	2	2	2	1	1	2	2	2	1	2	1	1	3	2	2	2	1	2	2	1	2	3	2	2	3	3	2	2	1
BRCA	TCGA-BH-A0AW-01	1	1	1	1	2	1	1	1	1	2	1	1	1	2	1	1	1	1	2	1	2	2	2	2	2	1	2	1	2	2	2	1	1	1	2	2	1	2	2	2	1	1	2	1	2	1	2	2	1	1	1	3	1	1	2	2	2	2	1	1	1	2	2	2	1	2	1	1	2	1	1	2	1	1	2	2	2	2	2	2	2	1	1	1	2	1	2	1	2	2	2	1	1	2	2	1	2	2	2	2	1	1	1	1	2	1	1	1	1	3	2	1	2	3	3	1	1	2	1	1	2	2	2	2	3	1	2	2	2	2	2	2	1	3	1	2	1	2	2	2	1	1	2	2	1	1	1	1	2	1	2	1	1	1	2	2	2	1	2	1	2	2	1	1	2	2	1	1	1	2	1	1	1	1	2	1	1	1	2	2	1	1	1	1	2	2	2	1	2	2	1	1	1	3	1	1	2	5	5	2	2	1	1	2	1	2	1	1	1	1	1	1	2	1	1	2	2	2	1	2	1	1	3	1	1	1	2	4	1	1	2	2	1	1	2	1	1	1	1	1	2	2	1	2	2	2	2	1	1	2	1	2	2	1	2	1	1	2	3	2	2	2	1	1	1	1	2	1	1	1	1	4	3	2	2	2	2	2	4	1	2	3	1	2	3	1	1	1	1	2	2	1	2	2	1	2	2	2	3	2	2	2	1	3	1	1	1	1	2	1	1	1	1	2	2	1	2	2	3	1	1	2	1	2	1	1	2	2	2	1	1	1	2	1	2	1	1	1	2	1	1	1	1	3	1
BRCA	TCGA-BH-A0AY-01	1	1	1	1	2	1	1	1	2	1	1	1	1	2	1	1	2	1	1	1	2	1	2	2	1	2	2	1	2	1	2	1	1	1	2	2	2	2	2	2	1	1	1	1	1	1	2	1	1	1	1	3	1	2	1	1	2	1	1	1	1	1	1	4	2	2	1	2	2	2	1	1	1	2	2	2	2	1	2	1	1	2	1	4	2	2	1	1	1	1	1	1	2	1	1	1	1	2	2	1	1	1	1	1	1	1	1	1	1	2	2	2	2	2	2	1	2	2	1	1	1	2	2	3	1	1	1	2	1	2	2	1	1	1	1	2	2	3	1	1	1	1	1	1	2	1	1	2	2	1	2	1	1	1	2	1	2	1	2	2	2	2	1	2	2	2	1	1	1	1	1	1	1	1	1	2	1	1	1	2	1	2	1	1	1	2	2	1	2	2	1	1	1	1	2	1	2	2	2	2	1	1	1	2	2	3	1	1	2	2	2	1	2	1	2	2	2	1	1	2	2	2	1	2	2	2	2	2	2	1	2	1	1	1	2	1	1	2	1	2	1	2	2	1	1	1	2	1	1	1	2	2	1	1	1	2	2	2	3	1	2	2	1	1	1	1	2	1	1	1	1	3	1	1	5	2	1	1	3	1	2	2	1	2	2	2	1	1	1	1	1	1	2	1	1	1	1	2	1	1	2	1	1	3	1	2	2	1	1	2	2	1	1	2	3	1	2	2	1	1	1	2	2	1	1	1	2	2	2	1	1	1	2	1	1	2	1	1	1	1	1	1	1	3	1
BRCA	TCGA-BH-A0AZ-01	2	1	1	1	2	1	2	1	4	1	1	1	1	2	1	1	2	1	1	1	2	2	1	1	2	2	2	1	2	1	2	1	1	1	2	2	1	2	2	1	1	1	1	1	3	1	1	1	1	1	2	1	1	2	1	1	2	1	2	1	1	2	2	4	1	2	1	2	1	1	2	1	1	2	2	2	2	2	2	1	1	2	1	3	1	1	1	1	1	1	1	1	2	2	2	3	1	2	2	2	1	1	1	1	1	1	1	1	2	1	2	2	2	2	2	2	2	1	1	1	2	2	2	1	1	2	1	1	1	2	2	1	2	1	1	2	1	1	2	2	2	2	1	2	2	1	1	2	1	1	2	1	1	1	3	1	1	1	2	1	2	1	1	2	1	2	1	2	1	2	1	1	1	1	1	1	1	1	1	2	2	2	1	1	1	2	1	1	2	2	1	1	1	1	2	1	2	2	2	2	1	1	1	2	2	2	1	1	2	2	1	1	1	1	2	1	2	1	1	1	2	1	2	2	2	2	1	2	1	1	1	1	1	2	1	1	1	2	1	2	1	1	2	1	1	1	2	1	1	3	2	1	1	1	3	1	2	1	3	1	2	1	1	1	1	1	1	1	1	2	1	1	2	1	3	1	1	2	4	1	2	2	1	3	3	2	2	1	1	1	1	1	2	1	1	2	1	2	2	1	2	1	1	3	1	2	2	2	1	1	1	1	1	2	1	1	2	1	2	1	2	2	2	1	1	1	2	2	1	1	1	1	2	1	1	2	1	1	1	1	1	1	1	3	2
BRCA	TCGA-BH-A0B0-01	1	2	2	1	2	1	2	1	2	1	2	1	1	2	2	1	2	1	1	1	2	1	2	2	1	1	1	2	2	1	2	1	1	1	2	2	1	2	2	1	1	1	2	1	3	1	1	1	1	1	2	1	1	2	1	1	2	2	1	1	1	2	2	4	1	2	1	2	2	1	1	1	1	2	2	2	2	1	2	1	1	1	1	2	1	2	2	1	2	2	2	1	2	2	1	1	2	1	1	1	1	1	1	1	1	1	1	1	1	2	2	1	2	2	2	2	2	1	1	1	1	2	2	3	1	1	1	1	1	2	2	2	2	1	1	2	2	3	2	1	1	1	1	1	1	1	1	2	2	1	2	1	1	1	2	1	1	1	2	1	2	1	1	2	1	2	1	2	1	1	1	1	1	1	1	1	1	1	1	1	2	2	1	1	2	2	2	1	2	2	1	1	1	2	2	1	2	4	4	2	1	1	2	2	2	3	3	2	2	2	1	1	1	1	1	1	1	2	1	2	2	2	1	2	2	2	1	2	1	1	1	3	1	2	1	1	1	2	1	2	1	1	1	1	1	1	1	1	1	3	2	2	1	1	1	3	2	2	3	1	3	2	1	1	1	1	2	1	1	2	2	3	2	1	2	1	2	1	1	1	2	2	1	4	1	2	2	1	1	1	1	2	1	1	1	1	2	1	2	1	1	2	1	3	1	1	2	2	1	1	2	2	2	2	3	2	2	2	3	1	2	2	2	1	1	1	2	2	1	2	2	1	2	2	1	2	1	1	1	1	2	1	1	1	1
BRCA	TCGA-BH-A0B1-01	1	1	2	1	2	1	1	1	2	1	1	1	1	2	1	1	2	1	1	1	1	1	2	2	2	2	2	1	1	1	2	1	1	2	1	2	1	1	2	1	1	1	1	1	3	1	2	2	1	1	2	1	1	2	1	1	2	1	1	1	1	2	2	3	1	2	1	2	2	1	1	1	1	1	1	2	1	1	2	1	1	1	1	2	2	3	2	1	1	1	1	1	1	1	1	1	2	2	2	2	1	1	2	1	2	1	2	1	2	3	1	2	2	2	1	2	2	1	1	1	2	2	2	3	3	1	1	1	1	2	2	2	1	1	1	1	1	3	1	1	1	1	1	2	2	1	1	1	1	1	2	1	2	2	1	1	1	1	1	2	1	2	1	2	2	2	1	2	1	2	1	1	1	1	1	2	1	1	1	2	1	1	1	1	1	1	1	1	1	2	1	1	1	1	1	1	2	3	3	2	1	1	1	1	2	3	1	2	2	2	1	1	2	1	1	1	2	2	2	1	2	2	3	1	2	2	1	4	1	1	2	2	1	1	1	1	1	2	1	1	1	2	2	2	2	1	1	2	1	1	3	1	1	1	1	3	2	1	2	1	3	1	1	1	1	1	1	2	1	1	2	3	1	1	4	2	2	1	3	1	2	1	1	5	3	1	2	1	2	2	1	2	2	1	1	1	1	2	3	1	2	1	1	3	1	2	2	2	1	2	1	1	1	1	1	1	2	1	3	2	1	2	1	1	1	1	1	1	1	1	1	1	1	1	1	1	1	1	1	2	2	2	1	3	2
BRCA	TCGA-BH-A0B3-01	1	2	1	2	1	2	2	2	2	2	1	2	2	1	2	2	3	2	2	1	2	1	2	2	1	2	1	1	2	1	3	2	2	2	1	2	1	1	2	2	2	2	2	2	2	2	2	1	2	2	2	3	1	1	2	2	1	2	2	1	1	2	2	1	2	1	2	1	2	2	1	1	2	2	2	2	1	2	2	1	2	2	1	1	2	3	1	1	2	2	2	1	1	1	1	1	2	2	2	1	2	2	1	2	1	2	1	2	2	3	2	2	2	2	2	1	1	2	1	2	1	1	2	2	3	2	2	2	2	3	1	1	2	1	2	2	2	2	2	2	1	2	2	2	1	2	2	3	2	2	2	1	1	1	4	2	1	2	2	2	2	2	2	1	1	2	2	1	2	1	2	2	2	2	2	1	2	2	1	3	3	1	2	2	1	2	1	2	3	1	2	2	2	1	1	2	1	2	2	2	2	3	1	2	1	2	4	2	1	1	2	2	2	2	2	2	1	2	2	2	1	1	3	2	1	1	1	4	1	2	2	2	2	1	1	2	2	2	2	1	1	3	2	2	2	2	2	1	2	2	4	2	2	2	2	4	2	2	1	1	2	2	1	2	2	2	2	3	2	1	2	1	3	2	4	2	1	1	5	2	2	1	2	1	3	1	1	2	2	1	2	2	2	2	2	1	1	2	3	1	2	1	2	3	2	2	2	1	2	1	1	1	2	2	4	2	3	2	2	1	1	1	1	2	2	2	2	2	3	2	2	2	2	1	2	1	2	3	2	2	1	3	2	3	1
BRCA	TCGA-BH-A0B4-01	1	1	2	1	2	1	1	1	1	1	1	1	1	2	1	1	2	1	1	1	1	1	1	2	1	2	1	1	1	2	1	1	1	1	2	2	1	2	2	1	1	1	1	1	1	1	2	1	1	1	2	1	1	2	1	1	2	1	2	1	1	2	1	3	1	2	1	1	1	1	1	1	1	2	2	2	1	1	2	1	1	2	1	2	2	1	1	1	1	2	1	2	1	1	1	2	1	2	1	1	1	1	2	1	1	1	2	1	2	2	2	1	1	2	2	1	1	2	1	1	2	2	2	3	1	1	1	1	1	1	2	1	2	1	1	2	1	1	1	2	1	1	1	2	2	2	1	1	2	1	2	1	1	1	2	1	2	1	1	1	1	2	1	2	1	2	1	2	1	1	1	1	1	1	1	1	1	1	1	1	1	1	1	1	1	1	1	1	2	1	1	1	1	1	1	1	1	1	1	2	1	1	1	2	2	1	2	1	1	2	2	1	2	2	1	2	2	1	1	1	2	1	1	1	2	2	2	1	1	1	1	2	1	1	2	1	1	2	1	2	1	2	1	1	1	2	2	1	1	1	4	1	2	1	1	1	1	1	4	1	2	2	1	1	1	1	2	2	1	1	1	3	1	1	1	2	1	1	4	1	2	1	1	3	3	1	1	1	1	1	1	1	1	1	1	1	1	2	1	2	2	1	1	1	1	1	1	2	1	2	1	1	2	1	1	1	1	1	2	2	1	2	1	1	1	1	2	2	2	1	1	1	2	1	1	2	1	1	2	2	1	1	1	3	1
BRCA	TCGA-BH-A0B5-01	1	2	2	1	2	1	1	1	4	1	2	1	1	2	2	1	2	1	1	1	1	1	1	2	2	1	2	1	1	1	2	1	1	1	2	2	2	2	1	1	1	1	1	1	1	1	1	1	1	1	2	1	1	2	1	1	1	1	1	1	1	2	2	2	1	2	1	2	1	1	1	1	1	1	2	2	2	1	2	1	1	1	1	2	2	2	1	2	1	2	2	1	2	1	1	2	2	2	2	1	1	1	1	1	1	1	1	1	1	1	1	1	1	4	2	2	2	1	1	1	1	2	2	3	1	1	1	1	1	2	2	2	2	2	1	2	1	3	2	1	1	1	1	1	1	1	1	2	1	1	2	1	2	2	2	1	1	1	2	1	1	1	1	2	1	1	1	2	1	2	1	1	1	1	1	1	1	2	1	2	2	2	1	1	1	2	1	1	1	2	1	1	1	2	2	2	1	4	4	2	1	2	1	2	2	1	1	1	3	1	2	1	2	1	2	1	2	1	1	1	2	1	2	1	2	2	1	1	1	1	2	3	1	2	1	1	1	2	1	2	1	1	1	1	2	1	2	2	1	2	3	1	1	1	1	3	2	1	3	1	3	2	1	1	1	1	2	2	1	2	2	1	2	1	2	1	2	1	1	1	2	2	1	4	2	1	2	1	1	2	1	2	2	1	1	1	1	1	2	1	2	2	1	1	1	1	1	2	1	1	1	2	1	1	1	1	1	1	3	2	2	2	2	1	1	1	1	1	1	2	2	1	1	2	1	2	1	1	1	2	2	2	1	1	1
BRCA	TCGA-BH-A0B6-01	1	1	2	1	2	1	1	1	2	1	2	1	1	2	2	1	2	1	1	1	2	1	1	2	2	1	1	1	1	2	2	1	1	1	2	2	1	1	2	1	1	1	2	1	2	1	1	2	1	1	1	2	1	2	1	1	2	1	1	1	1	1	1	2	1	2	1	2	2	1	1	1	1	1	2	2	2	1	2	2	1	1	1	3	2	1	2	1	2	2	2	1	1	2	1	1	1	2	2	1	1	1	2	1	1	1	1	1	1	2	2	1	2	2	3	1	1	2	1	1	2	2	2	2	1	1	2	1	1	2	2	1	2	1	1	2	2	3	2	2	1	1	1	2	2	2	1	1	2	1	1	2	1	1	2	2	2	1	1	2	1	3	2	2	2	2	1	2	2	1	1	1	1	1	1	1	1	1	1	2	2	2	1	1	2	2	2	1	2	2	1	1	1	1	1	2	3	5	5	1	1	1	2	2	2	2	3	2	1	1	1	1	1	1	1	1	2	1	1	2	1	2	1	1	2	2	2	1	1	1	2	2	1	1	2	1	1	1	1	2	2	2	1	2	2	1	1	1	1	2	1	1	2	1	2	2	2	2	2	2	1	2	1	1	1	1	2	1	1	1	2	3	3	1	2	2	1	1	4	1	2	3	1	4	3	1	1	1	1	1	1	2	2	1	1	1	2	2	2	1	2	2	1	3	1	1	1	2	1	1	1	2	2	1	2	1	2	2	1	1	1	2	1	1	1	1	2	2	1	1	1	1	2	1	1	2	1	1	2	1	1	1	1	3	1
BRCA	TCGA-BH-A0B7-01	1	1	2	2	2	1	2	1	2	1	1	1	1	2	2	1	2	1	2	1	2	1	2	2	2	1	3	2	2	2	3	1	1	1	2	2	1	2	2	1	1	1	1	1	3	1	1	2	1	1	2	3	2	2	2	2	1	2	1	1	1	2	2	4	2	2	1	1	2	1	1	2	1	1	2	2	2	2	1	2	1	1	1	1	1	3	2	2	1	2	2	1	2	2	1	1	2	2	2	2	1	1	1	1	1	1	1	1	1	2	1	1	2	3	3	1	2	1	1	1	1	1	2	2	1	1	2	1	1	2	2	2	2	1	1	2	1	2	2	1	1	1	1	1	1	1	1	2	1	1	2	1	2	1	4	2	1	1	2	2	2	1	1	2	1	2	1	2	2	2	1	1	1	1	1	1	2	1	1	1	2	2	1	2	2	2	2	1	2	2	1	1	2	3	2	1	1	5	5	2	1	2	1	2	2	3	1	1	2	2	1	2	2	2	2	2	1	1	2	2	2	1	1	2	2	2	1	4	1	2	1	2	1	1	1	1	1	2	1	2	2	2	2	2	2	2	2	1	2	3	1	1	1	1	1	1	2	2	2	2	2	2	2	1	1	1	2	2	1	1	2	3	3	2	2	2	2	1	4	1	2	2	2	4	3	2	2	1	1	2	2	2	2	1	1	1	2	2	3	1	2	2	1	2	1	1	2	1	2	1	1	1	1	2	3	2	2	1	3	1	2	2	2	2	1	1	1	1	1	2	2	1	1	2	1	1	1	1	2	1	3	3	2	2	1
BRCA	TCGA-BH-A0B8-01	1	1	2	1	1	1	1	1	2	1	2	1	1	2	1	1	3	1	1	2	1	1	1	2	2	1	2	1	1	2	1	1	1	1	1	2	1	1	1	1	1	1	1	1	3	1	2	2	1	1	1	1	1	2	1	1	1	2	2	1	1	2	1	3	2	2	1	2	2	1	1	1	1	2	2	1	1	1	1	1	1	1	1	2	1	1	1	2	1	2	1	2	2	2	1	2	1	2	2	2	1	1	1	1	2	1	1	1	1	2	1	2	1	2	2	2	2	1	2	1	2	2	1	3	3	1	1	1	1	2	2	1	2	2	1	2	1	1	1	2	1	2	1	2	2	2	1	2	1	1	2	1	2	1	1	1	1	1	2	1	1	2	2	2	1	2	1	1	1	2	1	1	1	1	1	2	1	1	1	1	1	2	1	1	1	1	2	1	1	1	1	1	1	1	2	1	2	3	3	2	1	1	1	1	2	3	1	2	3	2	2	2	2	1	1	2	2	2	1	1	2	2	3	1	2	1	2	4	1	1	1	2	1	1	1	1	1	1	1	1	2	2	1	1	1	1	2	2	1	1	3	1	1	1	3	3	2	1	2	1	2	1	1	1	1	1	1	2	1	2	2	1	2	1	4	2	1	1	3	2	2	2	1	4	3	2	2	1	1	1	1	2	2	1	1	1	1	2	1	1	1	1	1	1	1	2	2	2	1	1	1	2	1	1	1	1	1	2	3	2	2	2	1	1	1	1	2	1	1	2	1	1	1	1	1	1	1	1	1	2	1	1	1	3	2
BRCA	TCGA-BH-A0B9-01	1	2	2	2	1	2	2	2	2	2	1	2	2	1	2	2	3	1	2	1	2	1	2	2	1	1	3	1	2	1	3	2	2	2	3	1	2	1	2	2	2	2	2	2	2	2	2	2	2	2	1	3	1	1	2	2	2	2	1	2	1	2	1	1	2	1	2	2	1	2	1	1	2	2	2	2	1	2	3	2	2	2	2	1	2	3	2	1	2	2	2	1	1	2	1	1	2	2	2	1	2	2	2	2	1	2	1	2	2	3	2	2	2	1	2	1	1	2	2	2	1	1	2	1	2	2	2	2	2	3	1	1	2	1	2	2	2	2	1	2	1	2	2	2	1	2	2	3	2	2	1	2	1	1	2	2	2	1	1	1	2	2	2	1	1	2	2	1	2	1	2	2	2	2	2	1	1	2	2	3	3	1	2	2	1	2	2	2	1	2	2	2	2	2	1	2	1	2	2	1	2	3	1	2	1	4	1	1	3	2	2	2	2	2	2	2	1	1	1	2	1	2	1	2	1	1	2	2	2	2	2	2	2	2	1	2	2	1	2	2	1	3	1	2	2	2	2	2	2	1	3	2	2	2	2	4	2	2	1	2	2	2	1	2	2	2	2	3	2	1	2	1	3	2	1	2	1	1	5	2	2	3	2	4	3	1	1	2	2	2	2	2	2	2	2	1	1	2	3	1	2	1	2	3	2	2	2	2	2	2	1	1	1	1	4	2	1	2	2	2	1	1	2	2	2	2	2	2	3	2	2	1	2	2	2	1	2	3	2	2	3	3	2	3	1
BRCA	TCGA-BH-A0BA-01	2	1	2	1	2	1	1	1	3	1	2	1	1	2	1	1	3	1	1	1	1	2	1	2	2	2	1	2	1	2	2	1	1	1	2	2	2	2	2	1	1	1	1	1	3	1	1	2	1	1	2	2	1	2	1	1	2	2	1	1	1	2	2	4	1	2	1	1	2	1	2	2	1	1	1	2	2	1	2	2	1	1	1	1	1	1	2	2	1	2	1	2	2	2	2	3	1	2	2	2	1	1	1	1	1	1	2	1	1	2	1	1	2	4	2	2	2	1	1	1	2	2	2	3	1	1	1	1	1	2	2	2	1	3	1	1	1	3	2	1	2	1	1	2	2	1	1	2	1	1	1	2	2	1	1	1	1	1	2	1	2	1	1	2	2	1	1	1	1	2	1	1	1	1	1	2	2	1	1	1	2	2	1	1	1	2	1	1	1	2	1	1	1	2	2	3	2	3	3	2	1	2	1	2	2	3	3	1	2	2	1	1	1	1	1	1	2	2	1	1	2	1	1	2	2	2	1	2	2	1	2	4	1	2	1	1	1	2	1	2	1	2	2	1	2	1	2	2	1	3	2	1	1	1	1	3	2	1	1	2	3	1	1	1	1	1	1	2	1	2	1	3	1	1	2	1	2	2	4	1	2	2	1	6	2	2	2	1	1	1	1	1	2	1	1	2	2	1	2	1	1	2	1	3	1	1	2	1	1	1	1	2	2	1	3	1	2	1	3	1	2	2	2	1	1	1	1	1	1	1	1	1	1	2	1	2	1	2	1	1	2	2	1	1	2
BRCA	TCGA-BH-A0BC-01	1	1	2	1	2	1	1	1	4	1	2	1	1	2	2	1	2	1	1	1	1	1	2	2	2	1	1	1	1	1	1	1	1	1	2	2	1	2	2	1	1	1	1	1	1	1	1	2	1	1	2	1	1	2	1	1	2	1	1	1	1	2	2	2	2	2	1	2	1	1	1	1	1	1	1	2	2	1	2	2	1	1	1	1	1	3	2	1	1	1	2	1	1	2	1	1	2	2	2	1	1	1	1	1	1	1	1	1	1	3	2	2	2	2	2	1	1	2	2	1	1	2	2	1	3	1	1	2	1	2	2	1	2	2	1	2	1	3	1	1	1	1	1	2	2	1	1	1	2	1	1	1	1	1	2	1	2	1	2	1	2	2	2	2	2	2	1	2	1	2	1	1	1	1	1	2	1	2	1	1	1	2	1	1	1	2	1	1	2	2	1	1	1	1	1	1	3	1	1	2	1	1	1	2	2	1	1	2	1	1	2	2	2	1	1	1	2	1	1	1	2	1	1	2	2	2	2	1	1	1	1	2	1	1	2	1	1	2	1	2	2	1	2	1	1	1	2	1	1	1	4	1	1	1	1	4	2	1	3	2	2	1	1	1	1	1	1	1	1	1	2	3	2	1	1	2	1	1	4	1	2	3	1	4	3	2	2	1	1	1	1	2	2	1	1	1	2	2	2	1	2	2	1	1	1	1	1	2	1	1	1	2	2	1	1	1	2	2	2	1	2	2	1	1	1	1	2	2	2	1	1	1	2	1	1	2	1	1	1	2	1	1	1	3	1
BRCA	TCGA-BH-A0BD-01	1	1	1	1	2	1	2	1	1	1	1	1	1	1	2	1	1	1	1	2	2	1	2	2	2	1	2	2	2	2	1	1	1	1	1	2	1	1	2	1	1	1	1	1	3	1	2	2	1	1	2	1	1	2	1	2	2	1	1	1	1	1	2	4	2	2	1	2	1	1	1	1	1	2	1	2	2	1	1	1	1	1	1	1	2	2	1	2	1	1	2	1	2	1	1	1	2	2	2	1	1	1	1	1	1	1	2	1	1	1	2	1	1	2	2	1	2	1	1	1	1	2	2	3	3	1	2	1	1	2	2	2	1	1	1	2	1	1	1	2	1	2	1	1	2	1	1	2	1	1	2	1	2	2	1	1	1	1	2	1	2	1	2	2	1	1	1	2	1	2	1	1	1	1	1	1	2	2	1	2	2	2	1	1	1	1	1	1	1	2	1	1	1	2	2	1	2	1	1	2	1	2	1	2	2	3	4	2	2	2	1	2	2	1	2	2	1	1	1	2	2	1	1	2	2	2	1	2	2	1	1	1	1	2	1	1	1	2	1	1	2	2	2	1	1	2	2	2	1	1	1	1	1	1	2	1	2	1	2	1	3	1	1	1	1	1	1	2	1	2	2	3	2	1	5	2	2	1	3	2	2	2	1	2	3	2	2	1	1	1	1	2	1	1	2	1	1	1	2	1	1	1	1	3	1	2	2	2	1	1	2	1	1	1	3	2	2	1	2	1	2	2	2	1	1	1	1	1	2	1	1	1	1	1	1	1	1	2	1	1	2	2	1	3	1
BRCA	TCGA-BH-A0BF-01	1	2	1	1	2	1	1	2	2	1	1	1	1	2	1	1	2	1	1	1	2	1	1	2	2	1	2	1	2	2	3	1	1	1	2	2	2	1	2	2	1	1	1	1	1	1	1	1	1	2	1	3	1	2	1	2	1	2	1	1	1	2	2	2	2	2	1	2	1	1	1	1	1	2	2	2	2	1	1	1	2	2	1	1	2	2	2	1	1	2	2	1	1	1	1	2	1	2	2	2	1	1	1	1	1	1	2	1	2	1	2	1	2	1	2	1	1	1	2	1	1	2	2	3	1	1	2	1	1	1	2	1	2	1	1	2	2	2	2	1	1	2	1	2	1	1	1	1	1	1	2	1	2	1	3	2	1	1	2	1	2	2	2	2	1	1	1	2	2	2	1	1	1	1	1	1	2	1	1	2	2	2	1	1	2	2	2	1	2	2	1	1	1	2	1	2	1	2	2	2	2	2	1	2	2	3	4	2	3	2	2	2	2	2	2	2	1	1	1	2	1	2	1	2	2	2	1	1	1	1	2	2	1	1	1	1	1	2	1	2	2	2	2	2	2	1	2	2	1	2	3	2	1	1	2	2	1	2	4	1	2	2	2	1	1	1	2	2	1	2	2	4	1	2	5	1	1	1	3	2	2	1	1	4	3	1	2	2	2	2	1	2	2	1	1	1	1	2	3	1	2	1	1	3	1	2	2	2	1	2	1	1	1	2	1	2	2	2	2	1	1	2	1	1	1	1	1	2	1	1	2	1	1	1	1	1	1	1	1	1	1	1	1	1	1
BRCA	TCGA-BH-A0BG-01	1	1	2	2	1	2	2	2	2	2	1	2	2	1	2	2	2	1	2	1	2	1	2	1	2	1	3	1	2	1	3	2	2	2	1	2	1	2	2	2	2	2	2	2	2	2	2	2	2	1	2	2	1	2	2	2	2	2	1	1	1	1	1	1	2	1	2	1	1	2	1	1	2	2	1	2	2	2	3	2	2	2	2	1	2	1	2	1	2	2	2	1	1	2	1	1	2	2	2	1	2	2	2	2	1	2	1	2	2	3	2	1	2	1	1	2	1	1	1	2	1	1	2	1	3	2	2	2	2	3	1	1	2	1	2	2	2	2	1	2	1	2	2	2	1	2	2	3	1	2	2	2	2	1	4	2	1	2	2	2	2	2	2	1	1	2	2	1	2	1	2	2	2	2	2	2	1	2	1	3	3	1	2	2	1	2	1	2	3	2	2	2	2	2	2	2	1	2	2	1	2	3	1	2	1	4	4	2	3	1	2	2	2	2	2	2	1	1	2	2	1	1	1	2	1	1	1	2	1	2	2	2	2	2	1	2	2	1	2	2	1	3	2	2	2	2	2	2	2	2	4	2	1	2	2	4	2	2	4	2	2	2	1	2	2	2	2	3	2	1	2	3	3	2	3	2	1	1	5	2	2	1	2	1	3	1	1	2	2	1	2	2	2	1	2	1	2	2	3	1	2	1	2	3	2	2	2	2	1	2	2	1	1	2	4	2	3	2	2	2	1	1	2	2	2	2	2	2	3	2	2	2	2	2	2	1	2	3	2	2	3	3	2	3	1
BRCA	TCGA-BH-A0BJ-01	1	1	2	1	2	1	1	1	2	1	2	1	1	2	1	1	1	1	1	2	1	2	1	2	1	1	2	1	1	1	1	1	1	1	2	2	1	2	2	1	1	1	1	1	1	1	1	1	1	1	2	1	2	2	1	1	2	1	1	1	1	2	2	2	1	2	1	2	1	1	2	2	1	1	2	1	2	1	1	2	1	1	1	2	1	2	2	1	1	1	1	1	2	2	1	2	1	1	1	1	1	1	1	1	1	1	2	1	1	3	1	1	2	2	1	2	2	1	1	1	2	2	1	3	3	1	1	1	1	1	2	1	2	2	1	1	1	3	2	1	2	2	1	1	2	1	1	2	1	1	2	1	2	2	2	1	1	1	2	1	1	1	1	2	2	2	1	2	1	2	1	1	1	1	1	1	1	1	1	1	2	2	1	2	1	2	1	1	1	2	1	1	1	2	2	1	2	1	1	2	1	1	2	2	2	2	3	1	2	2	1	1	1	1	1	1	1	1	1	1	2	1	1	1	2	2	1	3	1	1	1	2	1	1	1	1	1	2	1	2	1	1	2	1	1	1	1	2	1	3	2	1	1	1	1	1	2	1	2	2	3	1	1	1	1	1	1	2	1	2	1	3	2	1	2	2	1	1	1	1	2	1	1	3	1	1	2	1	1	2	1	1	2	1	1	1	2	2	2	1	2	2	1	3	1	1	2	2	1	1	1	2	1	1	1	1	2	1	3	1	2	2	1	1	1	1	2	1	1	1	1	1	1	2	1	2	1	1	1	1	3	1	1	3	1
BRCA	TCGA-BH-A0BL-01	1	2	2	2	1	2	2	2	2	2	1	2	2	1	2	2	2	2	2	1	2	1	2	2	2	2	3	2	2	1	3	2	2	1	3	2	1	2	2	2	2	2	1	2	3	2	2	2	2	1	2	3	1	2	2	2	2	2	1	1	1	2	2	4	2	1	2	1	2	2	1	1	2	2	1	2	2	2	3	1	2	2	2	1	2	3	2	2	1	2	2	1	2	1	1	1	2	2	2	1	2	2	2	1	2	1	1	2	2	3	1	1	2	1	2	2	2	1	1	2	1	1	2	2	2	2	2	1	2	3	2	1	2	1	2	2	2	2	1	2	1	2	1	2	1	1	2	2	1	2	2	1	2	2	4	2	1	2	2	2	2	1	2	2	1	1	2	2	2	2	2	2	2	2	2	1	2	2	1	2	3	2	2	2	2	2	2	2	3	2	2	2	2	2	2	1	2	2	2	2	2	2	1	2	2	4	4	2	3	2	2	2	2	2	2	2	1	2	2	2	2	2	1	2	2	1	1	2	1	2	1	2	2	2	1	2	2	2	2	2	2	3	2	2	2	2	2	2	2	2	2	1	1	1	2	4	2	2	2	1	2	2	1	2	2	2	2	3	2	1	1	1	3	2	5	2	1	1	4	2	2	2	2	4	3	2	2	2	2	1	2	1	2	1	2	1	1	2	3	1	2	1	2	3	2	2	2	1	2	1	2	1	1	2	4	2	2	2	2	1	1	2	2	2	1	2	1	1	3	2	2	2	1	2	1	1	2	3	1	2	2	2	2	3	1
BRCA	TCGA-BH-A0BM-01	2	2	2	1	2	1	2	1	4	1	2	1	1	2	2	1	3	1	1	1	1	2	2	2	2	2	1	2	1	1	3	1	1	1	2	2	1	2	2	1	1	1	1	1	3	1	1	1	1	1	2	1	1	2	1	1	2	2	1	1	2	1	1	4	1	2	1	2	1	1	2	2	1	1	2	2	2	1	2	2	1	1	1	3	2	1	2	1	1	2	2	2	2	2	2	3	2	2	2	2	1	1	1	1	1	1	1	1	1	1	2	2	2	1	2	1	2	1	1	1	1	2	2	1	3	1	1	1	1	2	2	2	2	1	1	1	2	3	2	1	2	2	1	2	2	1	1	2	2	1	2	1	1	2	3	1	2	1	2	2	2	1	1	2	2	2	1	2	1	2	1	1	1	1	1	1	1	1	2	1	2	2	1	1	2	2	2	1	2	2	1	1	1	2	2	1	2	4	4	2	1	1	2	2	2	2	3	1	2	2	1	1	1	1	1	1	2	2	1	2	2	1	1	2	2	2	2	2	2	1	1	3	1	2	1	1	1	2	1	2	1	1	1	1	2	2	1	1	1	3	3	1	2	1	1	2	2	2	1	2	1	2	1	1	1	1	1	1	1	2	2	3	2	1	1	2	2	2	4	1	2	2	1	5	2	2	2	1	1	1	1	2	1	1	1	2	2	2	2	2	1	2	1	3	1	1	1	2	1	1	2	2	2	1	3	1	2	2	3	1	2	2	2	1	1	1	2	2	1	1	2	1	2	1	1	2	1	1	1	1	2	2	1	1	1
BRCA	TCGA-BH-A0BO-01	2	2	2	1	2	1	2	1	2	1	2	1	1	2	2	1	3	1	1	1	1	2	2	2	2	2	1	2	1	1	2	1	1	1	1	2	1	2	2	1	1	1	1	1	3	1	1	1	1	1	2	1	1	2	1	1	2	1	1	1	1	2	2	4	1	2	1	2	1	1	2	1	1	1	1	2	2	1	2	2	1	1	1	2	2	2	2	2	1	2	2	1	2	2	2	3	1	2	2	2	1	1	1	1	1	1	2	1	1	2	1	1	2	4	1	2	2	1	1	1	2	2	2	3	1	1	1	1	1	2	2	2	2	1	1	2	1	3	1	1	2	2	1	1	1	1	1	2	1	1	1	2	2	2	3	1	1	1	2	1	2	1	1	2	1	1	1	2	1	2	1	1	1	1	1	1	1	1	1	1	2	2	1	1	1	2	2	1	1	2	2	1	1	2	2	1	2	4	4	2	1	2	2	2	2	2	3	1	2	2	1	1	1	2	2	1	1	2	1	1	2	1	2	2	2	2	1	2	1	1	1	2	1	2	1	1	1	2	1	2	1	1	2	2	2	1	1	2	1	1	4	1	1	1	1	3	2	1	2	2	3	1	1	1	1	1	2	2	1	2	2	3	2	2	1	1	2	2	4	1	2	2	1	3	1	2	2	1	2	2	1	2	1	1	1	2	2	1	2	1	1	2	1	3	1	1	2	2	1	1	1	2	2	1	3	2	2	1	2	1	2	2	2	1	1	1	1	1	1	2	2	1	1	1	1	2	1	2	1	1	2	2	1	1	1
BRCA	TCGA-BH-A0BP-01	2	1	2	1	2	1	2	1	4	1	2	1	1	1	2	1	2	1	1	1	2	2	2	2	2	2	1	2	1	2	1	1	1	1	1	2	1	2	2	1	1	1	1	1	3	1	1	1	1	1	2	1	2	2	1	1	2	1	1	1	1	2	2	4	1	2	1	2	1	1	2	1	1	1	1	2	2	1	2	2	1	1	1	1	1	2	2	2	1	1	2	2	2	2	2	3	1	2	2	1	1	1	1	1	2	1	1	1	1	1	2	2	2	2	2	2	2	1	1	1	2	2	2	3	3	1	1	1	1	2	2	2	1	2	1	2	1	3	1	1	2	1	1	2	2	2	1	2	1	1	2	1	1	2	3	1	1	1	2	1	2	1	1	2	2	1	1	2	1	2	1	1	1	1	1	1	1	1	1	1	2	2	1	1	1	2	1	1	1	2	1	1	1	1	2	1	2	3	3	2	1	1	2	1	2	2	3	1	2	1	1	1	1	1	1	1	1	2	1	1	2	1	1	2	2	2	1	2	1	1	1	2	1	1	1	1	1	2	1	2	2	1	1	2	2	2	1	1	1	1	4	2	1	1	1	3	2	1	3	2	2	1	2	1	1	1	2	2	1	2	2	3	1	1	2	1	2	2	4	1	2	2	1	3	3	2	2	1	1	1	1	2	2	1	1	2	2	2	2	1	1	1	1	3	1	2	1	1	1	1	2	2	2	2	3	1	2	2	2	2	2	2	2	1	1	1	1	1	1	1	1	1	1	2	1	1	1	1	1	1	2	1	1	1	1
BRCA	TCGA-BH-A0BQ-01	2	2	2	1	2	1	1	1	4	1	2	1	1	2	2	1	1	1	1	1	2	2	1	2	2	1	2	1	1	2	1	1	1	1	2	2	1	2	1	1	1	1	1	1	1	1	1	1	1	1	1	3	1	2	1	1	2	1	1	1	1	1	1	3	1	2	1	2	1	1	2	1	1	2	2	2	2	1	1	1	1	1	1	2	2	2	1	1	1	1	2	1	2	1	2	3	1	2	2	1	1	1	1	1	1	1	1	1	1	1	2	2	1	3	1	1	2	1	1	1	1	1	2	2	1	1	1	1	1	2	2	1	2	3	1	2	1	3	1	1	2	2	1	2	2	1	1	2	2	1	2	1	1	1	3	1	1	1	2	1	2	1	1	2	2	2	1	2	1	1	1	1	1	1	1	1	1	1	1	2	2	2	1	1	1	2	1	1	2	2	1	1	1	3	2	1	1	2	2	2	1	1	1	2	2	2	1	2	2	1	2	1	2	1	1	1	1	1	1	1	2	1	1	1	2	2	1	2	1	1	1	1	1	1	2	1	1	2	1	2	2	1	2	1	1	1	2	1	1	1	2	2	1	1	1	2	2	1	3	1	1	1	1	1	1	1	1	1	1	2	2	3	1	1	3	1	1	2	1	1	2	3	1	3	3	2	2	1	1	1	1	2	1	1	1	2	1	1	2	1	1	1	1	3	1	2	2	1	1	1	2	2	1	2	2	2	2	1	2	1	2	2	1	1	1	1	2	2	1	2	1	1	2	2	1	2	1	1	1	1	2	2	1	3	1
BRCA	TCGA-BH-A0BR-01	1	2	1	1	2	1	1	1	2	1	1	1	1	2	1	1	2	1	2	1	2	2	2	2	2	1	1	1	2	1	3	1	1	1	2	2	2	2	2	1	1	1	2	1	2	1	1	2	1	1	2	1	2	2	2	2	1	1	1	1	1	2	2	2	2	2	1	2	2	2	2	2	1	1	2	2	2	2	1	2	1	1	1	3	2	3	2	1	2	1	2	1	1	2	2	3	2	2	2	1	1	1	1	1	1	1	1	1	1	2	2	1	1	2	2	2	1	1	1	1	2	2	2	2	1	1	1	1	1	1	2	2	2	1	1	2	1	2	2	1	2	1	1	1	1	2	1	2	1	1	2	1	2	1	2	2	1	1	2	1	2	2	1	2	1	2	1	2	1	2	1	1	1	1	1	2	2	2	1	2	2	2	1	2	1	2	2	2	1	2	1	1	1	2	1	1	1	2	2	2	1	1	1	1	2	3	1	1	1	1	1	1	2	1	1	1	1	1	1	1	1	1	2	1	2	1	1	1	1	1	2	1	1	2	1	1	1	2	1	2	1	2	1	2	2	1	2	2	1	3	4	2	1	1	1	1	2	2	2	2	1	2	2	1	1	1	2	1	1	1	2	4	2	2	2	2	2	2	4	1	2	1	1	2	3	1	2	1	2	2	2	2	2	1	1	2	2	2	3	1	2	2	1	3	1	1	2	1	2	1	1	1	1	2	3	2	1	2	2	2	1	2	1	1	1	1	1	1	1	2	1	2	1	2	1	2	1	1	2	1	3	3	2	3	1
BRCA	TCGA-BH-A0BS-01	2	2	2	1	2	1	1	1	4	1	1	1	1	2	2	1	3	1	1	1	1	2	1	2	2	1	2	1	1	1	1	1	1	1	2	1	1	1	1	1	1	1	1	1	1	1	1	2	1	1	2	1	1	2	1	1	2	1	1	1	1	1	1	2	1	2	1	2	1	1	2	2	1	1	1	2	1	1	2	2	1	1	1	2	2	2	1	1	1	1	2	1	1	2	2	3	1	2	2	1	1	1	1	1	1	1	1	1	1	2	1	2	1	4	2	2	1	1	1	1	2	2	2	2	3	1	1	1	1	1	2	1	2	1	1	1	1	1	1	1	2	1	1	2	2	1	1	1	1	1	1	2	2	2	1	1	1	1	2	1	1	1	1	2	1	1	1	2	1	2	1	1	1	1	1	2	1	1	1	2	2	2	1	1	1	1	1	1	1	2	1	1	1	2	1	1	1	1	1	2	1	1	2	1	2	1	3	1	2	2	1	1	1	1	1	1	2	1	1	1	2	1	1	1	2	2	1	1	1	1	1	3	1	2	1	1	1	2	1	2	1	2	2	1	1	1	1	2	1	1	2	1	1	1	1	3	2	2	3	2	3	2	1	1	1	1	1	2	1	2	2	3	2	1	1	1	1	2	4	1	2	3	1	2	2	1	2	1	1	2	1	2	1	1	1	2	2	1	2	1	1	2	1	3	1	1	1	1	1	1	1	1	1	1	1	1	2	1	3	1	2	2	1	1	1	1	1	1	1	1	1	1	1	1	1	2	1	2	1	2	2	2	1	3	2
BRCA	TCGA-BH-A0BT-01	1	1	2	1	2	1	1	1	1	1	2	1	1	2	2	1	2	1	1	1	1	1	1	2	1	1	2	1	1	2	2	1	1	1	2	1	2	1	1	1	1	1	2	1	1	1	1	1	1	2	1	1	1	2	1	1	2	1	1	1	2	1	1	2	1	2	1	2	1	2	1	1	1	2	2	2	1	1	2	2	1	1	1	1	2	2	1	1	2	2	2	2	1	1	1	1	2	1	1	1	1	1	2	1	1	1	1	1	2	1	2	2	1	3	3	1	1	2	1	1	2	1	2	3	3	1	1	1	1	2	2	2	1	3	1	2	2	3	2	1	1	2	1	2	1	1	1	1	2	1	2	1	1	1	2	1	2	1	1	2	1	3	1	2	2	2	1	1	1	1	1	1	1	1	1	2	1	1	2	2	1	2	1	1	1	1	2	1	2	2	1	1	1	3	1	2	1	2	2	1	1	1	1	1	2	3	1	1	2	2	1	1	2	1	1	2	2	1	2	2	2	2	1	1	2	2	2	1	2	1	2	3	1	1	2	1	1	1	1	1	1	1	2	1	1	1	1	2	1	3	4	2	2	2	2	2	2	1	4	2	1	1	1	1	1	1	1	1	1	2	2	1	1	1	1	1	2	1	2	1	1	3	1	4	1	1	1	1	1	2	1	2	2	2	1	1	2	1	1	2	1	1	1	3	1	1	2	2	2	2	1	2	1	1	2	1	1	2	1	1	1	2	1	1	1	1	2	2	2	1	1	1	2	2	1	2	1	1	1	1	1	1	1	1	1
BRCA	TCGA-BH-A0BV-01	1	1	1	1	2	1	1	1	4	1	1	1	1	2	1	1	2	1	1	2	1	1	1	2	2	1	1	1	1	1	1	1	1	1	2	1	2	1	2	1	1	1	1	1	1	1	1	1	1	1	2	1	1	2	1	1	2	1	2	1	1	2	1	3	1	2	1	2	1	1	1	1	1	2	1	1	1	1	1	1	1	1	1	3	2	1	1	1	1	1	1	1	1	2	1	2	1	2	2	1	1	1	1	1	1	1	2	1	1	2	2	2	1	2	2	2	1	1	1	1	2	2	1	3	1	1	1	1	1	2	2	1	2	1	1	2	1	1	2	2	1	1	1	2	2	1	1	1	1	1	2	1	2	2	1	1	1	1	1	2	1	1	1	2	2	2	1	1	1	2	1	1	1	1	1	2	1	1	1	2	1	2	1	2	2	1	1	1	1	2	1	1	1	2	1	2	3	1	1	2	1	1	1	2	2	2	1	1	2	2	1	1	2	1	1	2	1	1	2	2	1	1	2	1	2	2	1	3	1	1	2	1	1	2	1	1	1	1	1	2	1	1	1	1	2	1	2	2	1	3	4	1	1	1	3	1	2	1	1	1	2	2	1	1	1	1	1	2	1	2	1	3	2	1	3	1	1	1	1	1	2	1	1	2	2	1	1	1	1	2	1	1	1	1	1	1	1	1	2	1	2	1	1	1	1	2	1	2	1	2	1	1	2	2	1	1	2	1	3	2	2	2	1	1	1	1	1	1	1	1	1	1	1	1	1	1	1	1	1	1	1	1	1	3	2
BRCA	TCGA-BH-A0BW-01	1	1	1	2	2	2	2	2	2	2	1	2	2	1	2	2	2	1	2	1	2	1	2	1	1	2	3	1	2	1	3	2	2	2	3	2	1	1	2	2	2	2	1	2	2	2	2	2	2	1	2	3	1	2	2	2	2	2	1	1	1	1	2	1	2	1	2	1	1	2	1	1	2	2	1	2	1	2	3	1	2	1	2	4	2	1	2	2	1	2	2	1	1	1	1	1	2	2	2	1	2	2	2	2	1	2	1	1	2	3	2	1	2	2	2	1	1	1	1	2	1	1	2	2	1	1	2	1	2	3	1	1	1	1	2	2	1	2	1	2	1	1	1	2	2	1	2	3	1	2	2	2	2	1	4	2	1	2	1	2	2	2	2	1	1	1	2	1	1	2	2	2	2	2	2	1	2	2	1	2	3	1	2	2	1	2	2	2	3	2	2	2	2	2	1	1	1	2	2	1	2	2	1	2	1	4	4	2	3	2	2	2	2	2	2	2	1	1	2	2	1	2	1	2	1	2	1	2	2	1	2	2	2	2	1	2	2	2	2	2	1	3	2	2	2	1	2	2	2	1	4	2	1	1	2	1	2	2	2	1	2	2	1	1	2	2	2	3	2	1	2	1	3	2	3	2	1	1	5	2	2	1	2	4	3	1	2	2	2	1	2	2	1	2	1	1	1	2	3	1	2	1	2	3	2	2	2	1	2	2	1	1	1	2	4	2	3	2	2	1	1	1	1	2	2	2	1	1	3	1	1	2	1	2	2	1	2	3	2	2	3	3	2	3	1
BRCA	TCGA-BH-A0BZ-01	1	1	2	2	2	1	1	1	1	1	2	1	1	2	1	1	2	1	1	1	2	1	2	2	1	1	1	1	2	1	1	1	1	1	1	2	1	2	2	2	1	1	2	1	2	1	1	2	1	1	1	1	1	1	1	2	2	1	2	1	1	2	1	2	2	2	2	1	2	1	1	1	1	1	1	2	2	2	2	1	1	1	1	2	2	1	1	1	2	2	1	1	1	1	1	2	1	1	1	1	1	1	1	1	1	1	1	1	1	2	2	1	1	2	2	1	1	2	2	1	2	2	2	3	1	1	2	1	1	1	2	1	2	1	1	2	1	2	1	2	1	1	1	2	1	2	1	1	2	1	2	1	1	1	2	1	2	1	1	1	2	2	1	1	1	2	1	1	1	1	1	1	1	1	1	1	1	1	1	2	1	2	1	1	1	2	2	1	2	2	1	1	1	1	1	2	1	1	1	2	1	1	1	2	1	2	2	2	1	1	2	1	2	1	1	2	1	1	1	1	1	2	1	1	1	2	1	1	2	1	2	2	1	2	2	1	1	2	1	1	2	1	1	1	1	1	2	1	2	3	1	2	2	1	2	2	2	2	2	1	2	2	2	1	1	1	2	2	1	1	1	3	3	2	5	2	1	1	5	2	2	1	1	5	1	1	1	1	1	2	1	1	2	2	1	1	1	2	1	1	2	1	1	1	1	2	1	2	2	2	1	2	2	2	2	1	1	2	2	2	1	2	1	2	1	1	2	2	2	1	2	2	2	1	1	1	1	1	2	2	1	1	2	3	1
BRCA	TCGA-BH-A0C0-01	1	2	1	1	1	1	1	2	2	2	1	1	1	2	2	1	1	1	1	1	2	1	2	2	2	1	2	1	2	2	1	1	1	1	1	1	2	2	2	1	2	1	1	1	3	1	2	2	1	1	1	3	1	2	1	2	2	2	1	1	1	2	1	1	2	2	2	1	2	1	1	1	1	1	2	2	1	1	2	1	1	1	1	1	2	1	1	1	1	2	2	2	1	1	1	1	2	2	2	2	1	1	1	1	2	1	1	1	2	2	2	1	1	1	3	1	1	1	1	1	1	2	2	3	3	1	2	2	1	1	1	1	1	1	1	2	2	2	2	2	1	1	1	2	1	2	1	1	1	2	2	1	1	1	2	2	2	1	1	1	2	2	2	2	1	2	1	1	1	2	1	2	1	1	1	2	2	2	1	2	1	1	1	1	1	2	2	1	2	1	2	1	1	1	1	1	2	3	3	2	2	1	1	2	2	3	4	2	1	1	2	2	2	2	1	2	2	2	1	2	1	2	3	1	2	1	2	4	1	1	1	1	2	1	2	1	1	2	1	2	2	2	1	1	1	2	2	1	1	3	3	2	2	1	2	3	1	2	4	1	2	2	2	1	1	1	2	1	1	2	2	4	3	2	4	1	1	1	3	1	2	1	1	3	3	1	1	1	2	2	1	2	2	2	1	1	2	1	3	1	2	2	1	3	1	2	2	2	2	2	1	1	1	1	3	2	1	1	3	2	1	1	1	2	1	1	2	1	2	2	2	1	2	1	1	1	1	1	2	2	1	1	1	3	1
BRCA	TCGA-BH-A0C1-01	1	1	2	1	2	1	2	1	2	1	2	1	1	2	1	1	2	1	1	1	2	1	1	2	1	1	2	1	1	1	2	1	1	1	2	2	1	1	2	1	1	1	1	1	1	1	1	2	1	1	2	2	1	2	1	1	2	1	1	1	1	2	2	1	1	2	1	1	2	1	1	2	1	1	2	2	2	1	1	2	1	1	1	4	2	2	1	1	1	1	1	1	1	1	1	2	1	2	2	2	1	1	1	1	1	1	2	1	1	2	1	2	2	3	1	2	1	1	1	1	1	2	2	3	3	1	2	1	1	1	2	1	2	2	1	1	1	3	2	1	1	2	1	2	1	1	1	1	1	1	2	1	2	1	1	1	1	1	1	1	2	1	1	2	1	1	1	2	1	2	1	1	1	1	1	2	2	2	1	2	2	2	1	1	2	1	2	1	2	2	1	1	1	3	1	2	1	4	4	2	1	2	1	2	2	3	1	1	2	2	2	1	2	1	2	2	2	1	1	1	2	2	1	1	2	2	1	1	1	1	2	1	1	2	1	1	1	2	1	2	1	1	2	2	2	2	2	2	1	3	2	1	1	1	2	4	2	1	2	2	3	1	1	1	1	1	1	2	1	2	2	3	2	1	2	1	1	1	2	1	2	1	1	6	3	1	2	1	2	1	1	2	2	1	1	1	2	1	3	1	2	2	1	3	1	1	2	2	2	1	1	2	1	2	1	1	2	1	3	1	2	2	1	1	1	1	1	1	1	1	1	1	1	2	1	2	1	2	1	1	2	2	1	1	1
BRCA	TCGA-BH-A0C3-01	1	1	2	1	2	1	2	1	4	1	1	1	1	2	1	1	2	1	1	1	2	1	2	1	1	2	2	2	1	2	1	1	1	1	2	2	2	2	2	1	1	1	1	1	3	1	1	1	1	1	2	3	1	2	1	1	2	2	1	1	1	2	2	4	2	2	1	2	1	1	1	1	1	2	2	2	2	1	2	1	1	1	2	1	2	1	2	2	1	1	1	1	2	2	1	1	2	1	1	2	1	1	1	1	1	1	1	1	1	3	1	2	2	4	2	2	2	1	1	1	2	2	2	3	1	1	1	1	1	2	2	1	2	1	1	2	1	3	1	1	1	1	1	1	2	1	1	2	1	1	1	1	2	2	1	1	1	1	2	1	2	1	1	2	1	1	1	2	1	2	1	1	1	1	1	1	1	1	1	1	2	2	1	2	2	2	2	1	1	2	1	1	1	2	2	1	2	3	3	2	1	2	1	2	2	2	1	1	2	2	1	1	2	1	1	2	2	2	1	1	2	1	3	2	2	2	1	2	1	1	1	2	1	1	1	1	1	2	1	2	1	1	2	1	1	2	2	2	1	1	2	1	1	1	1	4	2	1	2	1	3	1	2	1	1	1	2	2	1	2	2	3	3	1	5	1	1	1	3	2	2	2	2	5	1	2	2	1	1	1	1	2	1	1	1	1	1	1	2	1	1	1	2	3	1	2	1	2	1	2	2	1	1	2	3	2	2	2	2	2	2	2	2	1	1	1	1	1	1	2	1	1	1	1	1	2	1	2	1	1	2	2	1	3	1
BRCA	TCGA-BH-A0C7-01	1	1	2	1	1	1	1	1	4	1	2	1	1	2	2	1	1	1	1	1	2	1	1	2	2	1	2	1	1	2	2	1	1	2	1	2	2	1	2	1	1	1	1	1	1	1	2	2	1	1	1	1	1	2	1	1	2	1	2	1	1	2	2	1	1	2	2	2	1	1	1	1	1	1	1	2	1	1	2	1	1	1	1	1	2	1	1	1	1	2	2	2	1	1	1	2	2	2	2	1	1	1	1	1	1	1	2	1	2	1	1	2	2	4	2	1	2	1	2	1	1	2	2	1	3	1	1	1	1	1	2	1	2	2	1	1	1	1	1	2	1	2	1	2	1	1	1	1	1	1	2	1	2	1	1	1	1	1	2	1	1	1	2	2	1	1	1	2	1	2	1	1	1	1	1	2	2	1	1	1	2	2	1	1	1	1	1	1	1	2	1	1	1	2	2	1	1	1	1	2	1	2	1	1	2	2	1	2	3	2	2	2	2	1	2	2	2	1	1	1	2	1	2	2	2	1	1	2	1	1	2	2	1	2	1	1	1	1	1	1	1	2	1	1	2	1	2	2	1	1	2	1	1	1	1	3	2	1	3	1	2	1	1	1	1	1	2	2	1	2	2	1	2	1	3	1	1	1	4	2	2	2	1	4	3	1	2	1	2	2	1	2	1	1	1	1	1	2	3	1	1	2	1	1	1	2	1	2	2	1	1	2	1	1	1	1	1	1	3	2	2	2	1	1	1	1	1	1	1	1	1	1	1	1	1	1	1	1	1	2	2	2	1	1	2
BRCA	TCGA-BH-A0DD-01	1	1	1	1	1	1	1	2	2	1	1	1	1	2	1	1	2	1	1	1	1	1	1	2	1	1	2	2	1	2	1	1	1	1	2	1	2	1	1	1	1	1	1	1	1	1	2	1	1	1	1	1	1	2	1	1	2	1	2	1	1	2	2	1	1	2	2	2	2	1	1	1	1	1	1	2	1	1	2	1	1	1	1	4	2	2	1	1	1	1	1	1	1	2	1	1	2	1	1	1	1	1	1	1	1	1	2	1	1	1	1	2	1	4	1	2	1	1	1	1	1	1	2	1	3	1	1	1	1	2	2	1	2	2	1	1	1	1	1	1	1	1	1	2	2	1	1	1	1	1	2	1	2	1	1	1	1	1	1	1	1	2	1	2	1	1	1	2	1	2	1	1	1	1	1	2	2	1	1	2	1	1	1	1	1	1	1	1	1	2	1	1	1	2	1	1	1	1	1	2	1	2	1	2	2	2	1	2	3	2	2	2	2	1	2	2	2	1	1	1	1	1	3	1	2	2	1	1	1	1	1	1	1	2	1	1	1	1	1	1	1	1	1	2	2	1	2	2	1	1	4	1	1	1	1	1	2	1	1	1	2	1	1	1	1	1	1	2	1	2	2	1	1	1	5	1	1	1	3	2	2	1	1	3	1	1	1	1	1	2	1	2	2	1	1	1	1	1	3	1	2	1	1	1	1	2	2	2	2	2	1	1	1	1	1	1	1	1	3	1	2	2	1	1	1	1	2	1	3	1	1	1	1	2	1	2	1	2	2	2	3	1	1	3	2
BRCA	TCGA-BH-A0DE-01	1	1	2	1	1	1	2	1	4	1	2	1	1	2	2	1	2	1	1	1	1	1	1	2	2	2	2	2	1	2	1	1	1	1	2	2	1	2	2	1	1	1	1	1	3	1	2	1	1	1	2	1	2	2	1	1	1	1	1	1	1	2	2	4	2	2	1	2	1	1	1	1	1	2	1	2	2	1	2	2	1	1	1	2	2	1	1	2	1	1	2	2	2	2	1	2	1	2	2	2	1	1	1	1	1	1	2	1	1	2	1	2	1	2	2	2	2	1	1	1	2	2	2	3	3	1	1	1	1	2	2	1	2	1	1	2	1	3	1	1	1	2	1	2	2	1	1	2	1	1	2	1	2	2	1	1	1	1	2	1	2	1	1	2	1	1	1	2	1	2	1	1	1	1	1	1	1	1	1	1	2	2	1	1	1	2	2	1	1	1	1	1	1	2	2	1	2	3	3	2	1	2	1	2	2	1	3	1	2	2	1	1	1	1	1	1	2	2	1	1	2	2	2	2	2	2	1	2	1	1	1	2	1	2	1	1	1	2	1	2	1	1	2	1	1	1	1	2	1	2	4	1	1	1	1	3	2	1	3	2	3	1	1	1	1	1	2	2	1	2	2	1	1	1	2	1	1	1	4	1	2	2	1	4	2	2	2	1	1	1	1	2	1	1	1	1	2	2	2	1	1	2	1	1	1	1	1	2	1	1	2	2	1	1	3	1	2	1	2	2	2	2	2	1	1	1	2	1	1	1	1	1	1	1	1	2	1	1	1	1	1	1	1	1	1
BRCA	TCGA-BH-A0DG-01	1	1	2	1	2	1	1	1	2	1	1	1	1	2	1	1	2	1	1	1	1	2	1	1	1	1	1	2	1	2	1	1	1	1	2	2	1	2	2	1	1	1	1	1	3	1	1	1	1	1	2	1	1	2	1	2	2	1	1	1	1	2	2	4	1	2	1	2	1	1	1	1	1	1	2	2	2	1	2	2	1	1	1	4	2	1	2	2	1	1	1	1	2	1	1	2	1	2	1	1	1	1	1	1	1	1	1	1	1	2	2	1	2	2	2	1	2	1	1	1	2	1	2	1	1	1	1	1	1	1	2	1	2	1	1	2	2	1	2	1	1	2	1	2	2	1	1	2	1	1	2	1	1	1	2	1	1	1	2	1	1	1	1	2	2	2	1	2	1	2	1	1	1	1	1	1	1	1	1	1	2	2	1	2	2	2	1	1	2	2	1	1	1	2	2	1	3	5	5	2	1	1	1	2	2	2	1	1	2	2	1	1	2	1	2	2	2	1	1	2	2	1	2	2	2	2	1	2	1	1	1	2	1	2	1	1	1	1	1	1	1	1	1	2	2	1	2	2	1	3	2	1	1	1	1	1	2	2	1	2	2	2	1	1	1	1	2	2	1	2	2	4	2	1	1	1	1	1	4	1	2	2	1	4	1	2	2	1	1	2	1	2	1	1	1	1	2	2	2	1	2	2	1	1	1	1	1	2	2	1	2	1	2	2	1	1	2	2	2	1	2	2	2	1	1	1	2	2	2	1	1	1	2	1	1	2	1	1	1	1	2	2	1	3	1
BRCA	TCGA-BH-A0DH-01	1	1	2	1	1	1	1	1	1	1	1	1	1	2	1	1	1	1	1	1	1	1	1	2	2	1	1	1	1	2	1	1	1	1	2	2	1	2	1	1	1	1	1	1	1	1	1	1	1	1	1	1	1	2	1	1	1	1	2	1	2	1	1	4	1	2	1	2	1	1	1	1	1	1	1	2	1	1	2	2	1	1	1	2	2	2	2	1	1	1	1	2	1	2	1	2	2	2	2	1	1	1	1	1	1	1	1	1	1	2	2	2	2	3	3	1	2	2	1	1	2	2	2	1	3	1	1	1	1	2	2	1	2	3	1	2	1	1	1	2	1	1	1	2	2	1	1	1	2	1	2	1	2	2	1	1	1	1	2	2	1	3	1	2	2	2	1	2	1	2	1	1	1	1	1	2	1	1	1	2	1	2	1	1	1	1	1	1	2	1	1	1	1	3	2	1	2	1	1	2	1	1	1	1	2	3	1	1	2	2	1	1	2	1	1	1	2	1	2	2	2	1	2	1	2	2	2	1	1	1	1	3	1	1	2	1	1	1	1	2	1	2	1	1	1	1	1	2	1	1	1	1	1	1	1	3	1	1	1	1	2	1	1	1	1	1	1	2	1	2	2	3	2	1	1	1	1	1	4	1	2	2	1	3	2	1	2	1	1	1	1	2	1	1	1	1	1	1	1	1	1	2	1	3	1	1	2	2	1	1	2	1	2	1	3	1	2	1	1	1	1	2	1	1	1	1	2	2	1	1	1	1	2	2	1	2	1	1	1	2	1	1	1	1	1
BRCA	TCGA-BH-A0DI-01	1	2	2	1	2	1	1	1	2	1	2	1	1	2	2	1	2	1	1	1	1	2	1	2	1	2	3	1	1	1	3	1	1	1	2	2	1	2	2	1	1	1	1	1	3	1	1	1	1	1	2	1	1	2	1	2	2	1	1	1	1	2	2	2	1	2	1	1	2	1	1	1	2	1	2	2	2	1	1	1	1	1	1	4	2	2	1	1	1	1	2	1	2	1	1	1	2	1	1	2	1	1	1	1	1	1	1	1	1	1	2	1	2	2	2	1	2	1	1	1	2	2	2	3	1	1	1	1	1	2	2	1	2	1	1	2	1	3	2	1	1	2	1	2	2	2	1	2	1	1	2	1	2	1	3	2	1	1	2	2	1	1	1	2	1	2	1	2	1	2	1	1	1	1	1	1	1	1	1	2	2	2	2	1	2	2	2	1	2	1	1	1	1	2	2	1	1	2	2	2	1	2	2	2	2	2	3	1	2	1	1	1	1	1	1	1	1	1	1	2	2	1	1	2	2	2	1	2	1	1	2	2	1	1	1	1	1	2	1	2	1	1	2	1	1	1	2	2	1	3	4	1	1	1	1	1	1	2	2	1	2	2	1	1	1	1	2	2	1	1	2	4	2	1	5	2	1	1	1	2	2	2	1	4	1	2	2	1	1	1	1	2	1	1	1	1	1	2	2	1	2	1	1	3	1	2	2	2	1	1	1	2	1	2	3	1	2	2	3	1	2	2	2	1	1	1	1	1	1	1	1	1	1	2	1	2	1	1	1	1	2	2	1	3	1
BRCA	TCGA-BH-A0DK-01	1	1	2	1	2	1	1	2	4	1	2	1	1	2	2	1	2	1	1	1	2	1	1	1	1	1	1	1	1	2	1	1	1	1	2	2	2	2	2	1	1	1	1	1	3	1	2	1	1	2	2	1	1	2	1	2	2	1	1	1	1	2	2	4	2	2	1	2	2	1	1	1	1	1	2	2	2	1	2	1	1	2	1	1	2	1	2	1	1	1	2	1	2	1	1	1	2	1	1	2	1	1	1	1	2	1	1	1	2	2	2	2	2	2	2	2	2	1	2	1	1	2	2	3	1	1	1	2	1	2	2	1	2	2	1	2	2	3	1	2	1	2	1	2	2	2	1	2	2	1	2	1	1	1	3	2	1	1	2	1	2	2	2	2	1	2	1	2	1	2	1	1	1	1	1	2	1	1	1	1	2	2	1	1	1	2	2	1	2	2	1	1	1	1	2	1	2	3	3	2	1	1	1	2	2	2	1	2	3	1	2	2	2	1	1	1	1	2	1	2	2	1	3	2	2	2	1	4	1	1	1	2	1	1	2	1	1	2	1	1	2	1	2	1	1	2	2	1	1	2	3	2	2	1	2	1	2	1	3	1	2	2	1	1	1	1	2	2	1	2	2	3	3	1	4	1	1	1	3	2	2	2	1	3	1	2	2	1	1	2	2	2	2	1	1	1	1	2	2	1	2	1	2	1	1	2	1	2	1	1	1	2	1	2	3	1	2	2	2	1	1	2	2	1	1	1	2	2	2	2	1	1	2	1	1	2	1	1	2	2	2	2	1	3	1
BRCA	TCGA-BH-A0DL-01	1	2	1	2	1	2	2	2	2	2	2	2	2	1	2	2	3	2	1	1	2	1	2	2	2	2	3	1	2	1	1	2	2	2	3	2	2	1	2	2	2	2	2	2	2	2	2	2	2	2	2	3	2	2	2	2	1	2	2	1	1	2	2	1	2	1	2	2	2	2	1	1	2	1	2	2	1	2	2	1	1	1	1	2	2	2	2	1	2	2	2	1	1	1	1	1	2	2	2	1	2	2	1	2	1	1	1	2	2	3	2	2	2	2	2	1	1	1	2	2	1	1	2	2	1	1	2	1	1	3	1	1	2	1	2	2	2	2	1	2	1	2	2	2	2	1	2	3	1	2	2	1	2	1	2	2	1	2	1	2	2	2	2	1	1	2	2	1	1	1	1	2	2	2	2	2	2	2	1	3	3	1	2	2	1	2	1	2	3	2	1	2	2	2	1	1	1	1	1	2	2	3	1	1	1	4	4	2	2	1	2	2	2	2	2	2	1	2	2	2	1	1	1	2	1	1	1	4	1	2	1	1	2	1	1	2	1	2	2	2	2	3	2	2	2	2	2	1	2	2	3	2	1	1	2	1	1	2	2	1	2	2	2	2	2	2	2	3	2	1	2	1	3	2	5	2	1	1	5	2	2	1	2	7	3	2	1	1	2	2	2	2	1	2	2	1	1	2	3	1	2	1	2	3	2	2	2	2	2	2	1	2	1	1	4	2	3	1	2	1	1	1	1	2	2	2	2	2	2	2	2	2	1	2	2	2	2	3	2	1	1	1	2	3	1
BRCA	TCGA-BH-A0DO-01	2	2	1	1	2	1	2	1	4	1	2	1	1	2	2	1	2	1	1	2	2	2	2	2	2	2	1	2	1	1	2	1	1	1	2	1	1	2	2	1	1	1	1	1	1	1	1	1	1	1	1	1	1	2	1	1	2	1	1	1	1	1	1	4	1	2	1	2	1	1	2	2	1	1	1	1	2	1	2	2	1	1	1	3	1	2	2	2	1	2	2	1	2	2	2	3	2	2	2	1	1	1	1	1	1	1	1	1	1	1	1	1	2	1	3	2	2	1	1	1	2	1	1	3	1	1	1	1	1	2	2	2	2	1	1	1	1	3	2	1	2	2	1	1	2	1	1	2	1	1	1	2	2	2	3	1	1	1	2	1	2	1	1	2	2	1	1	2	1	2	1	1	1	1	1	1	1	2	1	1	2	2	1	1	2	2	2	1	2	2	1	1	1	3	2	1	3	5	5	2	1	2	2	2	2	2	3	1	2	2	1	1	1	1	1	1	2	1	1	1	2	1	1	2	2	2	1	3	1	1	1	2	1	2	1	1	1	2	1	2	1	1	2	1	2	1	1	2	1	2	2	1	1	1	1	3	2	1	3	2	3	2	1	1	1	1	1	2	1	2	2	3	2	1	1	1	2	2	4	1	2	2	1	6	1	1	2	1	1	2	1	2	2	1	1	2	2	1	2	1	1	2	1	3	1	1	1	2	1	1	1	2	2	1	3	1	2	1	3	1	2	2	2	1	1	1	1	1	1	1	2	1	1	2	1	2	1	2	1	1	2	2	1	1	2
BRCA	TCGA-BH-A0DP-01	1	2	1	1	2	1	2	1	4	1	2	1	1	2	2	1	2	1	1	1	2	1	2	2	1	1	1	1	1	1	1	1	1	1	1	2	1	2	2	1	1	1	1	1	3	1	1	1	1	1	2	2	2	2	1	1	2	1	1	1	1	1	2	4	2	2	1	2	1	1	1	1	1	2	2	2	2	1	2	1	1	1	1	4	2	2	2	2	1	2	2	1	2	2	1	1	2	1	1	1	1	1	1	1	1	1	2	1	1	1	1	2	2	2	1	2	2	1	1	1	1	2	2	3	1	1	1	1	1	2	2	2	2	2	1	2	1	3	1	1	1	2	1	1	2	1	1	2	1	1	2	1	2	2	2	1	1	1	2	1	2	1	1	2	2	1	1	2	1	2	1	1	1	1	1	1	1	2	1	1	2	2	1	1	2	2	2	1	1	2	1	1	1	2	2	1	1	1	1	2	1	2	2	2	2	2	3	1	2	2	1	1	1	1	1	1	2	1	1	1	2	1	1	2	2	2	1	2	1	1	2	3	1	2	1	1	1	2	1	2	1	1	1	1	1	1	2	2	1	2	3	2	1	1	1	3	1	1	1	1	1	1	1	1	1	1	1	2	1	2	2	1	2	1	3	1	2	1	3	1	2	2	1	6	1	2	2	1	1	1	1	2	1	1	1	1	1	1	2	1	1	2	1	3	1	2	2	2	1	1	1	2	1	1	1	2	2	1	2	2	2	2	2	1	1	1	1	1	1	1	1	1	1	2	1	2	1	2	1	1	2	2	1	3	1
BRCA	TCGA-BH-A0DQ-01	2	1	2	1	2	1	2	1	1	1	2	1	1	2	1	1	2	1	1	1	1	2	1	2	1	1	1	2	1	2	2	1	1	1	2	1	1	2	1	1	1	1	1	1	3	1	1	1	1	1	2	1	2	2	1	1	2	1	2	1	1	2	2	4	1	1	1	2	1	1	2	1	1	1	1	2	2	1	2	1	1	1	1	2	1	2	2	2	1	1	1	1	2	2	2	3	1	1	1	1	1	1	1	1	1	1	1	1	1	2	2	2	1	2	2	2	2	1	1	1	2	2	2	3	3	1	1	1	1	2	2	1	2	2	1	2	1	3	1	2	2	1	1	1	2	1	1	2	1	1	2	1	2	1	2	1	1	1	2	1	1	1	1	2	2	2	1	2	1	2	1	1	1	1	1	1	1	2	1	2	2	2	1	1	1	2	1	1	1	2	1	1	1	2	2	1	2	1	3	2	1	1	1	1	2	2	1	1	1	1	1	1	1	1	1	1	2	2	1	1	2	2	1	2	2	2	1	2	2	1	2	2	1	2	1	1	1	2	1	2	1	1	1	1	1	1	2	1	1	3	1	1	1	1	1	1	2	1	3	1	1	1	1	1	1	1	1	2	1	2	2	3	2	1	2	1	1	2	4	1	2	2	1	3	1	2	2	1	1	1	1	2	1	1	1	2	1	1	2	1	1	2	1	3	1	1	1	2	1	1	2	2	2	2	3	1	2	1	3	1	2	2	2	1	1	1	2	1	1	2	1	1	2	2	1	2	1	1	1	1	2	2	1	3	1
BRCA	TCGA-BH-A0DS-01	1	1	2	1	1	1	1	1	1	1	1	1	1	2	1	1	1	1	1	1	2	1	2	2	1	2	2	1	1	1	1	1	1	1	2	2	1	2	1	1	1	1	2	1	1	1	1	1	1	1	1	1	1	2	1	1	2	2	1	1	2	1	1	2	1	2	1	2	1	2	1	1	1	2	2	2	2	1	1	2	1	1	1	2	1	2	2	1	2	1	2	1	2	2	1	2	2	2	1	1	1	1	1	1	1	1	1	1	1	2	2	2	1	3	3	1	2	2	1	1	1	2	2	1	3	1	1	1	1	2	2	1	2	3	1	2	2	3	1	1	1	1	1	1	2	1	1	2	2	1	2	1	1	2	1	1	2	1	2	1	2	1	1	2	2	2	1	1	1	1	1	1	1	1	1	2	1	1	1	2	2	2	1	1	1	1	2	1	2	1	1	1	1	3	2	2	1	2	2	2	1	1	1	2	2	3	1	1	2	2	1	1	1	1	1	1	2	1	1	1	2	1	1	1	2	2	2	1	1	1	2	3	1	1	2	1	1	2	1	2	2	1	2	1	1	1	1	1	1	1	1	1	1	1	1	3	1	2	3	2	1	2	1	1	1	1	1	1	1	1	1	3	2	1	1	2	1	1	2	1	1	2	1	2	1	2	1	1	1	1	1	1	1	1	1	1	2	2	2	2	1	2	1	3	1	1	2	1	1	1	2	1	2	1	3	2	1	2	1	2	2	2	2	1	1	1	2	2	2	1	2	1	2	1	1	2	1	1	1	1	2	2	1	3	1
BRCA	TCGA-BH-A0DT-01	2	1	2	1	2	1	1	1	2	1	2	1	1	2	2	1	2	1	1	1	2	2	1	2	2	1	1	2	1	2	1	1	1	1	2	2	1	1	2	1	1	1	1	1	1	1	1	1	1	1	2	1	1	2	1	1	2	1	1	1	1	1	2	3	1	2	1	2	1	1	2	1	1	2	2	2	2	1	2	1	1	1	1	2	2	2	2	2	1	1	2	1	2	2	2	3	1	2	2	1	1	1	1	1	1	1	2	1	1	1	1	2	2	1	2	2	2	1	1	1	1	2	2	3	1	1	1	1	1	2	2	1	2	2	1	1	1	3	1	1	2	2	1	1	2	1	1	2	1	1	2	1	2	2	1	1	1	1	2	1	2	1	1	2	2	1	1	2	1	2	1	1	1	1	1	1	1	1	1	1	2	2	1	1	1	1	1	1	1	2	1	1	1	2	2	1	1	1	1	2	1	2	2	2	2	2	3	1	2	2	1	1	1	1	1	1	2	1	1	1	2	1	2	2	2	2	1	1	1	1	1	1	1	2	1	1	1	2	1	2	1	1	2	1	1	1	2	2	1	1	1	1	1	1	1	3	2	1	3	1	3	1	1	1	1	1	1	2	1	2	2	3	2	1	2	1	1	2	4	1	2	2	1	3	2	2	2	1	1	1	1	2	1	1	1	2	1	1	2	1	1	2	1	3	1	1	2	2	1	1	1	2	2	1	1	2	2	1	2	1	2	2	1	1	1	1	1	1	1	1	1	1	1	1	1	2	1	2	1	1	2	2	1	3	1
BRCA	TCGA-BH-A0DV-01	1	2	2	1	2	1	1	1	2	1	2	1	1	2	1	1	2	1	1	1	2	2	1	2	2	2	1	2	1	1	2	1	1	1	2	2	1	2	2	1	1	1	1	1	3	1	1	1	1	1	2	1	1	2	1	1	2	1	1	1	1	2	2	3	1	2	1	2	1	1	2	2	1	1	2	2	2	1	1	2	1	1	1	3	2	2	2	2	1	1	2	1	2	2	1	3	1	2	2	2	1	1	1	1	1	1	1	1	1	2	2	2	2	1	1	2	2	1	1	1	2	2	2	3	1	1	1	1	1	2	2	1	2	2	1	2	1	3	1	1	2	2	1	2	2	1	1	2	1	1	2	1	2	1	3	1	1	1	2	1	2	1	1	2	2	1	1	2	1	2	1	1	1	1	1	1	1	1	1	1	2	2	1	1	2	2	2	1	2	2	1	1	1	2	2	1	2	5	5	2	1	2	2	2	2	2	3	1	2	2	1	1	1	1	1	1	1	2	1	2	2	1	2	2	2	2	1	2	2	1	1	2	1	2	1	1	1	2	1	2	1	1	2	1	1	1	2	1	1	2	4	1	1	1	1	2	2	1	2	2	3	2	1	1	1	1	1	2	1	2	2	4	2	1	2	1	1	1	4	1	2	2	1	4	3	2	2	1	1	2	1	2	2	1	1	2	2	1	2	1	1	2	1	3	1	1	2	2	1	1	1	2	2	2	3	1	2	2	2	1	2	2	2	1	1	1	1	1	1	2	2	1	1	1	1	2	1	1	1	1	2	2	1	3	1
BRCA	TCGA-BH-A0DX-01	1	1	1	1	2	1	1	1	4	1	1	1	1	2	2	1	2	1	1	1	1	1	2	2	1	2	3	1	2	1	2	1	1	1	2	2	2	2	2	1	1	1	2	1	3	1	1	1	1	1	2	1	1	2	1	1	2	1	1	1	1	2	2	4	1	2	1	2	1	1	1	1	1	1	2	2	2	1	1	2	1	1	1	1	1	2	2	1	2	1	2	1	2	2	1	1	1	2	1	2	1	1	1	1	1	1	1	1	1	3	2	2	2	2	2	1	2	1	1	1	2	2	2	3	1	1	1	2	1	2	2	2	2	1	1	2	1	3	1	1	1	1	1	2	2	1	1	2	1	1	2	1	1	2	2	1	1	1	2	1	1	1	1	2	2	2	1	2	1	2	1	1	1	1	1	2	1	1	1	2	2	2	1	1	1	2	2	1	2	2	2	1	1	1	2	1	2	5	5	2	1	1	1	2	2	2	1	1	2	2	1	1	2	1	2	2	1	1	1	1	2	1	2	2	2	2	1	2	1	1	2	1	1	2	1	1	1	2	1	2	1	1	2	2	2	1	2	1	1	1	2	1	1	1	1	1	1	2	3	2	3	2	2	1	1	1	1	2	1	2	1	4	1	1	1	1	2	1	4	1	2	2	1	2	3	2	2	1	1	2	1	1	2	1	1	1	2	1	3	1	2	1	1	3	1	1	1	1	2	1	2	1	1	2	3	1	2	2	3	1	2	2	2	1	1	1	2	1	1	1	1	1	2	1	1	2	1	1	1	1	2	2	1	1	1
BRCA	TCGA-BH-A0DZ-01	1	2	1	1	1	1	1	1	4	1	2	1	1	2	1	1	2	1	1	1	2	2	2	2	2	2	1	1	2	2	3	1	1	1	2	2	2	2	1	1	1	1	1	1	1	1	2	2	1	1	2	3	2	2	2	2	2	2	2	2	1	2	2	3	2	2	1	1	2	1	1	1	1	1	2	2	1	1	2	1	2	2	1	2	2	1	2	1	1	1	1	1	1	1	1	1	2	2	2	1	1	1	1	1	1	1	1	1	1	1	2	1	2	2	2	2	1	2	1	1	1	2	2	3	3	1	2	2	1	1	2	2	2	2	1	2	1	3	1	1	1	1	1	2	2	1	1	1	2	1	2	1	2	1	2	2	2	1	1	1	2	2	2	2	1	2	1	2	1	2	2	1	1	1	2	2	2	2	1	2	1	2	1	1	1	2	1	1	2	1	1	1	1	1	1	2	1	1	1	2	2	1	1	1	2	3	1	1	3	2	2	1	2	1	1	1	1	1	1	1	1	1	2	1	2	1	2	1	2	1	2	1	1	2	1	1	1	2	1	1	2	2	1	1	2	1	2	1	1	1	4	1	2	1	2	3	2	1	4	1	3	2	1	1	1	1	2	1	1	1	2	3	2	1	5	1	2	1	3	2	2	3	1	7	3	1	1	1	2	2	1	2	2	1	2	1	1	2	3	1	2	1	1	3	1	2	2	2	2	2	1	2	2	2	1	2	2	1	3	2	1	2	1	1	1	1	2	2	1	1	1	1	2	1	1	2	1	2	2	2	1	1	1	3	1
BRCA	TCGA-BH-A0E0-01	1	1	2	2	1	2	2	1	1	2	1	2	2	1	2	2	3	2	1	1	2	1	2	1	2	1	3	1	2	1	1	2	2	1	3	1	1	1	2	2	2	2	2	2	2	2	2	2	1	2	2	3	1	1	2	2	1	2	1	2	1	1	1	1	2	2	2	1	1	2	1	1	2	1	2	2	1	1	3	1	2	2	2	1	2	1	2	1	2	2	2	1	1	2	1	1	2	2	2	1	2	2	2	2	1	1	1	2	2	3	2	2	2	2	2	1	1	2	1	2	1	1	2	1	2	2	1	2	2	3	1	1	1	1	2	1	2	2	1	1	1	2	2	2	1	2	2	3	2	2	1	2	1	1	4	2	2	2	1	2	2	2	1	1	1	2	2	1	1	1	2	2	2	2	2	2	2	2	1	3	3	2	2	2	1	1	1	2	3	2	1	2	2	1	1	3	1	1	1	1	2	3	1	1	1	2	1	1	3	2	2	1	2	2	2	2	2	1	2	2	1	2	1	2	1	1	2	1	1	2	2	2	2	1	2	2	1	1	1	1	1	3	1	1	1	2	2	1	2	2	1	2	2	2	3	1	2	2	2	1	3	2	1	2	2	2	2	3	1	1	1	1	1	2	2	2	1	1	4	2	1	1	2	1	3	2	1	2	1	2	2	1	1	2	2	1	1	2	1	1	1	1	2	3	2	2	1	1	1	2	1	1	1	1	4	2	3	2	1	1	1	1	1	2	2	2	2	2	3	1	1	2	2	2	1	2	2	3	2	2	1	1	2	3	1
BRCA	TCGA-BH-A0E1-01	1	1	2	1	2	1	1	1	4	1	1	1	1	2	1	1	1	1	1	2	2	2	2	2	2	1	1	1	1	1	2	1	1	1	2	2	1	1	1	1	1	1	1	1	1	1	2	1	1	1	1	1	1	2	1	1	1	1	1	1	1	1	1	3	1	2	1	2	1	1	2	2	1	2	1	1	1	1	2	2	1	1	1	1	1	2	2	1	1	1	1	1	2	2	1	1	2	2	2	1	1	1	1	1	1	1	1	1	1	3	2	2	2	2	1	2	2	1	1	1	1	2	2	1	3	1	1	1	1	2	2	1	2	1	1	1	1	1	1	2	2	2	1	1	2	2	1	1	1	1	1	1	2	1	2	1	1	1	1	1	2	1	2	1	1	2	1	2	1	1	1	1	1	1	1	2	1	1	1	1	2	1	1	2	1	1	1	1	1	2	1	1	1	1	1	1	1	1	1	2	1	1	2	1	1	2	1	1	3	1	2	2	2	1	2	1	2	1	1	1	2	1	1	1	1	2	1	3	1	1	1	2	1	2	1	1	1	1	1	1	1	1	1	1	1	1	2	1	1	1	2	1	1	1	1	3	2	1	2	2	2	1	1	1	1	1	1	1	1	2	2	3	2	1	1	1	1	1	4	1	2	1	1	2	3	1	2	1	1	1	1	2	1	1	1	2	2	1	2	1	2	2	1	1	1	1	1	2	2	1	1	1	2	1	1	2	2	2	2	1	2	2	1	1	1	1	2	2	1	2	1	1	1	1	1	2	1	1	1	2	2	2	1	3	2
BRCA	TCGA-BH-A0E2-01	1	1	1	1	2	1	1	1	2	1	2	1	1	2	1	1	2	1	1	1	1	2	1	2	1	1	2	1	1	2	1	1	1	1	2	2	1	2	2	1	1	1	1	1	3	1	2	1	1	2	2	1	1	2	1	1	1	1	1	1	1	2	2	2	1	2	1	1	2	1	2	1	1	1	2	2	1	1	2	1	1	1	1	1	2	1	1	1	1	1	1	2	1	1	2	3	1	2	2	1	1	1	2	1	2	1	1	1	2	3	2	2	1	1	1	2	2	1	2	1	1	2	2	1	3	2	1	1	1	2	2	1	2	2	1	2	1	3	1	2	2	2	1	2	2	1	1	1	2	1	2	1	1	1	2	1	2	1	1	1	1	2	1	2	2	2	1	2	1	2	1	1	1	1	1	2	1	1	1	2	1	2	1	1	1	1	1	1	2	2	1	1	1	2	1	1	2	3	3	2	1	1	1	2	2	2	1	1	1	2	2	1	2	1	1	2	2	2	1	1	2	2	3	1	2	2	1	4	2	1	2	1	1	1	2	1	1	2	1	1	2	1	1	1	2	1	2	2	1	1	3	1	2	1	2	3	2	1	2	1	2	1	1	1	1	1	1	1	1	2	2	1	3	1	4	1	1	1	3	2	2	1	1	4	3	1	1	1	2	2	1	2	2	1	1	2	1	2	2	2	2	1	1	1	1	2	1	2	2	1	1	2	1	2	1	1	2	1	3	1	1	2	1	1	1	1	2	1	1	1	2	1	2	1	1	2	1	1	1	1	2	2	1	3	2
BRCA	TCGA-BH-A0E6-01	1	1	2	2	1	2	2	2	2	2	2	2	2	1	2	2	3	2	2	1	2	1	2	1	2	1	2	1	2	1	1	2	2	2	3	2	1	2	1	2	2	2	2	2	3	2	2	2	2	1	1	2	1	1	2	2	1	2	1	2	2	1	1	4	2	1	2	1	2	2	1	1	2	2	2	2	2	2	3	1	1	2	2	1	2	1	1	1	2	2	2	2	2	2	1	1	2	2	2	1	2	2	1	2	1	2	1	2	2	3	2	2	2	2	2	1	2	2	2	2	1	2	2	2	2	2	2	2	2	3	1	1	1	1	2	2	2	2	1	2	1	2	2	2	1	2	2	3	2	2	1	2	1	1	2	2	2	2	2	2	2	3	2	1	1	2	2	1	2	1	2	2	2	2	2	2	1	2	2	3	3	2	2	2	2	2	2	2	3	2	2	2	2	1	2	3	2	2	2	1	2	3	1	1	1	2	2	1	3	1	2	1	2	1	1	2	1	1	2	2	1	1	1	2	1	1	2	2	2	2	2	4	2	1	2	2	2	1	2	1	2	3	1	2	2	2	2	1	2	2	4	2	2	2	1	2	1	2	3	1	2	2	1	2	2	2	2	1	2	1	1	2	3	2	5	2	1	1	5	2	1	2	2	1	3	2	1	2	2	1	2	1	2	2	2	1	1	2	1	2	2	1	2	2	2	2	1	1	2	1	2	2	2	1	2	2	3	2	2	1	2	1	2	2	2	2	2	2	2	2	1	2	2	1	2	1	2	1	2	2	3	3	2	2	1
BRCA	TCGA-BH-A0E7-01	1	2	2	1	1	1	1	1	1	1	2	1	1	2	1	1	3	1	1	1	1	1	1	2	2	1	1	1	1	2	2	1	1	1	2	1	2	1	1	1	1	1	1	1	1	1	1	1	1	1	2	1	1	2	1	1	2	1	2	1	1	2	2	3	1	2	1	1	1	1	1	1	1	1	1	2	1	1	1	2	1	1	1	2	2	2	2	2	1	2	1	1	1	1	1	2	1	2	2	1	1	1	2	1	1	1	2	1	1	1	1	2	2	4	2	2	1	1	1	1	2	1	2	3	1	1	1	1	1	1	2	1	1	2	1	1	1	3	1	1	1	1	1	1	2	1	1	1	1	1	2	1	2	2	1	1	1	1	1	1	1	1	1	2	2	1	1	2	1	2	1	1	1	1	1	1	1	1	1	2	2	2	1	1	1	1	1	1	1	2	1	1	1	2	1	1	3	4	4	2	1	2	1	1	2	3	1	1	2	2	1	1	2	1	1	1	2	1	1	1	2	1	2	1	2	2	1	1	1	1	2	3	1	2	1	1	1	1	1	2	1	1	1	1	1	1	1	2	1	1	1	1	1	1	1	3	1	1	2	2	3	1	1	1	1	1	1	2	1	2	2	1	2	1	3	1	2	1	2	1	2	3	1	5	2	1	2	1	1	1	1	1	2	1	1	1	2	1	2	1	1	1	1	3	1	1	2	2	2	2	1	2	2	2	1	1	1	1	2	2	2	2	1	1	1	1	1	1	1	1	1	1	1	1	1	2	1	2	1	1	2	2	1	3	1
BRCA	TCGA-BH-A0E9-01	1	1	2	1	2	1	1	1	4	1	2	1	1	2	2	1	2	1	1	1	2	2	1	2	1	2	1	2	1	2	2	1	1	1	2	2	1	1	2	1	1	1	1	1	1	1	1	1	1	1	2	3	1	2	1	1	2	1	1	1	1	2	2	3	1	2	1	2	1	1	2	1	1	1	2	2	2	1	1	1	1	1	1	2	2	2	1	2	1	1	2	1	2	1	1	1	2	1	1	2	1	1	1	1	1	1	1	1	1	2	1	2	2	3	3	2	2	1	1	1	2	2	2	3	1	1	1	1	1	2	2	2	2	3	1	1	1	3	2	1	2	2	1	1	2	1	1	2	1	1	1	2	2	2	3	1	1	1	2	1	2	1	1	2	2	1	1	2	1	2	1	1	1	1	1	1	1	2	1	1	2	2	1	1	2	2	1	1	2	2	1	1	1	3	2	1	1	4	4	2	1	2	2	2	2	2	3	1	2	2	1	1	1	1	1	1	2	1	1	1	2	1	1	1	2	2	1	2	1	1	1	2	1	2	1	1	1	2	1	2	1	1	2	2	2	2	2	2	1	2	1	1	1	1	1	2	2	1	2	1	3	1	1	1	1	1	1	2	1	2	1	1	2	1	1	1	2	1	3	1	2	2	1	3	1	1	2	1	1	1	1	1	1	1	1	1	2	1	2	1	1	2	1	3	1	1	1	2	1	1	2	2	2	1	1	2	2	2	3	1	2	2	2	1	1	1	1	1	1	1	1	1	1	1	1	2	1	2	1	1	2	2	1	1	1
BRCA	TCGA-BH-A0EA-01	1	1	2	1	2	1	2	1	4	1	2	1	1	2	2	1	2	1	1	1	2	2	2	1	2	2	1	2	1	1	2	1	1	1	2	2	1	2	2	1	1	1	1	1	3	1	1	1	1	1	2	1	1	2	1	1	2	1	1	1	1	2	2	4	1	2	1	2	1	1	2	1	1	2	2	2	2	1	1	1	1	1	1	2	2	2	1	2	1	2	2	1	2	2	2	3	2	2	2	2	1	1	1	1	1	1	2	1	1	1	2	2	2	1	2	2	2	1	1	1	2	2	2	2	1	1	1	1	1	2	2	2	2	1	1	1	1	3	1	1	2	2	1	1	2	1	1	2	1	1	1	1	2	2	3	1	1	1	2	1	2	1	1	2	2	1	1	2	1	2	1	1	1	1	1	1	1	1	1	1	2	2	1	1	1	2	2	1	1	2	1	1	1	2	2	1	2	5	5	2	1	2	2	1	2	2	3	1	2	2	1	1	1	1	1	1	1	2	1	1	2	2	1	2	2	2	1	2	1	1	1	2	1	2	1	1	1	2	1	2	1	1	2	1	2	1	1	2	1	2	1	1	1	1	1	3	2	2	3	1	3	2	1	1	1	1	2	1	1	2	2	4	2	1	1	1	2	2	4	1	2	2	1	4	2	2	2	1	1	1	1	2	1	1	1	2	2	2	2	1	1	2	1	3	1	1	2	2	1	1	2	2	2	1	3	1	2	1	2	1	2	2	2	1	1	1	1	1	1	2	2	1	1	1	1	2	1	1	1	1	2	2	1	3	1
BRCA	TCGA-BH-A0EB-01	1	2	2	1	2	1	1	1	4	1	2	1	1	2	1	1	2	1	1	1	1	1	1	2	2	1	1	1	1	1	1	1	1	2	2	2	2	1	2	1	1	1	1	1	1	1	1	1	1	1	2	1	1	2	1	1	2	1	1	1	1	2	2	2	1	2	1	2	2	1	1	2	1	1	2	2	1	1	2	2	1	1	1	2	2	1	2	1	1	1	2	1	1	2	1	2	1	2	2	1	1	1	1	1	1	1	1	1	1	1	1	2	1	4	3	2	1	1	1	1	2	1	2	1	1	1	1	1	1	1	2	2	2	1	1	2	1	3	1	1	1	2	1	2	2	1	1	1	1	1	2	1	2	2	1	1	1	1	1	1	1	1	1	2	2	2	1	2	1	2	1	1	1	1	1	1	1	1	1	2	2	1	1	1	1	2	1	1	1	2	1	1	1	3	1	2	1	1	1	2	1	1	2	2	2	2	3	2	2	2	1	1	1	1	1	1	1	1	1	1	2	1	2	1	2	2	1	2	1	1	2	1	1	2	1	1	1	2	1	2	1	1	1	1	2	1	2	2	1	2	2	1	1	1	1	1	2	1	1	2	3	1	1	1	1	1	1	2	1	2	2	3	2	1	2	1	2	1	2	1	2	3	1	3	2	1	2	1	1	2	1	2	2	1	1	1	2	1	2	1	2	2	1	3	1	1	2	2	2	2	1	2	1	2	1	1	2	1	3	1	2	2	1	1	1	1	2	2	1	1	1	1	2	2	1	2	1	1	1	1	3	1	1	1	1
BRCA	TCGA-BH-A0EE-01	1	2	1	2	1	1	1	1	3	2	1	1	2	1	1	1	3	1	2	1	2	1	2	2	2	1	2	1	2	1	3	2	2	1	3	2	2	1	2	2	2	2	2	1	2	2	2	2	1	1	1	3	1	1	2	2	1	2	2	2	1	1	1	2	2	2	2	1	2	1	1	1	1	1	2	2	1	2	2	2	2	2	1	3	2	1	2	1	2	2	1	1	1	1	1	1	2	2	2	2	2	2	1	2	1	1	1	2	1	1	2	2	2	2	1	1	1	2	1	1	1	1	2	2	3	2	2	2	2	1	1	1	2	3	1	2	1	2	2	1	1	1	1	2	1	1	1	3	2	2	1	2	1	1	1	2	2	1	1	2	2	2	2	1	1	2	2	1	1	1	1	2	1	2	2	2	2	2	2	2	1	2	1	2	2	1	2	2	3	2	1	2	2	1	1	2	1	1	1	2	2	3	1	1	1	4	4	2	3	2	2	2	2	1	2	2	2	1	1	1	1	1	1	1	1	1	2	1	1	1	2	1	2	2	2	1	1	2	1	1	1	2	2	2	2	1	2	1	2	3	4	2	2	2	2	1	2	2	1	2	2	2	1	1	1	2	1	3	1	1	2	3	2	2	2	2	1	1	5	2	2	1	2	7	3	1	2	1	1	2	2	2	2	2	2	1	2	1	3	2	2	1	2	1	1	2	2	2	2	2	1	1	1	1	2	2	3	1	3	1	1	1	1	2	2	2	2	2	2	1	1	2	2	2	2	1	1	1	2	2	3	1	2	3	1
BRCA	TCGA-BH-A0EI-01	1	2	2	1	1	1	1	1	4	1	2	1	1	2	1	1	2	1	1	1	1	1	1	2	1	2	2	1	1	2	2	1	1	1	2	2	1	1	2	1	1	1	1	1	2	1	1	1	1	1	2	2	1	2	1	1	2	1	1	1	1	2	2	2	1	2	1	2	1	1	1	1	1	2	1	2	1	1	1	1	1	1	1	2	2	1	1	1	1	2	1	1	1	2	1	2	1	1	1	2	1	1	2	1	1	1	2	1	1	1	1	2	2	4	1	2	1	1	1	1	2	1	2	3	3	1	2	1	1	1	2	1	2	2	1	1	1	3	1	2	1	2	1	1	2	1	1	1	1	1	2	1	2	2	1	1	1	1	1	1	1	1	1	2	1	1	1	2	1	2	1	1	1	1	1	2	1	1	1	1	2	1	1	1	1	1	1	1	1	1	1	1	1	2	1	1	1	4	4	2	1	2	1	1	2	3	1	2	2	2	1	1	2	1	1	1	2	1	1	1	2	1	1	1	2	1	1	2	1	1	1	1	1	2	1	1	1	2	1	2	1	1	1	1	1	1	2	2	1	2	3	1	1	1	2	1	2	1	4	1	3	2	1	1	1	1	1	2	1	2	1	1	1	1	3	1	1	1	3	1	2	1	1	4	2	1	2	1	1	1	1	1	1	1	1	1	1	1	2	1	2	1	1	1	1	2	2	2	2	2	1	2	1	2	1	2	2	1	2	1	2	2	2	1	1	1	1	1	1	1	1	1	1	2	1	1	1	2	1	1	2	2	1	3	2
BRCA	TCGA-BH-A0GY-01	1	2	2	1	1	1	1	1	1	2	1	2	1	1	2	1	3	1	1	1	2	1	2	1	1	2	3	1	2	2	2	1	1	1	1	1	1	1	2	2	1	1	1	1	3	2	2	2	1	2	1	1	1	2	1	2	1	1	1	1	1	2	2	1	2	2	1	1	2	1	1	1	1	1	1	2	1	1	1	1	1	1	1	2	2	2	1	1	1	1	2	2	1	1	1	1	2	2	2	1	1	1	2	1	2	1	1	1	2	2	2	2	2	2	2	2	1	2	1	1	1	2	2	3	3	1	2	1	1	2	1	1	1	1	1	2	1	3	1	2	1	2	1	2	2	2	1	1	1	1	2	1	2	2	4	2	1	2	2	1	2	2	1	2	1	2	1	2	1	2	1	2	1	2	1	1	2	2	1	2	1	2	1	1	1	1	1	1	2	2	1	1	1	2	1	1	2	3	3	2	2	1	1	2	2	3	1	1	1	2	1	1	2	2	2	2	1	2	1	1	2	2	3	1	2	1	1	4	1	1	2	2	2	1	1	2	1	2	1	2	1	2	2	2	2	1	2	2	1	1	1	2	1	2	1	3	2	1	1	1	2	2	1	1	1	1	2	2	1	2	2	3	3	2	4	1	1	1	5	2	2	1	1	4	3	2	1	1	1	1	1	2	2	2	1	1	1	1	3	1	2	1	2	3	1	2	2	1	2	2	1	1	1	2	1	2	1	1	3	1	1	1	1	1	1	1	1	1	1	1	1	2	1	1	2	1	1	1	2	2	1	1	2	3	1
BRCA	TCGA-BH-A0GZ-01	1	1	1	1	2	1	1	1	2	1	2	1	1	2	1	1	1	1	1	1	1	2	1	2	2	1	2	1	1	2	1	1	1	1	2	1	2	2	2	1	1	1	2	1	1	1	1	1	1	2	1	1	1	2	1	1	1	1	1	2	2	1	1	2	1	2	1	2	2	1	1	1	1	1	2	2	1	1	1	1	1	1	1	2	2	1	1	1	2	1	1	2	1	2	1	1	2	2	2	1	1	1	2	1	1	1	1	1	2	2	2	1	1	3	3	2	1	2	1	1	2	2	2	2	3	1	1	1	1	1	2	1	1	2	1	2	1	1	1	1	1	1	1	2	2	1	1	1	2	1	2	1	1	1	2	1	2	1	1	1	2	3	1	2	2	2	1	1	1	1	1	1	1	1	1	2	1	1	1	2	1	1	1	1	1	1	1	1	2	2	1	1	1	3	1	1	2	3	3	2	1	1	1	2	2	1	1	1	2	2	1	1	1	1	1	1	2	2	1	1	2	2	3	1	2	2	2	4	1	1	2	3	1	1	2	1	1	2	1	1	2	2	1	1	1	1	1	1	1	1	3	1	2	1	1	1	2	1	2	1	1	1	1	1	1	1	1	1	1	2	2	3	3	1	4	1	1	1	4	1	2	3	1	5	2	1	1	1	1	1	1	2	2	1	1	1	2	1	1	2	1	1	1	3	1	1	1	1	1	1	1	2	1	1	1	1	2	2	2	1	2	2	1	1	1	1	2	2	2	1	1	1	2	1	1	2	1	1	1	2	1	1	1	3	1
BRCA	TCGA-BH-A0H0-01	1	1	2	1	1	1	1	1	4	1	2	1	1	2	1	1	1	1	1	1	1	1	1	2	2	1	1	2	1	2	2	1	1	1	2	2	2	1	1	1	1	1	1	1	1	1	1	2	1	1	1	1	1	2	1	1	2	1	1	2	1	1	1	2	1	2	1	2	1	1	1	1	1	2	2	1	2	1	2	1	1	1	1	2	2	2	2	2	1	2	1	2	1	2	1	2	1	2	2	1	1	1	1	1	1	1	2	1	1	2	2	2	1	2	1	2	2	1	1	1	2	2	1	1	3	1	1	1	1	2	1	1	1	2	1	1	1	3	1	1	1	2	1	2	1	1	1	1	1	1	1	2	2	1	1	1	1	1	2	2	1	1	1	2	2	1	1	2	1	2	1	1	1	1	1	2	1	1	1	1	1	2	1	1	1	1	1	1	1	1	1	1	1	1	2	1	2	1	1	1	1	1	1	1	2	2	1	1	3	2	2	2	2	1	2	2	2	1	2	1	2	2	2	1	2	2	1	2	2	1	1	2	1	1	1	1	1	2	1	1	1	2	1	1	2	1	2	1	1	1	2	1	1	1	1	3	2	1	1	1	2	1	1	1	1	1	1	2	1	1	2	1	2	1	3	2	1	1	3	2	2	2	1	5	2	2	2	1	1	1	1	2	1	1	1	1	1	2	1	1	1	1	1	3	1	2	1	1	1	1	2	2	2	1	1	1	1	1	3	1	2	2	2	1	1	1	1	1	1	1	1	1	1	1	1	2	1	2	1	2	2	2	1	1	2
BRCA	TCGA-BH-A0H3-01	1	1	2	1	2	1	1	1	4	1	2	1	1	1	2	1	2	1	1	1	1	1	1	2	1	2	1	2	1	1	1	1	1	1	1	2	1	1	2	1	1	1	1	1	2	1	1	1	1	1	2	1	1	2	1	1	2	1	2	1	1	2	2	2	1	2	1	2	1	1	1	1	1	2	1	2	2	1	2	1	1	1	1	1	2	2	2	2	1	1	2	1	1	2	1	2	1	2	1	2	1	1	1	1	1	1	2	1	1	1	1	2	2	1	1	2	2	1	1	1	1	2	2	3	1	1	1	1	1	2	2	1	2	1	1	1	1	1	1	1	1	2	1	1	2	1	1	1	1	1	2	1	2	1	1	1	1	1	2	1	2	1	1	2	2	1	1	2	1	2	1	1	1	1	1	1	1	2	1	1	2	2	1	2	1	2	1	1	1	2	1	1	1	2	2	1	1	5	5	2	1	2	2	2	2	2	3	1	2	2	1	1	1	1	2	1	2	1	1	1	2	2	1	2	2	2	1	2	1	1	1	2	1	2	1	1	1	2	1	2	1	1	2	2	2	1	1	2	1	1	2	1	1	1	1	3	2	1	1	1	3	2	1	1	1	1	1	2	1	2	2	1	2	1	3	1	1	1	3	1	2	2	1	4	1	1	2	1	1	1	1	2	2	1	1	1	1	1	2	1	2	1	1	3	1	2	2	2	1	1	1	2	1	2	1	2	2	1	3	1	2	2	1	1	1	1	1	1	1	2	2	1	1	1	1	1	1	1	1	1	3	1	1	3	1
BRCA	TCGA-BH-A0H5-01	2	1	2	1	2	1	1	1	2	1	2	1	1	2	2	1	2	1	1	1	2	2	2	2	2	1	1	2	1	2	1	1	1	1	2	2	1	1	1	1	1	1	1	1	2	1	1	1	1	1	1	1	2	2	1	1	2	1	1	1	1	1	2	2	1	2	1	2	1	1	2	1	1	2	2	2	2	1	2	2	1	1	1	2	2	2	2	2	1	1	2	1	2	2	2	3	1	2	2	2	1	1	1	1	1	1	2	1	1	1	1	2	2	3	3	1	2	1	1	1	2	1	2	1	1	1	2	1	1	2	2	1	2	1	1	2	1	3	1	1	2	1	1	1	2	2	1	2	1	1	1	2	2	1	3	1	1	1	2	1	2	1	1	2	2	1	1	2	2	2	1	1	1	1	1	1	1	1	1	1	2	1	1	1	1	2	2	1	2	2	1	1	1	3	2	1	3	5	5	2	1	2	1	2	2	2	1	1	2	1	1	1	2	1	1	1	1	1	1	2	2	1	1	2	2	2	1	2	1	1	2	2	1	2	1	1	1	1	1	2	1	2	2	2	1	1	2	1	1	2	2	1	1	1	2	2	2	1	2	2	3	2	1	1	1	1	2	2	1	2	2	4	1	2	1	1	1	2	4	1	2	2	1	3	2	2	2	1	1	1	1	2	2	1	1	2	2	1	2	1	1	2	1	3	1	1	2	2	1	1	1	2	2	1	3	1	2	1	1	1	2	2	2	1	1	1	2	2	1	2	1	1	1	2	1	2	1	1	1	1	2	2	1	3	1
BRCA	TCGA-BH-A0H6-01	1	1	1	1	2	1	1	1	4	1	2	1	1	2	1	1	1	1	1	1	1	1	1	2	1	1	1	1	1	2	1	1	1	1	2	2	1	2	1	1	1	1	1	1	1	1	1	1	1	1	2	2	1	2	1	1	2	1	1	1	2	2	2	3	1	2	1	2	1	1	1	1	1	1	2	2	1	1	2	1	1	1	1	1	2	2	1	1	1	1	1	1	2	2	1	2	1	1	1	1	1	1	2	1	1	1	1	1	2	1	2	2	2	2	2	1	2	1	1	1	2	2	2	1	1	1	1	1	1	2	2	1	2	2	1	1	1	3	1	2	1	1	1	1	2	2	1	1	1	1	2	1	2	1	1	1	2	1	2	1	2	1	1	2	2	1	1	2	1	2	1	1	1	1	1	1	1	1	1	2	2	2	1	1	1	1	1	1	1	2	1	1	1	2	1	1	1	1	1	1	1	1	1	1	2	3	1	1	2	2	1	1	1	1	1	1	2	1	1	1	2	1	1	1	2	2	1	1	1	1	2	1	1	1	2	1	1	2	1	1	1	1	1	1	1	1	1	2	1	1	4	1	1	1	3	3	1	1	1	1	1	1	1	1	1	1	2	1	1	2	2	3	2	1	1	1	1	1	2	1	2	3	1	5	1	1	1	1	1	2	1	2	1	1	1	1	1	1	2	2	1	2	1	3	1	1	2	2	2	1	2	2	1	2	1	1	2	1	2	1	2	2	1	1	1	1	1	2	1	1	1	1	1	2	1	2	1	2	1	1	2	1	1	3	1
BRCA	TCGA-BH-A0H7-01	2	1	2	1	2	1	1	1	1	1	2	1	1	1	1	1	3	1	1	1	2	2	2	2	1	2	2	1	2	2	2	1	1	1	1	2	1	2	1	1	1	1	1	1	1	1	2	2	1	1	2	1	1	2	1	1	2	1	2	2	1	2	2	1	1	2	1	1	1	1	2	1	1	1	1	2	1	2	2	1	1	1	1	1	2	2	1	1	1	1	1	1	1	2	2	3	1	2	2	1	1	1	2	1	1	1	2	1	1	1	2	2	2	2	2	1	1	2	1	1	2	2	2	1	3	1	1	1	1	1	2	1	1	2	1	1	1	2	2	2	2	1	1	1	2	1	1	1	1	1	2	1	1	2	1	2	1	1	1	1	2	2	1	2	1	2	1	2	1	2	1	1	1	1	1	2	2	1	1	2	1	1	1	1	1	1	1	1	2	2	1	1	1	1	1	2	1	1	1	2	2	1	2	1	2	3	1	1	3	2	1	1	2	2	2	2	1	1	1	1	2	1	2	1	2	1	1	1	1	1	2	1	1	1	2	1	1	2	1	1	1	2	1	1	1	1	2	1	1	1	1	1	1	1	1	3	1	2	2	1	2	1	1	1	1	1	2	2	1	1	1	3	1	1	3	2	1	2	5	2	2	3	1	2	2	2	1	1	2	2	1	2	1	2	1	2	1	2	2	2	1	1	1	2	1	2	2	1	2	1	1	2	1	2	1	1	1	2	2	2	1	2	1	1	1	1	2	2	1	1	1	1	2	1	2	1	1	1	2	2	1	1	1	3	1
BRCA	TCGA-BH-A0H9-01	1	1	2	1	2	1	1	1	1	1	1	1	1	2	1	1	3	1	1	2	2	2	1	2	2	1	2	1	1	1	2	1	1	1	2	2	1	2	2	1	1	1	1	1	1	1	2	2	1	1	1	1	1	2	1	1	2	1	1	2	1	2	1	4	1	2	1	1	1	1	1	1	1	1	1	1	1	2	2	2	1	1	1	2	2	2	1	2	1	1	1	2	2	2	1	2	1	2	2	1	1	1	1	1	1	1	1	1	1	2	1	1	1	3	3	1	2	1	1	1	1	2	1	1	3	1	1	1	1	2	2	1	1	1	1	1	1	1	2	1	1	2	1	2	1	1	1	2	1	1	2	1	2	2	1	1	1	1	2	1	2	1	1	2	2	1	1	2	1	1	1	1	1	1	1	2	2	1	1	2	1	2	1	1	2	1	2	1	2	2	2	1	1	3	2	1	2	5	5	2	1	1	2	2	2	2	2	1	3	2	2	1	1	1	1	1	2	1	1	1	2	2	1	1	2	2	1	3	1	1	2	1	1	2	1	1	1	1	1	1	2	2	1	1	1	1	2	2	1	3	1	1	1	1	1	1	2	1	1	2	1	1	1	1	1	1	1	2	1	2	1	3	1	1	2	1	1	1	4	1	2	2	1	5	2	2	2	1	1	2	1	1	2	1	1	1	2	1	2	1	1	2	1	1	1	1	1	2	1	1	2	1	1	2	1	1	2	2	3	1	2	2	2	1	1	1	1	1	1	1	1	1	1	1	1	2	1	1	1	1	2	2	1	3	2
BRCA	TCGA-BH-A0HA-01	1	1	2	1	2	1	1	1	2	1	1	1	1	2	1	1	1	1	1	2	1	1	1	2	1	1	2	1	1	1	1	1	1	1	2	2	2	2	1	1	1	1	2	1	1	1	1	1	1	1	1	1	1	2	1	1	2	1	1	1	1	1	1	2	1	2	1	2	1	1	1	1	1	1	2	2	2	1	1	1	1	1	1	2	1	1	1	1	2	2	1	1	1	2	1	2	1	2	1	1	1	1	1	1	1	1	1	1	1	2	2	2	1	2	1	1	2	2	2	1	2	1	2	3	1	1	1	1	1	1	2	1	2	1	1	2	1	1	2	2	1	1	1	2	1	2	1	1	2	1	2	1	1	1	2	1	2	1	1	1	1	3	1	1	2	2	1	2	1	1	1	1	1	1	1	1	1	1	2	2	1	2	1	1	1	2	2	1	1	1	1	1	1	2	1	1	1	1	1	2	1	1	1	1	1	1	1	2	2	2	1	1	2	1	1	1	2	1	1	1	2	1	2	1	1	2	2	2	1	1	2	2	1	1	2	1	1	2	1	1	2	1	1	1	1	1	1	1	1	3	2	1	2	1	2	1	2	2	1	1	3	2	1	1	1	1	1	1	1	2	2	3	1	1	5	1	1	1	3	1	2	3	1	3	2	1	1	1	1	2	1	2	2	2	1	1	1	1	1	2	2	1	2	3	1	2	1	2	1	1	1	1	1	1	2	1	2	2	1	1	2	2	1	1	1	1	2	2	2	1	1	1	2	1	1	2	1	1	2	1	1	1	1	3	1
BRCA	TCGA-BH-A0HB-01	1	1	1	1	1	1	1	1	1	1	2	1	1	2	1	1	3	1	1	1	1	1	2	2	2	1	2	2	1	2	1	1	1	1	2	1	2	2	2	1	1	1	1	1	3	1	2	2	1	1	1	1	1	2	1	1	1	1	2	2	1	1	1	2	1	2	1	1	2	1	1	1	1	1	2	2	1	1	2	1	1	1	1	1	2	1	2	1	1	2	2	1	1	2	1	1	2	2	2	1	1	1	2	1	2	1	1	1	2	2	2	2	2	2	2	1	2	2	1	1	2	1	2	3	3	1	1	1	1	2	1	1	2	2	1	2	1	3	1	2	1	2	1	2	2	2	1	1	2	1	2	1	1	1	2	1	2	1	2	1	1	2	2	2	1	2	1	2	1	1	1	1	1	1	1	2	1	1	1	2	1	2	1	1	1	1	1	1	1	1	1	1	1	1	2	1	2	3	3	1	1	1	1	1	2	3	2	1	1	1	2	1	2	1	1	2	2	2	1	1	1	1	3	2	2	1	2	4	2	1	2	4	1	1	2	1	1	1	1	1	1	2	1	1	1	1	2	1	1	2	1	2	2	1	2	1	2	1	3	1	2	1	1	1	1	1	1	1	1	1	2	4	3	1	4	1	1	1	3	2	1	3	1	4	2	1	1	1	2	2	1	2	2	2	1	1	1	2	1	2	1	1	1	3	1	2	2	2	2	1	2	2	1	1	1	1	1	1	3	1	1	1	1	1	1	1	2	2	2	1	1	1	2	1	1	2	1	1	2	2	1	1	1	3	1
BRCA	TCGA-BH-A0HF-01	2	1	2	1	2	1	1	1	2	1	2	1	1	1	2	1	3	1	1	2	2	2	2	2	2	2	2	1	1	1	2	1	1	1	2	2	1	2	2	1	1	1	1	1	3	1	1	1	1	2	2	1	1	2	1	1	2	1	2	2	1	2	2	4	1	2	1	2	2	1	2	2	1	1	2	2	2	1	2	2	1	1	1	2	2	1	2	1	1	1	2	1	2	2	2	3	2	2	2	2	1	1	1	1	2	1	1	1	1	3	2	2	2	2	3	1	2	2	1	1	2	2	2	3	3	1	1	2	1	2	2	1	2	2	1	2	1	3	1	2	2	1	1	2	2	1	1	2	2	1	2	1	1	2	1	1	2	1	2	2	2	1	1	2	1	2	1	2	1	2	1	1	1	1	1	1	1	1	1	2	2	2	1	1	1	2	1	1	2	2	2	1	1	1	2	1	2	3	3	2	1	1	2	2	2	2	3	1	2	1	2	1	2	1	1	1	1	2	2	2	2	1	3	2	2	2	2	4	1	1	1	2	1	2	1	1	1	1	1	2	1	1	1	2	2	1	2	1	1	2	3	2	1	1	2	1	2	1	1	1	2	1	1	1	1	1	2	2	1	2	2	4	3	1	2	1	1	2	4	1	2	2	1	3	3	2	2	1	1	2	1	2	2	1	1	2	2	2	2	1	2	2	1	3	1	1	1	2	1	1	1	2	1	2	3	1	2	1	2	1	2	2	2	1	1	1	2	2	2	2	1	1	2	2	1	2	1	1	1	2	3	3	1	3	2
BRCA	TCGA-BH-A0HI-01	1	2	2	1	2	1	1	1	4	1	2	1	1	2	2	1	2	1	1	2	1	2	2	2	2	1	1	1	1	1	2	1	1	1	2	2	2	1	1	1	1	1	1	1	1	1	1	1	1	1	2	1	1	2	1	1	2	1	2	1	1	1	1	3	1	2	1	2	1	1	1	1	1	1	1	1	1	1	1	1	1	1	1	2	1	2	1	1	1	1	1	1	1	1	1	2	2	2	2	1	1	1	1	1	1	1	1	1	1	1	2	2	1	2	1	2	2	1	1	1	2	2	1	3	1	1	1	1	1	2	2	2	2	2	1	2	1	1	2	1	1	1	1	2	2	1	1	1	1	1	2	1	2	2	1	1	1	1	1	1	1	1	1	2	2	2	1	2	1	2	1	1	1	1	1	2	1	1	1	2	1	2	1	1	1	1	1	1	2	2	1	1	1	2	1	1	1	1	1	2	1	1	2	2	2	2	3	1	2	2	1	1	1	1	1	1	2	1	1	1	2	1	2	1	2	2	1	1	1	1	1	4	1	1	1	1	1	2	1	2	1	1	1	1	1	1	1	1	1	3	2	1	1	1	1	3	2	1	2	1	3	1	1	1	1	1	1	2	1	2	2	3	2	1	1	1	2	1	4	1	2	3	1	3	2	1	2	1	1	2	1	2	1	1	1	1	1	1	2	1	1	2	1	3	1	1	1	2	1	2	1	2	2	2	1	1	2	1	3	1	2	2	1	1	1	1	2	1	1	1	1	1	1	2	1	2	1	1	1	2	1	1	1	3	2
BRCA	TCGA-BH-A0HK-01	1	2	2	1	2	1	2	1	4	1	2	1	1	2	1	1	2	1	1	2	2	1	2	2	1	1	1	2	1	2	3	1	1	1	2	2	1	2	2	1	1	1	2	1	3	1	1	1	1	1	1	1	1	2	1	1	2	2	1	1	1	1	1	4	2	2	1	2	2	1	1	1	1	1	2	2	2	1	2	1	1	1	1	2	2	1	2	2	2	2	1	1	2	1	1	2	2	1	1	2	1	1	1	1	2	1	1	1	1	2	2	2	2	1	2	1	2	1	1	1	1	2	2	2	3	1	1	1	1	2	2	2	2	1	1	1	1	3	1	1	1	1	1	2	2	2	1	2	2	1	1	2	2	1	2	1	1	1	2	2	2	1	1	2	1	1	1	2	1	1	1	1	1	1	1	2	1	2	1	1	2	2	1	1	2	1	2	1	2	1	2	1	1	2	2	1	2	3	3	2	1	1	1	2	2	2	1	1	2	2	1	1	2	1	2	2	2	2	1	2	2	2	3	2	2	2	1	4	1	1	1	4	1	2	1	1	1	2	1	2	1	1	2	1	2	2	2	2	1	1	3	1	1	1	1	2	2	1	3	1	3	2	2	1	1	1	1	2	1	1	2	1	3	1	4	2	2	1	3	2	2	2	1	3	1	2	2	1	1	2	1	2	2	1	1	1	1	2	2	1	1	1	1	1	1	2	2	2	1	1	2	2	1	1	3	1	2	1	3	1	2	2	2	1	1	1	1	2	1	2	1	1	1	2	1	2	1	2	1	1	2	2	1	3	1
BRCA	TCGA-BH-A0HL-01	1	1	2	1	1	1	1	1	3	1	2	1	1	2	1	1	1	1	1	1	1	1	1	1	2	1	1	1	1	2	2	1	1	1	2	1	2	2	1	1	1	1	2	1	1	1	1	2	1	1	1	1	1	1	1	1	1	1	2	1	1	2	1	3	1	2	1	1	1	1	1	2	1	1	1	1	1	2	1	2	1	1	1	1	1	2	1	1	2	1	1	2	1	2	1	2	1	2	2	2	1	1	1	1	1	1	1	1	1	2	1	1	1	3	3	2	1	1	1	1	1	1	1	1	1	2	1	1	1	1	1	1	2	2	1	1	1	3	1	2	1	1	1	1	2	2	1	1	1	1	1	2	1	2	1	1	1	1	1	1	2	1	1	2	1	1	1	1	1	2	1	1	1	1	1	2	1	1	1	2	1	2	1	2	1	1	2	1	1	1	2	1	1	3	1	3	1	1	1	1	1	1	1	1	2	3	2	2	1	1	2	1	1	1	1	1	2	1	1	1	1	1	2	1	2	1	1	1	1	1	2	2	1	1	2	1	1	1	1	1	1	2	1	1	1	1	1	2	1	1	4	2	2	2	3	4	2	1	2	2	1	1	1	1	1	1	2	2	1	2	1	1	1	1	1	1	1	1	2	1	2	1	1	4	2	1	1	1	1	1	1	1	1	2	1	1	2	1	1	1	1	2	1	3	1	1	2	2	2	2	1	2	1	1	1	1	1	2	1	2	2	1	1	1	1	1	2	2	1	2	2	1	1	1	1	2	1	1	1	2	1	1	1	3	2
BRCA	TCGA-BH-A0HN-01	1	1	2	1	2	1	1	1	4	1	2	1	1	2	1	1	1	1	1	2	1	1	1	2	2	1	1	1	1	1	1	1	1	1	2	1	2	2	1	1	1	1	2	1	1	1	1	1	1	1	1	1	1	2	1	1	2	1	2	2	2	1	1	3	1	2	1	2	1	1	1	2	1	2	2	1	1	1	1	2	1	1	1	4	1	2	2	1	2	1	1	2	1	2	1	2	2	1	1	1	1	1	1	1	1	1	1	1	1	2	2	2	1	2	3	1	1	2	1	1	2	1	1	2	1	1	1	1	1	2	2	1	2	3	1	2	2	1	1	2	1	2	1	1	1	2	1	1	2	1	1	2	1	1	2	1	2	1	1	2	1	3	1	2	2	2	1	1	1	1	1	1	1	1	1	2	1	1	2	2	1	2	1	1	1	1	2	1	2	2	1	1	1	1	1	2	1	4	4	1	1	1	2	1	2	1	3	1	1	1	1	1	1	1	1	1	2	1	2	2	1	2	2	1	2	2	2	3	1	1	2	3	1	1	2	1	1	1	1	2	2	2	1	1	1	1	1	1	1	1	3	2	2	1	1	2	1	1	1	2	1	2	1	1	1	1	1	1	1	2	2	3	2	1	1	1	2	1	1	1	1	3	1	5	2	1	1	1	1	1	1	2	2	1	1	1	2	1	1	2	1	2	1	3	1	1	1	1	1	2	1	2	2	1	2	1	2	2	1	2	2	2	1	1	1	1	2	2	2	1	1	1	2	1	1	2	1	1	1	1	1	1	1	1	2
BRCA	TCGA-BH-A0HO-01	1	1	2	1	2	1	1	1	4	1	1	1	1	2	1	1	1	1	1	1	1	1	1	2	1	1	1	1	1	1	1	1	1	1	2	2	2	1	1	1	1	1	1	1	2	1	1	1	1	1	1	2	1	2	1	1	2	1	1	1	1	2	2	3	1	2	1	2	1	1	1	1	1	2	1	1	1	1	1	1	1	1	1	3	1	2	2	1	1	1	1	1	1	2	1	2	1	1	1	1	1	1	1	1	1	1	1	1	1	2	1	2	2	4	1	2	2	1	1	1	2	2	1	1	1	1	1	1	1	2	2	1	2	1	1	2	1	1	2	1	1	2	1	1	2	1	1	1	1	1	2	1	2	1	1	1	1	1	2	1	1	1	1	2	1	2	1	2	1	2	1	1	1	1	1	1	1	1	1	1	2	2	1	1	1	1	2	1	1	2	1	1	1	1	1	1	1	1	1	2	1	1	1	1	2	2	1	2	2	2	1	2	2	1	2	2	2	1	1	1	2	1	2	1	2	2	2	2	1	1	1	1	1	2	1	1	1	2	1	2	1	1	1	1	1	1	1	1	1	3	2	1	1	1	1	1	2	1	1	1	2	2	1	1	1	1	1	2	1	2	1	3	2	1	3	1	1	1	3	1	2	3	1	5	2	1	2	1	1	2	1	1	1	1	1	1	1	1	2	1	2	1	1	2	1	1	1	1	2	1	2	1	2	1	1	2	1	2	2	1	1	2	1	1	1	1	2	1	1	1	1	1	1	1	1	2	1	2	1	1	1	1	1	3	2
BRCA	TCGA-BH-A0HP-01	1	2	2	1	2	1	1	1	4	1	2	1	1	2	2	1	2	1	1	1	1	2	1	2	2	1	1	2	1	1	2	1	1	1	2	2	1	1	1	1	1	1	1	1	1	1	1	1	1	1	2	1	1	2	1	1	2	2	1	1	1	2	2	2	1	2	1	2	1	1	1	2	1	1	2	2	2	1	2	2	1	1	1	2	2	2	1	1	1	2	2	1	2	2	1	1	2	2	2	1	1	1	1	1	1	1	1	1	1	1	1	1	1	1	2	2	2	1	1	1	2	2	2	1	1	1	1	1	1	2	2	2	1	2	1	1	2	3	2	1	1	2	1	1	2	1	1	1	1	1	1	2	2	1	1	1	1	1	2	1	2	1	1	2	2	1	1	2	1	2	1	1	1	1	1	2	1	2	1	1	2	2	1	1	2	2	2	1	2	2	1	1	1	2	2	1	3	1	1	2	1	2	2	2	2	2	1	1	2	2	1	1	2	1	1	1	2	1	1	2	2	1	1	1	2	2	1	2	2	1	1	3	1	2	1	1	1	2	1	2	1	1	2	1	1	1	1	1	1	3	2	1	1	1	1	3	2	1	2	2	3	2	1	1	1	1	1	1	1	2	2	3	2	1	1	1	2	1	4	1	2	3	1	5	2	1	2	1	1	1	1	2	1	1	1	1	2	1	2	1	1	2	1	3	1	1	1	2	1	1	1	2	2	1	1	1	2	1	3	1	2	2	1	1	1	1	2	1	1	1	1	1	1	2	1	2	1	1	1	1	2	2	1	1	1
BRCA	TCGA-BH-A0HQ-01	1	1	2	1	2	1	1	1	4	1	2	1	1	2	2	1	2	1	1	1	1	2	1	2	2	1	2	1	1	2	2	1	1	1	2	2	1	2	1	1	1	1	1	1	1	1	1	1	1	1	2	1	1	2	1	1	2	1	1	1	2	2	1	2	1	2	1	2	1	1	1	1	1	1	2	2	1	1	2	2	1	1	1	4	2	2	1	1	1	2	1	1	1	1	1	2	1	2	2	1	1	1	1	1	1	1	1	1	1	2	2	2	1	1	2	1	1	1	1	1	2	2	2	3	1	1	1	1	1	2	2	2	2	3	1	1	1	3	2	2	1	2	1	1	2	1	1	1	1	1	2	1	2	1	2	1	1	1	1	2	1	1	1	2	2	1	1	2	1	2	1	1	1	1	1	1	1	1	1	2	2	2	1	1	2	1	1	1	2	2	1	1	1	1	1	2	1	4	4	2	1	1	2	1	2	2	3	1	2	2	1	1	1	1	1	1	2	1	1	1	2	1	2	1	2	2	1	2	1	1	2	1	1	1	1	1	1	2	1	2	1	1	1	1	1	1	2	2	1	3	1	1	1	1	1	3	2	1	1	2	1	1	1	1	1	1	1	1	1	2	1	3	1	1	2	1	2	1	4	1	2	3	1	2	2	1	1	1	1	1	1	1	2	1	1	1	2	1	2	1	2	2	1	3	1	1	2	2	1	1	1	2	1	1	1	1	2	1	1	1	1	2	1	1	1	1	1	1	1	1	2	1	1	2	1	2	1	1	1	1	1	1	1	1	1
BRCA	TCGA-BH-A0HU-01	1	1	1	1	2	1	1	1	4	1	1	1	1	2	1	1	1	1	1	1	1	2	1	2	2	1	2	1	1	2	1	1	1	1	2	1	2	2	1	1	1	1	2	1	1	1	2	2	1	2	1	1	1	2	1	1	2	1	2	2	2	1	1	2	1	2	2	2	1	1	1	1	1	1	2	1	1	1	2	2	1	1	1	2	1	1	1	1	2	1	1	2	1	2	1	2	2	2	2	1	1	1	1	1	1	1	1	2	1	2	2	2	1	2	1	1	1	2	1	1	1	2	1	1	3	1	1	2	1	1	1	1	2	1	1	1	1	1	2	1	1	1	1	2	1	2	1	1	2	1	2	1	1	1	2	2	2	1	1	1	1	3	1	2	1	2	1	2	1	1	1	1	1	1	1	2	1	1	2	2	1	2	1	1	1	1	1	1	1	2	1	1	1	2	1	2	1	1	1	2	1	1	2	1	2	2	2	1	3	2	2	1	2	1	2	2	2	1	1	1	2	1	1	1	2	1	2	1	1	1	2	2	1	1	2	1	1	1	1	1	1	2	1	2	2	2	2	2	1	3	4	1	2	2	1	2	2	2	3	2	2	2	1	1	1	1	1	1	1	2	2	3	1	1	1	2	1	1	4	1	1	3	1	4	2	1	1	1	1	2	1	2	1	1	1	1	2	2	1	2	2	2	1	3	1	1	1	2	1	2	1	1	1	1	2	2	1	2	1	1	2	1	1	1	1	1	2	2	2	1	1	1	2	2	1	2	1	1	2	2	1	1	1	1	1
BRCA	TCGA-BH-A0HW-01	2	1	1	1	1	1	1	1	3	1	2	1	1	2	1	1	1	1	1	1	1	2	1	2	2	1	2	1	1	2	1	1	1	1	1	1	1	1	1	1	1	1	1	1	1	1	2	2	1	1	1	1	1	2	1	1	2	1	1	2	1	1	1	2	1	2	1	1	2	1	2	2	1	1	1	1	1	1	1	2	1	1	1	2	2	1	1	1	1	2	1	2	1	2	2	3	1	1	1	1	1	1	2	1	1	1	2	1	2	2	1	2	1	2	1	1	1	1	2	1	1	1	1	1	3	1	1	1	1	1	1	1	2	2	1	1	1	1	1	2	2	2	1	2	2	2	1	1	1	1	1	2	2	1	2	1	1	1	1	1	1	2	1	2	1	2	1	1	1	2	1	1	1	1	1	1	1	1	1	1	1	1	1	1	1	1	1	1	1	1	1	1	1	2	1	1	1	1	1	1	1	1	1	1	2	3	2	1	3	2	2	1	1	1	1	1	2	1	1	1	2	1	2	1	2	1	1	1	1	1	2	2	1	1	2	1	1	2	1	1	2	2	1	1	1	1	2	2	1	1	4	1	2	1	3	3	2	1	1	2	2	1	1	1	1	1	1	2	1	2	1	1	1	1	2	1	1	2	1	1	2	1	1	5	2	1	1	1	1	2	1	1	1	1	1	2	2	1	1	2	2	2	1	1	1	1	2	2	1	1	1	2	1	1	1	1	1	1	1	1	2	1	1	1	1	1	2	2	2	1	1	1	1	1	1	1	1	2	1	2	2	2	1	1	2
BRCA	TCGA-BH-A0HX-01	1	1	2	1	1	1	1	1	4	1	1	1	1	2	1	1	2	1	1	1	2	2	1	1	1	1	2	1	1	1	1	1	1	1	1	2	2	2	2	1	1	1	1	1	3	1	2	2	1	1	2	1	2	2	1	1	2	1	2	1	1	1	1	2	1	2	1	2	2	1	1	1	1	1	2	2	1	2	2	1	1	1	1	2	2	1	2	1	1	1	1	1	2	2	1	2	1	2	2	1	1	1	2	1	2	1	1	1	2	1	2	2	2	2	2	1	2	1	1	1	2	2	2	1	3	1	1	1	1	2	2	1	1	1	1	1	1	1	1	2	1	1	1	2	2	1	1	1	1	1	2	1	2	1	1	1	1	1	2	1	2	2	1	2	1	2	1	2	1	2	1	1	1	1	1	2	1	1	1	2	1	2	1	1	1	1	1	1	1	1	1	1	1	1	1	1	2	3	3	1	1	1	1	1	2	2	1	1	1	2	1	1	2	1	1	2	2	2	1	1	2	2	3	2	2	1	1	4	1	1	2	3	1	2	1	1	1	2	1	1	2	2	1	2	2	1	2	1	1	2	2	1	1	1	1	1	2	2	4	1	2	2	1	1	1	1	2	2	1	1	2	1	1	2	4	2	1	1	3	1	2	1	1	4	2	1	2	1	1	2	1	2	1	1	1	1	2	2	1	1	2	1	1	2	1	2	1	1	2	1	1	1	1	1	1	1	1	1	3	2	1	2	1	1	1	1	2	1	1	2	1	1	2	1	1	1	1	1	1	2	2	2	1	3	1
BRCA	TCGA-BH-A0HY-01	1	1	2	1	2	1	1	1	3	1	1	1	1	2	1	1	1	1	1	1	2	1	2	1	2	1	1	1	2	1	2	1	1	2	2	2	1	2	2	1	1	1	1	1	1	1	2	2	1	1	1	3	1	2	1	1	2	2	1	1	1	2	1	2	1	2	1	1	2	1	1	1	1	1	1	1	2	1	1	1	1	1	1	2	2	1	1	1	1	2	1	1	1	2	1	1	2	2	2	1	1	1	1	1	1	1	2	1	1	2	1	2	1	2	2	1	1	2	1	1	2	1	1	3	3	1	1	1	1	1	2	1	1	1	1	1	1	3	1	1	1	1	1	2	1	1	1	1	1	1	2	1	1	1	2	1	1	1	2	1	2	2	1	2	1	1	1	1	1	2	1	1	1	1	1	2	2	1	1	2	1	2	1	1	1	1	1	1	1	1	1	1	1	2	2	3	1	1	1	2	1	1	1	1	2	2	1	1	2	2	1	1	2	1	1	2	2	1	1	1	2	1	1	1	2	2	1	1	1	1	2	3	1	2	1	1	1	2	1	1	2	2	1	2	2	2	2	2	1	3	4	2	2	1	1	1	2	2	1	1	2	2	2	1	1	1	1	2	1	1	2	3	1	1	5	1	1	1	3	2	2	2	1	4	2	1	1	1	1	2	1	2	2	2	1	1	1	2	1	1	2	1	1	3	1	2	2	1	1	1	1	1	2	2	3	2	1	2	2	1	1	2	1	1	1	1	2	2	2	2	1	1	1	1	1	2	1	1	2	2	2	2	1	3	2
BRCA	TCGA-BH-A0RX-01	1	1	1	2	2	2	2	2	1	2	1	2	2	1	2	2	2	2	2	1	2	1	2	2	1	1	3	1	2	1	3	2	2	2	3	2	1	2	2	2	2	2	2	2	2	2	2	2	2	2	1	2	1	1	2	2	1	2	1	2	1	1	1	1	2	1	2	1	1	2	1	1	2	2	2	2	1	2	3	1	2	2	1	1	2	1	2	1	2	2	2	2	1	1	1	1	2	2	2	1	2	2	2	2	1	1	1	2	2	3	2	2	2	2	2	1	1	2	2	2	1	1	2	2	3	2	2	2	2	3	1	1	1	1	2	2	2	2	1	2	1	2	2	2	1	2	2	3	2	2	2	2	1	1	3	2	2	2	2	2	2	2	2	1	1	2	2	1	2	1	2	2	2	2	2	1	1	2	2	2	3	2	2	2	2	2	2	2	2	1	2	2	2	1	1	3	1	5	5	1	2	3	1	2	1	2	4	2	1	1	2	2	2	2	2	2	1	1	2	2	2	2	1	2	1	1	2	2	2	2	2	2	2	1	2	2	2	2	2	1	2	3	2	2	2	2	2	1	2	1	1	2	2	2	2	1	1	2	1	1	2	2	1	2	2	2	2	1	2	1	1	2	3	2	3	2	1	1	3	2	2	1	2	1	3	2	1	2	2	1	2	2	2	1	2	1	1	2	3	2	2	1	2	2	2	2	2	1	2	2	1	1	1	1	2	2	3	2	1	1	1	1	2	2	2	2	2	2	2	2	2	2	2	1	2	1	2	3	2	2	3	3	2	2	1
BRCA	TCGA-BH-A0W3-01	1	2	2	1	2	1	1	1	4	1	2	1	1	2	1	1	1	1	1	2	1	2	1	2	2	1	2	1	1	2	2	1	1	1	2	2	2	1	1	1	1	1	1	1	1	1	1	2	1	1	1	1	1	2	1	1	2	1	1	1	1	1	1	3	1	2	1	2	1	1	1	2	1	1	1	1	1	1	2	2	1	1	1	2	1	2	2	1	1	1	1	1	1	2	1	2	2	2	2	1	1	1	1	1	1	1	2	1	1	1	1	1	1	3	3	2	1	1	1	1	2	2	1	3	1	1	1	1	1	2	2	2	2	2	1	2	1	1	1	1	1	1	1	1	2	1	1	1	1	1	1	2	2	2	1	1	1	1	1	1	1	1	1	2	2	1	1	2	1	2	1	1	1	1	1	1	1	1	1	2	1	2	1	1	1	1	1	1	1	2	1	1	1	3	1	1	3	1	1	2	1	1	2	1	2	3	1	1	2	1	1	1	1	1	1	1	2	1	1	1	1	1	2	1	2	2	1	3	1	1	1	3	1	2	1	1	1	1	1	2	1	2	1	1	1	1	2	2	1	1	4	1	1	1	1	3	2	1	1	2	1	1	1	1	1	1	1	2	1	2	1	3	2	1	1	1	2	1	2	1	1	3	1	5	2	1	1	1	1	1	1	1	1	1	1	1	2	1	1	1	1	2	1	1	1	1	1	2	1	1	1	2	1	1	1	1	1	1	3	2	2	2	1	1	1	1	1	1	2	1	1	1	1	2	1	2	1	1	1	2	1	1	1	1	2
BRCA	TCGA-BH-A0W4-01	1	2	2	1	2	1	1	1	4	1	2	1	1	2	2	1	3	1	1	1	1	2	1	2	2	2	1	2	1	2	1	1	1	1	2	2	1	1	1	1	1	1	1	1	1	1	1	1	1	1	2	1	1	2	1	1	2	1	2	1	1	2	2	4	1	2	1	2	1	1	2	1	1	1	2	2	2	1	1	1	1	1	1	2	2	2	2	2	1	2	2	1	2	2	1	2	1	2	2	1	1	1	1	1	1	1	1	1	1	1	1	2	2	1	3	2	2	1	1	1	2	2	2	2	1	1	1	1	1	2	2	1	2	2	1	1	1	3	2	2	2	1	1	1	2	1	1	2	1	1	2	1	2	1	3	1	1	1	2	1	2	1	1	2	2	1	1	2	1	2	1	1	1	1	1	1	1	2	1	2	2	2	1	1	1	1	1	1	1	2	1	1	1	2	2	1	2	1	1	2	1	2	1	1	2	2	3	1	2	2	1	1	1	1	1	1	2	1	1	1	2	1	2	1	2	2	1	2	1	1	2	1	1	2	1	1	1	2	1	2	1	1	2	1	1	1	2	2	1	1	2	1	1	1	3	3	2	1	3	1	3	1	1	1	1	1	1	2	1	2	2	1	2	1	3	1	1	1	4	1	2	2	1	3	2	1	2	1	1	1	1	2	1	1	1	2	1	1	2	1	1	1	1	3	1	1	1	2	1	1	2	2	2	2	1	1	2	1	2	1	2	2	2	1	1	1	1	1	1	1	2	1	1	1	1	2	1	2	1	1	2	2	1	3	2
BRCA	TCGA-BH-A0W5-01	1	1	2	1	2	1	1	1	4	1	2	1	1	2	2	1	2	1	1	1	2	2	1	2	1	2	1	2	1	2	1	1	1	1	2	2	2	2	1	1	1	1	1	1	1	1	1	1	1	1	2	1	1	2	1	1	2	1	1	1	1	2	2	2	1	2	1	2	1	1	1	1	1	2	1	2	2	1	2	1	1	1	1	4	2	2	2	2	1	1	2	1	2	1	1	2	1	1	1	1	1	1	1	1	1	1	2	1	1	2	1	1	2	4	2	2	2	1	1	1	2	1	2	3	1	1	1	1	1	2	2	1	2	2	1	1	1	3	1	2	1	1	1	1	2	1	1	2	1	1	2	1	2	2	3	1	1	1	2	1	2	1	1	2	2	1	1	2	1	2	1	1	1	1	1	1	1	1	1	2	2	1	1	2	1	2	1	1	1	2	1	1	1	2	2	2	1	5	5	2	1	2	2	2	2	3	1	1	2	2	1	1	2	1	1	1	2	1	1	2	2	1	2	1	2	2	1	2	1	1	2	1	1	1	1	1	1	2	1	2	1	1	1	1	1	1	2	2	1	1	3	1	1	1	1	3	2	1	2	1	3	1	1	1	1	1	1	2	1	2	1	4	1	1	5	1	1	1	1	2	2	2	1	4	1	2	2	1	1	1	1	1	2	1	1	1	1	1	2	1	1	1	1	3	1	2	2	2	1	1	1	2	2	1	1	1	2	1	2	2	1	2	1	1	1	1	1	1	1	2	1	1	1	1	1	2	1	2	1	1	1	1	1	1	1
BRCA	TCGA-BH-A0W7-01	1	1	2	1	2	1	1	1	4	1	1	1	1	2	1	1	2	1	1	1	1	1	2	2	1	1	2	1	1	2	1	1	1	1	2	1	2	1	2	1	1	1	1	1	1	1	1	1	1	1	1	1	1	2	1	1	2	1	1	1	1	2	2	3	1	2	1	2	2	1	1	1	1	1	2	2	2	1	2	2	1	1	1	2	2	1	2	1	1	1	1	1	1	1	1	1	1	1	1	1	1	1	1	1	1	1	1	1	1	2	2	2	1	2	2	2	2	1	1	1	2	2	2	3	1	1	1	1	1	1	2	1	2	1	1	2	1	3	2	2	1	1	1	2	2	1	1	2	2	1	2	1	1	1	2	1	2	1	2	1	2	2	1	2	2	2	1	2	1	1	1	1	1	1	1	1	1	1	1	2	1	2	1	1	1	2	1	1	2	1	1	1	1	1	2	2	1	5	5	2	1	1	1	2	2	1	1	2	1	1	2	1	2	1	1	1	1	1	1	1	1	1	2	1	2	2	1	2	1	1	2	4	1	1	1	1	1	2	1	2	2	1	1	1	1	1	2	1	1	2	2	2	2	1	2	3	1	1	2	2	1	2	1	1	1	1	1	1	1	2	2	3	1	2	2	1	1	1	4	1	2	2	1	5	1	1	1	1	1	2	1	2	2	1	1	1	2	1	1	1	2	2	1	1	1	1	1	2	1	1	1	1	1	1	2	1	2	2	3	1	2	2	1	1	1	1	2	2	1	2	1	1	2	2	1	2	1	1	1	2	1	1	1	3	1
BRCA	TCGA-BH-A0WA-01	1	2	1	2	1	2	2	2	1	2	1	2	2	1	2	2	3	1	2	1	2	1	2	2	2	2	3	1	2	1	3	2	2	2	3	2	1	2	2	2	2	2	2	2	2	2	2	2	2	2	2	3	1	1	2	2	1	2	2	1	1	2	2	1	2	1	2	1	1	2	1	1	2	2	2	2	1	2	3	1	2	2	2	1	2	1	2	1	2	2	2	1	1	1	1	1	2	2	2	1	2	2	2	2	1	2	1	2	2	3	2	2	2	1	2	2	1	1	2	2	1	1	2	2	2	2	2	2	2	3	2	1	1	1	2	2	2	2	1	2	1	2	2	2	1	1	2	3	1	2	2	1	2	1	3	2	1	2	1	2	2	2	2	1	1	1	2	1	2	1	2	2	2	2	2	2	2	2	1	3	3	1	2	2	2	2	1	2	3	2	2	2	2	2	1	2	1	2	2	1	2	3	1	2	1	2	4	2	3	1	2	2	2	2	2	2	1	1	2	2	1	1	1	2	1	1	1	2	2	2	2	2	2	2	1	2	2	2	2	2	2	3	2	2	2	2	2	2	2	2	1	2	1	2	2	4	2	2	4	1	2	2	1	2	2	2	2	3	2	1	2	1	1	2	3	2	1	1	5	2	2	1	2	4	3	1	2	2	2	1	2	2	2	2	2	1	1	2	3	1	2	1	2	2	2	2	2	2	2	2	1	1	1	2	4	2	3	2	2	1	1	2	1	2	2	2	1	1	3	2	2	2	1	2	2	1	2	3	2	2	3	3	2	2	1
BRCA	TCGA-BH-A18F-01	1	1	2	1	2	1	2	1	4	1	2	1	1	2	1	1	2	1	1	1	1	1	1	2	2	1	1	2	1	1	1	1	1	1	2	2	1	2	2	1	1	1	1	1	3	1	1	1	1	1	2	1	1	2	1	1	2	1	1	1	1	2	2	4	1	2	1	2	2	1	1	1	1	1	2	2	2	1	2	1	1	1	1	2	2	2	2	2	1	2	1	1	2	2	1	1	2	2	2	2	1	1	1	1	2	1	2	1	1	2	2	1	2	1	2	2	2	1	1	1	1	2	2	3	1	1	1	1	1	2	2	1	2	2	1	2	1	3	1	1	1	1	1	1	1	1	1	2	1	1	2	1	2	2	1	1	1	1	2	1	1	1	1	2	1	1	1	2	1	2	1	1	1	1	1	2	1	2	1	2	2	2	1	1	2	2	2	1	1	2	1	1	1	2	2	1	2	3	3	2	1	2	1	2	2	2	1	1	3	2	2	1	2	1	1	1	2	2	1	2	2	1	1	2	2	2	1	2	1	1	1	1	1	2	1	1	1	2	1	2	1	1	2	1	1	1	2	2	1	2	2	1	1	1	1	3	2	1	3	1	3	1	1	1	1	1	2	2	1	2	1	3	1	1	2	1	2	1	4	1	2	2	1	4	2	2	2	1	1	1	1	1	1	1	1	1	1	2	2	1	1	2	1	3	1	2	2	2	1	1	2	2	2	1	3	1	2	1	3	2	2	2	2	1	1	1	1	1	1	1	1	1	1	1	1	2	1	2	1	1	2	2	1	1	1
BRCA	TCGA-BH-A18G-01	1	1	1	2	1	2	2	1	1	2	2	2	2	1	2	2	3	1	2	1	2	1	2	2	2	2	1	1	2	1	3	2	2	2	3	2	1	2	2	2	2	2	2	2	2	2	2	2	2	2	1	3	1	1	2	2	2	2	1	2	2	1	1	1	2	1	1	2	1	2	1	1	2	2	2	2	1	2	3	1	2	2	2	3	2	1	2	1	2	1	2	1	1	1	1	1	2	2	2	1	2	2	1	2	2	2	1	2	1	2	2	2	2	2	2	1	2	2	2	2	1	1	2	2	3	1	1	2	2	3	1	1	2	1	2	2	2	2	1	1	1	2	2	2	1	2	2	3	2	2	2	1	1	1	2	2	2	2	1	2	2	3	2	1	1	2	1	1	2	1	2	2	2	2	2	1	1	1	2	3	3	1	2	1	1	2	1	2	3	1	1	2	2	1	1	2	2	3	3	2	1	3	2	1	1	2	2	1	1	1	1	2	2	1	2	1	1	2	2	2	1	2	1	2	1	1	2	1	2	1	2	1	2	1	2	2	2	2	2	1	2	3	1	1	1	2	2	1	2	2	4	2	2	2	2	2	2	2	4	1	1	2	2	2	1	2	2	3	2	1	1	3	3	1	3	2	1	1	4	2	2	1	2	2	3	2	1	1	1	1	2	1	2	2	2	1	1	2	3	2	2	1	2	3	2	2	2	2	2	2	1	2	2	1	4	2	2	2	2	1	1	1	2	2	2	2	2	2	2	1	1	2	2	2	1	1	2	3	2	2	3	3	2	3	1
BRCA	TCGA-BH-A18H-01	1	1	1	1	2	1	1	1	2	1	1	1	1	2	1	1	2	1	1	1	1	1	1	2	2	1	1	1	1	2	1	1	1	1	2	2	2	1	2	1	1	1	1	1	1	1	2	2	1	1	1	1	1	2	1	1	2	1	2	1	1	1	1	3	1	2	1	2	2	1	1	2	1	1	2	2	2	1	2	2	1	1	1	2	2	2	2	1	1	1	1	1	1	2	1	2	1	2	2	1	1	1	2	1	1	1	2	1	1	1	2	2	2	2	2	1	1	1	1	1	1	2	2	3	3	1	2	1	1	1	1	1	2	1	1	2	1	1	1	2	1	1	1	1	1	2	1	1	1	1	2	1	1	1	1	1	1	1	1	1	1	1	1	2	2	2	1	2	2	2	1	1	1	1	1	1	2	1	1	1	2	1	1	2	1	2	2	1	2	1	1	1	1	1	1	1	3	1	1	2	1	1	1	2	2	1	1	1	2	2	1	1	2	1	1	2	1	1	1	1	1	1	2	1	2	2	1	1	1	1	1	3	1	2	1	1	1	2	1	1	1	2	1	1	2	1	1	1	1	1	1	1	2	1	2	3	2	1	2	2	2	1	1	1	1	1	2	2	1	2	1	3	1	1	2	1	1	1	4	1	2	3	1	2	3	2	2	1	1	2	2	1	2	1	1	1	2	1	1	1	2	2	1	3	1	1	1	2	2	2	1	1	2	1	1	1	2	1	1	1	1	1	1	1	1	1	2	2	1	1	1	1	2	1	1	2	1	1	2	1	3	1	1	1	2
BRCA	TCGA-BH-A18I-01	1	2	2	1	2	1	1	1	4	1	1	1	1	2	1	1	2	1	1	1	1	1	2	2	2	2	1	1	1	1	1	1	1	1	2	2	1	2	1	1	1	1	1	1	1	1	1	1	1	1	2	1	2	2	1	1	2	1	1	1	1	2	2	3	1	2	1	1	1	1	1	1	1	2	1	2	1	1	1	1	1	1	1	4	2	2	2	2	1	1	1	1	2	2	1	2	1	2	2	2	1	1	1	1	1	1	2	1	1	3	2	1	2	4	2	2	1	1	1	1	2	2	2	3	1	1	2	1	1	1	2	2	2	2	1	2	1	3	1	1	1	1	1	1	2	1	1	1	1	1	2	1	2	2	1	1	1	1	2	1	2	1	1	2	2	1	1	2	1	2	1	1	1	1	1	1	1	1	1	2	2	2	1	2	1	2	1	1	1	2	1	1	1	2	1	2	3	1	1	2	1	2	1	2	2	2	1	1	2	2	2	1	2	1	1	1	1	1	1	1	2	1	2	1	2	2	1	2	1	1	2	2	1	2	1	1	1	2	1	2	1	1	1	2	2	1	2	2	1	1	2	1	1	1	2	3	2	1	3	1	1	1	1	1	1	1	1	2	1	2	2	3	2	1	1	1	2	1	4	1	2	2	1	4	2	1	2	1	1	1	1	2	1	1	1	1	2	1	2	1	2	2	1	1	1	1	1	2	1	2	1	1	2	2	1	1	2	1	2	2	2	2	1	1	1	1	1	1	1	1	1	1	1	2	1	2	1	2	1	1	3	1	1	3	1
BRCA	TCGA-BH-A18J-01	1	2	2	1	2	1	1	1	1	1	1	1	1	2	2	1	2	1	1	1	2	1	2	2	2	1	2	1	1	1	1	1	1	1	2	1	1	2	2	1	1	1	1	1	1	1	1	2	1	2	2	3	1	2	1	1	2	1	2	1	1	2	2	3	2	2	1	1	2	1	1	2	1	1	1	2	1	1	2	2	1	1	1	2	1	1	2	1	1	1	2	1	1	2	1	1	2	2	2	1	1	1	1	1	1	1	1	1	1	2	2	2	2	4	1	1	1	2	1	1	1	2	2	3	1	1	1	1	1	1	2	1	2	1	1	2	1	1	1	2	1	1	1	2	2	2	1	1	1	1	2	1	2	1	2	1	1	1	1	1	2	2	1	2	1	2	1	2	1	1	1	1	1	1	1	2	1	2	1	2	1	2	1	1	2	1	1	1	1	2	2	1	1	2	1	2	3	1	1	2	1	1	1	1	2	3	1	1	1	2	1	1	2	1	2	2	1	1	1	1	1	1	1	1	2	2	1	2	1	1	2	2	1	2	1	1	1	2	1	1	1	2	1	2	2	1	2	2	1	3	1	2	2	1	1	1	2	2	4	2	3	2	1	1	1	1	1	2	1	1	2	3	2	1	2	2	1	1	2	1	2	1	1	4	3	1	1	1	1	2	1	2	1	1	1	1	2	2	3	1	2	2	1	1	1	1	2	2	2	2	1	1	1	2	1	2	1	2	2	2	1	2	1	1	1	1	2	2	1	2	1	1	2	1	1	2	1	1	1	2	1	1	1	3	1
BRCA	TCGA-BH-A18K-01	1	2	2	1	2	1	1	1	2	1	1	1	1	2	1	1	2	1	1	2	1	1	1	2	2	1	1	1	1	1	2	1	1	1	2	2	1	2	2	1	1	1	1	1	1	1	2	1	1	1	1	1	1	2	1	1	2	1	2	2	2	1	1	1	1	2	1	1	1	1	1	2	1	1	2	2	1	1	1	2	1	1	1	3	1	1	2	1	1	1	1	1	1	2	1	2	1	2	2	1	1	1	1	1	1	1	1	1	1	2	2	2	2	3	3	1	1	1	1	1	2	2	2	1	3	1	1	1	1	2	2	2	2	3	1	2	1	1	2	2	1	1	1	2	2	1	1	1	2	1	2	1	1	1	2	1	1	1	2	1	1	2	1	2	2	2	1	1	1	1	1	1	1	1	1	2	1	1	1	2	1	2	1	1	1	1	2	1	1	2	1	1	1	3	1	2	3	1	1	2	1	1	1	1	2	2	1	1	3	2	1	1	2	1	2	2	2	1	1	1	2	1	2	1	2	1	1	3	1	1	2	1	1	2	1	1	1	2	1	1	1	2	1	2	2	1	2	2	1	3	1	2	1	1	1	1	2	1	3	2	1	2	1	1	1	1	1	1	1	2	2	3	2	1	2	1	2	1	4	1	2	2	1	5	3	1	2	1	1	2	1	2	2	1	1	1	2	1	1	1	2	2	1	3	1	1	1	2	2	1	1	1	2	2	3	1	1	2	1	2	1	2	1	1	1	1	2	2	2	1	1	1	2	1	1	2	1	1	1	2	1	1	1	1	1
BRCA	TCGA-BH-A18L-01	1	1	2	1	1	1	1	1	1	1	1	1	1	2	1	1	1	1	1	2	2	2	2	2	2	2	2	1	1	2	2	1	1	2	2	1	2	1	1	1	1	1	1	1	1	1	2	2	1	1	1	3	1	1	1	1	2	1	2	1	1	1	1	1	1	2	1	1	1	1	1	1	1	1	1	1	1	1	2	1	1	1	1	1	1	1	1	1	1	1	1	2	1	1	1	2	1	2	2	1	1	1	1	1	1	1	2	1	1	2	1	1	1	4	3	1	1	1	1	1	1	2	1	1	3	1	1	1	1	1	1	1	1	1	1	1	1	1	1	2	1	1	1	2	2	1	1	1	1	1	1	2	2	2	1	1	1	1	1	1	2	2	1	2	2	2	1	2	1	2	1	1	1	1	1	2	2	1	1	2	1	2	1	2	1	1	1	1	1	2	1	1	1	3	1	3	2	3	3	1	1	1	1	1	2	2	2	2	1	2	1	1	2	1	1	2	2	1	1	1	1	1	2	1	2	1	1	1	1	1	2	4	1	1	1	1	1	1	1	1	1	2	1	1	2	1	2	2	1	1	1	1	1	1	1	3	2	1	1	1	2	1	1	1	1	1	1	2	1	1	1	3	1	1	5	2	1	1	3	2	2	2	1	5	2	1	1	1	2	2	1	1	1	2	1	1	1	2	1	1	2	1	1	1	1	2	1	2	2	2	2	1	1	1	1	1	1	1	3	1	1	1	1	1	1	1	1	1	2	2	1	1	1	1	1	1	1	2	2	2	1	1	1	3	2
BRCA	TCGA-BH-A18M-01	1	1	2	1	2	1	1	1	2	1	1	1	1	2	1	1	2	1	1	1	2	2	2	2	2	1	1	2	1	2	1	1	1	1	2	2	2	2	2	1	1	1	1	1	1	1	1	1	1	1	2	3	1	2	1	1	2	1	1	1	1	2	2	4	1	2	1	2	2	1	1	1	1	2	1	2	2	1	2	1	1	1	1	4	2	1	1	2	1	1	1	1	2	2	1	2	1	2	1	1	1	1	1	1	1	1	2	1	1	1	2	2	1	4	2	2	2	1	1	1	2	2	2	3	3	1	1	1	1	2	2	1	2	1	1	2	1	3	2	1	1	2	1	1	2	1	1	2	1	1	2	1	2	2	1	1	1	1	2	1	2	1	1	2	2	1	1	2	1	2	1	1	1	1	1	2	1	2	1	2	2	2	1	1	1	2	2	1	1	2	1	1	1	2	2	1	2	1	1	2	1	2	1	2	2	2	1	2	2	2	1	1	2	1	1	1	2	1	1	1	2	1	2	2	2	2	1	2	1	1	1	1	1	2	1	1	1	2	1	2	1	1	2	1	1	1	2	2	1	2	4	2	1	1	1	1	2	1	3	1	2	1	1	1	1	1	1	2	1	2	2	3	2	1	2	1	1	1	1	1	2	2	1	4	2	2	2	1	1	1	1	2	1	1	1	1	1	1	2	1	1	2	1	3	1	1	1	2	1	1	2	1	1	2	1	1	2	1	3	2	2	2	2	1	1	1	1	1	1	1	1	1	1	1	1	2	1	2	1	1	2	2	1	3	2
BRCA	TCGA-BH-A18N-01	1	1	2	1	1	1	1	1	4	1	2	1	1	2	1	1	1	1	1	1	2	1	1	2	1	1	2	1	1	2	1	1	1	1	2	1	1	2	1	1	1	1	1	1	1	1	1	1	1	1	2	2	1	2	1	1	2	1	1	1	2	2	1	2	1	2	1	2	1	1	1	1	1	2	1	1	1	1	2	1	1	1	1	4	1	2	1	1	1	1	1	1	1	1	1	2	1	1	1	1	1	1	2	1	1	1	2	1	2	1	1	2	1	2	1	2	1	1	1	1	2	1	1	1	1	1	1	1	1	1	2	1	2	2	1	1	1	1	1	1	1	2	1	2	2	1	1	1	1	1	1	2	2	2	1	1	1	1	1	2	2	1	1	2	2	1	1	2	1	2	1	1	1	1	1	1	1	1	1	1	1	2	1	1	1	1	1	1	1	2	1	1	1	2	1	1	1	1	1	1	1	1	1	1	2	3	1	1	3	2	1	1	1	1	1	1	2	1	2	1	2	1	2	1	2	1	1	1	2	1	1	2	1	1	1	1	1	2	1	2	1	1	1	1	2	1	1	2	1	1	4	2	1	1	3	3	2	1	1	1	3	1	1	1	1	1	1	2	1	2	2	1	1	1	3	1	1	1	3	2	2	3	1	5	2	1	2	1	1	1	1	2	1	1	1	1	1	1	1	1	1	1	1	3	1	2	2	2	1	2	1	2	1	2	1	1	1	1	2	1	2	2	1	1	1	1	1	1	1	1	1	1	1	2	1	2	1	2	1	2	1	2	1	3	2
BRCA	TCGA-BH-A18P-01	1	1	2	1	1	1	1	1	1	1	2	1	1	2	1	1	2	1	1	1	1	1	1	2	2	2	1	1	1	1	1	1	1	1	2	2	1	1	2	1	1	1	1	1	1	1	2	2	1	2	2	2	1	2	1	1	2	1	1	1	1	2	2	2	1	2	1	2	1	1	1	2	1	1	2	2	2	1	2	2	1	1	1	2	2	2	2	2	1	2	1	1	1	2	1	1	1	2	2	1	1	1	1	1	1	1	1	1	1	1	1	1	2	4	2	2	1	1	1	1	1	2	2	2	1	1	2	1	1	1	2	1	2	1	1	2	1	3	2	2	1	2	1	1	1	1	1	1	1	1	2	1	2	1	1	1	1	1	2	1	1	1	1	2	1	1	1	2	1	2	1	1	1	1	1	1	1	2	1	2	2	2	1	1	1	1	2	1	1	2	1	1	1	2	2	1	1	1	1	2	1	2	1	1	2	3	1	1	2	2	2	1	2	1	2	1	2	1	1	1	2	1	1	1	2	2	1	1	1	1	2	2	1	2	1	1	1	2	1	2	1	2	1	2	2	1	2	2	1	3	1	1	1	1	2	3	2	2	4	2	2	2	1	1	1	1	1	2	1	2	2	1	2	1	1	1	1	1	4	1	2	2	1	4	2	1	2	1	1	1	1	2	1	1	2	1	2	2	3	1	2	2	1	3	1	1	2	2	2	1	2	2	2	2	1	1	2	1	3	2	1	2	1	1	1	1	1	1	1	1	1	1	1	1	1	2	1	2	1	1	1	1	1	3	2
BRCA	TCGA-BH-A18Q-01	1	1	2	1	2	2	2	2	2	2	1	2	2	1	2	2	2	1	2	1	1	1	2	2	1	2	3	1	1	1	1	2	2	2	3	2	1	2	1	2	2	1	1	2	2	2	2	1	2	2	2	1	1	2	2	2	2	2	1	1	1	2	2	1	2	1	2	2	2	1	1	1	2	2	2	2	2	1	3	2	2	2	2	4	2	3	2	1	1	1	2	1	1	2	1	1	2	2	2	1	2	2	2	2	1	2	1	2	2	3	1	2	2	1	2	2	1	1	2	2	1	2	2	2	2	2	2	1	2	3	2	1	2	1	2	1	2	2	2	2	1	2	2	2	1	2	2	3	1	2	1	2	2	1	3	2	1	2	2	2	2	1	2	2	1	1	2	1	2	2	2	2	2	2	2	2	1	2	1	1	2	2	2	2	1	2	1	2	1	1	2	2	2	2	2	1	1	2	2	1	2	2	1	2	2	4	1	2	3	1	2	2	2	2	2	2	1	1	2	2	2	1	1	2	2	2	1	2	1	2	1	1	2	2	1	2	2	2	2	2	2	3	2	2	2	2	2	2	1	2	2	2	1	1	2	4	2	2	4	1	2	2	1	2	2	2	2	3	2	1	2	1	3	2	2	2	1	1	4	1	2	1	2	4	3	2	2	2	2	1	2	2	2	1	1	1	1	2	3	1	2	2	2	2	2	1	2	2	2	1	1	1	2	1	4	2	2	2	2	1	2	2	2	2	2	2	1	1	3	2	2	2	1	2	2	1	2	3	2	2	2	1	2	2	1
BRCA	TCGA-BH-A18R-01	1	1	1	1	1	1	1	1	4	1	2	1	1	2	1	1	3	1	1	1	1	2	1	2	2	1	2	2	1	2	1	1	1	1	2	2	1	2	1	1	1	1	1	1	2	1	2	2	1	1	2	1	1	2	1	2	1	1	1	1	1	2	2	2	1	2	2	2	1	1	1	1	1	1	1	2	1	1	1	1	1	2	1	2	2	1	2	1	1	2	1	1	1	2	1	1	2	2	2	1	1	1	2	1	1	1	1	1	2	2	1	1	2	4	2	2	1	1	1	1	1	2	2	2	3	1	1	1	1	1	1	1	1	1	1	1	1	3	2	2	1	2	1	2	1	2	1	1	1	1	2	1	2	1	1	2	1	1	1	1	1	2	1	2	1	1	1	2	1	2	1	1	1	1	1	2	2	1	1	2	1	2	1	1	1	1	2	1	1	2	1	1	1	2	1	1	3	1	1	2	2	1	1	1	2	2	1	1	2	1	2	2	2	1	2	2	2	1	1	1	1	2	1	1	2	1	1	2	1	1	1	2	1	2	1	1	1	2	1	2	2	2	1	1	2	1	2	2	1	3	2	2	1	2	1	4	2	2	2	1	2	2	1	1	1	1	1	2	1	2	2	1	2	1	1	2	1	1	4	1	2	1	1	4	2	1	1	1	2	1	1	2	1	2	1	1	2	2	3	1	1	2	1	2	1	1	1	1	2	1	2	2	1	1	1	1	1	1	3	2	1	1	1	1	1	1	1	1	1	1	1	1	1	1	1	2	1	1	1	2	1	1	1	3	1
BRCA	TCGA-BH-A18S-01	2	1	1	1	2	1	1	1	4	1	2	1	1	2	2	1	3	1	1	2	2	2	1	2	1	1	2	1	1	1	1	1	1	1	2	1	2	1	1	1	1	1	1	1	1	1	1	1	1	1	1	2	1	2	1	1	2	1	1	1	2	1	1	2	1	2	1	2	1	1	2	1	1	1	2	1	1	1	2	1	1	1	1	2	1	2	1	1	1	1	2	2	1	1	2	3	1	1	1	1	1	1	1	1	1	1	1	1	1	1	1	2	1	2	3	1	1	1	1	1	2	2	1	2	3	1	1	1	1	2	2	2	1	1	1	1	1	1	1	1	2	1	1	2	2	1	1	1	1	1	2	2	2	2	1	1	1	1	1	1	2	1	1	2	2	1	1	2	1	2	1	1	1	1	1	2	1	1	1	1	2	2	1	1	1	1	1	1	1	2	1	1	1	2	1	1	3	4	4	2	1	1	1	1	2	2	1	1	2	2	1	1	1	1	1	1	2	1	1	1	2	1	1	1	2	2	1	3	1	1	1	1	1	2	1	1	1	1	1	2	1	1	1	1	1	1	1	1	1	1	3	1	1	1	1	2	2	1	4	1	2	2	1	1	1	1	1	2	1	2	1	4	2	1	3	2	2	2	1	2	2	3	1	3	1	1	1	1	1	2	1	2	1	1	1	2	1	1	2	1	1	2	1	3	1	1	1	1	2	1	1	2	2	1	1	1	1	1	3	1	1	2	1	1	1	1	1	1	1	1	1	1	1	2	1	2	1	2	1	1	1	1	1	3	2
BRCA	TCGA-BH-A18T-01	1	1	1	2	1	2	2	2	2	2	1	2	2	1	2	2	2	1	1	1	2	1	2	2	2	1	3	1	2	1	3	2	2	1	1	1	2	1	2	2	2	2	2	2	2	2	2	2	2	1	2	3	1	2	2	2	2	2	1	2	1	2	2	1	2	1	2	1	1	2	1	1	2	1	2	2	1	2	3	1	2	2	2	1	2	3	2	1	2	2	2	2	1	1	1	1	2	2	2	1	2	2	1	2	1	2	1	2	2	3	1	2	2	1	2	1	1	2	2	2	1	1	2	2	3	2	1	2	2	3	1	1	1	1	2	1	2	2	1	2	1	2	2	2	1	1	2	3	1	2	2	1	2	1	4	2	1	2	2	2	2	2	2	1	1	1	2	1	2	1	2	2	2	2	2	1	2	2	1	3	3	2	2	2	1	2	2	2	3	1	2	2	2	2	2	2	1	2	2	2	2	3	1	1	1	4	1	1	3	2	2	2	2	2	2	2	1	1	2	2	1	2	1	2	1	1	1	2	1	2	2	3	2	1	1	2	2	2	2	2	2	3	2	2	2	2	2	2	2	1	3	2	1	2	3	1	2	2	1	1	2	2	2	2	2	2	2	3	2	1	1	1	3	2	3	2	1	1	4	1	2	1	2	7	3	1	1	2	2	2	2	2	2	2	2	1	1	2	3	1	2	2	2	2	2	2	2	1	2	1	1	1	1	2	4	2	3	2	2	2	1	1	1	2	2	2	1	2	3	1	2	2	1	2	2	1	2	3	2	2	3	3	2	2	1
BRCA	TCGA-BH-A18U-01	1	1	2	1	1	1	1	1	4	1	1	2	1	2	1	1	3	1	1	1	1	1	2	2	2	2	2	1	2	1	2	1	1	1	1	1	2	1	2	1	1	1	1	2	2	1	2	2	1	1	1	1	1	1	1	1	2	2	2	1	1	1	1	3	1	2	2	1	2	1	1	1	2	1	2	2	1	2	2	1	1	1	1	1	2	2	1	1	1	2	1	2	1	1	1	1	2	2	2	1	1	1	1	1	1	1	2	1	1	2	2	1	2	1	1	1	1	1	1	1	1	2	2	3	3	1	2	1	1	1	2	1	2	1	1	2	1	1	1	2	1	1	1	2	2	1	1	1	1	1	2	1	2	1	1	1	1	2	1	1	2	2	2	2	1	2	1	1	1	2	1	1	1	1	1	2	2	2	1	2	1	2	2	1	1	1	1	1	2	1	2	1	1	1	1	2	2	2	2	2	1	1	1	1	2	2	1	1	3	2	1	2	2	2	2	2	2	1	1	1	1	2	1	1	2	1	1	1	1	2	2	2	1	2	1	1	1	2	1	1	2	2	2	1	2	2	2	1	1	1	4	1	1	1	1	1	2	2	2	1	2	2	1	2	1	1	1	2	1	2	2	1	2	1	5	1	1	1	1	2	2	1	1	7	3	1	2	1	1	1	1	2	1	1	1	1	1	2	3	1	2	1	1	1	1	2	1	1	2	2	1	1	1	1	1	1	1	1	3	2	1	2	1	1	1	1	2	1	3	2	2	1	1	1	1	1	1	1	2	2	1	1	1	3	2
BRCA	TCGA-BH-A18V-01	1	1	1	2	1	2	1	2	2	2	1	2	2	1	2	2	2	1	2	1	2	1	2	1	1	2	3	1	2	1	3	2	2	2	3	2	2	1	2	2	2	1	2	2	2	2	2	1	2	2	2	3	1	1	2	2	2	2	1	1	1	2	2	1	2	1	2	1	2	2	1	1	2	2	1	2	1	2	3	1	2	2	2	1	1	3	2	1	2	1	2	1	1	1	1	1	2	1	1	1	2	2	2	2	1	2	1	2	2	3	2	2	2	1	2	2	1	1	2	2	1	1	2	2	2	2	2	1	2	3	1	1	2	1	2	2	2	2	1	2	1	1	2	2	1	1	2	3	1	2	2	1	2	1	4	2	1	2	1	2	2	2	2	1	1	1	2	1	2	1	2	2	2	2	2	1	2	2	1	2	3	1	2	2	1	2	1	2	3	1	2	2	2	2	1	2	1	2	2	2	2	3	1	2	1	4	4	2	3	1	2	2	2	2	2	2	1	1	2	2	1	1	1	2	1	1	1	2	1	2	2	1	2	2	1	2	2	2	2	1	2	3	2	2	2	2	2	2	2	1	1	2	1	2	2	4	2	2	3	1	2	2	2	2	2	2	2	3	2	1	2	1	3	2	5	2	1	1	5	2	2	1	2	1	1	1	2	2	2	2	2	2	2	2	2	1	1	2	3	1	2	1	2	2	2	2	2	1	2	2	1	1	1	2	4	2	3	2	2	2	1	1	1	2	2	2	1	2	3	2	2	2	1	1	2	1	2	3	2	2	3	3	2	2	1
BRCA	TCGA-BH-A1EN-01	1	1	2	2	2	1	1	1	4	1	2	1	1	2	1	1	2	1	2	1	1	2	1	2	2	1	1	1	1	1	3	1	1	1	2	2	2	1	2	1	1	1	2	1	2	1	1	2	2	1	2	3	1	2	1	2	1	2	1	1	1	1	1	3	1	1	1	2	1	1	1	2	1	1	2	2	1	2	1	2	1	1	1	2	2	1	2	1	2	2	1	1	1	2	1	1	1	2	2	2	1	1	2	1	1	1	1	1	1	2	2	1	2	2	1	2	1	1	1	1	2	2	2	2	1	1	1	1	1	1	2	1	2	1	1	1	1	3	2	2	1	1	1	1	1	1	1	1	1	1	2	1	2	1	1	1	1	1	2	1	1	2	1	2	1	2	1	1	1	1	1	1	1	1	1	2	2	2	1	2	2	1	1	2	1	1	2	1	3	2	1	2	2	1	1	1	1	1	1	2	1	1	1	1	2	2	1	1	2	2	1	1	2	1	2	2	2	1	1	2	1	1	2	1	2	2	1	1	1	1	1	3	1	1	1	1	1	2	1	1	1	2	1	2	2	1	2	2	2	3	3	1	1	1	1	4	2	2	1	2	2	2	2	1	1	1	1	1	1	2	1	3	2	1	1	2	1	1	4	1	2	1	1	7	2	1	2	1	2	2	1	1	2	1	1	1	2	2	3	1	1	2	1	3	2	1	1	1	2	2	1	2	2	1	1	1	1	2	3	1	1	2	1	1	1	1	1	1	2	1	1	1	1	1	1	2	1	1	1	1	2	1	2	3	1
BRCA	TCGA-BH-A1EO-01	1	1	1	1	2	1	1	1	4	1	2	1	1	2	2	1	2	1	1	1	1	1	1	2	1	2	1	1	1	1	2	1	1	2	2	2	1	1	2	1	1	1	1	1	1	1	1	1	1	1	2	2	1	2	1	1	2	1	1	1	1	2	2	2	2	2	1	2	1	1	1	1	2	1	1	2	2	1	1	1	2	2	1	4	2	2	2	2	1	2	2	1	1	1	1	2	1	2	2	2	1	1	2	1	1	1	2	1	1	1	1	1	2	4	2	2	1	1	1	1	2	1	2	3	3	1	1	1	1	1	2	2	2	2	1	2	1	3	1	1	1	2	1	1	2	1	1	1	1	1	2	1	2	1	1	1	1	1	2	1	1	1	1	2	2	1	1	2	1	2	1	1	1	1	1	1	1	2	1	1	2	2	2	1	1	2	2	1	1	2	1	1	1	2	1	1	1	2	2	2	1	2	1	2	2	3	1	2	2	2	2	1	2	2	2	1	1	1	1	1	2	2	2	1	2	2	1	1	2	1	2	1	1	2	1	1	1	2	1	2	1	1	1	1	2	1	2	2	1	1	4	1	1	1	1	3	2	1	2	1	3	1	1	1	1	1	2	2	1	1	2	1	2	1	2	2	1	1	4	1	2	1	1	4	2	2	2	1	2	1	1	2	1	1	1	1	1	2	2	1	2	2	1	3	1	1	2	2	1	1	1	2	2	2	1	1	2	1	3	1	1	2	2	1	1	1	1	1	1	1	2	1	1	1	1	2	1	2	1	1	2	2	1	3	1
BRCA	TCGA-BH-A1ES-01	1	1	1	1	1	1	1	1	4	1	2	1	1	2	1	1	2	1	1	1	1	2	1	2	2	1	1	1	2	2	2	1	1	1	1	2	1	1	1	1	1	1	1	1	1	1	2	2	1	1	2	1	1	2	1	1	2	1	2	1	1	2	2	2	1	2	1	2	2	1	1	1	1	1	2	2	1	1	2	1	1	1	1	2	2	2	1	1	1	2	1	1	1	2	1	2	1	2	2	1	1	1	2	1	1	1	1	1	2	1	1	2	2	4	2	2	1	1	1	1	1	1	2	1	3	2	1	1	1	1	2	1	2	2	1	1	1	3	1	2	1	2	1	2	2	1	1	1	1	1	2	1	2	2	2	1	1	1	1	1	1	1	1	2	1	1	1	2	1	2	1	1	1	1	1	2	1	2	1	1	2	1	1	1	1	1	1	1	1	1	1	1	1	2	1	1	1	4	4	1	1	1	1	1	2	3	1	1	3	2	2	1	2	1	2	2	2	1	1	1	2	1	2	1	2	1	1	1	2	1	2	1	1	2	1	1	1	2	1	1	1	1	1	1	2	1	2	2	1	2	2	1	1	1	3	1	2	1	4	2	3	1	2	1	1	1	2	2	1	2	1	3	1	1	2	1	1	1	2	1	2	1	1	3	2	1	2	1	1	1	1	1	2	1	1	1	1	1	2	1	2	1	1	1	1	2	2	2	2	2	1	2	2	2	1	1	2	1	3	1	2	2	1	1	1	1	1	1	1	1	1	1	1	2	1	1	1	2	1	2	2	1	1	1	1
BRCA	TCGA-BH-A1ET-01	1	2	2	1	2	1	1	1	4	1	2	1	1	2	1	1	2	1	1	1	1	1	1	2	2	1	1	1	1	2	2	1	1	1	2	1	2	1	2	1	1	1	1	1	1	1	1	1	1	1	2	1	1	2	1	1	2	1	2	1	1	2	2	2	1	2	1	2	1	1	1	2	1	1	1	2	2	1	2	2	1	1	1	2	2	2	1	2	1	1	1	1	1	2	1	2	1	2	2	1	1	1	1	1	1	1	2	1	1	2	1	1	1	4	2	2	1	1	1	1	2	1	2	3	3	1	1	1	1	2	2	2	2	2	1	1	1	3	2	1	1	1	1	1	2	1	1	1	1	1	2	1	2	1	1	1	1	1	2	1	1	1	1	2	2	1	1	2	1	2	1	1	1	1	1	1	1	1	1	2	2	2	1	1	1	1	1	1	1	2	1	1	1	2	1	1	1	1	1	2	1	2	2	1	2	2	3	1	2	2	1	1	1	1	1	1	2	1	1	1	2	1	2	1	2	2	1	2	1	1	2	1	1	2	1	1	1	2	1	2	1	1	1	1	2	1	1	2	1	2	4	1	1	1	1	3	2	1	2	2	3	2	1	1	1	1	1	2	1	2	2	3	2	1	1	1	2	1	4	1	2	3	1	5	2	1	2	1	1	2	1	2	1	1	1	1	2	1	2	1	1	2	1	3	1	1	1	2	1	1	1	2	1	1	1	1	2	1	3	2	2	2	1	1	1	1	1	1	1	1	1	1	1	2	1	2	1	2	1	1	1	2	1	3	2
BRCA	TCGA-BH-A1EU-01	1	1	2	1	2	1	2	1	4	1	2	1	1	2	2	1	2	1	1	2	1	2	1	2	2	2	1	2	1	1	1	1	1	1	2	2	1	1	2	1	1	1	1	1	3	1	1	1	1	1	2	1	1	2	1	2	2	1	1	1	1	2	2	4	2	2	1	2	1	1	2	1	2	2	1	2	2	1	2	2	1	1	1	1	2	3	1	2	1	1	2	1	2	2	1	3	2	2	2	2	1	1	1	1	1	1	2	1	1	1	1	1	2	4	2	2	2	1	1	1	2	2	2	3	1	1	1	1	1	2	2	2	2	2	1	1	1	3	1	1	2	2	1	1	2	1	1	2	1	1	1	1	2	2	1	1	1	1	2	1	2	1	1	2	2	1	1	2	1	2	1	1	1	1	1	1	1	2	1	1	2	2	2	1	1	2	2	1	1	2	1	1	1	2	2	1	2	5	5	2	1	2	2	2	2	2	3	1	2	2	1	1	1	2	2	1	2	2	1	1	2	2	2	2	2	2	1	2	1	1	1	2	1	2	1	1	1	2	1	2	1	1	2	2	2	1	1	2	1	2	2	1	1	1	1	3	2	1	3	2	3	1	1	1	1	1	2	2	1	2	2	1	2	1	2	1	2	1	4	1	2	2	1	6	3	2	2	1	1	1	1	2	2	1	1	1	2	1	2	1	1	2	1	3	1	1	2	2	1	1	2	2	2	2	3	1	2	1	3	1	2	2	2	1	1	1	1	1	1	2	2	1	1	2	1	2	1	2	1	1	2	2	1	1	2
BRCA	TCGA-BH-A1EV-01	1	2	2	1	1	1	1	1	1	1	1	1	1	2	1	1	3	1	1	1	2	1	2	2	2	1	1	1	1	1	2	1	1	1	2	1	1	2	2	1	1	1	1	1	1	1	1	1	1	1	2	1	1	1	1	1	2	1	2	1	1	2	2	2	1	2	1	2	2	1	1	1	1	1	1	2	1	1	2	2	1	1	1	3	2	2	1	1	1	2	1	1	1	2	1	1	2	2	2	1	1	1	1	1	1	1	2	1	1	2	1	2	1	4	1	2	1	1	1	1	2	1	2	1	2	1	1	1	1	2	2	2	2	3	1	1	2	1	2	2	1	1	1	2	1	1	1	1	1	1	2	1	2	2	2	1	1	1	1	1	2	2	1	2	1	1	1	2	1	2	1	1	1	1	1	2	2	1	1	2	1	2	1	1	2	1	2	1	2	2	2	1	1	2	1	2	1	2	2	2	1	2	1	1	2	3	1	1	2	2	1	1	2	1	2	1	1	1	1	1	1	1	1	1	2	1	1	1	1	1	2	1	1	2	1	1	1	2	1	2	2	2	1	1	1	1	2	2	1	3	1	1	1	1	1	3	2	2	1	2	3	2	1	1	1	1	1	2	1	2	2	3	2	1	2	1	2	1	1	1	2	1	1	7	2	1	1	1	2	1	1	2	2	1	2	1	2	1	3	1	2	2	1	3	1	1	2	1	1	2	1	1	1	2	1	2	2	2	3	2	1	2	1	1	1	1	1	1	1	2	1	1	1	2	1	2	1	1	1	2	3	1	1	1	1
BRCA	TCGA-BH-A1EW-01	1	1	1	1	2	1	1	1	4	1	1	1	1	2	2	1	2	1	1	1	2	1	2	2	1	1	1	1	1	2	1	1	1	2	2	1	2	1	2	1	1	1	1	1	1	1	2	2	1	1	2	1	1	2	1	1	2	1	1	1	1	2	2	2	1	2	1	2	1	1	2	1	1	2	1	2	1	1	2	2	1	1	1	2	2	2	1	2	1	1	2	1	1	2	1	2	1	2	2	1	1	1	1	1	1	1	2	1	2	1	1	2	2	3	3	1	1	1	1	1	1	2	2	3	3	1	1	1	1	2	2	1	2	1	1	1	1	1	1	1	2	1	1	1	2	1	1	2	1	1	1	2	2	2	1	1	1	1	2	1	2	1	1	2	1	1	1	2	1	2	1	1	1	1	1	1	2	1	1	1	2	1	1	1	1	1	1	1	1	2	2	1	1	3	2	1	2	5	5	2	1	2	1	2	2	3	1	2	1	2	1	2	2	1	2	2	2	1	1	1	2	1	1	2	2	2	1	2	1	1	2	1	1	2	1	1	1	2	1	2	1	1	2	2	2	1	2	2	1	1	2	1	1	1	2	4	2	1	3	2	2	1	1	1	1	1	1	2	1	2	2	3	2	1	1	1	1	1	1	1	2	1	1	4	3	1	2	1	1	1	1	2	1	1	1	1	2	1	3	1	2	2	1	3	1	1	2	1	1	1	1	1	2	1	1	1	2	1	3	2	1	2	1	1	1	1	1	1	1	1	1	1	1	1	1	1	1	2	2	2	1	2	1	3	1
BRCA	TCGA-BH-A1EX-01	1	1	1	1	2	1	1	1	2	1	2	1	1	2	2	1	2	1	2	1	2	1	2	2	2	1	2	1	2	2	1	1	1	1	2	2	1	1	2	1	1	1	1	1	1	1	1	1	1	2	2	3	2	2	1	2	2	1	1	1	1	2	2	2	1	2	1	1	2	1	1	1	1	1	2	2	2	2	2	2	1	1	1	4	2	1	2	2	1	2	2	1	1	1	1	1	2	1	1	2	1	1	1	1	1	1	1	1	1	1	1	1	2	4	1	2	1	1	1	1	2	2	2	2	1	1	1	1	1	1	2	2	2	1	1	2	1	3	2	1	1	1	1	1	2	1	1	1	1	1	2	1	2	2	1	1	1	1	2	2	2	1	1	2	2	1	1	2	1	2	1	1	1	1	1	1	2	1	1	2	2	2	1	1	1	1	2	1	1	2	1	1	1	2	2	1	1	2	2	2	1	2	1	2	2	3	3	1	2	2	1	1	1	1	2	1	1	1	2	2	1	1	1	1	2	2	1	1	1	1	2	1	1	2	1	1	1	2	1	2	1	2	1	2	2	1	2	2	1	3	4	2	1	1	1	1	2	2	2	2	3	2	1	1	1	1	2	2	1	2	2	3	1	1	2	1	2	1	1	1	2	1	1	6	2	1	2	1	1	1	1	2	2	1	1	1	2	1	2	1	2	2	1	3	1	1	2	1	2	2	1	2	2	2	1	1	2	1	3	1	1	2	1	1	1	1	1	1	1	1	1	1	1	2	1	2	1	2	2	1	3	1	1	3	1
BRCA	TCGA-BH-A1EY-01	1	1	2	1	2	1	1	1	1	1	2	1	1	2	1	1	2	1	1	1	2	1	2	2	2	2	2	2	2	2	2	1	1	1	2	1	2	1	2	1	1	1	1	1	1	1	1	2	1	1	1	1	1	2	1	2	2	1	1	1	1	1	2	3	2	2	1	2	2	1	1	1	1	1	1	1	2	1	1	2	1	1	1	3	2	2	2	1	1	1	2	1	1	2	1	2	1	2	2	1	1	1	1	1	1	1	1	1	1	2	2	1	2	2	2	1	1	1	2	1	2	1	1	2	1	1	2	1	1	1	2	2	2	1	1	2	1	1	1	2	1	2	1	1	2	1	1	2	1	1	2	1	2	2	1	1	1	1	1	1	2	1	1	2	2	2	1	2	1	2	1	1	1	1	1	2	1	1	1	2	2	1	1	1	1	2	1	1	1	2	1	1	1	2	1	1	1	1	1	2	1	1	1	2	2	3	3	1	2	2	1	1	1	1	1	1	1	1	1	1	2	1	2	2	2	2	1	1	1	1	1	2	1	2	1	1	1	2	1	2	2	2	1	2	2	1	1	2	1	1	1	2	1	1	2	3	2	2	4	2	3	1	1	1	1	1	1	2	1	2	1	3	1	1	2	1	2	1	4	1	2	1	1	2	2	2	2	1	2	2	2	1	1	1	1	1	2	2	2	1	2	2	1	2	1	1	2	1	2	2	1	1	1	2	1	1	2	1	3	1	1	2	2	1	1	1	1	1	1	1	1	1	1	2	1	2	1	1	1	1	1	1	1	3	1
BRCA	TCGA-BH-A1F0-01	1	1	1	2	2	2	2	2	2	2	1	2	2	1	2	2	3	2	2	1	2	1	2	1	2	2	3	2	2	1	3	2	2	2	1	2	1	1	2	2	2	2	2	2	2	2	2	1	2	1	2	2	1	2	2	2	2	2	1	1	1	2	2	1	2	1	2	2	1	2	1	1	2	2	2	2	2	2	2	1	2	2	2	4	2	3	2	2	2	2	2	1	1	2	1	1	2	2	2	2	2	2	2	1	1	2	1	2	2	3	1	1	2	2	2	2	2	1	1	2	1	2	2	3	2	1	2	2	2	2	2	1	2	1	2	2	2	2	1	2	1	2	2	2	2	1	2	3	1	2	2	2	2	1	4	2	1	2	2	2	2	2	2	2	1	1	2	1	2	2	2	2	2	2	2	1	2	2	1	1	3	2	2	2	2	2	2	2	1	2	2	2	2	2	2	1	1	5	5	2	2	2	1	2	2	3	4	2	3	2	2	2	2	2	2	2	1	1	2	2	2	2	2	2	2	2	1	2	1	2	1	2	2	2	1	2	2	2	2	2	1	2	2	2	2	1	2	2	2	1	2	1	1	1	2	4	2	2	2	1	3	2	1	1	2	2	2	2	2	1	2	4	3	2	3	2	1	1	5	2	2	2	2	8	3	2	2	2	2	1	2	2	2	1	1	1	1	2	3	1	2	1	2	3	2	2	2	2	1	2	1	1	2	2	4	2	2	2	2	1	1	1	2	2	2	2	1	1	3	2	2	2	1	2	2	1	2	3	1	2	2	2	2	3	1
BRCA	TCGA-BH-A1F2-01	1	2	2	1	2	1	1	1	4	1	1	1	1	2	1	1	3	1	1	1	1	1	2	1	1	2	1	1	1	2	3	1	1	2	2	2	1	1	2	1	1	1	1	1	3	1	2	1	1	1	2	1	1	2	1	1	2	2	2	1	1	2	2	4	2	2	1	2	2	1	1	1	1	1	1	2	2	1	2	1	2	2	1	4	2	1	2	2	1	2	1	2	2	2	1	2	1	1	1	1	1	1	1	1	1	1	2	1	1	3	2	2	2	4	2	2	2	1	1	1	2	2	2	3	3	1	1	1	1	2	2	1	2	1	1	1	1	3	1	1	1	2	1	2	2	1	1	2	1	1	2	1	2	2	4	2	1	1	2	1	2	1	1	2	1	1	1	2	1	2	1	1	1	1	1	1	2	2	1	1	2	2	1	1	2	1	2	1	1	2	2	1	1	3	2	1	2	3	3	2	2	2	1	2	2	3	1	1	3	2	2	2	2	2	2	2	2	2	1	1	2	2	2	2	2	1	1	2	1	1	1	1	1	2	1	1	1	2	1	2	1	1	2	2	2	1	2	2	1	2	2	1	1	1	1	1	2	1	3	1	2	1	2	1	1	1	1	2	1	2	1	1	3	2	2	1	1	1	3	2	2	2	1	3	1	2	2	1	1	2	1	1	1	1	1	1	1	2	3	1	1	2	1	1	1	2	2	2	1	1	2	1	2	2	1	2	2	2	3	2	1	2	2	1	1	1	1	1	1	1	1	1	1	2	1	2	1	2	1	2	2	2	1	3	1
BRCA	TCGA-BH-A1F5-01	1	2	1	1	1	1	1	1	4	1	2	1	1	2	1	1	3	1	1	1	1	2	1	2	2	1	1	1	1	2	2	1	1	1	2	2	1	1	2	1	1	1	1	1	1	1	2	1	1	1	2	1	1	2	1	1	2	1	2	1	1	2	2	3	1	2	1	2	1	1	2	1	1	1	1	2	1	1	1	2	1	1	1	2	2	2	1	2	1	1	1	1	1	2	1	2	1	2	1	1	1	1	2	1	1	1	2	1	2	1	1	2	2	4	2	2	2	1	1	1	2	2	2	3	3	1	1	1	1	1	2	1	2	2	1	1	1	3	1	1	2	2	1	1	2	1	1	1	1	1	2	1	2	2	1	1	1	1	1	1	2	1	1	2	2	1	1	2	1	2	1	1	1	1	1	2	2	1	1	1	2	1	1	1	1	1	1	1	1	1	2	1	1	2	1	1	1	4	4	1	1	2	1	1	2	2	1	1	2	2	2	1	2	1	2	1	2	1	1	1	2	1	1	1	2	1	1	1	1	1	1	1	1	2	1	1	1	2	1	2	1	1	1	1	2	1	1	2	1	1	1	1	1	1	1	3	2	1	4	2	3	1	1	1	1	1	1	2	1	2	2	1	2	1	1	1	1	1	4	1	2	1	1	5	2	1	2	1	2	1	1	2	1	1	1	2	2	1	2	1	1	2	1	3	1	1	1	2	1	1	1	2	2	2	1	1	1	1	3	1	1	2	1	1	1	1	1	1	1	1	2	1	1	1	1	2	1	2	1	2	2	2	1	3	1
BRCA	TCGA-BH-A1F6-01	1	1	1	2	1	2	2	2	2	2	2	2	2	1	2	2	2	2	2	1	2	1	2	1	2	1	1	1	2	1	3	2	2	2	3	2	1	1	2	2	2	2	2	2	2	2	2	2	2	2	1	3	1	1	2	2	1	2	1	1	1	2	2	1	2	1	2	1	1	2	1	1	2	2	2	2	2	2	3	1	2	2	1	2	2	3	2	1	2	2	2	2	1	1	1	1	2	2	2	1	2	2	2	2	1	2	1	2	2	3	2	1	2	2	2	2	1	2	1	2	1	1	2	3	3	2	2	2	2	3	1	1	2	1	2	2	2	2	1	2	1	2	2	1	1	2	2	3	2	2	2	1	1	1	3	2	2	2	2	2	2	2	2	1	1	2	2	1	2	1	2	2	2	2	2	1	2	2	1	3	3	1	2	2	2	2	2	2	3	2	2	2	2	1	1	2	1	2	2	2	2	3	1	1	1	4	4	2	3	2	2	2	2	2	2	2	1	1	2	2	1	2	1	2	1	1	1	2	2	2	2	1	2	1	2	2	2	2	2	1	2	3	2	2	2	1	2	1	2	1	4	2	2	2	2	4	2	2	2	1	3	2	1	2	2	2	2	3	2	1	1	1	3	2	3	2	1	1	3	2	2	1	2	8	3	2	1	2	2	2	2	1	2	2	2	1	1	2	3	1	2	1	2	3	2	2	2	2	2	2	1	2	2	1	4	2	3	2	2	1	1	1	2	2	2	2	2	1	3	2	2	2	2	2	2	1	2	3	2	2	1	1	2	3	1
BRCA	TCGA-BH-A1F8-01	1	1	2	1	1	1	1	2	2	1	2	1	1	2	1	1	3	1	1	1	1	2	1	1	2	1	2	1	1	2	1	1	1	2	1	1	1	1	2	1	1	1	1	1	1	1	2	2	1	1	2	1	1	2	1	2	1	1	2	1	1	2	2	1	2	2	1	2	2	1	1	1	1	1	1	2	1	2	1	1	2	2	1	1	2	1	1	1	1	2	1	2	1	1	1	2	1	2	2	1	1	1	2	1	1	1	1	1	2	1	1	2	2	4	1	2	1	1	1	1	2	2	2	3	3	1	1	1	1	1	2	1	1	1	1	1	1	1	1	2	1	2	1	2	2	1	1	1	1	1	2	1	2	1	1	1	1	1	1	2	1	2	1	2	1	1	1	2	1	2	1	1	1	1	1	2	2	2	1	2	1	1	1	1	1	1	1	1	1	2	2	1	1	2	1	1	2	3	3	2	1	2	1	1	2	1	1	2	3	2	2	2	2	1	2	2	2	1	2	1	2	1	1	1	2	2	1	3	1	1	2	2	1	2	1	1	1	2	1	1	1	2	2	2	2	1	2	2	1	3	4	1	1	1	1	1	2	2	4	1	3	1	1	1	1	1	1	2	1	2	1	1	1	1	5	1	1	1	5	2	2	1	1	4	2	1	2	1	2	1	1	1	2	1	1	1	1	1	3	1	2	1	1	1	1	2	1	2	2	2	1	2	1	2	1	1	1	1	3	2	1	2	1	1	1	1	1	1	3	1	1	1	1	1	1	2	1	3	1	2	1	1	1	3	2
BRCA	TCGA-BH-A1FB-01	1	1	2	1	2	1	1	1	2	1	2	1	1	2	2	1	2	1	1	1	2	2	2	2	2	2	1	2	1	2	1	1	1	1	2	2	1	1	2	1	1	1	1	1	1	1	1	1	1	1	2	3	1	2	1	1	2	1	1	1	1	2	2	3	1	2	1	2	1	1	2	1	1	1	1	2	2	1	1	1	1	1	1	4	2	2	1	2	1	2	2	1	1	2	2	3	1	2	2	2	1	1	1	1	1	1	2	1	1	1	1	1	2	1	1	2	2	1	1	1	2	2	2	3	1	1	2	1	1	2	2	1	2	2	1	1	1	3	1	1	2	2	1	1	2	1	1	1	1	1	2	1	2	2	3	1	1	1	2	1	2	1	1	2	2	1	1	2	1	2	1	1	1	1	1	1	1	2	1	1	2	1	1	1	1	2	1	1	1	2	1	1	1	2	2	1	1	5	5	2	1	2	2	2	2	3	3	1	2	2	1	1	1	1	1	1	1	1	1	1	2	2	1	1	2	2	1	2	1	1	1	4	1	2	1	1	1	2	1	2	1	1	1	2	1	1	2	2	1	1	2	1	1	1	2	3	2	1	3	1	3	1	1	1	1	1	2	2	1	2	2	1	2	1	1	1	1	1	4	1	2	2	1	4	2	1	2	1	1	1	1	2	1	1	1	2	2	1	2	1	1	2	1	3	1	1	2	2	1	1	1	2	2	2	1	1	2	1	2	1	2	2	1	1	1	1	1	1	1	1	2	1	1	1	1	2	1	2	1	1	2	2	1	3	1
BRCA	TCGA-BH-A1FC-01	1	1	2	2	2	2	2	2	3	2	1	2	2	1	1	2	2	1	2	1	2	1	2	1	1	1	2	1	2	1	3	2	2	2	1	1	2	1	1	2	2	2	2	2	2	2	2	2	2	2	1	2	1	1	2	2	1	2	1	1	1	2	2	1	2	1	2	1	2	2	1	1	2	2	1	2	1	2	3	1	2	2	1	4	2	3	2	1	2	2	2	2	1	1	1	1	2	2	1	1	2	2	2	2	1	2	1	2	2	3	2	2	2	4	1	1	1	2	2	2	1	2	2	2	2	2	2	2	2	3	1	1	2	1	2	2	2	2	1	2	1	2	2	2	1	2	2	3	1	2	2	1	2	1	4	2	1	2	1	2	2	2	2	1	1	1	2	1	2	2	2	2	2	2	2	1	1	2	1	3	3	1	2	2	1	2	1	2	3	1	2	2	2	1	1	2	1	2	2	2	2	3	1	2	1	4	4	2	3	1	2	2	2	2	2	2	1	1	2	2	1	2	1	2	1	2	2	2	2	2	2	2	2	1	2	2	2	2	2	1	2	3	1	2	2	2	2	1	2	2	2	2	2	1	2	2	2	2	4	1	2	2	1	2	2	2	2	3	2	1	1	1	1	2	5	2	1	1	5	2	1	1	2	1	3	2	1	2	2	2	2	2	2	2	2	1	1	2	3	1	2	1	2	2	2	2	2	2	2	2	1	1	1	2	4	2	3	2	2	1	1	1	2	2	2	2	2	2	3	2	2	2	2	1	2	1	2	3	2	2	3	3	2	2	1
BRCA	TCGA-BH-A1FD-01	1	1	1	2	1	1	1	1	4	1	2	1	1	2	2	1	2	1	1	1	1	1	2	2	2	2	1	1	1	1	3	1	1	2	1	1	2	1	1	1	1	1	1	1	2	1	2	2	1	1	1	1	1	2	1	2	1	1	1	1	1	2	2	2	1	2	1	1	2	1	1	1	1	1	1	2	1	2	2	1	1	2	1	3	2	2	1	1	1	1	1	2	1	2	1	1	2	2	2	1	1	1	2	1	1	1	1	1	1	3	2	1	2	4	2	1	1	2	1	1	1	2	2	3	2	1	2	1	1	2	2	1	2	3	1	2	1	1	2	1	1	1	1	2	1	2	1	1	1	1	2	1	2	1	1	2	1	1	1	2	1	2	1	2	1	1	1	1	1	2	1	1	1	1	1	2	2	2	1	2	1	1	1	1	1	1	1	1	1	2	2	1	1	2	1	2	1	1	1	2	1	1	1	2	2	2	1	2	2	2	2	2	2	2	2	2	2	1	2	2	1	2	1	1	2	1	1	1	1	2	2	4	1	2	1	1	1	2	1	2	1	2	1	1	2	1	2	2	2	3	2	2	1	2	2	1	2	2	2	1	1	2	1	1	1	1	2	2	1	2	1	3	1	2	3	1	2	1	2	1	2	1	2	7	3	1	2	1	2	1	1	1	2	1	1	1	1	1	3	1	2	1	1	2	1	1	2	1	2	2	1	2	2	1	1	2	2	2	3	1	1	2	1	2	1	1	1	1	3	2	1	1	1	1	1	1	1	1	2	2	3	1	2	2	1
BRCA	TCGA-BH-A1FE-01	1	1	2	1	2	1	1	2	1	1	2	1	1	2	2	1	3	1	1	1	1	1	1	2	2	2	1	1	1	1	1	1	1	2	2	2	1	1	2	1	1	1	1	1	2	1	2	1	1	1	2	1	1	2	1	1	2	1	1	1	1	2	2	1	1	2	1	1	1	1	1	1	1	1	1	2	1	1	1	2	1	1	1	2	2	2	1	2	1	2	1	1	1	1	1	2	1	2	2	2	1	1	2	1	1	1	2	1	2	1	2	1	2	1	2	2	1	1	1	1	1	1	2	3	3	1	2	1	1	2	2	1	2	1	1	1	1	3	1	1	1	1	1	1	2	1	1	1	1	1	2	1	2	1	1	1	1	1	2	1	1	1	1	2	1	1	1	2	1	2	1	1	1	1	1	1	1	2	1	1	2	1	1	1	1	2	1	1	1	2	1	1	1	2	1	1	1	4	4	2	1	2	2	2	2	3	1	2	3	2	2	2	2	2	2	1	2	1	1	1	2	1	1	1	2	2	1	1	1	1	2	1	1	2	1	1	1	2	1	2	1	2	2	2	2	1	2	2	1	1	1	1	1	1	2	3	2	2	2	2	2	2	1	1	1	1	2	2	1	2	2	1	1	1	2	2	1	1	4	1	2	1	1	4	2	1	2	1	2	1	1	2	2	1	1	1	2	2	3	1	2	2	1	3	1	1	2	1	1	1	1	2	1	2	1	2	2	1	3	2	1	2	1	1	1	1	1	1	1	1	2	1	1	2	1	2	1	2	1	2	3	1	1	3	1
BRCA	TCGA-BH-A1FG-01	1	1	1	1	2	1	1	1	4	1	2	1	1	2	1	1	2	1	1	1	1	1	1	2	1	1	2	1	1	2	2	1	1	1	2	1	2	1	1	1	1	1	2	1	1	1	1	1	1	1	1	1	1	2	1	1	2	1	1	1	1	2	1	3	1	2	1	2	1	1	1	1	1	1	1	1	1	1	2	1	1	1	1	4	1	2	1	1	2	1	2	2	1	1	1	2	1	1	1	1	1	1	2	1	1	1	2	1	2	2	2	2	1	2	3	1	1	1	1	1	2	2	1	3	3	1	1	1	1	1	2	1	2	2	1	1	1	1	1	1	1	1	1	2	2	1	1	1	1	1	2	2	2	1	2	1	1	1	1	1	1	2	1	2	2	2	1	2	1	1	1	1	1	1	1	2	1	1	1	2	1	2	1	1	1	1	2	1	1	2	1	1	1	1	1	1	1	1	1	2	1	1	1	1	2	3	1	2	2	2	1	1	2	1	1	1	2	1	1	1	2	1	1	1	2	1	1	1	1	1	1	4	1	1	2	1	1	2	1	1	1	1	1	1	1	1	1	1	1	1	4	1	1	1	1	3	2	1	2	1	1	1	1	1	1	1	1	1	1	2	2	3	1	1	3	1	1	1	3	2	2	3	1	5	1	1	2	1	1	2	1	2	2	1	1	1	1	1	1	2	1	1	1	3	1	2	2	2	1	2	1	2	1	1	1	1	1	1	3	1	1	2	1	1	1	1	2	2	2	1	1	1	2	1	1	2	1	2	1	2	1	1	1	3	1
BRCA	TCGA-BH-A1FH-01	2	1	2	1	2	1	1	1	2	1	2	1	1	1	1	1	2	1	1	1	2	2	2	2	1	2	1	2	1	1	2	1	1	1	1	2	1	1	2	1	1	1	1	1	2	1	1	1	2	1	2	1	1	2	1	1	2	1	1	1	1	2	2	2	1	1	1	2	1	1	2	1	2	2	1	2	2	1	1	2	1	1	1	1	2	1	1	2	1	1	1	1	1	2	2	3	2	1	1	2	1	1	1	1	1	1	2	1	1	3	1	1	2	1	1	2	1	1	1	1	2	1	2	3	2	1	1	1	1	2	2	1	2	2	1	1	1	3	2	1	2	2	1	1	2	1	1	2	1	1	1	1	2	1	3	2	1	1	2	1	2	1	1	2	1	1	1	2	2	2	1	1	1	1	1	1	1	2	1	1	2	2	2	1	1	2	2	1	1	2	1	1	1	2	2	1	1	5	5	2	1	2	2	2	2	2	3	1	2	2	1	1	1	1	2	1	1	1	1	1	2	2	1	2	2	2	1	2	1	1	2	2	1	2	1	2	1	2	1	2	1	1	2	2	2	1	2	2	1	2	2	1	1	1	3	4	2	1	2	2	2	2	1	1	1	1	2	2	1	2	2	1	3	1	2	1	1	2	3	1	2	2	2	6	1	2	2	1	1	1	1	2	1	1	1	2	2	2	2	1	2	2	1	3	1	1	2	2	1	1	1	2	1	2	1	2	2	1	3	1	2	2	2	1	1	1	1	1	1	1	1	1	1	1	1	1	1	2	1	1	2	1	1	1	2
BRCA	TCGA-BH-A1FJ-01	1	1	1	1	1	1	1	1	4	1	1	1	1	2	1	1	2	1	1	1	1	1	1	2	1	1	1	1	1	1	2	1	1	2	2	2	2	1	1	1	1	1	1	1	1	1	2	1	1	1	1	1	1	2	1	1	2	1	1	1	1	1	1	2	1	2	1	2	1	1	1	2	1	1	2	2	1	1	1	2	1	1	1	2	2	2	2	1	1	1	1	1	1	2	1	1	2	1	1	1	1	1	1	1	1	1	2	1	1	1	1	2	2	4	1	2	1	1	2	1	1	2	2	1	3	1	1	1	1	2	2	1	2	2	1	1	1	1	1	1	1	2	1	2	2	1	1	1	1	1	2	1	2	1	1	1	1	1	1	2	1	1	1	2	1	1	1	2	1	2	1	1	1	1	1	2	2	1	1	1	1	2	1	1	1	1	1	1	1	2	1	1	1	2	1	1	1	4	4	2	1	1	1	1	2	2	1	2	3	2	2	2	2	2	2	2	2	1	2	1	1	1	2	1	2	2	1	1	2	1	2	3	1	2	1	1	1	2	1	1	1	1	1	1	1	1	2	2	1	1	3	1	1	1	3	3	2	1	4	2	2	1	1	1	1	1	1	2	1	2	1	3	2	1	1	1	1	1	1	1	2	1	1	2	1	1	2	1	1	2	1	1	1	1	1	1	2	1	3	1	2	2	1	3	1	1	2	2	2	2	1	1	2	1	1	1	2	1	3	1	2	2	1	1	1	1	1	1	1	1	1	1	1	2	1	2	1	2	1	2	3	2	1	3	2
BRCA	TCGA-BH-A1FL-01	1	1	1	1	2	1	1	1	4	1	2	1	1	2	1	1	2	1	1	1	1	1	1	2	2	1	2	1	1	1	1	1	1	1	2	2	1	1	1	1	1	1	1	1	1	1	1	1	1	1	1	1	1	2	1	1	2	1	1	2	2	1	1	2	1	2	1	2	1	1	1	1	1	2	2	2	2	1	2	1	1	1	1	1	2	2	2	2	1	1	1	1	1	2	1	2	1	2	1	1	1	1	1	1	1	1	2	1	1	1	1	1	1	1	3	2	2	1	1	1	2	1	2	3	3	1	1	1	1	2	2	1	2	2	1	1	1	3	1	1	1	2	1	1	2	1	1	1	1	1	2	1	2	1	1	1	1	1	2	1	1	1	1	2	2	1	1	2	1	1	1	1	1	1	1	1	1	1	1	2	2	2	1	1	1	1	1	1	1	2	1	1	1	2	2	2	2	5	5	2	1	1	1	1	2	2	1	1	2	2	1	1	2	1	1	1	2	1	1	1	2	1	2	1	2	2	1	1	1	1	2	1	1	2	1	1	1	2	1	2	1	1	1	2	2	1	2	2	1	1	3	1	1	1	1	3	2	1	3	1	3	1	1	1	1	1	1	2	1	2	1	3	2	1	1	1	1	1	1	1	2	1	1	3	2	1	2	1	1	1	1	1	1	1	1	1	1	1	2	1	1	2	2	3	1	1	1	2	1	1	1	2	1	1	1	1	2	1	3	2	2	2	1	1	1	1	1	1	1	1	2	1	1	2	1	2	1	1	1	2	2	1	1	1	1
BRCA	TCGA-BH-A1FM-01	1	2	1	1	1	1	1	1	4	1	1	1	1	2	1	1	3	1	1	1	2	2	2	2	1	2	2	1	1	2	3	1	1	2	1	2	1	1	2	1	1	1	1	1	2	1	2	1	1	2	2	1	1	2	1	1	1	1	2	1	1	2	2	1	2	2	1	1	2	1	1	1	1	1	1	2	1	1	1	2	2	2	1	4	2	1	1	1	1	1	1	2	1	2	1	2	1	1	1	1	1	1	2	1	1	1	2	1	2	3	2	2	2	4	2	2	2	1	1	1	2	1	2	3	3	1	1	1	1	1	2	1	2	1	1	1	1	1	1	2	1	1	1	2	2	1	1	1	1	1	2	1	2	2	1	2	1	1	1	1	2	2	1	2	1	1	1	2	1	2	1	1	1	1	1	2	2	2	1	2	1	1	1	1	1	1	1	1	1	1	2	1	1	2	1	2	1	1	1	2	2	2	1	1	2	3	1	1	3	2	2	2	2	1	2	2	2	1	1	1	2	1	1	1	2	1	1	1	1	1	2	1	1	2	1	1	1	2	1	2	1	1	1	2	2	1	2	2	1	1	4	1	1	1	1	3	2	1	1	2	3	1	2	1	1	1	1	2	1	2	2	1	2	2	2	2	1	1	2	2	2	1	1	7	1	1	2	1	2	1	1	2	2	1	1	1	2	1	3	1	2	1	1	3	1	1	2	2	2	2	1	1	1	2	1	2	1	1	3	2	1	2	1	1	1	1	1	1	1	1	1	1	1	1	1	1	1	3	1	2	3	2	1	3	2
BRCA	TCGA-BH-A1FN-01	1	2	1	2	1	1	1	2	2	2	1	1	1	2	2	1	3	1	1	2	2	1	2	2	2	2	1	1	2	1	3	1	1	1	1	2	1	1	2	2	2	1	1	1	1	1	2	2	1	1	2	3	1	2	2	2	2	2	2	1	1	2	2	2	2	2	1	1	2	2	1	1	1	1	1	1	1	2	2	1	1	1	2	4	1	2	1	1	1	1	1	1	1	1	1	1	2	2	2	1	1	1	2	1	1	1	1	1	2	3	1	2	2	2	2	2	1	1	2	1	1	1	2	1	2	1	1	1	1	1	1	1	1	1	1	1	1	1	1	2	1	1	1	1	1	1	2	1	1	1	2	1	2	2	4	2	1	1	1	1	2	2	2	2	1	1	2	2	1	2	2	2	1	2	2	1	2	2	1	2	2	1	1	1	1	1	1	1	1	2	2	1	2	2	1	2	1	2	2	2	2	2	1	1	2	3	1	2	3	2	2	2	2	2	2	2	1	1	1	1	1	1	1	1	2	1	1	3	1	2	2	1	2	2	1	1	1	2	1	1	1	2	2	2	2	2	2	2	2	1	4	2	1	1	3	4	2	2	2	1	2	2	1	1	1	1	2	3	1	1	2	3	1	2	5	2	1	1	3	2	2	1	2	7	3	1	2	2	2	2	1	2	2	1	2	1	1	2	3	1	2	1	1	2	1	2	2	2	2	2	1	1	2	2	4	2	1	2	3	1	1	1	1	2	1	1	1	1	3	1	1	2	1	1	1	1	1	3	2	2	3	3	1	2	2
BRCA	TCGA-BH-A1FR-01	1	1	1	1	1	1	1	1	3	1	2	1	1	2	1	1	1	1	1	2	1	1	1	1	2	1	1	1	1	1	1	1	1	1	1	1	2	1	1	1	1	1	1	1	1	1	1	1	1	1	1	2	1	2	1	1	1	1	1	1	1	1	1	2	1	2	1	1	1	1	2	1	1	1	1	1	1	1	2	1	1	1	1	2	1	3	1	1	1	1	1	2	1	2	1	2	1	2	2	1	1	1	1	1	1	1	1	1	1	1	1	2	1	1	1	1	1	1	1	1	2	2	1	3	3	2	1	1	1	2	2	1	2	1	1	1	1	1	1	1	2	1	1	2	2	1	1	1	1	1	1	2	2	1	1	1	1	1	1	1	1	1	1	2	1	1	1	2	1	2	1	1	1	1	1	2	1	1	1	1	2	1	1	1	1	1	2	1	1	2	1	1	1	1	1	3	3	1	1	1	1	1	2	1	2	2	3	1	1	1	1	1	1	1	1	1	2	1	1	1	2	2	1	1	2	1	1	1	1	1	2	2	1	2	1	1	1	1	1	2	1	1	1	1	1	1	1	1	1	1	4	1	1	1	3	1	2	1	1	1	3	2	1	1	1	1	1	1	1	2	1	1	2	2	3	2	1	1	3	2	2	3	1	3	2	1	1	1	1	2	1	1	1	1	1	2	1	1	2	1	2	1	1	1	1	2	1	2	2	1	1	2	2	1	1	1	1	2	1	1	2	2	1	1	1	1	1	2	1	1	2	1	1	1	1	1	1	1	1	2	1	1	1	3	2
BRCA	TCGA-BH-A1FU-01	1	2	1	2	1	2	1	1	2	2	1	1	1	1	2	2	3	1	2	1	2	1	2	2	1	2	1	1	2	1	3	1	1	2	3	2	1	2	2	2	2	1	1	2	2	1	2	1	2	1	2	3	1	1	2	2	2	1	1	1	1	2	2	1	2	2	1	1	2	1	1	1	2	1	2	2	2	2	2	1	2	2	2	2	1	3	2	1	1	2	1	1	1	1	1	1	2	1	1	2	1	1	1	1	2	2	1	1	1	1	1	2	2	1	1	2	1	1	1	1	1	1	2	3	2	1	1	2	2	1	2	1	1	1	1	1	1	2	2	2	1	2	1	1	1	1	2	1	1	1	2	1	2	1	4	2	1	1	1	1	2	1	1	2	1	1	2	2	1	2	1	2	2	2	2	2	2	2	1	1	2	2	2	2	1	2	2	2	3	2	1	2	2	1	1	2	2	3	3	2	2	2	1	2	2	3	1	1	3	2	2	2	2	2	2	2	1	2	1	2	2	1	1	2	2	1	1	2	1	2	2	1	1	1	1	1	1	2	2	1	1	2	2	2	2	1	2	2	2	3	2	2	1	1	1	4	2	2	2	1	3	2	1	2	2	1	2	2	1	1	2	3	3	2	2	2	1	1	4	1	2	1	2	4	1	2	1	1	2	1	2	2	2	2	2	1	1	2	3	1	2	1	1	3	1	1	2	1	2	1	1	1	1	2	4	2	2	2	2	1	1	2	1	2	1	2	1	1	1	2	1	1	1	2	1	1	1	3	2	2	1	1	2	3	1
BRCA	TCGA-BH-A201-01	1	2	1	1	2	1	1	1	1	1	1	1	1	2	2	1	2	1	1	1	1	2	1	2	1	2	1	2	1	1	2	1	1	1	1	2	1	1	2	1	1	1	1	1	1	1	1	1	1	1	2	1	2	2	1	1	2	1	2	1	1	2	2	2	1	2	1	1	1	1	1	1	1	1	1	2	2	1	1	1	1	1	1	2	2	2	2	2	1	2	2	1	1	2	1	2	1	1	1	1	1	1	1	1	1	1	2	1	1	1	2	1	2	1	2	2	2	1	1	1	1	1	2	1	1	1	1	1	1	1	2	2	2	1	1	2	1	3	1	2	1	2	1	1	2	1	1	2	1	1	2	1	2	1	1	1	1	1	2	1	2	1	1	2	1	1	1	2	1	2	1	1	1	1	1	1	1	1	1	2	2	2	1	1	1	1	1	1	1	2	2	1	1	2	2	1	1	1	1	2	1	2	2	1	2	2	1	1	3	2	2	2	2	2	2	1	1	1	1	1	2	1	1	2	2	2	1	2	1	1	2	1	1	2	1	1	1	2	1	1	1	1	2	2	2	2	2	2	1	2	4	1	1	1	1	1	2	1	2	1	3	1	1	1	1	1	1	2	1	2	2	4	2	1	1	1	2	1	3	1	2	1	1	4	1	2	2	1	2	1	1	2	1	1	1	1	2	1	2	1	2	2	1	3	1	1	2	2	1	1	1	1	2	2	1	1	2	1	2	1	2	2	2	1	1	1	1	1	1	2	2	1	1	1	1	2	1	2	1	1	2	2	1	3	1
BRCA	TCGA-BH-A202-01	1	2	1	2	2	1	2	2	3	2	1	1	1	1	2	1	3	1	2	1	2	1	2	1	1	1	2	1	2	1	3	1	1	2	2	2	1	1	2	2	2	1	1	1	2	1	2	2	2	2	2	3	1	2	1	2	1	1	1	1	1	1	2	1	2	2	1	1	1	1	1	1	1	2	1	2	1	2	2	2	1	1	1	1	2	3	1	1	1	1	2	1	1	2	1	1	2	2	2	2	1	1	2	1	1	1	2	1	2	1	1	1	2	3	3	1	1	1	1	1	1	1	2	2	3	1	2	1	2	2	2	1	1	1	1	2	1	1	2	1	1	1	1	1	2	1	1	1	1	1	2	1	2	1	1	2	1	1	1	1	2	2	1	2	1	1	1	1	1	2	1	1	1	1	1	1	2	1	1	2	1	1	1	1	1	1	1	1	2	2	2	1	1	3	1	3	1	1	1	2	1	2	1	2	2	3	1	1	3	2	2	2	2	2	2	2	1	1	1	1	1	1	1	2	2	2	1	1	1	1	2	1	1	2	1	1	1	2	1	2	1	2	1	2	2	1	2	1	2	3	4	2	1	1	1	3	2	2	2	2	2	2	1	1	1	1	1	2	1	1	1	3	1	2	2	2	1	1	1	1	2	1	1	2	3	1	2	2	2	1	1	1	2	1	2	1	2	1	3	1	2	2	1	3	1	1	2	1	2	2	1	1	1	1	1	2	2	1	3	1	1	1	1	2	1	1	1	1	3	1	1	1	1	1	1	1	1	3	1	2	3	1	2	3	1
BRCA	TCGA-BH-A203-01	1	2	1	2	1	1	1	1	4	2	1	1	1	2	1	2	1	1	2	1	2	2	2	2	1	1	2	1	2	2	3	1	1	1	2	2	2	1	2	1	2	1	2	1	3	1	2	2	2	2	2	3	1	2	1	2	1	2	1	1	1	2	2	4	2	1	2	2	2	2	1	1	2	1	2	2	1	2	1	1	1	2	1	2	1	1	1	1	2	2	1	1	1	1	1	1	2	1	1	1	1	1	1	1	2	1	1	1	1	1	2	1	2	2	2	2	1	1	1	1	1	1	2	2	3	1	2	1	1	1	1	1	1	1	1	2	1	2	1	1	1	1	1	2	1	1	1	1	1	1	2	1	2	1	1	2	1	1	2	2	2	2	1	2	1	1	1	2	1	2	1	2	2	2	1	2	2	2	1	2	1	2	2	2	2	2	2	2	2	2	1	2	2	1	2	1	2	3	3	2	1	1	1	2	2	2	1	1	2	2	1	2	2	2	2	2	2	2	2	2	1	2	1	2	2	1	1	4	1	2	1	1	2	2	1	2	1	2	1	1	2	2	2	2	2	2	2	1	2	1	4	2	1	1	1	4	2	2	3	1	2	2	2	1	2	1	2	2	1	1	2	1	2	2	5	2	1	1	5	2	2	2	2	4	1	1	1	2	2	2	1	2	2	1	2	1	1	2	3	1	2	1	1	3	2	2	2	1	2	1	2	1	1	2	1	2	1	2	3	2	1	1	1	2	1	2	2	2	1	1	1	1	2	2	1	2	2	2	2	2	1	1	2	3	1
BRCA	TCGA-BH-A204-01	1	1	2	1	1	1	1	1	3	1	2	1	1	2	1	1	2	1	1	1	1	2	1	2	1	1	2	1	1	1	2	1	1	1	1	2	1	1	1	1	1	1	1	1	1	1	2	2	1	1	2	1	1	2	1	1	1	1	2	1	1	2	2	1	2	2	1	2	1	1	1	1	1	1	2	1	1	2	2	1	2	2	1	1	1	1	1	2	1	1	1	2	1	2	1	2	1	1	1	1	1	1	2	1	1	1	2	1	2	1	1	1	1	4	2	2	1	1	1	1	2	2	1	3	3	2	1	1	1	2	2	2	2	2	1	1	1	3	1	1	1	2	1	2	2	1	1	1	1	1	2	2	2	2	1	1	1	1	1	1	1	1	1	2	1	1	1	2	1	2	1	1	1	1	1	2	1	2	1	1	2	1	1	1	1	1	1	1	1	1	1	1	1	2	1	1	3	1	1	2	1	2	1	1	2	2	1	1	3	2	1	2	2	2	2	2	2	1	1	1	2	2	1	1	2	1	1	2	1	1	1	1	1	2	1	1	1	2	1	1	1	1	1	2	2	1	2	2	1	1	2	1	1	1	3	3	2	1	4	2	2	1	1	1	1	1	1	2	1	2	1	1	1	2	3	1	1	1	3	1	2	1	1	6	2	1	2	1	2	2	1	1	1	1	1	1	2	2	3	1	2	2	1	1	1	2	1	2	1	2	1	2	1	2	1	1	1	1	3	2	1	2	1	1	1	1	1	1	1	1	2	1	1	1	1	2	1	2	1	2	3	1	1	3	2
BRCA	TCGA-BH-A208-01	1	1	2	2	2	1	2	1	2	1	1	1	1	1	1	2	2	1	2	1	2	1	2	2	2	2	3	1	2	1	3	1	1	1	1	2	1	2	2	2	2	1	2	2	2	1	1	1	1	2	2	3	1	2	1	2	1	2	1	1	1	2	2	1	2	1	1	1	1	1	1	2	2	1	2	2	2	2	1	2	2	2	1	3	1	3	2	1	2	2	1	1	1	2	1	1	1	2	2	2	1	1	1	1	1	1	1	1	1	3	2	1	2	4	2	2	1	1	1	1	2	2	2	3	2	1	1	2	1	1	2	2	2	1	1	2	2	2	2	1	1	2	1	2	2	1	1	1	1	1	2	1	2	1	3	2	1	1	1	1	2	1	1	2	1	2	1	2	2	2	1	1	2	1	1	1	1	1	1	2	2	2	2	2	2	2	2	1	1	2	1	2	1	2	1	2	1	2	2	2	2	2	1	2	2	3	1	1	2	2	1	1	2	2	2	1	1	1	1	2	2	1	1	2	2	2	1	2	1	1	2	1	1	2	1	2	1	2	1	2	1	1	2	2	2	1	2	2	2	3	2	2	2	1	1	4	2	2	2	2	3	2	2	1	2	1	2	1	2	1	2	1	2	2	1	2	2	1	4	1	2	1	2	4	3	2	2	1	2	2	2	2	2	1	1	1	2	2	3	1	2	2	2	3	1	1	2	2	1	1	1	1	1	2	4	2	2	2	2	1	1	2	2	1	1	1	1	2	1	2	2	1	1	2	1	1	1	1	1	1	1	1	2	3	1
BRCA	TCGA-BH-A209-01	1	1	1	1	1	1	1	2	3	2	1	2	1	2	2	1	3	1	1	1	2	1	2	2	1	1	2	1	2	1	3	1	1	2	1	1	2	1	2	2	2	2	1	2	2	1	2	1	2	1	1	3	1	2	2	2	1	2	1	1	1	2	2	2	2	2	2	2	1	2	1	1	1	2	1	2	1	1	2	2	2	2	1	1	2	3	2	1	1	1	2	1	1	2	1	1	2	2	1	2	1	1	2	1	1	2	1	2	1	3	2	1	2	4	2	1	1	1	1	1	1	2	2	3	3	1	2	2	2	1	2	1	2	1	2	2	1	2	1	1	1	1	1	2	1	1	2	1	1	1	2	2	2	1	4	2	1	1	1	1	2	2	2	2	1	1	2	1	1	2	1	2	1	2	2	1	2	2	1	1	3	1	1	1	2	2	2	1	1	2	1	1	1	2	1	2	1	5	5	2	2	2	1	2	1	3	1	2	3	2	2	2	2	2	2	2	2	1	1	2	1	1	1	1	1	1	1	1	1	1	2	4	2	1	1	1	1	2	1	2	1	2	1	2	2	1	2	2	1	3	4	2	1	1	2	4	2	2	2	2	2	2	1	1	1	1	2	2	1	1	2	3	1	2	2	2	1	1	2	1	2	1	1	4	1	1	2	1	2	1	2	2	1	1	1	1	2	2	3	1	2	2	1	3	1	1	2	1	2	2	1	1	1	2	1	2	1	1	2	1	1	2	1	1	1	1	2	2	3	1	2	1	1	1	1	1	1	3	1	2	3	1	1	3	1
BRCA	TCGA-BH-A28O-01	1	1	2	1	2	1	2	1	2	1	2	1	1	1	2	1	2	1	1	1	2	2	2	2	2	2	3	2	1	1	2	1	1	1	2	2	1	2	2	1	1	1	2	1	3	1	1	1	1	1	2	3	1	2	1	1	2	1	1	1	2	1	1	4	1	2	1	2	1	1	2	1	1	1	1	2	2	1	1	2	1	1	1	3	2	1	1	2	2	2	2	1	2	2	1	1	2	2	1	2	1	1	1	1	1	1	1	1	1	2	1	2	2	1	2	1	2	1	1	1	2	2	2	1	1	2	1	1	1	2	2	2	2	1	1	1	2	3	2	2	2	2	2	1	1	2	1	2	1	1	1	2	1	2	3	1	2	1	2	1	2	1	1	2	2	1	1	1	1	1	1	1	1	1	1	1	1	1	1	1	2	2	1	2	2	2	2	1	2	2	1	1	1	2	2	1	2	4	4	2	1	2	2	2	2	2	3	1	2	2	1	1	1	1	1	1	2	1	1	2	2	1	1	2	2	2	2	2	1	1	1	2	1	2	2	1	1	2	1	2	1	1	2	1	1	2	1	2	1	2	2	1	2	1	3	2	1	2	2	2	3	2	1	1	1	1	2	1	1	2	2	1	2	1	1	2	2	1	4	1	2	2	1	4	1	2	2	1	1	1	1	2	1	1	1	2	2	2	2	2	1	2	2	3	1	1	1	2	1	1	1	2	1	1	3	1	2	2	1	1	2	2	2	1	1	1	1	1	1	2	1	1	1	2	1	2	1	1	1	1	2	2	2	1	1
BRCA	TCGA-BH-A28Q-01	1	1	2	1	2	1	1	1	4	1	2	1	1	2	1	1	2	1	1	1	2	1	1	2	1	1	2	1	1	2	3	1	1	1	2	2	1	1	1	1	1	1	1	1	1	1	1	1	1	1	1	1	1	2	1	1	2	1	1	1	1	1	2	3	1	2	1	2	1	1	1	1	1	2	2	2	2	1	1	2	1	1	1	2	2	2	1	2	1	1	1	1	2	2	1	2	1	1	1	2	1	1	1	1	1	1	2	1	1	1	1	2	1	3	3	2	2	1	1	1	2	2	2	3	1	1	1	1	1	2	2	1	2	3	1	1	1	3	1	1	1	1	1	1	1	1	1	1	1	1	2	1	2	2	2	1	1	1	1	1	2	1	1	2	2	1	1	2	1	2	1	1	1	1	1	1	1	1	1	1	2	2	1	1	1	1	1	1	1	2	1	1	1	3	2	1	1	2	2	2	1	2	1	2	2	3	3	1	2	2	1	1	1	1	1	1	2	1	1	1	2	1	2	1	2	2	1	1	1	1	2	1	1	2	1	1	1	2	1	2	1	1	2	1	1	1	1	2	1	1	4	1	1	1	1	3	2	1	1	2	2	1	1	1	1	1	1	2	1	2	2	3	2	1	1	1	1	1	2	1	2	3	1	4	1	1	2	1	1	1	1	2	1	1	1	1	2	1	2	1	1	2	1	3	1	1	2	2	1	1	1	2	2	2	1	1	2	1	3	2	2	2	1	1	1	1	1	1	1	1	1	1	1	2	1	2	1	2	1	1	2	2	1	3	1
BRCA	TCGA-BH-A2L8-01	1	1	2	1	2	1	1	1	3	1	2	1	1	2	1	1	1	1	1	1	1	1	2	1	2	1	2	1	2	1	1	1	1	1	2	2	1	1	1	1	1	1	1	1	3	1	1	1	1	1	1	1	1	2	1	1	2	1	1	1	1	2	2	4	1	2	1	1	1	1	1	1	1	1	2	2	2	1	1	1	1	1	1	1	2	2	2	1	1	1	2	1	2	2	1	1	2	2	2	1	1	1	1	1	1	1	1	1	2	2	2	2	1	3	3	1	2	1	1	1	2	1	2	3	1	2	2	1	1	1	2	1	2	1	1	2	2	3	1	1	1	1	1	2	2	2	1	1	2	1	2	1	1	1	2	1	2	1	2	1	2	1	1	2	2	2	1	2	1	1	1	1	1	1	1	1	1	1	1	2	2	2	1	1	1	2	2	1	2	1	1	1	1	3	2	2	1	5	5	2	1	1	1	2	2	2	1	1	1	2	1	1	2	1	1	1	1	1	1	2	1	2	1	2	2	2	2	2	1	1	2	2	1	2	1	1	1	1	1	2	1	2	1	2	2	1	2	1	1	1	2	1	2	1	2	2	2	1	2	1	2	2	1	1	1	1	2	1	1	1	2	3	1	1	3	2	1	1	4	1	2	2	1	4	3	1	1	1	1	1	1	2	1	1	1	1	2	2	1	2	2	1	1	1	1	1	1	2	1	1	1	2	1	1	2	1	2	2	2	1	1	2	2	1	1	1	2	2	1	2	2	1	2	1	1	2	1	1	1	1	2	1	1	3	2
BRCA	TCGA-BH-A42T-01	1	1	2	1	1	1	2	1	2	1	2	1	1	2	1	1	2	1	1	1	1	1	2	1	1	1	2	2	1	2	1	1	1	1	1	1	2	2	1	1	1	1	2	1	1	1	1	1	1	1	1	1	1	1	1	2	2	2	2	2	2	1	1	4	2	2	2	1	1	2	1	1	1	2	2	1	2	1	1	1	1	1	1	1	2	1	1	1	2	2	1	2	2	2	1	1	2	1	1	1	1	1	1	1	1	1	1	1	1	2	2	2	1	2	2	1	1	2	2	1	1	2	1	3	1	2	1	2	1	1	2	2	2	2	1	2	2	3	2	1	1	1	1	2	1	2	1	2	2	1	1	1	1	1	2	2	2	2	2	2	2	3	2	1	2	2	1	1	1	1	1	1	1	1	1	1	1	1	2	2	1	2	1	1	2	1	2	1	2	1	1	1	2	1	2	2	1	4	4	2	1	1	1	1	1	1	2	1	3	1	2	1	2	1	1	2	1	1	2	2	2	2	1	1	1	2	2	1	1	1	2	2	1	1	2	1	1	1	1	2	2	1	1	1	1	2	2	1	1	3	4	2	2	2	3	3	1	1	2	1	2	1	2	2	1	1	2	1	1	2	1	2	1	1	3	1	2	1	1	2	1	2	2	4	1	2	1	1	1	1	1	1	1	2	1	1	1	2	1	2	2	1	2	3	1	1	1	2	1	2	2	2	1	1	3	2	1	2	1	2	2	2	2	1	1	1	2	2	2	1	1	1	2	1	2	1	2	1	1	2	1	1	1	1	2
BRCA	TCGA-BH-A42U-01	2	1	2	1	2	1	2	1	2	1	2	1	1	1	2	1	1	1	1	1	2	2	2	2	1	2	2	2	2	2	2	1	1	1	3	2	1	2	1	1	1	1	2	1	3	1	1	1	1	1	2	3	1	2	1	1	2	1	1	2	2	2	1	4	1	2	1	1	1	2	2	1	1	1	2	2	2	1	2	2	1	1	1	1	1	1	2	1	2	2	2	1	2	2	2	3	2	1	1	2	1	1	1	1	1	1	1	1	1	2	2	2	1	2	3	1	2	2	1	1	1	1	2	2	1	2	2	2	1	2	2	2	2	3	1	2	2	3	2	2	2	2	2	2	1	2	1	2	2	1	1	2	1	1	3	2	2	1	2	2	2	3	1	2	2	2	1	1	1	1	1	1	1	1	1	1	1	1	2	1	2	2	1	1	2	2	2	1	2	2	1	1	2	1	2	3	3	5	5	1	1	1	2	2	2	2	3	1	1	1	1	1	1	1	1	1	1	1	2	2	2	1	1	2	2	2	2	2	2	1	1	2	1	1	2	1	1	1	1	2	2	1	2	1	1	2	1	1	1	2	4	2	2	2	1	2	1	2	2	2	1	2	1	2	1	1	2	1	1	1	2	2	2	1	1	2	2	2	4	1	1	2	1	1	1	2	1	1	1	1	1	2	2	2	1	2	2	2	1	2	1	2	1	3	2	1	2	2	1	1	1	2	1	1	3	1	2	2	1	1	2	2	2	1	1	1	2	2	1	2	1	1	2	2	1	2	1	1	1	1	2	1	2	3	1
BRCA	TCGA-BH-A42V-01	2	1	2	1	2	1	1	1	2	1	2	1	1	2	2	1	1	1	1	1	2	2	2	2	1	2	1	2	1	2	1	1	1	1	2	2	1	2	1	1	1	1	1	1	1	1	1	1	1	1	1	1	1	2	1	1	2	1	1	2	2	1	1	2	1	2	1	2	1	1	2	1	1	1	2	2	2	1	1	2	1	1	1	1	2	1	2	1	1	2	2	1	2	2	2	3	1	1	1	2	1	1	1	1	1	1	1	1	1	2	2	2	1	1	3	1	2	1	1	1	2	2	2	3	1	1	1	1	1	2	2	1	2	3	1	2	2	3	1	1	2	2	2	1	1	2	1	2	2	1	1	2	1	1	3	1	2	1	2	1	2	3	1	2	2	2	1	2	1	1	1	1	1	1	1	1	1	1	2	1	2	2	1	1	2	2	1	1	2	2	1	1	1	1	2	1	1	5	5	1	1	1	2	2	2	2	3	1	1	1	1	1	1	1	1	1	2	1	1	1	2	2	1	1	2	2	2	2	2	1	1	2	1	1	2	1	1	1	1	2	2	1	2	1	1	1	1	1	1	2	1	1	2	2	3	2	1	1	2	2	1	1	1	1	1	1	2	1	1	1	1	1	2	1	1	1	1	2	3	1	1	2	1	4	1	2	1	1	1	1	1	2	2	1	1	2	2	2	1	2	1	2	1	3	1	1	1	2	1	1	1	2	2	1	2	1	2	2	1	1	2	2	2	1	1	1	2	2	1	1	1	1	2	2	1	2	1	1	1	1	2	2	1	1	1
BRCA	TCGA-BH-A5IZ-01	1	1	1	2	2	2	2	2	4	2	2	2	2	1	2	2	3	1	2	1	2	1	2	1	2	1	3	1	2	1	3	2	2	2	3	2	1	2	2	2	2	2	2	2	2	2	2	2	2	2	1	2	1	1	2	2	2	2	2	2	1	2	2	1	2	1	2	2	2	2	1	1	1	2	2	2	1	2	3	1	2	2	2	2	2	1	2	1	2	2	2	1	1	1	1	1	2	2	2	1	2	2	2	2	1	2	1	2	2	3	2	2	2	2	2	1	1	2	1	2	1	1	2	2	2	2	2	2	2	3	1	1	2	1	2	2	2	2	1	2	1	2	2	2	1	2	2	3	2	2	2	1	1	1	2	2	2	1	1	1	2	2	2	1	1	2	2	1	2	1	2	2	2	2	2	2	1	1	1	3	3	1	1	2	2	2	2	2	3	2	2	2	2	2	1	2	1	2	2	2	2	3	1	1	1	4	4	1	3	2	2	2	2	2	2	2	1	1	1	2	1	1	1	1	1	2	1	1	2	2	2	1	2	1	2	2	2	1	2	1	2	3	2	2	2	2	2	1	2	2	3	2	2	2	2	4	2	2	2	1	2	2	2	2	2	2	2	3	2	1	2	1	3	2	5	2	1	1	5	2	2	1	2	1	3	1	1	2	2	1	2	2	2	2	1	1	1	2	3	1	2	1	2	2	2	2	2	1	2	2	1	2	1	1	4	2	3	2	2	1	1	1	1	2	2	2	2	2	3	2	2	2	2	1	2	1	2	3	1	2	3	1	2	3	1
BRCA	TCGA-BH-A5J0-01	1	1	2	1	2	1	1	1	2	1	2	1	1	2	1	1	1	1	1	1	1	1	1	2	1	1	2	1	2	2	2	1	1	1	2	2	2	2	1	1	1	1	2	1	1	1	1	1	1	1	1	1	2	2	1	1	2	1	1	2	2	1	1	3	1	2	1	2	2	2	1	1	1	1	2	2	2	2	1	1	1	2	1	3	2	1	2	1	2	1	2	1	1	2	1	2	2	1	1	1	1	1	1	1	1	1	1	1	1	2	2	2	2	2	3	1	1	2	1	1	2	2	2	3	1	1	2	1	1	1	2	1	2	1	1	2	2	1	1	2	1	1	2	2	1	2	1	1	2	1	2	1	1	1	2	1	2	1	1	2	1	3	2	2	2	2	1	1	1	1	1	1	1	1	1	1	1	1	2	2	1	2	1	1	2	2	2	1	2	2	1	1	1	1	1	2	1	4	4	2	1	1	2	2	2	1	2	1	1	1	1	1	1	1	1	1	2	1	2	2	1	1	2	2	2	2	2	2	1	1	2	3	1	1	2	1	1	1	1	2	2	1	1	1	1	2	1	1	1	2	1	2	2	2	2	2	1	2	1	2	1	2	1	1	1	1	2	1	1	2	2	2	1	1	2	1	1	1	3	1	1	3	1	2	1	2	1	1	2	2	1	2	2	2	1	1	2	2	1	2	2	1	1	3	1	1	1	2	2	2	1	2	1	1	2	1	2	2	1	1	2	2	1	1	1	1	2	2	2	1	1	1	2	1	1	2	1	1	2	1	1	1	1	1	1
BRCA	TCGA-BH-A6R8-01	1	1	1	1	2	1	1	1	1	1	2	1	1	2	1	1	1	1	1	1	2	2	1	2	2	1	2	1	1	2	1	1	1	1	2	1	2	2	1	1	1	1	1	1	1	1	1	1	1	1	1	1	1	2	1	1	2	1	2	1	2	1	1	1	1	2	1	2	1	1	1	1	1	1	2	2	1	1	1	1	1	1	1	1	2	1	1	1	1	1	1	2	1	2	1	2	1	2	2	1	1	1	2	1	1	1	2	1	2	2	2	2	1	2	3	1	1	2	1	1	2	2	2	3	1	1	1	1	1	1	2	1	1	3	1	2	1	1	1	1	1	1	1	2	2	2	1	1	2	1	2	1	1	1	1	1	2	1	1	1	2	3	2	1	2	2	1	1	1	1	1	1	1	1	1	2	2	1	1	2	1	2	1	1	2	1	2	1	2	1	1	1	1	1	1	1	1	1	1	2	1	1	1	1	1	1	2	2	1	1	1	1	1	1	1	1	2	1	1	1	1	2	1	1	1	2	2	1	2	1	1	1	1	1	2	1	1	1	1	1	1	2	1	1	1	2	1	1	1	1	1	2	2	1	1	1	1	1	2	1	1	1	1	1	1	1	1	1	1	2	2	2	1	1	3	1	1	1	1	2	1	3	1	5	2	1	1	1	1	1	1	2	1	2	1	1	1	1	1	2	1	1	1	3	1	1	1	1	1	2	1	2	2	1	2	1	1	2	1	1	2	2	1	1	1	1	2	2	2	1	1	1	2	1	1	2	1	1	1	1	1	1	1	3	1
BRCA	TCGA-BH-A6R9-01	1	1	2	2	2	2	2	2	4	1	1	2	1	2	2	2	2	1	1	1	2	1	2	1	1	2	1	1	2	1	1	1	1	1	2	2	1	2	2	2	2	2	2	1	2	1	1	1	2	1	2	1	1	2	2	2	2	1	2	1	1	2	2	3	2	1	1	2	2	2	1	1	2	2	2	2	2	2	1	1	2	2	2	1	2	3	2	1	2	1	2	1	1	1	1	2	1	1	1	1	2	2	2	1	1	2	1	1	1	3	2	1	2	2	2	1	1	1	1	2	1	2	2	3	1	2	2	1	1	1	2	1	2	1	2	2	2	2	2	2	1	1	2	2	2	2	1	3	1	2	2	1	1	1	3	2	2	2	1	1	2	2	2	2	1	2	1	2	2	2	1	2	2	2	2	1	1	2	1	2	3	1	2	2	2	2	2	2	2	2	1	2	1	2	1	2	1	2	2	2	2	2	2	2	2	4	4	2	1	1	2	2	2	1	1	1	1	1	1	2	1	2	1	1	2	2	2	2	1	1	2	1	2	2	1	2	2	2	2	2	2	1	2	2	2	1	2	2	2	2	2	1	2	1	2	1	1	2	2	1	3	2	2	2	2	1	2	1	2	1	1	1	3	1	5	2	1	1	5	2	2	1	2	6	1	2	1	1	2	1	2	1	1	2	1	1	1	2	2	1	2	1	2	1	2	2	2	2	2	2	1	1	2	2	2	2	2	2	2	1	1	2	2	2	1	2	2	2	1	2	2	2	2	1	1	2	2	1	1	1	3	3	2	3	1
BRCA	TCGA-BH-A8FY-01	1	1	2	1	2	1	1	1	4	1	2	1	1	2	2	1	1	1	1	2	1	2	1	2	1	1	2	1	1	1	2	1	1	1	2	1	2	2	1	1	1	1	2	1	1	1	1	1	1	1	1	1	1	2	1	1	2	1	1	2	2	1	1	2	1	2	1	2	2	1	1	1	1	1	2	1	2	1	2	2	1	1	1	2	2	2	2	1	2	1	2	2	1	2	1	1	2	1	1	1	1	1	1	1	1	1	1	1	1	2	2	2	1	2	2	1	1	2	1	1	2	2	1	2	3	1	1	1	1	2	1	2	2	1	1	2	2	1	1	1	1	1	2	1	2	2	1	1	2	1	1	2	1	2	2	1	2	1	1	1	1	3	1	2	2	2	1	1	1	1	1	1	1	1	1	2	1	1	2	1	1	2	1	1	1	1	1	1	1	2	1	1	1	1	1	1	2	1	1	1	1	1	2	1	2	1	2	1	1	1	1	1	1	1	1	1	2	1	1	1	1	1	2	1	2	2	2	1	1	1	1	3	1	1	2	1	1	1	1	2	2	1	1	1	1	2	1	1	1	1	2	1	2	2	1	2	2	1	4	2	1	2	1	1	1	1	1	1	1	2	2	3	2	1	2	1	2	1	3	2	1	3	1	2	1	1	1	1	1	1	1	2	2	1	1	1	2	1	1	2	1	2	1	3	1	1	1	2	1	1	1	2	2	1	2	1	2	2	1	2	2	1	1	1	1	1	2	2	2	2	1	1	2	2	1	2	1	1	1	2	1	1	1	1	2
BRCA	TCGA-BH-A8FZ-01	1	1	2	1	2	1	1	1	1	1	1	1	1	2	2	1	3	1	1	1	2	2	2	2	2	2	3	2	2	1	2	1	1	1	2	2	1	2	2	1	1	1	1	1	1	1	1	1	1	1	2	2	1	2	1	1	2	1	1	1	1	2	1	2	1	2	1	2	1	1	1	1	1	1	1	2	2	1	2	1	1	1	1	1	2	2	2	1	1	1	2	1	1	2	1	1	2	2	2	1	1	1	2	1	1	1	1	1	2	2	2	1	2	2	1	1	2	1	1	1	2	2	2	3	1	1	1	1	1	2	2	2	2	3	1	2	2	3	2	2	1	2	1	1	2	2	1	2	2	1	1	1	1	2	3	2	1	1	2	1	2	1	2	2	2	1	1	2	1	2	1	1	1	1	1	1	1	1	1	1	2	2	1	1	1	2	2	1	2	2	1	1	1	1	2	1	3	4	4	2	1	2	2	2	2	2	3	1	2	1	1	1	1	2	1	1	1	1	1	2	2	2	1	2	2	2	2	2	1	1	1	2	1	2	2	1	1	2	1	2	1	2	1	2	2	1	1	1	1	3	1	1	2	2	1	3	2	1	2	1	1	2	1	1	1	1	2	1	1	1	2	4	2	1	2	1	2	1	4	1	2	2	1	4	3	1	2	1	1	1	1	2	2	1	1	1	1	2	2	1	1	2	1	3	1	1	2	2	1	1	2	1	1	1	3	1	2	2	1	2	1	2	1	1	1	1	2	2	1	2	2	1	1	1	1	2	1	1	1	1	2	2	1	3	1
BRCA	TCGA-BH-A8G0-01	2	1	2	1	2	1	1	1	2	1	2	1	1	2	2	1	2	1	1	1	2	2	1	2	1	2	1	2	1	2	1	1	1	1	2	2	1	2	2	1	1	1	1	1	1	1	1	1	1	1	1	2	2	2	1	1	2	1	1	1	2	1	2	2	1	2	1	2	1	1	2	1	1	1	1	2	2	1	1	2	1	1	1	2	2	2	2	1	1	1	2	1	2	2	2	3	1	1	1	2	1	1	1	1	1	1	1	1	1	2	2	2	2	2	2	2	2	1	1	1	2	2	2	1	1	1	1	1	1	2	2	1	2	2	1	2	1	3	1	1	2	2	1	1	2	2	1	2	1	1	2	1	1	1	3	1	1	1	2	1	2	1	1	2	2	1	1	2	1	2	1	1	1	1	1	1	1	1	1	1	2	2	1	1	1	2	2	1	2	2	1	1	1	2	2	1	3	5	5	2	1	2	2	2	2	2	3	1	2	1	1	1	1	1	1	1	1	1	1	1	2	1	2	1	2	2	2	2	1	1	2	2	1	2	1	1	1	2	1	2	1	1	1	1	1	1	1	1	1	1	2	1	2	1	1	3	1	1	2	2	3	1	1	1	1	1	2	1	1	2	2	4	2	1	1	1	1	2	3	1	2	2	1	3	1	2	2	1	1	2	1	2	2	1	1	2	2	1	2	1	2	2	2	3	1	1	2	2	1	1	1	2	2	1	1	1	2	1	1	1	2	2	2	1	1	1	2	2	1	2	1	1	1	1	1	2	1	1	1	1	2	2	1	1	1
BRCA	TCGA-BH-AB28-01	2	1	2	1	2	1	1	1	2	1	2	1	1	2	2	1	2	1	1	1	2	2	1	2	2	1	1	1	1	2	1	1	1	1	2	2	1	2	1	1	1	1	2	1	1	1	1	1	1	1	1	1	1	2	1	1	2	1	1	1	1	1	1	2	1	2	1	2	1	1	2	1	1	2	2	2	2	1	1	1	1	1	1	2	2	2	2	1	2	2	2	1	2	2	2	3	1	2	2	1	1	1	1	1	1	1	1	1	1	2	1	1	1	3	3	1	2	1	1	1	2	2	2	2	1	1	1	1	1	1	2	1	2	3	1	2	1	3	2	1	2	1	1	1	2	2	1	2	1	1	2	1	1	2	2	1	1	1	2	2	2	1	1	2	2	1	1	2	1	1	1	1	1	1	1	1	1	1	1	1	2	2	1	1	1	2	2	1	2	2	1	1	1	3	2	1	1	5	5	2	1	1	1	2	2	3	1	1	2	2	1	1	2	1	1	2	2	1	2	2	2	1	1	1	2	2	2	1	1	1	1	2	1	1	1	1	1	2	1	2	2	2	1	1	1	2	2	1	1	3	1	2	2	2	1	2	2	1	2	1	2	2	1	1	1	1	2	1	1	2	2	3	2	1	3	1	1	2	4	2	1	2	1	3	2	1	2	1	1	2	1	2	1	1	1	2	1	1	1	1	1	1	1	3	1	2	2	2	1	1	1	2	2	1	3	1	2	1	1	1	2	2	1	1	1	1	1	1	1	1	1	1	1	2	1	2	1	2	1	2	2	2	1	3	1
BRCA	TCGA-C8-A12K-01	1	1	1	2	2	2	2	2	1	2	1	2	2	1	2	2	2	1	2	1	2	1	2	1	2	1	3	1	2	1	3	2	2	1	3	1	1	1	2	2	2	2	2	1	2	2	2	2	2	2	1	2	1	1	2	2	1	2	1	1	1	2	2	1	2	1	2	1	2	2	1	1	2	2	2	2	1	2	3	1	2	2	2	1	2	3	2	1	2	2	2	1	1	1	1	1	2	2	2	1	2	2	2	2	1	2	1	2	2	3	2	1	2	2	2	1	1	2	2	2	1	1	2	1	2	1	2	2	2	1	1	1	2	1	2	2	2	2	2	2	1	2	2	2	1	2	2	3	2	2	2	1	1	1	2	2	2	2	1	2	2	2	2	1	1	2	2	1	2	1	2	2	2	2	2	2	2	2	1	3	3	1	2	2	2	2	2	2	3	1	2	2	2	1	1	2	1	2	2	2	2	3	1	2	1	4	4	2	3	1	2	2	2	2	2	2	1	1	1	2	1	1	1	2	1	1	2	2	2	2	2	2	2	1	2	2	2	1	2	2	2	3	2	2	2	1	2	1	2	2	4	2	2	2	2	4	2	2	2	1	2	2	1	2	2	2	2	3	2	1	2	1	3	2	5	2	1	1	5	2	1	1	2	1	3	2	1	2	2	1	2	2	2	2	1	1	1	2	3	1	2	2	2	2	2	2	2	1	2	2	1	1	1	2	4	2	3	2	2	1	1	1	2	2	2	2	2	2	3	2	2	2	2	2	2	1	2	3	2	2	3	3	2	2	1
BRCA	TCGA-C8-A12L-01	1	2	1	2	1	1	1	1	1	2	2	2	2	2	2	1	3	1	2	1	2	1	2	2	2	2	1	1	2	1	3	2	2	2	2	2	1	2	2	2	2	2	2	1	2	2	2	2	1	1	2	3	2	2	2	2	2	1	2	1	1	2	2	2	2	2	2	1	2	2	1	2	1	1	2	2	1	2	1	2	2	2	1	2	2	2	2	1	2	2	2	2	1	2	1	1	2	2	2	1	2	2	2	2	1	1	1	2	2	3	2	1	2	2	2	2	1	1	1	1	1	1	2	2	3	1	2	2	1	1	1	1	1	1	2	1	1	2	1	2	1	1	1	2	1	2	1	1	1	2	2	1	1	2	4	2	1	1	1	1	2	2	2	2	1	1	2	1	1	2	2	2	1	2	2	2	2	2	1	2	3	2	1	2	2	1	2	2	3	2	2	1	2	1	1	1	1	1	1	2	2	3	1	1	2	3	4	1	3	1	2	2	2	2	2	2	1	1	1	1	1	1	1	1	2	1	1	4	1	2	2	1	2	1	1	1	1	2	2	1	1	3	1	2	2	2	2	2	2	1	3	2	1	2	2	4	2	2	1	2	2	2	1	1	2	1	2	3	2	1	2	3	1	2	2	2	1	1	2	1	2	1	2	7	3	1	1	1	2	1	2	2	2	2	2	1	2	2	3	1	2	2	1	1	2	1	2	2	2	2	1	2	1	1	1	2	3	2	2	1	1	1	1	2	2	2	1	1	3	2	1	2	1	1	1	1	2	2	2	2	3	3	2	3	1
BRCA	TCGA-C8-A12M-01	1	1	2	1	1	1	1	1	4	1	2	1	1	2	1	1	2	1	1	2	1	1	1	2	2	1	1	1	1	1	2	1	1	1	1	1	2	1	1	1	1	1	1	1	1	1	1	2	1	1	2	1	1	2	1	1	1	1	2	1	1	1	1	2	1	1	1	1	1	1	1	1	1	1	1	1	1	1	2	1	1	1	2	1	1	2	1	1	1	2	1	2	1	1	1	2	1	2	2	1	1	1	1	1	1	1	1	1	1	1	1	2	1	4	2	2	1	1	1	1	2	1	1	1	2	2	1	1	1	1	1	1	1	2	1	1	1	1	1	2	1	2	1	2	2	1	1	1	1	1	1	2	2	1	1	1	1	1	1	1	1	1	1	1	1	1	1	2	1	2	1	1	1	1	1	2	1	1	1	1	2	1	1	1	1	1	1	1	1	2	1	1	1	2	1	2	3	1	1	2	1	1	1	1	1	2	1	1	3	2	1	1	2	1	1	2	2	1	1	1	2	2	2	1	1	2	1	3	2	1	2	2	1	2	1	2	1	2	1	1	1	2	1	1	1	1	2	2	1	1	3	1	1	1	3	1	2	1	4	1	2	1	1	1	1	1	1	2	1	1	1	1	1	2	3	2	1	1	3	2	2	1	1	6	2	1	2	1	1	2	1	1	2	2	1	1	1	2	2	1	2	1	2	1	1	2	2	1	2	2	1	2	2	2	1	1	1	1	2	2	1	1	1	1	1	1	1	1	1	1	2	1	1	2	1	1	1	2	1	2	3	1	1	1	2
BRCA	TCGA-C8-A12N-01	1	2	1	1	1	1	1	1	2	1	1	1	1	2	1	1	1	1	1	1	2	1	2	2	1	1	2	1	1	2	1	1	1	1	2	1	2	2	1	1	1	1	2	1	1	1	1	1	1	1	2	3	1	2	1	1	2	1	1	1	2	2	2	2	1	2	1	2	2	1	1	1	1	1	2	2	1	1	2	2	1	1	1	4	1	3	1	1	2	1	1	1	1	2	1	2	1	1	1	1	1	1	1	1	1	1	1	1	1	1	2	2	1	1	2	1	1	1	1	1	2	1	2	3	1	1	1	1	1	1	2	1	2	2	1	2	1	1	1	1	1	1	1	1	2	2	1	1	2	1	2	1	2	2	2	1	2	1	1	1	2	1	1	2	2	2	1	2	1	2	1	1	1	1	1	1	1	1	1	2	1	2	1	1	1	1	1	1	1	2	1	1	1	2	1	1	1	4	4	2	1	1	1	1	2	3	1	1	2	2	1	1	2	1	1	1	2	1	1	1	1	1	2	1	2	2	1	1	1	1	1	1	1	1	2	1	1	2	1	2	1	1	1	1	1	1	1	2	1	1	3	2	2	1	1	3	1	1	2	2	1	1	1	1	1	1	1	1	1	2	2	3	2	1	2	1	1	1	2	1	2	3	1	3	1	1	1	1	1	1	1	2	2	1	1	1	2	1	2	2	1	2	1	3	1	1	2	2	1	2	1	2	1	2	2	1	1	1	2	1	2	2	1	1	1	1	2	2	2	1	1	1	2	2	1	2	1	1	1	1	1	1	1	3	1
BRCA	TCGA-C8-A12O-01	1	1	1	1	1	1	1	1	4	1	1	1	1	2	1	1	3	1	1	1	1	2	1	1	2	1	2	1	1	2	3	1	1	1	1	2	2	1	1	1	1	1	1	1	2	1	2	2	1	1	2	1	1	2	1	2	1	2	1	1	1	2	2	2	1	2	1	2	2	1	1	1	1	2	1	2	1	1	2	1	1	1	1	1	1	1	2	1	1	1	1	1	1	2	1	1	2	2	2	1	1	1	2	1	1	1	1	1	2	1	1	1	2	2	2	2	1	1	1	1	1	1	2	3	2	1	1	1	1	1	2	2	1	1	1	2	1	1	1	1	1	1	1	2	2	1	1	1	1	1	2	1	2	1	1	2	1	1	1	1	1	2	1	2	1	1	1	2	1	2	1	1	1	1	1	2	2	1	1	2	2	1	1	1	1	2	1	1	2	2	1	1	1	1	1	1	1	2	2	2	1	2	1	2	2	3	1	2	2	2	1	1	2	1	2	2	1	1	1	1	1	1	1	1	2	1	1	1	1	2	1	1	1	1	1	1	1	2	1	2	2	2	2	1	2	1	2	1	1	3	4	1	1	1	1	2	2	2	2	2	2	2	1	1	1	1	2	2	1	2	1	3	1	1	3	1	2	1	2	2	2	1	2	3	2	1	2	1	1	1	1	1	1	1	1	1	2	1	3	1	2	2	1	3	1	1	2	1	1	2	1	1	1	2	1	2	1	2	2	1	1	2	1	1	1	1	1	1	2	1	1	1	1	1	1	1	1	1	1	1	1	1	1	3	1
BRCA	TCGA-C8-A12P-01	1	1	1	2	1	2	1	1	3	2	1	2	1	2	1	2	3	1	2	1	2	1	2	1	2	1	2	1	2	2	3	2	2	2	1	2	2	1	2	2	2	2	2	2	2	2	2	2	2	2	2	3	1	1	2	2	1	2	1	1	1	2	2	3	2	1	2	1	2	2	1	1	2	2	2	2	1	2	1	2	2	2	1	2	2	1	2	1	2	2	1	1	1	2	1	1	2	2	2	1	2	2	2	2	1	1	1	2	2	2	2	1	2	2	2	1	1	2	1	1	2	1	2	2	2	1	2	1	1	1	1	1	1	1	1	2	2	2	2	1	1	1	2	2	1	1	1	3	1	1	2	1	2	1	2	2	1	2	1	2	2	2	2	2	1	2	2	1	1	1	2	2	2	2	2	2	2	2	1	2	3	2	2	2	2	2	1	2	3	2	1	2	2	1	1	3	1	2	2	2	2	3	1	1	2	4	4	2	1	2	2	2	2	2	2	2	1	1	2	2	1	1	1	2	2	1	1	1	1	2	2	3	2	1	2	1	1	2	1	1	2	2	2	2	2	1	2	2	2	3	3	2	2	1	1	1	2	2	4	2	2	2	2	2	2	1	2	3	1	1	2	1	1	2	2	2	1	1	4	1	2	1	2	1	2	2	1	1	2	1	2	2	2	2	2	1	2	2	3	1	2	2	2	3	1	1	2	1	2	2	1	1	1	2	1	2	2	2	3	1	1	1	1	2	1	2	2	2	3	1	1	2	2	2	2	1	2	1	2	2	1	1	2	3	1
BRCA	TCGA-C8-A12Q-01	1	1	1	2	2	1	1	1	1	1	1	1	1	2	2	1	1	1	2	1	2	2	2	2	1	2	2	1	2	1	1	1	1	1	2	2	2	1	2	1	1	1	1	1	3	1	2	1	1	2	2	1	1	2	1	2	2	1	1	1	1	2	2	2	1	1	1	2	2	1	1	2	1	1	2	2	1	2	1	2	1	1	1	1	2	1	2	1	1	2	2	1	1	2	1	1	2	1	1	1	1	1	1	1	2	1	1	1	1	2	2	1	2	2	2	2	1	1	1	1	2	2	2	2	1	1	1	1	1	1	2	2	1	1	1	2	1	2	2	1	1	1	1	1	1	1	1	1	1	1	2	1	2	1	2	2	1	1	2	1	2	1	1	2	1	1	1	2	1	2	1	1	1	1	1	2	2	2	1	2	2	2	1	1	1	1	2	1	3	2	1	1	1	2	1	2	2	3	3	2	1	2	1	2	2	3	1	1	2	2	1	1	2	2	2	2	1	2	1	2	1	1	1	2	2	2	1	4	1	1	2	1	1	2	1	2	1	2	1	1	1	2	1	2	2	1	2	2	2	3	1	2	1	1	1	4	2	2	3	2	2	2	1	1	1	1	2	2	1	1	1	3	2	2	2	2	2	1	2	1	2	1	1	4	1	1	1	1	2	2	2	1	2	1	1	1	2	2	3	1	1	2	1	3	1	1	2	1	2	1	1	1	1	2	3	2	1	2	2	1	1	2	1	1	1	1	1	1	2	2	1	1	1	2	1	2	1	2	2	1	1	1	2	3	2
BRCA	TCGA-C8-A12T-01	1	1	1	1	1	1	1	1	1	1	2	1	1	2	1	1	3	1	1	1	1	1	1	2	2	2	1	1	1	2	3	1	1	1	2	2	1	1	1	1	1	1	2	1	1	1	2	2	1	1	2	1	1	1	1	1	2	1	2	2	1	2	2	2	1	2	2	1	1	1	1	1	1	1	2	2	1	2	1	2	1	1	1	1	2	1	2	1	1	2	1	1	1	1	1	1	2	2	2	1	1	1	1	1	1	1	1	1	1	3	2	2	1	2	2	1	1	2	1	1	1	1	2	3	3	2	1	1	1	1	2	1	2	3	1	2	2	1	1	2	1	1	1	2	2	2	1	1	2	1	2	1	1	1	2	2	2	2	1	1	1	2	2	2	1	2	1	2	1	1	1	1	1	1	1	2	1	1	1	2	1	1	1	1	1	1	2	1	2	2	1	1	1	1	1	2	1	1	1	2	1	1	1	1	2	3	1	1	1	1	2	1	2	1	1	2	1	1	1	1	1	1	2	1	2	1	2	1	1	1	2	3	1	1	2	1	1	2	1	1	2	2	1	2	2	1	2	1	1	1	4	1	2	1	3	1	2	2	1	2	2	2	1	1	1	1	2	1	1	2	1	3	2	1	1	1	1	1	2	1	1	3	1	4	2	1	1	1	1	2	1	1	1	1	2	1	2	2	3	1	2	2	1	3	1	1	2	1	2	2	1	2	2	2	2	1	2	2	2	1	1	2	1	1	1	1	2	2	3	1	2	1	2	1	1	2	1	1	1	2	1	1	1	3	1
BRCA	TCGA-C8-A12U-01	1	1	1	1	2	1	1	1	3	2	1	1	1	2	1	1	1	1	1	1	2	1	2	1	2	1	1	1	2	2	1	1	1	1	1	1	2	2	1	1	1	1	2	1	1	1	2	2	1	1	1	3	2	1	1	1	1	1	1	2	1	1	1	2	2	2	2	1	2	1	1	1	1	1	2	1	1	1	1	2	1	1	1	2	2	1	2	1	2	2	1	2	1	1	1	1	2	2	2	1	1	1	2	1	1	1	1	2	1	2	2	2	1	2	2	1	1	2	1	1	1	2	1	3	3	1	2	1	2	1	1	1	1	2	1	2	1	1	1	1	1	1	1	2	1	1	1	1	2	1	1	2	1	1	2	2	2	1	1	1	2	2	2	1	1	2	1	1	1	1	1	1	1	1	1	2	2	1	1	2	1	1	1	2	1	1	1	1	2	2	1	1	1	1	1	2	1	1	1	1	2	1	1	1	1	1	2	1	1	1	2	1	2	1	1	2	2	1	1	1	1	1	2	1	1	1	2	1	2	1	2	1	1	1	2	1	1	1	1	1	2	2	1	2	2	1	2	1	1	1	4	2	2	1	2	1	2	1	2	2	2	1	1	1	1	1	1	2	1	2	1	3	1	2	2	1	1	1	2	1	2	1	1	2	2	1	1	1	2	2	1	1	1	2	1	1	2	1	1	2	2	1	2	1	1	1	1	1	2	2	1	1	1	1	1	1	1	2	2	1	1	1	1	2	1	1	2	2	2	1	1	1	2	1	2	1	1	1	2	2	1	1	1	3	1
BRCA	TCGA-C8-A12V-01	1	1	1	2	2	2	2	2	2	2	1	2	2	1	2	2	2	1	2	1	2	1	2	2	2	1	3	1	2	1	1	2	2	1	1	1	1	1	2	2	2	2	2	2	2	2	1	2	2	1	2	2	1	1	2	2	2	2	1	1	1	1	1	1	2	1	2	2	1	2	1	1	2	2	2	2	2	2	3	1	2	2	2	2	1	3	2	1	2	2	2	1	1	1	1	1	2	2	2	1	2	2	1	2	1	2	1	2	1	3	2	1	2	2	2	1	1	1	2	2	1	1	2	2	1	1	2	1	2	2	2	1	2	1	2	2	2	2	1	2	1	2	2	2	1	2	2	3	1	2	1	1	1	1	4	2	1	2	2	2	1	2	2	1	1	2	2	1	2	1	2	2	2	2	2	1	2	2	1	3	3	1	2	2	2	2	2	2	2	1	2	2	2	1	1	1	1	5	5	2	2	3	1	2	1	4	4	2	3	1	2	2	2	2	2	2	1	1	2	2	1	2	1	2	1	2	1	2	1	2	2	2	2	1	1	2	2	1	2	2	2	3	2	2	2	1	2	1	2	2	4	1	2	2	2	4	2	2	2	1	3	2	1	2	2	2	2	3	2	1	2	1	3	2	3	2	1	1	1	2	1	1	2	1	3	1	1	2	2	1	2	2	2	2	1	1	1	2	3	1	2	1	2	1	2	2	2	2	1	2	1	1	1	1	4	2	3	2	2	1	1	1	2	2	2	2	2	2	3	2	2	2	2	2	2	1	2	1	1	2	3	3	2	3	1
BRCA	TCGA-C8-A12W-01	1	1	2	1	1	1	1	1	1	1	1	1	1	2	1	1	3	1	1	1	1	2	2	2	1	2	2	2	1	2	1	1	1	1	1	2	1	1	1	1	1	1	1	1	1	1	2	2	1	1	2	1	1	1	1	1	1	1	2	1	1	2	2	2	1	2	2	1	2	1	1	1	1	1	2	2	1	1	2	1	1	1	1	2	2	2	1	1	1	1	1	1	1	1	1	2	1	2	2	1	1	1	2	1	1	1	2	1	2	2	2	2	1	2	2	1	1	1	2	1	1	1	2	1	3	1	1	1	1	1	2	1	1	3	1	2	1	1	1	2	1	1	1	2	1	2	1	1	1	1	2	1	2	2	2	1	1	1	1	2	2	2	2	2	1	1	1	1	1	2	1	1	1	1	1	2	1	1	1	2	1	1	1	1	1	2	1	1	2	2	1	1	1	1	1	1	1	1	1	2	2	2	1	1	2	3	2	1	1	1	2	1	2	1	1	2	2	1	1	1	1	1	1	2	2	1	1	1	1	2	2	2	1	1	2	1	1	2	1	1	2	2	2	1	1	1	2	1	1	1	1	1	1	1	1	1	2	2	2	1	2	2	1	1	1	1	1	2	1	1	1	3	1	1	3	2	1	1	1	2	2	1	1	5	3	1	1	2	1	2	1	1	1	2	1	1	1	2	3	1	2	1	1	2	1	2	2	1	1	2	1	1	1	2	1	1	1	2	2	1	1	2	1	1	1	1	2	1	1	1	1	1	1	1	2	2	1	1	1	2	1	1	1	2	1
BRCA	TCGA-C8-A12X-01	2	1	2	1	2	1	1	2	4	1	2	1	1	2	1	1	1	1	1	1	1	2	1	2	2	1	1	1	1	1	2	1	1	1	1	1	2	1	1	1	1	1	2	1	1	1	1	2	1	1	1	1	1	1	1	1	1	1	1	1	1	2	1	2	1	2	1	2	2	1	2	1	1	1	2	1	1	1	1	1	1	1	1	2	2	1	1	1	2	1	1	2	1	1	2	2	1	2	2	1	1	1	1	1	1	1	2	1	2	2	2	2	1	2	1	1	1	1	2	1	1	2	1	1	3	2	1	2	1	1	1	1	1	1	1	2	1	1	1	1	2	1	1	2	2	2	1	1	2	1	1	2	1	1	2	1	2	1	1	1	1	2	1	1	2	2	1	1	1	1	1	1	1	1	1	2	1	1	1	2	1	2	1	1	1	1	1	1	2	1	1	1	1	1	1	2	1	1	1	2	1	1	1	1	1	1	2	2	1	1	2	2	2	1	1	2	2	1	1	1	1	1	1	1	1	1	2	1	2	1	2	2	1	1	2	1	1	1	1	1	2	2	1	1	1	1	1	1	1	2	3	1	2	2	3	2	1	1	2	1	1	2	1	1	1	1	1	1	1	2	1	1	1	1	5	1	1	2	3	2	2	1	1	2	3	1	1	1	1	2	1	1	2	1	1	2	1	1	1	2	2	1	1	2	1	2	1	1	2	1	1	2	2	1	2	1	3	1	1	1	1	1	1	1	1	1	2	2	2	1	2	1	2	1	1	1	1	1	1	2	1	1	1	2	1
BRCA	TCGA-C8-A12Y-01	1	1	1	2	2	1	1	1	4	1	2	1	1	2	2	1	1	1	1	1	1	2	1	2	2	1	2	1	1	2	1	1	1	1	2	1	2	2	2	1	1	2	2	1	1	1	2	1	1	1	1	2	1	2	1	1	2	1	2	2	2	2	1	1	1	2	1	2	2	2	1	1	1	2	2	1	1	2	1	1	1	1	1	2	2	1	2	1	2	1	2	2	1	2	1	1	1	2	1	1	1	1	1	1	1	1	1	1	1	2	2	2	1	2	1	1	1	2	1	1	2	1	1	3	3	1	1	2	1	1	2	1	2	2	1	2	2	1	2	1	1	1	1	2	1	2	1	1	2	1	2	1	1	1	2	1	2	1	1	1	2	3	2	1	2	2	1	1	1	1	1	1	1	1	1	1	2	1	2	2	1	2	1	1	1	1	1	1	1	1	1	1	2	1	1	1	1	1	1	2	1	1	1	1	1	1	2	2	1	2	2	1	2	1	1	2	2	1	1	1	1	1	2	1	1	1	2	1	2	1	1	3	1	2	2	1	1	1	1	1	1	1	2	1	1	2	1	1	2	3	4	2	2	1	3	2	2	1	2	1	1	1	1	1	1	1	1	1	1	2	2	2	2	1	5	1	1	1	1	2	1	3	1	2	2	1	1	1	1	1	1	2	2	1	2	1	1	1	1	2	2	1	1	1	1	2	1	2	1	2	1	2	1	1	2	2	1	2	1	2	2	2	1	1	1	1	2	2	2	1	1	1	2	1	1	2	1	1	2	1	1	1	1	3	1
BRCA	TCGA-C8-A12Z-01	1	2	2	2	1	1	1	1	4	1	1	1	1	1	2	1	3	1	2	1	2	1	2	1	1	2	2	1	1	1	2	1	1	1	3	2	2	2	2	1	1	1	2	1	1	1	2	2	1	2	2	3	1	1	1	1	1	1	1	1	1	2	2	2	1	2	1	1	2	2	1	1	1	1	2	2	1	2	2	2	1	1	1	4	1	1	1	1	2	2	2	2	1	1	1	1	2	1	1	1	1	1	2	1	1	1	1	1	1	2	2	2	2	3	3	2	1	1	1	1	1	1	2	2	3	1	1	1	1	1	1	1	1	1	1	1	1	2	2	1	1	1	1	1	1	1	1	1	1	1	2	1	2	1	4	2	1	1	1	2	2	2	1	2	1	1	1	1	1	2	1	1	1	1	1	2	2	2	1	2	1	2	1	2	1	1	2	1	2	2	2	1	2	3	1	2	1	1	1	2	1	2	1	1	2	3	1	1	2	2	1	1	2	2	2	2	2	1	2	2	1	1	1	1	2	1	1	1	1	1	2	1	1	2	1	1	1	2	1	1	1	2	1	2	2	2	1	2	2	3	1	2	1	1	1	3	2	2	4	2	2	2	1	1	1	1	1	2	1	1	2	3	2	2	2	1	1	1	2	1	2	1	2	7	1	1	2	1	2	2	1	2	2	1	1	1	2	1	3	1	2	1	1	3	1	1	2	1	2	2	1	1	1	2	1	2	1	2	3	1	1	2	1	1	1	1	1	1	1	2	2	1	1	1	1	1	1	2	1	1	3	1	1	3	1
BRCA	TCGA-C8-A130-01	1	1	1	1	2	1	1	1	3	1	1	1	1	2	1	1	3	1	1	1	1	1	1	2	1	1	2	1	1	2	1	1	1	1	1	1	2	1	1	1	1	1	2	1	1	1	2	2	1	1	1	1	1	2	1	1	2	1	1	2	1	1	1	2	1	2	2	1	1	2	1	2	1	1	2	2	1	1	1	2	1	1	1	2	1	3	1	1	2	1	1	1	1	2	1	1	2	2	2	1	1	1	1	1	1	1	1	1	1	2	2	2	1	2	1	1	1	2	1	1	1	2	2	3	3	1	1	2	1	1	2	1	1	3	1	2	2	1	1	2	1	1	2	2	1	2	1	1	2	1	2	2	1	1	4	2	2	1	1	2	1	2	1	2	2	2	1	1	1	1	1	1	1	1	1	2	1	2	2	2	1	2	1	1	1	1	1	1	2	2	1	1	1	1	1	2	1	2	2	1	1	1	1	1	2	3	2	1	3	2	1	1	2	1	1	2	2	1	2	2	2	2	1	1	2	1	2	1	1	1	2	2	1	2	2	2	1	1	1	1	2	2	1	2	2	2	2	1	1	2	4	1	2	2	3	4	1	2	4	2	2	2	2	2	1	1	2	1	1	1	2	3	1	1	1	2	1	1	2	1	1	1	1	5	2	1	1	1	1	1	1	2	1	1	1	1	2	2	1	1	2	2	1	3	1	1	2	1	1	1	1	1	1	1	2	1	1	2	1	1	1	1	1	1	1	1	2	2	2	1	1	1	2	2	1	1	1	1	2	2	1	1	1	3	1
BRCA	TCGA-C8-A131-01	1	2	1	2	2	1	1	1	2	2	1	2	2	1	2	1	3	1	2	1	1	1	2	1	2	1	2	1	2	1	3	2	2	1	3	2	2	2	2	2	2	2	2	2	2	2	1	2	2	1	1	3	1	1	2	2	2	2	1	2	2	1	1	2	2	1	2	1	2	2	1	2	1	2	2	2	1	2	1	2	2	2	1	2	2	3	2	1	2	1	2	2	1	1	1	1	2	2	2	1	1	1	2	1	1	2	1	2	2	3	2	2	2	2	2	1	1	2	1	1	1	2	2	2	3	1	2	2	2	3	2	1	1	1	2	2	2	2	2	2	1	1	2	2	1	2	1	1	2	2	2	1	1	1	2	2	2	1	1	2	2	2	2	1	1	2	2	1	1	1	2	2	1	2	2	2	2	2	2	2	3	2	1	1	2	1	2	1	3	2	1	2	2	1	1	2	1	2	2	2	2	3	1	1	1	4	2	1	3	1	2	2	2	1	1	2	1	1	2	2	1	1	1	2	1	1	2	1	1	2	2	3	2	1	2	2	2	1	2	1	2	2	2	1	1	2	2	1	2	3	4	2	2	1	1	1	2	2	2	2	2	2	2	2	2	2	2	1	2	1	2	3	1	1	2	2	1	1	2	1	1	1	2	4	3	1	1	1	2	2	2	2	2	2	2	1	2	2	3	2	2	2	2	3	2	1	2	1	2	2	1	1	1	1	2	2	3	2	2	1	1	2	1	2	2	2	2	2	2	1	1	2	2	2	2	2	1	1	2	2	1	3	2	3	1
BRCA	TCGA-C8-A132-01	1	1	2	1	2	1	1	1	4	1	2	1	1	2	2	1	2	1	1	1	2	2	1	2	2	2	1	1	1	1	1	1	1	1	2	2	1	1	1	1	1	1	1	1	1	1	1	2	2	1	2	1	1	2	1	2	2	1	1	1	1	1	2	3	1	1	1	2	1	1	1	1	1	1	1	2	2	1	2	1	1	1	1	1	2	2	2	1	1	1	2	1	1	2	1	3	1	2	2	1	1	1	2	1	1	1	2	1	2	1	2	2	2	4	1	1	1	1	1	1	2	2	2	2	1	1	2	1	1	1	2	2	2	1	1	1	1	2	1	2	1	1	1	1	2	1	1	1	1	1	2	1	2	1	3	2	1	1	1	1	2	1	1	2	1	1	1	2	1	2	1	1	1	1	1	1	2	1	1	2	2	1	1	2	1	2	1	1	1	1	1	1	1	2	1	1	1	2	2	2	1	2	1	1	2	3	1	1	2	2	1	1	2	1	1	1	2	1	1	1	2	1	1	1	2	2	1	2	1	1	2	2	1	2	1	2	1	2	1	2	1	2	1	2	2	2	2	2	1	1	2	1	1	1	2	1	2	2	2	2	3	2	1	1	1	1	2	2	1	2	2	3	1	1	1	1	2	1	1	1	2	1	1	4	3	1	2	1	2	1	1	2	1	1	1	2	2	2	3	1	2	2	1	3	1	1	2	2	2	2	1	2	2	2	1	1	2	1	2	2	1	2	1	1	1	1	1	1	1	1	2	1	1	1	1	2	1	1	2	1	1	1	2	1	1
BRCA	TCGA-C8-A133-01	1	1	2	2	2	1	1	1	4	1	1	1	1	2	1	1	1	1	1	2	2	1	1	2	2	1	2	1	1	1	1	1	1	1	2	1	2	1	1	1	1	1	2	1	1	1	1	2	1	1	1	2	1	1	1	1	1	1	1	1	2	1	1	2	1	2	1	2	1	1	1	1	1	1	2	1	1	2	1	2	1	1	1	2	2	1	1	1	2	1	1	1	1	2	1	2	1	2	2	1	1	1	1	1	1	1	1	1	1	2	2	1	1	2	1	1	1	1	1	1	1	1	1	1	3	1	1	2	1	2	1	1	1	1	1	1	1	1	1	1	1	2	1	2	2	1	1	1	2	1	1	2	1	1	1	1	2	1	1	1	2	3	1	1	2	2	1	1	1	1	1	1	1	1	1	2	1	1	1	1	1	2	1	2	1	1	2	1	1	2	1	1	1	1	1	1	1	1	1	1	1	1	1	1	1	1	1	2	2	2	1	1	1	1	1	1	2	1	1	1	1	2	2	1	1	2	2	1	2	1	1	1	1	1	2	1	1	1	1	1	1	2	1	1	1	1	1	1	2	3	4	2	1	1	3	1	2	1	4	2	3	2	1	1	1	1	1	1	1	2	2	1	2	2	1	1	1	1	1	1	2	3	1	5	2	1	1	1	1	2	1	2	1	1	1	1	1	1	1	2	2	2	2	1	1	1	1	2	2	2	1	1	2	1	2	1	1	2	1	1	1	1	1	1	1	1	2	2	2	1	1	1	2	1	1	2	1	1	1	1	1	1	1	3	2
BRCA	TCGA-C8-A134-01	1	1	1	2	2	2	2	2	1	2	2	2	2	1	2	2	3	1	2	1	2	1	2	1	2	2	3	1	2	1	1	2	2	2	3	1	2	1	2	2	2	2	2	2	2	2	2	2	2	2	2	3	1	2	2	2	2	2	1	1	1	1	1	1	2	1	2	1	1	2	1	1	2	2	2	2	1	1	3	1	2	2	2	1	2	1	2	1	2	1	2	1	1	1	1	1	2	2	2	1	2	2	2	2	1	2	1	2	2	3	2	2	2	2	2	2	1	2	2	2	1	1	2	2	3	2	2	1	2	3	1	1	2	1	2	2	2	2	1	2	1	2	2	2	1	2	2	3	1	2	2	2	1	1	4	2	1	2	1	2	2	2	2	1	1	1	2	1	2	1	2	2	2	2	2	1	2	2	1	3	3	1	2	2	1	2	2	2	3	1	1	2	2	2	1	2	1	2	2	1	2	3	1	2	1	1	4	2	3	1	2	2	2	2	2	2	1	1	2	2	1	2	1	2	1	1	1	2	1	2	2	2	2	1	1	2	2	2	2	2	2	3	2	2	2	2	2	2	2	2	3	2	2	2	2	4	1	2	2	1	2	2	1	2	2	2	2	3	2	1	2	1	1	2	3	2	1	1	5	2	2	1	2	1	3	1	1	2	2	1	2	1	2	2	2	1	1	2	3	1	2	1	2	2	2	2	1	1	2	2	1	2	1	1	4	2	3	2	2	1	1	1	1	2	2	2	1	2	3	1	2	2	1	2	2	1	2	3	2	2	3	3	2	2	1
BRCA	TCGA-C8-A135-01	1	2	1	2	2	1	1	1	3	2	1	1	1	2	1	2	3	1	2	1	2	1	2	2	2	2	3	1	2	1	3	1	1	1	2	2	1	2	2	2	2	1	2	1	2	1	2	2	1	2	2	3	1	2	2	2	2	2	1	2	1	2	2	1	2	1	2	1	2	2	1	2	1	1	2	2	2	2	1	2	2	2	1	1	1	1	2	1	2	2	1	1	1	2	1	1	2	2	2	1	1	1	1	1	1	1	1	1	1	3	2	2	2	2	2	1	1	2	2	1	1	2	2	3	1	2	2	1	1	1	1	1	1	3	1	2	2	2	2	2	1	2	2	2	1	1	1	1	2	1	2	1	1	1	2	2	2	1	2	1	2	2	1	2	1	2	1	2	1	2	1	1	2	2	2	2	2	1	1	1	2	2	1	2	1	2	2	1	2	2	2	2	2	1	1	1	2	3	3	2	2	1	1	1	2	3	1	1	2	2	1	1	2	2	2	2	2	1	1	2	2	1	1	2	2	2	2	4	1	2	2	1	1	1	2	1	1	2	1	1	2	2	2	2	2	1	2	1	2	3	4	2	1	1	1	1	2	2	1	2	2	2	2	1	2	1	2	1	2	1	1	3	3	1	2	2	1	1	4	1	2	1	1	4	3	2	1	2	2	2	2	1	2	2	1	1	2	2	3	1	2	2	1	2	1	1	2	1	2	1	1	1	1	2	1	2	3	2	2	1	1	1	2	2	2	1	1	2	2	2	1	1	1	2	2	2	1	1	2	2	1	1	2	3	1
BRCA	TCGA-C8-A137-01	1	1	2	1	1	1	1	1	2	1	2	1	1	2	1	1	3	1	2	1	2	2	2	2	1	2	2	1	1	1	3	1	1	2	2	1	2	2	1	1	1	1	1	1	1	1	2	2	1	1	2	1	1	2	1	2	1	1	2	1	1	2	2	2	1	2	1	1	2	1	1	1	1	1	2	1	1	2	1	2	1	1	1	2	2	2	2	1	1	2	1	1	1	1	1	1	2	2	2	1	1	1	1	1	1	1	2	1	2	2	2	2	2	2	2	1	1	2	1	1	1	2	1	3	1	1	1	1	1	1	2	1	1	1	1	1	1	3	1	1	1	1	1	2	2	2	1	1	1	1	2	1	2	1	4	2	1	1	1	2	2	2	1	2	1	2	1	2	1	2	1	1	1	1	1	2	2	1	1	2	1	2	1	1	1	1	1	1	2	1	1	1	2	1	1	2	1	1	1	2	1	1	1	1	2	1	1	1	2	2	2	1	2	1	2	2	1	1	2	1	1	1	2	1	2	1	1	1	1	1	2	1	1	2	1	1	1	2	1	2	2	2	1	1	2	1	2	2	1	1	4	2	1	1	1	1	2	2	1	2	1	2	2	1	1	1	2	2	1	1	2	3	1	2	2	2	1	1	1	1	2	1	2	7	2	1	1	1	1	2	1	2	2	2	2	1	2	2	3	1	1	1	1	3	1	1	1	1	2	2	1	2	1	2	2	2	1	1	3	2	1	2	1	2	1	1	2	1	1	1	1	1	2	2	1	2	1	1	1	2	1	1	1	3	1
BRCA	TCGA-C8-A138-01	1	1	2	1	2	1	1	1	1	1	1	1	1	2	1	1	1	1	1	1	2	1	2	2	2	1	2	1	1	2	1	1	1	1	2	2	1	2	2	1	1	1	2	1	2	1	1	1	1	1	2	1	1	2	1	2	1	1	2	1	1	1	1	3	1	2	1	2	1	1	1	1	1	1	2	2	2	1	1	1	1	1	1	2	2	1	2	1	2	2	1	2	1	2	1	1	2	2	2	1	1	1	2	1	1	1	1	1	2	2	2	2	1	2	3	1	1	2	1	1	2	2	2	3	3	1	2	1	1	1	2	1	2	1	1	2	2	1	1	1	1	1	2	2	2	1	1	1	2	1	2	1	1	1	2	1	2	1	1	2	2	3	1	2	2	2	1	1	1	1	1	1	1	1	1	2	2	1	2	2	1	2	1	2	1	2	2	1	2	2	1	1	1	1	1	2	1	2	2	1	1	1	1	2	2	1	2	1	1	1	2	1	2	1	1	1	2	1	1	2	1	2	1	1	2	1	2	1	1	1	2	3	1	1	2	1	1	2	1	2	1	2	1	1	1	2	2	1	1	1	1	2	2	1	2	2	2	2	2	1	1	2	2	1	1	1	2	1	1	1	2	2	3	2	5	1	1	1	3	2	2	3	1	2	3	1	1	1	1	2	2	2	1	1	1	1	1	2	1	2	2	1	1	3	1	2	1	2	2	1	1	1	1	2	2	1	1	2	3	2	1	2	1	1	1	1	2	2	2	1	1	1	2	1	1	2	1	1	1	2	1	1	2	3	1
BRCA	TCGA-C8-A1HE-01	1	2	2	1	2	1	1	1	4	1	2	1	1	2	2	1	2	1	1	1	1	2	1	2	2	1	2	1	1	2	2	1	1	1	2	1	2	1	1	1	1	1	1	1	1	1	1	1	1	1	1	1	1	2	1	1	2	1	1	1	1	1	2	2	1	2	1	2	1	1	1	2	1	1	1	1	2	1	2	2	1	1	1	2	1	2	1	1	1	1	2	1	1	2	1	1	2	2	2	1	1	1	1	1	1	1	2	1	1	1	1	2	1	3	3	2	1	1	1	1	2	2	1	1	3	1	1	1	1	2	2	2	2	2	1	2	1	1	2	1	1	1	1	2	2	1	1	1	1	1	2	1	2	2	1	1	1	1	1	1	1	1	1	2	2	1	1	2	1	2	1	1	1	1	1	2	1	1	1	2	2	2	1	1	2	1	2	1	1	2	1	1	1	3	1	1	1	1	1	2	1	2	2	1	2	3	3	1	2	2	1	1	1	1	1	1	2	1	1	1	2	1	1	1	2	2	1	1	1	1	1	3	1	2	1	1	1	2	1	2	1	1	1	1	2	2	2	2	1	3	2	1	1	1	1	3	2	1	2	2	2	1	1	1	1	1	1	2	1	2	2	1	2	1	2	1	2	1	1	1	2	3	1	3	2	1	2	1	1	1	1	2	1	1	1	1	2	1	2	1	1	2	1	3	1	1	2	2	1	1	1	2	1	1	1	1	1	1	3	1	2	2	1	1	1	1	1	1	1	1	2	1	1	1	1	2	1	2	1	1	1	2	1	1	2
BRCA	TCGA-C8-A1HF-01	1	1	1	2	1	1	1	2	2	2	2	2	1	2	1	1	3	1	1	1	2	1	2	2	1	2	2	1	2	1	3	1	1	1	2	2	1	1	1	2	2	1	2	1	2	1	2	1	1	2	1	3	1	1	2	2	1	1	1	2	1	2	2	2	2	2	2	1	2	2	1	1	1	1	2	2	1	2	2	1	2	1	1	4	2	1	1	1	2	2	1	1	1	2	1	1	2	2	2	1	1	1	2	1	1	1	1	2	2	1	2	2	2	2	2	1	1	2	1	1	1	1	2	2	3	2	2	1	1	1	2	1	1	1	1	2	1	1	1	1	1	1	2	2	2	2	1	1	2	1	2	1	1	1	1	2	2	1	1	2	2	2	2	1	1	2	1	1	1	2	1	2	1	2	2	2	2	1	1	2	1	1	1	1	1	2	2	1	2	2	1	1	2	1	1	2	1	2	2	2	2	1	1	1	1	2	1	1	1	1	2	2	2	1	1	2	1	1	2	2	1	2	1	1	1	1	1	1	1	2	2	1	2	2	1	1	1	2	1	2	2	2	1	2	2	2	2	1	2	3	4	2	2	2	3	1	2	2	4	1	2	2	2	2	1	1	2	1	1	1	2	1	2	2	2	2	1	1	1	1	1	1	2	7	3	1	1	2	2	1	1	2	2	1	1	1	1	2	3	1	2	2	1	2	2	2	2	1	2	2	1	2	1	2	2	1	1	2	3	1	1	2	1	2	1	1	2	2	3	1	1	1	2	2	1	2	1	1	2	2	3	3	2	3	1
BRCA	TCGA-C8-A1HG-01	1	1	1	1	1	1	1	2	1	2	2	1	1	2	1	1	2	1	1	1	2	1	2	1	1	1	2	1	1	2	1	1	1	1	2	1	1	2	1	1	2	1	2	1	1	1	2	2	2	2	1	3	1	1	1	1	1	1	2	1	1	2	1	1	2	1	2	1	2	2	1	1	1	2	2	2	1	1	2	1	2	1	2	1	1	3	1	1	2	1	1	2	1	2	1	1	2	2	2	2	1	1	1	1	1	1	1	1	1	2	2	2	1	2	1	1	2	2	1	1	1	1	2	3	3	2	2	1	1	1	2	1	1	2	1	2	1	3	1	1	1	2	1	2	2	2	1	1	2	1	2	1	1	2	4	2	2	1	1	1	2	2	2	1	1	2	1	1	1	1	1	1	1	2	1	2	1	2	1	2	1	1	1	1	1	2	1	1	2	1	1	1	1	1	1	1	1	1	1	2	1	1	1	2	1	2	2	1	1	2	2	1	2	1	2	2	2	1	1	1	1	1	2	1	1	1	2	1	1	2	2	1	1	1	2	1	1	1	1	1	2	2	1	1	2	1	2	1	1	2	4	2	1	1	2	2	2	1	1	1	2	1	2	1	2	1	1	1	1	1	1	3	1	2	3	2	1	1	1	1	2	1	1	5	3	2	1	2	2	1	1	1	1	2	1	1	1	2	1	2	2	1	2	1	1	2	1	2	2	2	1	2	1	1	2	1	1	1	3	1	1	2	1	2	1	1	2	2	2	1	1	1	2	1	1	1	1	1	2	2	1	1	2	3	1
BRCA	TCGA-C8-A1HI-01	1	1	2	1	2	1	1	1	4	1	1	1	1	2	2	1	2	1	2	2	1	2	1	2	2	2	2	1	1	2	2	1	1	1	2	2	1	1	2	1	1	1	2	1	1	1	1	1	1	1	2	1	2	1	1	1	2	1	1	1	1	1	2	2	1	2	1	2	1	2	1	2	1	1	2	1	1	1	2	2	1	1	1	2	2	1	1	1	2	1	2	2	1	2	1	1	2	2	2	2	1	1	2	1	1	1	1	1	1	2	2	1	1	4	3	1	1	1	1	1	1	2	1	1	3	1	1	1	1	2	2	2	2	1	1	2	1	1	2	2	1	2	1	2	2	1	1	1	1	1	2	1	2	1	1	1	1	1	1	1	2	2	1	1	1	2	1	2	1	2	1	1	1	1	1	2	1	1	1	2	1	1	1	2	1	1	1	1	1	1	1	1	1	2	1	1	2	1	1	2	1	1	1	1	1	3	1	1	2	2	1	1	2	1	1	1	2	1	1	1	1	1	2	1	1	1	1	2	1	1	1	1	1	2	1	1	1	2	1	1	1	2	1	1	1	1	1	2	1	3	1	1	1	1	1	3	2	1	1	2	2	1	1	1	1	1	1	1	1	2	1	1	1	1	1	1	2	1	4	1	2	1	1	5	2	1	2	1	1	1	1	1	2	1	1	1	2	1	3	1	2	2	2	3	1	1	2	2	2	2	1	1	1	1	2	1	2	1	3	1	1	2	1	1	1	1	2	2	2	1	1	1	2	1	1	1	1	1	1	1	1	1	1	3	1
BRCA	TCGA-C8-A1HJ-01	1	1	1	2	1	2	2	2	3	2	1	2	2	1	2	2	3	2	2	1	2	1	2	1	2	2	1	1	2	1	3	2	2	2	3	1	2	1	2	2	2	2	2	2	2	2	2	2	2	1	2	3	2	1	2	2	2	1	1	1	1	2	2	1	2	1	2	1	1	2	1	1	2	2	2	2	1	2	3	1	2	2	2	4	2	1	1	1	2	2	2	2	1	1	1	1	2	2	2	1	2	2	2	2	1	2	1	2	2	3	2	2	2	1	2	2	2	2	2	2	1	1	2	2	2	2	2	1	2	3	1	1	2	1	2	1	2	2	1	2	1	2	2	2	1	1	2	3	2	2	2	2	2	1	4	2	1	2	2	2	2	2	2	2	1	2	2	1	1	1	2	2	2	2	2	2	2	2	1	3	3	1	2	2	2	2	2	2	3	1	2	2	2	2	2	3	1	2	2	2	2	3	1	1	2	2	1	2	3	2	2	2	2	2	2	2	2	1	2	2	2	1	1	2	2	1	1	2	2	2	2	1	2	2	1	2	2	2	2	1	2	3	2	2	2	2	2	2	2	2	4	2	2	1	3	4	2	2	1	1	2	2	2	2	2	2	2	3	2	1	2	1	3	2	3	2	1	1	3	2	2	1	2	1	3	2	2	2	2	1	2	2	2	1	2	1	1	2	3	1	2	1	1	1	2	2	2	2	2	2	1	1	2	1	4	2	3	2	2	1	1	1	2	2	2	2	2	2	3	2	2	2	1	2	2	1	2	3	2	2	3	3	2	2	1
BRCA	TCGA-C8-A1HK-01	2	2	2	1	1	1	1	1	3	1	1	2	1	2	1	1	1	1	2	1	1	2	2	2	2	1	1	1	1	1	1	1	1	1	2	2	1	1	2	1	1	1	1	1	2	1	2	2	1	2	2	2	1	2	1	1	1	1	1	1	1	2	2	2	1	2	1	1	2	1	2	2	1	1	2	2	1	2	2	2	2	1	1	2	2	1	2	1	1	2	1	1	1	2	2	3	2	2	2	1	1	1	2	1	1	1	1	1	2	2	1	1	2	4	2	2	1	2	1	1	2	2	2	2	3	1	2	1	1	1	2	2	2	3	1	1	1	1	2	1	2	1	1	2	1	1	1	1	1	1	2	2	2	1	1	2	1	1	1	1	2	2	1	2	1	1	1	1	1	2	1	1	1	1	1	2	2	1	1	2	1	1	1	2	1	1	2	1	1	2	1	1	2	2	1	3	2	1	1	2	1	1	1	1	2	3	1	2	2	2	2	1	2	1	2	2	2	1	1	1	1	1	1	1	2	1	1	1	2	1	2	2	1	2	1	1	1	1	1	1	1	2	2	2	2	1	2	2	1	3	4	2	1	1	1	1	2	2	1	2	2	2	1	1	1	1	1	2	1	1	2	3	2	2	2	2	2	2	2	1	2	1	1	5	3	1	1	1	2	2	2	2	2	1	1	2	2	2	3	1	2	2	1	3	1	1	2	2	2	1	1	1	2	2	1	1	1	2	3	1	1	2	1	1	1	1	1	1	1	1	1	1	1	1	1	2	1	2	2	2	1	1	1	3	1
BRCA	TCGA-C8-A1HL-01	2	1	2	1	1	1	1	1	4	1	1	1	1	2	1	1	1	1	1	1	2	2	1	1	2	1	2	1	1	2	2	1	1	1	2	1	2	2	1	1	1	1	1	1	1	1	2	2	1	1	2	3	1	1	1	2	1	1	2	2	1	1	2	3	1	1	2	2	1	1	2	1	1	1	2	1	1	2	2	2	1	1	1	2	2	1	2	1	1	1	1	2	1	2	2	3	1	2	2	1	1	1	1	1	1	1	1	1	1	2	2	2	2	2	1	2	1	2	1	1	1	1	1	1	3	1	1	1	1	1	2	1	1	1	1	2	1	1	2	1	2	1	1	2	1	1	1	1	2	1	2	1	2	1	2	2	1	1	1	2	2	2	2	1	1	2	1	2	1	2	1	1	1	1	1	2	1	2	1	2	1	2	1	2	1	1	1	1	1	2	1	1	1	1	1	2	1	1	1	2	1	1	1	1	1	2	2	1	3	2	2	1	2	1	2	2	2	1	2	2	2	1	2	1	1	1	1	1	1	1	2	3	1	2	1	1	1	2	1	1	1	2	1	1	2	1	2	1	1	3	4	2	1	1	1	1	2	2	4	2	1	2	2	1	1	1	1	1	1	2	2	3	1	2	1	1	1	2	4	1	2	1	1	5	2	2	2	1	2	2	1	2	1	2	1	2	2	1	1	2	2	2	1	3	1	1	1	1	2	1	1	1	1	2	2	1	1	2	3	1	1	2	1	1	1	1	2	2	2	1	1	1	2	1	1	1	1	1	2	2	2	1	1	1	1
BRCA	TCGA-C8-A1HM-01	1	1	1	1	1	1	1	2	4	2	1	1	1	2	2	1	3	1	1	1	2	1	2	2	2	1	2	1	1	1	1	1	1	2	1	1	2	1	2	2	2	1	1	1	2	1	2	2	1	1	1	3	1	1	2	2	2	2	2	1	1	1	2	2	2	1	2	2	1	1	1	1	1	1	1	1	1	1	2	2	2	1	1	2	2	1	1	1	1	1	2	2	1	1	1	1	1	2	2	1	1	1	2	1	1	1	2	2	2	2	2	1	2	4	2	2	1	1	1	1	1	2	2	1	3	1	2	1	1	1	1	1	2	1	1	2	1	1	1	2	1	1	1	2	2	1	1	3	1	2	2	2	2	1	4	2	1	1	1	2	2	2	2	1	1	2	2	1	1	1	1	1	1	2	2	1	2	2	1	2	3	1	1	1	1	1	1	1	2	2	2	1	1	1	1	2	1	1	1	2	1	2	1	2	1	2	4	2	3	2	2	2	2	2	2	2	2	1	2	2	1	1	1	1	1	1	1	1	2	1	2	2	2	2	1	1	1	1	1	2	1	2	1	2	2	2	2	2	1	1	3	1	1	1	2	3	2	1	2	2	2	1	1	1	1	1	2	2	1	2	2	3	2	2	3	1	1	1	1	1	2	1	1	3	3	1	1	2	2	1	1	2	1	1	1	1	2	1	3	1	2	1	1	1	1	2	1	2	2	2	1	1	1	1	1	1	1	1	3	1	1	1	1	2	1	1	2	1	3	2	1	1	2	2	1	1	1	3	2	2	3	1	1	1	1
BRCA	TCGA-C8-A1HN-01	1	1	1	1	2	1	1	1	2	1	1	1	1	2	1	1	2	1	1	2	1	1	1	1	2	1	2	1	1	2	2	1	1	2	1	1	2	1	1	1	1	1	1	1	1	1	2	2	2	1	1	1	1	1	1	1	2	1	1	1	1	1	1	1	1	1	2	2	2	1	1	1	1	1	1	1	1	1	1	2	1	1	1	1	1	3	1	1	1	1	1	2	1	2	1	2	2	2	2	1	1	1	2	1	1	1	2	1	2	2	2	2	1	1	1	1	1	1	1	1	1	2	1	1	3	1	1	1	1	1	1	1	1	1	1	1	1	1	1	1	1	1	1	2	2	1	1	1	1	1	2	1	2	2	4	1	1	1	1	1	1	2	1	1	2	2	1	1	1	2	1	1	1	1	1	2	1	2	1	2	1	1	1	1	1	1	1	1	1	1	1	1	1	1	1	1	1	1	1	1	1	1	1	1	1	1	1	1	3	2	1	1	2	1	1	2	2	1	1	1	1	1	2	1	1	2	1	1	1	1	2	1	1	1	1	2	1	2	1	1	1	2	1	1	2	1	1	2	1	1	2	1	1	1	1	3	2	1	4	2	1	2	1	1	1	1	1	2	1	2	1	3	1	2	2	1	1	1	2	1	2	3	1	4	2	1	1	1	1	2	1	1	2	1	1	1	2	1	1	1	2	2	2	2	2	1	1	1	2	2	1	1	1	1	1	1	1	1	3	2	1	1	1	1	1	1	1	2	2	1	2	1	1	1	1	1	1	3	2	2	1	1	1	3	2
BRCA	TCGA-C8-A1HO-01	1	1	2	1	1	1	1	2	2	1	2	1	1	2	1	1	2	1	1	1	1	1	1	2	2	1	1	1	1	1	1	1	1	1	1	1	2	1	1	1	1	1	1	1	1	1	2	2	1	1	1	1	1	1	1	1	1	1	2	1	1	2	2	2	1	2	1	2	1	1	1	1	1	1	2	1	1	1	2	2	1	1	1	1	1	1	1	1	1	1	1	2	1	1	1	2	1	2	2	1	1	1	2	1	1	1	2	1	2	2	2	2	1	4	1	2	1	1	1	1	2	2	1	1	3	2	1	1	1	1	2	1	1	2	1	2	1	1	1	2	1	2	1	2	2	1	1	1	1	1	2	2	2	1	1	1	1	1	1	1	2	2	1	2	1	1	1	1	1	2	1	1	1	1	1	2	1	1	1	1	1	1	1	1	1	1	1	1	1	1	1	1	1	1	1	1	1	1	1	2	1	1	1	1	2	2	1	2	3	2	2	2	2	1	2	2	2	1	1	1	1	2	2	1	2	1	1	2	1	1	2	1	1	2	1	1	1	1	1	1	2	2	2	1	2	1	2	2	1	2	4	2	1	1	3	1	2	1	2	2	2	1	1	1	1	1	1	2	1	1	1	1	1	2	1	1	1	1	1	1	2	1	1	5	2	1	1	1	1	1	1	2	1	1	1	1	2	1	2	1	2	2	1	1	1	1	1	1	1	2	1	2	2	1	1	1	1	1	3	1	1	2	1	1	1	1	2	1	1	1	1	1	1	1	1	1	1	1	2	2	1	1	1	3	1
BRCA	TCGA-C8-A26V-01	1	2	1	1	2	1	1	1	4	1	2	1	1	2	2	1	2	1	1	1	2	1	2	2	1	1	2	1	1	1	3	1	1	1	2	1	2	1	2	1	1	1	1	1	2	1	1	1	1	2	1	3	1	2	1	2	2	1	2	1	1	2	1	3	2	2	1	2	2	1	1	1	1	1	2	1	1	1	2	2	1	1	1	4	2	2	2	1	1	1	2	2	1	2	1	2	1	1	1	1	1	1	1	1	1	1	2	1	2	1	2	1	2	2	1	1	1	1	1	1	2	1	1	2	1	1	2	1	1	1	2	1	1	1	1	1	2	1	1	1	1	1	1	1	2	1	1	1	1	1	2	1	2	1	4	2	1	1	1	1	2	2	1	2	1	1	1	2	1	1	1	1	1	1	1	2	2	2	1	2	1	2	1	1	1	1	1	1	1	2	1	1	1	2	1	1	1	3	3	2	1	1	2	1	2	3	1	2	2	1	2	1	2	1	1	1	1	1	1	1	1	1	2	1	2	2	1	1	1	1	2	2	1	2	1	1	1	2	1	2	1	2	1	1	1	1	1	2	1	1	3	2	1	2	2	1	2	1	4	2	2	2	1	1	1	1	1	2	1	2	2	3	2	1	2	1	1	1	2	1	2	1	1	4	2	1	1	1	1	1	1	2	2	1	2	1	2	1	3	1	1	2	1	3	1	1	2	1	2	2	1	2	2	2	1	2	1	2	2	2	1	2	1	1	1	1	1	1	1	1	1	1	1	1	1	1	1	2	1	2	3	1	1	3	1
BRCA	TCGA-C8-A26W-01	1	1	2	1	2	1	1	1	2	1	1	1	1	2	1	1	1	1	1	1	1	1	1	2	1	1	1	2	1	2	1	1	1	1	2	2	1	2	1	1	1	1	1	1	1	1	2	1	1	1	1	1	2	2	1	1	2	1	2	1	1	2	2	2	1	2	1	2	1	1	1	1	1	1	1	2	1	1	1	1	1	1	1	2	2	2	2	1	1	1	1	2	1	1	1	1	2	1	1	1	1	1	1	1	1	1	2	1	1	3	1	1	2	2	2	2	1	1	1	1	2	1	2	3	3	1	1	1	1	1	2	1	2	2	1	2	2	3	1	1	1	1	1	2	2	1	1	1	1	1	2	1	2	1	4	1	1	1	2	2	1	2	2	2	2	2	1	2	1	2	1	1	1	1	1	2	1	2	1	2	1	2	1	1	1	2	1	1	2	2	1	1	1	1	1	2	3	4	4	2	1	1	1	2	2	2	1	2	3	2	2	2	2	1	2	1	2	1	1	1	2	1	1	1	2	2	1	1	1	1	2	3	1	2	1	1	1	2	1	2	1	1	1	1	2	1	2	1	1	3	4	1	1	1	1	3	2	1	3	1	3	1	1	1	1	1	1	2	1	2	2	3	1	1	2	1	1	1	3	1	2	1	1	5	1	1	1	1	1	1	1	2	1	1	1	1	1	1	1	1	2	2	1	3	1	1	1	2	1	1	1	2	2	1	1	1	2	2	3	2	2	2	1	1	1	1	2	2	1	2	1	1	2	1	1	2	1	1	2	2	3	1	1	1	1
BRCA	TCGA-C8-A26X-01	1	2	1	1	1	1	1	2	3	2	2	1	1	2	2	1	3	1	2	1	2	1	2	2	1	1	2	1	2	2	3	1	1	1	2	1	2	1	2	2	2	2	2	1	2	1	2	1	1	1	2	3	1	2	2	2	1	1	1	2	1	1	2	2	2	2	1	1	2	2	1	1	1	1	2	2	1	1	2	2	1	1	2	3	1	3	2	1	2	2	2	2	1	1	1	1	2	1	1	1	2	2	1	1	1	1	1	2	1	3	2	2	2	2	1	1	1	2	1	1	1	1	2	2	3	1	2	2	2	1	2	1	1	3	1	2	2	2	1	1	1	1	2	2	1	2	1	1	2	1	2	1	1	1	2	2	2	1	1	2	2	2	2	2	1	2	1	2	1	1	2	2	1	2	2	2	2	2	1	2	3	1	1	1	2	2	2	2	2	2	1	2	2	1	1	3	1	3	3	2	2	3	1	2	2	3	4	1	1	1	1	2	2	2	2	2	1	2	2	2	1	1	3	2	2	1	2	4	2	2	1	3	2	1	2	1	1	2	1	1	2	2	2	1	1	1	2	1	1	1	4	2	2	2	2	1	2	2	2	2	2	2	2	1	2	1	2	1	2	1	1	4	1	2	2	2	1	1	2	1	1	3	1	7	1	1	1	1	2	2	2	1	2	2	2	1	2	2	3	1	2	2	1	3	1	1	2	1	1	2	1	2	1	2	2	2	2	2	2	1	1	2	1	2	2	2	2	2	2	1	1	1	2	2	1	2	1	1	2	1	3	1	2	3	1
BRCA	TCGA-C8-A26Y-01	1	2	1	2	1	1	1	1	3	2	2	1	2	2	2	1	3	1	2	1	2	1	2	2	2	1	2	1	2	1	1	2	2	2	2	1	2	2	2	1	2	2	2	2	2	1	2	2	1	2	1	3	1	2	2	2	1	1	2	2	1	1	1	1	2	2	2	1	2	1	1	1	1	1	2	2	1	2	1	2	1	1	1	3	1	1	2	1	2	2	2	1	1	2	1	1	2	2	2	1	2	2	1	1	1	1	1	1	1	2	2	2	2	2	1	1	1	1	1	2	1	1	2	2	3	1	2	1	1	1	1	1	1	3	1	2	1	1	2	1	1	1	1	2	1	1	1	3	1	1	1	1	2	1	4	2	1	1	1	2	2	2	2	2	1	2	2	1	1	1	1	1	1	2	2	2	2	2	1	2	3	1	1	2	1	1	1	1	3	1	1	1	2	1	1	3	1	1	1	2	1	1	1	1	2	1	4	2	3	1	2	2	2	1	2	2	1	1	2	2	1	1	1	1	2	1	1	1	2	2	2	1	2	2	1	1	1	2	2	1	1	2	2	2	2	1	1	1	2	3	4	2	1	1	1	2	1	2	4	2	2	2	2	1	1	1	1	3	1	2	2	3	1	2	2	1	1	1	3	2	1	3	1	7	2	1	1	2	2	2	2	2	2	2	2	1	2	1	3	1	1	1	2	3	1	1	2	1	2	2	1	2	1	1	4	2	1	2	3	1	1	1	1	2	2	1	1	2	3	2	2	2	1	1	2	2	1	3	2	2	1	1	1	3	1
BRCA	TCGA-C8-A26Z-01	2	1	1	1	1	1	1	1	4	1	2	1	1	1	1	1	1	1	1	2	1	2	1	2	2	1	1	2	1	2	1	1	1	1	1	1	2	1	1	1	1	1	1	1	1	1	1	2	1	2	1	1	1	2	1	1	2	1	1	1	1	1	1	2	1	2	1	1	1	1	2	1	1	1	1	1	1	1	2	1	1	1	1	2	2	2	1	1	1	2	1	2	1	2	2	3	1	2	2	1	1	1	2	1	1	1	2	1	2	1	2	2	1	3	1	2	1	1	1	1	2	2	1	3	1	2	1	1	1	1	2	1	1	2	1	1	1	1	1	2	2	1	1	2	2	1	1	1	1	1	2	1	2	1	1	1	1	1	1	1	1	1	1	2	1	1	1	2	1	2	1	1	1	1	1	1	2	1	1	2	1	1	1	2	1	1	1	1	1	2	1	1	1	1	1	1	3	1	1	1	1	1	1	1	2	2	1	1	2	2	1	1	1	1	1	1	2	1	1	1	2	1	2	1	2	1	1	3	1	1	2	3	1	2	1	1	1	1	1	1	1	2	1	2	2	1	2	2	1	1	2	1	1	1	3	1	2	1	4	1	2	1	1	1	1	1	2	2	1	2	1	1	1	1	3	1	1	2	3	2	1	3	1	5	2	1	1	2	1	2	1	1	1	1	1	2	1	1	2	1	2	2	1	3	1	1	1	1	2	1	1	2	2	1	1	1	1	2	3	2	2	2	1	1	1	1	1	1	1	1	1	1	1	2	1	1	1	1	1	1	1	1	1	3	2
BRCA	TCGA-C8-A273-01	1	1	2	1	2	1	1	2	1	1	2	1	1	1	1	1	1	1	1	1	1	1	1	2	2	1	1	1	1	2	1	1	1	1	1	2	1	2	1	1	1	1	1	1	1	1	1	2	1	1	1	1	1	1	1	1	2	1	1	1	1	1	1	2	1	2	1	2	1	1	1	1	1	1	1	2	1	1	1	2	1	1	1	2	2	2	2	1	1	1	1	1	1	1	1	2	1	2	2	1	1	1	1	1	1	1	2	1	1	2	2	2	1	2	2	1	1	1	1	1	2	1	2	3	3	1	1	1	1	1	1	1	1	2	1	2	2	3	1	2	1	1	1	2	1	2	1	1	2	1	2	1	1	1	2	1	1	1	1	1	1	2	1	1	1	2	1	2	1	1	1	1	1	1	1	2	1	1	1	2	1	1	1	1	1	1	1	1	2	1	1	1	1	1	1	1	1	1	1	2	1	1	1	1	1	2	1	1	1	1	2	1	2	1	1	1	2	1	1	1	2	1	1	1	1	2	2	1	1	1	2	3	1	1	2	1	1	2	1	1	2	2	1	1	1	1	2	1	1	2	4	1	2	1	1	1	2	1	1	2	2	2	1	1	1	1	1	2	1	2	1	3	1	1	1	1	1	1	1	1	2	1	1	5	2	1	1	1	1	1	1	1	1	1	1	1	2	1	1	1	1	2	1	3	1	1	1	2	2	2	1	2	2	2	1	1	1	1	1	2	1	2	1	1	1	1	2	2	2	1	1	1	2	1	1	1	1	1	2	2	1	1	1	3	1
BRCA	TCGA-C8-A274-01	1	2	2	1	2	1	1	1	4	1	2	1	1	2	2	1	2	1	1	2	2	2	2	2	2	1	2	1	1	2	2	1	1	1	2	1	2	1	2	1	1	1	1	1	1	1	2	1	1	2	2	3	1	2	1	1	1	1	2	1	1	1	2	3	1	2	1	2	1	1	2	1	1	1	2	1	1	2	2	2	1	1	1	2	2	2	2	1	1	2	1	2	1	1	1	1	1	2	2	1	1	1	1	1	1	1	1	1	1	1	2	2	2	3	1	2	1	1	1	1	2	1	1	2	3	1	1	1	1	3	2	1	1	1	1	1	1	1	2	1	2	2	1	2	2	1	1	1	1	1	2	1	2	2	1	1	1	1	1	1	2	1	1	2	1	1	1	2	1	2	1	1	1	1	1	2	2	2	1	2	1	2	1	1	2	1	2	1	2	2	1	1	1	3	1	2	1	4	4	2	1	1	2	1	2	3	1	1	2	2	1	1	2	1	2	1	2	1	1	1	1	1	1	1	2	2	1	3	2	1	2	1	1	2	1	1	1	1	1	1	2	2	1	2	2	2	1	2	1	3	3	2	1	1	1	1	2	1	2	2	2	2	1	1	1	1	1	2	1	2	2	3	2	2	2	1	1	1	2	1	2	1	1	7	2	1	2	1	1	2	1	2	2	1	1	2	2	1	3	1	1	2	1	2	1	1	2	2	2	2	1	2	1	1	1	2	1	1	3	2	2	2	1	1	1	1	1	1	1	1	1	1	1	2	1	2	1	2	1	1	3	1	1	1	1
BRCA	TCGA-C8-A275-01	2	2	1	1	2	1	1	1	2	2	1	1	1	2	2	1	3	1	2	1	2	2	2	1	1	2	2	1	2	1	3	1	1	1	2	2	1	1	2	2	2	1	2	1	2	1	2	2	1	1	1	3	1	1	2	2	1	2	1	1	1	2	2	4	2	2	2	1	2	1	2	1	1	1	1	2	1	2	2	2	2	2	1	2	1	1	2	1	2	2	2	1	1	1	2	3	2	2	2	2	1	1	2	1	1	1	2	1	1	1	2	1	2	2	2	1	1	1	2	1	1	2	2	2	3	1	2	2	2	1	1	1	2	1	1	2	1	3	2	1	2	1	1	2	1	1	1	1	1	1	2	1	2	1	4	2	1	1	1	1	2	2	2	2	1	2	2	1	1	2	1	2	1	2	2	2	2	2	1	2	3	2	1	1	1	2	2	2	2	2	1	1	1	1	1	2	3	5	5	2	2	3	1	2	2	3	1	2	3	2	2	2	2	2	2	2	2	1	1	2	1	1	1	1	2	2	1	2	2	2	2	1	2	1	1	1	1	1	1	1	1	2	1	2	2	2	2	1	1	3	4	2	1	1	2	1	2	2	2	2	2	2	2	1	1	1	2	2	1	1	2	3	3	2	2	2	1	2	4	1	2	1	2	2	2	2	1	1	2	2	2	2	2	2	1	2	2	2	3	1	2	1	1	2	1	1	2	2	2	1	1	1	1	1	1	1	1	2	3	1	1	1	1	1	1	1	2	2	2	1	1	1	1	1	2	1	1	1	2	2	1	1	1	3	1
BRCA	TCGA-C8-A278-01	1	1	1	2	2	1	1	2	3	2	2	1	1	2	1	1	3	1	2	1	2	1	2	2	2	2	2	1	2	2	2	1	1	2	2	2	1	1	2	2	2	1	2	1	2	1	2	2	1	1	2	3	1	2	2	2	1	2	2	1	1	2	2	1	2	1	2	1	2	1	1	2	1	1	2	2	1	2	1	2	2	2	1	1	1	1	2	1	2	2	2	2	1	2	1	1	1	2	2	1	1	1	2	1	1	1	1	1	1	3	2	1	2	2	1	1	1	2	1	1	1	2	2	2	2	1	2	1	1	1	1	1	1	3	1	2	1	2	2	2	1	1	2	2	1	2	1	1	1	1	2	1	2	1	4	2	1	1	1	2	2	2	2	2	1	2	1	2	1	2	1	1	1	2	1	2	2	1	1	2	1	1	1	1	1	2	2	1	2	2	2	2	1	1	1	3	1	3	3	2	1	2	1	2	2	3	1	2	2	2	2	2	2	2	2	2	2	1	1	2	1	1	2	2	2	1	1	4	1	1	2	1	1	2	1	1	1	2	1	1	1	2	1	2	2	1	2	2	2	3	4	2	1	1	2	1	2	2	2	2	2	2	2	1	1	1	2	1	2	1	1	4	3	2	2	2	1	1	2	1	2	3	1	7	3	1	1	2	2	2	2	1	2	2	1	1	2	2	3	1	2	2	1	2	1	1	2	1	2	2	1	2	1	2	1	2	1	2	3	1	1	1	1	1	1	1	2	2	3	1	2	1	2	2	1	2	1	1	2	2	3	1	2	3	1
BRCA	TCGA-C8-A27A-01	1	2	2	2	1	1	1	1	3	1	1	1	1	2	1	1	1	1	1	1	1	2	1	1	1	2	1	1	1	2	1	1	1	2	1	1	2	1	1	1	1	1	1	1	1	1	2	2	1	2	2	1	2	1	1	1	1	1	2	1	1	2	1	1	1	2	2	1	1	1	2	1	1	1	1	1	1	2	2	1	2	1	1	4	2	1	1	2	1	1	1	2	1	1	1	2	1	2	2	1	1	1	2	1	1	1	1	1	1	2	1	2	1	4	2	2	1	1	1	1	1	2	1	3	3	2	1	1	1	1	1	1	1	2	1	1	1	1	1	2	2	2	1	2	2	1	1	1	1	1	1	1	2	1	4	2	1	1	1	1	1	2	1	1	1	1	2	1	1	2	1	1	1	1	1	2	2	2	1	1	1	1	1	2	1	1	1	1	1	1	1	1	1	2	1	3	1	1	1	2	1	2	1	1	1	2	1	2	3	2	2	2	2	2	2	2	2	1	1	1	2	2	2	1	1	1	1	2	1	1	1	1	1	2	1	1	1	1	1	1	1	2	1	2	2	1	2	2	2	3	4	1	1	1	3	1	2	1	1	2	2	1	1	1	1	1	2	2	1	2	1	1	1	2	5	2	1	1	5	2	2	1	1	7	3	1	2	1	2	2	1	1	1	2	1	2	1	2	3	1	2	1	2	1	1	2	1	2	2	2	1	1	1	1	1	1	3	1	3	1	1	1	1	1	1	1	1	1	1	1	1	1	1	1	1	1	1	3	1	2	3	1	1	3	1
BRCA	TCGA-C8-A27B-01	1	2	1	2	1	2	2	2	2	2	1	2	2	1	2	2	3	1	2	1	2	1	2	1	2	2	2	1	2	1	3	2	2	2	3	2	1	1	2	2	2	2	2	2	2	2	2	2	2	2	2	3	1	1	2	2	2	2	2	1	1	2	2	1	2	1	2	1	2	2	1	1	2	2	1	2	1	2	3	2	2	2	1	2	2	1	2	1	2	1	2	1	1	1	1	1	2	2	2	1	2	2	2	2	1	2	1	2	2	3	2	1	2	2	2	2	1	2	2	2	1	1	2	2	3	1	2	2	2	3	1	1	2	1	2	2	2	2	1	2	1	2	2	2	1	2	2	3	1	2	2	2	2	1	4	2	1	2	1	2	2	2	2	1	1	1	2	1	2	2	2	2	2	2	2	1	2	2	1	3	3	1	2	2	2	2	1	2	3	2	2	2	2	2	1	3	1	2	2	2	2	3	1	2	1	4	4	2	3	2	2	2	2	2	2	2	1	1	2	2	1	1	1	2	1	1	1	2	1	2	2	1	2	1	1	2	2	2	2	2	2	3	2	2	2	2	2	2	2	1	4	2	1	1	2	4	2	2	2	2	3	2	1	2	2	2	2	3	2	1	1	1	3	2	2	2	1	1	5	2	2	1	2	4	3	2	2	2	2	1	2	1	2	2	1	1	1	2	3	1	2	1	2	2	2	2	2	2	2	2	1	1	1	1	4	2	3	2	3	1	1	1	1	2	2	2	1	1	3	2	2	2	1	2	2	1	2	3	2	2	3	3	2	2	1
BRCA	TCGA-C8-A3M7-01	1	1	2	1	2	1	2	1	4	1	2	1	1	2	1	1	2	1	1	1	2	2	2	1	2	2	2	2	1	1	2	1	1	1	2	2	1	2	2	1	1	1	2	1	2	1	1	1	1	1	2	3	2	2	1	2	2	1	1	1	1	2	2	2	1	2	1	2	2	1	2	1	1	1	2	2	2	1	2	1	1	1	1	2	2	2	2	1	2	2	1	1	2	1	2	3	2	2	2	2	1	1	1	1	1	1	1	1	1	2	2	1	2	2	2	2	2	1	1	1	2	2	2	3	1	1	1	1	1	2	2	2	2	3	1	1	2	3	2	1	2	2	2	1	1	1	1	2	1	1	1	2	2	1	2	1	1	1	2	1	2	1	1	2	1	1	1	2	1	2	1	1	1	1	1	1	1	1	1	1	2	2	1	1	2	2	2	1	1	2	1	1	1	2	2	1	3	5	5	2	1	1	1	2	2	3	3	1	2	2	1	1	1	1	1	1	2	1	1	1	2	1	1	2	2	2	1	2	2	1	1	2	1	2	1	1	1	2	1	2	1	2	2	2	2	2	1	1	1	3	2	2	1	1	1	2	2	2	2	1	3	2	2	1	1	1	2	1	1	1	2	3	2	2	2	1	1	2	4	1	2	2	1	4	2	2	2	1	1	2	1	2	2	1	1	2	1	2	2	1	1	2	1	3	1	1	2	1	1	1	2	2	1	1	3	1	2	2	3	1	2	2	2	1	1	1	1	1	1	1	1	1	1	2	1	2	1	2	1	1	2	2	1	1	1
BRCA	TCGA-C8-A3M8-01	1	1	2	1	2	1	1	1	4	1	2	1	1	2	1	1	1	1	1	1	1	2	1	2	2	1	1	1	1	2	2	1	1	1	1	1	2	1	2	1	1	1	1	1	1	1	2	2	1	1	1	2	1	2	1	1	2	1	1	2	2	1	1	2	1	1	1	2	1	1	1	1	1	1	2	1	2	1	1	1	1	1	1	2	1	1	1	1	1	2	1	1	1	2	1	2	1	2	2	1	1	1	1	1	1	1	2	1	1	1	2	2	1	2	2	2	1	1	1	1	2	2	1	1	1	1	1	1	1	1	2	1	1	2	1	1	1	3	1	2	1	1	1	2	1	1	1	2	1	1	1	1	1	1	2	1	1	1	2	1	1	2	1	2	2	2	1	2	1	2	1	1	1	1	1	2	1	1	1	2	1	2	1	1	1	1	1	1	1	1	1	1	1	1	1	1	2	1	1	2	1	1	1	1	2	2	1	1	1	1	1	1	2	1	1	2	2	1	1	1	2	1	2	1	2	2	1	2	1	1	1	3	1	2	1	2	1	1	1	1	1	1	1	1	1	1	2	1	1	1	3	1	1	1	3	2	2	1	3	1	2	1	1	1	1	1	1	2	1	1	2	1	1	1	3	2	1	1	3	2	2	1	1	5	3	1	2	1	1	2	1	2	1	1	1	1	2	2	1	2	2	1	1	1	1	1	1	1	1	2	1	2	2	1	1	1	1	2	1	2	1	2	1	1	1	1	2	1	1	1	1	1	2	1	1	1	1	1	1	2	1	1	1	1	1
BRCA	TCGA-C8-A8HP-01	1	2	1	2	2	1	1	1	1	2	1	1	1	2	1	2	1	1	2	1	2	1	2	2	2	1	2	1	2	2	1	1	1	2	2	2	2	2	2	2	2	1	2	1	1	1	1	2	1	1	1	3	1	1	2	2	1	1	1	2	2	1	1	2	2	1	2	1	2	2	1	1	1	1	2	2	2	2	1	2	1	1	1	1	2	1	2	1	2	2	2	2	1	1	1	1	2	2	2	1	1	1	1	1	1	1	1	1	1	2	2	1	2	2	1	1	1	2	1	1	1	1	2	2	1	2	2	1	1	1	1	1	1	1	1	2	2	2	2	1	1	1	2	1	1	2	1	1	2	1	2	1	1	1	2	2	2	1	1	1	2	3	2	1	1	2	1	1	1	1	1	2	1	2	1	1	2	1	1	2	3	2	1	1	2	2	2	1	2	2	1	1	2	1	1	3	1	4	4	2	1	1	1	2	1	4	2	1	1	1	1	1	2	1	1	2	1	1	1	2	1	1	1	1	1	1	2	1	1	2	2	2	2	1	2	2	1	1	1	1	2	2	2	1	2	2	2	1	2	3	1	2	2	2	2	1	1	2	2	1	2	2	2	2	2	1	2	1	1	1	2	3	1	2	4	1	1	1	4	1	1	1	1	7	3	2	1	2	2	1	2	2	2	2	1	1	2	2	1	2	2	1	2	3	2	2	2	1	2	1	1	1	1	1	2	2	1	2	1	1	1	1	1	2	1	2	2	2	2	2	1	2	2	2	2	2	1	1	2	1	1	1	2	3	1
BRCA	TCGA-C8-A8HQ-01	1	1	2	1	2	1	1	1	2	1	2	1	1	2	1	1	1	1	1	1	1	2	1	1	1	1	2	1	2	2	1	1	1	1	2	1	2	2	1	1	1	1	2	1	1	1	1	1	1	1	2	1	1	2	1	1	1	1	1	2	1	1	1	2	1	2	1	1	2	1	1	1	1	1	2	1	1	1	2	2	1	1	1	2	2	1	1	1	2	2	1	2	1	2	2	1	1	1	1	1	1	1	1	1	1	1	1	1	1	2	2	2	2	2	1	2	1	1	1	1	2	1	1	1	1	1	2	1	1	1	2	1	1	2	1	2	1	3	1	2	1	1	2	2	2	2	1	1	2	1	2	1	1	1	2	1	2	1	1	2	1	2	2	2	1	2	1	1	1	1	1	1	1	1	1	2	1	1	1	2	1	2	1	1	1	2	2	1	2	2	1	1	1	2	1	2	1	1	1	2	2	1	1	2	2	3	2	1	1	1	2	1	2	2	1	2	1	1	2	2	1	1	1	1	2	2	2	1	1	1	2	1	1	2	2	1	1	1	1	1	2	1	1	1	1	2	2	2	1	3	3	1	2	1	2	1	1	2	2	2	2	1	1	1	1	1	2	1	1	2	2	1	1	1	2	1	1	1	1	1	1	1	1	4	1	1	1	1	1	1	1	2	1	1	1	2	2	2	1	2	2	2	1	3	1	1	2	1	2	1	1	2	1	2	2	1	1	2	3	1	1	2	1	1	1	1	2	2	2	1	1	1	2	1	1	1	1	1	2	2	1	1	1	1	2
BRCA	TCGA-C8-A8HR-01	1	1	2	1	2	1	2	1	2	1	2	1	1	2	1	1	2	1	1	1	1	1	2	1	2	2	1	2	2	1	1	1	1	1	2	2	1	2	2	2	1	1	2	1	3	1	2	1	1	1	2	1	1	2	1	2	2	1	1	1	1	1	1	1	1	1	1	2	1	2	1	1	1	1	1	2	2	1	1	1	1	1	1	2	1	1	2	1	2	2	2	1	1	2	1	1	2	2	2	2	1	1	1	1	1	1	1	1	1	2	2	2	2	2	2	1	1	1	1	1	1	1	2	3	3	1	2	2	1	2	2	1	2	2	1	2	2	3	1	1	1	1	2	1	2	2	1	2	2	1	1	2	1	1	2	1	2	1	2	1	2	2	2	2	2	2	1	1	1	1	1	1	1	1	1	1	1	1	1	1	2	2	1	1	2	2	2	1	2	2	1	1	1	1	2	1	2	4	4	2	1	1	1	1	2	4	4	2	1	1	2	2	2	1	1	1	1	1	1	2	2	1	1	2	2	1	2	1	1	2	2	3	1	1	2	2	1	2	1	2	2	1	2	2	2	2	2	1	1	1	1	1	2	1	1	2	1	1	3	1	2	1	1	1	1	1	2	1	1	1	2	4	2	1	3	2	1	1	4	1	1	2	1	4	3	2	2	1	1	1	1	2	1	1	1	1	1	2	2	2	1	2	1	1	1	1	2	2	1	1	1	2	2	1	1	1	2	2	1	1	2	2	2	1	1	1	2	2	2	1	2	1	2	1	1	2	1	1	1	2	1	1	2	1	1
BRCA	TCGA-D8-A13Y-01	1	2	2	2	1	1	1	1	3	2	1	1	1	2	1	1	1	1	1	1	2	1	2	1	1	2	2	1	1	2	1	1	1	2	1	1	2	2	1	1	2	1	2	1	2	1	2	2	1	1	2	3	1	1	2	2	1	1	2	1	1	2	2	3	2	2	2	1	1	2	1	1	1	2	2	2	1	2	2	1	2	1	1	1	1	1	1	1	2	1	1	2	1	1	1	1	2	2	2	2	1	1	1	1	1	1	1	1	2	3	2	1	2	4	1	1	1	1	2	1	1	2	2	2	2	2	1	1	2	1	1	1	1	1	1	1	1	1	1	1	1	2	1	2	1	1	2	1	1	2	1	1	2	2	1	2	1	1	1	1	2	2	1	2	1	1	2	1	1	2	2	1	1	2	1	2	2	2	1	3	1	2	1	2	1	1	1	1	1	1	2	1	2	2	1	3	1	1	1	2	1	1	1	1	2	3	1	1	3	2	2	2	2	2	2	2	1	1	1	1	1	1	1	2	2	1	1	1	1	2	2	2	1	1	1	2	1	1	1	1	2	2	1	1	1	2	2	2	2	1	3	2	1	1	3	2	2	2	1	1	2	2	2	1	1	1	2	2	1	1	2	3	1	2	3	2	1	1	5	2	2	1	1	7	3	2	1	2	2	1	2	2	1	2	1	1	1	2	3	1	2	1	1	1	2	2	2	2	2	2	1	1	1	1	1	2	1	2	3	1	1	1	2	1	1	1	1	1	3	2	2	2	1	1	1	1	1	1	1	2	3	1	2	2	1
BRCA	TCGA-D8-A13Z-01	1	2	1	2	1	2	1	2	3	2	1	2	1	1	1	2	3	1	2	1	2	1	2	2	1	1	3	1	2	1	3	2	2	2	1	2	2	1	2	2	2	2	2	2	2	2	2	2	2	2	2	3	2	2	2	2	1	1	1	1	1	2	2	2	2	1	2	1	2	2	1	1	2	2	1	2	1	2	1	2	2	2	1	3	2	1	2	1	2	2	1	1	1	2	1	1	2	2	1	1	2	2	2	1	1	1	1	1	2	3	2	1	2	2	1	2	1	1	1	2	1	1	2	2	3	2	2	2	2	1	1	1	2	1	2	2	1	2	2	2	1	1	2	2	1	1	2	3	1	2	2	1	2	1	4	2	1	1	1	2	2	2	2	2	1	1	2	1	1	2	2	2	2	2	2	2	2	2	1	2	3	1	2	2	2	2	2	2	2	2	2	2	2	2	1	1	1	2	2	2	2	2	1	1	2	3	4	2	3	2	2	2	2	2	2	2	1	1	2	2	1	1	1	2	2	1	1	2	1	2	2	1	2	2	1	2	1	2	2	1	2	3	1	2	2	2	2	2	2	3	3	2	1	1	3	4	2	2	2	2	3	2	2	2	2	2	2	1	2	1	2	1	1	2	2	2	1	1	2	1	2	1	2	7	3	1	2	2	2	2	2	2	2	2	2	1	2	2	3	1	2	2	2	2	2	1	2	1	2	2	1	1	1	2	4	2	3	2	3	1	1	1	1	2	2	2	1	1	3	2	2	2	1	2	2	1	2	3	2	2	1	1	2	3	1
BRCA	TCGA-D8-A140-01	1	1	2	1	1	1	1	1	4	1	2	1	1	2	1	1	1	1	1	1	1	1	1	2	1	1	1	1	1	2	1	1	1	1	1	1	2	1	1	1	1	1	1	1	3	1	1	1	1	1	1	2	1	2	1	1	2	1	1	1	1	1	1	1	1	2	1	2	1	1	1	1	1	1	2	2	1	1	2	1	1	1	1	2	2	1	2	2	1	2	1	1	1	2	1	2	1	1	1	1	1	1	2	1	1	1	2	1	1	1	1	1	2	4	2	2	2	1	1	1	2	2	2	1	3	2	1	1	1	1	1	1	1	2	1	1	1	3	1	2	1	2	1	1	2	1	1	1	1	1	1	1	2	1	2	1	1	1	2	1	1	1	2	2	2	1	1	2	1	2	1	1	1	1	1	1	1	2	1	1	2	2	1	1	1	1	1	1	1	2	1	1	1	2	1	1	2	1	1	2	1	2	1	2	2	2	1	2	2	2	1	2	2	1	1	2	2	1	1	1	2	2	2	2	2	2	1	2	1	1	1	2	1	2	1	1	1	2	1	2	1	1	2	2	2	1	2	2	1	1	2	1	1	1	3	1	2	1	1	1	2	1	1	1	1	1	1	2	1	2	2	1	1	1	3	1	1	1	3	2	2	2	1	5	1	1	2	1	1	1	1	2	1	1	1	1	1	1	2	1	1	1	1	3	1	2	1	2	1	1	1	2	2	1	1	1	1	1	3	2	1	1	1	1	1	1	1	1	1	1	1	1	1	2	1	1	1	2	1	1	2	2	1	1	2
BRCA	TCGA-D8-A141-01	1	2	2	1	2	1	1	1	1	1	1	1	1	2	1	1	2	1	1	1	2	1	1	2	2	2	1	1	2	1	1	1	1	1	2	2	1	2	2	1	1	1	1	1	2	1	1	1	1	1	2	1	1	2	1	1	2	1	1	1	1	2	2	3	1	2	1	1	1	1	1	1	1	2	2	2	2	1	2	1	1	1	1	1	2	3	2	2	1	2	1	1	1	2	1	2	1	2	2	1	1	1	1	1	1	1	1	1	1	2	2	2	2	3	2	2	1	1	1	1	2	2	2	2	1	1	1	1	1	1	2	2	2	1	1	2	1	1	1	1	1	1	1	1	2	1	1	1	1	1	2	1	2	1	2	1	1	1	2	1	2	1	1	2	1	1	1	2	1	2	1	1	1	1	1	1	1	1	1	2	2	2	1	1	1	2	2	1	2	2	1	1	1	2	2	2	1	2	2	2	1	2	1	2	2	3	1	1	2	1	1	1	1	1	1	1	2	1	1	1	2	2	2	1	2	2	1	1	1	1	2	1	1	2	1	1	1	2	1	2	1	2	1	2	2	1	2	2	1	1	4	1	1	1	2	2	2	2	2	1	3	2	1	1	1	1	2	2	1	2	2	3	2	1	2	1	2	1	3	1	2	1	1	4	2	1	1	1	1	1	1	2	1	1	2	1	1	1	2	1	2	2	1	3	1	1	2	2	1	2	1	1	2	2	1	1	2	2	2	2	1	2	1	1	1	1	1	1	1	2	2	1	1	2	1	2	1	1	1	1	1	1	1	3	1
BRCA	TCGA-D8-A142-01	1	1	1	2	1	2	2	2	2	2	1	2	2	1	2	2	3	1	2	1	1	1	2	2	2	1	3	1	2	1	3	2	2	2	1	2	1	2	2	2	2	2	2	2	3	2	2	2	2	2	2	1	1	1	2	2	2	2	1	1	1	2	1	1	2	1	2	1	2	2	1	1	2	2	2	2	2	2	3	2	2	2	2	1	2	1	2	1	2	2	2	1	1	1	1	1	2	2	2	1	2	2	1	2	2	2	1	2	1	3	2	1	2	1	1	2	1	1	2	2	2	1	2	2	2	2	1	2	2	1	1	1	1	1	2	2	2	2	1	2	1	1	2	2	2	2	2	3	1	1	2	1	2	1	3	2	1	2	1	2	1	2	2	1	1	1	2	1	1	1	2	2	2	2	2	2	2	2	1	2	3	1	2	2	1	2	2	2	3	2	1	2	2	1	1	2	2	3	3	2	2	3	1	2	1	2	1	1	3	1	2	1	2	2	2	2	1	2	2	2	1	2	2	2	1	1	1	2	1	2	2	3	2	1	1	2	2	2	2	1	2	3	2	2	2	2	2	1	2	1	3	1	1	1	3	1	2	2	3	1	2	2	1	2	2	2	2	3	2	1	2	1	3	2	5	2	1	1	5	2	2	1	2	1	3	2	1	2	2	1	2	2	2	2	2	1	2	2	3	1	2	1	2	2	2	2	2	1	2	2	1	1	1	2	4	2	3	2	2	1	1	1	1	2	2	2	1	2	3	2	2	2	1	2	1	1	2	3	2	2	1	3	2	2	1
BRCA	TCGA-D8-A143-01	1	2	1	2	1	2	1	2	3	2	1	2	2	1	2	2	3	1	2	1	2	1	2	2	2	1	2	1	2	1	3	2	2	2	3	1	2	1	2	2	2	2	2	2	2	2	2	2	2	2	2	3	1	1	2	2	1	1	1	2	1	2	1	3	2	1	2	1	2	2	1	2	2	2	2	2	1	2	3	2	2	2	2	1	2	1	1	1	2	2	2	1	1	1	1	1	2	2	2	1	2	2	2	1	1	1	1	2	2	3	2	2	2	2	1	1	1	2	2	2	1	2	2	2	2	2	2	2	2	3	1	1	2	1	2	1	1	2	2	2	1	1	2	2	1	1	2	3	1	2	1	1	2	1	2	2	1	2	1	2	2	2	2	1	1	2	2	1	2	1	2	2	2	2	2	2	2	2	1	2	3	1	2	2	2	2	1	2	3	2	2	2	2	2	1	2	1	3	3	1	2	3	1	1	1	2	1	1	3	2	1	2	2	2	2	2	1	1	2	2	1	2	1	1	1	1	1	1	1	2	2	4	2	2	1	2	1	1	2	2	2	3	2	2	2	2	2	2	2	2	2	2	1	1	3	4	2	2	1	2	2	1	1	2	2	2	2	3	2	1	2	1	3	2	2	2	1	1	4	1	1	1	2	7	3	1	1	2	2	2	2	2	2	2	2	1	2	1	3	1	2	2	1	2	2	1	2	1	2	2	1	1	1	1	4	2	3	2	3	1	1	1	1	2	2	2	2	2	3	2	1	2	1	2	2	1	2	3	2	2	3	3	2	3	1
BRCA	TCGA-D8-A145-01	1	1	2	1	2	1	1	1	4	1	2	1	1	2	2	1	2	1	1	2	2	2	1	2	1	2	1	2	1	2	2	1	1	1	2	2	1	1	2	1	1	1	1	1	1	1	1	1	1	1	2	1	2	2	1	1	2	1	2	1	1	2	2	4	1	2	1	2	1	1	1	1	1	1	1	2	2	1	2	1	1	1	1	1	2	2	1	2	1	2	2	1	2	2	1	2	1	1	1	2	1	1	1	1	1	1	2	1	1	1	1	2	2	1	2	2	2	1	1	1	2	2	2	1	1	1	1	1	1	2	2	1	2	3	1	1	1	3	1	2	1	2	1	1	1	1	1	2	1	1	1	2	2	2	3	1	1	1	2	1	2	1	1	2	2	1	1	2	1	2	1	1	1	1	1	1	1	1	1	1	2	2	1	1	2	2	2	1	1	2	1	1	1	2	2	1	2	1	1	2	1	2	2	2	2	3	3	1	2	2	1	1	1	1	1	1	2	1	1	1	2	1	2	2	2	2	1	2	1	1	1	2	1	2	1	1	1	2	1	2	1	1	1	1	2	1	2	2	1	1	2	1	1	1	3	3	2	1	2	1	3	2	1	1	1	1	1	2	1	2	2	1	2	1	2	1	1	1	3	1	2	2	1	4	1	2	2	1	1	2	1	2	1	1	1	2	1	1	2	1	1	2	1	2	1	1	2	2	1	1	1	2	2	1	1	1	2	1	3	1	2	2	2	1	1	1	1	1	1	2	1	1	1	1	1	2	1	2	1	1	2	1	1	1	2
BRCA	TCGA-D8-A146-01	2	1	2	1	2	1	1	1	4	1	1	1	1	2	2	1	2	1	1	2	1	2	1	2	2	2	1	1	1	1	2	1	1	1	2	2	1	1	2	1	1	1	1	1	3	1	1	1	1	1	2	1	2	2	1	1	2	1	1	1	1	2	2	4	1	2	1	2	1	1	2	2	1	1	2	2	2	1	2	2	1	1	1	3	2	2	2	2	1	1	2	1	2	1	2	3	1	2	2	1	1	1	1	1	1	1	1	1	1	2	2	2	2	4	2	2	2	1	1	1	2	2	2	3	1	1	1	1	1	2	2	2	2	1	1	1	1	3	2	1	2	2	1	2	2	1	1	2	1	1	2	1	2	2	3	1	1	1	2	1	1	1	1	2	2	1	1	2	1	2	1	1	1	1	1	1	1	1	1	1	2	2	1	1	1	2	2	1	1	2	1	1	1	2	2	1	2	1	1	2	1	2	2	2	2	2	3	1	2	2	1	1	1	1	1	1	2	1	1	2	2	1	2	2	2	2	1	2	1	1	1	1	1	2	1	1	1	2	1	2	1	1	1	2	2	1	2	2	1	2	2	1	1	1	1	3	2	1	2	2	3	1	1	1	1	1	1	2	1	2	2	3	2	1	2	1	2	2	4	1	2	2	1	6	3	2	2	1	1	2	1	2	1	1	1	2	2	1	2	1	1	2	1	1	1	1	2	2	1	1	1	2	2	2	3	2	2	1	2	1	2	2	2	1	1	1	1	1	1	1	1	1	1	2	1	2	1	2	1	1	2	2	1	1	2
BRCA	TCGA-D8-A147-01	1	1	2	2	1	2	2	2	2	2	1	2	2	1	2	2	2	1	2	1	2	1	2	2	2	2	3	1	2	1	3	2	2	2	1	2	1	1	2	2	2	2	2	2	2	2	2	2	2	2	2	3	1	2	2	2	2	2	1	1	1	2	2	1	2	1	2	1	2	2	1	1	1	2	2	2	1	2	3	1	2	2	2	1	2	1	2	1	2	1	2	1	1	1	1	1	2	2	2	1	2	2	2	2	1	2	1	2	2	3	1	1	2	1	2	2	1	1	2	2	1	1	2	2	2	2	2	1	2	3	2	1	1	1	2	1	1	2	1	2	1	2	1	1	1	1	2	3	1	2	2	1	2	1	2	2	1	1	1	2	2	2	2	2	1	1	2	1	1	2	2	2	2	2	2	2	1	2	1	3	3	1	1	2	1	2	1	2	3	1	2	2	2	2	1	2	1	2	2	1	2	2	1	1	2	3	4	2	3	2	2	2	2	2	2	2	1	1	2	2	1	1	1	2	2	1	1	2	2	2	2	1	2	2	1	2	2	2	2	2	2	3	2	2	2	2	2	2	2	2	3	2	1	1	1	4	2	2	4	1	2	2	2	2	2	2	2	3	2	1	2	1	1	2	5	2	1	1	5	2	2	1	2	4	3	1	2	2	2	1	2	2	2	2	2	1	1	2	3	1	2	1	2	2	2	2	2	1	2	2	1	1	1	2	4	2	3	2	2	1	1	1	2	2	1	2	1	1	3	2	2	2	1	2	2	1	2	3	2	2	3	3	2	2	1
BRCA	TCGA-D8-A1J8-01	1	2	2	1	1	1	1	1	4	1	2	1	1	2	1	1	3	1	1	1	1	1	1	2	2	2	2	1	1	1	3	1	1	2	2	1	2	1	2	1	2	1	1	1	2	1	2	2	1	1	2	1	1	2	1	1	1	1	2	1	1	2	2	2	2	2	1	2	2	1	1	2	1	1	1	2	1	1	2	2	2	1	1	2	2	1	2	1	1	2	1	1	1	2	1	2	1	2	2	1	1	1	2	1	1	1	2	1	2	2	2	1	2	4	2	2	1	1	1	1	1	2	2	3	3	1	2	1	1	1	1	1	2	2	1	1	1	3	2	2	1	1	1	2	2	1	1	1	1	1	2	1	2	2	1	2	1	1	1	2	2	1	1	2	1	1	1	2	1	2	1	1	1	1	1	2	2	2	1	2	2	1	1	1	1	2	1	1	1	2	2	1	1	2	1	1	1	1	1	2	1	2	1	2	2	3	1	2	2	2	2	2	2	2	2	1	2	1	2	2	1	1	2	1	2	1	1	1	1	1	2	4	1	2	1	1	1	2	1	2	1	2	2	2	2	1	2	2	1	3	1	1	1	1	2	3	2	1	4	2	3	1	1	1	1	1	2	2	1	2	2	1	1	2	2	1	1	1	2	1	2	1	1	7	2	1	2	1	2	2	1	2	1	1	2	1	2	1	3	1	2	2	1	3	1	1	2	2	2	2	1	2	1	2	1	2	1	1	3	1	1	1	1	1	1	1	1	1	1	1	1	1	1	1	1	2	1	2	1	2	3	1	1	1	2
BRCA	TCGA-D8-A1J9-01	1	2	2	2	1	1	1	1	4	1	1	1	1	2	1	1	2	1	1	1	1	1	1	2	2	1	2	1	2	1	3	1	1	1	2	2	2	1	2	1	1	1	2	1	2	1	2	2	1	1	2	1	1	2	1	2	1	1	2	1	1	1	2	2	1	2	1	2	2	1	1	2	1	1	2	2	1	2	1	2	1	1	1	2	2	1	2	1	2	2	1	1	1	2	1	1	2	2	2	1	1	1	2	1	1	1	1	1	1	1	1	1	2	2	1	2	1	1	1	1	2	2	2	2	1	1	2	1	1	2	2	2	2	1	1	2	1	1	2	2	1	1	1	1	2	1	1	1	1	1	2	1	2	1	1	1	1	1	1	1	1	2	1	2	1	1	1	2	1	2	1	1	1	1	1	2	2	1	1	2	2	2	1	1	2	1	2	1	2	2	1	1	2	2	1	2	2	3	3	2	1	2	1	2	2	3	1	1	2	2	2	1	2	1	2	2	1	1	1	1	1	1	2	1	2	1	1	4	1	1	2	4	1	2	1	1	1	2	1	2	1	2	1	2	2	1	2	2	2	3	2	1	1	1	1	3	2	2	4	2	2	2	1	1	1	1	1	2	1	2	2	1	1	1	2	2	2	1	2	1	2	1	1	7	2	1	2	1	2	1	1	1	2	1	2	1	2	2	3	1	2	2	1	3	1	1	2	1	2	2	1	1	1	2	1	2	1	2	3	2	1	2	1	1	1	1	1	1	1	1	1	1	1	2	1	2	1	1	1	1	3	1	2	3	1
BRCA	TCGA-D8-A1JA-01	1	2	1	1	1	1	1	1	3	1	1	1	1	2	1	1	3	1	2	1	2	1	1	1	1	2	2	1	1	1	3	1	1	1	2	2	2	1	2	1	1	1	1	1	2	1	2	1	1	1	2	3	2	2	1	2	1	1	2	1	1	2	2	2	2	2	1	1	1	1	1	1	1	1	1	2	1	1	2	2	1	1	1	2	2	1	2	2	1	2	1	2	1	1	1	1	1	1	1	1	1	1	2	1	1	1	2	1	1	1	1	1	2	4	2	2	1	1	1	1	2	1	2	2	3	1	2	1	1	1	1	1	2	1	1	1	1	1	2	2	1	1	1	2	2	1	1	1	1	1	2	1	2	2	4	2	1	1	1	1	2	1	1	2	1	1	1	2	1	2	1	1	1	1	1	2	2	2	1	2	2	1	1	1	1	1	1	1	1	2	2	1	2	3	1	1	3	1	1	2	1	2	1	1	2	3	1	2	2	2	2	2	2	2	2	2	2	1	1	1	1	1	2	1	2	1	1	4	1	1	2	1	1	2	1	1	1	2	1	2	1	2	2	2	2	1	1	2	1	3	4	1	1	1	2	1	2	2	4	2	2	2	1	1	1	1	2	2	1	1	2	1	2	2	1	2	1	1	2	1	2	1	2	7	2	1	2	2	2	2	1	2	2	1	2	1	2	2	3	1	2	2	1	1	1	1	2	2	2	2	1	1	2	2	4	2	1	1	3	1	1	1	1	1	1	1	1	1	1	1	1	1	1	1	1	2	1	3	2	1	3	1	1	3	1
BRCA	TCGA-D8-A1JB-01	1	1	2	1	2	1	1	1	2	1	2	1	1	2	2	1	2	1	1	1	1	2	1	2	2	1	1	2	1	2	1	1	1	1	2	2	1	1	2	1	1	1	1	1	1	1	2	2	1	1	2	1	1	2	1	1	2	1	1	1	1	2	2	2	1	2	1	2	1	1	2	1	1	1	1	2	2	1	1	2	1	1	1	1	2	1	2	2	1	2	2	1	1	1	1	2	1	2	2	2	1	1	2	1	1	1	2	1	2	2	1	1	2	4	2	2	1	1	1	1	2	1	2	3	1	1	1	1	1	2	2	1	1	2	1	1	1	3	1	1	2	2	1	1	2	1	1	1	1	1	1	2	2	1	3	1	1	1	1	1	1	1	1	2	2	1	1	2	1	2	1	1	1	1	1	1	1	1	1	1	2	1	1	1	1	2	2	1	1	2	1	1	1	2	1	1	3	5	5	2	1	2	2	2	2	2	3	2	2	2	1	1	1	1	1	1	2	1	1	1	2	1	2	1	2	2	1	2	2	1	2	2	1	2	1	1	1	2	1	2	1	2	2	2	2	1	1	2	1	1	2	1	1	1	1	1	2	1	2	2	3	1	1	1	1	1	1	2	1	2	2	1	1	1	1	2	1	1	4	1	2	1	1	4	2	1	2	1	1	1	1	2	2	1	1	1	2	2	2	1	1	1	1	3	1	2	1	1	1	1	1	2	2	1	1	1	2	1	3	1	1	2	1	1	1	1	1	1	1	2	1	1	1	1	1	2	1	2	1	1	1	1	1	3	2
BRCA	TCGA-D8-A1JC-01	1	1	2	1	2	1	1	1	1	1	1	1	1	2	1	1	3	1	1	1	2	1	1	2	1	1	2	2	2	2	1	1	1	1	1	2	2	1	2	1	1	1	1	2	1	1	2	2	1	1	2	3	1	2	1	1	2	1	2	1	1	2	2	1	2	2	1	1	1	1	1	1	1	1	1	2	1	2	1	1	1	1	1	2	2	2	1	1	1	1	1	1	1	2	1	2	1	2	2	1	1	1	2	1	1	1	2	1	2	2	2	2	2	2	2	1	1	1	1	1	2	1	2	3	3	1	2	1	1	3	2	1	1	1	1	2	1	1	1	2	1	1	1	2	2	1	1	1	1	1	2	1	2	2	1	1	1	1	1	1	2	2	2	2	1	1	1	2	1	2	1	1	1	1	1	1	2	1	1	2	1	1	1	1	1	1	1	1	1	2	1	1	1	1	1	2	2	3	3	2	1	2	1	2	2	3	1	2	3	2	2	2	2	1	1	2	2	1	1	1	2	2	1	1	2	2	1	1	1	1	2	2	1	2	1	1	1	2	1	1	1	2	2	2	2	2	2	2	1	1	1	1	1	1	1	3	2	2	2	2	2	2	1	1	1	1	1	2	1	1	2	3	1	1	3	2	1	1	2	2	2	1	1	3	2	1	1	1	1	2	1	2	1	1	1	1	2	2	2	1	2	1	1	3	1	2	2	1	2	2	2	1	1	2	1	1	1	1	3	2	1	2	1	1	1	1	1	1	1	1	1	1	1	1	1	1	1	2	1	2	1	1	1	3	1
BRCA	TCGA-D8-A1JD-01	1	2	1	1	1	1	1	1	1	1	1	1	1	2	1	1	2	1	1	1	1	1	1	2	2	1	1	1	1	2	1	1	1	1	2	2	1	1	2	1	1	1	1	1	1	1	2	2	1	1	2	1	1	2	1	1	2	1	2	1	1	2	2	2	1	2	1	2	1	1	1	2	1	1	1	2	1	1	1	2	1	1	1	1	2	2	2	1	1	1	1	1	1	2	1	2	1	2	2	1	1	1	2	1	1	1	1	1	1	3	2	2	2	3	3	1	1	1	1	1	1	2	2	3	3	2	1	1	1	1	2	1	2	1	1	2	1	1	1	1	1	1	1	2	2	1	1	1	1	1	2	1	2	1	1	1	1	1	1	1	1	2	1	2	2	1	1	2	1	2	1	1	1	1	1	2	1	1	1	2	1	1	1	1	1	1	1	1	1	2	1	1	1	3	1	1	3	1	1	2	1	2	1	2	2	3	1	1	2	2	2	2	2	2	2	2	2	1	1	1	1	1	2	1	2	2	1	1	1	1	2	1	1	1	1	1	1	2	1	1	1	2	1	1	2	1	2	2	1	1	1	1	1	1	3	1	2	2	2	2	2	2	1	1	1	1	1	2	1	2	2	3	1	1	1	2	1	1	2	1	2	1	1	5	2	1	2	1	1	1	1	2	1	1	1	1	2	2	3	1	2	2	1	2	1	1	2	1	1	2	1	1	2	2	1	1	1	1	2	2	1	2	1	1	1	1	1	1	1	1	1	1	1	1	1	2	1	1	1	2	3	1	1	3	2
BRCA	TCGA-D8-A1JE-01	1	2	2	1	2	1	1	1	4	1	1	1	1	2	1	1	2	1	1	2	1	1	1	2	1	2	2	1	1	1	1	1	1	1	2	1	2	1	1	1	1	1	1	1	1	1	2	1	1	1	2	1	2	2	1	1	2	1	2	1	1	2	2	2	2	2	1	2	1	1	1	1	1	2	1	1	1	1	1	2	1	1	1	1	1	2	1	1	1	1	1	1	1	1	1	2	2	2	1	1	1	1	2	1	1	1	2	1	1	1	2	2	2	4	1	2	2	1	1	1	2	1	1	3	3	1	1	1	1	2	2	2	2	1	1	2	1	1	2	1	1	1	1	2	2	1	1	1	1	1	2	1	2	2	1	1	1	1	1	1	1	1	1	2	1	1	1	2	1	2	1	1	1	1	1	2	1	2	1	2	2	1	1	1	1	2	1	1	1	2	1	1	1	2	1	1	3	1	1	2	1	2	2	2	2	3	1	2	2	2	1	2	2	1	2	1	2	1	1	1	1	1	2	1	2	2	1	3	1	1	1	1	1	2	1	1	1	2	1	2	1	1	1	2	2	1	2	2	1	2	4	1	1	1	3	3	2	1	4	2	3	1	1	1	1	1	1	2	1	2	2	1	2	1	1	1	2	1	3	1	2	1	1	4	2	1	2	1	1	2	1	2	2	1	1	1	2	1	3	1	2	1	1	1	1	1	2	2	1	2	1	1	2	2	1	1	1	1	3	2	1	2	1	1	1	1	1	1	1	2	1	1	1	2	1	2	1	2	1	1	1	2	1	3	2
BRCA	TCGA-D8-A1JF-01	1	2	1	1	2	1	2	1	3	2	2	2	1	2	1	1	3	1	2	1	2	2	1	2	2	1	2	1	1	2	3	1	1	1	2	2	2	1	2	1	1	2	2	1	3	1	1	2	1	2	2	3	1	2	1	2	1	1	1	1	1	2	2	2	2	2	1	1	2	1	1	2	2	1	2	2	1	1	1	2	2	2	1	3	1	3	2	2	2	2	1	2	1	2	1	1	2	2	2	1	1	1	1	1	2	1	1	1	1	3	1	2	2	3	3	2	1	1	2	1	2	1	2	2	3	2	2	2	1	2	2	2	1	3	1	1	1	3	2	1	1	2	1	1	2	1	1	1	1	1	2	1	2	1	1	2	1	2	2	1	2	1	1	2	1	1	1	1	1	2	1	1	1	1	1	2	2	2	1	3	2	2	2	1	1	1	2	1	2	2	2	2	1	3	1	3	2	3	3	2	2	2	1	2	2	3	1	1	2	2	1	1	2	2	2	2	2	2	1	1	2	1	2	2	2	2	1	4	1	2	2	1	1	1	1	1	1	2	1	1	1	2	2	2	2	1	2	2	1	3	4	1	1	1	1	1	2	2	4	2	3	2	1	1	2	1	1	2	1	1	1	3	1	2	2	2	2	1	4	1	2	1	2	1	2	1	1	2	1	2	1	1	2	2	1	1	2	1	3	1	1	1	1	2	1	1	2	1	2	1	1	2	1	2	1	1	2	1	3	1	1	2	1	2	1	1	1	1	1	1	1	1	1	2	1	2	1	2	1	1	3	1	1	2	2
BRCA	TCGA-D8-A1JG-01	1	1	1	2	1	1	1	1	3	2	1	2	1	2	1	1	3	1	2	1	2	1	2	2	2	1	2	1	2	2	3	1	1	2	2	2	2	1	2	2	2	1	2	2	2	1	2	2	1	2	2	3	1	2	2	2	1	2	2	1	1	2	2	2	2	1	2	1	2	2	1	1	1	1	2	2	1	2	1	2	1	1	1	2	2	3	2	1	2	2	1	1	1	1	1	1	2	2	2	2	1	1	2	1	1	1	1	1	2	2	2	1	2	2	2	2	1	1	1	1	1	1	2	2	3	2	2	1	1	1	1	1	1	3	1	2	1	2	1	1	1	2	1	1	2	1	1	1	1	1	2	1	2	1	1	2	1	1	1	2	2	2	2	2	1	1	2	1	1	2	2	2	2	2	2	1	2	1	1	3	3	1	1	2	1	2	1	1	2	2	2	2	2	1	1	3	1	3	3	2	2	2	1	1	2	3	1	2	1	1	2	2	2	2	2	2	1	2	1	2	1	1	2	2	2	1	1	4	1	2	2	1	2	2	1	2	1	2	1	2	2	2	2	2	2	1	2	2	2	3	4	2	1	1	1	1	2	2	2	2	2	2	2	1	1	1	2	2	1	1	1	3	3	2	2	2	1	1	2	1	2	1	1	7	2	1	2	2	2	2	2	1	2	2	2	1	2	1	3	1	2	1	1	2	1	1	2	1	2	2	1	1	1	2	1	2	3	2	3	1	1	1	1	2	2	1	1	1	3	2	1	1	1	2	1	2	1	2	2	2	3	1	1	2	1
BRCA	TCGA-D8-A1JH-01	1	1	2	1	2	1	1	1	4	1	2	1	1	2	1	1	2	1	1	1	2	2	1	2	2	2	1	2	1	2	1	1	1	1	2	2	1	1	2	1	1	1	1	1	1	1	1	1	1	1	2	1	2	2	1	1	2	1	1	1	1	2	2	2	1	2	1	2	1	1	2	1	1	1	2	2	2	1	2	1	1	1	1	2	2	2	2	2	1	1	1	1	2	2	1	2	1	2	1	2	1	1	1	1	1	1	2	1	1	1	1	1	2	4	2	2	2	1	1	1	2	2	2	3	1	1	1	1	1	2	2	1	2	2	1	2	1	3	1	2	2	1	1	1	2	1	1	2	1	1	2	1	2	1	1	1	1	1	2	1	2	1	1	2	2	1	1	2	1	2	1	1	1	1	1	1	1	1	1	1	2	2	1	1	1	2	2	1	1	2	1	1	1	2	2	1	2	4	4	2	1	2	2	2	2	3	3	1	2	2	1	1	1	1	1	1	2	1	1	1	2	1	2	1	2	2	1	2	1	1	1	2	1	2	1	1	1	2	1	2	1	1	1	2	2	1	1	2	1	1	2	1	1	1	3	1	2	1	2	1	3	1	1	1	1	1	1	2	1	2	2	1	2	1	2	1	1	1	4	1	2	2	1	4	1	1	2	1	2	1	1	2	1	1	1	2	1	1	2	1	1	2	1	3	1	1	2	2	1	1	1	2	2	2	1	1	2	1	3	1	1	2	1	1	1	1	1	1	1	1	1	1	1	2	1	2	1	2	1	1	2	2	1	3	2
BRCA	TCGA-D8-A1JI-01	1	1	2	1	2	1	1	1	1	1	1	1	1	2	1	1	1	1	1	2	1	1	1	2	2	1	1	1	1	1	2	1	1	1	1	1	2	1	1	1	1	1	1	1	1	1	1	1	1	1	1	2	1	2	1	1	1	1	1	1	1	1	2	3	1	2	1	2	1	1	1	1	1	2	2	1	1	1	2	1	1	1	1	1	1	3	1	1	1	1	1	1	1	1	1	2	1	2	2	1	1	1	1	1	1	1	2	1	1	2	2	2	1	3	3	2	2	1	1	1	1	2	1	3	3	1	1	1	1	2	2	2	2	1	1	1	1	1	1	1	1	1	1	2	2	1	1	1	1	1	1	2	2	2	1	1	1	1	1	1	1	2	1	2	2	2	1	1	1	2	1	1	1	1	1	2	1	1	1	2	1	2	1	1	1	1	1	1	1	1	1	1	1	3	1	1	3	1	1	1	1	1	1	1	2	2	1	1	2	2	1	1	1	1	1	1	2	1	1	1	2	2	1	1	2	2	1	3	1	1	1	2	1	1	1	1	1	1	1	1	1	2	1	1	2	1	1	1	1	2	1	1	1	1	1	3	2	1	4	1	3	1	1	1	1	1	1	2	1	2	2	3	2	1	3	2	2	1	3	2	2	1	1	5	2	1	1	1	1	1	1	2	1	1	1	1	1	1	1	2	1	1	1	1	1	2	2	2	1	2	1	1	2	1	3	1	1	1	3	1	2	2	1	1	1	1	2	1	1	2	1	1	1	1	1	1	1	1	1	2	2	2	1	1	2
BRCA	TCGA-D8-A1JJ-01	1	2	1	2	1	1	1	1	4	2	1	1	1	2	1	1	3	1	1	1	1	2	2	2	1	2	2	1	2	2	3	1	1	1	2	1	2	2	2	1	2	1	1	1	2	1	2	2	1	2	2	1	2	2	2	2	1	2	1	1	1	2	2	2	2	2	1	1	1	1	1	1	1	1	2	2	1	2	1	2	2	2	2	2	2	2	2	1	1	1	1	1	1	2	1	1	2	2	2	1	1	1	1	1	1	1	1	1	1	3	1	2	2	4	1	2	1	1	1	1	1	2	2	3	3	1	1	1	1	1	2	2	2	1	1	2	1	2	1	2	1	1	1	2	2	1	1	1	1	1	2	1	2	1	4	2	1	1	1	2	1	2	1	2	1	2	1	1	1	2	1	1	1	1	1	1	2	2	1	2	1	1	1	2	1	1	1	1	1	1	2	1	1	2	1	2	1	1	1	2	1	2	1	1	2	3	1	1	3	2	2	2	2	2	2	2	1	1	2	2	1	1	2	1	2	1	1	1	1	1	2	1	1	2	1	1	1	2	1	1	1	2	1	2	2	1	2	2	2	1	1	1	1	1	1	1	2	2	2	2	2	2	1	1	1	1	2	2	1	2	2	3	1	2	1	1	2	1	2	1	2	1	2	7	3	1	2	1	2	2	1	2	2	1	2	1	2	2	3	1	2	2	1	3	1	1	2	2	2	2	1	1	1	2	1	2	1	2	3	2	1	2	1	1	1	1	1	1	2	2	1	1	1	1	1	1	1	2	2	2	1	3	1	3	2
BRCA	TCGA-D8-A1JK-01	2	2	1	2	1	2	1	2	3	2	1	2	2	2	2	2	3	1	2	1	2	2	2	2	2	2	2	1	2	2	3	2	2	1	1	1	2	2	2	2	2	2	2	1	2	2	1	2	1	1	2	3	1	2	2	2	1	2	2	1	1	1	2	2	2	1	2	1	2	2	2	2	2	1	2	2	1	2	1	2	2	2	1	3	2	3	2	1	2	1	2	2	1	1	2	3	2	2	2	1	2	2	1	1	1	1	1	1	1	3	2	2	2	2	1	1	1	1	1	1	1	1	2	2	1	2	2	2	1	1	2	1	1	1	2	2	2	2	2	2	2	1	2	2	2	2	1	3	2	2	2	1	1	1	4	2	2	2	1	2	2	2	2	2	1	2	2	1	1	1	2	2	2	2	2	2	2	2	1	2	3	1	2	2	1	2	2	2	2	2	1	2	2	1	1	3	1	1	1	2	2	3	1	1	2	3	4	1	1	1	2	1	2	2	1	2	1	1	2	2	1	1	3	2	2	1	2	4	2	2	1	1	2	1	2	1	1	2	1	1	2	2	2	2	2	2	2	1	2	3	2	2	2	1	2	1	2	2	2	2	3	2	2	2	2	1	2	1	2	1	2	3	1	2	2	1	1	2	2	1	1	1	1	7	3	1	1	1	1	2	2	2	2	2	2	2	2	1	3	1	1	2	1	3	2	1	2	1	2	1	1	1	1	2	2	2	3	2	2	1	1	2	1	2	1	2	2	2	2	2	1	2	2	1	2	1	2	1	2	2	1	1	2	3	1
BRCA	TCGA-D8-A1JL-01	1	1	2	2	2	2	2	2	1	2	1	2	2	1	2	2	2	1	2	1	2	1	2	2	2	1	3	1	2	1	3	2	2	2	3	2	1	1	2	2	2	2	2	2	2	2	2	2	2	2	2	3	1	1	2	2	1	2	1	1	1	2	2	1	2	1	2	1	2	2	1	1	2	1	1	2	1	2	3	1	2	2	1	1	2	1	2	1	2	2	2	1	1	1	1	1	2	2	2	1	2	2	2	2	1	1	1	2	2	3	2	2	2	2	2	2	1	1	1	2	1	1	2	2	2	1	2	2	2	3	2	1	1	1	2	2	1	2	1	2	1	2	1	1	1	1	2	3	1	2	2	1	2	1	4	2	1	2	1	2	2	2	2	1	1	1	2	2	2	2	2	2	2	2	2	1	2	2	1	3	3	1	2	2	1	2	2	2	3	2	1	2	2	1	1	2	1	5	5	2	2	2	2	2	1	2	4	2	3	2	2	2	2	2	2	1	1	1	2	2	1	1	1	2	1	2	1	2	1	2	2	2	2	2	1	2	1	2	2	2	1	3	2	2	2	1	2	2	2	2	1	1	1	1	2	4	2	2	2	1	2	2	1	2	2	2	2	3	2	1	1	1	3	2	2	2	1	1	5	2	2	1	2	7	3	2	1	2	2	1	2	1	2	2	1	1	1	2	3	1	2	1	2	2	2	2	2	1	2	2	1	1	1	2	4	2	2	2	2	1	1	1	2	2	2	2	1	1	3	2	2	2	1	1	1	1	2	3	2	2	3	3	2	3	1
BRCA	TCGA-D8-A1JM-01	1	2	1	2	1	2	1	1	1	2	1	2	2	1	2	2	3	1	2	1	2	1	2	1	2	2	3	2	2	1	3	2	2	2	3	1	2	2	2	2	2	2	2	2	2	2	2	2	2	2	2	3	1	2	2	2	1	1	2	2	1	2	2	1	2	1	2	1	1	2	1	1	2	1	2	1	1	2	3	1	2	2	2	1	2	3	2	1	2	2	2	2	1	1	1	1	2	2	2	1	2	2	2	2	1	2	1	2	2	3	2	2	2	4	1	2	1	2	1	2	1	2	1	2	3	2	2	2	2	3	1	1	2	1	2	1	2	2	1	2	1	2	2	2	1	1	2	3	1	2	1	2	2	1	4	2	1	2	1	1	2	2	2	1	1	2	2	1	2	1	2	2	2	2	2	2	2	2	1	3	3	2	2	2	2	2	2	2	3	2	2	2	2	2	1	2	1	1	1	1	2	3	1	1	1	4	4	1	3	2	1	2	2	2	2	2	1	1	1	1	1	1	1	2	1	1	1	1	1	2	2	1	2	1	1	2	2	1	2	2	1	3	2	2	2	2	2	2	2	2	1	2	1	1	3	4	2	2	4	1	2	2	1	2	2	2	2	3	2	1	1	1	3	2	4	2	1	1	5	2	1	1	2	7	3	1	2	2	2	2	2	1	2	2	2	1	1	2	3	1	2	1	2	3	2	2	2	2	2	2	1	1	1	1	4	2	3	2	3	1	1	1	1	2	2	2	2	2	3	2	2	2	2	1	2	1	2	3	2	2	3	3	2	3	1
BRCA	TCGA-D8-A1JN-01	1	1	2	1	2	1	1	1	4	1	2	1	1	2	1	1	2	1	1	1	2	2	2	2	2	1	1	1	1	1	2	1	1	1	2	2	2	1	1	1	1	1	2	1	1	1	1	1	1	2	1	1	1	2	1	1	2	1	1	1	2	1	1	2	1	2	1	2	1	1	1	1	1	1	1	2	2	1	2	1	1	1	1	3	2	1	2	1	2	2	1	1	1	2	1	1	2	2	2	1	1	1	1	1	1	1	1	1	1	2	2	1	1	1	1	1	1	1	1	1	2	1	2	2	1	1	1	1	1	2	2	2	1	3	1	1	1	3	2	2	1	1	1	1	2	1	1	1	1	1	1	2	2	1	1	1	1	1	2	2	2	1	1	2	1	2	1	2	1	2	1	1	1	1	1	2	1	1	1	2	2	2	1	1	2	1	2	1	2	2	1	1	1	2	1	2	3	1	1	1	1	1	2	1	2	3	3	1	2	2	1	1	1	1	1	1	2	1	2	2	2	1	1	1	2	2	1	1	2	1	2	4	1	2	1	1	1	1	1	2	1	2	2	1	1	2	1	2	1	3	1	2	1	1	1	1	2	1	1	1	3	2	1	1	1	1	1	1	1	2	2	3	2	1	3	1	2	1	1	1	2	1	1	4	2	1	1	1	2	1	1	2	1	1	1	1	2	1	2	1	1	1	1	3	1	2	2	2	2	2	1	2	1	1	3	1	2	1	3	1	2	2	1	1	1	1	1	1	1	1	1	1	1	1	1	2	1	1	1	1	3	1	1	1	1
BRCA	TCGA-D8-A1JP-01	1	1	2	1	2	1	1	2	2	1	2	1	1	2	1	1	2	1	1	1	2	1	1	2	1	2	2	2	1	2	1	1	1	1	2	2	1	1	2	1	1	1	2	2	1	1	2	1	1	1	2	1	1	2	1	1	2	2	1	1	1	2	2	2	2	2	1	1	2	1	1	1	1	1	1	2	1	1	1	1	1	1	1	4	1	1	1	1	2	1	1	1	1	2	1	1	2	1	1	2	1	1	2	1	1	1	2	1	1	3	2	2	2	2	2	2	1	1	1	1	1	1	2	2	3	1	1	2	1	1	2	1	2	2	1	2	1	3	1	1	1	1	1	1	2	1	1	1	1	1	2	1	1	1	2	1	1	1	1	1	2	1	2	2	1	1	1	1	1	2	1	1	1	1	1	1	1	2	1	2	2	1	1	1	1	1	2	1	1	1	1	1	1	2	1	2	1	2	2	2	2	1	2	2	2	3	1	1	3	2	2	2	2	2	2	2	2	1	1	1	1	1	1	2	2	2	1	1	1	1	2	2	1	1	1	1	1	1	1	2	1	1	1	2	2	2	2	2	1	1	4	1	1	1	3	4	2	1	4	2	2	1	1	1	1	1	2	2	1	1	2	1	2	2	5	2	1	1	3	2	2	1	1	4	1	1	1	1	1	1	1	2	2	1	1	1	2	2	2	1	2	1	1	3	1	2	2	2	1	2	1	2	1	1	1	1	2	1	3	1	2	2	1	1	1	1	2	1	1	2	1	1	1	1	1	2	1	1	1	2	3	1	1	3	1
BRCA	TCGA-D8-A1JS-01	1	1	2	1	2	1	1	1	4	1	1	1	1	2	2	1	1	1	1	1	1	2	1	2	1	1	2	1	1	1	2	1	1	1	2	1	2	1	1	1	1	1	2	1	1	1	1	1	1	1	1	1	1	2	1	1	2	1	1	2	2	1	1	2	1	2	1	2	1	1	1	2	1	1	2	1	1	1	1	2	1	1	1	1	1	2	1	1	2	1	2	1	1	2	1	2	2	1	1	1	1	1	1	1	1	1	1	1	1	2	2	2	1	2	1	1	1	2	1	1	2	2	1	1	1	1	1	2	1	2	2	2	1	1	1	1	2	1	1	1	1	1	2	2	2	2	1	1	2	1	1	2	1	1	2	1	2	1	1	1	1	3	1	2	2	2	1	1	1	1	1	1	1	1	1	2	1	1	2	2	1	2	1	1	1	1	1	1	2	2	1	1	2	1	1	1	1	1	1	2	1	1	2	1	2	2	3	1	2	1	1	1	1	1	1	1	2	1	1	1	1	1	2	1	2	2	2	1	1	1	1	3	1	1	2	1	1	1	1	1	1	1	1	1	1	1	1	1	1	1	4	1	2	1	3	2	2	1	4	2	1	1	1	1	1	1	1	1	1	2	2	3	2	1	1	1	2	1	2	1	1	3	1	2	1	1	1	1	1	1	1	2	2	1	1	1	2	1	1	2	2	2	1	1	1	1	1	2	1	2	1	1	2	1	2	1	2	2	1	1	2	2	1	1	1	1	2	2	1	1	1	1	2	2	1	2	1	1	1	1	1	1	1	3	2
BRCA	TCGA-D8-A1JT-01	1	1	2	1	1	1	1	1	1	1	1	1	1	2	2	1	3	1	1	1	1	1	1	2	2	1	1	1	1	1	3	1	1	1	2	1	1	1	2	1	1	1	1	1	1	1	2	1	1	1	1	1	1	2	1	1	2	1	2	1	1	1	1	1	1	2	1	2	1	1	1	1	1	2	2	2	1	1	2	1	1	1	1	2	2	2	1	1	1	2	1	2	1	2	1	2	1	2	2	1	1	1	2	1	1	1	2	1	2	2	2	2	2	4	3	1	1	1	1	1	2	2	2	3	3	1	1	1	1	2	1	1	2	1	1	1	1	1	1	1	1	2	1	2	2	1	1	1	1	1	2	2	2	2	1	1	1	1	1	1	1	2	1	2	2	1	1	2	1	2	1	1	1	1	1	1	1	1	1	1	1	1	1	1	1	1	1	1	1	1	1	1	1	3	1	1	1	1	1	1	1	1	1	1	2	1	1	2	3	2	2	2	2	1	2	1	2	1	1	1	1	1	2	1	2	1	1	1	2	1	1	1	1	2	1	1	1	2	1	1	1	2	2	1	2	1	2	2	1	1	4	1	1	1	1	3	2	1	1	1	3	1	1	1	1	1	1	2	1	2	2	1	2	1	3	1	1	1	1	2	2	1	1	5	2	1	2	1	2	1	1	2	1	1	1	1	1	1	3	1	2	1	1	1	1	1	1	2	1	2	1	1	2	1	1	2	1	1	3	1	1	1	1	1	1	1	1	1	1	1	1	1	1	1	1	2	1	1	1	2	1	2	1	3	1
BRCA	TCGA-D8-A1JU-01	1	2	2	1	2	1	2	1	4	1	2	1	1	2	1	1	2	1	1	1	2	1	1	2	1	2	2	2	1	2	1	1	1	1	2	2	1	2	2	1	1	1	1	1	3	1	1	1	1	1	2	1	1	2	1	1	2	1	1	1	1	2	2	4	1	2	1	2	1	1	1	1	2	1	1	2	2	1	2	1	1	1	1	1	2	3	1	2	1	2	1	1	2	1	1	1	1	1	1	2	1	1	1	1	1	1	2	1	1	1	1	1	2	1	1	2	2	1	1	1	2	2	2	3	1	1	1	1	1	2	2	1	2	2	1	2	1	3	1	1	1	1	1	1	2	1	1	2	1	1	2	1	2	2	1	1	1	1	2	1	2	1	1	2	2	1	1	2	1	2	1	1	1	1	1	1	1	1	1	1	2	2	2	1	2	2	2	1	1	2	1	1	1	2	2	1	2	5	5	2	1	2	2	2	2	2	3	1	2	2	1	1	1	1	1	1	2	2	1	1	2	1	1	2	2	2	1	2	1	1	1	2	1	2	1	1	1	2	1	2	1	1	1	1	2	1	1	2	1	2	2	1	1	1	1	3	2	1	2	1	3	1	1	1	1	1	2	2	1	2	2	1	2	1	3	1	1	1	3	2	2	2	1	4	1	2	2	1	1	1	1	2	1	1	1	1	1	1	2	1	1	1	1	3	1	2	2	2	1	1	2	2	1	2	3	1	2	1	3	1	2	2	2	1	1	1	1	1	1	2	2	1	1	2	1	2	1	2	1	1	2	2	1	1	2
BRCA	TCGA-D8-A1X5-01	1	1	2	1	1	1	1	1	4	1	1	1	1	2	1	1	2	1	1	1	1	2	1	2	1	1	2	1	1	2	2	1	1	1	2	1	2	1	2	1	1	1	1	1	1	1	1	2	1	1	1	1	1	1	1	2	2	1	2	1	1	1	2	3	1	2	1	2	1	1	1	1	1	1	2	2	1	1	1	2	1	1	1	2	2	1	1	1	1	1	1	2	1	1	1	2	1	1	1	1	1	1	1	1	1	1	1	1	1	1	2	2	1	3	3	1	1	1	1	1	2	2	2	2	1	1	1	1	1	1	2	1	2	1	1	2	1	1	1	1	1	1	1	2	2	1	1	1	1	1	2	1	2	2	1	1	1	1	1	1	1	2	1	2	1	1	1	2	1	2	1	1	1	1	1	2	2	1	1	2	1	1	1	1	1	1	1	1	1	2	1	1	1	3	1	1	2	2	2	2	1	1	1	2	2	2	1	1	2	2	1	1	2	1	1	2	2	1	1	1	1	1	2	1	2	2	1	1	1	1	1	4	1	1	1	1	1	2	1	1	1	2	1	1	1	1	2	2	1	1	3	1	1	1	1	3	2	2	1	2	1	2	1	1	1	1	1	2	1	2	1	3	1	1	3	1	1	1	3	2	2	1	1	2	2	1	1	1	1	1	1	1	2	1	1	1	2	1	2	1	2	1	1	2	1	2	1	2	1	2	2	1	1	2	1	1	1	1	2	2	1	2	1	1	1	1	1	1	1	1	1	1	1	1	1	1	1	2	1	1	3	1	1	3	2
BRCA	TCGA-D8-A1X6-01	1	1	1	1	2	1	1	1	4	1	1	1	1	2	1	1	1	1	1	1	2	1	2	2	2	1	1	1	1	2	1	1	1	1	2	1	2	1	1	1	1	1	1	1	1	1	2	1	1	1	1	3	1	1	1	1	2	1	1	1	1	1	1	1	1	2	1	2	1	1	1	1	1	2	1	2	1	1	1	2	1	1	1	4	2	2	1	1	1	1	1	1	1	1	1	2	1	2	2	1	1	1	2	1	1	1	2	1	1	2	2	2	1	2	2	1	1	2	1	1	2	1	2	1	3	1	1	2	1	1	1	1	2	2	1	2	1	1	1	1	1	2	1	2	2	1	1	1	1	1	2	1	2	2	1	1	1	1	1	1	2	2	2	2	2	2	1	2	1	2	1	1	1	1	1	2	1	1	1	1	1	2	1	1	1	1	1	1	1	2	1	1	1	2	1	1	1	1	1	1	1	1	1	1	2	1	1	1	1	2	1	1	2	1	1	1	2	1	1	1	1	1	2	1	2	2	1	1	1	1	1	1	1	1	1	1	1	1	1	2	1	2	1	1	1	1	1	2	1	1	3	2	1	1	1	3	2	1	2	2	1	1	1	1	1	1	1	1	1	2	2	3	2	1	3	1	1	1	2	1	2	3	1	5	2	1	2	1	1	1	1	2	1	1	1	1	2	1	1	1	1	2	1	3	1	1	1	2	2	2	1	1	2	1	1	1	1	1	1	1	1	1	1	1	1	1	1	1	1	2	1	1	1	1	1	2	1	1	1	1	1	1	1	3	2
BRCA	TCGA-D8-A1X7-01	1	1	1	1	2	1	1	1	4	1	1	1	1	2	2	1	2	1	1	1	2	2	2	2	1	1	1	1	1	1	1	1	1	2	2	2	2	1	1	1	1	1	1	1	1	1	1	1	1	1	2	2	1	2	1	1	2	1	1	1	1	2	2	3	1	2	1	2	1	1	1	1	1	2	2	2	1	2	2	2	1	1	1	1	1	2	2	2	1	1	2	1	1	1	1	1	1	1	1	1	1	1	1	1	1	1	1	1	1	1	1	1	2	3	1	2	1	1	1	1	2	1	2	1	3	1	1	1	1	2	2	1	2	1	1	1	1	1	1	1	1	2	1	1	2	1	1	1	1	1	2	1	2	1	1	1	1	1	2	1	2	1	1	2	1	1	1	2	2	2	1	1	1	1	1	2	2	1	1	2	2	1	1	1	1	1	1	1	2	2	1	1	2	2	1	1	1	1	1	2	1	2	1	2	2	3	1	1	2	2	1	1	2	1	2	2	2	1	1	1	2	1	1	1	2	2	1	1	2	1	1	1	1	2	1	1	1	2	1	1	1	1	1	1	1	1	1	2	1	1	3	1	1	1	3	1	2	1	2	2	2	2	1	1	1	1	1	2	1	2	1	3	2	1	1	1	1	1	2	1	2	1	1	2	1	1	2	1	1	1	1	1	1	1	1	1	2	1	2	1	1	2	1	3	1	1	2	2	1	2	1	1	2	2	1	2	2	1	3	1	1	2	1	1	1	1	1	1	1	2	1	1	1	1	1	2	1	2	1	1	2	2	2	3	2
BRCA	TCGA-D8-A1X8-01	1	2	2	1	2	1	1	1	4	1	1	1	1	2	1	1	2	1	1	1	1	2	1	2	1	1	1	1	1	2	2	1	1	1	2	2	1	1	2	1	1	1	1	1	1	1	1	1	1	1	2	1	1	2	1	1	2	1	1	1	1	2	2	3	1	2	1	2	1	1	1	1	1	1	1	2	1	1	2	1	1	1	1	1	1	1	1	2	1	2	1	1	1	2	1	2	2	1	1	2	1	1	1	1	1	1	1	1	1	1	1	1	2	3	3	2	2	1	1	1	1	2	2	3	3	1	1	1	1	2	2	2	2	2	1	2	1	1	1	1	1	2	1	2	2	1	1	1	1	1	1	2	2	1	1	1	1	1	2	1	1	1	1	2	2	1	1	2	1	2	1	1	1	1	1	2	1	1	1	1	2	1	1	1	1	2	1	1	1	2	1	1	1	3	2	1	3	1	1	2	1	2	2	2	2	2	3	1	2	2	1	1	1	1	1	1	2	1	1	1	2	1	1	1	2	2	1	2	1	1	1	2	1	2	1	1	1	2	1	2	1	1	1	1	1	1	1	2	1	2	2	1	1	1	1	3	2	1	1	1	3	1	1	1	1	1	1	2	1	2	2	1	2	1	1	1	2	1	3	1	2	3	1	3	1	1	2	1	1	2	1	2	1	1	1	1	2	1	2	1	2	2	1	3	1	1	1	2	1	1	2	1	2	1	1	1	2	1	3	1	1	2	1	1	1	1	1	1	1	1	1	1	1	1	1	2	1	2	1	1	2	2	1	1	2
BRCA	TCGA-D8-A1X9-01	1	1	1	1	1	1	1	1	4	1	2	1	1	2	1	1	3	1	1	1	1	1	1	1	2	1	2	1	1	2	1	1	1	2	1	1	2	1	1	1	1	1	1	1	1	1	2	1	1	1	2	1	1	2	1	1	2	1	2	1	1	2	2	2	1	2	1	2	1	1	1	1	1	1	1	2	1	1	2	1	2	1	1	2	2	2	1	1	1	1	1	1	1	2	1	2	1	2	2	1	1	1	2	1	1	1	2	1	2	1	2	2	2	4	2	2	1	1	1	1	2	2	2	1	3	1	2	1	1	1	1	1	2	2	1	2	1	3	1	2	1	1	1	2	2	1	1	1	1	1	2	1	2	1	1	1	1	1	1	1	1	2	1	2	1	1	1	2	1	2	1	1	1	1	1	2	1	2	1	1	2	1	1	1	1	1	1	1	1	1	1	1	1	2	1	1	3	1	1	2	1	2	1	2	2	3	1	2	2	2	2	2	2	2	1	2	1	1	1	1	2	1	1	1	2	1	1	2	1	1	2	1	1	2	1	1	1	2	1	1	1	2	1	2	2	1	2	2	1	1	3	1	1	1	2	1	2	1	4	1	2	1	1	1	1	1	1	2	1	2	1	1	1	2	1	2	1	1	4	1	2	1	1	4	2	1	2	1	2	2	1	1	1	1	1	1	1	1	3	1	2	2	1	1	1	1	2	2	2	2	1	2	1	2	1	1	1	1	3	1	1	2	1	1	1	1	1	1	1	1	1	1	1	1	1	1	1	2	1	1	3	1	1	3	2
BRCA	TCGA-D8-A1XA-01	1	1	1	1	2	1	1	1	4	1	2	1	1	2	1	1	2	1	1	2	1	1	2	2	1	1	2	1	1	1	2	1	1	1	2	1	2	1	1	1	1	1	1	1	1	1	2	1	1	1	1	2	1	2	1	1	2	1	1	1	1	1	1	1	1	2	1	1	1	1	1	1	1	2	1	1	1	1	2	1	1	1	2	2	2	1	2	2	1	1	1	1	1	2	1	2	1	1	1	1	1	1	1	1	1	1	2	1	1	3	1	1	1	2	2	1	1	1	1	1	2	1	1	3	1	1	1	1	1	1	2	1	2	2	1	2	1	1	1	1	1	1	1	1	2	2	1	1	1	1	2	1	1	2	1	1	1	1	2	1	1	2	1	2	2	2	1	2	1	2	1	1	1	1	1	1	2	2	1	2	1	2	1	1	1	1	1	1	1	2	1	1	1	2	2	1	1	1	1	2	1	1	1	1	2	3	1	1	2	2	1	1	1	1	1	1	1	1	1	1	2	1	2	1	2	2	1	3	1	1	2	4	1	1	2	1	1	2	1	2	1	1	1	1	1	1	1	2	1	1	3	1	1	1	1	1	1	1	1	1	1	1	1	1	1	1	1	2	1	2	2	3	1	1	3	1	1	1	3	2	2	2	2	2	1	1	1	1	1	1	1	1	2	1	1	1	1	1	2	1	1	1	1	3	1	2	2	2	2	2	1	2	1	2	1	2	1	1	2	2	2	2	1	1	1	1	1	1	1	1	1	1	1	2	1	1	1	1	1	1	1	1	1	1	2
BRCA	TCGA-D8-A1XB-01	1	2	1	1	2	1	1	1	4	1	2	1	1	2	1	1	3	1	1	1	1	2	2	2	1	2	1	1	1	2	3	1	1	1	2	2	2	1	1	1	1	1	1	1	1	1	1	1	1	1	2	1	2	2	1	1	2	1	1	1	1	2	2	2	1	2	1	1	2	1	1	1	1	1	2	1	1	1	2	1	1	1	1	4	2	2	1	2	1	2	1	1	1	1	1	1	1	1	1	1	1	1	2	1	1	1	2	1	1	1	1	2	1	1	1	2	1	1	1	1	2	1	1	3	1	2	1	1	1	1	2	1	2	2	1	1	1	3	1	2	1	2	1	1	2	1	1	1	1	1	2	1	2	1	1	1	1	1	1	1	2	1	1	2	2	1	1	2	1	2	1	1	1	1	1	1	1	1	1	2	2	1	1	1	1	1	1	1	1	2	1	1	1	2	1	2	1	1	1	2	1	2	2	2	2	2	3	1	2	2	1	1	1	1	1	1	2	1	1	1	2	1	2	1	2	2	1	2	1	1	2	4	1	2	1	1	1	2	1	2	1	1	1	2	2	1	2	2	1	1	4	1	1	1	3	1	2	1	1	1	3	1	1	1	1	1	2	2	1	2	2	1	2	1	5	1	1	1	2	2	2	1	1	4	1	1	2	1	1	1	1	2	2	1	1	1	1	1	2	1	2	1	1	3	1	2	2	2	2	2	1	2	2	2	1	1	2	1	2	2	1	2	1	1	1	1	1	1	1	1	1	1	1	2	1	2	1	2	1	1	1	1	1	3	1
BRCA	TCGA-D8-A1XC-01	2	1	2	1	1	1	1	1	4	1	1	1	1	2	2	1	3	1	1	2	2	2	2	2	1	1	1	1	1	1	2	1	1	1	2	1	2	1	1	1	1	1	1	1	1	1	1	1	1	1	1	2	1	2	1	1	1	1	1	1	1	1	1	3	1	2	1	2	1	1	2	1	1	1	1	1	1	2	2	1	1	1	1	2	1	2	1	2	1	1	2	1	1	1	2	3	1	1	2	1	1	1	1	1	1	1	1	1	1	1	1	2	1	1	1	2	1	1	1	1	2	2	1	2	1	1	1	1	1	2	2	2	1	1	1	1	1	1	1	1	2	1	1	1	2	1	1	3	1	1	1	2	2	1	1	1	1	1	1	1	2	1	1	2	1	1	1	1	1	2	1	1	1	1	1	2	1	1	1	1	2	1	1	2	1	1	1	1	1	2	1	1	1	2	1	1	1	1	1	1	1	2	1	2	2	2	1	1	2	2	1	1	1	1	1	1	1	1	1	1	1	1	1	1	2	1	1	3	1	1	1	1	1	2	1	1	1	1	1	2	1	1	1	1	1	1	1	2	1	1	3	1	1	1	3	1	2	1	4	1	3	2	1	1	1	1	1	2	1	2	2	3	1	2	3	1	2	2	3	2	2	1	1	4	1	1	1	1	1	2	1	2	1	1	2	2	1	1	2	1	1	1	1	3	1	2	1	1	1	1	1	1	2	1	1	1	2	1	3	1	2	2	1	1	1	1	1	1	1	2	2	1	1	2	1	1	1	1	1	1	3	1	1	3	2
BRCA	TCGA-D8-A1XD-01	1	1	1	1	1	1	1	1	2	1	2	1	1	2	1	1	3	1	1	1	1	1	1	2	2	2	1	2	1	2	3	1	1	1	1	2	1	1	1	1	1	1	1	1	1	1	1	1	1	1	2	1	1	2	1	1	2	1	1	1	1	2	2	2	1	2	1	1	1	1	1	1	1	1	1	2	1	1	2	1	1	1	1	2	2	2	1	1	1	2	1	1	1	1	1	2	1	2	2	1	1	1	2	1	1	1	2	1	2	1	1	2	2	1	2	2	1	1	1	1	2	1	2	3	1	2	1	1	1	1	2	1	2	3	1	1	1	3	1	2	1	1	1	1	2	1	1	1	1	1	2	1	2	1	1	1	1	2	1	1	1	1	1	2	1	1	1	2	1	2	1	1	1	1	1	2	1	2	1	1	2	1	1	1	1	1	1	1	1	2	2	1	1	2	1	2	1	1	1	1	1	1	1	1	2	3	1	1	3	2	2	1	2	1	1	1	2	1	1	1	2	1	2	1	2	1	1	1	1	1	2	1	1	1	1	1	1	2	1	1	1	1	1	2	2	1	2	2	1	1	2	1	1	1	3	1	2	1	1	2	3	1	1	1	1	1	2	2	1	2	1	3	1	1	3	1	1	1	3	1	2	1	1	4	2	1	2	1	1	1	1	1	2	1	1	1	2	1	2	1	2	1	1	1	1	2	2	2	2	2	1	2	2	2	1	1	2	1	2	2	1	2	1	1	1	1	1	1	1	1	2	1	1	1	1	1	1	2	1	2	1	1	1	3	1
BRCA	TCGA-D8-A1XF-01	2	1	1	1	1	1	1	1	1	1	1	1	1	1	1	1	1	1	1	1	1	2	1	1	2	1	2	2	1	2	1	1	1	2	1	1	2	1	1	1	1	1	1	1	1	1	2	2	1	1	2	1	1	2	1	1	1	1	1	1	1	2	1	1	1	2	2	1	1	1	2	1	1	1	1	1	1	1	2	1	2	1	1	2	2	2	2	1	1	1	1	2	1	1	2	3	1	2	2	1	1	1	2	1	1	1	2	1	1	2	1	2	2	2	2	2	1	1	2	1	1	2	1	1	3	2	1	1	1	1	1	1	1	2	1	1	1	1	1	2	2	1	1	1	2	1	1	1	1	1	1	2	2	1	1	2	1	1	1	1	1	1	2	2	1	1	2	1	1	1	1	1	1	1	1	1	2	2	1	2	2	1	1	1	1	1	1	1	1	1	2	1	1	2	1	1	1	1	1	1	2	1	1	1	2	2	1	1	3	1	2	2	2	2	2	2	2	1	1	1	2	1	1	1	2	1	1	1	1	1	2	2	1	1	1	1	1	1	1	1	2	2	1	1	2	1	2	2	1	1	1	1	1	1	3	1	2	1	1	1	2	1	1	1	1	1	2	2	1	1	1	1	1	2	3	2	1	2	4	1	2	1	1	4	3	1	1	1	2	2	1	1	1	2	1	2	1	2	1	1	1	1	2	1	1	2	1	2	2	1	1	1	1	1	1	1	3	1	1	2	1	1	1	1	1	1	1	1	3	1	1	1	1	1	2	1	1	2	2	2	1	1	1	2	2
BRCA	TCGA-D8-A1XG-01	2	1	2	1	1	1	1	1	4	1	2	1	1	2	2	1	2	1	1	2	2	2	1	2	2	1	1	1	1	2	1	1	1	1	2	1	1	1	1	1	1	1	1	1	1	1	1	2	1	1	2	3	1	2	1	1	1	1	2	1	1	2	2	1	1	2	1	2	1	1	2	1	1	1	2	1	1	1	3	1	1	1	1	1	1	2	1	2	1	1	2	2	1	1	2	3	1	2	2	1	1	1	2	1	1	1	2	1	1	1	1	2	2	1	1	2	1	1	1	1	1	1	1	1	3	1	1	1	1	2	2	1	2	2	1	1	1	1	1	2	2	2	1	1	2	1	1	1	1	1	2	1	2	1	1	1	1	1	1	1	2	1	1	2	1	1	1	1	1	2	1	1	1	1	1	2	2	2	1	1	2	1	1	2	1	1	1	1	1	2	1	1	1	2	1	1	1	1	1	1	1	2	1	2	2	2	1	2	2	2	1	1	2	1	2	1	2	1	1	1	2	1	1	1	2	1	1	3	1	1	1	1	1	2	1	1	1	1	1	2	1	1	1	1	2	1	1	2	1	1	1	2	1	1	3	1	2	1	4	1	3	1	1	1	1	1	1	2	1	1	2	1	1	2	3	2	1	2	3	2	2	1	1	3	3	1	2	1	2	1	1	2	2	1	1	2	1	1	2	1	2	1	1	3	1	2	1	1	1	1	1	2	2	2	1	1	2	2	3	1	2	2	1	1	1	1	1	1	1	1	1	1	1	2	1	1	1	2	1	1	1	1	1	3	2
BRCA	TCGA-D8-A1XJ-01	1	1	1	2	1	1	1	1	2	2	1	1	1	2	1	1	3	1	2	2	2	1	2	2	2	1	1	1	2	2	3	1	1	1	1	2	2	2	2	1	2	1	2	1	1	1	1	2	1	1	1	3	1	1	2	2	1	1	2	1	1	2	2	3	2	2	2	1	1	2	1	2	1	1	2	1	1	2	2	2	1	1	1	2	1	2	2	1	2	2	1	2	1	2	1	1	2	2	2	1	1	1	2	1	1	1	1	1	2	2	2	1	2	3	3	1	1	1	1	1	1	2	1	3	2	1	1	2	1	1	2	1	1	3	1	1	1	1	2	1	1	1	1	2	2	1	1	1	1	1	2	1	2	1	4	2	1	1	1	1	2	2	1	2	1	1	2	1	1	2	1	1	1	1	2	2	2	2	1	2	1	2	1	1	1	1	2	2	2	2	2	1	2	3	1	2	1	2	2	2	1	1	1	2	2	3	1	1	3	2	1	2	2	2	2	2	1	1	1	2	1	1	1	1	2	1	1	3	1	2	2	1	1	2	1	1	1	2	1	1	2	2	1	2	2	1	2	2	2	3	4	2	1	1	3	3	2	2	2	2	3	2	1	1	1	1	2	2	1	1	2	3	1	2	2	2	1	1	4	1	2	1	2	7	2	1	1	2	1	1	1	2	2	1	2	1	2	2	3	1	2	2	1	2	1	1	2	1	2	2	1	1	2	2	2	1	1	2	3	1	1	2	1	2	1	1	2	1	1	2	1	1	1	1	2	1	1	1	1	2	3	3	2	3	2
BRCA	TCGA-D8-A1XK-01	1	1	1	2	1	2	1	2	3	2	1	2	2	1	2	2	2	2	2	1	2	1	2	2	2	1	2	1	2	1	3	2	2	2	3	2	1	1	2	2	2	2	2	2	2	2	2	2	2	2	2	3	1	1	2	2	1	2	1	1	1	2	2	3	2	1	2	1	1	2	1	1	2	2	1	2	1	2	3	1	2	2	1	1	2	1	2	1	2	2	2	1	1	1	1	1	2	2	2	1	2	2	2	2	1	2	1	2	2	3	1	1	2	4	2	1	1	2	2	2	1	1	2	2	2	2	2	1	2	1	1	1	2	1	2	2	1	2	1	2	1	2	1	2	1	2	2	3	1	2	2	1	2	1	4	2	1	2	1	2	2	2	2	1	1	2	2	1	2	2	2	2	2	2	2	2	2	2	1	3	3	2	2	2	1	2	2	2	3	2	2	2	2	2	1	3	1	2	2	2	2	3	1	1	1	4	4	2	3	1	2	2	2	2	2	2	1	1	2	2	1	1	1	2	1	1	1	2	2	2	2	2	2	2	1	2	2	2	2	1	2	3	2	2	2	1	2	2	2	2	4	2	1	2	2	4	2	2	2	1	2	2	1	2	2	2	2	3	2	1	2	1	3	2	3	2	1	1	3	2	2	1	2	7	3	1	1	2	2	1	2	2	2	2	2	1	1	2	3	1	2	1	2	1	2	2	2	2	2	2	1	1	1	2	4	2	3	2	2	1	1	1	1	2	2	2	1	1	3	2	2	2	1	2	2	1	2	3	2	2	3	3	2	2	1
BRCA	TCGA-D8-A1XL-01	1	1	1	1	1	1	1	2	1	2	1	1	1	2	1	1	3	1	1	1	1	1	1	2	2	1	1	1	2	2	1	1	1	1	2	1	1	1	2	2	1	2	2	1	1	1	2	1	1	1	1	1	1	2	1	1	2	1	1	2	1	1	1	1	1	2	2	1	1	2	1	1	1	1	2	2	1	1	1	1	1	1	1	1	2	3	1	1	2	2	1	2	1	2	1	1	2	2	2	1	1	1	2	1	1	1	1	2	1	2	2	2	1	2	3	1	1	2	2	1	1	2	2	1	3	2	2	2	1	1	1	1	2	1	1	2	2	1	1	2	1	1	1	2	1	2	1	1	2	1	2	1	1	1	2	2	2	1	1	1	1	2	2	2	1	2	1	1	1	1	1	1	1	1	1	1	1	1	2	2	1	1	1	1	1	1	2	1	2	2	1	1	2	1	1	3	1	5	5	1	1	1	1	1	2	3	2	2	3	1	2	2	2	2	2	2	2	1	1	2	1	2	1	1	2	1	2	1	1	1	2	2	1	1	2	1	1	1	1	1	2	2	1	2	2	2	2	1	1	1	4	1	2	1	2	2	1	2	2	1	2	2	1	1	1	1	2	1	1	1	2	3	1	1	1	2	1	1	4	1	1	3	1	4	2	1	1	1	1	1	1	2	2	2	2	1	1	2	1	2	2	1	1	2	1	1	2	1	1	2	2	1	2	1	2	1	1	2	1	1	1	1	1	1	1	1	2	2	2	2	1	1	2	1	1	2	1	1	2	2	3	3	1	3	1
BRCA	TCGA-D8-A1XM-01	1	1	2	1	2	1	1	1	1	1	1	1	1	2	1	1	2	1	1	2	1	2	1	1	1	2	1	2	1	1	1	1	1	2	2	2	1	1	2	1	1	1	1	1	3	1	1	1	1	1	2	1	1	2	1	1	2	1	1	1	1	2	2	4	1	2	1	2	1	1	1	1	1	2	1	2	2	1	2	1	1	1	1	2	2	3	1	2	1	1	1	1	2	2	1	2	1	1	1	2	1	1	1	1	1	1	2	1	1	1	1	1	2	4	2	2	2	1	1	1	1	2	2	3	1	1	1	1	1	2	2	1	2	1	1	2	1	1	1	2	1	1	1	1	2	1	1	2	1	1	2	1	2	2	3	1	1	1	2	1	2	1	1	2	1	1	1	2	1	2	1	1	1	1	1	1	1	1	1	2	2	2	1	1	1	2	1	1	1	2	1	1	1	2	2	1	2	3	3	2	1	2	1	2	2	3	1	2	2	2	2	2	2	1	2	1	2	1	1	2	2	1	1	2	2	2	1	3	1	1	2	1	1	2	1	1	1	2	1	2	1	1	1	2	2	1	2	2	1	2	1	1	1	1	1	1	2	1	3	1	2	1	1	1	1	1	2	2	1	2	1	1	1	1	3	1	1	1	3	1	2	2	1	4	1	2	2	1	2	1	1	1	1	1	1	1	1	1	3	1	1	1	2	1	1	1	2	2	1	1	2	1	1	2	1	2	2	1	3	1	2	2	2	1	1	1	1	1	1	1	2	1	1	1	1	2	1	2	1	1	2	2	1	3	2
BRCA	TCGA-D8-A1XO-01	1	2	2	1	2	1	1	1	4	1	2	1	1	2	2	1	2	1	1	1	2	2	2	2	2	1	1	1	1	2	2	1	1	1	2	2	1	1	2	1	1	1	1	1	1	1	1	1	1	2	2	3	1	2	1	1	2	1	1	1	1	2	2	2	1	2	1	2	1	1	2	1	1	1	2	2	2	1	2	1	1	1	1	1	2	2	1	2	1	2	1	1	1	2	1	3	2	2	1	2	1	1	1	1	1	1	2	1	1	1	1	1	2	4	1	2	1	1	1	1	2	1	2	3	1	1	1	1	1	2	2	1	2	2	1	1	1	3	2	1	2	1	1	1	2	1	1	1	1	1	2	1	2	1	1	1	1	1	1	2	2	1	1	2	2	1	1	2	1	2	1	1	1	1	1	1	1	2	1	2	2	2	1	1	1	2	1	1	1	2	1	1	1	2	1	1	1	4	4	2	1	2	2	2	2	2	3	1	2	2	1	1	1	1	2	1	2	1	1	1	2	2	2	1	2	2	1	1	1	1	1	2	1	2	1	1	1	2	1	2	1	1	1	2	2	1	2	2	1	3	3	1	1	1	3	3	2	1	4	1	3	1	1	1	1	1	1	2	1	2	2	1	2	1	1	1	2	1	2	1	2	3	1	4	2	1	2	1	1	1	1	2	2	1	1	2	2	1	2	1	2	2	1	3	1	1	2	2	1	1	1	2	2	2	1	1	2	1	3	1	2	2	1	1	1	1	1	1	1	2	2	1	1	2	1	2	1	2	1	1	3	1	1	3	1
BRCA	TCGA-D8-A1XQ-01	1	2	1	2	2	2	1	2	1	2	1	2	2	2	2	2	3	1	2	1	2	1	2	2	2	2	3	1	2	1	3	2	2	1	1	2	1	2	2	2	2	2	2	2	2	2	2	2	2	2	2	3	1	1	2	2	2	2	2	1	1	1	2	1	2	1	2	1	1	2	1	1	2	2	2	2	1	2	3	1	2	2	1	1	2	1	2	1	2	1	2	1	1	1	1	1	2	2	2	1	2	2	2	2	1	1	1	2	2	3	2	1	2	2	2	1	1	1	2	2	2	1	2	2	2	2	2	2	2	3	1	1	1	1	2	2	2	2	1	2	1	1	2	2	1	2	2	3	1	2	2	1	2	1	4	2	1	2	1	2	2	2	2	1	1	2	2	1	1	1	2	2	2	2	2	1	2	1	1	3	3	2	2	2	2	2	2	2	3	1	2	2	2	2	1	2	1	2	2	1	2	3	1	2	1	2	4	1	3	2	2	2	2	2	2	2	1	1	2	2	1	2	1	2	1	1	1	1	2	2	2	2	2	1	1	1	2	2	2	1	2	3	1	2	2	1	2	1	2	2	1	2	1	1	2	4	2	2	2	1	2	2	1	2	2	2	2	3	2	1	1	1	1	2	3	2	1	1	5	2	2	1	2	4	3	1	1	2	2	2	2	1	2	2	2	1	1	2	3	1	2	1	2	2	2	2	2	1	2	2	1	1	1	2	4	2	3	2	2	2	1	1	1	2	2	2	2	2	3	2	2	2	2	2	2	1	2	3	2	2	1	3	2	2	2
BRCA	TCGA-D8-A1XR-01	1	1	2	1	2	1	1	1	4	1	1	1	1	2	1	1	2	1	1	1	2	1	2	2	2	1	1	1	1	1	1	1	1	1	2	2	2	1	1	1	1	1	1	1	1	1	1	1	1	1	2	1	2	2	1	1	2	1	1	1	1	2	1	3	1	2	1	1	1	1	1	1	1	1	1	2	1	2	2	2	1	1	1	3	2	2	2	2	1	1	1	1	1	1	1	1	1	2	2	1	1	1	1	1	1	1	2	1	1	2	1	2	1	4	2	2	2	1	1	1	2	2	2	3	1	1	1	1	1	2	2	1	2	1	1	1	1	1	2	1	1	1	1	1	2	1	1	1	1	1	2	1	2	2	1	1	1	1	2	1	2	1	1	2	2	1	1	2	1	2	1	1	1	1	1	1	2	1	1	2	2	2	1	2	1	1	1	1	1	2	1	1	1	2	1	2	2	4	4	2	1	2	1	2	2	2	3	1	2	2	1	1	1	1	1	1	2	1	1	1	2	1	2	1	2	2	1	2	1	1	2	1	1	2	1	1	1	1	1	2	1	1	1	1	1	1	1	2	1	3	2	1	1	1	1	3	2	1	2	2	3	2	1	1	1	1	1	2	1	2	2	3	2	1	1	1	1	1	4	1	2	2	1	2	2	1	2	1	1	2	1	2	1	1	1	1	2	1	2	1	1	2	1	1	1	1	1	2	2	1	2	1	2	2	1	2	1	1	3	2	2	2	1	1	1	1	1	1	1	2	1	1	1	2	1	2	1	1	1	2	2	1	1	3	1
BRCA	TCGA-D8-A1XS-01	1	1	1	1	1	1	1	2	4	1	1	1	1	2	1	1	2	1	1	1	1	1	1	2	2	1	1	1	1	2	1	1	1	1	2	2	1	1	1	1	1	1	1	1	1	1	1	1	1	1	2	1	1	2	1	1	2	1	2	1	1	2	2	3	1	2	1	2	1	1	1	1	1	1	2	2	1	1	2	2	1	1	1	4	2	2	1	2	1	1	1	1	1	2	1	2	1	2	2	1	1	1	1	1	1	1	2	1	1	1	1	1	1	1	2	2	1	1	1	1	2	1	2	1	3	1	1	1	1	1	2	1	2	3	1	1	1	1	1	1	1	1	1	1	2	1	1	1	1	1	2	1	2	1	1	1	1	1	1	1	1	1	1	2	1	1	1	2	1	2	1	1	1	1	1	1	2	1	1	1	2	1	1	1	1	1	1	1	1	2	1	1	1	2	1	1	1	1	1	2	1	2	1	2	2	3	1	1	3	2	1	1	2	1	2	2	2	1	1	1	2	1	2	1	2	2	1	1	1	1	1	1	1	2	1	1	1	2	1	1	1	2	2	2	2	1	2	2	1	1	4	1	1	1	1	3	2	1	4	2	2	1	1	1	1	1	1	2	1	2	1	3	2	1	1	1	1	1	2	1	2	1	1	5	2	1	2	1	1	1	1	1	1	1	1	1	2	1	2	1	1	2	1	1	1	1	2	2	1	2	1	1	2	2	1	1	1	1	3	2	1	2	1	1	1	1	1	1	1	1	1	1	1	1	1	2	1	2	1	2	1	1	1	3	2
BRCA	TCGA-D8-A1XT-01	1	2	1	2	1	2	1	1	2	2	1	1	1	1	1	2	2	1	2	1	2	1	2	1	2	2	1	1	2	1	3	1	2	2	3	2	2	1	2	2	2	1	2	1	2	1	1	2	1	2	2	3	1	2	2	2	2	1	1	1	1	2	2	3	2	1	2	1	2	2	1	2	1	1	2	2	2	2	2	2	2	2	1	1	2	3	2	1	2	2	1	2	1	1	1	1	2	2	2	1	1	1	1	1	2	1	1	1	1	3	2	1	2	4	2	1	1	1	2	1	1	1	2	2	1	1	2	1	1	1	1	1	2	1	2	2	1	2	1	1	1	1	1	2	1	1	1	1	1	2	2	1	2	1	4	2	1	1	1	2	2	2	1	2	1	1	2	2	1	2	2	2	2	2	2	2	2	2	1	2	3	1	1	1	1	2	1	1	2	2	1	2	2	2	1	2	1	3	3	2	2	2	1	2	2	3	1	2	2	2	2	2	2	2	2	2	1	2	2	2	2	2	3	2	2	1	1	4	1	2	2	1	2	2	1	2	1	2	2	1	2	2	2	2	2	1	2	2	2	1	3	2	1	1	1	1	2	2	2	1	2	2	2	1	2	1	2	3	1	1	1	3	2	2	4	2	1	1	4	1	2	1	2	4	3	1	1	2	2	2	2	1	2	2	2	1	2	2	3	1	2	2	1	2	2	1	2	2	2	2	1	1	1	2	1	2	1	2	2	1	1	2	2	2	1	1	1	1	1	2	1	2	1	1	2	1	1	3	2	1	1	3	2	2	1
BRCA	TCGA-D8-A1XU-01	1	1	2	1	2	1	1	1	4	1	2	1	1	2	1	1	2	1	1	2	1	2	1	2	2	1	2	2	1	2	2	1	1	1	2	1	2	2	2	1	1	1	1	1	1	1	1	2	1	2	2	1	1	2	1	2	2	1	1	1	1	2	2	2	1	2	1	2	1	1	1	2	1	1	1	1	1	1	2	2	1	1	1	2	1	3	2	1	1	1	1	1	1	2	1	2	1	2	2	1	1	1	2	1	1	1	1	1	1	2	2	1	2	3	1	2	1	1	1	1	2	2	1	3	3	1	1	1	1	2	2	2	2	1	1	2	1	1	2	1	1	2	1	1	2	1	1	1	1	1	2	1	2	2	1	1	1	1	1	1	1	2	1	2	1	1	1	2	1	2	1	1	1	1	1	2	2	2	1	2	2	2	1	1	1	1	1	1	2	2	1	1	1	3	1	1	2	1	1	2	1	1	2	2	2	3	3	1	2	2	1	1	1	1	2	1	2	1	1	1	2	1	1	1	2	2	1	2	1	1	1	2	1	2	1	1	1	2	1	2	2	2	1	2	2	1	2	2	1	3	2	1	1	1	1	1	2	1	2	2	3	2	1	1	1	1	1	2	1	2	1	1	2	1	1	1	2	1	2	1	2	3	1	4	3	1	2	1	1	2	2	1	2	1	1	1	2	1	2	1	1	2	1	3	1	1	1	2	1	1	1	2	1	2	1	1	2	1	2	2	2	2	1	1	1	1	1	1	1	1	1	1	1	1	1	2	1	1	1	1	1	1	1	1	2
BRCA	TCGA-D8-A1XV-01	2	1	2	1	2	1	1	1	4	1	1	1	1	2	2	1	3	1	1	2	2	2	2	1	2	1	1	1	1	1	1	1	1	1	2	1	2	1	1	1	1	1	1	1	1	1	1	2	1	1	1	2	1	2	1	1	1	1	2	1	1	1	1	2	1	2	1	2	1	1	2	1	1	1	1	1	1	1	2	1	1	1	1	1	1	2	1	1	1	1	1	1	1	1	2	3	1	2	2	1	1	1	2	1	1	1	1	1	1	1	1	2	1	4	3	2	1	1	1	1	1	2	1	2	3	1	1	1	1	2	2	1	1	1	1	1	1	1	1	1	2	1	1	2	2	1	1	1	1	1	2	2	2	1	1	1	1	1	1	1	2	1	1	2	1	1	1	1	1	2	1	1	1	1	1	2	1	1	1	1	2	1	1	2	1	1	2	1	1	2	1	1	1	3	1	1	1	4	4	2	1	2	2	1	2	2	1	1	2	2	1	1	2	1	2	1	2	1	1	1	2	1	1	1	2	2	1	3	1	1	1	1	1	2	1	1	1	1	1	1	1	2	1	1	2	1	1	2	1	1	4	2	1	1	3	1	2	1	4	1	3	1	1	1	1	1	1	2	1	2	1	3	1	2	3	1	1	2	3	2	2	3	1	2	3	1	2	1	1	2	1	1	2	1	1	2	1	1	2	1	1	1	1	3	1	2	2	1	1	1	1	1	2	1	1	1	1	1	3	1	1	2	1	1	1	1	1	1	1	1	2	1	1	2	1	2	1	1	1	1	3	1	1	3	2
BRCA	TCGA-D8-A1XW-01	1	1	2	2	2	2	2	1	2	2	2	2	2	2	2	2	2	2	2	1	1	1	2	2	1	2	3	1	1	1	3	2	2	1	1	2	1	1	2	2	2	2	1	2	2	2	1	1	2	1	2	1	2	1	2	2	2	2	2	1	1	2	2	1	2	1	1	1	2	1	1	1	2	2	2	2	2	2	3	1	2	2	1	3	2	1	2	2	1	2	2	1	1	1	1	1	2	1	1	1	2	2	1	2	1	2	1	1	1	1	1	1	2	1	2	2	1	1	1	2	1	1	2	2	1	2	2	2	2	3	2	1	2	1	2	2	2	2	1	2	1	2	2	2	2	1	2	3	1	2	2	2	2	1	3	2	1	2	1	2	1	1	2	1	1	1	1	1	1	2	2	2	2	2	2	1	2	2	1	3	2	2	2	2	1	2	1	2	1	2	2	2	2	2	1	2	1	5	5	2	2	2	1	2	1	2	1	2	2	2	2	2	2	2	2	2	1	1	2	2	1	2	1	2	1	2	1	2	2	1	2	2	2	1	1	2	2	2	2	2	1	3	2	2	2	1	2	2	2	1	3	1	1	1	2	4	2	1	4	1	3	2	1	2	2	2	2	3	2	1	2	1	2	2	5	2	1	1	3	2	2	1	2	4	1	2	2	1	2	2	2	2	2	2	1	1	1	2	2	1	2	1	2	1	2	2	2	2	2	2	1	2	1	2	4	2	3	2	2	1	1	2	2	2	2	2	1	1	1	1	2	1	1	2	2	1	2	3	1	1	2	3	2	3	1
BRCA	TCGA-D8-A1XY-01	1	1	2	1	1	1	1	1	4	1	1	1	1	2	1	1	2	1	1	1	1	1	1	2	2	2	2	1	1	2	2	1	1	1	2	2	2	1	2	1	1	1	1	1	1	1	2	1	1	1	2	1	1	2	1	1	2	1	1	1	1	2	2	3	1	2	1	2	1	1	1	1	1	2	1	2	1	1	3	1	1	1	1	4	2	1	2	1	1	2	1	1	1	2	1	2	1	2	2	1	1	1	2	1	1	1	2	1	2	1	1	2	1	4	1	2	1	1	1	1	2	2	2	3	3	1	1	1	1	1	2	2	2	1	1	1	1	1	1	1	1	1	1	2	2	1	1	1	1	1	2	1	2	2	1	1	1	1	1	1	1	2	1	2	1	1	1	2	1	2	1	1	1	1	1	1	2	1	1	2	2	1	1	1	1	1	2	1	1	1	1	1	1	2	1	1	1	2	2	2	1	2	1	1	2	3	1	2	2	2	1	1	2	1	1	1	2	1	1	1	2	1	1	1	2	2	1	1	1	1	2	1	1	2	1	1	1	2	1	1	1	2	2	1	2	1	1	2	1	1	2	1	1	1	1	3	2	1	4	1	2	1	1	1	1	1	1	2	1	2	2	1	2	1	1	1	2	1	2	1	2	1	1	5	2	1	2	1	2	1	1	2	1	1	1	1	2	1	2	1	1	2	1	1	1	1	2	2	2	2	1	1	1	2	1	1	1	1	3	2	1	2	1	1	1	1	1	1	1	1	1	1	1	1	1	1	1	2	1	1	1	1	1	3	2
BRCA	TCGA-D8-A1XZ-01	1	1	2	1	1	1	1	2	2	1	1	1	1	2	1	1	2	1	1	1	1	1	1	2	1	1	1	1	1	2	1	1	1	1	1	1	2	1	1	1	1	1	1	1	1	1	1	2	1	1	2	1	1	2	1	1	2	2	1	1	1	2	2	2	1	2	1	1	1	2	1	1	1	1	1	2	1	1	2	2	1	1	1	1	2	3	2	1	1	1	1	1	1	2	1	2	1	2	2	1	1	1	2	1	1	1	2	1	2	2	2	2	2	4	2	1	1	2	2	1	2	2	2	3	3	1	1	1	1	1	2	1	2	1	1	2	1	1	1	1	1	1	1	2	2	2	1	1	1	1	2	1	2	1	1	2	1	1	1	2	1	2	1	2	1	1	1	2	1	2	1	1	1	1	1	2	1	2	1	2	1	1	1	1	1	1	1	1	1	1	2	1	1	2	1	1	1	1	1	2	1	1	1	1	2	2	1	1	3	2	2	2	2	1	2	2	2	1	2	2	1	2	1	1	2	1	1	1	1	1	2	2	1	1	1	1	1	1	1	1	1	2	1	2	2	1	2	2	1	1	1	1	1	1	1	1	2	2	2	2	2	1	1	1	1	1	2	2	1	1	2	3	2	2	1	2	1	1	2	1	2	1	1	5	2	1	1	2	2	2	1	2	1	1	1	1	2	2	3	1	2	2	1	1	1	1	2	2	2	2	1	1	2	2	1	1	1	1	3	2	1	2	1	1	1	1	2	1	1	1	1	1	2	1	1	1	1	1	1	2	3	1	1	3	1
BRCA	TCGA-D8-A1Y0-01	1	1	2	1	2	1	1	1	4	1	2	1	1	2	1	1	2	1	1	1	1	1	1	1	2	1	1	1	1	2	2	1	1	2	2	2	1	1	2	1	1	1	1	1	1	1	2	2	1	1	2	1	1	2	1	1	2	1	1	1	1	2	2	2	1	2	1	2	1	1	1	2	1	1	1	2	2	1	2	2	1	1	1	2	1	2	2	2	1	1	1	1	1	2	1	2	2	2	2	2	1	1	2	1	1	1	2	1	1	3	1	1	2	4	1	2	1	1	1	1	2	2	2	3	3	1	1	1	1	1	2	1	2	2	1	1	1	3	1	1	1	1	1	1	2	1	1	1	1	1	1	2	2	2	1	1	1	1	1	1	1	1	1	2	1	1	1	2	1	2	1	1	1	1	1	1	1	2	1	1	2	1	1	1	1	2	1	1	1	2	2	1	1	2	2	1	1	5	5	2	1	2	2	2	2	2	1	2	3	2	2	2	2	1	2	1	2	1	1	1	2	2	2	1	2	2	1	2	1	1	1	1	1	2	1	1	1	2	1	2	1	2	1	2	2	1	2	2	1	1	2	1	1	1	1	3	2	1	2	2	2	1	1	1	1	1	2	2	1	2	2	3	2	1	1	1	1	1	4	1	2	1	1	4	3	1	2	1	2	1	1	2	1	1	1	1	2	1	2	1	2	2	1	1	1	1	2	2	1	1	1	2	2	1	1	2	2	1	3	2	2	2	1	1	1	1	1	1	1	1	1	1	1	1	1	2	1	2	1	2	3	1	1	1	1
BRCA	TCGA-D8-A1Y1-01	1	2	1	1	1	1	1	1	2	1	2	1	1	2	1	1	2	1	1	1	1	1	1	2	2	2	1	1	1	2	3	1	1	1	2	1	2	1	2	1	1	1	1	1	1	1	2	1	1	1	2	1	1	2	1	2	2	1	2	1	1	2	2	2	1	2	1	1	2	1	1	1	1	2	2	2	1	2	1	2	1	1	1	4	2	1	2	1	1	2	1	1	1	2	1	2	1	2	2	1	1	1	2	1	1	1	1	1	2	2	2	1	1	2	2	2	1	1	1	1	2	2	2	1	3	1	1	1	1	1	2	1	2	1	1	2	1	1	1	2	1	1	1	2	2	1	1	1	1	1	2	1	2	2	1	1	1	1	1	1	1	1	1	2	1	2	1	2	1	2	1	1	1	1	1	1	2	2	1	2	1	1	1	1	1	1	1	1	1	2	1	1	1	2	1	2	1	4	4	2	1	1	1	2	2	2	1	1	3	2	1	1	2	1	1	2	2	1	1	1	1	1	2	1	2	1	1	1	1	1	2	3	1	1	1	1	1	2	1	1	1	1	1	1	1	1	2	2	1	1	4	1	1	1	1	1	2	1	4	2	1	2	2	1	1	1	1	2	1	2	1	1	1	1	2	1	1	1	2	1	2	1	1	3	2	1	1	1	1	1	1	1	1	1	1	1	2	1	3	1	2	2	1	1	1	1	2	2	2	2	1	2	2	1	1	1	1	1	3	1	1	2	1	1	1	1	1	1	1	1	1	1	1	2	1	2	1	1	1	2	1	1	1	1	1
BRCA	TCGA-D8-A1Y2-01	1	2	1	1	1	1	1	1	2	1	1	1	1	2	2	1	2	1	1	1	2	1	2	2	1	2	2	1	2	1	3	1	1	1	2	2	2	2	2	1	1	1	2	1	2	1	1	1	1	1	2	2	1	2	1	2	2	2	1	1	1	2	2	2	2	2	1	1	1	2	1	1	2	1	2	2	1	1	2	1	2	2	1	1	2	1	2	1	2	1	2	1	1	2	1	1	1	1	1	2	1	1	2	1	1	1	2	1	1	3	2	1	2	2	2	1	1	1	1	1	1	2	2	3	3	1	2	2	1	2	2	1	2	1	1	2	1	1	2	1	1	1	1	2	2	1	1	1	2	1	2	1	2	1	2	1	2	1	1	1	2	2	2	2	1	2	1	1	1	1	1	1	1	1	2	1	1	1	1	2	1	1	2	1	2	2	2	2	1	2	1	1	2	2	1	2	1	2	2	2	2	1	1	2	2	3	4	2	1	2	2	2	2	2	2	2	1	1	1	2	1	1	2	1	2	1	2	2	1	1	2	3	1	2	1	1	1	2	1	2	1	1	1	2	2	1	2	1	1	2	2	1	1	1	2	4	1	2	2	1	2	2	1	1	1	1	2	1	1	1	2	4	2	2	3	2	1	1	3	2	2	1	1	4	1	2	2	1	2	1	1	2	1	1	1	1	1	2	3	1	2	1	1	1	1	2	2	2	1	2	1	1	1	2	2	2	1	1	2	1	1	2	1	1	1	1	2	2	2	1	2	1	2	1	1	2	1	1	2	1	1	1	1	3	1
BRCA	TCGA-D8-A1Y3-01	1	2	1	2	2	1	1	2	1	2	1	2	1	2	1	1	3	1	2	1	1	1	1	2	1	1	2	1	2	1	2	1	1	1	2	2	1	1	1	2	2	2	2	2	2	2	2	2	1	1	1	1	1	1	1	1	1	2	1	2	1	1	1	1	2	2	2	1	2	2	1	1	1	1	2	2	1	1	1	2	1	1	1	1	2	3	1	1	2	2	1	2	1	2	1	2	2	1	1	1	2	2	2	1	1	1	1	2	2	2	2	2	2	2	3	1	1	2	2	1	1	1	2	3	3	2	2	2	2	3	1	1	1	1	1	2	1	1	1	1	1	1	1	2	1	2	1	1	2	1	2	1	1	1	2	2	2	2	1	1	1	2	2	1	2	2	1	1	1	1	1	2	1	2	2	1	1	1	2	2	1	1	1	1	1	1	2	2	2	2	1	1	2	1	1	3	1	1	1	2	1	1	1	1	1	4	2	1	3	2	2	2	2	2	2	2	2	1	1	2	1	2	1	1	1	1	2	1	1	2	2	2	2	1	2	1	1	1	1	1	2	2	2	1	1	2	2	1	2	1	4	2	2	2	2	2	1	1	2	2	2	1	1	2	2	2	1	1	1	1	1	2	1	1	5	2	1	1	2	2	2	3	1	5	1	1	1	1	1	1	1	1	2	2	1	1	1	2	1	2	2	1	2	2	1	2	2	2	2	2	1	1	1	1	2	2	1	2	1	1	1	1	1	2	1	2	2	2	2	1	2	1	2	1	1	1	2	1	2	2	3	3	1	2	1
BRCA	TCGA-D8-A27E-01	2	1	2	1	2	1	1	1	4	1	2	1	1	2	2	1	1	1	1	2	1	2	1	1	1	1	1	2	1	1	1	1	1	1	1	2	2	1	1	1	1	1	1	1	1	1	1	1	1	1	1	2	1	2	1	1	1	1	1	1	1	1	1	2	1	2	1	2	1	1	2	1	1	1	1	1	1	1	2	1	1	1	1	2	1	2	1	2	1	1	2	2	1	1	2	3	1	1	1	1	1	1	2	1	1	1	1	1	1	1	1	2	2	4	1	2	1	1	1	1	2	2	1	3	1	1	1	1	1	1	2	1	1	1	1	1	1	1	1	1	2	1	1	1	2	1	1	1	1	1	1	2	2	1	1	1	1	1	1	1	2	1	1	2	1	1	1	2	1	2	1	1	1	1	1	2	1	1	1	1	2	1	1	2	1	1	1	1	1	2	1	1	1	2	1	1	2	1	1	2	1	1	2	1	2	2	3	1	2	2	1	1	1	1	1	1	2	1	1	1	2	1	1	1	2	2	1	3	1	1	1	1	1	2	1	1	1	1	1	2	1	1	1	1	1	1	1	2	1	1	2	1	1	1	1	1	2	1	1	1	3	2	1	1	1	1	1	2	1	2	2	1	1	2	3	1	1	2	3	1	2	3	1	5	2	1	2	1	1	2	1	2	2	1	1	2	1	1	2	1	2	1	1	1	1	2	1	1	1	1	1	2	2	2	1	1	1	2	2	1	1	2	1	1	1	1	1	1	1	2	1	1	1	1	1	2	1	1	1	1	3	1	1	3	2
BRCA	TCGA-D8-A27F-01	1	1	1	2	1	2	2	2	2	2	1	2	2	1	2	2	2	1	2	1	2	1	2	2	1	2	3	1	2	1	3	2	2	2	3	2	1	1	2	2	2	2	2	2	2	2	2	2	2	2	2	2	1	1	2	2	2	2	2	1	1	2	2	1	2	1	2	1	2	2	1	1	2	2	2	2	1	2	3	2	2	2	2	1	2	1	2	1	2	2	2	1	1	1	1	1	2	2	2	1	2	2	1	2	1	2	1	2	2	3	2	2	2	1	1	2	1	1	2	2	1	1	2	2	2	2	1	2	2	3	2	1	2	1	2	1	2	2	1	2	1	2	2	2	1	2	2	3	1	2	2	1	2	1	4	2	1	2	1	2	2	2	2	1	1	1	2	1	1	1	2	2	2	2	2	2	2	2	1	3	3	2	2	2	2	2	2	2	3	2	2	2	2	2	1	2	1	2	2	2	2	3	1	1	1	4	4	2	3	2	2	2	2	2	2	2	1	1	2	2	1	1	1	2	1	1	1	2	2	2	2	1	2	1	1	2	2	2	2	1	2	3	2	2	2	2	2	2	2	2	4	2	1	2	3	4	2	2	4	2	2	2	1	2	2	2	2	3	2	1	2	1	3	2	5	2	1	1	5	2	2	1	2	1	3	1	2	2	2	1	2	2	2	2	2	1	1	2	3	1	2	1	2	2	2	2	2	2	2	2	1	1	1	2	4	2	3	2	2	1	1	2	1	2	2	2	1	1	3	2	2	2	1	2	2	1	2	3	2	2	3	3	2	2	1
BRCA	TCGA-D8-A27G-01	1	1	2	1	1	1	1	1	1	1	2	1	1	2	1	1	3	1	1	1	2	1	2	2	1	1	1	1	1	1	1	1	1	1	2	2	2	1	1	1	1	1	1	1	1	1	2	2	1	1	2	1	1	2	1	1	1	1	1	1	1	2	2	2	1	2	1	1	1	1	1	1	1	1	2	1	1	1	2	1	1	1	1	2	2	1	2	1	1	1	1	1	1	2	1	1	2	2	2	1	1	1	1	1	1	1	1	1	1	2	1	2	2	1	1	2	1	1	2	1	2	1	2	3	3	1	1	1	1	2	2	2	1	2	1	2	1	3	1	1	1	1	1	1	1	1	1	1	1	1	2	1	2	1	1	1	1	1	2	1	2	1	1	2	1	1	1	2	1	2	1	1	1	1	1	2	1	1	1	2	2	2	1	1	1	1	2	1	2	1	1	1	1	2	2	1	1	1	1	2	1	1	1	2	2	3	1	1	2	2	2	1	2	1	1	2	1	1	1	1	1	2	1	1	2	2	1	2	1	2	2	4	1	2	1	1	1	2	1	2	2	1	1	2	2	1	2	2	1	1	1	1	1	1	1	1	2	1	2	1	2	1	1	1	1	1	2	2	1	2	2	1	2	1	5	1	2	1	3	2	2	3	1	3	2	1	2	1	1	1	1	2	1	1	1	1	1	2	2	1	2	1	1	2	1	2	1	1	1	1	1	2	1	2	1	1	2	1	3	1	1	2	1	1	1	1	1	1	1	1	1	1	1	1	1	2	1	2	1	1	2	2	1	2	1
BRCA	TCGA-D8-A27H-01	1	1	1	2	1	2	2	2	1	2	2	2	2	1	2	2	2	2	2	1	2	1	2	1	2	2	1	1	2	1	3	2	2	2	1	2	1	2	2	2	2	2	2	2	2	2	1	1	2	2	2	3	1	2	2	2	2	2	2	1	1	2	2	1	2	1	1	1	1	2	1	1	2	2	2	2	1	2	3	2	2	2	2	2	2	1	2	1	2	2	2	1	1	1	1	1	2	2	2	1	2	2	2	2	1	2	1	1	1	3	2	2	2	1	2	2	1	1	2	2	2	1	2	2	1	2	1	2	1	1	1	1	2	1	2	2	2	2	1	2	1	2	2	1	1	2	2	3	1	2	2	1	1	1	4	2	1	1	1	2	2	2	1	1	1	2	1	1	2	1	2	2	2	2	2	1	1	2	1	3	3	2	2	2	2	2	1	2	3	1	1	2	2	2	1	2	1	2	2	1	2	3	1	1	1	4	4	1	2	1	2	1	2	1	1	2	1	1	1	2	1	1	2	2	1	2	1	2	1	2	2	3	2	1	1	2	2	2	2	2	2	3	2	2	2	1	2	2	2	2	1	2	1	1	3	4	2	2	2	2	2	2	1	1	1	2	2	3	2	1	1	3	3	2	3	2	1	1	1	2	2	1	2	4	3	1	2	2	2	2	2	1	1	1	1	1	2	2	3	1	2	1	1	1	2	2	2	2	2	2	1	2	2	2	4	2	3	2	2	1	1	1	2	2	2	2	1	1	3	2	2	2	1	2	1	1	2	3	2	1	1	1	2	2	1
BRCA	TCGA-D8-A27I-01	1	1	2	1	2	1	1	1	2	1	2	1	1	2	2	1	2	1	1	1	1	2	1	1	1	2	1	2	1	2	1	1	1	1	2	2	1	2	2	1	1	1	1	1	3	1	1	1	1	1	2	1	1	2	1	1	2	1	1	1	1	2	2	4	1	2	1	2	2	1	1	1	1	2	1	2	2	1	2	2	1	1	1	1	2	2	2	2	1	2	2	1	2	2	1	2	1	1	2	2	1	1	1	1	1	1	2	1	1	2	1	2	2	4	3	2	2	1	1	1	2	2	2	3	1	1	1	1	1	2	2	2	2	2	1	2	1	3	1	1	1	2	1	1	2	1	1	2	1	1	1	2	2	2	3	1	1	1	2	1	2	1	1	2	2	1	1	2	1	2	1	1	1	1	1	1	1	1	1	1	2	2	1	1	1	2	2	1	1	2	1	1	1	2	2	1	2	5	5	2	1	2	2	2	2	2	3	1	2	2	1	1	1	1	1	1	2	2	1	2	2	1	1	2	2	2	1	2	1	1	1	2	1	2	1	1	1	2	1	2	1	1	2	1	2	2	2	2	1	1	2	1	1	1	1	1	2	1	3	2	3	1	1	1	1	1	2	2	1	2	2	4	1	1	2	1	2	1	4	1	2	2	1	4	1	2	2	1	1	1	1	2	2	1	1	1	2	2	2	1	1	2	1	3	1	1	1	2	1	1	2	2	1	1	3	1	2	1	3	1	2	2	2	1	1	1	1	1	1	2	1	1	1	1	1	2	1	2	1	1	2	2	1	1	1
BRCA	TCGA-D8-A27K-01	2	2	2	1	2	1	1	1	4	1	2	1	1	2	2	1	3	1	1	1	2	2	1	2	1	1	2	1	1	1	1	1	1	1	2	2	1	1	2	1	1	1	1	1	1	1	1	1	1	2	2	1	1	2	1	1	2	1	1	1	1	1	2	3	1	2	1	2	1	1	2	1	1	1	1	2	2	1	2	1	1	1	1	2	2	2	1	2	1	2	2	1	1	2	2	3	1	1	1	1	1	1	1	1	1	1	1	1	1	1	1	1	2	1	2	2	2	1	1	1	2	2	2	3	1	1	1	1	1	2	2	2	2	2	1	1	1	3	1	1	2	1	1	1	2	1	1	1	1	1	2	1	2	2	1	1	1	1	2	1	2	1	1	2	2	1	1	2	1	2	1	1	1	1	1	1	2	2	1	1	2	2	1	1	1	1	1	1	1	2	1	1	1	2	1	1	3	2	2	2	1	2	2	2	2	3	3	1	2	2	1	1	1	1	1	1	1	1	1	1	2	1	2	1	2	2	1	1	1	1	2	1	1	2	1	1	1	2	1	2	1	1	1	2	2	1	1	2	1	1	1	1	1	1	1	3	2	1	2	1	3	1	1	1	1	1	1	2	1	2	2	3	2	1	1	1	2	2	3	1	2	3	1	3	1	1	2	1	1	1	1	2	1	1	1	2	1	1	2	1	1	2	1	3	1	1	2	1	1	1	1	2	2	1	1	2	2	1	3	1	2	2	1	1	1	1	1	1	1	1	1	1	1	2	1	2	1	2	1	1	3	2	1	3	1
BRCA	TCGA-D8-A27L-01	1	2	2	1	2	1	1	1	2	1	2	1	1	2	1	1	2	1	1	1	2	2	2	2	1	1	2	2	1	2	2	1	1	1	2	2	2	1	2	1	1	1	1	1	1	1	1	1	1	1	2	1	2	2	1	1	2	1	2	1	1	2	2	3	1	2	1	2	1	1	1	1	1	1	1	2	2	1	2	2	1	1	1	2	2	2	1	2	1	1	1	1	2	2	1	1	1	1	1	2	1	1	2	1	1	1	1	1	1	1	2	1	2	1	2	2	2	1	1	1	2	1	2	3	1	1	1	1	1	2	2	1	2	1	1	1	1	3	1	1	1	2	1	1	2	1	1	2	1	1	2	1	2	2	1	1	1	1	2	1	2	1	1	2	2	1	1	2	1	2	1	1	1	1	1	1	1	2	1	1	2	2	1	1	1	2	1	1	1	2	1	1	1	2	1	1	1	4	4	2	1	2	1	2	2	2	3	1	2	2	1	1	1	1	1	1	2	1	1	1	2	1	2	1	2	2	1	2	1	1	1	1	1	2	1	1	1	2	1	2	1	1	2	2	2	1	2	2	1	1	3	1	1	1	1	3	2	1	4	2	3	1	1	1	1	1	1	2	1	2	2	3	2	2	2	1	1	1	2	1	2	2	1	4	1	1	2	1	1	1	1	2	1	1	1	1	2	1	2	1	1	2	1	3	1	1	2	2	1	1	1	2	1	2	1	1	2	1	3	2	1	2	2	1	1	1	1	1	1	2	1	1	1	1	1	2	1	2	1	1	1	1	1	1	1
BRCA	TCGA-D8-A27M-01	1	1	2	1	1	2	2	2	2	2	1	2	2	1	2	2	2	2	2	1	2	1	2	1	1	2	1	2	2	1	3	2	2	2	3	2	1	1	2	2	2	2	1	2	2	2	1	1	2	1	2	3	1	2	2	2	1	2	1	1	1	2	2	1	2	1	1	1	2	2	1	1	2	2	1	2	2	2	1	1	2	2	2	2	2	3	2	2	1	2	2	1	1	1	1	1	2	2	2	1	2	2	1	2	1	2	1	1	1	3	2	1	2	1	2	2	1	1	1	2	1	1	2	3	2	1	2	1	2	1	1	1	2	1	2	2	2	2	1	2	1	2	2	2	2	1	2	3	1	2	2	1	2	1	4	2	1	2	2	2	2	2	2	2	1	1	2	2	2	2	2	2	2	2	2	2	2	2	1	1	3	2	2	2	2	2	1	2	3	2	2	2	2	2	2	1	1	2	2	2	2	2	1	2	2	2	4	2	3	1	2	2	2	2	2	2	1	1	2	2	1	1	2	2	2	1	1	2	2	2	2	1	2	2	1	2	2	2	2	2	1	3	2	2	2	1	2	1	1	2	2	2	1	1	2	4	2	2	2	1	2	2	1	1	2	2	2	3	2	1	2	1	3	2	5	2	1	1	5	2	2	2	2	7	3	2	2	2	2	1	2	2	2	1	2	1	1	2	3	1	2	1	2	3	2	2	2	2	2	1	2	1	2	2	4	2	3	2	2	1	1	1	2	2	1	2	1	1	3	1	2	2	1	2	2	1	2	3	2	2	3	3	2	3	1
BRCA	TCGA-D8-A27N-01	2	1	1	1	2	1	1	1	4	1	2	1	1	2	1	1	2	1	1	1	1	2	1	2	2	2	1	1	2	2	3	1	1	1	2	2	1	2	1	1	1	1	2	1	3	1	2	1	1	1	2	1	1	2	2	2	2	2	2	1	1	2	2	4	1	2	1	1	2	2	2	1	1	1	2	2	2	1	2	1	2	2	1	1	2	1	2	1	2	1	1	1	1	2	2	3	1	2	2	1	1	1	1	1	1	1	1	1	1	2	2	2	2	2	2	1	1	2	1	1	2	1	2	1	1	1	1	2	1	1	2	1	2	3	1	2	1	2	1	1	2	1	1	2	1	1	1	2	2	1	2	1	1	1	2	1	1	1	2	1	1	2	2	2	1	2	1	2	1	2	1	1	1	1	1	2	1	2	1	2	1	2	1	2	1	2	2	1	2	2	1	2	2	1	2	2	1	2	2	2	1	1	1	2	2	3	1	2	1	1	2	1	2	1	1	2	2	1	1	2	1	1	2	2	2	2	2	2	1	1	2	1	1	2	1	1	1	2	1	1	2	2	1	2	2	1	2	1	1	1	2	1	2	1	1	1	2	2	2	1	2	2	2	1	1	1	2	2	1	1	1	3	1	1	2	2	1	2	4	1	2	2	1	5	2	2	2	1	1	2	2	1	1	2	1	2	1	2	3	1	1	2	1	3	1	2	2	1	2	1	2	2	2	2	3	1	1	2	2	1	1	2	2	1	1	1	2	2	2	1	1	1	2	1	1	1	1	1	1	2	1	1	1	3	1
BRCA	TCGA-D8-A27P-01	2	1	2	1	2	1	1	1	1	1	1	1	1	2	2	1	2	1	1	1	1	2	1	2	1	1	1	1	1	1	2	1	1	1	2	2	1	1	1	1	1	1	1	1	1	1	1	1	1	2	2	1	2	2	1	1	2	1	1	1	1	1	1	1	1	2	1	2	1	1	2	2	1	1	1	2	1	1	1	2	1	1	1	3	1	2	1	1	1	1	2	1	1	1	2	3	2	1	1	1	1	1	2	1	1	1	1	1	1	1	1	2	2	1	2	2	1	1	1	1	2	2	2	3	1	1	1	1	1	2	2	2	2	1	1	1	1	1	1	1	2	2	1	1	2	1	1	1	1	1	2	1	2	1	1	1	1	1	1	1	1	1	1	2	2	1	1	2	1	2	1	1	1	1	1	1	1	1	1	1	2	1	1	1	1	1	1	1	1	2	1	1	1	2	1	1	3	4	4	2	1	2	2	1	2	2	3	1	2	2	1	1	1	1	1	1	2	1	1	1	2	1	2	1	2	2	1	1	1	1	1	2	1	2	1	1	1	2	1	2	1	1	1	1	1	1	1	2	1	1	1	1	1	1	1	3	2	1	1	2	3	2	1	1	1	1	1	2	1	2	2	3	2	1	2	1	2	2	2	1	2	3	1	3	1	1	2	1	1	2	1	2	1	1	1	2	2	1	2	1	1	2	2	3	1	1	1	2	1	1	1	1	2	1	1	1	2	1	3	1	2	2	1	1	1	1	1	1	1	1	2	1	1	2	1	2	1	2	1	1	3	1	1	3	2
BRCA	TCGA-D8-A27R-01	2	1	1	1	1	1	1	1	1	1	1	1	1	2	1	1	2	1	1	1	2	2	1	1	1	1	2	1	1	2	1	1	1	2	1	1	2	2	2	1	1	1	2	1	1	1	2	2	1	2	1	1	1	1	1	2	1	1	2	1	1	1	1	1	1	1	1	1	1	1	2	1	1	1	2	2	1	1	2	2	1	1	1	1	2	1	1	1	2	1	1	2	1	2	2	3	1	1	1	1	1	1	1	1	1	1	2	1	2	2	2	1	1	2	2	1	1	2	2	1	2	2	2	1	3	2	1	1	1	1	2	1	1	1	1	2	1	1	1	2	2	1	1	2	2	2	1	1	2	1	2	2	1	2	4	1	1	1	2	2	2	2	1	1	1	2	1	1	1	1	1	1	1	1	1	2	1	2	1	2	1	1	1	1	1	1	1	1	2	2	1	1	1	1	2	1	2	1	1	1	1	1	1	1	1	1	1	1	3	2	2	2	2	1	2	2	2	1	2	2	2	1	1	1	1	1	2	2	1	2	2	1	1	1	2	1	1	2	1	1	2	2	2	1	1	2	1	1	1	1	1	2	1	2	1	2	2	2	2	2	2	2	1	1	1	1	2	2	1	1	2	3	1	2	1	1	1	2	3	1	2	1	1	5	1	1	1	1	2	2	1	2	1	2	1	2	2	1	1	1	2	2	1	2	1	1	1	1	1	1	1	1	1	1	2	1	1	1	3	2	1	2	1	1	1	1	2	2	1	2	1	1	2	1	1	1	1	1	2	2	1	1	1	2	1
BRCA	TCGA-D8-A27T-01	1	1	2	1	2	1	1	1	2	1	2	1	1	2	1	1	2	1	1	1	1	1	1	2	1	2	1	2	1	1	1	1	1	1	2	1	2	2	1	1	1	1	1	1	3	1	1	1	1	1	1	1	1	2	1	1	2	1	1	1	1	2	2	4	1	2	1	1	1	1	1	1	1	2	2	2	2	1	2	1	1	1	1	1	2	3	1	2	1	1	2	1	2	1	1	2	1	2	1	2	1	1	1	1	1	1	2	1	1	1	1	1	2	2	2	2	2	1	1	1	2	2	2	3	1	1	1	1	1	2	2	1	2	2	1	2	1	3	1	1	1	2	1	2	2	1	1	2	1	1	2	1	1	2	3	1	1	1	2	1	1	1	1	2	2	1	1	2	1	2	1	1	1	1	1	1	1	2	1	2	2	2	1	1	2	2	1	1	1	2	1	1	1	2	2	1	2	5	5	2	1	2	1	2	2	3	3	2	2	2	1	1	2	1	1	1	2	1	1	1	2	1	2	1	2	2	1	2	1	1	1	1	1	2	1	1	1	2	1	2	1	1	1	1	2	1	2	2	1	2	2	1	1	1	3	3	2	1	2	1	3	1	1	1	1	1	2	2	1	2	2	4	2	1	3	1	1	1	3	1	2	2	1	4	1	2	2	1	1	1	1	2	2	1	1	1	1	1	2	1	1	2	1	3	1	2	2	2	1	1	1	2	2	1	1	1	2	1	3	1	2	2	2	1	1	1	2	1	1	1	1	1	1	2	1	2	1	1	1	1	2	2	1	1	2
BRCA	TCGA-D8-A27V-01	1	1	2	1	2	1	1	1	4	1	2	1	1	2	1	1	2	1	1	1	1	2	2	2	2	1	1	2	1	1	2	1	1	1	2	2	1	1	2	1	1	1	1	1	1	1	1	1	1	1	2	1	1	2	1	1	2	1	1	1	1	2	2	2	1	2	1	2	2	1	1	1	1	1	1	2	2	1	2	2	1	1	1	1	2	2	2	2	1	1	1	1	1	2	1	2	1	2	2	2	1	1	2	1	1	1	2	1	1	1	1	2	1	4	1	2	1	1	1	1	2	2	2	3	1	1	1	1	1	2	2	2	2	2	1	1	1	3	1	2	1	1	1	1	2	1	1	1	1	1	2	2	2	2	1	1	1	1	2	1	1	1	1	2	2	1	1	2	1	2	1	1	1	1	1	2	1	2	1	2	2	2	1	1	1	1	1	1	1	2	1	1	1	2	1	2	2	5	5	2	1	2	1	2	2	3	1	1	2	2	1	1	1	1	1	1	2	1	1	1	2	1	2	1	2	2	1	2	1	1	2	4	1	2	1	1	1	2	1	2	1	1	2	1	2	1	2	2	1	1	2	1	1	1	1	3	2	1	2	2	3	1	1	1	1	1	1	2	1	2	2	3	2	1	2	1	2	1	4	1	2	2	1	4	2	1	2	1	1	1	1	2	2	1	1	1	2	1	2	1	1	2	1	3	1	1	2	2	1	1	1	2	2	2	1	1	2	1	3	1	1	2	1	1	1	1	1	1	1	2	1	1	1	2	1	2	1	2	1	1	2	2	1	1	2
BRCA	TCGA-D8-A27W-01	2	1	2	1	1	1	1	1	1	1	1	1	1	2	1	1	3	1	1	1	1	2	1	1	2	1	2	2	1	2	1	1	1	1	2	1	2	1	1	1	1	1	1	1	1	1	2	2	1	2	2	1	1	2	1	1	1	1	2	1	1	2	2	1	1	1	1	1	1	1	2	1	1	1	2	2	1	1	2	1	2	1	1	2	2	1	1	1	1	1	1	2	1	2	2	3	1	2	2	1	1	1	2	1	1	1	1	1	2	1	1	2	1	2	1	2	1	1	1	1	2	2	2	1	3	2	1	1	1	1	2	1	1	1	1	1	1	1	2	2	2	1	1	2	2	1	1	1	1	1	2	1	2	1	1	1	1	1	1	1	1	2	1	2	1	1	1	2	1	2	1	1	1	1	1	2	2	1	1	2	1	1	1	1	1	1	2	1	1	1	1	1	1	2	1	1	3	1	1	2	1	1	1	2	2	1	1	1	3	2	2	2	2	1	2	2	2	1	1	1	1	1	1	1	2	1	1	1	1	1	2	2	1	1	1	1	1	2	1	1	2	2	1	1	1	1	2	2	1	2	1	1	1	1	3	1	2	2	2	2	2	2	1	1	1	1	2	2	1	1	2	1	1	1	5	2	1	2	1	2	2	1	1	4	2	2	2	2	1	2	1	1	1	1	1	2	2	2	3	1	2	1	1	2	1	2	1	1	2	1	1	1	1	1	1	1	1	2	3	1	1	2	1	1	1	1	2	1	1	1	1	1	2	1	1	1	1	2	2	2	1	1	1	3	2
BRCA	TCGA-D8-A3Z5-01	2	1	2	1	2	1	2	1	4	1	2	1	1	2	2	1	2	1	1	1	2	2	1	2	1	2	1	2	1	2	2	1	1	1	2	2	1	2	1	1	1	1	2	1	3	1	1	1	1	1	1	2	1	2	1	1	2	1	2	2	2	1	1	4	1	2	1	2	1	1	2	1	1	1	1	2	2	1	2	1	1	1	1	1	2	2	2	2	2	1	2	1	2	2	2	3	2	1	1	2	1	1	1	1	1	1	2	1	1	2	2	2	1	2	3	1	2	1	1	1	2	1	2	1	1	1	1	1	1	2	2	2	2	3	1	1	2	3	2	2	2	2	2	1	1	2	1	2	2	1	1	2	1	2	3	1	2	1	2	2	2	3	1	2	2	2	1	1	1	1	1	1	1	1	1	1	1	1	2	1	2	2	1	2	2	1	1	1	1	2	1	1	1	2	2	1	2	3	3	1	1	1	2	1	2	2	3	1	1	1	1	1	1	1	1	1	2	1	2	2	2	1	2	2	2	2	2	2	2	1	1	2	1	2	2	1	1	1	1	2	1	1	1	1	1	1	1	1	1	2	3	1	2	2	1	3	1	1	1	1	1	1	1	1	1	1	1	1	1	2	2	2	2	1	1	1	2	2	4	1	1	2	1	4	1	2	2	1	1	2	1	2	1	2	1	2	1	2	2	2	1	2	1	3	1	1	1	2	1	1	2	2	2	1	3	1	2	2	1	1	2	2	2	1	1	1	2	2	1	1	1	1	1	2	1	2	1	1	1	1	2	2	1	1	1
BRCA	TCGA-D8-A3Z6-01	1	2	2	1	2	1	1	1	1	1	2	1	1	2	1	1	1	1	1	1	1	2	1	2	2	1	2	1	1	1	2	1	1	1	2	2	2	2	1	1	1	1	1	1	1	1	1	1	1	1	1	1	1	2	1	1	2	1	2	1	2	1	1	3	1	2	1	2	2	1	1	2	1	1	1	2	1	1	2	2	1	1	1	2	2	1	1	1	1	1	1	1	1	2	1	2	1	2	2	1	1	1	1	1	1	1	1	1	2	2	2	1	1	3	3	1	1	1	1	1	2	2	2	3	1	1	1	1	1	2	2	2	2	1	1	2	1	3	1	1	1	2	1	2	2	2	1	1	2	1	2	1	1	2	1	1	2	1	1	1	1	3	1	2	2	2	1	2	1	1	1	1	1	1	1	2	2	1	1	2	1	2	1	1	1	1	1	1	2	2	1	1	1	3	1	1	2	3	3	2	1	1	2	2	2	1	3	1	1	1	1	1	1	1	1	1	2	1	1	1	2	1	2	1	2	2	2	2	1	1	2	2	1	1	2	1	1	1	1	2	2	1	1	1	1	1	1	1	1	1	1	1	2	1	1	2	2	1	2	2	1	2	1	1	1	1	1	2	1	2	2	3	2	1	2	1	2	1	2	1	2	3	1	2	2	1	1	1	1	2	1	2	1	2	1	1	2	1	1	2	1	2	1	3	1	1	1	2	1	2	1	2	1	1	3	1	2	2	1	2	2	2	1	1	1	1	2	2	1	1	1	1	2	1	1	2	1	1	1	1	1	1	1	1	1
BRCA	TCGA-D8-A4Z1-01	2	1	2	1	2	1	1	1	4	1	2	1	1	2	2	1	2	1	1	1	1	2	2	2	2	2	1	2	1	2	2	1	1	1	2	2	1	2	1	1	1	1	1	1	1	1	1	1	1	1	2	1	2	2	1	1	2	1	1	1	2	1	1	2	1	2	1	2	1	1	2	1	1	1	2	2	2	1	1	1	1	1	1	1	2	2	2	2	1	1	2	1	2	2	2	3	2	2	2	2	1	1	1	1	1	1	1	1	1	2	1	2	2	1	2	1	2	1	1	1	2	2	2	3	1	1	1	1	1	2	2	2	1	3	1	1	2	3	1	1	2	2	1	1	2	2	1	1	1	1	1	2	2	1	3	1	1	1	2	1	1	1	1	2	2	1	1	2	1	1	1	1	1	1	1	1	1	1	1	1	2	2	1	1	1	2	1	1	2	2	1	1	1	2	2	1	2	5	5	2	1	2	2	2	2	2	3	1	2	1	1	1	1	1	1	1	2	1	1	1	2	2	1	2	2	2	1	2	1	1	2	2	1	2	1	1	1	2	1	2	1	1	2	2	2	1	1	2	1	2	1	1	2	1	3	2	1	1	2	1	3	2	1	1	1	1	2	2	1	2	2	1	2	1	1	1	2	2	4	1	1	2	1	3	2	1	2	1	1	1	1	2	2	1	1	2	1	2	2	1	1	2	1	3	1	1	1	2	1	1	1	2	2	1	1	1	2	2	1	1	2	2	2	1	1	1	1	1	1	2	1	1	1	2	1	2	1	1	1	1	2	1	1	1	1
BRCA	TCGA-D8-A73U-01	1	1	2	1	2	1	2	1	2	1	1	1	1	2	2	1	2	1	1	1	2	1	2	2	1	1	2	2	1	1	1	1	1	1	2	1	2	2	2	1	1	1	2	1	2	1	1	1	1	1	1	3	2	2	1	2	2	1	1	1	1	1	2	2	2	2	1	2	1	1	1	1	1	1	2	2	2	1	1	2	1	1	1	4	1	2	2	1	2	1	2	1	1	2	1	1	1	2	1	2	1	1	2	1	1	1	1	1	1	2	2	1	2	2	1	2	1	1	1	1	2	2	2	3	1	1	2	1	1	2	2	2	2	1	1	2	2	1	2	1	1	1	1	1	2	1	1	2	1	1	2	1	1	1	2	1	1	1	1	2	2	1	1	2	2	2	1	1	1	2	1	1	1	1	1	1	2	1	1	2	2	2	1	2	2	2	2	1	2	2	1	1	1	2	1	2	1	5	5	2	2	2	1	2	2	2	3	2	2	1	1	1	1	1	1	1	1	1	2	2	1	1	2	2	2	2	1	2	1	1	2	2	1	2	1	1	1	2	1	2	1	1	1	2	2	1	1	1	1	3	1	2	2	2	2	1	1	2	4	2	3	2	1	1	1	1	2	2	1	2	2	4	2	2	2	1	2	1	1	1	2	1	1	4	3	1	2	1	1	2	1	2	2	1	1	1	2	2	2	1	2	2	1	3	1	1	2	2	1	2	1	1	1	1	2	1	2	2	2	1	2	2	1	1	1	1	2	1	1	2	2	1	1	2	1	2	1	1	1	1	1	1	2	1	1
BRCA	TCGA-D8-A73W-01	1	1	2	1	2	1	1	1	4	1	1	1	1	2	2	1	2	1	1	2	2	1	2	2	2	2	2	2	1	1	1	1	1	1	2	1	2	1	1	1	1	1	1	1	1	1	1	2	1	1	1	1	1	2	1	2	2	1	1	1	1	1	1	2	2	2	1	2	1	1	1	1	1	1	2	1	2	1	2	1	1	1	1	2	2	1	2	1	1	2	2	1	1	2	1	1	2	2	2	1	1	1	1	1	1	1	1	1	1	2	2	1	2	2	2	1	1	1	1	1	2	2	1	1	1	1	1	1	1	2	2	1	1	1	1	2	1	1	1	1	1	1	1	2	2	1	1	1	1	1	2	1	1	2	1	1	1	1	2	1	2	1	1	2	1	1	1	2	1	1	1	1	1	1	1	1	1	1	1	2	2	2	1	1	2	2	2	1	1	2	1	1	1	2	2	2	1	1	1	2	1	2	1	2	2	2	1	2	2	1	1	1	2	1	1	1	1	1	1	1	1	1	1	1	2	2	1	3	1	1	2	2	1	2	1	1	1	2	1	2	1	2	1	1	2	1	1	2	1	1	3	2	1	1	1	3	2	1	2	1	2	2	1	1	1	1	2	2	1	2	2	3	1	2	3	1	1	1	3	2	2	2	1	4	3	1	2	1	2	2	1	2	1	1	1	1	1	2	2	1	1	1	1	3	1	2	2	2	2	2	2	1	1	1	1	1	1	2	1	1	1	2	1	1	1	1	1	1	2	2	1	1	1	2	1	2	1	1	1	1	1	1	1	1	2
BRCA	TCGA-D8-A73X-01	1	1	2	1	2	1	1	1	4	1	2	1	1	2	2	1	2	1	1	1	2	1	1	2	2	1	1	1	1	2	1	1	1	1	2	1	2	2	1	1	1	1	1	1	1	1	1	1	1	1	1	2	1	2	1	1	2	1	1	2	2	1	1	2	1	2	1	1	2	1	1	1	1	1	2	2	2	1	1	2	1	1	1	4	2	2	2	1	1	2	2	1	1	1	1	1	1	2	2	2	1	1	2	1	1	1	1	1	1	2	2	2	2	1	3	1	1	1	1	1	2	2	2	3	1	1	1	1	1	1	2	1	2	2	1	2	1	3	1	2	1	1	1	1	2	2	1	1	1	1	2	1	2	1	2	1	1	1	1	1	2	1	1	2	2	1	1	2	1	2	1	1	1	1	1	1	1	1	1	2	2	1	1	1	1	1	2	1	1	2	1	1	1	2	1	2	3	4	4	2	1	1	2	2	2	2	3	1	2	2	1	1	1	1	1	1	2	1	1	1	2	1	2	1	2	2	1	1	1	1	2	3	1	2	1	1	1	2	1	2	1	1	1	1	1	1	1	2	1	2	2	1	2	1	3	3	2	1	4	2	1	1	1	1	1	1	1	2	1	2	2	4	2	1	2	1	1	1	2	1	1	3	1	5	1	1	2	1	1	2	1	1	1	1	1	1	2	1	2	2	1	2	1	3	1	1	1	2	1	2	1	2	2	1	1	1	2	1	3	1	2	2	1	1	1	1	1	1	1	1	1	1	1	2	1	2	1	2	1	1	1	1	1	1	1
BRCA	TCGA-E2-A105-01	2	1	2	2	1	1	1	1	3	1	1	1	1	2	1	1	1	1	1	1	1	2	1	1	1	1	2	1	1	2	1	1	1	1	1	1	2	1	2	1	1	1	1	1	1	1	2	1	1	2	1	1	1	1	1	1	1	1	2	1	1	2	1	1	1	1	1	1	1	1	2	1	1	1	1	1	1	2	1	1	1	1	1	2	1	2	1	1	1	1	2	2	1	1	2	3	1	1	1	1	1	1	1	1	1	1	1	1	1	1	1	2	1	4	2	2	2	1	1	1	1	2	1	3	3	2	1	1	1	1	1	1	1	1	1	1	1	1	1	2	2	1	1	2	2	2	1	1	1	1	1	1	1	1	2	1	1	1	2	1	1	2	1	1	1	2	1	1	1	1	1	1	1	1	1	2	1	1	1	2	1	2	1	1	1	1	1	1	1	1	1	1	1	2	1	2	1	1	1	1	1	1	1	1	1	2	2	1	1	2	1	1	2	1	1	1	2	1	1	1	2	2	2	2	1	1	1	2	1	1	2	1	1	2	1	1	1	1	1	1	1	1	1	2	2	1	2	2	2	1	4	1	2	1	3	1	2	2	1	1	2	2	1	1	1	1	2	2	1	2	1	1	1	2	3	2	1	2	3	2	1	1	1	5	2	1	1	1	1	2	1	1	1	2	1	2	1	2	1	1	2	2	1	1	1	2	1	2	2	1	1	1	1	1	1	1	1	1	3	1	1	1	1	1	1	1	2	2	1	2	1	1	2	1	1	1	1	1	1	2	1	1	1	1	1
BRCA	TCGA-E2-A106-01	1	1	2	1	1	1	1	1	4	1	1	1	1	2	1	1	1	1	1	1	1	2	1	1	1	1	1	1	1	1	2	1	1	1	1	1	2	2	1	1	1	1	1	1	1	1	2	1	1	1	1	1	2	1	1	1	1	1	2	1	2	1	1	2	1	2	1	2	2	1	2	2	1	2	1	1	1	1	2	2	1	1	1	2	1	2	1	1	1	1	1	2	1	2	1	2	1	2	2	1	1	1	2	1	1	1	2	1	2	1	1	2	1	2	1	2	1	1	1	1	2	2	1	1	3	1	1	1	1	2	2	2	1	2	1	1	1	1	2	1	2	2	1	1	2	1	1	1	1	1	1	2	2	1	2	1	1	1	1	2	1	3	1	1	1	2	1	1	1	1	1	1	1	1	1	1	1	1	1	2	1	2	1	2	1	1	1	1	1	2	1	1	1	1	1	1	1	1	1	1	1	1	1	1	1	2	2	1	1	2	1	1	1	1	1	2	2	1	1	1	1	1	2	1	1	1	1	1	1	1	1	2	1	1	2	1	1	1	1	1	1	1	1	1	1	1	1	2	1	3	2	1	1	1	3	1	2	2	1	2	1	1	1	1	1	1	1	2	1	2	1	3	1	1	2	1	2	1	2	1	2	3	1	6	2	1	1	1	1	2	1	1	2	2	1	1	2	1	1	2	2	2	1	1	1	1	1	1	2	2	1	1	2	1	1	1	1	1	1	1	2	2	1	1	1	1	2	1	2	1	1	1	2	1	1	1	1	1	2	1	1	1	1	1	2
BRCA	TCGA-E2-A107-01	1	1	1	1	2	1	1	1	1	1	1	1	1	2	1	1	1	1	1	1	1	2	2	2	1	1	2	2	1	1	2	1	1	1	2	2	1	2	1	1	1	1	2	1	1	1	2	1	1	1	1	1	1	2	1	1	2	1	2	2	2	1	1	2	1	2	1	1	2	1	1	1	1	1	2	1	1	1	2	2	1	1	1	3	1	1	1	1	2	2	2	1	1	2	1	1	2	1	1	1	1	1	1	1	1	1	1	1	1	2	2	1	1	2	1	1	1	2	1	1	1	2	1	3	3	1	1	1	1	2	2	2	2	3	1	2	2	3	2	1	1	1	1	2	1	2	1	1	2	1	1	2	1	1	1	1	2	1	1	1	1	3	1	1	2	2	1	1	1	1	1	1	1	1	1	1	1	1	1	2	1	2	1	1	1	1	1	1	2	2	1	1	1	1	1	2	1	1	1	1	1	1	2	1	1	1	2	1	1	1	1	1	1	1	1	1	2	1	1	1	2	2	1	1	1	2	2	1	2	1	2	3	1	2	2	1	1	1	1	1	1	1	1	1	1	2	2	1	1	3	1	1	2	2	1	3	1	1	2	2	1	2	1	1	1	1	1	1	1	2	2	2	1	1	2	1	2	1	1	1	1	3	1	2	1	1	1	1	1	1	1	2	1	2	1	1	2	1	1	2	1	2	2	3	1	1	1	2	1	1	2	1	1	1	2	1	1	2	1	1	2	2	1	1	1	1	2	2	2	1	1	1	2	1	1	2	1	1	1	2	2	1	1	1	1
BRCA	TCGA-E2-A108-01	1	1	1	1	2	2	2	1	1	1	2	1	1	2	2	2	2	1	1	1	2	1	2	2	2	2	3	2	2	1	1	1	1	1	1	2	1	2	2	1	2	1	1	1	3	1	1	1	1	1	2	3	1	2	1	2	2	2	1	1	1	2	2	4	2	2	1	2	1	2	1	1	2	2	2	2	2	1	2	2	1	1	1	1	1	3	2	2	1	1	2	1	2	2	1	1	1	2	2	2	1	1	1	1	1	1	1	1	1	3	2	1	2	2	2	2	2	1	1	1	1	2	2	3	1	1	2	1	1	2	2	1	2	1	1	2	2	3	1	1	1	1	1	1	2	1	1	2	1	1	1	2	2	2	3	2	1	1	2	1	2	1	1	2	1	1	1	1	1	2	1	1	2	1	2	1	1	2	1	2	2	2	2	1	2	2	2	2	2	2	1	1	1	2	2	1	2	5	5	2	2	2	1	2	2	3	4	1	2	1	1	1	2	1	1	1	1	2	1	2	2	1	1	2	2	2	1	2	1	1	1	2	1	2	1	1	1	2	1	2	1	2	2	2	1	1	2	1	1	1	4	2	1	1	2	2	1	2	2	2	3	2	1	1	1	1	2	2	1	1	2	4	3	2	2	1	1	1	4	1	2	2	1	4	3	2	2	1	2	1	1	2	2	1	1	1	2	2	2	1	1	2	1	3	1	1	2	2	1	1	2	2	1	2	3	2	2	2	2	1	2	2	2	1	1	1	1	2	1	2	2	1	1	2	1	2	1	1	1	1	2	2	2	3	1
BRCA	TCGA-E2-A109-01	1	1	1	2	1	1	1	1	4	1	2	1	1	2	1	1	3	1	1	1	1	1	1	2	2	1	2	1	1	2	2	1	1	1	1	1	2	1	1	1	1	1	1	1	1	1	2	2	1	1	1	1	1	1	1	1	1	1	2	1	1	1	1	1	1	2	2	1	1	1	1	1	1	2	1	2	1	2	1	2	1	1	1	1	2	1	1	1	1	2	1	2	1	2	1	2	1	2	2	1	1	1	1	1	1	1	1	1	1	1	1	2	1	2	1	1	1	1	1	1	1	2	2	1	3	1	1	1	1	1	2	1	1	3	1	1	1	1	2	2	1	1	1	2	2	1	1	1	1	1	2	1	2	1	1	1	1	1	1	1	1	2	1	1	1	2	1	2	1	2	1	1	1	1	1	2	2	1	1	1	1	1	1	2	1	1	1	1	1	1	1	1	1	1	1	1	3	1	1	1	1	1	1	1	1	2	1	2	1	2	2	1	2	1	2	2	2	1	1	1	1	1	2	1	1	1	1	1	1	1	1	1	1	1	1	1	1	1	1	1	1	2	1	2	1	1	2	2	2	2	2	1	1	1	1	1	2	2	2	2	2	2	1	1	1	1	2	2	1	1	1	1	1	1	1	2	1	1	2	1	2	1	1	4	2	1	1	1	1	2	1	1	2	2	1	1	2	2	3	1	2	2	1	1	1	1	1	1	2	2	1	2	1	2	1	1	1	2	3	2	1	2	1	1	1	1	2	1	2	1	1	1	2	1	1	1	1	1	2	2	1	1	1	1	1
BRCA	TCGA-E2-A10A-01	1	1	2	1	2	1	1	1	4	1	1	1	1	2	1	1	2	1	1	1	1	1	1	2	1	1	2	1	1	1	1	1	1	1	1	1	2	1	2	1	1	1	1	1	1	1	2	1	1	1	2	2	2	2	1	1	1	1	2	1	1	2	2	2	1	2	1	1	2	1	1	2	1	2	1	1	1	1	1	2	1	1	1	2	2	1	1	2	1	1	1	2	1	2	1	2	1	2	1	1	1	1	2	1	1	1	2	1	2	1	1	1	2	4	1	2	1	1	1	1	1	1	1	1	3	1	1	1	1	1	2	1	2	2	1	2	1	1	1	2	1	1	1	2	2	1	1	1	1	1	2	1	2	2	1	1	1	1	2	1	1	1	1	2	2	1	1	2	1	2	1	1	1	1	1	2	1	2	1	2	2	1	1	1	1	1	1	1	1	2	1	1	1	2	1	1	1	1	1	2	1	2	1	1	2	2	1	2	3	2	1	1	2	1	2	2	2	1	1	1	1	1	2	1	2	2	1	1	1	1	1	2	1	2	1	1	1	1	1	2	1	1	1	1	2	1	2	2	1	1	4	1	1	1	2	3	2	1	2	2	3	1	1	1	1	1	1	2	1	2	1	1	2	1	2	1	1	1	2	1	2	1	1	6	3	1	2	1	1	2	1	1	1	1	1	1	2	1	2	1	2	2	1	1	1	1	1	2	2	2	1	2	1	2	1	1	1	1	3	1	2	2	1	1	1	1	1	1	1	1	1	1	1	1	1	1	1	2	1	2	1	2	1	3	2
BRCA	TCGA-E2-A10B-01	1	1	2	1	2	1	1	1	4	1	1	1	1	2	1	1	2	1	1	2	1	1	1	2	2	1	1	2	1	1	2	1	1	1	2	2	1	2	1	1	1	1	1	1	1	1	1	1	1	1	2	1	1	2	1	1	2	1	1	1	1	2	2	4	1	2	1	2	1	1	1	1	1	2	2	1	1	1	1	2	1	1	1	2	1	3	2	2	1	1	1	2	2	2	1	2	1	2	2	1	1	1	1	1	1	1	2	1	1	2	1	1	1	3	3	2	2	1	2	1	1	2	1	3	1	1	1	1	1	2	2	1	2	1	1	2	1	1	2	1	1	1	1	1	1	1	1	2	1	1	2	1	2	1	1	1	1	1	2	1	1	1	1	2	1	1	1	2	1	2	1	1	1	1	1	2	1	2	1	1	2	2	1	1	1	1	2	1	1	2	1	1	1	3	2	1	3	1	1	2	1	2	2	2	2	3	1	2	2	2	2	1	2	1	1	1	2	1	1	1	2	1	2	1	2	2	1	3	1	1	2	2	1	2	1	1	1	2	1	2	1	1	1	1	2	1	2	2	1	1	2	1	1	1	1	3	2	1	2	2	3	2	1	1	1	1	1	2	1	2	2	4	2	1	1	1	2	1	4	1	2	1	1	4	2	1	2	1	1	1	1	2	1	1	1	1	2	1	2	1	1	2	1	1	1	1	2	2	1	1	2	1	2	2	1	1	1	1	3	2	2	2	1	1	1	1	1	1	1	2	2	1	1	2	1	2	1	2	1	1	3	1	1	1	2
BRCA	TCGA-E2-A10C-01	1	1	2	1	2	1	1	1	2	1	1	1	1	2	1	1	1	1	2	1	2	1	2	2	1	1	2	1	1	2	1	1	1	1	2	1	2	2	2	1	1	1	2	1	1	1	2	1	1	1	1	1	1	2	1	1	1	2	2	2	2	1	1	3	1	2	1	2	2	1	1	1	1	1	1	2	1	1	1	2	1	1	1	3	1	1	2	1	2	1	1	2	1	1	1	1	2	1	1	1	1	1	2	1	1	1	1	1	2	2	2	1	1	3	1	1	1	2	1	1	2	2	2	3	3	1	1	1	1	2	2	1	1	3	1	2	2	3	2	1	1	1	2	2	2	2	1	1	2	1	2	1	1	1	2	2	2	1	1	2	2	3	1	2	2	2	1	2	1	1	1	1	1	1	1	1	2	1	2	2	1	2	1	1	1	1	2	1	2	2	1	1	1	3	1	1	3	1	1	2	1	1	1	2	2	1	2	1	1	1	2	1	2	1	1	1	2	1	2	2	1	2	1	1	2	1	2	1	1	1	2	3	1	1	2	1	1	1	1	2	2	2	1	1	1	1	1	1	1	3	1	2	2	1	1	2	2	1	4	2	1	2	1	1	1	1	1	1	1	2	2	3	1	2	2	1	1	1	2	1	1	3	1	5	2	1	1	1	1	2	1	2	2	1	1	1	2	1	1	2	2	1	1	3	1	2	1	1	2	2	1	1	1	1	2	1	1	2	1	2	2	2	1	1	1	1	2	2	2	1	1	1	2	2	1	2	1	1	2	2	1	1	1	1	1
BRCA	TCGA-E2-A10E-01	1	2	2	1	2	1	1	1	4	1	2	1	1	2	2	1	2	1	1	1	1	1	1	2	2	1	2	1	1	2	2	1	1	1	2	2	1	1	1	1	1	1	1	1	1	1	1	2	1	1	2	1	1	2	1	1	2	1	1	1	1	1	2	4	1	2	1	2	2	1	1	2	1	1	1	2	2	1	2	2	1	1	1	1	2	2	2	2	1	1	2	2	1	2	1	1	2	2	2	1	1	1	1	1	1	1	2	1	1	1	2	2	2	3	3	2	1	1	2	1	2	2	2	2	3	1	1	1	1	2	2	2	2	2	1	2	1	3	2	1	1	1	1	2	2	1	1	2	1	1	2	1	2	2	1	1	1	1	2	1	1	1	1	2	2	1	1	2	1	2	1	1	1	1	1	2	1	1	1	2	2	2	1	1	1	1	2	1	2	2	1	1	1	3	1	1	2	1	1	2	1	2	2	2	2	3	3	2	2	2	1	1	1	1	2	1	2	1	1	1	2	1	2	1	2	2	1	1	1	1	2	1	1	2	1	1	1	1	1	2	2	2	1	1	1	1	1	2	1	3	2	1	1	1	1	3	2	1	2	2	2	1	1	1	1	1	1	2	1	2	1	3	2	1	2	1	2	1	4	1	2	2	1	3	2	1	2	1	1	1	1	1	2	1	1	1	2	1	2	1	2	2	1	3	1	1	2	2	2	1	2	2	2	1	3	1	1	1	3	2	1	2	1	1	1	1	1	1	1	1	1	1	1	1	1	2	1	2	1	2	3	1	1	1	2
BRCA	TCGA-E2-A10F-01	1	1	1	1	2	1	1	1	4	1	2	1	1	2	2	1	2	1	1	1	1	1	1	2	2	1	1	1	1	2	1	1	1	1	2	1	1	1	2	1	1	1	1	1	1	1	1	1	1	1	2	2	1	2	1	1	2	1	1	1	1	2	2	2	1	2	1	2	1	1	1	1	1	2	1	2	2	1	2	1	1	1	1	2	2	2	1	2	1	2	2	1	2	2	1	2	1	2	2	1	1	1	1	1	1	1	2	1	1	1	2	2	1	2	2	2	2	1	1	1	2	2	2	3	1	1	1	1	1	2	2	1	2	2	1	2	1	3	1	1	1	1	1	1	2	1	1	2	1	1	2	1	2	1	1	1	1	1	2	1	1	1	1	2	2	1	1	2	1	2	1	1	1	1	1	1	1	1	1	2	2	2	1	1	1	2	1	1	1	1	1	1	1	2	2	1	1	1	1	2	1	2	1	2	2	3	1	2	2	2	2	1	2	1	1	1	2	1	1	1	2	1	2	1	2	2	1	2	1	1	2	1	1	2	1	1	1	2	1	2	1	1	1	2	2	1	2	2	1	2	1	1	1	1	1	4	1	1	4	1	3	1	1	1	1	1	2	2	1	2	1	4	2	1	3	1	1	1	1	1	2	1	1	3	2	1	2	1	1	1	1	1	1	1	1	1	1	1	2	1	2	1	1	1	1	1	2	2	1	2	1	2	2	2	1	2	2	1	2	1	1	2	2	1	1	1	1	1	1	1	1	1	1	2	1	2	1	2	1	1	2	2	1	1	1
BRCA	TCGA-E2-A14N-01	1	1	1	2	1	2	2	2	2	2	1	2	2	1	2	2	3	1	2	1	2	1	2	1	2	2	3	1	2	1	3	2	2	2	3	2	2	1	2	2	2	2	2	2	2	2	2	2	2	2	1	3	1	1	2	2	2	2	1	1	1	2	1	1	2	1	2	1	1	2	1	1	2	1	1	2	1	2	2	2	2	2	2	4	2	3	2	1	2	2	2	2	1	1	1	1	2	2	2	1	2	2	1	2	1	2	1	2	2	3	2	2	2	1	2	1	1	2	2	2	1	1	2	2	3	2	2	2	2	3	1	1	2	1	2	2	2	2	1	2	1	2	2	2	1	2	2	3	2	2	2	2	1	1	4	2	2	2	2	2	2	2	2	1	1	1	2	1	2	1	2	2	2	2	2	1	2	2	1	3	3	1	2	2	1	2	2	2	3	2	2	2	2	2	1	2	2	3	3	2	2	3	1	1	1	4	4	2	3	2	1	2	2	2	2	2	1	1	2	2	1	1	1	2	1	1	1	2	2	2	2	1	2	2	1	2	2	2	2	1	2	3	2	2	2	2	2	2	2	2	4	2	2	2	3	4	2	2	1	2	2	2	1	2	2	2	2	3	2	1	2	1	3	2	3	2	1	1	5	2	2	1	2	7	3	2	2	2	2	1	2	2	2	2	2	1	1	2	3	1	2	1	2	2	2	2	2	1	2	1	1	1	1	2	4	2	3	2	2	2	1	1	1	2	2	2	2	2	3	1	2	2	2	2	2	1	2	3	2	2	3	3	2	2	1
BRCA	TCGA-E2-A14O-01	1	1	1	1	1	1	1	1	2	1	1	1	1	2	1	1	1	1	1	2	1	1	1	2	2	1	2	1	1	2	2	1	1	1	1	1	2	2	1	1	1	1	2	1	3	1	2	2	1	1	1	1	1	2	1	1	2	1	1	2	2	1	1	3	1	2	1	2	1	1	1	1	1	2	1	1	1	1	1	2	1	1	1	2	2	1	1	1	2	1	2	2	1	1	1	2	2	2	2	1	1	1	1	1	2	1	2	1	1	2	2	2	1	2	3	1	1	2	1	1	2	2	1	1	3	1	1	1	1	2	2	2	1	1	1	1	1	1	1	1	1	1	1	2	2	2	1	1	2	1	2	1	1	1	2	1	2	1	1	1	1	3	2	2	2	2	1	1	1	1	1	1	1	1	1	2	2	1	2	2	1	2	1	1	2	1	1	1	2	2	1	1	1	1	1	1	2	3	3	1	1	1	2	1	2	3	2	1	1	2	1	1	1	1	1	2	2	2	1	1	1	1	2	1	2	1	2	1	1	1	1	4	1	1	2	1	1	1	1	1	2	2	1	1	1	2	2	1	1	1	4	1	2	2	1	1	1	1	4	2	1	1	1	1	1	1	1	1	1	2	2	2	2	1	3	1	2	1	2	2	1	3	1	2	2	1	1	1	1	1	1	2	1	2	1	1	2	1	1	2	1	1	1	3	1	2	2	1	1	2	1	2	1	1	2	1	1	1	1	2	2	2	1	1	1	1	2	2	2	1	1	1	2	2	1	2	1	1	1	2	1	1	1	1	1
BRCA	TCGA-E2-A14P-01	1	2	1	2	1	2	1	1	3	2	1	2	1	1	1	2	3	1	2	1	2	1	2	1	2	1	1	1	2	1	3	1	2	1	3	2	1	2	2	1	2	1	2	1	2	1	2	2	1	2	1	3	1	1	2	2	2	2	1	2	1	2	1	4	2	2	2	1	2	2	1	2	2	1	2	2	2	2	2	2	1	1	1	1	1	1	2	1	2	2	2	2	1	2	1	1	2	2	2	1	1	2	1	1	1	1	1	2	1	2	2	2	2	2	2	1	1	2	1	1	1	1	2	2	3	1	2	2	2	1	1	1	2	1	1	2	1	2	1	2	1	1	1	2	1	2	1	3	2	1	1	2	1	1	2	2	2	2	2	2	2	2	2	2	1	2	2	1	1	1	1	2	2	2	2	2	2	2	1	2	3	2	2	2	2	1	2	2	3	1	2	2	2	1	2	3	1	5	5	2	2	3	1	1	2	3	2	1	1	1	1	2	2	1	2	2	2	1	2	2	1	1	2	2	1	1	2	4	1	1	2	2	2	2	2	1	1	2	2	1	2	2	2	2	2	2	2	1	2	1	4	2	2	2	1	1	2	2	1	2	2	2	1	1	1	1	2	2	1	1	2	3	3	1	2	2	1	1	4	1	1	2	1	7	2	1	1	1	2	2	2	2	2	2	1	1	1	2	3	1	1	2	1	3	2	1	2	1	2	1	2	1	2	1	1	1	1	2	1	1	1	1	1	2	1	2	2	2	1	2	1	1	2	2	2	1	2	3	1	2	1	1	2	3	1
BRCA	TCGA-E2-A14Q-01	2	1	2	1	2	1	1	1	4	1	2	1	1	2	2	1	1	1	1	1	1	2	1	2	2	2	1	1	1	1	2	1	1	1	2	2	1	2	1	1	1	1	1	1	1	1	1	1	1	1	1	1	1	2	1	1	1	1	1	1	1	1	1	3	1	2	1	2	1	1	2	1	1	1	2	2	2	1	1	2	1	1	1	2	1	2	2	1	1	1	2	1	2	2	2	3	2	2	2	1	1	1	1	1	1	1	1	1	1	2	2	2	1	2	1	1	2	1	1	1	1	2	2	3	3	1	1	1	1	1	2	1	2	2	1	1	2	3	2	2	2	2	1	1	2	1	1	1	2	1	2	1	2	1	3	1	1	1	2	1	1	1	1	2	2	2	1	2	1	1	1	1	1	1	1	2	1	1	1	1	2	2	1	2	1	1	1	1	1	1	1	1	1	2	1	1	3	1	1	2	1	1	2	1	2	2	3	1	2	2	1	1	1	1	1	1	2	1	1	1	2	1	2	1	2	2	1	2	1	1	1	3	1	2	1	1	1	2	1	2	1	1	2	1	1	2	1	2	1	3	2	1	2	1	1	1	1	1	2	2	1	1	1	1	1	1	1	2	1	2	1	3	2	1	1	1	2	2	4	1	2	1	1	5	2	1	2	1	1	1	1	1	1	1	1	2	2	1	1	1	2	2	1	3	1	1	1	2	1	1	1	2	1	1	1	1	2	2	3	1	2	2	1	1	1	1	2	2	2	1	1	1	2	2	1	2	1	1	1	1	2	2	1	3	1
BRCA	TCGA-E2-A14R-01	1	1	1	2	1	2	2	2	1	2	2	2	2	1	2	2	3	1	2	1	2	1	2	2	1	1	2	1	2	1	3	2	2	1	1	1	2	2	1	2	2	2	2	2	2	2	2	2	2	2	1	3	1	1	2	2	1	2	1	2	1	1	1	1	2	1	2	1	1	2	1	1	2	2	2	2	1	2	3	1	2	2	1	1	2	3	2	1	2	2	2	2	1	1	1	1	2	2	2	1	2	2	2	2	1	2	1	2	2	3	2	2	2	2	1	1	1	2	2	2	1	2	2	2	2	2	2	2	2	3	1	1	2	1	2	2	2	3	1	2	1	2	2	2	1	2	2	3	2	2	1	2	1	1	2	2	2	2	1	2	2	2	2	1	1	2	2	1	2	1	2	2	2	2	2	2	2	2	2	3	3	1	2	2	1	2	2	2	3	1	1	2	2	2	1	2	1	5	5	2	2	3	1	1	1	2	4	2	3	2	2	2	2	2	2	2	1	1	2	2	1	2	1	2	1	1	2	1	1	2	2	2	2	1	2	2	2	2	2	1	2	3	2	2	2	2	2	1	2	1	1	2	2	2	2	2	2	2	2	1	2	2	1	2	2	2	2	3	2	1	2	2	3	2	3	2	1	1	5	2	1	1	2	1	3	2	1	2	2	2	2	2	2	2	2	1	1	2	3	2	2	1	2	2	2	2	2	2	2	2	1	2	1	1	4	1	3	2	2	1	1	1	1	2	2	2	2	2	3	1	2	2	2	2	2	1	2	3	2	2	3	3	2	2	1
BRCA	TCGA-E2-A14S-01	1	1	2	1	1	1	1	1	4	1	2	1	1	2	1	1	1	1	1	1	1	1	1	2	2	1	1	1	1	2	2	1	1	1	2	1	2	1	1	1	1	1	2	1	1	1	2	2	1	1	1	1	1	2	1	1	2	1	1	1	1	1	1	1	1	2	1	2	1	1	1	1	1	1	2	2	1	1	2	1	1	1	1	1	1	3	2	1	1	2	1	2	1	1	1	2	2	2	2	1	1	1	1	1	1	1	2	1	1	2	2	2	1	1	1	1	1	2	2	1	2	2	2	3	3	1	1	1	1	1	1	1	2	2	1	1	1	3	1	1	1	1	1	2	2	2	1	1	1	1	1	2	2	1	1	1	1	1	1	1	1	1	1	2	2	2	1	2	1	2	1	1	1	1	1	2	1	1	1	1	1	2	1	1	1	1	1	1	1	2	1	1	1	1	1	2	1	1	1	2	1	1	1	1	2	2	2	1	3	2	2	1	2	1	1	1	2	1	1	1	2	1	2	1	2	1	1	1	1	1	2	3	1	1	1	1	1	2	1	1	2	2	1	2	2	1	2	1	1	1	2	1	1	1	1	3	2	1	2	1	2	1	1	1	1	1	1	2	1	2	2	3	1	1	5	1	1	1	1	2	2	1	1	4	2	1	2	1	1	2	1	2	1	1	1	1	1	2	1	1	1	1	1	1	1	2	1	2	2	2	1	2	2	1	1	1	1	1	3	2	1	1	1	1	1	1	2	2	1	2	2	1	2	1	1	2	1	1	1	2	1	1	1	1	2
BRCA	TCGA-E2-A14T-01	1	1	2	1	1	1	1	1	4	1	1	1	1	2	1	1	1	1	1	2	1	1	1	1	1	1	2	1	1	1	1	1	1	1	1	1	2	2	2	1	1	1	1	1	1	1	1	2	1	1	1	1	1	1	1	1	1	1	2	1	1	1	1	4	1	1	1	2	1	1	1	1	1	1	1	1	1	2	1	1	1	1	1	2	1	1	1	2	1	1	2	2	1	2	1	2	2	2	2	1	1	1	1	1	1	1	1	1	2	2	1	2	1	2	2	1	1	1	1	1	1	2	1	1	1	1	1	1	1	2	1	1	2	1	1	1	1	1	1	2	1	1	1	1	2	1	1	1	1	1	1	1	2	1	1	1	1	1	2	1	1	2	1	1	1	1	1	1	1	1	1	1	1	1	1	1	1	1	1	1	1	2	1	1	1	1	1	1	2	1	1	2	1	1	1	1	2	3	3	2	1	1	1	2	1	1	1	1	1	2	1	1	2	1	2	2	2	1	1	1	1	1	1	2	1	1	1	3	1	1	2	2	1	1	2	2	1	1	1	1	1	1	1	1	1	1	1	2	1	3	2	1	1	1	1	1	2	1	3	2	2	1	1	1	1	1	1	2	1	2	1	4	1	1	5	1	1	1	3	2	2	2	1	6	2	2	1	1	1	2	1	1	2	2	1	1	2	2	1	1	2	1	2	1	2	2	1	2	2	2	2	1	1	1	3	1	1	1	3	1	1	1	2	1	1	1	2	1	1	2	1	1	2	1	1	1	1	1	1	1	1	1	1	3	2
BRCA	TCGA-E2-A14U-01	2	1	2	1	2	1	1	1	2	1	2	1	1	2	2	1	1	1	1	1	1	2	1	2	2	2	1	2	1	2	2	1	1	1	2	2	1	2	1	1	1	1	1	1	1	1	1	1	1	1	1	1	1	2	1	1	2	1	1	2	2	1	1	2	1	2	1	2	1	1	2	2	1	1	2	2	2	1	1	2	1	1	1	1	2	2	1	1	1	1	2	1	2	2	2	3	2	2	2	1	1	1	1	1	1	1	1	1	1	2	1	2	1	1	3	1	2	1	1	1	2	2	2	3	1	1	1	1	1	2	2	2	2	3	1	1	2	3	1	1	2	2	2	1	1	2	1	1	2	1	1	2	1	1	3	1	2	1	1	1	2	3	1	2	2	1	1	2	1	1	1	1	1	1	1	1	1	1	2	1	2	2	1	1	1	1	1	1	2	2	1	1	1	2	1	1	3	2	2	1	1	1	2	1	2	2	3	1	2	2	1	1	1	1	1	1	2	1	1	1	2	1	1	1	2	2	2	2	2	1	1	2	1	1	2	1	1	1	1	2	1	1	2	1	1	1	1	1	1	1	1	1	2	1	1	2	1	1	2	2	1	1	1	1	1	1	1	1	1	2	2	4	2	1	1	1	2	2	4	1	1	3	1	3	2	1	1	1	1	1	1	2	2	1	1	2	2	1	2	2	1	2	1	3	1	1	1	2	1	1	1	2	2	1	2	1	2	2	1	1	2	2	1	1	1	1	1	2	1	1	1	1	1	2	1	2	1	1	1	1	2	2	1	3	1
BRCA	TCGA-E2-A14V-01	1	2	1	1	1	1	1	1	1	1	1	1	1	2	1	1	2	1	1	1	2	2	1	2	2	1	2	2	1	2	1	1	1	1	2	2	1	1	2	1	1	1	1	1	1	1	2	1	1	1	2	3	1	2	1	1	1	2	2	1	1	1	1	3	1	2	1	1	1	1	1	1	1	1	1	2	1	1	2	1	1	1	1	2	2	2	1	1	1	2	1	2	1	1	1	1	2	2	2	1	1	1	2	1	1	1	2	1	2	2	1	1	2	3	2	1	1	1	1	1	1	1	2	3	3	1	1	1	1	1	1	1	1	2	1	1	1	1	2	1	1	1	1	2	1	1	1	1	1	1	2	1	2	1	1	2	1	1	1	1	2	2	1	2	1	1	1	1	1	2	1	1	1	1	1	2	2	2	1	2	1	2	1	1	1	1	1	1	1	2	1	1	1	3	1	2	1	2	2	2	1	1	1	1	2	2	1	1	3	2	2	1	2	1	1	2	2	1	1	1	1	1	1	1	2	1	1	1	1	1	2	2	1	2	1	1	1	1	1	1	1	2	1	2	2	2	2	2	1	3	4	2	1	1	1	4	2	1	2	1	2	1	1	1	1	1	2	2	1	2	1	3	1	2	5	1	1	1	3	2	2	1	1	7	2	1	1	1	2	2	1	1	1	1	2	1	1	1	3	1	1	1	1	1	1	2	1	2	2	2	1	1	1	1	1	2	1	1	3	2	1	1	1	1	1	1	2	1	1	1	1	1	1	1	1	2	1	2	1	2	1	1	1	3	1
BRCA	TCGA-E2-A14W-01	1	1	1	1	1	1	1	1	4	1	1	1	1	2	1	1	2	1	1	1	1	2	1	1	2	1	2	1	1	2	1	1	1	1	2	1	2	1	2	1	1	2	2	1	1	1	2	2	1	1	1	1	1	2	1	1	2	1	2	2	2	1	1	2	1	2	1	1	2	2	1	1	1	1	1	1	1	2	1	2	1	1	1	2	2	1	1	1	2	1	1	2	1	2	1	2	2	2	2	1	1	1	2	1	1	1	1	1	2	2	1	2	1	2	2	1	1	2	1	1	1	1	1	1	3	1	1	1	1	1	2	1	1	1	1	1	1	1	1	1	1	1	1	2	1	2	1	1	2	1	2	1	1	1	2	2	2	1	1	1	1	2	1	2	1	2	1	2	1	1	1	1	1	1	1	2	1	1	1	2	1	1	1	1	1	1	1	1	1	2	1	1	2	1	1	2	1	1	1	2	1	1	1	2	2	2	1	1	3	2	2	1	2	1	2	2	2	1	1	1	1	1	2	1	2	1	1	1	1	1	2	1	1	1	1	1	1	2	1	1	1	2	2	1	1	1	1	2	1	3	4	1	2	1	3	4	2	2	4	2	2	2	1	1	1	1	1	3	1	1	1	3	1	1	2	2	1	1	2	2	2	1	1	5	2	1	1	1	1	2	1	1	1	1	2	1	1	2	1	1	2	1	1	2	1	1	1	1	1	2	1	1	1	2	2	2	1	2	2	1	1	2	1	1	1	1	2	2	2	1	1	1	2	1	1	2	1	3	2	2	1	1	1	3	1
BRCA	TCGA-E2-A14X-01	1	1	2	2	1	2	2	2	1	2	2	2	2	1	2	2	1	2	2	1	2	1	2	1	2	2	1	1	2	1	1	2	2	1	1	2	1	1	2	2	2	2	2	2	2	2	2	2	2	2	2	3	1	1	2	2	1	2	1	1	1	2	2	1	2	1	2	1	1	2	1	1	2	2	2	2	2	2	3	1	2	2	2	1	2	3	2	1	2	2	2	1	1	1	1	1	1	2	2	1	2	2	2	2	1	2	1	1	2	1	1	2	2	1	1	2	1	1	1	2	1	1	2	2	1	2	2	2	2	3	1	1	1	1	2	2	2	2	1	2	1	2	2	1	1	2	2	3	1	2	1	2	2	1	3	2	1	2	2	2	2	2	2	1	1	1	2	1	2	2	2	2	2	2	2	2	2	2	1	1	3	1	2	2	1	2	1	2	2	2	2	2	2	2	1	2	1	2	2	2	2	3	1	2	1	4	1	1	3	2	2	2	2	2	2	2	1	1	2	2	1	1	1	2	1	1	1	2	1	1	2	2	2	1	1	2	2	2	2	2	1	3	2	2	2	2	2	2	2	1	1	2	1	1	2	4	2	2	2	1	3	2	1	2	2	2	2	3	2	1	2	1	1	2	3	2	1	1	4	1	2	1	2	4	3	2	1	1	2	2	2	2	2	2	2	1	1	2	3	1	2	2	2	3	2	2	2	2	2	2	1	2	2	1	4	2	3	2	2	1	1	1	1	2	2	2	1	1	3	2	2	1	1	2	2	1	2	3	2	2	3	3	2	3	1
BRCA	TCGA-E2-A14Y-01	1	2	1	2	1	2	1	2	1	2	1	2	2	1	2	2	3	2	1	1	2	1	2	2	2	2	3	1	2	1	3	2	2	2	3	2	1	2	2	2	2	2	2	2	2	2	2	2	2	2	2	3	1	1	2	2	1	2	2	2	1	2	2	1	2	1	2	2	2	2	1	1	2	1	2	2	1	2	2	1	2	2	2	2	2	2	2	1	2	2	2	1	1	1	1	1	2	2	2	1	2	2	2	2	2	2	1	2	2	3	2	2	2	1	2	2	1	2	1	2	1	2	2	2	2	2	2	2	2	3	1	1	2	1	2	1	2	2	1	2	1	1	1	2	1	1	2	3	2	2	2	1	2	1	4	2	1	1	1	2	2	2	2	1	1	2	2	1	2	1	2	2	2	2	2	2	2	2	1	3	3	2	2	2	1	1	2	2	3	1	2	2	2	1	1	1	2	3	3	2	2	3	1	1	1	4	4	2	3	2	2	2	2	2	2	2	1	2	2	2	1	1	1	2	1	1	1	4	1	2	1	1	2	1	1	2	1	2	2	1	1	3	2	2	2	2	2	1	2	1	3	2	2	1	2	1	2	2	4	1	2	2	2	2	2	2	2	3	2	1	2	1	3	2	5	2	1	1	5	2	2	1	2	7	3	1	2	2	2	2	2	2	2	2	2	1	1	2	3	1	2	1	2	1	2	2	2	2	2	2	1	1	1	2	4	2	3	2	2	1	1	1	1	2	2	2	2	2	3	1	1	2	2	1	2	1	2	3	2	2	3	1	2	3	1
BRCA	TCGA-E2-A14Z-01	1	1	1	1	2	1	1	2	2	1	2	1	1	2	2	1	2	1	1	2	2	1	2	2	1	2	2	1	2	2	1	1	1	1	1	1	2	1	1	1	1	1	2	1	1	1	1	1	1	1	1	1	1	2	1	1	2	1	1	1	1	1	1	2	1	2	1	2	1	2	1	1	1	1	2	1	2	1	2	1	1	1	1	1	2	2	1	1	2	1	2	1	1	2	1	1	2	1	1	1	1	1	2	1	1	1	2	1	2	1	2	2	2	3	3	1	1	2	1	1	1	2	1	3	1	1	2	1	1	2	2	2	1	2	1	2	2	3	1	1	1	2	1	2	2	2	1	1	2	1	2	1	1	2	2	1	1	1	2	2	2	2	2	2	2	2	1	1	1	2	1	1	1	1	1	2	1	1	1	2	1	2	1	1	2	2	1	1	2	2	1	1	1	3	1	1	1	2	2	2	1	1	1	1	2	3	1	1	1	2	1	1	2	1	2	2	2	1	2	2	1	1	1	1	2	2	1	3	1	1	2	1	1	1	2	1	1	2	1	2	2	2	1	1	1	1	2	1	1	1	3	2	1	1	2	4	2	1	2	1	1	1	1	1	1	1	1	1	1	1	1	3	1	1	2	2	2	1	3	1	2	3	1	3	1	1	1	1	2	1	1	1	2	1	1	1	1	2	3	1	1	2	1	3	1	1	2	1	1	1	1	2	1	1	2	1	2	1	1	1	2	2	2	1	1	1	2	2	1	1	2	1	2	1	1	2	1	1	2	2	2	1	1	3	1
BRCA	TCGA-E2-A150-01	1	1	2	2	2	2	2	1	2	2	1	2	2	1	2	2	3	1	2	1	2	1	2	2	2	2	3	1	2	1	3	2	2	1	1	2	1	2	2	2	2	2	2	2	2	2	2	2	2	1	2	3	1	2	2	2	2	2	1	1	1	2	1	1	2	1	2	1	2	2	1	1	2	1	2	2	1	2	1	1	2	2	2	2	2	1	2	1	2	2	2	1	1	1	1	1	2	2	2	1	2	2	1	2	1	2	1	2	1	3	2	2	2	1	2	1	1	1	1	2	1	1	2	2	1	1	2	2	2	3	1	1	2	1	2	2	2	2	1	2	1	1	2	1	2	2	2	3	1	2	2	1	2	1	4	2	1	2	1	2	2	2	2	2	1	1	2	1	1	1	2	2	2	2	2	1	2	2	1	3	3	2	2	2	2	2	2	2	3	1	1	2	2	2	1	2	1	3	3	2	2	3	1	1	2	2	4	2	3	1	2	2	2	2	2	2	1	1	2	2	1	2	3	2	2	2	1	2	1	2	2	2	2	1	1	2	2	2	2	2	1	3	2	2	2	2	2	2	2	2	4	2	1	1	2	4	2	2	2	1	3	2	1	2	2	2	2	3	2	1	1	1	3	2	4	2	1	1	5	2	2	1	2	4	3	1	2	2	2	2	2	1	2	1	2	1	1	2	3	1	2	1	2	3	2	2	2	2	2	2	1	1	1	2	4	2	3	2	2	1	1	1	1	2	2	2	1	1	3	1	2	2	1	2	1	1	2	3	2	2	3	3	2	3	1
BRCA	TCGA-E2-A152-01	1	2	2	1	1	1	1	1	2	1	1	1	1	2	1	1	3	1	2	1	1	1	2	2	2	2	2	1	2	1	3	1	1	1	2	2	1	1	2	1	1	1	1	2	1	1	1	2	1	2	2	3	1	2	1	1	2	1	2	1	1	2	2	2	1	2	1	1	2	1	1	1	1	1	2	2	2	2	2	2	1	1	1	2	1	1	2	1	1	2	1	1	1	2	1	1	2	2	2	1	1	1	1	1	1	1	1	1	1	2	2	1	2	2	1	2	1	1	2	1	2	2	2	2	3	1	1	1	1	2	2	2	1	1	1	2	1	2	2	2	1	1	1	1	1	1	1	1	1	1	2	1	2	1	1	2	1	1	1	1	2	1	1	2	1	1	1	2	1	2	1	1	1	1	1	2	2	1	1	2	2	2	1	1	1	1	2	1	1	2	1	1	1	2	1	2	3	2	2	2	1	2	1	1	2	3	1	1	2	1	1	1	2	1	1	1	1	1	1	1	1	1	1	1	2	1	1	1	1	2	2	1	1	2	1	1	1	2	1	1	2	2	1	2	2	1	2	2	1	3	4	1	1	1	1	1	2	2	2	2	2	2	1	1	1	1	2	2	1	1	2	3	2	1	2	2	2	1	1	1	2	1	1	7	2	1	1	2	2	1	1	2	2	1	2	1	2	2	3	1	2	1	1	2	1	1	2	1	2	2	1	1	1	2	1	1	2	2	3	1	1	2	1	1	1	1	1	1	1	1	1	1	1	2	1	2	1	1	2	1	3	3	2	2	1
BRCA	TCGA-E2-A153-01	1	2	1	1	1	1	1	1	1	1	2	1	1	2	1	1	2	1	1	1	2	1	1	2	1	2	1	1	1	2	3	1	1	1	2	2	1	2	2	1	1	1	1	1	1	1	1	1	1	1	2	2	1	2	1	1	2	1	1	1	1	2	2	2	1	2	1	2	2	1	1	1	1	2	2	2	1	1	2	1	1	1	1	4	1	1	1	1	1	1	2	1	1	1	1	2	1	1	1	1	1	1	2	1	1	1	2	1	1	1	2	2	2	1	2	1	2	1	1	1	1	2	2	3	1	1	1	1	1	1	2	1	2	2	1	2	1	3	1	2	1	1	1	2	2	2	1	1	2	1	2	1	2	2	2	1	1	1	1	1	2	1	1	2	1	1	1	2	1	2	1	1	1	1	1	1	2	1	1	2	2	1	1	1	1	2	1	1	1	2	1	1	1	2	1	1	1	4	4	2	1	2	1	2	2	2	1	1	2	2	1	1	1	1	1	1	1	1	1	1	2	1	2	1	2	1	1	1	1	1	2	1	1	1	1	1	1	2	1	2	2	1	1	1	1	1	2	2	1	1	1	2	1	1	1	3	2	1	2	1	2	1	1	1	1	1	1	2	1	2	2	3	2	1	5	1	1	1	2	2	2	3	2	3	1	1	2	1	1	1	1	2	1	1	2	1	1	1	2	1	2	2	1	3	1	1	2	2	1	2	1	2	2	2	1	2	2	1	2	1	1	2	1	1	1	1	2	1	1	2	1	1	1	2	1	2	1	1	1	1	1	1	1	3	1
BRCA	TCGA-E2-A154-01	1	2	1	1	1	1	1	1	2	1	2	1	1	2	2	1	3	1	1	1	1	1	1	2	2	1	2	1	1	2	1	1	1	1	2	1	1	1	1	1	1	1	1	1	1	1	2	1	1	2	2	1	1	2	1	1	2	1	2	1	1	1	2	2	1	2	1	1	2	1	1	1	1	2	1	2	1	1	2	1	1	1	1	3	2	2	2	1	1	1	1	2	1	1	1	2	1	2	2	1	1	1	2	1	1	1	2	1	1	2	1	2	1	1	2	2	1	1	1	1	2	1	2	1	3	1	1	1	1	2	2	2	2	1	1	1	1	1	2	1	1	1	1	2	2	1	1	1	1	1	2	1	2	2	2	1	1	1	1	1	1	1	1	2	1	1	1	2	1	2	1	1	1	1	1	2	2	2	1	2	1	1	1	1	1	1	1	1	1	2	1	1	1	2	1	2	1	1	1	2	1	1	1	1	2	1	1	1	2	2	1	1	2	1	1	2	2	1	1	1	1	1	2	1	2	2	1	1	1	1	2	3	1	2	1	1	1	2	1	1	2	2	1	2	2	1	2	2	1	1	4	1	1	1	1	3	2	1	2	1	3	2	1	1	1	1	1	2	1	2	2	3	2	1	5	1	2	1	4	2	2	3	1	4	2	1	1	1	1	1	1	2	2	1	1	1	1	1	2	1	2	1	1	1	1	2	1	2	1	2	1	2	1	2	1	1	2	1	3	1	2	2	1	1	1	1	1	1	2	2	1	1	1	2	1	2	1	1	1	2	1	1	1	1	1
BRCA	TCGA-E2-A155-01	1	1	2	1	1	1	1	1	2	1	2	1	1	2	1	1	3	1	1	1	1	2	1	2	1	1	1	1	1	2	1	1	1	1	2	1	2	1	1	1	1	1	1	1	1	1	2	2	1	1	1	1	1	2	1	1	2	1	2	2	1	1	1	2	1	2	1	1	1	1	1	1	1	1	1	1	1	1	1	2	1	1	1	2	2	1	2	2	1	2	1	1	1	2	1	2	2	2	2	1	1	1	1	1	1	1	2	1	1	1	1	2	2	2	1	1	1	1	2	1	2	1	1	1	3	1	1	1	1	1	1	1	1	2	1	1	1	3	1	2	1	1	1	2	2	2	1	1	1	1	1	2	2	1	2	1	1	1	2	1	1	1	1	2	1	1	1	2	1	2	1	1	1	1	1	2	1	2	1	1	2	2	1	1	1	1	1	1	1	1	1	1	1	1	1	1	3	3	3	2	1	1	2	1	2	1	1	1	3	2	2	1	2	1	1	1	2	1	1	1	1	2	2	1	2	2	1	1	1	1	2	2	1	2	1	1	1	2	1	1	2	1	1	1	2	1	2	2	1	1	4	1	1	1	1	3	2	1	1	2	2	1	1	1	1	1	1	2	1	2	1	3	1	2	1	2	1	1	1	1	2	2	1	5	2	1	2	1	1	2	1	1	1	2	1	1	2	2	2	1	1	2	1	2	1	1	1	1	2	2	2	2	2	1	1	1	1	1	3	2	1	1	1	1	1	1	1	1	1	1	1	1	1	1	1	1	1	2	1	2	1	1	1	2	1
BRCA	TCGA-E2-A156-01	1	2	1	1	2	1	1	1	1	1	2	1	1	2	2	1	1	1	1	1	1	2	1	2	1	1	1	1	1	2	2	1	1	1	2	1	1	1	1	1	1	1	1	1	1	1	1	1	1	1	1	2	1	2	1	1	2	1	1	1	2	1	1	2	1	2	1	2	2	1	1	1	1	1	2	2	1	1	1	2	1	1	1	1	1	2	1	2	1	1	1	1	1	2	1	2	1	1	1	1	1	1	2	1	1	1	2	1	2	1	1	2	1	1	3	2	2	1	1	1	2	2	2	3	1	1	1	1	1	1	2	1	1	2	1	1	1	3	1	1	1	2	1	1	2	1	1	1	1	1	2	2	2	1	1	1	1	1	1	1	2	1	1	2	2	1	1	2	1	2	1	1	1	1	1	2	1	1	1	2	2	1	1	1	1	1	1	1	1	1	1	1	1	2	1	1	3	1	1	1	1	1	2	1	2	3	3	1	2	2	1	1	1	1	1	1	2	1	1	1	2	1	2	1	2	2	1	1	2	1	1	2	1	2	1	1	1	1	1	2	1	1	1	1	1	1	1	2	1	1	4	1	1	1	1	3	2	1	4	2	3	1	1	1	1	1	1	2	1	2	2	1	2	1	2	1	1	1	2	1	2	3	1	5	1	1	1	1	1	1	1	2	2	1	1	1	2	1	2	1	1	2	1	3	1	1	2	2	1	2	1	2	2	1	1	1	1	1	2	1	2	2	1	1	1	1	1	1	1	2	2	1	1	1	1	2	1	2	1	1	2	2	1	1	2
BRCA	TCGA-E2-A158-01	1	1	2	2	1	2	2	1	4	2	1	2	2	1	2	2	3	2	2	1	1	1	2	2	2	1	1	1	2	1	3	2	2	1	1	1	2	1	2	2	2	2	2	1	2	2	1	2	2	2	1	1	1	1	2	2	1	2	1	2	1	1	1	1	2	1	2	1	2	2	1	1	1	1	2	1	1	2	3	1	2	2	2	1	2	3	1	1	2	2	2	1	1	1	1	1	2	2	2	1	2	2	2	2	1	2	1	2	2	3	2	2	2	1	1	2	1	2	1	2	1	1	1	2	2	2	2	1	2	1	1	1	1	1	2	1	1	2	1	2	1	2	2	2	1	2	2	3	1	2	1	2	1	1	4	2	1	1	1	2	2	1	1	1	1	1	2	1	1	1	2	2	2	2	2	2	1	2	1	3	3	1	1	2	1	1	1	2	1	2	2	2	2	2	1	2	2	2	2	1	2	3	1	2	1	4	1	1	3	2	1	1	2	2	2	2	1	2	2	2	1	2	2	2	1	1	1	2	1	2	2	2	2	1	1	2	2	2	2	2	1	3	2	2	2	2	2	2	2	1	3	2	1	2	3	4	2	2	2	1	3	2	2	2	2	2	2	3	2	1	2	1	3	2	3	2	1	1	3	2	1	1	2	4	3	1	1	2	2	2	2	2	2	2	2	1	1	2	3	1	2	1	2	1	2	2	1	2	2	2	1	1	1	1	4	2	3	1	2	2	1	1	1	2	2	2	1	2	3	2	2	2	1	2	2	1	2	3	2	2	3	3	2	2	1
BRCA	TCGA-E2-A159-01	1	1	1	2	1	2	2	2	1	2	1	2	1	1	2	2	3	2	2	1	2	1	2	1	1	1	3	1	2	1	1	2	2	2	3	2	2	1	2	2	2	2	2	2	2	2	2	2	2	2	1	3	2	1	2	2	1	1	1	1	1	1	2	2	2	1	2	1	2	2	1	1	1	1	2	2	1	2	1	2	2	2	1	2	2	1	2	1	2	2	2	1	1	1	1	1	2	2	2	1	2	2	1	1	1	1	1	2	1	3	2	1	2	2	1	1	1	1	1	2	1	1	2	3	2	2	2	2	2	1	1	1	2	3	2	2	2	2	2	2	1	1	2	1	1	1	2	3	1	2	2	1	2	1	4	2	1	1	1	1	2	2	2	1	1	1	2	1	1	2	2	2	2	2	2	1	2	2	1	2	3	1	1	2	1	2	1	2	2	2	2	2	2	2	1	1	1	2	2	2	2	3	1	2	1	2	4	2	3	2	2	2	2	2	2	2	1	1	1	2	1	1	1	2	1	1	1	4	1	2	2	2	2	2	1	2	1	2	2	2	1	3	2	2	2	2	2	1	2	3	4	2	1	1	2	4	2	2	2	1	3	2	1	2	2	2	2	3	2	1	2	1	3	2	5	2	1	1	4	2	2	1	2	7	3	1	1	2	2	2	2	2	2	2	2	1	1	2	3	1	2	1	2	3	2	2	1	1	2	2	1	1	1	1	4	2	3	2	3	1	1	1	1	2	2	2	1	1	3	2	2	2	1	2	2	1	2	3	2	2	3	3	2	3	1
BRCA	TCGA-E2-A15A-01	1	1	1	2	2	1	1	1	1	1	2	1	1	2	1	1	1	1	1	1	1	1	1	2	2	1	2	1	1	2	1	1	1	1	1	1	2	1	1	1	1	1	1	1	1	1	2	2	1	1	1	1	1	2	1	1	2	1	2	1	1	2	1	1	1	1	2	2	1	1	1	1	1	1	1	1	1	2	2	2	1	1	1	2	2	1	1	1	1	1	1	2	1	2	1	2	1	2	2	1	1	1	1	1	1	1	1	1	1	1	1	2	1	2	2	2	1	1	2	1	2	2	1	3	3	1	2	1	1	1	1	1	1	1	1	2	1	1	1	2	1	1	1	2	2	2	1	1	1	1	2	1	2	2	1	1	1	1	1	1	2	2	2	2	2	1	1	2	1	2	1	1	1	1	1	2	2	2	1	2	1	1	1	2	1	1	1	1	1	1	1	1	1	1	1	1	1	1	1	2	1	1	1	2	2	3	1	1	3	2	2	2	2	2	2	2	2	1	1	1	1	1	1	1	2	2	1	1	1	1	2	2	1	1	1	2	1	2	1	1	2	2	1	2	2	2	2	2	2	1	3	1	1	2	1	1	2	2	2	2	2	1	2	1	1	1	1	2	1	2	1	3	1	1	3	1	1	1	3	2	2	1	1	5	3	1	1	1	2	2	1	1	1	1	1	1	2	1	3	1	1	1	1	2	1	2	2	2	2	2	1	2	1	2	1	1	1	2	3	2	1	1	1	1	1	1	2	1	1	1	1	1	1	1	1	1	1	3	1	2	1	1	1	2	1
BRCA	TCGA-E2-A15C-01	1	2	2	1	2	1	1	1	2	1	2	1	1	2	1	1	2	1	1	1	1	1	1	2	2	2	1	1	1	2	2	1	1	1	2	2	1	2	1	1	1	1	1	1	1	1	1	1	1	1	2	1	1	2	1	1	2	1	1	1	2	2	2	3	1	2	1	1	1	1	1	1	1	2	1	2	1	1	2	1	1	1	1	4	2	2	2	2	1	1	1	1	1	2	1	2	1	2	2	1	1	1	1	1	1	1	2	1	1	1	1	2	1	1	2	2	1	1	1	1	2	2	2	3	3	1	1	1	1	1	2	1	2	2	1	1	1	3	1	1	1	2	1	1	2	1	1	1	1	1	2	1	2	2	2	1	1	1	1	1	2	1	1	2	2	1	1	2	1	2	1	1	1	1	1	1	1	1	1	2	2	1	1	1	1	1	1	1	1	2	1	1	1	2	1	2	1	2	2	2	1	2	1	2	2	3	1	1	2	2	1	1	1	1	1	1	2	1	1	1	2	2	2	1	2	2	1	1	1	1	2	3	1	1	1	1	1	2	1	2	1	1	1	2	2	1	2	2	1	1	3	1	1	1	1	3	2	1	2	1	3	1	1	1	1	1	1	2	1	2	2	3	2	1	3	1	1	1	4	1	2	3	1	5	2	1	2	1	1	1	1	2	1	1	1	1	2	1	2	1	1	2	1	3	1	1	2	2	1	2	1	2	2	2	1	1	2	1	3	2	1	2	1	1	1	1	1	1	1	1	2	1	1	1	1	2	1	2	1	1	1	1	1	1	1
BRCA	TCGA-E2-A15D-01	1	1	2	1	2	1	1	1	3	1	2	1	1	2	1	1	2	1	1	1	2	1	2	2	2	1	2	2	1	1	1	1	1	1	2	2	1	2	2	1	1	1	1	1	3	1	1	1	1	1	2	1	1	2	1	1	2	1	1	1	2	2	1	4	1	2	1	1	1	1	1	1	1	2	2	2	2	1	1	1	1	1	1	2	2	2	1	2	1	2	1	1	2	2	1	2	1	2	2	1	1	1	1	1	1	1	1	1	1	1	1	2	1	1	2	2	2	1	1	1	2	2	2	3	3	1	1	1	1	2	2	1	2	2	1	1	1	3	1	1	1	2	1	1	2	1	1	2	1	1	2	1	2	2	1	1	1	1	2	1	2	1	1	2	2	1	1	2	1	2	1	1	1	1	1	1	1	1	1	1	2	2	1	1	1	1	1	1	1	2	1	1	1	2	2	1	2	3	3	2	1	2	1	2	2	3	3	1	2	2	1	1	1	1	1	1	2	1	1	1	2	1	2	2	2	2	1	2	1	1	1	1	1	2	1	1	1	2	1	2	1	1	2	1	1	1	1	2	1	1	4	1	1	1	1	3	2	1	1	1	3	1	1	1	1	1	2	1	1	2	2	3	2	1	5	1	1	1	4	2	2	2	1	4	2	2	2	1	1	1	1	2	1	1	1	1	1	1	2	1	1	1	1	3	1	2	2	1	1	1	2	2	1	1	3	1	2	1	3	1	2	2	2	1	1	1	1	1	1	2	2	1	1	1	1	2	1	1	1	1	2	2	1	3	1
BRCA	TCGA-E2-A15E-01	1	2	1	1	2	1	1	1	1	1	1	1	1	2	2	1	3	1	1	1	1	2	1	2	2	2	2	1	1	2	2	1	1	1	2	2	1	1	1	1	1	1	1	1	1	1	1	1	1	1	2	1	1	2	1	1	2	1	1	1	1	2	2	2	1	2	1	1	1	1	2	2	1	1	2	2	2	1	2	2	1	1	1	4	1	2	1	2	1	1	2	1	1	2	2	2	2	2	2	1	1	1	2	1	1	1	1	1	1	1	1	2	2	1	1	1	2	1	1	1	2	2	2	3	3	1	1	1	1	2	2	2	1	3	1	1	1	1	1	1	2	2	1	1	2	1	1	1	1	1	2	1	2	2	3	1	1	1	2	1	1	1	1	2	2	1	1	2	1	2	1	1	1	1	1	1	1	2	1	2	2	2	1	1	1	1	1	1	1	2	1	1	1	2	2	1	2	3	3	2	1	2	2	2	2	3	3	1	2	2	1	1	1	1	1	1	2	2	1	1	2	1	2	1	2	2	1	2	1	1	2	1	1	1	1	1	1	2	1	2	1	2	2	2	2	1	2	2	1	1	2	1	1	1	1	3	2	2	2	2	2	2	1	1	1	1	1	2	1	2	2	3	1	1	2	1	2	2	4	1	2	2	1	5	2	1	2	1	1	1	1	2	2	1	1	2	2	1	2	1	1	2	1	3	1	1	2	1	1	1	2	1	1	1	3	1	2	1	2	2	2	2	1	1	1	1	1	1	1	1	1	1	1	2	1	2	1	2	1	1	2	2	1	1	2
BRCA	TCGA-E2-A15F-01	1	1	1	1	1	1	1	1	4	1	2	1	1	1	1	1	2	1	1	2	1	1	1	1	2	1	2	2	1	2	2	1	1	1	1	2	1	1	1	1	1	1	1	1	1	1	2	1	1	1	1	1	1	2	1	1	2	1	1	1	1	2	1	1	1	2	1	2	1	1	1	1	1	1	1	1	1	2	1	1	1	1	1	2	2	2	1	2	1	1	1	1	1	1	1	2	1	2	2	1	1	1	2	1	1	1	2	1	2	1	1	2	2	4	2	1	2	1	1	1	1	2	1	3	3	1	1	2	1	1	2	1	2	2	1	1	1	1	1	1	1	2	1	2	2	2	1	2	1	1	1	2	2	2	1	1	1	1	2	1	2	1	1	2	1	1	1	2	1	2	1	1	1	1	1	1	1	1	1	1	2	2	1	1	1	1	1	1	1	2	1	1	1	2	1	1	1	1	1	1	1	2	1	1	2	2	1	2	2	2	1	1	2	1	2	2	2	1	1	1	2	1	1	1	2	1	1	3	1	1	1	1	1	1	1	1	1	2	1	2	1	2	1	1	2	1	2	2	1	1	2	1	1	1	1	1	2	1	2	1	3	1	1	1	1	1	1	2	1	2	1	1	1	1	3	1	1	1	3	1	2	2	1	3	2	2	2	1	1	1	1	1	1	1	1	1	1	1	2	1	1	1	1	3	1	2	1	2	1	1	2	2	1	1	1	2	2	1	3	1	2	2	1	1	1	1	1	1	1	1	2	1	1	1	1	1	1	1	1	2	1	2	1	1	1
BRCA	TCGA-E2-A15G-01	1	2	2	1	2	1	1	1	4	1	2	1	1	2	1	1	2	1	1	2	1	2	1	2	2	1	1	1	1	2	2	1	1	1	2	1	2	2	1	1	1	1	1	1	1	1	1	1	1	1	1	1	1	2	1	1	2	1	1	1	2	1	1	2	1	2	1	2	1	1	1	2	1	1	1	1	2	1	2	2	1	1	1	2	1	2	1	2	1	1	1	1	1	2	1	2	2	2	1	1	1	1	1	1	1	1	2	1	1	1	1	2	1	4	1	2	1	1	1	1	2	2	1	1	1	1	1	1	1	2	2	2	2	2	1	1	1	1	1	1	1	2	1	1	2	1	1	1	1	1	2	1	2	2	1	1	1	1	1	1	1	1	1	2	2	1	1	2	1	2	1	1	1	1	1	2	1	1	1	2	2	2	1	1	1	1	1	1	1	2	1	1	1	2	1	1	2	1	1	2	1	1	1	2	2	2	3	1	2	2	1	1	1	1	1	1	2	1	1	1	2	1	2	1	2	2	1	1	2	1	1	3	1	2	1	1	1	1	1	2	1	1	1	1	1	1	1	2	1	1	4	1	1	1	1	3	2	1	2	2	3	1	1	1	1	1	1	2	1	2	2	3	2	1	1	1	2	1	2	1	2	3	1	5	1	1	2	1	1	1	1	2	1	1	1	1	2	1	2	1	1	2	1	3	1	1	2	2	1	1	1	2	2	1	1	1	1	1	3	2	2	2	1	1	1	1	1	1	1	1	1	1	1	2	1	2	1	2	1	1	2	1	1	1	1
BRCA	TCGA-E2-A15H-01	1	1	1	1	1	1	1	1	4	1	1	1	1	2	1	1	1	1	1	2	1	2	1	2	2	1	2	1	1	2	1	1	1	1	2	2	1	2	1	1	1	1	1	1	1	1	2	2	1	1	1	1	1	2	1	1	2	1	1	2	2	1	1	2	1	2	1	2	1	1	1	1	1	2	2	1	1	1	2	2	1	1	1	2	2	1	1	1	1	1	1	2	1	1	1	2	1	2	2	1	1	1	2	1	1	1	1	1	1	2	1	2	1	4	3	1	1	1	1	1	1	2	1	1	1	1	1	1	1	1	2	2	2	1	1	1	1	1	2	1	1	2	1	2	1	1	1	1	1	1	2	1	2	1	1	1	1	1	1	1	1	2	1	2	2	2	1	2	1	1	1	1	1	1	1	2	2	2	1	2	1	1	1	1	1	1	1	1	1	2	1	1	1	2	1	1	1	1	1	2	1	1	1	1	2	2	2	1	1	1	1	1	2	1	1	2	2	1	1	1	1	1	2	1	2	2	1	3	1	1	2	3	1	2	1	1	1	2	1	1	1	2	1	2	2	1	2	2	1	3	2	1	1	2	1	1	2	2	2	2	1	2	1	1	1	1	1	1	1	2	1	3	1	1	2	1	2	1	4	1	2	3	1	2	2	1	1	1	1	2	1	1	2	2	1	1	2	1	1	1	2	2	2	3	1	1	1	2	2	2	1	1	1	2	2	1	1	1	2	1	2	2	1	1	1	1	2	1	2	1	1	1	2	2	1	2	1	2	1	2	1	1	1	3	1
BRCA	TCGA-E2-A15I-01	1	2	2	1	2	1	1	1	4	1	1	1	1	2	1	1	2	1	1	1	1	1	1	2	2	2	2	1	1	1	2	1	1	1	2	2	2	1	2	1	1	1	1	1	1	1	1	1	1	2	1	1	1	2	1	1	2	1	1	1	1	2	2	3	1	2	1	2	1	1	1	2	1	1	1	2	2	1	1	2	1	1	1	4	2	2	2	2	1	1	1	1	1	2	1	2	2	2	2	1	1	1	2	1	1	1	2	1	1	2	1	1	2	4	3	2	1	1	1	1	2	1	2	3	1	1	1	1	1	2	2	2	2	1	1	1	1	3	1	1	1	2	1	1	2	1	1	1	1	1	2	1	2	1	1	1	1	1	1	1	1	1	1	2	2	1	1	2	1	2	1	1	1	1	1	1	1	1	1	1	2	2	1	2	1	2	2	1	1	2	1	1	1	2	1	1	3	2	2	2	1	2	2	2	2	2	3	1	2	2	1	1	1	1	1	1	2	1	1	1	2	2	2	1	2	2	1	2	2	1	1	2	1	2	1	1	1	2	1	2	1	1	1	2	2	1	1	2	1	2	2	1	1	1	1	3	2	1	1	2	3	2	1	1	1	1	1	2	1	2	2	3	2	1	1	1	2	1	4	1	2	3	1	5	2	1	2	1	1	2	1	2	1	1	1	1	2	1	2	1	2	2	1	1	1	1	1	2	1	2	1	1	1	1	1	1	2	1	3	2	2	2	1	1	1	1	1	1	1	2	1	1	1	2	1	2	1	2	1	1	2	2	1	1	2
BRCA	TCGA-E2-A15J-01	1	1	1	1	2	1	1	1	2	1	1	1	1	2	2	1	1	1	1	1	2	2	1	2	2	1	1	1	1	1	1	1	1	1	2	2	1	1	1	1	1	1	1	1	1	1	1	1	1	2	1	1	1	2	1	1	2	1	1	1	2	1	1	3	1	2	1	2	1	1	1	2	1	2	1	1	1	1	1	2	1	1	1	2	1	2	1	1	1	1	1	1	1	2	1	2	1	2	2	1	1	1	1	1	1	1	2	1	1	1	1	2	1	1	1	1	2	1	1	1	2	2	1	3	1	1	1	1	1	1	2	1	2	1	1	1	1	1	1	1	1	2	1	1	2	2	1	1	1	1	2	1	2	1	2	1	1	1	1	1	2	1	1	2	2	1	1	2	1	2	1	1	1	1	1	1	2	1	1	2	2	2	1	1	1	1	1	1	1	1	1	1	1	2	1	1	1	1	1	2	1	1	1	1	2	3	1	1	2	2	1	1	2	1	1	2	2	1	1	1	1	1	2	1	2	2	1	1	2	1	1	1	1	2	1	1	1	2	1	1	1	2	1	1	1	1	1	2	1	1	4	1	1	1	1	2	2	1	1	2	2	2	1	1	1	1	1	1	1	2	2	3	2	1	1	1	1	1	2	1	1	3	1	2	2	1	1	1	1	1	1	2	1	1	1	1	2	1	1	1	2	2	1	3	1	1	2	1	1	1	1	1	2	1	2	2	1	1	1	1	2	2	1	1	1	1	1	1	1	1	2	1	1	1	1	2	1	1	1	1	1	1	1	3	1
BRCA	TCGA-E2-A15K-01	1	1	2	1	2	1	1	1	4	1	1	1	1	2	1	1	2	1	1	1	1	1	1	2	2	1	2	1	1	1	1	1	1	1	2	2	2	2	1	1	1	1	1	1	1	1	1	1	1	1	1	1	1	2	1	1	2	1	2	2	2	1	1	3	1	2	1	2	2	1	1	1	1	1	1	1	1	1	1	1	1	1	1	3	1	2	2	1	1	1	1	1	1	2	1	2	2	2	2	1	1	1	1	1	1	1	1	1	1	2	2	2	1	2	3	2	1	1	1	1	1	1	1	3	3	1	1	1	1	2	2	1	2	1	1	2	1	1	1	1	1	1	1	1	2	1	1	1	1	1	2	1	2	2	2	1	1	1	1	2	1	1	1	2	2	2	1	2	1	1	1	1	1	1	1	2	2	1	1	2	1	2	1	1	2	1	2	1	1	2	1	1	1	1	1	2	3	1	1	2	1	1	1	1	2	1	2	1	2	1	1	1	2	1	1	1	2	1	2	2	1	1	2	1	2	2	1	1	2	1	2	3	1	2	1	1	1	1	1	2	1	2	2	1	1	1	2	2	1	1	2	1	1	1	1	3	2	1	1	1	1	1	1	1	1	1	1	2	1	2	2	3	2	1	2	1	1	1	4	1	1	3	1	2	2	1	1	1	1	2	1	2	1	1	1	1	1	1	1	1	2	2	1	3	1	1	1	2	2	2	1	1	1	1	2	1	1	2	3	2	2	2	1	1	1	1	1	1	2	2	1	1	1	1	1	2	1	2	1	2	1	1	1	1	1
BRCA	TCGA-E2-A15L-01	1	2	2	1	2	1	1	1	4	1	2	1	1	2	1	1	2	1	1	1	1	2	1	2	1	1	1	1	1	1	2	1	1	1	2	2	1	1	1	1	1	1	1	1	1	1	1	1	1	1	2	1	1	2	1	1	2	1	2	2	1	2	2	3	1	2	1	2	1	1	1	2	1	1	1	2	2	1	2	2	1	1	1	2	1	1	1	1	1	2	1	1	1	2	1	1	2	1	1	1	1	1	1	1	1	1	2	1	1	1	1	2	1	3	2	2	2	1	1	1	2	1	2	1	1	1	1	1	1	2	2	2	2	2	1	1	1	3	1	1	1	1	1	2	1	1	1	1	1	1	2	1	2	2	1	1	1	1	1	2	1	1	1	2	2	1	1	2	1	2	1	1	1	1	1	2	1	1	1	2	2	2	1	1	1	1	1	1	2	2	1	1	1	3	1	1	1	1	1	2	1	2	2	2	2	2	1	1	2	2	1	1	1	1	1	1	2	1	1	1	1	1	2	1	2	2	1	1	2	1	1	1	1	2	1	1	1	2	1	2	1	1	1	1	2	1	2	2	1	3	2	1	1	1	1	3	2	1	4	2	3	2	1	1	1	1	1	2	1	2	2	3	2	1	1	1	2	1	1	1	2	1	1	5	1	1	2	1	1	1	1	2	1	1	1	1	2	2	2	1	2	2	1	3	1	1	1	2	1	1	1	2	2	2	1	1	2	1	3	2	1	2	1	1	1	1	1	1	1	1	1	1	1	1	1	2	1	2	1	2	2	2	1	3	2
BRCA	TCGA-E2-A15M-01	1	1	2	1	2	1	2	1	4	1	2	1	1	2	2	1	2	1	1	2	1	1	2	1	2	2	1	2	1	1	1	1	1	2	1	2	1	2	2	1	1	1	1	1	3	1	2	1	2	1	2	1	1	2	1	2	2	1	1	1	1	2	2	4	2	1	1	2	1	1	1	2	1	1	1	1	2	1	2	2	2	2	1	2	1	3	2	2	1	1	2	1	2	2	1	2	1	2	2	2	1	1	1	1	1	1	2	1	1	3	1	1	2	4	3	2	2	1	1	1	1	2	1	3	3	1	2	1	1	2	2	1	2	2	1	2	1	1	2	1	1	2	1	1	2	1	1	2	1	1	2	1	2	2	1	1	1	1	2	1	2	1	1	2	1	1	1	2	1	2	1	1	2	1	1	1	1	2	1	2	2	2	1	2	2	2	2	1	1	2	1	2	1	3	2	1	2	3	3	2	1	2	1	2	2	2	1	2	2	2	2	2	2	2	2	2	2	2	1	2	2	2	2	2	2	2	1	3	1	1	1	2	1	2	1	1	1	2	1	2	1	1	2	2	2	1	2	2	1	3	2	1	1	1	2	1	2	1	3	2	3	1	1	1	1	1	2	2	1	2	2	1	1	2	2	2	1	1	4	1	2	2	1	4	3	2	2	1	2	2	2	2	1	1	1	1	2	2	3	1	1	2	1	1	1	1	2	2	1	1	2	2	1	1	1	2	2	1	3	2	2	2	2	1	1	1	1	1	1	2	2	1	1	2	1	1	1	2	1	1	2	2	1	1	2
BRCA	TCGA-E2-A15O-01	1	1	2	1	1	1	1	1	1	1	1	1	1	2	2	1	1	1	1	1	1	1	2	2	1	1	2	2	1	2	1	1	1	1	1	1	2	1	1	1	1	1	1	1	1	1	2	1	1	1	1	1	1	2	1	1	2	1	2	1	1	1	1	3	1	2	1	1	1	1	1	1	1	2	1	1	1	1	2	2	1	1	1	2	2	2	1	1	1	1	2	2	1	2	1	2	2	1	1	1	1	1	2	1	1	1	1	1	2	2	1	2	1	4	1	2	1	1	1	1	1	2	2	3	3	1	1	2	1	2	1	2	2	2	1	1	1	1	1	2	1	1	1	2	1	2	1	1	1	1	2	1	2	1	2	1	1	1	1	2	2	2	1	2	2	2	1	2	1	1	1	1	1	1	1	2	1	1	1	2	1	2	1	1	1	1	1	1	1	2	1	1	1	2	1	1	3	1	1	2	1	1	1	1	2	2	2	1	3	1	2	1	2	1	1	1	2	1	2	1	2	2	1	1	2	1	1	1	2	1	2	2	1	1	1	1	1	1	1	1	1	2	1	1	1	1	2	2	1	1	3	2	1	1	1	3	1	1	2	2	1	1	1	1	1	1	1	2	1	2	2	3	1	1	2	1	2	1	3	1	2	1	1	5	2	1	1	1	1	1	1	2	2	1	1	1	2	1	1	1	1	2	1	3	1	1	1	2	1	2	1	2	1	2	1	1	1	2	3	1	2	1	1	1	1	1	1	1	1	1	1	1	1	1	1	2	1	2	1	2	1	1	1	1	1
BRCA	TCGA-E2-A15P-01	1	2	2	1	2	1	1	1	4	1	2	1	1	2	2	1	2	1	1	2	1	1	1	2	2	2	1	1	1	1	2	1	1	1	2	2	2	1	2	1	1	1	1	1	1	1	1	1	1	1	1	1	1	2	1	1	2	1	1	1	1	1	1	2	1	2	1	2	1	1	1	2	1	1	1	2	2	1	1	2	1	1	1	1	2	1	1	2	1	1	2	1	1	2	1	2	1	2	2	1	1	1	1	1	1	1	1	1	2	1	1	2	1	4	3	1	1	1	1	1	2	1	2	2	1	1	1	1	1	2	2	2	2	2	1	1	1	3	1	1	1	2	1	1	2	1	1	1	1	1	1	2	2	1	1	1	1	1	2	2	1	1	1	2	2	1	1	2	1	2	1	1	1	1	1	1	1	1	1	1	2	2	1	2	1	1	2	1	1	2	1	1	1	2	1	1	2	1	1	2	1	2	2	1	2	2	3	1	2	2	1	1	1	1	1	1	2	1	1	1	2	1	2	1	2	2	1	2	1	1	1	3	1	2	1	1	1	2	1	2	1	1	1	2	2	1	1	2	1	1	2	1	1	1	1	3	2	1	2	2	3	1	1	1	1	1	1	2	1	2	2	3	1	1	1	1	2	1	4	1	2	3	1	3	2	1	2	1	1	2	1	2	1	1	1	1	2	1	2	1	1	2	1	3	1	1	1	2	1	1	1	2	2	1	1	1	2	1	3	1	2	2	1	1	1	1	1	1	1	1	1	1	1	1	1	2	1	2	1	1	1	1	1	1	2
BRCA	TCGA-E2-A15R-01	1	1	1	1	1	1	1	1	3	1	2	1	1	2	1	1	3	1	1	1	1	1	2	2	1	1	1	2	1	2	2	1	1	1	1	1	1	1	1	1	1	1	1	1	1	1	2	1	1	1	2	1	1	2	1	1	1	1	1	1	1	2	2	2	1	2	1	1	1	1	1	1	1	2	1	2	1	1	1	2	1	1	1	2	1	1	1	2	1	2	1	2	1	2	1	2	1	1	1	1	1	1	2	1	1	1	2	1	2	1	1	2	1	4	3	2	1	1	1	1	2	2	2	1	2	2	1	1	1	1	1	1	1	3	1	1	1	3	1	1	1	2	1	2	2	1	1	1	1	1	2	2	2	1	1	1	1	1	2	1	2	1	1	2	1	1	1	2	1	2	1	1	1	1	1	2	1	1	1	1	1	2	1	1	1	1	1	1	1	2	1	1	1	3	1	1	3	1	1	1	1	2	2	1	2	4	1	1	2	2	2	1	2	1	1	1	2	1	1	1	2	2	1	1	2	1	1	1	1	1	2	4	1	2	1	1	1	1	1	1	1	1	1	1	2	1	2	2	1	2	4	1	1	1	3	3	2	1	1	2	3	1	1	1	1	1	1	2	1	1	2	1	1	2	1	2	1	1	2	1	2	1	1	5	1	1	1	1	1	1	1	1	1	1	1	1	2	2	2	1	1	2	1	3	1	1	2	1	2	2	1	2	2	1	1	1	1	1	3	2	1	1	1	1	1	1	1	1	1	1	1	1	1	1	1	1	1	1	1	2	1	1	1	1	2
BRCA	TCGA-E2-A15S-01	2	1	2	1	1	1	1	1	3	1	2	1	1	2	1	1	3	1	1	1	1	2	1	2	2	1	1	2	1	2	1	1	1	1	2	1	2	1	1	1	1	1	1	1	1	1	2	2	1	1	1	1	1	2	1	1	1	1	2	1	1	1	1	2	1	2	2	1	1	1	2	1	1	1	1	1	1	1	2	1	1	1	1	1	1	1	1	2	1	1	1	2	1	2	2	3	2	2	2	1	1	1	2	1	1	1	2	1	2	2	2	2	1	4	3	2	1	1	1	1	2	2	1	1	3	2	1	1	1	2	1	1	1	2	1	1	1	3	1	2	2	1	1	2	2	2	1	1	1	1	1	2	2	1	1	1	1	1	2	1	1	2	1	2	1	1	1	1	1	1	1	1	1	1	1	2	1	1	1	1	1	1	1	2	1	1	1	1	1	1	2	1	1	3	1	3	3	5	5	1	1	1	1	1	2	2	2	1	3	2	2	2	2	1	2	2	2	1	1	1	2	1	2	1	2	1	1	1	1	1	2	2	1	2	1	1	1	1	1	1	2	2	1	2	2	1	2	2	1	1	2	1	1	1	3	1	2	1	1	1	2	1	1	1	1	1	2	2	1	1	2	1	1	2	1	2	1	2	3	2	2	3	1	5	3	2	1	1	1	2	1	2	1	2	1	2	1	2	1	1	1	2	1	2	1	1	1	1	2	1	1	2	1	1	1	1	1	1	3	2	1	1	1	1	1	1	2	1	3	1	1	1	1	1	1	1	1	1	1	2	1	1	1	1	2
BRCA	TCGA-E2-A15T-01	1	1	2	1	1	1	1	1	4	1	2	1	1	2	1	1	2	1	1	1	1	2	1	2	2	1	1	2	1	1	2	1	1	1	2	1	2	1	1	1	1	1	1	1	1	1	1	1	1	2	2	1	1	2	1	1	2	1	1	1	1	1	1	2	1	2	1	2	1	1	1	1	1	1	1	1	1	1	1	1	1	1	1	2	2	2	1	2	1	2	1	1	1	2	1	2	1	2	2	1	1	1	1	1	1	1	2	1	1	2	1	2	1	4	2	2	2	1	1	1	2	2	1	1	3	1	1	1	1	2	2	1	2	1	1	1	1	1	1	2	1	1	1	2	2	1	1	1	1	1	2	2	2	2	1	1	1	1	2	1	1	1	1	2	2	1	1	2	1	2	1	1	1	1	1	1	1	1	1	1	2	2	1	1	1	1	1	1	1	2	2	1	1	2	1	2	1	1	1	2	1	2	1	1	2	2	1	1	3	2	2	1	2	1	1	2	2	1	1	1	2	2	1	1	2	1	1	1	2	1	2	2	1	2	1	1	1	2	1	2	1	2	2	1	2	1	2	2	1	2	2	1	1	1	3	3	2	1	2	2	2	2	1	1	1	1	1	2	1	2	2	1	1	1	2	1	1	1	3	1	2	1	1	6	2	1	2	1	1	2	1	2	1	1	1	1	2	1	2	1	2	1	1	1	1	1	1	2	1	2	1	2	2	1	1	1	1	1	3	2	1	2	1	1	1	1	1	1	1	2	1	1	1	1	1	2	1	2	1	2	1	2	1	3	2
BRCA	TCGA-E2-A1AZ-01	1	1	1	2	1	2	2	2	1	2	2	2	2	1	2	2	3	2	2	1	2	1	2	2	1	2	1	1	2	1	3	2	2	2	3	2	1	1	2	2	2	2	1	2	2	1	2	1	2	1	2	1	1	2	2	2	2	2	1	1	1	2	2	1	2	1	2	1	2	2	1	1	2	2	1	2	2	2	2	1	2	2	2	1	2	2	2	2	1	2	2	1	1	1	1	1	2	2	2	2	2	1	2	1	1	2	1	2	2	3	1	1	2	4	1	2	1	1	1	2	1	1	2	2	2	2	2	1	2	1	2	1	2	1	2	2	2	2	1	2	1	2	1	2	1	1	2	3	1	2	2	1	2	1	4	2	1	2	2	2	2	2	2	2	1	1	2	1	2	2	2	2	2	2	2	1	1	2	1	2	3	1	2	2	1	2	2	2	1	2	2	2	2	2	2	2	1	2	2	2	2	2	1	2	2	4	1	2	2	2	1	2	2	2	2	2	1	1	2	2	2	2	1	2	2	1	1	2	1	1	2	2	2	2	1	2	1	2	2	2	1	3	1	2	2	2	2	2	2	2	3	2	1	1	2	4	2	2	1	1	3	2	2	2	2	1	2	3	2	1	1	1	3	2	5	2	1	1	5	2	2	1	2	3	3	1	2	2	2	2	2	1	2	2	2	1	1	2	3	1	2	1	2	1	2	2	2	2	2	2	1	2	2	2	4	2	3	2	2	1	1	2	1	2	2	1	1	1	3	2	2	2	1	2	2	1	2	3	2	2	3	3	2	3	1
BRCA	TCGA-E2-A1B0-01	1	2	1	2	1	2	2	1	2	2	1	2	1	1	2	2	3	1	2	1	2	1	2	1	2	1	2	1	2	1	3	2	2	1	3	2	1	1	2	2	2	2	2	2	2	2	1	2	2	1	2	3	1	1	2	2	1	2	1	1	1	2	2	1	2	2	2	1	1	2	1	1	2	2	2	2	1	2	1	2	2	1	2	2	1	3	2	2	2	1	2	1	1	1	1	1	2	2	2	1	2	2	1	1	1	2	1	1	1	3	1	2	2	4	2	2	1	1	1	1	1	2	2	2	1	1	1	2	2	3	2	1	1	1	2	1	1	2	1	2	1	2	1	2	2	1	2	3	1	1	2	1	2	1	3	2	1	1	2	2	2	2	1	2	1	1	2	1	1	2	2	2	2	2	2	2	2	1	1	2	2	2	2	2	1	2	2	2	3	2	2	2	2	2	1	2	1	2	2	2	2	2	1	2	2	4	1	1	3	2	2	2	2	2	2	2	1	1	2	2	2	1	1	2	2	1	1	2	1	2	2	1	2	2	1	2	1	2	2	1	1	2	2	2	2	2	2	2	2	1	2	2	1	1	1	1	2	2	2	2	2	2	2	2	2	1	2	3	2	1	2	3	1	2	1	2	1	1	4	1	2	1	2	7	2	2	2	1	2	2	2	2	2	2	2	1	2	2	3	1	2	2	2	3	1	1	2	1	2	2	1	1	1	2	4	2	3	2	2	1	1	2	1	2	2	2	1	1	3	2	2	1	1	1	1	1	2	3	2	2	2	1	2	3	1
BRCA	TCGA-E2-A1B1-01	1	2	2	1	2	1	1	1	4	1	2	1	1	2	2	1	2	1	2	1	1	2	1	2	1	2	1	2	1	2	3	1	1	2	2	2	1	1	2	1	1	1	1	1	3	1	1	1	1	1	2	1	2	2	1	2	2	2	1	1	1	2	2	1	2	2	1	1	1	1	1	1	1	1	1	2	2	1	1	2	2	2	1	2	2	2	2	2	1	2	2	1	2	2	1	2	1	1	1	2	1	1	1	1	1	1	2	1	1	1	1	1	2	4	2	2	2	1	1	1	2	2	2	1	3	1	1	1	1	2	2	1	2	2	1	1	1	3	1	2	1	2	1	2	2	1	1	2	1	1	2	1	2	1	4	1	1	1	2	1	2	1	1	2	1	1	1	2	1	2	1	1	1	1	1	1	1	2	1	1	2	2	1	1	1	2	1	1	1	2	1	1	1	2	2	1	2	5	5	2	1	2	1	2	2	2	1	2	2	2	2	2	2	2	2	2	1	1	1	2	2	1	2	2	2	2	1	2	1	1	1	1	1	2	1	1	1	2	1	2	1	1	2	2	2	1	2	2	1	2	1	1	1	1	2	1	2	1	3	2	2	1	1	1	1	1	2	2	1	2	2	4	2	2	2	1	2	1	4	1	2	2	1	3	1	2	2	1	2	2	2	2	2	1	1	2	2	1	3	1	1	2	2	3	1	1	2	2	1	1	1	2	1	2	1	2	2	1	3	1	1	2	2	1	1	1	1	1	1	1	1	1	1	1	1	2	1	2	1	1	2	2	1	3	1
BRCA	TCGA-E2-A1B4-01	1	2	2	1	2	1	1	1	3	1	2	1	1	2	2	1	1	1	1	1	1	2	2	2	2	1	2	1	1	2	2	1	1	1	2	2	1	2	1	1	1	1	2	1	1	1	1	1	1	1	1	1	1	2	1	1	2	1	1	2	2	1	1	2	1	2	1	2	1	1	1	2	1	1	2	2	1	1	2	2	1	1	1	2	2	1	2	1	2	2	2	1	1	2	1	1	2	2	1	1	1	1	1	1	1	1	1	1	1	1	2	2	1	1	3	1	2	2	1	1	2	1	2	3	1	1	1	1	1	2	2	2	2	2	1	1	1	3	1	1	1	2	1	1	2	2	1	1	2	1	2	1	1	1	2	1	2	1	1	1	2	3	1	2	2	2	1	1	1	1	1	1	1	1	1	2	1	1	2	2	1	2	1	1	1	1	1	1	1	1	1	1	1	1	1	1	3	1	1	2	1	1	2	1	2	3	3	1	2	1	1	1	1	1	1	1	2	1	1	1	1	1	2	1	2	2	2	1	1	1	1	3	1	1	2	1	1	1	1	2	1	1	1	1	1	1	1	1	1	1	3	2	2	1	1	2	1	1	2	2	1	1	1	1	1	1	1	1	1	2	2	2	2	1	1	1	2	1	2	1	1	3	1	5	2	1	1	1	1	1	1	2	1	1	1	1	2	1	2	2	1	2	1	3	1	1	2	2	1	1	1	2	1	1	2	1	2	2	3	1	2	2	1	1	1	1	2	2	1	1	1	1	2	2	1	2	1	1	1	1	1	1	1	3	1
BRCA	TCGA-E2-A1B5-01	1	1	2	1	1	1	1	1	4	1	1	1	1	2	1	1	2	1	1	2	2	1	1	2	1	1	1	2	1	1	1	1	1	1	2	2	1	2	2	1	1	1	2	1	3	1	1	1	1	1	1	1	1	2	1	2	2	1	1	1	1	2	2	4	2	2	1	2	1	1	1	1	1	1	2	1	2	1	2	1	1	1	1	1	2	2	2	1	2	1	2	1	2	2	1	2	1	2	1	2	1	1	1	1	1	1	1	1	1	2	2	1	2	2	2	1	2	1	1	1	2	2	1	3	3	1	2	1	1	2	2	2	2	1	1	2	1	1	2	1	1	2	1	2	2	1	1	2	2	1	1	2	2	2	3	1	1	1	2	1	2	1	2	2	2	2	1	1	2	1	1	1	1	1	1	1	1	1	1	2	2	2	1	2	1	2	2	1	1	2	1	2	1	2	2	1	2	5	5	2	1	1	1	2	2	3	1	2	1	2	1	1	2	1	1	2	1	1	1	2	2	1	1	2	2	1	1	3	1	1	1	1	1	2	1	1	1	2	1	2	1	1	2	1	2	2	1	2	1	3	2	1	1	1	2	2	2	1	3	1	2	2	2	1	1	1	1	2	1	1	1	3	3	1	2	1	2	1	3	1	2	2	1	4	3	2	2	1	1	1	2	1	1	1	1	1	2	2	2	2	1	2	1	1	1	2	2	2	1	1	2	1	1	1	3	1	2	2	3	1	2	2	1	1	1	1	2	2	2	1	1	1	2	2	1	1	1	1	1	1	1	1	1	3	1
BRCA	TCGA-E2-A1B6-01	1	1	1	2	1	2	1	2	4	2	1	2	2	1	2	2	1	2	2	1	2	1	2	2	1	1	3	1	2	1	3	2	2	1	1	1	2	1	2	2	2	2	2	2	2	2	2	1	2	2	1	3	1	1	2	2	1	2	1	2	1	1	1	1	2	1	2	1	1	2	1	1	2	2	2	2	1	2	3	1	2	2	2	2	2	3	2	1	2	2	2	1	1	2	1	1	2	2	2	1	2	2	1	2	1	2	1	2	1	3	2	2	2	2	2	1	1	2	2	2	1	1	2	2	3	1	2	2	2	3	1	1	2	1	2	2	2	2	1	2	1	2	2	2	1	2	2	3	2	2	1	2	1	1	2	2	2	1	1	2	2	3	2	1	1	2	2	1	2	1	2	2	2	2	2	1	1	2	2	3	3	1	2	2	1	2	2	2	3	2	2	2	2	1	1	2	1	5	5	1	2	3	1	2	1	4	4	2	3	1	2	2	2	1	1	2	1	1	2	2	1	2	1	2	1	1	2	2	2	2	2	4	2	1	2	2	2	1	2	1	2	3	2	2	2	2	2	1	2	2	3	2	2	2	2	1	1	2	2	2	2	2	1	2	2	2	2	1	2	1	2	2	3	2	3	2	1	1	5	2	1	1	2	1	3	2	1	2	2	1	2	2	2	2	2	1	2	2	1	2	2	1	2	2	2	2	2	1	2	2	1	1	1	1	2	2	3	2	2	1	1	1	1	2	2	2	2	2	2	2	2	2	2	2	2	1	2	3	2	2	3	3	2	3	1
BRCA	TCGA-E2-A1BC-01	1	2	2	1	2	1	1	1	4	1	2	1	1	2	1	1	3	1	1	1	1	1	2	2	1	2	1	2	1	2	1	1	1	1	2	2	1	2	2	1	1	1	1	1	3	1	1	1	1	1	2	1	1	2	1	1	2	2	1	1	2	2	2	4	1	2	1	1	2	1	1	2	1	2	1	2	2	1	1	2	1	1	1	1	2	2	2	2	1	1	1	1	2	2	1	1	1	1	1	1	1	1	1	1	1	1	2	1	1	1	1	2	2	4	2	2	2	1	1	1	2	2	2	3	1	1	1	1	1	2	2	1	2	1	1	1	1	3	1	1	1	1	1	1	2	1	1	2	1	1	2	1	2	2	1	1	1	1	2	2	2	1	1	2	2	1	1	2	1	2	1	1	1	1	1	1	1	1	1	1	2	2	1	2	1	1	2	1	1	2	1	1	1	2	2	1	2	2	2	2	1	2	1	1	2	3	3	1	2	2	1	1	1	1	1	1	2	1	2	2	2	1	2	2	2	2	1	2	1	1	1	3	1	2	1	1	1	2	1	2	1	1	2	2	2	1	1	2	1	1	2	1	1	1	1	3	2	1	4	2	3	2	1	1	1	1	2	2	1	2	2	1	2	1	2	1	1	1	2	1	2	2	1	5	1	2	2	1	1	2	1	2	1	1	1	1	2	1	2	1	1	2	1	3	1	1	2	1	1	1	2	2	1	2	3	1	2	1	3	1	2	2	2	1	1	1	1	1	1	1	1	1	1	2	1	2	1	2	1	1	2	2	1	1	1
BRCA	TCGA-E2-A1BD-01	1	1	1	1	2	1	1	1	4	1	2	1	1	2	2	1	2	1	1	1	2	2	2	2	2	1	2	1	1	2	2	1	1	1	2	1	2	2	1	1	1	1	1	1	1	1	1	1	1	1	1	1	1	2	1	1	2	1	2	2	2	1	1	2	1	2	1	2	1	1	1	1	1	2	2	2	1	1	2	2	1	1	1	4	2	2	1	1	1	2	2	1	1	1	1	1	2	2	2	1	1	1	1	1	1	1	1	1	1	2	2	2	1	2	3	1	1	1	1	1	1	2	2	3	1	1	1	1	1	2	2	1	2	2	1	2	2	3	2	1	1	1	1	1	2	2	1	1	2	1	2	1	1	1	2	1	2	1	1	1	2	3	1	2	2	2	1	2	1	1	1	1	1	1	1	1	1	1	2	2	1	2	1	1	2	1	2	1	1	2	1	1	1	1	1	1	1	4	4	2	1	1	1	1	2	2	2	1	2	2	1	1	1	1	1	1	2	1	1	1	2	1	2	1	2	2	2	1	1	1	2	1	1	2	2	1	1	1	1	2	1	1	1	1	1	1	1	1	1	2	2	2	2	1	1	3	1	1	4	2	1	1	1	1	1	1	1	1	1	2	2	3	2	1	1	1	2	1	2	1	1	3	1	3	2	1	1	1	1	1	1	2	1	2	1	1	2	1	1	2	1	2	1	3	1	1	1	2	1	2	1	2	1	1	2	1	2	1	1	1	2	2	1	1	1	1	2	2	2	1	1	1	2	2	1	2	1	1	1	1	2	1	1	1	1
BRCA	TCGA-E2-A1IE-01	1	1	2	1	2	1	1	1	4	1	2	1	1	2	1	1	1	1	1	1	1	1	1	2	1	1	1	2	1	1	2	1	1	1	1	2	2	1	1	1	1	1	1	1	1	1	2	1	1	1	1	1	1	2	1	1	1	1	2	2	1	1	1	2	1	2	1	1	1	1	1	1	1	1	1	1	1	1	1	2	1	1	1	2	1	1	1	1	1	1	1	2	2	2	1	2	1	1	1	1	1	1	2	1	1	1	2	1	2	1	1	2	1	2	3	2	2	1	1	1	2	2	1	1	1	2	1	1	1	2	2	1	1	2	1	1	1	3	2	1	1	2	1	1	2	1	1	1	1	1	1	1	2	1	2	1	1	1	2	1	1	1	1	2	2	1	1	2	1	1	1	1	1	1	1	2	1	1	1	1	2	2	1	1	1	1	1	1	1	1	1	1	1	1	1	1	2	1	1	2	1	1	2	1	2	2	3	1	3	2	1	1	1	1	1	1	2	1	1	1	2	1	1	1	2	2	1	2	1	1	2	2	1	2	1	1	1	1	1	1	2	1	1	1	1	1	1	2	1	3	3	1	1	1	3	3	2	1	1	2	2	1	1	1	1	1	1	2	1	2	1	1	1	2	2	1	1	1	2	1	2	1	1	5	1	1	2	1	1	2	1	1	1	1	1	1	2	2	2	1	1	2	1	2	1	1	1	1	1	1	2	2	2	1	1	1	1	1	1	2	2	2	1	1	1	1	1	2	1	1	1	1	1	1	1	1	1	2	1	2	1	1	1	3	2
BRCA	TCGA-E2-A1IF-01	1	2	2	1	2	1	2	1	2	1	2	1	1	2	2	1	1	1	1	2	1	1	1	2	2	1	1	1	2	1	2	1	1	1	2	2	1	2	2	1	1	1	2	1	3	1	1	1	1	1	1	1	1	2	1	1	2	1	1	2	2	1	1	2	1	1	1	2	1	1	1	2	1	2	1	2	2	1	1	2	1	1	1	3	1	1	2	1	2	2	2	1	2	2	1	1	2	2	2	1	1	1	1	1	1	1	1	1	1	2	2	2	1	2	3	1	2	2	1	1	2	2	2	1	1	1	1	2	1	2	2	2	2	1	1	2	2	3	2	1	1	1	2	2	1	2	1	2	2	1	2	1	1	1	2	1	2	1	2	1	2	3	1	1	2	2	1	2	1	1	1	1	1	1	1	1	1	1	2	2	1	2	1	1	2	1	2	1	2	2	1	1	1	1	2	1	2	5	5	2	1	1	2	2	1	2	2	1	1	1	1	1	1	1	1	1	2	1	1	1	2	1	1	2	1	2	2	2	1	1	1	2	1	2	2	2	1	1	1	2	1	1	2	1	1	2	2	1	1	2	2	1	2	1	1	2	1	1	3	2	1	2	1	1	1	1	1	1	1	2	2	3	2	1	2	1	2	1	4	1	2	3	1	2	2	1	1	1	1	1	1	2	2	1	1	1	2	1	1	2	2	2	1	3	2	1	1	2	1	1	2	2	2	1	3	1	2	2	1	1	2	2	2	1	1	1	2	2	2	1	1	1	2	1	1	2	1	1	1	1	3	1	2	1	1
BRCA	TCGA-E2-A1IG-01	1	1	2	1	1	1	1	1	4	1	2	1	1	2	1	1	2	1	1	1	1	2	1	2	1	1	1	1	1	2	1	1	1	1	1	2	1	1	2	1	1	1	1	1	1	1	1	1	1	1	2	1	1	1	1	1	2	1	2	1	1	2	2	2	1	1	1	1	1	1	1	1	1	1	1	2	1	1	2	1	1	1	1	1	1	1	1	1	1	1	1	1	1	2	1	2	1	1	1	1	1	1	1	1	1	1	1	1	1	1	2	2	1	2	1	2	1	1	1	1	2	1	2	1	1	2	1	1	1	1	2	1	1	2	1	2	1	1	1	2	1	1	1	2	2	2	1	1	1	1	2	1	1	1	2	1	1	1	1	1	1	1	1	2	1	1	1	2	1	2	1	1	1	1	1	1	1	1	1	2	2	1	1	1	1	1	1	1	1	1	1	1	1	2	1	1	1	2	2	2	1	1	1	2	2	2	1	1	2	1	2	1	2	1	1	2	1	1	1	1	1	1	2	1	2	2	1	1	1	1	1	4	1	2	1	2	1	1	1	1	1	1	1	1	1	1	2	2	1	1	2	1	2	1	3	3	1	1	2	1	2	1	1	1	1	1	2	2	1	2	1	1	1	1	3	1	1	1	3	2	2	1	1	4	1	1	1	1	1	2	1	1	1	1	1	1	1	2	1	2	2	1	1	3	2	2	2	2	1	2	1	2	2	2	1	1	2	2	2	1	1	2	1	1	1	1	2	1	1	1	1	1	1	1	1	1	1	2	1	1	1	1	1	3	2
BRCA	TCGA-E2-A1IH-01	1	2	1	1	2	1	1	1	4	1	2	1	1	2	1	1	2	1	1	1	1	1	1	2	1	1	2	1	1	2	1	1	1	2	2	2	1	1	2	1	1	1	1	1	1	1	2	1	1	1	2	1	1	2	1	1	2	1	1	1	1	2	2	2	2	2	1	2	1	1	1	1	2	1	1	2	2	1	1	2	2	2	1	2	2	2	2	2	1	1	2	1	2	2	1	2	1	2	2	2	1	1	1	1	1	1	1	1	2	3	2	1	2	4	2	2	2	1	1	1	2	2	2	3	3	1	2	1	1	2	2	1	2	2	1	2	1	3	1	2	1	1	1	2	2	1	1	2	1	1	2	1	2	2	2	1	1	1	2	2	1	1	1	2	1	2	1	2	2	2	1	1	1	1	1	1	1	1	1	2	2	2	2	1	2	2	2	1	1	2	1	1	1	2	2	1	2	5	5	2	1	2	1	2	2	3	1	1	3	2	2	1	2	1	2	2	2	1	2	2	2	2	1	2	2	2	1	2	1	1	2	1	1	2	1	1	1	2	1	2	1	2	1	2	2	1	2	2	1	1	4	1	1	1	2	4	2	1	2	2	2	1	1	1	1	1	2	2	1	2	1	4	3	1	1	2	1	1	4	1	2	2	1	4	2	2	2	1	2	1	1	1	1	1	1	1	2	2	3	1	2	2	1	3	1	1	2	2	1	1	1	2	1	2	1	1	2	1	2	1	1	2	2	1	1	1	2	1	1	1	2	1	1	1	1	2	1	1	1	1	2	2	1	3	1
BRCA	TCGA-E2-A1II-01	1	1	1	2	2	2	2	2	2	2	1	2	2	1	1	2	2	1	2	1	2	1	2	2	2	1	3	1	2	1	3	2	2	2	1	1	2	1	2	2	2	2	2	2	2	2	2	2	2	1	1	2	1	2	2	2	2	2	2	1	1	2	2	1	2	1	2	2	2	2	1	1	2	2	2	2	1	2	3	1	2	2	2	1	2	3	2	1	2	1	2	1	1	1	1	1	2	2	2	1	2	2	2	2	1	2	1	2	2	3	2	1	2	4	1	2	1	2	2	2	1	2	2	3	1	1	2	2	2	1	1	1	2	1	2	2	2	2	1	2	1	2	2	2	1	2	2	3	1	2	1	2	1	1	4	2	1	2	1	1	2	2	2	1	1	2	2	1	2	1	2	2	2	2	2	1	1	2	1	3	3	1	2	2	2	2	1	2	1	1	2	2	2	2	1	1	1	5	5	2	2	3	1	2	1	4	4	2	3	2	2	2	2	2	2	2	1	1	1	2	1	2	2	2	1	2	1	2	2	2	2	2	2	1	1	2	2	2	2	2	1	3	1	2	2	1	2	2	2	1	2	2	1	2	2	4	2	2	4	1	3	2	1	2	2	2	2	3	2	1	2	1	3	2	5	2	1	1	5	2	2	1	2	4	3	2	2	2	2	1	2	2	2	2	1	1	1	2	3	1	2	1	2	1	2	2	2	2	2	2	1	1	1	1	4	2	3	2	2	1	1	1	2	2	2	2	2	1	3	2	2	2	1	2	2	1	2	3	2	2	3	3	2	2	1
BRCA	TCGA-E2-A1IJ-01	1	1	2	1	2	1	1	1	4	1	1	1	1	2	2	1	2	1	1	1	1	1	2	2	2	2	1	1	1	2	1	1	1	1	2	2	2	2	2	1	1	1	1	1	1	1	1	1	1	1	2	1	2	2	1	1	2	1	1	1	1	2	2	3	1	2	1	2	1	1	1	1	1	1	2	2	2	1	2	1	1	1	1	2	2	1	1	1	1	1	2	1	1	2	1	1	2	2	2	2	1	1	1	1	1	1	2	1	1	1	2	1	1	2	1	1	1	1	1	1	2	2	2	3	1	1	1	1	1	2	2	2	2	2	1	2	1	3	1	2	1	1	1	1	2	1	1	1	1	1	2	1	2	1	2	1	1	1	1	1	2	1	1	2	2	1	1	2	1	2	1	1	1	1	1	1	1	1	1	2	2	2	1	1	2	2	2	1	1	2	1	1	1	2	1	2	1	2	2	2	1	2	2	2	2	2	3	1	2	2	1	1	1	1	1	1	1	1	1	1	2	1	2	1	2	2	1	2	1	1	2	3	1	2	1	1	1	2	1	2	1	1	2	1	1	1	1	2	1	2	4	2	1	1	1	1	2	1	4	1	3	1	1	1	1	1	2	2	1	2	2	3	2	1	3	1	2	1	4	1	2	3	1	3	2	1	1	1	1	1	1	2	1	1	1	1	1	1	2	1	2	2	1	3	1	2	2	2	1	2	1	2	1	2	1	2	2	1	3	1	1	2	1	1	1	1	1	1	1	1	1	1	1	2	1	2	1	1	1	1	2	1	1	1	1
BRCA	TCGA-E2-A1IK-01	2	1	2	1	2	1	1	1	4	1	1	1	1	2	1	1	1	1	1	2	2	2	1	1	1	1	1	1	1	1	2	1	1	1	2	1	2	2	1	1	1	1	2	1	1	1	1	1	1	1	1	2	2	2	1	1	1	1	1	1	1	1	1	3	1	2	1	2	1	1	2	1	1	2	2	1	1	1	2	1	1	1	1	2	2	1	1	1	2	1	1	2	1	2	2	3	1	2	2	1	1	1	1	1	1	1	1	1	1	2	2	2	1	2	2	1	2	1	1	1	2	2	1	3	3	2	1	1	1	1	1	1	1	1	1	2	1	1	1	1	2	2	1	2	2	1	1	1	2	1	1	2	1	2	1	1	2	1	1	1	2	2	1	2	1	2	1	1	1	1	1	1	1	1	1	2	1	1	1	1	1	1	1	2	1	2	2	1	1	2	1	1	1	1	1	1	3	1	1	1	1	1	2	1	2	2	1	2	1	1	1	1	1	1	1	1	2	1	1	1	2	1	1	1	2	1	2	3	1	1	1	2	1	1	2	1	1	1	1	2	2	1	2	1	1	1	1	1	1	1	4	2	2	1	3	2	2	1	4	1	2	2	1	1	1	1	1	1	1	2	2	3	1	2	3	1	1	2	3	1	2	3	1	5	3	1	1	1	1	2	1	2	2	1	1	2	1	1	1	1	2	1	1	3	1	2	1	1	1	1	1	1	2	1	2	1	2	2	3	1	2	1	1	1	1	1	2	2	2	2	1	1	2	1	1	2	1	1	1	1	2	1	1	3	1
BRCA	TCGA-E2-A1IL-01	1	1	2	1	2	1	1	1	4	1	2	1	1	2	2	1	2	1	1	1	1	2	1	2	2	2	1	2	1	2	2	1	1	1	2	2	1	2	2	1	1	1	1	1	3	1	1	1	1	1	2	1	1	2	1	1	2	1	1	1	1	1	2	4	1	2	1	2	1	1	1	2	1	1	1	2	2	1	2	2	1	1	1	1	1	2	2	2	1	2	2	1	2	2	1	2	2	2	2	1	1	1	1	1	1	1	2	1	1	1	1	2	1	4	2	2	2	1	1	1	2	1	2	2	1	1	1	1	1	2	2	1	1	2	1	1	1	3	1	1	1	2	1	1	2	1	1	2	1	1	2	1	2	2	3	1	1	1	2	2	1	1	1	2	2	1	1	2	1	2	1	1	1	1	1	1	1	1	1	2	2	2	1	1	1	1	2	1	1	2	1	1	1	2	2	1	2	3	3	2	1	2	2	2	2	2	3	1	2	2	1	1	1	1	1	1	2	1	2	1	2	2	2	2	2	2	1	2	1	1	1	1	1	2	1	1	1	2	1	2	1	1	1	1	1	1	1	2	1	1	2	1	1	1	1	3	2	1	3	2	3	1	1	1	1	1	1	2	1	2	2	1	2	1	1	1	2	1	4	1	2	2	1	5	2	2	2	1	1	2	1	2	1	1	1	1	2	1	2	1	1	2	2	3	1	1	2	2	1	1	2	2	2	1	3	1	2	1	3	1	2	2	2	1	1	1	1	1	1	1	1	1	1	2	1	2	1	2	1	1	2	1	1	1	1
BRCA	TCGA-E2-A1IN-01	1	1	1	1	2	1	1	1	4	1	2	1	1	2	1	1	2	1	1	1	1	1	1	1	2	1	2	1	1	2	3	1	1	1	2	2	1	1	2	1	1	1	1	1	1	1	1	1	1	1	2	1	1	2	1	1	2	1	2	1	1	2	2	3	1	2	1	1	1	1	1	1	1	1	2	2	1	1	2	1	1	1	1	1	2	1	1	1	1	2	1	1	1	2	1	2	1	2	2	1	1	1	2	1	1	1	2	1	2	1	2	2	1	1	1	2	1	1	1	1	2	1	2	3	1	1	1	1	1	1	2	1	2	3	1	1	1	1	2	2	1	1	1	2	2	1	1	1	1	1	2	1	2	1	1	1	1	1	1	1	1	1	1	2	2	1	1	2	1	2	1	1	1	1	1	2	1	2	1	2	1	1	1	1	1	1	1	1	1	2	1	1	1	2	1	2	1	1	1	2	1	1	2	1	2	3	1	1	2	2	1	1	2	1	2	1	2	1	1	1	2	1	2	1	2	2	1	2	1	1	2	1	1	1	1	1	1	2	1	1	1	1	1	1	2	1	2	2	1	1	2	2	1	1	3	1	2	1	4	1	3	1	1	1	1	1	1	2	1	2	2	3	2	1	1	2	1	1	4	1	2	3	1	5	2	1	1	1	2	1	1	2	1	1	1	1	2	2	2	1	2	2	1	3	1	1	2	2	1	2	1	2	1	2	1	1	2	1	3	1	1	2	1	1	1	1	2	1	1	1	1	1	2	1	1	2	1	1	1	1	1	1	1	1	1
BRCA	TCGA-E2-A1IO-01	1	2	2	1	2	1	1	1	1	1	2	1	1	2	1	1	1	1	1	1	2	2	1	2	2	2	1	2	1	2	2	1	1	1	2	1	1	1	2	1	1	1	1	1	1	1	1	2	1	1	2	1	1	2	1	1	2	1	1	1	1	2	2	3	1	2	1	2	1	1	1	1	1	1	1	2	2	1	2	2	1	1	1	1	1	2	1	2	1	2	1	1	1	2	1	2	1	2	2	1	1	1	1	1	1	1	2	1	1	1	2	1	2	3	1	1	1	1	1	1	2	2	2	3	1	1	1	1	1	2	2	1	2	1	1	1	2	3	1	2	1	2	1	1	1	1	1	1	1	1	2	1	2	2	3	1	1	1	2	1	1	1	1	2	2	1	1	2	1	2	1	1	1	1	1	1	1	1	1	1	2	2	1	1	1	2	1	1	1	2	1	1	1	2	2	1	3	5	5	2	1	2	2	2	2	3	3	1	2	2	1	1	1	1	1	1	1	1	1	1	2	1	1	2	2	2	1	2	1	1	1	3	1	2	1	1	1	2	1	2	1	1	1	2	2	1	1	2	1	1	4	1	1	1	1	2	2	1	2	2	1	2	1	1	1	1	2	2	1	2	2	3	1	1	2	1	1	1	4	1	2	2	1	5	2	1	2	1	1	1	1	2	1	1	1	1	2	1	2	1	2	2	1	1	1	1	2	2	1	1	1	2	2	2	1	1	2	2	2	2	2	2	1	1	1	1	1	1	1	1	1	1	1	2	1	2	1	2	1	1	3	1	1	1	2
BRCA	TCGA-E2-A1IU-01	2	2	2	1	2	1	1	1	4	1	2	1	1	2	1	1	1	1	1	1	1	2	1	2	1	1	2	2	1	2	2	1	1	1	2	2	1	2	1	1	1	1	1	1	1	1	1	1	1	1	2	1	1	2	1	1	2	1	1	1	2	2	2	3	1	2	1	2	1	1	2	2	1	1	1	2	1	1	1	2	1	1	1	1	1	1	2	1	1	1	1	1	1	2	2	3	1	1	1	1	1	1	1	1	1	1	2	1	1	1	1	2	1	4	3	2	2	1	1	1	2	1	2	1	1	1	1	1	1	2	2	2	2	3	1	1	1	1	1	1	2	2	1	1	2	1	1	1	1	1	2	2	2	2	1	1	1	1	1	1	1	1	1	2	2	1	1	2	1	2	1	1	1	1	1	2	1	1	1	2	2	2	1	1	1	1	2	1	1	2	1	1	1	3	1	1	2	1	1	2	1	1	2	1	2	3	3	1	2	2	1	1	1	1	1	1	2	1	1	1	2	1	1	1	2	2	1	1	1	1	1	2	1	2	1	1	1	1	1	2	1	1	1	1	1	1	1	2	1	1	2	1	1	1	1	3	2	1	1	2	3	1	1	1	1	1	1	2	1	2	2	3	2	1	2	1	2	2	2	1	2	3	1	5	1	1	1	1	1	1	1	2	2	1	1	2	2	1	2	1	1	2	1	3	1	1	2	2	1	1	1	2	2	1	1	1	2	1	3	2	2	2	1	1	1	1	1	1	1	1	1	1	1	1	1	2	1	1	1	2	1	1	1	3	2
BRCA	TCGA-E2-A1L6-01	2	1	2	1	2	1	1	1	1	1	2	1	1	2	2	1	3	1	1	1	1	2	1	2	2	2	1	1	1	1	2	1	1	1	1	2	1	1	1	1	1	1	1	1	1	1	1	1	1	1	2	1	1	2	1	1	2	1	1	1	1	2	2	2	1	2	1	2	1	1	2	2	1	2	1	2	2	1	2	2	1	1	1	2	1	2	1	2	1	1	2	1	2	2	2	3	1	2	2	1	1	1	1	1	1	1	2	1	1	1	1	2	2	4	3	2	2	1	1	1	2	2	2	3	1	1	1	1	1	2	2	2	2	2	1	1	1	1	1	1	2	2	1	1	2	1	1	2	1	1	1	1	2	2	1	1	1	1	2	1	2	1	1	2	1	1	1	2	1	2	1	1	1	1	1	2	1	1	1	2	2	2	1	1	1	1	1	1	1	2	1	1	1	3	2	1	1	4	4	2	1	1	2	1	2	2	3	1	2	2	1	1	2	1	1	1	2	1	1	1	2	1	2	1	2	2	1	1	1	1	1	1	1	2	1	1	1	2	1	2	1	1	1	1	2	1	1	2	1	1	1	1	1	1	1	3	2	1	1	2	3	1	1	1	1	1	1	2	1	2	2	1	2	1	1	1	2	2	4	1	2	2	1	3	2	1	2	1	1	1	1	2	1	1	1	2	2	1	2	1	1	2	1	3	1	1	1	2	1	1	1	2	2	1	1	1	2	1	3	1	2	2	1	1	1	1	1	1	1	1	1	1	1	2	1	2	1	2	1	1	2	2	1	3	2
BRCA	TCGA-E2-A1L7-01	1	1	1	1	1	1	1	2	3	2	1	2	1	2	1	1	3	1	1	1	2	1	2	1	1	1	1	1	2	1	1	1	1	2	1	2	1	1	1	1	2	1	1	1	2	1	2	1	1	1	1	1	1	2	2	2	1	1	2	1	1	1	2	2	2	2	2	1	1	1	1	1	1	2	2	2	2	1	2	2	2	1	1	1	1	3	1	1	1	1	1	1	2	2	1	1	2	1	1	1	1	1	1	1	1	1	1	1	1	1	2	2	2	2	1	1	2	1	2	1	1	2	2	1	2	2	2	1	1	1	2	1	1	2	1	2	2	3	1	1	1	1	1	1	1	2	1	2	1	1	2	1	1	1	4	1	1	1	2	1	2	2	2	2	1	1	2	1	1	2	2	1	1	2	2	2	2	2	1	2	2	1	1	1	2	2	1	1	2	1	2	1	1	1	2	3	1	5	5	2	1	1	1	2	2	2	4	1	1	1	2	2	2	2	2	2	1	1	1	1	1	1	1	1	2	1	2	1	1	2	2	1	1	2	1	1	1	1	1	2	2	1	1	2	2	2	2	1	1	1	4	2	2	1	3	2	2	1	3	2	2	1	1	1	1	1	2	2	1	1	2	4	1	2	2	2	1	1	3	1	2	1	1	2	3	1	2	1	1	1	1	2	1	2	2	1	1	2	3	1	2	2	1	2	1	2	2	2	1	1	1	1	2	1	1	1	2	2	3	1	1	2	1	2	1	1	2	2	3	2	2	1	1	1	1	2	1	1	2	2	2	1	1	2	2
BRCA	TCGA-E2-A1L8-01	1	2	1	1	2	1	2	1	4	1	1	1	1	2	1	1	2	1	1	2	1	1	1	2	1	1	2	1	1	2	1	1	1	1	2	1	2	2	2	1	1	1	1	1	3	1	1	1	1	1	2	2	1	2	1	1	2	1	1	1	1	2	2	4	1	2	1	1	1	1	1	1	1	2	2	1	1	1	2	2	1	1	1	4	2	1	1	2	1	1	1	2	2	2	1	2	1	1	1	1	1	1	1	1	1	1	1	1	1	1	1	2	1	4	2	2	2	1	1	1	2	2	1	3	3	1	1	1	1	2	2	1	2	2	1	1	1	1	1	1	1	2	1	2	2	1	1	2	1	1	2	1	2	2	1	1	1	1	2	2	1	1	1	2	2	2	1	2	1	2	1	1	1	1	1	1	2	1	1	2	2	2	1	1	1	1	2	1	1	2	1	1	1	2	2	1	2	4	4	2	1	1	2	1	2	3	1	2	3	2	2	1	2	1	1	1	2	1	2	2	2	1	2	2	2	2	1	3	1	1	1	1	1	2	1	1	1	2	1	2	1	1	2	2	2	1	2	2	1	1	3	1	1	1	1	3	2	1	2	2	3	1	1	1	1	1	1	2	1	2	2	1	2	1	1	1	1	1	3	1	2	2	1	3	1	1	2	1	1	1	1	2	1	1	1	1	2	1	2	1	1	2	1	3	1	1	2	2	1	1	2	1	1	2	1	2	2	1	3	2	2	2	1	1	1	1	1	2	2	1	1	1	1	1	1	2	1	2	1	2	2	2	1	1	1
BRCA	TCGA-E2-A1L9-01	1	1	1	1	2	1	1	1	4	1	1	1	1	2	1	1	2	1	1	1	1	2	1	2	1	1	2	1	1	1	1	1	1	1	2	2	1	2	2	1	1	1	1	1	1	1	2	1	1	1	2	1	2	2	1	1	2	1	2	1	1	2	2	3	1	2	1	1	2	1	1	1	1	1	1	2	1	2	1	2	1	1	1	2	2	1	1	2	1	1	2	1	1	1	1	2	1	2	1	1	1	1	1	1	1	1	1	1	1	1	2	1	1	2	2	2	2	1	1	1	2	2	2	3	3	1	1	1	1	1	2	1	2	1	1	2	1	1	1	1	1	1	1	2	2	1	1	1	1	1	2	1	2	1	2	1	1	1	2	1	2	1	1	2	2	1	1	2	1	2	1	1	1	1	1	2	1	2	1	2	2	2	1	1	1	2	1	1	1	2	1	1	1	2	1	2	1	1	1	2	1	1	1	1	2	3	1	2	2	2	1	1	2	1	1	1	2	1	1	1	2	1	1	2	2	2	1	1	1	1	2	1	1	2	1	1	1	2	1	1	1	1	1	1	1	2	2	2	1	1	1	1	1	1	1	1	2	2	4	2	3	2	2	1	1	1	1	2	1	2	2	3	2	2	2	1	1	1	4	1	2	1	1	2	1	2	2	1	1	2	1	2	2	1	1	1	2	1	2	1	2	2	1	3	1	1	2	2	2	1	2	1	1	2	1	1	1	1	2	1	1	2	2	1	1	1	1	2	1	1	1	1	1	2	1	2	1	1	1	1	1	1	1	3	1
BRCA	TCGA-E2-A1LA-01	1	1	1	1	2	1	1	1	2	1	2	1	1	2	1	1	2	1	1	2	1	1	1	2	1	1	2	1	1	2	1	1	1	1	2	2	2	2	1	1	1	1	1	1	2	1	2	1	1	2	1	2	1	2	1	1	2	1	2	2	2	1	1	2	1	2	1	1	1	1	1	1	1	1	2	1	1	1	1	1	1	1	1	2	2	1	1	1	1	1	2	2	1	1	1	2	1	1	1	1	1	1	1	1	1	1	2	1	1	2	2	1	1	2	1	1	1	2	1	1	1	2	1	3	3	1	2	1	1	1	1	1	1	2	1	2	1	1	1	1	1	1	1	2	1	2	1	1	2	1	2	1	1	1	2	1	2	1	1	1	1	3	2	1	2	2	1	2	1	1	1	1	1	1	1	2	1	1	1	2	1	2	1	1	1	1	2	1	2	2	1	1	1	1	1	1	3	1	1	1	1	1	1	2	1	2	2	1	1	1	2	1	2	1	1	2	2	1	1	1	1	1	2	1	1	2	2	3	2	1	1	2	1	1	2	1	1	2	1	1	2	1	2	1	1	1	2	1	1	1	2	1	2	1	2	3	1	1	2	1	2	1	1	1	1	1	1	1	1	2	2	1	1	1	1	1	1	1	1	1	1	3	1	5	1	1	1	1	1	2	1	2	1	1	1	1	1	2	1	2	2	1	1	3	1	1	1	1	2	2	1	2	1	1	1	1	1	1	1	2	2	1	1	1	1	1	2	2	2	1	1	1	2	1	1	2	1	1	1	2	1	1	1	3	1
BRCA	TCGA-E2-A1LB-01	2	2	1	1	2	1	1	1	3	1	2	1	1	2	1	1	3	1	2	1	1	2	1	2	1	1	2	1	1	2	3	1	1	1	2	2	2	2	2	1	1	1	2	1	1	1	1	1	1	1	1	3	1	2	1	2	2	1	1	1	2	1	1	2	1	1	1	1	2	1	2	2	1	1	2	1	1	1	2	2	1	1	1	1	2	3	2	1	2	2	1	2	1	2	2	3	2	1	1	1	1	1	1	1	2	1	2	1	1	2	2	2	2	2	2	1	1	1	2	1	2	2	1	2	1	2	2	1	1	1	2	2	1	3	1	1	1	1	2	1	2	1	1	2	2	1	1	1	1	1	2	1	2	1	4	2	1	1	1	2	2	2	1	2	2	2	1	1	1	2	1	1	1	1	1	2	2	1	1	1	1	2	1	2	1	1	2	1	2	2	2	1	2	1	1	3	2	3	3	2	1	1	1	2	2	3	1	1	2	1	2	1	2	1	1	1	2	2	1	1	1	1	2	1	2	2	2	1	1	1	2	3	1	1	1	2	1	2	1	1	2	2	1	1	1	1	2	1	1	2	4	1	2	2	1	1	2	2	4	2	2	2	2	1	1	1	1	2	1	2	1	3	1	1	1	2	2	2	2	1	1	3	1	2	1	1	1	1	1	2	1	1	2	2	1	2	2	2	3	1	1	2	1	2	1	1	2	1	2	1	1	2	1	1	3	1	2	1	3	1	1	2	2	1	1	1	2	2	2	1	1	1	2	2	1	2	1	2	2	2	1	1	1	2	1
BRCA	TCGA-E2-A1LE-01	1	1	1	2	2	1	1	1	2	2	2	2	1	2	1	2	1	1	2	1	2	1	2	2	2	1	2	1	2	2	1	1	1	1	2	2	2	2	2	1	2	1	2	1	2	1	1	2	1	1	2	3	1	2	2	2	2	1	1	2	2	1	1	4	2	1	1	1	2	2	1	1	2	1	2	2	2	2	2	1	1	1	1	1	1	1	2	1	2	2	1	1	1	1	1	1	2	2	2	1	1	1	1	1	1	1	1	1	1	3	2	1	2	2	1	1	1	2	1	1	1	1	2	2	1	1	2	1	1	1	2	1	1	1	1	2	1	3	1	1	1	1	2	2	1	2	1	2	2	1	2	1	1	1	2	2	2	2	2	2	2	3	1	2	1	2	1	1	2	1	1	1	1	1	2	2	2	1	2	2	3	2	2	1	2	2	2	2	2	1	1	2	2	1	2	2	3	1	1	2	1	1	1	2	2	3	1	1	1	1	2	1	2	2	1	2	1	1	2	2	2	1	1	2	2	2	2	2	1	2	2	2	2	1	2	2	1	1	1	2	2	2	1	1	1	2	2	1	2	3	4	2	2	2	1	2	1	2	2	1	2	2	2	1	1	1	2	1	2	1	1	3	1	1	5	2	1	1	3	2	2	2	1	2	3	2	1	1	1	2	2	1	1	1	1	1	1	2	1	2	2	1	1	3	2	2	2	1	2	1	1	2	1	1	3	2	2	2	1	1	2	2	2	2	1	1	2	2	2	1	1	1	2	2	1	2	2	1	2	1	2	1	2	3	1
BRCA	TCGA-E2-A1LG-01	1	1	1	1	1	2	2	1	4	2	2	2	2	1	2	1	1	2	2	1	2	1	2	2	2	1	3	1	2	2	3	2	2	2	1	1	2	1	2	2	2	2	2	1	2	1	2	1	2	2	2	3	2	2	2	2	1	2	2	2	1	2	2	1	2	2	2	2	2	2	1	1	1	1	2	2	1	2	2	1	2	2	2	2	1	3	2	1	2	2	2	1	1	1	1	1	2	2	2	2	2	2	2	2	2	2	1	2	2	3	1	2	2	4	2	1	1	1	1	2	1	2	2	2	2	2	2	1	2	1	1	1	1	1	2	2	2	3	1	2	1	2	1	2	1	1	2	3	1	2	1	2	2	1	2	2	1	2	1	2	2	2	2	1	1	2	2	1	2	1	1	2	2	2	2	2	2	2	1	3	3	1	1	2	1	2	1	2	3	2	2	2	2	2	1	1	2	3	3	2	2	1	1	1	1	2	1	1	3	2	2	2	2	2	2	2	2	2	2	1	1	1	1	2	1	1	1	4	2	2	2	1	2	2	1	1	1	2	2	2	1	2	2	2	2	2	2	2	2	2	3	2	1	1	2	1	2	1	2	1	2	2	2	2	2	2	2	2	2	1	2	1	3	2	5	2	1	1	5	2	2	1	2	4	2	1	2	1	1	2	2	2	2	2	2	1	1	2	1	1	2	1	2	1	1	2	1	1	2	2	1	1	1	2	4	2	3	1	3	1	1	1	1	2	2	1	1	1	3	1	1	1	1	2	2	1	1	3	2	2	1	1	1	3	2
BRCA	TCGA-E2-A1LH-01	1	1	2	2	1	2	2	2	1	2	1	2	2	1	2	2	2	2	2	1	2	1	2	1	2	1	3	1	2	1	3	2	2	1	3	2	1	2	2	2	2	2	2	2	2	2	2	1	2	2	1	2	1	1	2	2	1	2	1	2	2	1	1	4	2	1	2	1	1	2	1	1	2	2	2	2	2	2	3	1	2	2	2	2	2	1	2	1	2	2	2	1	2	1	1	1	2	2	2	1	2	2	1	2	1	2	1	2	2	2	2	1	2	2	2	1	2	2	2	2	1	1	2	2	3	1	2	2	2	3	1	1	2	1	2	2	2	2	1	2	1	2	2	2	1	2	2	3	2	2	2	2	1	1	3	2	2	2	2	2	2	3	2	1	1	2	2	1	2	1	2	2	2	2	2	1	2	2	2	3	3	2	2	2	2	2	2	2	3	2	1	2	2	1	2	2	1	2	2	1	1	3	1	2	1	4	4	1	1	1	2	1	2	1	1	2	2	1	2	2	1	2	1	2	1	1	2	2	2	2	2	2	2	1	2	2	2	1	2	2	2	3	2	2	2	2	2	1	2	2	1	2	2	2	2	2	1	2	2	1	1	2	2	2	2	2	2	1	2	1	2	2	3	2	3	2	1	1	5	2	1	2	2	2	3	2	2	2	2	1	2	2	2	2	1	1	1	2	1	2	2	1	2	2	2	2	2	2	2	2	2	1	2	1	2	1	3	2	1	1	1	1	2	2	2	2	2	2	2	1	2	2	2	1	2	1	2	3	2	2	1	1	2	2	1
BRCA	TCGA-E2-A1LI-01	1	1	1	2	2	2	2	2	3	2	1	2	2	1	2	2	2	1	2	1	2	1	2	1	2	1	1	1	2	1	3	2	2	2	3	2	1	2	2	2	2	2	2	2	2	2	2	2	2	2	2	3	1	1	2	2	1	2	1	2	1	2	2	1	2	1	2	1	1	2	1	1	2	2	2	2	1	2	3	2	2	2	2	1	2	1	2	1	2	2	2	1	1	1	1	1	2	2	2	1	2	2	2	2	1	2	1	2	2	3	2	2	2	1	2	1	1	2	2	2	1	1	2	2	2	2	2	2	2	3	1	1	1	1	2	2	2	2	1	2	1	2	2	2	1	1	2	3	1	2	1	2	2	1	3	2	1	2	1	2	2	2	2	1	1	1	2	1	1	1	2	2	2	2	2	1	2	2	1	3	3	1	2	2	2	2	1	2	3	2	2	2	2	2	1	3	1	2	2	1	2	3	1	1	1	4	4	2	3	2	2	2	2	2	2	2	1	1	2	2	1	2	1	2	1	2	1	2	2	2	2	1	2	2	1	2	2	1	2	2	2	3	2	2	2	2	2	1	2	1	4	2	1	1	2	4	2	2	2	2	2	2	1	2	2	2	2	3	2	1	1	3	3	2	3	2	1	1	5	2	2	1	2	7	3	2	1	2	2	1	2	1	2	2	2	1	2	2	3	1	2	1	2	2	2	2	2	1	2	2	1	1	1	2	4	2	3	2	2	1	1	1	2	2	2	2	1	2	3	2	2	2	1	2	2	1	2	3	2	2	3	1	2	2	1
BRCA	TCGA-E2-A1LK-01	1	1	1	2	1	2	1	2	3	2	1	2	2	1	2	2	1	2	2	1	2	1	2	1	1	1	3	1	2	1	3	2	2	1	3	2	1	2	1	2	2	2	2	2	2	2	2	2	2	2	1	2	1	1	2	2	1	2	1	2	1	1	1	1	2	1	2	1	1	2	1	1	2	1	2	1	1	2	3	1	2	2	2	2	2	3	2	1	2	2	2	1	1	1	1	1	2	2	2	1	2	2	2	2	1	2	1	2	2	3	2	2	2	2	2	1	1	2	2	2	1	1	1	2	2	2	2	2	2	3	1	1	1	1	2	1	2	2	1	2	1	2	2	2	2	2	2	3	2	2	1	2	1	1	4	2	2	2	1	2	2	2	2	1	1	2	2	1	2	1	2	2	2	2	2	1	2	2	2	3	3	1	2	2	1	2	1	2	3	1	2	2	2	1	1	3	1	2	2	1	2	3	1	1	1	2	4	2	1	1	1	2	2	2	2	2	1	1	2	2	1	2	1	1	1	1	2	1	2	2	2	2	2	1	2	2	2	2	2	1	2	3	2	2	2	2	2	1	2	2	4	2	2	1	3	2	2	2	4	1	2	2	2	2	2	2	2	3	2	1	2	3	1	2	3	2	1	1	5	2	1	1	2	1	3	2	1	2	2	1	2	2	2	2	2	1	1	2	1	2	2	1	2	2	2	2	1	1	2	2	1	2	1	1	2	2	3	2	2	1	1	1	1	2	2	2	2	2	3	1	2	2	2	2	2	1	2	3	2	2	3	3	2	2	1
BRCA	TCGA-E2-A1LL-01	1	1	1	2	1	2	1	2	1	2	1	2	1	1	2	2	3	1	2	1	2	1	2	2	2	1	2	1	2	2	2	2	2	2	3	2	1	2	2	2	2	2	2	1	3	2	2	1	2	2	2	3	2	1	2	2	1	1	1	2	1	2	1	3	2	1	2	2	2	2	1	1	2	2	1	2	1	2	2	1	2	2	2	1	2	2	2	1	2	2	2	1	1	1	1	1	2	2	2	1	2	2	2	2	2	2	1	2	2	3	2	2	2	2	2	1	1	2	1	2	1	2	2	2	1	2	1	2	1	1	1	1	2	1	2	1	2	2	1	2	1	2	1	2	1	2	2	3	2	2	2	1	1	1	4	2	2	1	2	2	2	2	2	1	1	2	2	2	1	1	2	2	2	2	2	2	2	2	1	3	3	2	2	2	2	2	2	2	3	2	2	2	2	2	1	1	2	3	3	1	1	3	1	1	1	4	4	1	1	1	1	1	2	2	2	2	1	2	1	2	2	2	1	2	1	1	2	4	1	2	1	1	2	2	1	2	1	2	2	1	2	3	2	2	2	2	1	1	2	2	1	2	2	2	3	1	2	2	1	1	2	2	1	2	2	2	2	1	2	2	2	3	3	2	4	1	1	1	5	2	2	1	2	7	3	1	2	2	2	1	2	2	2	2	2	1	1	1	3	1	2	1	2	1	2	2	2	2	1	2	1	1	1	2	4	2	3	2	2	2	1	1	1	2	2	2	2	2	3	2	1	2	2	1	2	1	2	1	2	1	3	3	2	3	1
BRCA	TCGA-E2-A1LS-01	1	1	2	2	2	2	2	1	4	2	1	2	2	1	2	2	2	2	2	1	2	2	2	1	2	1	3	1	1	1	1	2	2	2	3	2	1	1	2	2	2	2	2	2	2	2	2	1	2	2	2	2	2	2	1	2	1	1	1	2	1	1	2	1	2	1	1	2	2	2	1	1	2	1	2	2	1	2	3	1	2	2	2	1	2	1	2	1	2	1	2	2	1	1	1	1	2	2	2	1	2	1	1	2	1	2	1	2	1	3	1	1	2	1	2	2	2	2	1	2	2	1	2	2	3	1	1	1	2	3	1	1	1	1	2	1	2	3	1	2	1	2	2	2	1	1	2	1	2	1	1	2	1	1	3	2	1	2	2	2	2	1	1	1	1	2	1	1	2	1	2	1	2	2	1	2	1	2	1	3	2	2	2	2	1	1	2	2	3	1	2	2	2	2	1	1	1	2	2	1	2	1	1	1	1	2	1	1	3	2	1	1	2	1	2	2	2	1	2	1	2	2	1	2	1	1	1	2	2	2	1	1	1	2	1	2	2	2	2	1	1	3	2	2	2	2	1	2	2	1	4	2	1	1	1	2	2	2	4	1	3	2	2	2	2	2	2	3	2	1	1	1	3	2	5	2	1	1	5	2	2	1	2	8	3	1	2	1	1	1	2	1	2	1	1	1	1	2	2	1	2	1	2	1	2	2	1	2	2	2	1	1	1	1	4	2	3	2	2	1	1	1	1	2	2	2	2	2	1	2	2	1	2	2	1	1	2	3	2	1	2	2	2	1	1
BRCA	TCGA-E2-A2P5-01	1	1	1	1	2	1	1	1	1	1	2	1	1	2	1	1	1	1	1	1	1	1	1	2	1	1	1	1	1	1	3	1	1	1	2	2	2	2	1	1	1	1	1	1	1	1	2	2	1	1	1	1	1	2	1	1	2	2	2	2	2	1	1	2	1	2	1	2	2	1	1	1	1	1	2	2	1	1	1	1	1	1	1	1	2	2	1	1	1	2	1	2	1	2	1	2	1	2	2	1	1	1	1	1	1	1	1	1	1	2	2	2	1	1	2	1	1	2	1	1	1	2	2	2	3	1	1	2	1	1	2	1	1	3	1	2	2	3	2	1	1	1	1	2	1	2	1	1	2	1	2	1	1	1	2	1	2	1	1	1	1	3	2	2	2	2	1	1	1	1	1	1	1	1	1	2	1	1	2	2	1	2	1	1	1	1	2	1	2	2	1	1	1	1	1	2	3	1	1	2	1	1	1	1	2	1	2	1	3	1	2	1	2	1	1	1	2	1	1	1	1	2	2	1	2	2	2	1	1	1	2	4	1	1	2	1	1	1	1	1	2	2	1	1	1	1	2	1	1	3	1	1	2	1	1	2	2	2	1	1	1	2	1	1	1	1	1	1	1	1	2	3	2	1	2	2	1	1	2	1	1	3	1	2	2	1	1	1	1	1	1	2	1	1	1	1	1	2	1	2	2	2	1	3	1	1	1	1	2	2	1	2	2	1	2	1	2	2	1	2	2	2	1	1	1	1	2	2	2	1	1	1	2	2	1	2	1	1	2	2	1	1	1	1	2
BRCA	TCGA-E2-A2P6-01	1	1	2	1	2	1	1	1	1	1	2	1	1	2	1	1	1	1	1	2	1	1	1	2	2	1	1	2	1	2	1	1	1	1	2	2	2	2	1	1	1	1	2	1	1	1	1	1	1	1	1	1	1	2	1	1	1	1	1	2	2	1	1	1	1	2	1	2	1	1	1	1	1	1	1	1	2	1	1	1	1	1	1	4	2	1	2	1	2	1	1	2	2	2	1	1	2	2	2	1	1	1	1	1	1	1	2	1	1	2	2	1	1	2	2	2	2	1	1	1	1	2	1	3	1	1	1	1	1	2	2	2	1	2	1	2	2	3	1	2	1	1	1	1	1	2	1	1	2	1	1	2	1	1	1	1	2	1	1	2	1	3	1	1	2	2	1	1	1	1	1	1	1	1	1	2	1	1	2	1	1	2	1	1	1	1	1	1	1	2	1	1	1	1	1	1	2	1	1	2	1	1	2	1	1	1	2	1	1	1	1	1	1	1	1	1	2	1	2	2	2	1	2	1	1	2	2	3	2	1	1	4	1	2	1	1	1	1	1	2	1	1	2	1	1	1	1	1	1	1	1	1	2	2	1	2	2	1	3	1	1	1	1	1	1	1	1	1	1	2	2	3	2	1	1	1	2	1	2	1	1	3	1	5	2	2	1	1	1	2	1	2	1	2	1	1	1	1	1	2	1	1	2	3	1	1	1	2	1	1	2	2	2	1	3	1	2	2	3	1	2	2	1	1	1	1	2	2	2	1	1	1	2	1	1	2	1	1	1	2	1	1	1	1	1
BRCA	TCGA-E2-A3DX-01	1	1	2	1	2	1	2	1	2	1	2	1	1	2	1	1	3	1	1	1	1	2	1	2	2	2	1	2	1	2	2	1	1	1	2	2	1	1	2	1	1	1	1	1	3	1	1	1	1	1	2	1	1	2	1	1	2	1	1	1	1	2	2	2	1	2	1	2	1	1	2	2	1	1	1	2	2	1	2	2	1	1	1	1	2	2	2	2	1	2	2	1	2	2	1	3	1	2	2	2	1	1	1	1	1	1	2	1	1	3	1	1	2	1	1	2	2	1	1	1	2	2	2	3	1	1	1	1	1	2	2	2	2	2	1	1	1	3	2	1	2	1	1	1	1	2	1	2	1	1	1	1	2	1	3	1	1	1	2	1	2	1	1	2	2	1	1	2	1	2	1	1	1	1	1	1	1	1	1	1	2	2	1	2	2	2	2	1	2	2	1	1	1	2	2	1	2	5	5	2	1	2	2	2	2	2	3	1	2	1	1	1	1	1	1	1	1	1	1	1	2	1	1	2	2	2	1	2	1	1	1	2	1	2	1	1	1	2	1	2	1	1	2	2	1	1	1	2	1	1	1	1	1	1	1	2	2	1	2	2	2	1	1	1	1	1	2	2	1	2	2	4	2	1	2	1	2	1	4	1	2	2	1	3	3	2	2	1	1	1	1	2	2	1	1	2	2	1	2	1	2	2	1	3	1	1	2	1	1	1	1	2	2	1	1	1	2	1	3	1	2	2	2	1	1	1	1	1	1	2	1	1	1	2	1	2	1	2	1	1	2	2	1	3	1
BRCA	TCGA-E2-A56Z-01	1	1	2	1	1	1	1	1	3	1	2	1	1	2	1	1	1	1	1	1	1	1	1	1	1	1	2	1	1	2	1	1	1	1	1	1	2	2	1	1	1	1	2	1	1	1	2	1	1	1	1	2	1	1	1	1	1	1	2	2	2	1	1	2	1	2	1	1	1	1	1	2	1	2	2	1	1	1	1	2	1	1	1	1	1	1	2	1	2	1	1	2	1	2	1	2	1	2	1	1	1	1	2	1	1	1	1	1	2	2	2	2	1	2	2	2	1	2	1	1	2	2	1	1	3	2	1	1	1	2	2	1	1	2	1	2	2	3	2	2	1	1	2	1	2	2	1	1	2	1	2	1	1	1	2	1	2	1	1	1	2	3	1	1	2	2	1	1	1	1	1	1	1	1	1	2	1	1	2	1	1	1	1	1	1	1	1	1	1	1	1	1	1	1	1	3	2	1	1	1	1	1	1	1	1	1	2	1	1	1	2	1	1	1	1	1	2	1	1	1	1	1	2	1	1	1	2	1	1	1	2	2	1	2	2	1	1	1	1	1	1	1	1	1	1	1	1	1	1	3	4	2	2	1	3	2	1	1	3	2	1	2	1	1	1	1	2	1	1	2	2	1	1	2	1	1	1	1	2	1	1	3	1	5	1	1	1	1	1	2	1	1	1	1	1	1	2	2	1	2	2	2	1	1	2	1	1	2	2	2	1	2	1	1	2	1	1	2	1	1	1	2	1	1	1	1	2	2	2	1	1	1	2	1	1	1	1	1	2	2	1	1	1	1	2
BRCA	TCGA-E2-A570-01	1	1	1	1	2	1	1	1	1	1	2	1	1	2	1	1	2	1	1	1	1	2	2	2	2	1	2	1	1	2	1	1	1	1	2	2	1	2	1	1	1	1	2	1	1	1	1	1	1	1	1	1	2	2	1	1	2	1	2	2	2	1	1	3	1	2	1	1	2	2	1	1	1	2	2	2	1	1	1	1	1	1	1	1	1	1	1	1	2	1	1	1	1	2	1	2	1	2	2	1	1	1	1	1	1	1	1	1	1	2	2	1	1	2	1	1	2	1	1	1	1	2	2	3	3	1	1	1	1	1	2	1	1	2	1	1	2	3	1	1	1	1	2	1	2	2	1	1	2	1	2	1	1	1	2	1	2	1	1	1	2	3	2	2	2	2	1	2	1	1	1	1	1	1	1	1	1	1	1	2	1	2	1	1	1	1	2	1	2	2	1	1	1	1	1	2	1	4	4	2	1	1	1	1	2	3	2	1	1	1	2	1	1	1	1	1	2	1	1	1	2	1	2	1	2	2	2	1	2	1	2	3	1	1	2	1	1	2	1	2	1	1	1	1	1	1	1	1	1	1	4	2	2	1	1	3	2	1	4	1	1	1	1	1	1	1	1	1	1	2	1	3	1	1	3	1	1	1	3	1	2	3	1	3	2	1	1	1	1	1	1	1	1	1	1	1	1	1	1	2	1	2	1	3	1	1	2	2	2	2	1	2	1	2	2	1	2	2	1	1	2	2	1	1	1	1	2	2	2	2	1	1	2	2	1	2	1	1	1	2	1	1	1	3	1
BRCA	TCGA-E2-A572-01	1	1	2	1	2	1	1	1	4	1	1	1	1	2	1	1	1	1	1	2	1	2	1	2	2	1	1	2	2	2	1	1	1	1	2	1	2	2	1	1	1	1	2	1	1	1	1	1	1	1	1	1	1	1	1	1	1	1	1	2	2	1	1	2	1	2	1	2	1	2	1	1	1	1	2	1	1	1	1	2	1	1	1	2	1	1	2	1	2	1	1	2	1	2	1	2	2	2	2	1	1	1	1	1	1	1	1	1	1	2	2	2	1	2	3	1	2	2	2	1	2	2	1	3	1	1	1	1	1	2	2	1	1	1	1	2	2	1	2	1	1	1	2	2	1	2	1	1	2	1	1	2	1	1	2	1	2	1	2	1	1	3	2	1	2	2	1	1	1	1	1	1	1	1	1	2	1	1	2	2	1	2	1	1	2	1	2	1	2	1	1	1	1	1	1	1	2	1	1	1	1	1	2	1	1	1	2	1	1	1	1	1	1	1	1	1	2	1	1	1	1	2	2	1	1	2	2	3	1	1	1	2	1	1	2	1	1	1	1	1	2	2	1	1	1	2	1	1	1	3	4	1	2	2	1	2	1	1	3	1	1	2	1	1	1	1	1	1	1	2	2	2	2	1	2	2	1	1	3	1	1	3	1	5	2	1	1	1	1	1	1	2	1	2	1	1	1	2	1	2	1	2	1	2	1	1	1	2	1	1	1	1	2	1	2	1	1	2	1	1	2	2	1	1	1	1	2	2	2	2	1	1	2	1	1	2	1	1	2	1	1	1	1	2	1
BRCA	TCGA-E2-A573-01	1	1	1	2	1	2	2	2	1	2	1	2	2	1	2	2	3	2	2	1	2	1	2	2	1	1	3	1	2	1	3	2	2	1	3	1	2	2	2	2	2	2	2	2	2	2	2	2	2	2	1	2	1	1	2	2	2	2	1	2	1	2	2	1	2	1	2	1	2	2	1	1	2	2	2	2	1	2	3	1	2	2	2	2	2	3	2	1	2	1	2	2	1	1	1	1	2	2	1	1	2	2	2	2	1	2	1	2	2	3	2	1	2	2	2	1	1	2	2	2	1	2	2	2	2	1	2	2	2	3	1	1	2	1	2	2	2	2	1	2	1	2	2	2	1	2	2	3	2	2	1	1	1	1	2	2	2	2	1	2	2	2	2	1	1	2	2	1	2	1	2	2	2	2	2	1	2	2	2	3	3	1	2	2	2	2	1	2	3	2	2	2	2	2	1	2	1	2	2	1	2	3	1	1	1	4	4	2	3	2	2	2	2	2	2	2	1	1	2	2	1	2	1	2	1	1	2	2	2	2	2	2	2	1	2	2	2	1	2	2	2	3	2	2	2	2	2	1	2	1	3	2	2	2	2	2	2	2	4	2	2	2	1	2	2	2	2	3	2	1	1	2	3	2	5	2	1	1	5	2	1	1	2	8	3	2	1	2	2	1	2	1	2	2	2	1	1	2	3	2	2	1	2	2	2	2	2	1	2	2	1	1	1	1	4	2	3	2	1	1	1	1	2	2	2	2	2	2	3	2	2	2	2	2	2	1	2	3	2	2	3	3	2	3	1
BRCA	TCGA-E2-A574-01	1	2	2	2	2	2	2	2	2	2	2	2	2	1	1	2	3	2	2	1	2	1	2	2	1	2	3	1	2	1	3	2	2	2	1	2	1	2	1	2	2	2	2	2	2	2	2	2	2	2	1	3	1	1	2	2	1	2	2	2	2	1	1	1	2	1	2	1	2	2	1	1	2	2	2	1	1	2	3	2	2	2	2	1	2	1	2	1	2	2	2	2	1	2	1	1	2	2	1	1	2	2	2	2	1	2	1	2	2	3	2	2	2	2	2	1	1	2	2	2	1	1	1	2	3	2	2	1	2	3	1	1	1	1	2	2	2	2	1	2	1	2	2	2	1	2	2	3	2	2	1	2	1	1	2	2	2	1	1	1	2	3	2	1	1	2	2	1	1	1	2	2	2	2	2	1	1	1	2	3	3	1	1	2	2	1	2	2	3	1	2	2	2	1	1	2	1	2	2	1	2	3	1	1	1	2	2	1	1	1	1	1	2	2	1	2	1	1	1	1	1	1	1	1	1	1	2	2	2	2	2	2	2	1	2	2	2	1	2	1	2	3	2	2	2	2	2	1	2	2	3	2	2	2	3	4	1	2	4	2	2	2	1	2	2	2	2	3	2	1	2	2	1	2	5	2	1	1	5	2	1	1	2	1	3	2	1	2	2	2	2	1	2	2	2	1	1	2	1	2	2	1	2	2	2	2	1	1	2	2	1	2	1	1	2	2	3	2	1	1	1	1	2	2	2	2	2	2	2	2	1	2	2	2	2	1	2	3	2	2	3	3	2	2	1
BRCA	TCGA-E2-A576-01	1	1	2	1	2	1	1	1	4	1	2	1	1	2	1	1	1	1	1	1	1	1	1	2	2	1	2	2	1	2	1	1	1	1	2	1	2	2	1	1	1	1	2	1	1	1	2	2	1	1	1	1	1	2	1	1	2	1	2	2	2	1	1	2	1	2	1	1	1	1	1	1	1	1	2	1	1	1	2	1	1	1	1	2	2	1	1	1	2	2	1	2	1	2	1	1	2	2	2	1	1	1	2	1	1	1	1	1	2	2	2	2	1	3	3	1	1	2	2	1	2	2	1	3	3	2	1	2	1	2	1	2	1	2	1	2	2	3	2	1	1	1	2	2	2	2	1	1	2	1	1	2	1	1	2	1	2	1	2	1	1	3	1	2	2	2	1	1	1	1	1	1	1	1	1	2	1	1	2	2	1	2	1	1	2	1	2	1	2	1	1	1	1	1	1	2	1	5	5	1	1	1	1	1	2	1	2	1	1	1	2	1	1	1	1	1	2	1	1	1	1	2	2	1	2	2	2	1	1	2	2	3	1	1	2	1	1	1	1	1	2	2	1	1	1	1	1	1	1	3	1	2	2	2	3	2	1	1	3	1	1	1	1	1	1	1	2	1	1	1	2	2	1	1	3	2	2	1	3	2	1	2	1	5	2	1	1	2	1	2	1	2	1	1	1	1	1	2	1	2	1	1	1	2	1	2	1	2	1	2	1	2	2	1	3	1	1	2	1	2	2	1	1	1	1	1	2	2	2	1	1	1	2	1	1	2	1	1	2	2	1	1	1	1	2
BRCA	TCGA-E2-A9RU-01	1	2	1	2	1	1	2	1	1	2	2	1	1	2	2	1	3	1	1	1	2	1	2	2	1	1	2	1	2	2	3	1	1	1	2	1	2	2	1	2	2	2	2	1	1	2	2	2	1	1	1	3	1	1	2	1	1	2	2	2	2	1	1	1	1	2	2	1	2	2	1	1	1	1	2	2	1	2	2	2	2	2	1	2	2	1	1	1	2	2	2	2	1	1	1	1	2	2	2	1	1	1	2	1	1	1	1	2	1	2	2	2	1	2	3	1	1	2	2	1	1	1	2	2	1	1	2	2	1	1	2	2	1	1	1	2	2	1	1	1	1	1	2	2	1	2	1	3	2	1	2	1	1	1	2	1	2	1	1	1	2	3	2	1	1	2	1	1	1	1	2	2	1	2	2	1	2	1	2	2	1	2	1	1	2	1	2	1	2	2	1	1	2	1	1	2	1	4	1	2	2	3	1	1	1	1	2	1	1	1	2	2	2	2	1	2	1	1	1	1	1	1	1	1	1	1	2	1	1	2	2	1	2	1	2	1	1	1	1	1	2	2	1	2	2	2	2	1	2	2	4	2	2	2	2	4	2	2	2	2	2	2	1	2	1	1	2	1	1	1	2	2	2	2	2	2	1	1	2	1	1	1	2	1	2	2	1	2	2	1	1	2	2	2	2	1	2	2	1	2	2	2	1	2	2	1	1	2	2	1	1	2	1	1	2	1	1	2	1	1	1	2	1	2	1	2	2	2	2	1	1	1	2	2	1	1	1	1	2	2	3	3	1	2	1
BRCA	TCGA-E9-A1N3-01	2	1	2	1	1	1	1	1	3	1	1	1	1	2	1	1	1	1	1	2	2	2	1	1	1	1	1	1	1	1	2	1	1	1	2	1	2	1	1	1	1	1	1	1	1	1	1	1	1	1	1	1	1	2	1	1	1	1	1	1	1	1	1	4	1	2	1	2	1	1	2	1	1	2	1	1	1	2	1	2	1	1	1	1	1	3	1	2	1	1	1	1	1	2	2	3	1	1	1	1	1	1	2	1	1	1	1	1	2	2	1	2	1	4	2	2	2	1	1	1	1	2	1	3	1	1	1	1	1	2	2	1	1	1	1	1	1	1	1	1	2	2	1	1	2	1	1	2	1	1	1	2	2	1	1	1	1	1	2	1	2	1	1	1	1	1	1	1	1	2	1	1	1	1	1	2	1	1	1	1	2	2	1	2	1	1	2	1	1	2	1	1	1	2	2	1	2	3	3	2	1	1	2	1	1	4	3	1	2	2	1	1	1	1	1	1	2	1	1	1	2	1	2	1	1	1	1	3	2	1	1	1	1	2	1	1	1	1	1	1	1	1	1	1	1	1	1	2	1	1	2	2	1	1	1	1	2	1	1	2	3	1	1	1	1	1	1	2	1	2	1	1	1	2	1	1	1	2	3	1	2	2	1	4	1	2	1	1	1	2	1	2	1	1	1	2	2	1	2	1	2	2	2	1	1	1	1	1	1	1	2	1	2	1	1	1	2	1	1	1	1	2	1	1	1	1	1	1	1	2	1	1	1	1	1	1	1	1	1	1	1	1	1	1	2
BRCA	TCGA-E9-A1N4-01	1	2	2	1	2	1	1	1	4	1	1	1	1	2	1	1	3	1	1	1	1	1	1	2	1	1	2	1	1	1	1	1	1	1	1	2	1	1	2	1	1	1	1	1	2	1	2	1	1	1	2	1	2	2	1	2	2	1	1	1	1	2	2	1	1	2	1	2	1	1	1	2	1	1	1	2	2	1	2	2	1	1	1	2	2	3	2	1	1	1	1	1	1	2	1	2	1	2	1	2	1	1	1	1	1	1	1	1	1	3	1	1	2	4	1	2	2	1	1	1	1	2	2	3	3	1	1	1	1	2	2	1	2	1	1	2	1	2	1	2	1	2	1	1	2	1	1	1	1	1	1	1	2	2	1	1	1	1	2	1	1	1	1	2	1	1	1	2	1	2	1	1	1	1	1	1	1	1	1	1	2	2	1	2	1	2	2	1	1	2	2	1	1	2	2	1	1	1	1	2	1	2	2	2	2	2	3	2	2	2	1	1	1	1	2	1	1	1	1	1	2	1	1	2	2	2	1	2	1	1	1	4	1	2	1	1	1	2	1	2	1	1	1	2	2	1	2	2	1	1	4	1	1	1	2	2	2	1	2	2	3	2	1	1	1	1	1	2	1	2	2	3	2	2	1	1	2	1	4	1	2	2	2	2	3	1	2	1	1	2	1	2	1	1	1	1	2	1	2	1	2	2	1	1	1	1	2	2	2	1	1	1	1	2	1	2	1	1	2	2	2	2	2	1	1	1	1	1	1	1	2	1	1	2	1	1	1	1	1	1	1	1	2	3	2
BRCA	TCGA-E9-A1N5-01	1	1	1	1	1	1	1	1	2	1	1	1	1	2	1	1	2	1	1	1	1	1	1	2	2	2	1	2	1	2	1	1	1	1	2	1	2	2	1	1	1	1	1	1	1	1	1	1	1	1	1	1	1	2	1	1	2	1	1	1	1	2	2	3	1	2	1	1	1	1	1	1	1	2	2	2	2	1	2	2	1	1	1	2	1	2	1	2	1	1	1	1	2	2	1	1	2	2	2	1	1	1	1	1	1	1	2	1	1	2	2	2	1	2	1	2	2	1	1	1	2	2	2	3	1	1	1	1	1	2	2	1	2	3	1	2	1	1	2	1	1	1	1	1	2	2	1	2	1	1	2	1	2	1	1	1	1	1	2	1	1	1	1	2	2	1	1	2	1	2	1	1	1	1	1	1	1	1	1	2	2	2	1	1	2	1	1	1	1	2	1	1	1	1	2	2	1	1	1	2	1	2	1	2	2	2	1	1	1	1	2	1	2	1	1	1	2	1	1	1	2	1	2	1	2	2	1	2	1	1	2	1	1	2	1	1	1	2	1	1	1	2	1	2	2	1	2	1	1	2	2	1	1	1	1	3	2	1	2	2	1	2	1	1	1	1	2	2	1	2	2	3	1	1	1	1	2	1	4	1	2	2	1	4	2	1	2	1	1	2	1	2	1	1	1	1	2	1	2	1	2	2	1	1	1	1	1	2	1	2	2	1	2	2	1	1	1	1	3	1	2	2	1	1	1	1	1	1	1	1	2	1	1	1	1	2	1	1	1	2	1	1	1	1	1
BRCA	TCGA-E9-A1N6-01	1	1	1	2	2	1	1	1	2	1	1	2	1	2	1	1	2	1	1	1	2	2	2	2	2	1	2	1	2	1	3	1	1	1	2	1	1	2	1	1	1	1	1	1	1	1	2	2	1	2	2	3	1	2	1	2	2	1	2	1	1	2	2	1	2	1	2	2	2	1	1	1	1	1	2	2	1	2	1	1	2	1	1	1	1	2	2	1	1	1	1	1	1	1	1	1	2	2	2	1	1	1	1	1	1	1	1	1	1	1	2	1	2	2	2	1	1	1	2	1	1	2	2	3	1	1	1	1	1	1	2	1	1	1	1	2	1	2	1	1	1	1	1	2	1	2	1	1	1	1	2	1	2	1	1	2	1	2	1	1	2	2	1	2	1	2	1	2	1	1	1	1	1	1	1	2	2	2	1	2	1	2	1	1	1	2	1	1	2	2	1	1	2	1	1	2	1	1	1	2	2	1	1	1	2	3	1	2	1	1	2	1	2	1	1	1	1	1	1	1	1	1	1	1	2	2	1	1	1	2	2	4	1	1	1	1	1	2	1	1	2	2	1	2	2	2	2	1	2	1	4	2	1	2	1	1	2	2	2	1	3	2	2	1	1	1	2	2	1	1	1	3	1	1	5	2	1	1	3	1	2	1	1	2	2	1	1	2	1	1	1	1	2	1	1	1	1	2	3	1	2	2	1	2	1	1	2	1	2	2	1	1	1	2	1	2	1	2	2	1	1	2	2	2	1	1	2	2	1	1	1	2	2	1	1	2	1	1	2	2	3	1	2	3	1
BRCA	TCGA-E9-A1N8-01	1	1	1	2	1	2	2	2	2	2	1	2	2	1	2	2	3	1	2	1	2	1	2	2	2	2	3	1	2	1	3	2	2	1	1	1	2	1	1	2	2	2	2	2	2	2	1	2	2	2	2	3	1	1	2	2	2	1	1	2	1	2	1	1	2	1	2	1	1	2	1	1	2	1	2	2	1	2	3	1	2	2	2	1	2	1	2	1	2	2	2	1	1	1	1	1	2	2	2	1	2	2	1	2	1	2	1	2	2	3	1	2	2	1	2	2	1	2	1	2	1	1	2	2	2	2	1	2	2	3	2	1	2	2	2	1	2	3	2	2	1	2	2	2	1	2	2	3	1	2	2	2	1	1	2	2	1	2	1	2	2	2	1	1	1	1	2	1	2	1	2	2	2	2	2	2	1	2	1	3	3	2	2	2	1	2	1	2	1	2	2	2	2	2	1	2	1	2	2	1	2	3	1	1	1	4	1	1	3	2	2	2	2	2	2	2	1	1	2	2	1	2	1	1	1	1	2	2	2	2	2	2	2	1	1	2	2	1	2	2	1	3	1	2	2	2	2	2	2	2	3	2	1	2	3	4	2	1	4	1	2	1	1	2	2	2	2	3	2	1	2	1	1	2	3	2	1	1	5	2	2	1	2	4	3	1	1	2	2	2	2	2	2	2	2	1	1	2	3	1	2	1	2	1	2	2	2	2	2	2	2	1	1	1	4	2	3	2	2	2	1	1	2	2	2	2	1	2	3	2	2	2	1	2	2	1	2	3	2	2	3	3	2	3	1
BRCA	TCGA-E9-A1N9-01	1	1	2	1	2	1	1	1	2	1	1	2	1	1	1	2	3	1	1	1	1	2	2	2	1	1	2	1	1	1	3	1	1	1	1	1	1	1	2	1	1	1	1	2	2	1	2	1	2	2	2	1	1	2	1	1	2	2	1	1	1	2	2	2	2	1	1	1	2	1	1	1	2	1	2	2	1	1	1	1	1	1	1	1	1	2	1	1	1	2	1	1	1	1	1	1	2	1	1	1	1	1	1	1	1	1	1	1	2	1	1	1	2	1	2	1	1	1	1	1	1	1	2	2	3	2	1	2	1	2	2	1	2	1	1	1	1	1	2	2	1	2	1	2	1	2	1	1	1	1	2	2	2	1	1	1	1	2	1	2	2	1	1	2	1	1	1	2	1	2	1	1	1	1	1	2	1	2	1	1	2	2	2	1	1	1	2	1	1	2	2	1	1	2	1	2	1	2	2	2	1	1	1	1	2	3	1	1	3	2	2	2	2	2	2	2	2	1	1	1	2	2	1	1	2	2	1	2	2	1	2	2	1	2	1	1	1	2	1	2	1	1	1	2	2	1	2	2	1	3	2	1	1	1	3	1	2	2	2	2	2	2	1	1	1	1	2	2	1	1	2	1	2	1	2	2	1	1	1	2	2	1	1	4	1	1	1	1	2	2	1	2	2	1	1	1	2	2	3	1	2	1	1	3	1	2	2	2	2	1	1	1	1	1	1	1	2	1	3	1	1	2	1	1	1	1	1	1	3	2	2	1	1	2	1	1	1	2	2	2	2	1	1	3	2
BRCA	TCGA-E9-A1NA-01	1	1	1	1	2	1	1	1	4	1	2	2	1	2	1	1	2	1	1	1	2	1	1	2	1	1	2	1	1	2	1	1	1	1	1	2	2	2	2	1	1	1	1	1	2	1	2	1	1	1	1	2	1	2	1	2	2	1	2	1	1	2	2	2	2	2	1	2	2	1	1	1	2	2	2	2	1	1	2	1	1	1	1	2	2	1	2	1	1	2	1	1	1	2	1	1	2	2	1	1	1	1	2	1	1	1	2	1	1	3	2	2	2	2	2	1	1	1	1	1	1	1	2	1	3	1	1	1	1	1	2	1	2	2	1	2	1	3	2	2	1	1	1	2	2	2	1	3	1	1	2	1	1	1	2	1	1	2	1	1	2	2	2	2	1	2	1	2	1	2	1	1	1	2	1	2	2	1	1	2	1	1	2	1	1	1	1	1	1	2	1	1	1	1	1	2	1	1	1	2	1	1	1	2	2	3	1	2	3	1	2	2	2	2	2	2	1	1	1	1	1	1	2	1	2	2	1	1	1	2	2	1	1	1	1	1	1	2	1	2	2	1	1	1	1	1	2	1	1	2	3	1	2	2	3	4	1	1	4	1	2	1	2	1	1	1	2	2	1	1	1	1	1	1	5	2	1	1	2	2	2	1	1	4	3	1	1	1	2	1	1	1	2	1	1	1	1	2	3	1	2	1	1	1	1	2	1	2	1	2	1	2	2	2	1	2	1	1	3	2	1	2	1	1	1	1	2	1	1	2	1	2	2	1	1	1	1	2	2	1	1	1	2	3	1
BRCA	TCGA-E9-A1NC-01	1	1	1	2	1	2	2	2	1	2	1	2	2	1	2	2	2	2	2	1	2	1	2	2	2	1	3	1	2	1	3	2	2	1	3	2	1	2	2	2	2	2	2	2	2	2	2	2	2	2	2	3	1	1	2	2	2	2	1	2	1	2	2	1	2	1	2	1	2	2	1	1	1	2	2	2	1	2	3	2	2	2	2	2	2	1	2	1	2	1	2	1	1	2	1	1	2	2	2	1	2	2	1	2	1	2	1	2	1	3	2	2	2	2	1	2	1	2	2	2	2	1	2	2	2	2	2	2	2	3	1	1	2	1	2	2	2	2	1	2	1	2	2	2	1	2	2	3	2	2	2	1	1	1	2	2	2	2	1	2	2	3	2	1	1	2	2	1	2	1	2	2	2	2	2	1	1	2	2	3	3	1	1	2	2	2	1	2	3	1	2	2	2	1	1	2	3	2	2	1	2	3	1	2	1	2	4	2	1	1	2	2	2	2	2	2	1	1	2	2	1	1	1	2	1	1	2	2	2	2	2	2	2	1	2	2	2	1	2	1	2	3	2	2	2	2	2	1	2	2	3	2	2	2	2	2	2	2	2	2	2	2	2	2	2	2	2	1	2	1	2	2	3	2	5	2	1	1	5	2	1	1	2	1	3	1	1	2	2	1	2	2	2	2	2	1	1	2	1	2	2	1	1	2	2	2	1	1	2	2	1	1	2	1	2	2	3	2	2	1	1	1	1	2	2	2	2	2	3	2	1	2	2	2	2	1	2	1	2	2	3	3	2	2	1
BRCA	TCGA-E9-A1ND-01	1	2	1	2	2	2	2	2	1	2	1	2	2	1	2	2	3	2	2	1	2	1	2	2	2	2	1	1	2	1	3	2	2	2	3	1	1	2	2	2	2	2	2	2	2	2	2	2	2	2	1	3	1	2	2	2	1	1	2	1	1	1	1	1	2	1	2	1	1	2	1	1	2	1	1	2	1	2	2	1	2	1	1	2	2	3	2	1	2	2	2	1	1	1	1	1	2	2	2	1	2	2	2	2	2	2	1	2	2	3	2	2	2	2	1	1	1	1	1	2	1	1	2	2	2	1	2	1	2	1	1	1	1	1	2	2	2	2	1	2	1	1	2	2	1	1	2	3	1	2	2	1	1	1	3	2	2	2	1	2	2	2	2	1	1	2	2	2	1	1	2	2	2	2	2	1	2	2	1	2	3	2	2	2	2	2	2	2	3	2	1	2	2	2	1	2	2	3	3	2	2	3	1	1	1	4	4	2	1	1	1	2	2	2	2	2	1	2	2	2	1	2	1	2	1	2	2	4	1	2	2	2	2	2	1	2	1	2	2	1	1	3	2	2	2	1	2	2	2	2	1	2	2	1	2	1	2	2	2	1	2	2	1	2	2	2	2	3	2	1	2	1	3	2	3	2	1	1	5	2	2	1	2	1	3	2	1	2	2	2	2	2	2	2	2	1	1	2	3	1	2	1	2	3	1	2	2	1	2	2	1	1	2	1	4	2	3	2	2	1	1	1	1	2	2	2	2	2	3	2	2	2	2	1	2	1	2	3	2	1	1	3	2	3	1
BRCA	TCGA-E9-A1NE-01	1	1	2	1	2	1	1	1	1	1	2	1	1	2	2	1	2	1	1	1	2	2	1	2	2	1	1	2	1	2	1	1	1	2	2	2	1	1	2	1	1	1	1	1	2	1	2	2	1	1	2	3	1	2	1	2	2	1	1	1	1	2	2	2	2	2	1	2	1	1	1	1	2	1	1	2	2	1	1	1	1	1	1	1	2	3	1	2	1	2	2	1	2	1	1	2	1	2	2	2	1	1	1	1	1	1	2	1	2	1	1	1	1	2	2	1	2	1	1	1	2	1	2	3	3	1	1	1	1	1	2	1	2	2	1	2	1	3	1	2	1	2	1	1	2	1	1	2	1	1	1	2	2	1	3	1	1	1	2	1	2	1	1	2	2	1	1	1	1	2	1	1	1	1	1	1	1	1	1	1	2	2	1	1	1	2	1	1	1	2	1	1	1	1	2	1	1	5	5	2	1	2	1	2	2	2	1	2	2	2	2	2	2	2	2	2	2	1	1	1	2	2	2	2	2	2	1	2	1	1	1	1	1	2	1	1	1	2	1	2	1	2	1	2	2	1	2	2	1	1	1	1	1	1	2	2	2	1	2	2	2	1	1	1	1	1	1	2	1	2	2	1	3	1	2	1	1	1	4	1	2	2	1	3	2	1	2	1	1	1	1	2	2	1	1	1	2	1	2	1	2	1	1	3	1	2	1	1	1	1	1	2	2	1	1	1	2	1	3	2	1	2	2	1	1	1	1	1	1	1	1	1	1	1	1	1	1	2	1	1	2	2	1	3	1
BRCA	TCGA-E9-A1NF-01	1	2	2	1	1	1	1	1	1	1	1	1	1	2	1	1	2	1	1	2	2	2	2	2	1	2	2	1	2	2	3	1	1	1	2	2	1	2	2	1	1	1	2	1	1	1	2	1	1	1	2	1	1	2	2	2	1	1	2	1	1	2	2	2	2	2	1	1	1	1	1	2	1	1	2	1	1	2	1	2	2	2	1	1	2	3	1	1	2	1	1	2	1	2	1	1	2	1	1	1	1	1	1	1	1	1	1	1	1	3	2	2	2	2	2	1	1	1	1	1	2	1	1	3	1	1	1	2	1	1	2	1	1	1	1	2	1	1	1	1	1	2	1	2	1	2	1	1	2	1	2	1	1	1	4	2	2	1	1	2	2	2	1	2	1	2	1	2	1	2	1	1	1	1	1	2	2	1	1	2	1	2	1	1	2	2	1	1	2	2	1	1	1	1	1	1	3	1	1	2	2	1	1	2	2	3	1	2	2	2	2	1	2	1	1	1	1	1	1	2	2	1	2	1	2	1	1	3	1	1	2	3	1	1	2	1	1	2	1	2	1	1	1	1	1	1	2	1	1	1	4	2	2	1	1	2	2	2	4	2	2	2	1	1	1	1	2	1	1	2	2	3	2	1	2	1	1	1	2	1	2	1	1	2	1	2	1	1	2	2	2	2	2	1	2	1	2	2	2	1	2	2	1	3	1	1	2	1	1	2	1	1	1	2	2	2	2	2	2	1	1	2	2	1	1	1	2	2	2	1	1	1	2	1	1	2	1	1	2	1	1	1	1	3	1
BRCA	TCGA-E9-A1NG-01	1	2	2	1	1	1	1	1	4	1	1	1	1	2	1	1	2	1	1	1	1	1	1	2	1	2	2	1	1	1	3	1	1	1	2	2	1	2	2	1	1	1	1	1	1	1	1	1	1	2	2	1	1	2	1	2	2	2	2	1	1	2	2	2	2	2	1	1	2	1	1	2	1	1	1	2	2	2	1	2	1	2	1	2	1	3	2	1	1	1	1	1	1	2	1	2	1	1	1	1	1	1	1	1	1	1	2	1	2	1	2	1	2	4	1	2	1	1	1	1	2	2	2	3	1	1	1	1	1	1	2	1	2	1	1	2	1	2	2	2	1	1	1	2	2	1	1	1	1	1	2	1	2	2	1	1	1	1	1	1	2	1	1	2	1	1	1	2	1	2	1	1	1	1	1	1	1	1	1	2	2	1	1	1	1	2	1	1	1	2	1	1	1	2	1	2	1	2	2	2	1	2	1	2	2	3	3	1	2	2	1	1	1	1	1	1	1	1	1	2	1	1	2	1	2	2	1	2	2	1	2	1	1	2	1	1	1	2	1	2	1	1	1	2	2	1	2	2	1	2	4	1	1	1	1	1	2	1	4	2	3	2	1	1	1	1	1	2	1	2	2	3	2	1	2	1	1	1	2	1	2	1	2	4	1	1	2	1	1	1	1	2	1	1	2	1	2	1	3	1	2	2	1	3	1	1	2	2	1	2	1	1	1	2	1	2	2	1	2	1	1	2	2	1	1	1	1	1	1	1	1	1	1	1	1	2	1	2	1	1	1	1	2	3	2
BRCA	TCGA-E9-A1NH-01	1	2	2	1	2	1	1	1	4	1	2	1	1	2	2	1	2	1	1	1	1	1	1	2	1	1	1	1	1	2	1	1	1	1	2	2	1	2	2	1	1	1	1	1	1	1	1	1	1	1	2	1	1	2	1	2	2	1	2	1	1	2	2	2	1	2	1	2	1	1	2	1	1	1	1	2	2	1	1	2	1	1	1	2	1	2	2	1	1	2	2	1	1	1	1	2	1	1	1	1	1	1	1	1	1	1	1	1	1	1	2	1	2	3	2	2	1	1	1	1	2	2	2	2	1	1	1	1	1	1	2	1	2	1	1	2	1	1	1	1	2	1	1	1	2	1	1	1	1	1	2	1	2	2	2	1	1	1	2	1	2	1	1	2	2	1	1	2	1	2	1	1	1	1	1	2	2	2	1	2	2	2	1	1	1	1	1	1	1	2	1	1	1	3	1	1	1	2	2	2	1	1	2	2	2	2	3	1	2	2	1	1	1	1	1	1	2	1	1	1	2	1	2	1	2	2	1	1	1	1	1	3	1	2	1	1	1	2	1	2	1	1	1	2	2	1	1	2	1	3	1	1	1	1	1	3	2	1	2	2	3	1	1	1	1	1	1	1	1	2	2	3	2	1	1	1	1	1	1	1	2	3	1	3	1	1	2	1	1	1	1	2	1	1	2	2	2	1	2	1	2	2	1	3	1	1	2	2	1	2	1	2	2	2	1	1	2	2	2	1	2	2	1	1	1	1	1	2	1	1	1	1	1	2	1	2	1	2	1	1	3	1	1	3	1
BRCA	TCGA-E9-A1NI-01	1	2	1	1	1	1	1	1	1	1	1	1	1	2	1	1	2	1	1	1	2	1	1	2	1	1	2	1	1	2	2	1	1	1	2	1	2	2	1	1	1	1	2	1	1	1	2	1	1	1	1	1	1	2	1	1	2	1	2	1	1	2	1	1	1	2	1	1	1	1	1	2	1	2	2	2	1	1	2	2	1	1	1	1	1	1	1	1	2	1	1	2	1	2	1	2	1	1	1	1	1	1	2	1	1	1	1	1	1	2	2	2	1	3	1	1	1	2	1	1	2	2	2	3	3	1	1	1	1	1	2	2	2	1	1	2	1	1	2	1	1	1	1	2	2	2	1	1	2	1	2	1	2	1	2	1	2	1	1	1	2	2	1	2	2	2	1	2	1	1	1	1	1	1	1	2	2	1	1	2	1	2	1	1	1	1	1	1	1	1	1	1	1	3	1	2	1	1	1	2	1	1	1	1	2	2	1	1	3	2	1	1	2	1	1	2	2	1	1	1	1	1	2	1	2	1	2	1	1	1	2	1	1	1	2	1	1	2	1	1	1	1	1	1	1	1	2	2	1	3	4	2	2	1	1	3	2	1	2	2	1	1	2	1	1	1	1	1	1	2	1	3	2	1	1	1	2	1	2	1	2	3	1	2	1	1	2	1	1	1	1	1	1	1	2	1	2	1	1	2	1	2	1	3	1	1	1	2	2	2	1	1	1	1	2	2	1	1	2	1	1	2	1	1	1	1	2	2	2	1	1	1	2	1	1	2	1	1	1	2	1	1	1	3	1
BRCA	TCGA-E9-A1QZ-01	1	1	1	1	2	1	2	1	4	1	2	1	1	2	2	1	2	1	1	2	2	2	2	1	1	1	3	2	1	2	1	1	1	1	2	2	1	2	2	1	1	1	1	1	3	1	2	1	1	1	2	1	1	2	1	1	2	1	1	1	1	2	2	4	1	2	1	2	1	1	2	1	1	2	1	1	2	1	1	2	1	1	1	1	2	1	1	2	1	1	2	1	2	2	1	2	1	1	1	2	1	1	1	1	2	1	2	1	1	2	2	1	2	4	2	2	2	1	1	1	1	1	1	3	3	1	1	1	1	2	2	1	2	2	1	2	1	1	1	1	2	2	1	2	2	1	1	2	1	1	1	2	2	2	3	1	1	1	2	1	2	1	1	2	2	2	1	2	2	2	1	1	1	1	1	1	1	1	1	1	2	2	1	1	2	2	2	1	1	2	1	1	1	2	2	1	2	3	3	2	1	2	2	2	2	1	3	2	3	2	1	1	2	1	1	1	2	2	1	2	2	2	1	2	2	1	1	3	1	1	1	4	1	2	1	1	1	2	1	2	1	1	2	2	2	2	2	2	1	1	4	1	1	1	1	3	2	1	3	2	3	1	1	1	1	1	1	2	1	2	2	1	3	1	1	1	1	1	1	1	2	2	1	3	1	2	2	1	1	1	1	2	1	1	1	1	2	1	2	1	1	2	1	1	1	1	2	2	1	1	2	2	1	1	3	1	2	1	3	1	2	2	2	1	1	1	2	1	1	2	1	1	1	1	1	2	1	1	1	2	2	2	1	3	1
BRCA	TCGA-E9-A1R0-01	1	1	2	1	2	1	2	1	1	1	2	1	1	2	1	1	2	1	1	1	1	1	1	2	2	2	1	2	1	2	1	1	1	1	2	2	1	2	1	1	1	1	2	1	3	1	1	1	1	1	2	1	2	2	1	1	2	1	1	1	2	2	2	4	1	2	1	2	2	1	1	1	1	2	1	2	2	1	2	1	1	1	1	2	1	2	1	2	2	2	1	1	2	2	1	2	2	2	2	2	1	1	1	1	1	1	2	1	1	1	2	2	2	2	2	2	2	1	1	1	2	2	2	3	3	2	1	1	1	2	2	1	2	2	1	2	1	3	1	1	1	1	1	1	2	1	1	2	1	1	1	1	2	2	3	1	1	1	2	1	1	1	1	2	2	1	1	2	1	2	1	1	1	1	1	1	1	1	1	2	2	2	1	1	1	1	1	1	1	2	1	1	1	2	2	1	2	3	3	2	1	1	1	2	2	1	1	1	2	2	1	1	2	1	1	1	2	2	1	1	2	1	2	2	2	2	1	2	1	1	1	3	1	2	1	1	1	2	1	2	1	1	1	1	1	1	1	1	1	1	4	1	1	1	3	3	1	1	3	1	3	1	1	1	1	1	2	2	1	2	2	1	2	1	2	1	1	1	4	2	2	2	1	4	2	2	2	1	1	1	1	2	1	1	1	1	1	1	1	1	1	1	1	1	1	2	1	2	1	1	2	2	2	2	3	1	2	1	3	1	2	2	2	1	1	1	1	2	1	1	1	1	1	2	1	2	1	2	1	1	2	2	1	3	1
BRCA	TCGA-E9-A1R2-01	1	1	2	1	1	1	1	1	4	1	2	1	1	1	1	1	1	1	1	1	2	1	1	2	1	1	1	2	1	1	1	1	1	1	1	2	1	1	2	1	1	1	1	1	1	1	1	2	1	1	1	3	1	2	1	1	2	1	1	1	1	1	1	1	2	1	1	2	2	1	1	1	1	2	2	2	1	1	1	1	1	1	1	2	2	2	1	2	1	2	1	1	2	1	1	2	1	2	2	1	1	1	2	1	1	1	2	1	2	1	1	2	1	4	2	1	2	2	1	1	1	1	2	3	3	2	1	1	1	1	2	1	2	2	1	1	1	3	1	1	1	1	1	1	2	1	1	2	1	1	2	1	2	2	2	1	1	1	2	1	2	1	1	2	1	1	1	1	1	2	1	1	1	1	1	2	1	1	1	1	2	2	1	1	1	1	1	1	1	1	1	1	1	2	2	1	1	4	4	2	1	1	1	2	2	2	1	1	1	2	1	1	2	1	1	2	2	1	1	1	2	1	1	1	2	2	1	1	1	1	2	1	1	1	2	2	1	1	1	1	2	2	1	1	2	2	2	2	1	1	3	2	1	1	3	1	1	1	1	1	2	1	1	1	1	1	1	2	1	2	1	3	1	1	5	1	1	1	3	2	2	2	1	2	2	2	2	1	1	1	1	1	2	1	1	1	1	1	1	1	1	1	1	1	1	2	1	2	1	2	2	2	2	1	1	1	1	1	1	2	2	2	2	1	1	1	1	1	1	2	1	1	1	1	1	1	1	1	1	1	2	2	1	1	1
