## Supplementary data 1: TCGA clusters for "Cancer metabolic subtypes and their association with molecular and clinical features": suppl.tcga_cluster.csv (part 2 of 3)

BRCA	TCGA-E9-A1R3-01	1	2	1	1	1	1	1	1	1	1	1	1	1	2	2	1	2	1	1	2	2	1	1	2	2	2	2	1	1	1	2	1	1	1	2	2	1	2	2	1	1	1	1	1	1	1	1	1	1	1	2	3	2	2	1	2	2	1	1	1	1	2	2	1	2	2	1	1	2	1	1	1	1	1	2	1	1	1	2	2	1	1	1	3	2	1	2	1	1	1	2	1	1	1	1	2	1	2	1	1	1	1	2	1	1	1	2	1	1	1	1	1	2	4	2	2	1	1	1	1	2	1	1	1	1	1	1	1	1	1	1	1	2	1	1	1	1	1	2	1	1	1	1	2	2	1	1	1	1	1	2	1	2	2	1	1	1	1	1	2	2	1	1	2	1	2	1	2	1	2	1	1	1	1	1	1	2	1	1	2	2	1	1	2	1	2	1	1	1	2	1	1	1	2	1	1	1	1	1	2	1	2	1	2	2	2	3	1	2	2	1	1	1	1	1	1	1	1	2	2	1	1	2	1	2	2	1	3	1	1	2	1	1	2	1	1	1	2	1	2	1	1	2	2	2	1	2	2	1	1	1	2	1	1	1	1	2	2	2	2	3	2	1	1	1	1	1	2	1	2	2	3	1	1	2	1	1	1	1	1	2	1	1	2	1	1	2	1	1	1	1	2	1	1	1	1	2	1	2	1	2	2	1	3	1	1	2	2	2	2	1	1	1	2	1	2	2	1	3	2	1	1	1	1	1	1	1	1	1	1	1	1	1	1	1	1	1	2	1	1	1	1	1	3	1
BRCA	TCGA-E9-A1R4-01	1	1	2	1	2	1	1	1	1	1	1	1	1	2	1	1	1	1	1	1	2	1	2	2	2	2	2	2	2	2	1	1	1	2	2	1	1	2	1	1	1	1	1	1	1	1	1	1	1	1	1	3	1	2	1	1	2	2	1	1	1	1	1	3	2	2	1	2	2	1	1	1	1	1	1	2	1	1	1	1	1	1	1	1	2	1	1	2	1	1	1	2	1	1	1	2	1	2	2	1	1	1	1	1	1	1	2	1	1	2	1	1	1	4	1	2	1	1	1	1	2	2	2	1	1	1	2	1	1	2	1	1	2	1	1	2	1	1	2	1	1	1	1	1	2	1	1	1	1	1	2	1	2	2	1	1	1	1	1	1	2	2	1	2	2	1	1	1	1	2	1	1	1	1	1	1	2	2	1	2	2	2	1	1	1	2	2	1	1	2	1	1	1	2	1	1	2	1	1	2	1	1	1	2	2	1	1	1	1	1	2	1	2	1	1	1	2	1	1	1	1	2	1	1	2	2	1	1	1	1	2	2	1	2	1	1	1	2	1	2	1	2	2	1	2	1	2	2	1	3	1	2	1	1	2	3	1	1	2	1	1	2	1	1	1	1	1	2	1	2	2	3	1	1	2	1	1	1	4	1	2	1	1	4	2	1	1	1	2	1	1	2	2	2	1	1	1	1	3	1	1	2	1	1	1	1	1	2	1	1	1	1	1	2	1	1	1	1	3	2	1	1	1	1	1	1	1	1	1	1	1	1	1	1	1	2	1	1	1	1	1	1	1	1	1
BRCA	TCGA-E9-A1R5-01	1	1	1	1	2	1	1	1	4	1	1	1	1	2	2	1	2	1	1	1	2	1	1	2	1	1	2	2	1	2	1	1	1	1	2	1	1	1	2	1	1	1	1	1	1	1	1	1	1	2	2	1	1	2	1	1	2	1	1	1	1	2	2	1	1	2	1	2	1	1	1	1	1	2	2	2	1	1	2	1	1	1	1	4	2	3	2	2	1	2	1	2	1	2	1	2	1	1	1	1	1	1	1	1	1	1	2	1	2	2	1	2	1	3	3	2	1	1	1	1	2	2	2	2	3	1	1	1	1	1	2	1	1	1	1	1	1	1	1	1	1	1	1	1	2	1	1	1	1	1	2	1	2	1	1	2	1	1	2	1	2	1	1	2	2	1	1	2	1	2	1	1	1	1	1	1	2	1	1	2	1	2	1	1	1	1	2	1	1	1	1	1	1	3	2	1	1	2	2	2	1	2	2	1	2	3	3	1	2	2	1	1	2	1	2	1	2	1	1	1	2	1	2	1	2	2	1	1	1	1	1	1	1	2	1	1	1	2	1	1	1	1	1	1	2	1	2	2	1	1	2	1	1	1	1	3	2	2	3	1	2	2	2	1	1	1	1	2	1	2	2	1	2	1	3	1	1	1	3	2	2	1	1	4	1	1	2	1	1	1	1	2	1	1	1	1	1	1	2	1	2	2	1	3	1	2	2	2	1	1	2	1	1	2	1	2	1	1	2	2	1	2	1	1	1	1	1	1	1	1	1	1	1	1	1	2	1	2	1	1	1	1	1	1	2
BRCA	TCGA-E9-A1R6-01	1	1	1	1	1	1	1	1	4	1	2	1	1	2	1	1	2	1	1	1	1	1	1	2	1	1	2	1	1	2	1	1	1	1	1	1	2	2	1	1	1	1	1	1	1	1	2	1	1	1	1	1	1	2	1	1	2	1	2	1	1	1	1	2	1	2	1	2	1	1	1	1	1	1	1	1	1	1	2	1	1	1	1	2	2	1	1	1	1	1	1	2	1	2	1	2	1	1	1	1	1	1	2	1	1	1	2	1	2	1	2	2	1	2	2	1	1	1	1	1	2	1	1	3	1	2	1	1	1	1	2	1	2	2	1	1	1	1	1	2	1	1	1	1	2	2	1	1	2	1	2	1	2	2	1	1	1	1	1	1	1	2	1	2	2	2	1	2	1	1	1	1	1	1	1	1	1	1	1	1	1	1	1	1	1	1	1	1	1	1	1	1	1	1	1	1	1	1	1	1	1	1	1	1	2	3	2	1	3	1	2	1	2	1	1	1	2	1	1	1	1	1	2	1	2	1	2	1	1	1	2	1	1	1	2	1	1	1	1	2	1	1	1	1	1	1	2	2	1	1	4	1	1	2	3	3	1	1	4	1	1	1	1	1	1	1	1	2	1	2	2	3	1	1	5	1	1	1	3	2	2	1	1	4	1	1	1	1	1	2	1	2	2	1	1	1	1	1	1	1	1	1	1	1	1	2	2	2	2	2	1	2	1	1	1	1	1	1	1	2	1	2	1	1	1	1	2	1	1	1	1	1	1	1	1	1	1	1	1	2	1	1	1	1	2
BRCA	TCGA-E9-A1R7-01	1	1	2	1	1	1	1	1	1	1	2	1	1	2	1	1	2	1	1	1	1	1	1	1	2	1	2	1	1	2	2	1	1	1	1	1	2	1	2	1	1	1	1	1	1	1	2	2	1	1	2	1	1	2	1	1	2	1	2	1	1	2	2	2	1	2	1	1	1	1	1	1	1	1	1	1	1	1	1	1	1	1	2	3	1	1	1	2	1	1	1	2	1	1	1	2	1	2	2	1	1	1	1	1	1	1	1	1	2	2	1	2	1	4	2	2	1	1	1	1	2	1	1	1	3	1	1	1	1	1	1	1	1	2	1	1	1	3	1	1	1	2	1	1	2	1	1	1	1	1	2	2	2	1	1	1	1	1	2	2	1	1	1	2	1	1	1	2	1	2	1	1	1	1	1	1	1	2	1	2	1	2	1	1	1	1	1	1	1	1	1	1	1	2	1	1	1	1	1	2	1	1	1	2	2	1	1	1	3	2	1	1	2	1	2	2	2	1	2	1	2	1	1	1	2	1	1	1	2	1	2	1	1	2	1	1	1	2	1	2	1	2	1	1	2	1	2	2	1	1	1	1	1	1	1	4	2	1	1	1	2	1	1	1	1	1	1	2	1	2	2	3	1	2	5	1	1	1	4	2	2	1	1	4	2	1	2	1	1	2	1	2	1	1	1	1	1	1	2	1	2	1	1	2	1	2	1	1	1	2	1	2	1	1	1	2	1	1	3	2	1	2	1	1	1	1	1	1	1	1	1	1	1	2	1	1	1	2	1	2	1	1	1	1	2
BRCA	TCGA-E9-A1RA-01	1	1	2	1	2	1	1	1	4	1	2	1	1	2	1	1	3	1	1	1	1	2	1	2	2	1	2	1	1	1	1	1	1	1	2	2	1	1	1	1	1	1	1	1	1	1	1	1	1	1	1	1	1	2	1	1	1	1	2	1	1	2	1	3	1	2	1	2	1	1	1	1	1	2	2	2	2	1	1	2	1	1	1	2	1	2	1	1	1	1	1	1	2	1	1	2	1	2	2	1	1	1	2	1	1	1	1	1	2	2	1	2	2	1	2	2	2	1	1	1	2	2	2	3	3	1	1	1	1	1	2	1	2	1	1	2	1	1	1	1	1	2	1	1	2	1	1	2	1	1	2	1	1	2	2	1	1	1	2	1	2	1	1	2	2	1	1	2	1	2	1	1	1	1	1	1	2	2	1	1	2	2	1	1	1	1	1	1	1	2	1	1	1	2	2	1	1	4	4	2	1	1	1	2	2	2	1	1	2	2	1	1	1	1	1	1	1	1	1	1	2	1	2	1	2	2	1	1	1	1	2	3	1	2	1	1	1	2	1	2	1	2	1	2	2	1	2	2	1	1	3	2	1	1	1	1	2	1	3	2	1	2	2	1	1	1	2	1	1	2	2	3	2	2	1	1	1	1	4	1	2	2	1	2	3	1	2	1	1	1	1	2	2	1	1	1	2	1	2	1	1	2	1	3	1	1	1	2	2	1	1	2	1	2	1	1	1	1	2	2	2	2	2	1	1	1	1	1	1	2	2	1	1	2	1	2	1	1	1	1	3	1	1	1	1
BRCA	TCGA-E9-A1RB-01	1	1	1	1	1	1	1	1	2	2	1	1	1	2	2	1	3	1	1	2	2	1	2	2	2	1	2	1	2	1	3	1	1	2	1	1	2	1	2	2	1	1	1	1	1	1	2	1	2	1	1	3	1	1	2	2	1	1	2	2	1	2	1	3	2	2	2	1	2	2	1	1	1	2	1	1	1	2	2	2	1	1	1	1	2	2	1	1	1	1	2	1	1	2	1	1	2	2	2	1	1	1	2	1	1	2	2	1	2	2	2	1	2	3	3	1	1	2	1	1	1	1	1	1	3	1	1	2	1	2	1	1	2	1	1	1	2	1	2	1	1	1	1	1	1	1	1	1	1	1	2	1	2	2	1	2	1	1	1	1	2	2	1	1	1	1	2	1	1	1	1	1	1	2	2	2	2	2	1	2	1	1	1	2	2	1	1	1	1	2	2	1	1	3	1	1	3	1	1	2	2	1	1	1	1	3	1	1	3	2	2	2	2	1	2	2	1	1	1	1	1	1	1	1	1	1	1	3	1	1	2	4	1	2	1	1	1	2	1	2	1	2	2	2	2	2	2	2	1	3	4	2	1	2	1	3	2	1	4	2	2	2	1	1	1	1	1	3	1	2	2	3	2	2	2	1	1	1	4	1	2	1	1	4	2	1	1	1	2	1	2	2	2	1	2	1	2	1	3	1	2	2	2	1	1	1	2	2	1	2	1	1	2	2	1	2	2	1	3	1	2	1	1	1	1	1	1	2	3	2	2	1	1	1	1	2	1	1	1	2	3	3	2	3	1
BRCA	TCGA-E9-A1RC-01	1	1	1	1	1	1	1	1	2	1	2	1	1	2	2	1	3	1	1	1	1	1	1	2	2	2	2	1	1	1	1	1	1	1	2	1	2	1	2	1	1	1	1	1	1	1	2	2	1	2	2	1	1	2	1	1	2	1	2	1	1	2	2	3	1	2	1	2	1	1	1	1	1	2	2	2	1	1	1	1	1	1	1	4	2	2	1	2	1	1	2	2	1	1	1	2	1	2	2	1	1	1	1	1	1	1	2	1	1	2	1	2	1	1	2	2	1	1	1	1	1	2	2	1	3	1	1	1	2	1	1	1	1	2	1	1	1	1	1	1	1	1	1	2	2	1	1	1	1	1	2	1	2	2	1	1	1	1	1	2	1	1	1	2	1	1	1	2	1	2	1	1	1	1	1	2	2	1	1	2	1	2	1	1	1	1	1	1	1	2	2	1	1	2	1	2	1	1	1	2	1	1	1	1	2	2	1	1	2	2	2	1	2	1	1	1	2	1	1	1	2	1	2	1	2	1	1	1	1	1	2	1	1	2	1	1	1	2	1	2	1	2	1	1	2	1	2	2	1	3	4	1	1	1	1	1	2	2	4	1	3	1	2	1	1	1	1	2	1	2	1	3	1	1	3	1	1	1	4	1	2	3	1	7	3	1	2	1	2	1	1	1	1	1	2	1	1	1	3	1	1	2	1	3	1	1	2	2	2	2	1	2	1	2	1	2	1	1	3	2	1	2	1	1	1	1	1	1	1	2	2	1	1	1	1	2	1	3	1	2	1	1	1	1	2
BRCA	TCGA-E9-A1RD-01	1	2	2	1	2	1	1	1	4	1	2	1	1	2	1	1	2	1	1	2	1	2	1	2	2	1	1	1	1	2	2	1	1	1	2	1	2	1	1	1	1	1	1	1	1	1	1	1	1	1	2	2	1	2	1	1	2	1	1	1	1	1	2	2	1	2	1	2	1	1	1	2	1	1	1	1	1	1	2	2	1	1	1	1	1	2	1	1	1	1	1	1	1	2	1	2	1	2	1	1	1	1	1	1	1	1	2	1	1	1	1	2	1	4	3	2	1	1	1	1	2	1	1	3	3	1	1	1	1	2	2	2	2	2	1	1	1	1	2	1	1	1	1	1	2	1	1	1	1	1	2	1	2	2	1	1	1	1	1	1	1	1	1	2	2	1	1	2	1	2	1	1	1	1	1	2	1	1	1	2	2	2	1	1	1	1	2	1	1	2	1	1	1	3	1	1	1	1	1	2	1	2	1	1	2	3	1	2	2	2	1	1	2	1	1	1	2	1	1	1	2	1	2	1	2	2	1	3	1	1	1	1	1	2	1	1	1	2	1	2	1	1	1	1	1	1	2	2	1	2	4	1	1	1	1	1	2	1	1	2	3	1	1	1	1	1	1	2	1	2	1	1	2	1	1	1	2	1	2	1	2	3	1	5	2	1	2	1	1	1	1	1	2	1	1	1	2	1	2	1	1	2	1	3	1	1	2	2	1	1	1	2	2	1	1	1	1	1	3	2	1	2	1	1	1	1	1	1	1	1	1	1	1	1	1	2	1	2	1	1	1	1	1	1	2
BRCA	TCGA-E9-A1RE-01	1	1	2	1	2	1	1	1	4	1	2	1	1	2	1	1	2	1	1	1	1	1	1	2	2	2	2	1	1	2	1	1	1	1	2	1	2	1	1	1	1	1	1	1	1	1	2	2	1	1	1	1	1	2	1	1	2	1	2	1	1	1	1	2	1	2	1	2	1	1	1	1	1	1	1	1	1	1	2	1	1	1	1	1	2	2	1	2	1	1	1	2	1	2	1	2	1	2	2	1	1	1	2	1	1	1	1	1	2	1	2	2	1	4	3	2	2	1	1	1	2	2	1	3	3	1	1	1	1	2	1	1	1	2	1	1	1	3	1	2	1	1	1	2	2	1	1	1	1	1	2	1	2	1	1	1	1	1	2	1	1	1	1	2	2	1	1	2	1	2	1	1	1	1	1	2	1	1	1	1	1	2	1	1	1	1	1	1	1	2	2	1	1	3	2	1	3	1	1	2	1	1	1	1	2	2	1	1	3	2	2	1	2	1	1	2	2	1	1	1	2	2	2	1	2	2	1	1	1	1	1	1	1	1	2	1	1	2	1	1	1	2	1	1	2	1	2	2	1	1	4	1	1	1	1	3	2	1	3	1	2	1	1	1	1	1	1	2	1	2	2	3	1	1	3	1	1	1	4	2	2	2	1	5	2	1	1	1	1	1	1	2	1	1	1	1	1	2	1	1	1	2	1	1	1	1	1	2	1	1	2	2	2	2	1	1	1	1	3	1	2	2	1	1	1	1	1	1	1	1	1	1	1	1	1	2	1	2	1	2	1	1	1	3	2
BRCA	TCGA-E9-A1RF-01	1	1	1	1	1	1	1	1	4	1	1	1	1	2	1	1	2	1	1	1	1	1	1	1	2	1	1	1	1	2	1	1	1	1	1	2	1	1	1	1	1	1	2	1	2	1	1	2	1	1	1	1	1	2	1	2	2	1	1	1	1	2	2	2	1	2	1	1	2	2	1	2	1	1	2	2	1	1	1	2	1	1	1	1	1	1	2	1	2	1	2	1	1	2	1	2	1	2	2	1	1	1	1	1	1	1	1	1	1	1	2	2	2	2	1	1	1	1	1	1	1	2	2	1	3	1	2	1	1	1	2	1	2	1	1	2	1	2	1	1	1	1	1	2	1	1	1	1	1	1	2	1	1	1	2	2	1	1	2	1	1	2	1	2	1	2	1	2	1	2	1	1	1	1	1	1	2	2	1	2	1	2	1	1	1	1	1	1	2	2	1	1	2	1	1	1	1	2	2	2	1	1	1	2	2	3	1	2	2	2	1	1	2	2	1	2	2	1	1	1	1	2	2	1	2	1	1	2	1	1	1	2	1	2	1	1	1	2	1	1	2	2	1	2	2	1	1	1	1	1	4	1	2	1	2	4	1	2	2	2	2	2	2	1	1	1	1	1	1	1	2	4	2	1	2	2	1	1	4	1	1	1	1	2	2	1	1	1	1	2	1	2	2	1	1	1	2	2	1	1	2	2	1	1	1	1	2	2	2	2	1	1	2	2	2	1	1	2	3	2	1	2	1	1	1	1	2	2	1	1	1	1	2	1	1	1	1	1	1	1	1	1	1	3	1
BRCA	TCGA-E9-A1RG-01	1	1	1	1	2	1	1	1	4	1	1	1	1	2	1	1	1	1	1	2	2	1	2	2	1	1	2	1	1	2	1	1	1	1	1	2	2	2	1	1	1	1	2	1	1	1	2	2	1	1	1	3	1	1	1	1	2	1	2	2	2	1	1	3	1	2	1	2	1	2	1	1	1	2	2	1	1	1	1	2	1	1	1	2	2	1	1	1	2	1	1	1	1	2	1	1	1	2	1	1	1	1	2	1	1	1	1	1	2	2	2	2	1	2	1	1	1	2	1	1	1	2	1	1	3	1	1	2	1	1	1	1	2	1	1	2	2	1	1	2	1	1	2	2	1	2	1	1	2	1	2	1	1	2	2	2	2	1	1	1	2	3	2	1	2	2	1	1	1	1	1	1	1	1	1	2	1	1	2	2	1	1	1	1	2	1	1	1	2	2	1	1	1	1	1	1	1	1	1	1	1	1	1	1	1	1	2	1	1	1	2	1	2	1	1	2	2	1	1	1	1	1	1	1	1	1	2	1	2	1	1	4	1	1	2	1	1	1	1	1	2	2	1	1	1	2	2	1	1	1	4	2	2	2	1	2	1	2	2	1	1	2	2	1	1	1	1	1	1	2	2	2	1	1	3	1	1	1	3	2	1	3	1	2	1	1	1	1	1	1	1	2	1	2	1	1	1	1	1	2	1	1	1	3	1	1	2	2	1	2	1	1	1	1	2	1	1	2	1	2	2	1	1	1	1	2	2	2	2	2	1	2	2	1	1	1	1	1	1	2	1	1	1	3	1
BRCA	TCGA-E9-A1RH-01	1	2	1	2	1	2	1	1	3	2	1	2	1	2	1	1	3	1	2	1	2	2	2	1	1	2	2	1	2	2	3	1	2	1	1	2	2	1	2	2	2	2	1	2	2	2	2	1	1	2	2	3	1	2	2	2	2	2	2	1	1	2	2	1	2	2	2	1	2	2	1	1	2	1	1	2	1	1	2	1	2	2	2	1	2	3	1	1	1	2	1	1	1	1	1	1	2	1	1	1	2	2	2	1	2	1	1	1	1	1	2	2	2	2	2	2	1	1	2	1	1	1	2	2	3	2	2	2	2	1	2	1	1	3	2	1	1	2	1	2	1	1	1	2	2	1	2	3	1	1	2	1	2	1	4	2	1	2	1	2	2	2	1	2	1	1	2	2	1	2	2	2	2	2	2	2	2	2	1	2	3	1	2	1	1	1	1	2	3	1	2	1	2	2	1	3	1	3	3	2	2	2	1	1	2	2	1	1	3	2	2	2	2	2	2	2	1	2	2	2	1	2	2	2	2	1	1	4	1	2	2	1	2	2	1	1	1	2	2	1	2	3	2	2	2	1	2	2	2	2	4	2	1	1	1	1	2	2	2	1	2	2	2	2	2	1	2	2	2	1	1	1	1	2	4	2	1	1	2	2	2	1	2	7	1	1	2	2	2	2	1	1	2	2	2	1	1	1	3	1	2	1	2	2	1	2	2	1	2	2	1	1	2	2	4	2	1	2	2	2	1	2	1	2	1	2	1	1	3	2	1	2	1	2	2	2	1	3	2	2	3	3	2	2	1
BRCA	TCGA-E9-A1RI-01	1	1	2	1	2	1	1	1	4	1	2	1	1	2	1	1	2	1	1	1	1	1	1	2	1	1	1	1	1	2	3	1	1	1	2	2	1	1	2	1	1	1	1	1	1	1	1	1	1	1	2	1	1	2	1	1	2	1	2	1	1	2	2	2	1	2	1	2	2	1	1	1	1	1	1	2	1	1	1	2	1	1	1	2	2	2	1	2	1	1	1	1	1	2	1	2	1	1	1	2	1	1	2	1	1	1	2	1	1	1	1	2	2	4	2	2	2	1	1	1	2	2	2	3	3	2	1	1	1	1	2	1	2	3	1	1	1	3	1	2	1	1	1	2	2	1	1	1	1	1	2	1	2	1	1	1	1	1	1	1	1	1	1	2	2	1	1	2	1	2	1	1	1	1	1	1	1	1	1	2	2	1	1	1	1	1	1	1	1	2	1	1	1	2	1	2	2	1	1	2	1	2	1	2	2	3	1	2	2	2	1	1	2	1	1	1	2	1	1	1	2	1	2	1	2	2	1	1	1	1	2	3	1	2	1	1	1	2	1	2	1	1	1	2	2	1	1	2	1	2	4	1	1	1	3	3	2	1	2	2	2	2	1	1	1	1	1	2	1	2	2	1	1	1	2	1	1	1	2	1	2	3	1	4	1	1	2	1	1	2	1	2	1	1	1	1	2	1	2	1	2	2	1	1	1	1	2	2	1	2	1	2	1	2	1	1	2	1	3	2	1	2	1	1	1	1	1	1	1	1	1	1	1	2	1	2	1	2	1	1	1	1	1	1	1
BRCA	TCGA-E9-A226-01	1	2	2	1	1	1	1	2	4	1	1	1	1	2	1	1	2	1	1	2	1	1	1	2	1	2	1	1	2	2	3	1	1	1	2	2	1	1	2	1	1	1	1	1	1	1	1	1	1	1	2	1	1	2	1	2	2	1	2	1	1	2	2	2	1	2	1	2	1	1	1	2	1	1	2	2	1	1	2	2	1	1	1	3	1	2	2	2	1	1	1	2	1	2	1	1	1	1	1	1	1	1	2	1	1	1	1	1	2	3	1	1	2	4	2	2	1	1	1	1	2	1	2	3	3	1	1	1	1	1	2	1	2	1	1	1	1	1	1	2	1	1	1	1	2	1	1	1	1	1	2	1	2	2	1	1	1	1	1	1	1	1	1	2	1	1	1	2	1	2	1	1	1	1	1	2	2	2	1	2	2	1	1	1	1	1	1	1	1	2	2	1	1	2	1	1	1	4	4	2	1	2	1	2	2	3	1	2	3	2	2	2	2	1	2	2	2	1	1	1	2	1	2	1	2	1	1	3	1	1	2	1	1	2	1	1	1	2	1	2	1	1	2	2	2	1	2	2	1	1	4	1	1	1	1	3	2	1	4	2	3	1	1	1	1	1	1	2	1	2	2	1	2	1	1	1	1	1	2	1	2	1	1	4	1	1	2	1	2	2	1	2	1	1	2	1	2	1	3	1	2	2	1	3	1	1	2	2	1	2	1	1	2	2	1	1	2	2	3	2	1	2	1	1	1	1	1	1	1	1	1	1	1	2	1	2	1	2	1	2	1	2	1	3	1
BRCA	TCGA-E9-A227-01	1	1	1	1	1	1	1	1	4	1	1	1	1	2	1	1	3	1	2	1	1	1	1	2	2	1	2	1	1	1	1	1	1	1	2	2	2	1	1	1	1	1	2	1	1	1	1	1	1	1	1	1	1	2	1	1	2	1	1	1	1	2	1	2	1	2	1	2	1	1	1	1	1	1	1	2	2	1	1	2	1	1	1	3	2	2	2	1	2	1	1	1	2	2	1	2	1	2	2	1	1	1	1	1	1	1	1	1	1	2	2	2	2	4	2	2	2	1	1	1	2	2	2	3	3	1	1	1	1	1	2	1	2	1	1	2	1	1	1	2	1	2	1	1	2	1	1	1	1	1	2	1	2	1	2	1	1	1	2	1	1	1	1	2	2	2	1	2	1	2	1	1	1	1	1	1	1	1	1	2	2	2	1	1	1	2	2	1	1	2	1	1	1	2	1	1	2	5	5	2	1	1	1	2	2	2	1	1	2	2	2	1	2	1	1	1	2	1	1	1	2	1	2	1	2	1	1	1	1	1	1	3	1	2	1	1	1	2	1	2	1	1	2	1	1	1	1	2	1	1	2	1	1	1	2	1	2	1	2	2	2	2	1	1	1	1	1	2	1	2	2	3	2	1	1	1	1	1	4	1	2	2	1	3	2	1	2	1	1	1	1	2	2	1	1	1	2	1	2	1	1	2	1	1	1	1	2	2	1	1	1	1	1	2	1	1	2	2	2	1	1	2	1	1	1	1	2	2	1	2	1	1	2	1	1	2	1	1	1	1	1	2	1	3	1
BRCA	TCGA-E9-A228-01	1	1	2	1	1	1	1	1	3	1	1	1	1	2	1	1	1	1	1	1	1	2	1	1	1	1	2	2	1	2	1	1	1	1	1	1	2	1	1	1	1	1	1	1	1	1	2	2	1	1	1	1	2	2	1	1	1	1	2	1	1	1	1	2	2	2	2	1	1	1	1	1	1	1	1	1	1	1	2	1	2	1	1	1	2	1	1	1	1	2	2	1	1	1	1	2	1	2	2	1	1	1	2	1	1	1	2	1	2	2	1	2	2	2	1	2	1	1	2	1	1	2	1	3	2	2	1	1	1	1	2	1	2	1	1	1	1	1	2	2	1	1	1	2	2	1	1	1	1	1	1	2	2	1	1	1	1	1	2	1	1	2	2	2	1	2	1	2	1	2	1	1	1	1	1	2	1	1	1	1	1	2	1	2	1	1	1	1	1	1	1	1	1	2	1	3	3	1	1	1	1	1	1	2	2	2	1	1	3	2	2	1	2	1	1	2	2	1	1	1	1	1	1	1	2	1	1	1	1	1	1	2	1	2	1	1	1	1	1	2	1	1	1	1	2	1	2	2	1	2	4	1	1	1	3	1	2	1	1	2	2	1	1	1	1	1	2	2	1	2	1	1	1	2	3	2	1	1	3	2	2	1	1	4	2	1	1	1	1	2	1	1	1	1	1	1	2	2	1	1	2	1	1	1	1	2	1	2	2	2	2	1	1	1	1	1	1	1	3	2	1	2	1	1	1	1	2	2	2	1	1	1	1	1	1	1	1	1	1	2	1	1	1	3	2
BRCA	TCGA-E9-A229-01	1	1	2	1	2	1	1	1	1	1	1	1	1	2	1	1	2	1	1	1	1	1	1	2	2	1	1	1	2	2	2	1	1	1	2	2	2	1	2	1	1	1	1	1	1	1	1	1	1	2	2	1	1	2	1	1	2	1	2	1	1	2	2	2	1	2	1	1	1	1	1	1	1	2	1	2	1	1	1	1	1	1	1	2	2	2	2	2	1	1	1	1	1	1	1	2	1	2	2	2	1	1	2	1	1	1	1	1	1	1	1	1	2	4	2	2	1	1	1	1	2	1	2	3	1	1	1	1	1	1	2	1	2	1	1	2	1	1	1	1	1	1	1	1	1	1	1	1	1	1	2	1	2	1	3	1	1	1	1	1	1	1	1	2	1	1	1	2	1	2	1	1	1	1	1	1	1	2	1	2	2	2	1	1	1	2	1	1	1	2	1	1	1	2	1	2	1	1	1	2	1	2	1	2	2	2	1	2	2	2	2	2	2	1	2	2	1	1	1	1	2	1	2	1	2	2	1	1	1	1	2	1	1	2	1	1	1	2	1	2	1	1	1	1	2	1	2	2	1	2	1	1	1	1	1	1	2	1	4	1	2	1	1	1	1	1	1	2	1	2	2	3	2	1	2	1	1	1	4	1	2	1	1	4	2	1	2	1	2	2	1	2	1	1	1	1	1	1	2	1	2	2	1	1	1	1	1	2	2	2	1	1	1	2	1	2	2	1	3	2	2	2	1	1	1	1	1	1	1	2	1	1	1	2	1	2	1	2	1	1	1	1	1	1	1
BRCA	TCGA-E9-A22A-01	1	1	1	1	1	1	1	2	1	1	1	1	1	2	1	1	2	1	1	2	1	1	1	2	2	2	2	1	2	1	3	1	1	1	2	2	1	2	2	1	1	1	2	1	2	1	2	2	1	1	1	2	1	2	1	2	2	2	1	1	1	2	2	2	2	2	1	1	1	2	1	1	1	1	2	2	1	1	1	1	2	2	1	1	2	3	2	1	2	2	1	2	1	1	1	2	1	2	2	1	1	1	2	1	1	1	2	1	1	3	2	2	2	2	2	1	1	2	1	1	1	2	2	3	3	1	2	1	1	1	2	1	2	2	1	2	1	1	1	2	1	1	1	2	2	1	1	1	2	1	2	1	1	1	1	2	1	1	1	1	2	2	2	2	1	2	1	1	1	2	1	1	1	1	2	1	2	2	1	2	1	1	1	1	1	2	1	1	2	1	1	1	1	1	1	2	1	1	1	2	2	1	1	2	2	2	1	2	1	2	2	2	2	1	2	2	2	1	1	2	1	1	2	1	2	1	1	1	1	1	2	1	1	2	2	1	1	2	1	1	2	2	2	1	1	1	2	1	1	1	1	1	1	1	2	1	1	2	1	1	2	1	2	1	1	2	2	2	1	2	1	3	1	1	3	1	1	1	3	2	2	1	1	4	3	2	1	1	2	1	1	1	2	1	1	1	1	2	3	1	2	1	1	2	1	2	2	1	2	2	1	1	1	2	1	2	2	1	3	1	1	2	1	1	1	1	2	2	2	1	2	1	2	1	1	1	1	1	2	1	1	1	1	3	1
BRCA	TCGA-E9-A22B-01	1	1	1	1	1	1	1	1	2	1	2	1	1	2	1	1	1	1	1	1	1	2	1	1	2	1	2	1	1	2	1	1	1	1	1	1	1	2	1	1	1	1	1	1	1	1	2	2	1	1	2	1	1	2	1	1	1	1	2	1	1	2	2	4	2	2	1	2	1	1	1	1	1	1	2	1	1	1	2	1	1	2	1	1	2	1	1	1	1	2	1	2	2	2	1	2	1	2	2	1	1	1	2	1	1	1	2	1	2	1	2	1	1	2	2	2	2	2	2	1	2	2	1	1	3	2	1	1	1	2	2	1	1	2	1	2	1	3	2	2	1	1	1	2	2	1	1	1	2	1	2	1	1	1	2	1	2	1	2	1	2	2	2	2	1	2	1	2	1	2	1	1	1	1	1	2	1	1	1	1	1	2	1	1	1	1	2	1	1	1	1	1	1	2	2	1	2	3	3	2	1	1	1	1	2	3	1	2	3	2	2	2	2	1	1	2	2	1	1	2	2	1	2	1	2	1	2	3	1	2	1	1	1	1	2	1	1	2	1	1	2	2	2	2	2	1	2	2	1	3	2	1	1	1	1	1	2	1	2	1	2	1	1	1	1	1	2	2	1	1	1	3	1	1	5	2	1	1	3	2	2	2	1	5	2	2	2	2	1	1	1	1	1	1	1	2	1	2	3	1	2	1	1	2	1	2	2	1	1	1	1	2	1	1	1	1	2	1	3	1	1	2	2	1	1	1	2	2	2	1	1	1	2	1	1	1	1	1	2	1	1	1	1	3	2
BRCA	TCGA-E9-A22D-01	1	1	1	1	1	1	1	1	4	1	1	1	1	2	2	1	3	1	1	1	1	1	1	2	1	1	2	1	1	2	1	1	1	1	2	2	2	1	1	1	1	1	2	1	2	1	2	1	1	1	1	1	1	1	1	1	2	1	1	1	1	2	2	2	1	2	2	2	1	2	1	2	1	1	2	2	1	1	2	2	1	1	1	2	1	1	2	1	2	1	2	2	1	2	1	1	1	2	1	2	1	1	1	1	1	1	2	1	1	2	2	2	2	2	2	1	1	1	1	1	2	2	2	3	3	1	2	1	1	1	1	1	1	1	1	2	1	1	1	2	1	1	1	2	2	1	1	1	1	1	2	2	2	1	1	1	1	1	1	2	1	2	2	1	1	2	1	2	1	2	1	1	1	1	1	1	1	1	1	1	1	1	1	1	2	2	1	1	1	2	1	1	1	1	1	2	3	1	1	1	1	1	1	2	1	2	2	2	1	1	2	1	2	1	1	2	1	1	2	2	1	1	2	1	1	1	2	2	1	1	2	3	1	2	1	1	1	1	1	1	2	2	1	1	1	1	2	1	1	1	2	1	2	1	2	1	1	2	2	2	3	1	1	1	1	1	1	2	1	2	1	4	1	2	1	1	1	1	2	1	1	1	1	7	2	1	1	1	1	2	1	1	1	1	1	1	2	1	1	2	2	2	1	2	1	1	1	1	2	2	1	1	1	1	2	2	1	1	3	1	2	2	1	1	1	1	2	2	2	1	1	1	2	2	1	2	1	1	2	2	1	1	1	1	2
BRCA	TCGA-E9-A22E-01	1	1	1	1	1	1	1	1	2	1	1	1	1	2	1	1	2	1	1	2	2	2	1	2	1	2	2	1	2	2	1	1	1	1	2	2	2	2	2	1	1	1	2	1	2	1	1	1	1	1	2	3	2	2	1	2	2	1	2	1	1	2	2	3	2	2	1	2	1	1	2	1	1	1	2	2	1	1	2	2	2	2	1	2	2	1	2	1	2	1	1	2	1	2	1	3	1	2	1	1	1	1	2	1	1	1	1	1	1	3	2	2	2	2	2	1	1	1	1	1	2	1	2	3	1	1	1	1	1	1	2	1	2	1	1	2	1	1	2	2	2	2	1	2	2	1	1	1	2	1	2	1	2	1	2	2	1	1	1	2	2	2	1	2	1	2	1	2	1	2	1	1	1	1	1	2	1	1	1	2	1	2	1	1	2	2	2	1	2	2	1	1	1	2	1	2	2	1	1	2	1	1	1	2	2	2	1	2	2	2	1	1	2	1	2	1	1	1	2	2	2	1	2	1	2	1	1	3	1	1	2	1	1	2	1	1	1	2	1	1	2	1	1	1	2	1	2	2	1	3	2	2	1	1	2	1	2	1	4	2	2	1	1	1	1	1	2	1	1	2	2	1	2	2	2	1	1	2	1	1	2	1	1	4	1	2	2	1	1	2	1	2	2	1	2	2	2	2	3	1	2	2	1	1	1	1	2	2	2	2	1	1	1	2	1	2	2	2	3	1	1	2	1	1	1	1	2	2	2	1	1	1	2	1	1	2	1	1	2	1	1	1	2	3	2
BRCA	TCGA-E9-A22G-01	1	1	2	2	1	2	2	2	3	2	1	2	2	1	2	2	3	1	2	1	2	1	2	2	2	1	3	1	2	1	3	2	2	2	3	2	1	1	1	2	2	2	2	2	2	2	2	2	2	2	2	3	1	1	2	2	2	2	1	2	1	1	1	1	2	1	2	1	2	2	1	1	2	1	2	2	1	2	3	1	2	2	2	1	2	1	2	1	2	2	2	1	1	2	1	1	2	2	2	1	2	2	2	2	1	2	1	2	2	3	2	2	2	1	2	1	1	2	2	2	1	1	2	2	2	2	2	2	2	3	1	1	2	1	2	2	2	2	1	2	1	2	2	2	1	2	2	3	2	2	1	2	1	1	4	2	2	2	1	2	2	2	2	1	1	2	2	1	2	1	2	2	2	2	2	2	2	2	2	3	3	1	2	2	1	2	1	2	3	1	2	2	2	2	1	3	1	2	1	1	2	3	1	1	1	2	1	2	3	2	2	2	2	2	2	2	1	1	2	2	1	2	1	2	1	1	2	2	2	2	1	4	2	2	1	2	2	2	2	2	2	3	2	2	2	2	2	2	2	2	4	2	2	2	2	2	2	1	4	1	2	2	1	2	2	2	2	3	2	1	1	1	2	2	5	2	1	1	1	2	1	1	2	4	3	2	1	2	2	2	2	2	2	2	2	1	1	2	3	1	2	2	2	1	2	2	2	2	2	2	1	1	1	1	4	2	3	2	2	1	1	1	2	2	2	2	2	2	3	2	2	2	2	2	2	1	2	3	2	2	3	3	2	3	1
BRCA	TCGA-E9-A22H-01	1	1	1	1	2	1	1	1	2	1	2	1	1	2	1	1	2	1	1	1	1	2	1	2	1	1	2	1	1	2	1	1	1	1	2	1	2	1	1	1	1	1	1	1	1	1	2	1	1	1	2	1	1	2	1	1	2	1	2	1	1	2	2	3	1	2	1	2	2	1	1	1	1	1	1	2	1	1	2	2	1	1	1	4	1	1	1	2	1	1	1	1	1	2	1	2	2	1	1	1	1	1	1	1	1	1	2	1	1	1	1	2	1	4	2	2	2	1	1	1	1	2	2	3	3	1	1	1	1	2	2	1	2	2	1	2	1	1	1	1	1	2	1	1	2	1	1	1	1	1	1	2	2	1	1	1	1	1	1	1	1	1	1	2	1	1	1	2	1	2	1	1	1	1	1	2	2	1	1	2	1	1	1	1	1	1	1	1	1	2	1	1	1	3	1	1	1	1	1	2	1	2	1	1	2	2	1	2	2	2	2	2	2	1	2	1	2	1	1	1	2	1	1	1	2	2	1	1	2	1	2	1	1	2	1	1	1	2	1	2	1	1	1	1	1	1	2	2	1	1	2	1	1	1	1	3	2	1	3	2	2	1	1	1	1	1	1	2	1	2	2	3	2	1	2	1	2	1	2	1	2	3	1	5	1	1	2	1	1	2	1	2	1	1	1	1	2	1	3	1	1	2	1	3	1	1	1	2	2	2	1	2	1	2	1	1	1	1	3	1	1	2	1	1	1	1	1	1	1	1	1	1	1	1	1	2	1	2	1	2	1	1	1	1	2
BRCA	TCGA-E9-A243-01	1	2	1	2	1	2	2	2	2	2	2	2	2	1	2	2	2	1	2	1	2	1	2	2	2	2	3	1	2	1	3	2	2	2	1	2	1	1	2	2	2	1	1	2	2	1	2	2	2	2	2	3	2	2	2	2	2	1	2	1	1	2	2	1	2	2	1	2	1	2	1	1	2	2	2	2	1	2	3	1	2	2	1	3	2	3	2	1	1	2	2	1	1	2	1	1	2	2	2	2	1	1	2	1	1	1	1	2	2	3	1	1	2	4	2	2	1	1	1	1	1	1	2	2	3	2	2	1	2	1	1	1	2	1	2	2	1	2	1	1	1	2	1	1	2	1	2	3	1	2	2	1	2	1	3	2	1	1	1	1	2	2	2	2	1	1	2	1	2	2	1	2	2	2	2	1	2	2	1	2	3	2	2	2	2	2	2	2	1	2	2	2	1	2	1	1	2	5	5	2	2	2	1	2	2	3	1	2	2	2	2	2	2	2	2	2	2	1	1	2	1	1	1	2	2	1	1	2	1	1	1	1	2	2	1	1	1	2	2	2	1	2	1	2	2	2	2	2	2	2	4	2	1	1	2	4	2	2	2	1	3	2	2	2	2	2	2	1	2	1	2	4	3	2	3	2	1	1	5	1	2	1	2	4	3	1	2	1	2	2	2	2	2	2	1	1	2	2	3	1	2	2	2	3	2	2	2	2	1	2	1	2	1	2	4	2	3	1	3	1	1	1	2	1	2	1	1	1	3	2	2	1	1	1	1	1	1	2	1	1	3	3	2	3	1
BRCA	TCGA-E9-A244-01	1	1	1	2	1	2	2	2	2	2	1	2	2	1	2	2	3	1	2	1	1	1	2	1	1	1	3	1	2	1	3	2	2	2	3	2	1	1	2	2	2	2	2	2	2	2	2	2	2	1	2	1	1	1	2	2	2	2	1	2	1	2	2	1	2	1	2	1	2	2	1	1	2	2	2	2	1	2	3	1	2	2	2	1	2	1	2	1	2	1	2	1	1	1	1	1	2	2	2	1	2	2	2	2	1	2	1	2	2	3	2	2	2	1	2	1	1	2	2	2	1	1	2	2	2	2	1	2	2	3	1	1	2	1	2	1	2	2	1	2	1	2	2	2	1	2	2	3	2	2	2	1	2	1	4	2	1	2	2	2	2	2	2	2	1	1	2	1	2	1	2	2	2	2	2	1	2	2	1	3	3	1	2	2	1	2	1	2	3	2	2	2	2	2	1	1	1	2	2	2	2	3	1	1	2	3	1	1	3	2	2	2	2	2	2	2	1	1	2	2	2	1	1	2	2	1	1	2	2	2	2	1	2	1	1	2	2	2	2	1	2	3	2	2	2	2	2	2	2	2	4	1	2	1	3	4	2	2	4	1	2	2	2	2	2	2	2	3	2	1	2	1	3	2	2	2	1	1	5	1	2	1	2	7	3	1	2	2	2	1	2	2	2	1	2	1	1	2	3	1	2	2	1	2	2	2	2	2	2	2	1	1	2	2	4	2	3	2	2	1	1	1	2	2	2	2	2	2	3	2	2	2	1	2	1	1	2	3	2	2	3	3	2	2	1
BRCA	TCGA-E9-A245-01	1	1	2	1	1	1	1	1	1	1	1	1	1	2	1	1	1	1	1	2	1	2	1	1	1	1	1	2	1	1	2	1	1	1	1	1	1	1	1	1	1	1	2	1	1	1	1	1	1	1	1	1	1	2	1	1	1	1	2	1	2	2	1	2	1	2	1	1	1	1	1	1	1	1	2	1	1	1	2	2	1	1	1	2	1	2	2	1	2	1	1	1	1	2	1	2	1	2	1	1	1	1	1	1	1	1	1	1	1	2	2	2	2	2	1	2	2	1	1	1	2	2	1	3	1	2	1	1	1	1	2	1	2	1	1	1	1	1	1	1	1	1	1	1	2	1	1	1	1	1	1	2	2	2	1	1	1	1	2	1	1	1	1	2	1	2	1	1	1	2	1	1	1	1	1	1	1	1	1	2	2	2	1	1	1	1	2	1	2	2	1	1	1	2	1	1	1	1	1	1	1	1	1	2	2	3	1	1	1	2	1	1	1	1	1	1	2	1	1	1	2	1	2	1	2	1	2	3	1	1	1	2	1	1	1	1	1	1	1	2	1	1	1	1	1	1	1	1	1	1	1	1	1	1	3	1	2	1	1	2	2	2	1	1	1	1	1	1	1	2	2	1	2	1	2	1	1	1	1	1	2	3	1	5	1	1	1	1	1	1	1	2	1	1	1	1	2	1	1	1	1	2	1	1	2	1	2	2	1	1	1	1	2	1	2	1	1	2	1	1	1	2	1	1	1	1	2	2	1	1	1	1	2	1	1	1	1	1	1	1	2	2	1	3	1
BRCA	TCGA-E9-A247-01	1	1	2	1	1	1	1	1	2	1	2	1	1	2	1	1	2	1	1	1	1	1	1	2	1	1	1	1	1	2	1	1	1	1	2	2	2	1	1	1	1	1	2	1	1	1	2	1	1	1	2	1	1	2	1	1	2	1	1	2	2	1	1	1	1	2	1	1	1	2	1	1	1	1	1	2	1	2	2	2	1	1	1	1	2	2	2	1	2	1	1	2	1	2	1	2	1	1	1	1	1	1	1	1	1	1	1	1	2	2	2	2	1	2	3	1	1	2	1	1	2	1	2	3	3	1	1	1	1	1	1	1	1	2	1	1	1	3	2	2	1	2	1	2	1	1	1	1	2	1	2	1	1	1	2	1	1	1	2	1	1	2	1	2	2	2	1	2	1	1	1	1	1	1	1	2	1	2	1	2	1	1	1	1	1	1	1	1	1	2	1	1	1	2	1	2	1	2	2	1	1	1	1	1	2	2	2	2	3	2	2	1	2	1	1	2	2	1	1	1	2	2	2	1	2	2	1	1	1	1	2	3	1	2	1	1	1	1	1	1	1	1	1	1	1	1	2	2	1	3	4	2	1	1	3	3	2	1	2	2	1	1	1	1	1	1	1	2	1	2	1	1	1	1	1	1	1	1	2	1	2	1	1	5	2	1	1	1	1	2	1	1	2	1	1	1	2	1	1	2	2	2	1	1	1	1	1	2	2	2	1	2	1	1	2	1	1	2	1	1	2	2	1	1	1	1	2	2	2	1	1	1	2	1	1	2	1	1	1	2	2	1	1	1	1
BRCA	TCGA-E9-A248-01	1	2	2	2	1	2	2	1	1	2	1	2	1	2	2	2	3	1	2	1	1	1	2	2	2	1	3	1	2	1	3	2	2	2	1	2	1	1	2	2	2	2	2	1	2	1	2	1	2	2	1	3	2	2	1	2	2	2	2	1	1	2	2	1	2	2	2	1	1	1	1	1	2	1	1	2	1	2	2	1	2	2	1	2	1	3	2	1	2	2	2	1	1	2	1	1	2	2	2	2	1	1	2	1	1	2	1	1	1	1	1	1	2	2	2	2	1	1	1	2	1	2	2	2	3	2	2	2	2	1	1	2	2	3	2	2	2	2	2	2	1	1	1	2	2	1	2	1	1	2	2	1	2	1	2	2	1	1	1	2	2	2	2	2	1	1	1	2	2	2	2	2	2	2	2	1	2	2	1	2	3	1	2	2	2	2	2	2	2	2	2	2	2	2	1	2	1	5	5	2	2	2	1	2	2	3	1	2	3	2	2	2	2	2	2	2	2	1	2	2	1	1	1	2	2	2	1	4	1	1	2	4	2	2	1	1	1	2	1	2	1	2	2	2	2	2	2	2	2	3	1	1	1	1	3	4	2	2	4	1	3	2	1	1	1	2	2	2	1	1	2	4	1	2	1	2	2	1	4	1	2	1	2	4	3	1	2	1	2	2	2	2	2	1	1	1	2	2	3	1	2	1	1	3	1	1	2	2	2	2	1	1	1	1	1	2	2	2	3	1	1	1	1	2	1	2	1	1	3	2	1	1	1	2	1	1	1	2	1	2	3	1	1	3	1
BRCA	TCGA-E9-A249-01	1	1	1	1	2	1	1	1	4	1	2	1	1	2	2	1	3	1	1	2	2	2	1	2	1	1	2	1	1	1	1	1	1	1	2	2	1	1	1	1	1	1	1	1	1	1	2	1	1	1	1	2	1	2	1	1	2	1	2	1	1	1	1	2	1	2	1	1	1	1	1	1	1	2	2	1	1	1	2	1	1	1	1	4	2	2	1	1	1	1	2	1	1	2	1	2	1	1	1	1	1	1	1	1	1	1	2	1	1	1	1	2	1	1	1	2	2	1	1	1	1	1	1	1	3	1	1	1	1	1	1	1	2	3	1	2	1	1	1	1	1	1	1	1	2	1	1	1	1	1	2	1	2	2	1	1	1	1	1	1	2	1	1	2	2	1	1	2	1	2	1	1	1	1	1	1	2	1	1	2	2	2	1	1	2	1	1	1	1	2	1	1	1	2	1	2	1	1	1	2	1	1	1	2	2	3	1	1	2	2	1	1	2	1	1	1	2	1	1	1	2	1	2	1	2	2	1	1	1	1	2	1	1	2	1	1	1	2	1	2	1	1	1	1	2	1	2	2	1	1	3	1	1	1	1	3	2	1	1	1	2	1	1	1	1	1	1	2	1	2	2	3	2	1	3	1	1	1	1	1	2	3	1	2	1	1	2	1	1	1	1	2	1	1	1	1	1	1	1	1	1	2	1	3	1	1	2	2	2	2	1	2	1	2	1	2	1	1	3	1	2	1	1	1	1	1	1	1	2	1	1	1	1	2	1	2	1	1	1	1	1	1	1	1	1
BRCA	TCGA-E9-A24A-01	1	1	2	1	2	1	1	1	4	1	2	1	1	2	1	1	2	1	1	2	1	1	1	2	1	2	1	1	1	1	1	1	1	1	2	1	2	1	2	1	1	1	1	1	1	1	1	1	1	1	2	1	1	2	1	1	2	1	2	1	1	2	2	3	1	2	1	1	1	1	1	2	1	1	1	1	1	1	1	2	1	1	1	3	1	2	2	2	1	1	1	1	1	2	1	2	1	1	1	1	1	1	1	1	1	1	2	1	1	1	1	1	2	4	2	2	2	1	1	1	2	1	1	1	1	1	1	1	1	2	2	2	2	2	1	2	1	1	1	1	1	1	1	1	2	1	1	1	1	1	2	1	2	2	1	1	1	1	1	2	1	1	1	2	1	1	1	2	1	2	1	1	1	1	1	1	1	2	1	2	2	1	1	2	1	2	1	1	1	2	1	1	1	2	1	1	1	1	1	2	1	2	1	2	2	2	1	2	2	2	1	1	2	1	1	1	2	1	2	2	1	1	2	1	2	2	1	3	1	1	1	1	1	2	1	1	1	2	1	2	1	1	1	2	2	1	1	2	1	1	3	1	1	1	2	3	2	1	4	2	3	1	1	1	1	1	1	2	1	2	2	3	2	1	1	1	2	1	2	1	2	3	1	5	1	1	2	1	2	2	1	2	1	1	1	1	2	1	3	1	2	2	1	3	1	1	2	2	2	2	1	2	2	2	1	2	1	1	3	2	1	2	1	1	1	1	1	1	1	1	1	1	1	2	1	2	1	2	1	1	1	2	1	1	2
BRCA	TCGA-E9-A295-01	1	1	2	1	2	1	1	1	1	1	1	1	1	2	1	1	2	1	1	2	2	1	1	2	1	1	2	2	1	1	1	1	1	1	2	1	2	2	1	1	1	1	1	1	1	1	2	2	1	1	2	1	1	2	1	1	2	1	2	1	1	2	1	2	1	2	1	2	2	1	1	1	1	1	2	1	1	1	2	1	1	1	1	1	2	1	1	1	1	1	1	1	1	1	1	2	1	2	2	1	1	1	1	1	1	1	1	1	2	2	2	2	1	3	3	1	1	2	1	1	2	2	1	3	3	1	1	1	1	2	2	1	2	1	1	2	1	1	2	2	1	2	1	2	2	2	1	1	2	1	1	2	1	1	2	1	2	1	2	1	1	2	1	2	2	2	1	2	1	1	1	1	1	1	1	2	1	1	1	2	1	2	1	1	1	1	1	1	2	2	1	1	1	3	1	1	2	1	1	1	1	1	1	2	2	3	3	1	2	1	1	1	1	1	1	1	2	1	1	1	2	1	1	1	2	2	2	1	1	1	2	2	1	1	2	1	1	2	1	2	2	2	2	1	2	2	2	1	1	2	1	1	2	1	1	3	2	2	4	1	1	2	1	1	1	1	1	1	1	2	2	3	1	1	4	2	1	1	3	2	1	2	1	4	3	1	1	1	1	2	1	2	1	1	1	1	2	2	1	2	1	1	1	3	1	2	2	2	1	2	1	1	1	1	1	1	2	2	1	2	1	2	1	1	1	1	2	2	1	1	1	1	2	1	1	2	1	1	1	1	1	1	1	3	2
BRCA	TCGA-E9-A2JS-01	2	1	1	2	1	1	1	1	3	1	2	1	1	2	1	1	1	1	1	1	1	2	1	2	1	1	2	2	2	2	1	1	1	1	1	1	2	1	1	1	1	1	1	1	1	1	2	2	1	1	1	1	1	2	1	1	1	1	2	1	1	1	2	1	1	2	2	1	1	1	2	1	2	1	2	2	1	2	2	2	1	1	1	2	2	1	1	1	1	1	1	2	1	1	2	3	2	2	2	1	1	1	2	1	1	1	1	1	2	1	2	1	1	2	2	1	1	2	1	1	1	2	2	3	3	1	1	1	1	2	2	2	1	2	1	2	1	3	1	2	2	1	1	2	2	2	1	1	1	1	2	1	1	1	2	1	2	2	1	1	1	2	2	2	1	2	1	1	1	1	1	1	1	1	1	1	2	1	1	2	1	1	1	1	1	1	1	1	3	1	1	1	1	1	1	3	2	1	1	2	1	1	1	2	2	1	2	1	1	1	2	1	2	1	1	2	2	1	1	1	1	1	2	1	2	1	2	1	1	1	2	2	1	1	1	1	1	1	1	1	1	2	1	1	2	1	2	2	2	1	4	1	2	1	1	2	2	1	2	2	2	2	1	1	1	1	2	2	1	1	1	3	1	2	1	2	2	2	3	2	2	3	1	3	2	1	1	1	2	2	1	1	1	1	1	2	2	2	1	1	1	1	1	1	1	2	1	1	2	1	1	2	1	1	3	1	1	1	1	2	1	2	1	1	1	1	2	2	3	1	1	1	2	1	1	1	1	1	1	2	1	1	1	3	2
BRCA	TCGA-E9-A2JT-01	1	1	2	1	1	1	2	1	4	1	2	1	1	2	1	1	2	1	1	1	2	1	2	2	2	2	1	2	1	1	1	1	1	1	2	2	1	2	2	1	1	1	1	1	3	1	1	1	2	1	1	1	1	2	1	2	2	2	1	1	1	2	2	4	1	2	1	2	1	1	1	1	2	1	1	2	2	1	2	1	1	1	1	1	2	2	2	2	1	2	1	1	2	2	1	1	1	2	2	2	1	1	1	1	1	1	1	1	1	3	1	1	2	1	2	2	2	1	1	1	1	2	2	2	1	1	2	1	1	2	2	1	2	3	1	2	2	3	2	2	1	2	1	1	2	1	1	2	1	1	1	2	1	2	3	2	1	1	2	2	2	1	1	2	1	1	1	2	2	2	1	1	1	1	1	1	1	2	1	1	2	2	2	2	2	2	2	2	2	2	2	1	1	2	2	1	2	4	4	2	1	2	1	2	2	2	1	1	2	1	1	1	2	1	1	1	1	2	2	2	2	1	1	2	2	2	1	2	2	1	1	2	1	2	1	1	1	2	1	2	1	2	2	2	2	2	2	2	1	3	2	1	1	1	2	2	2	1	4	1	3	1	2	1	1	1	2	2	1	1	2	1	2	2	3	1	1	1	3	1	2	2	1	4	3	2	2	1	1	1	2	2	1	1	1	1	1	2	2	1	1	2	1	1	1	2	2	2	1	1	2	2	2	1	3	1	2	2	3	2	1	2	2	1	1	1	1	1	1	2	2	1	1	2	1	2	1	2	1	1	2	1	2	1	1
BRCA	TCGA-E9-A3HO-01	1	1	2	1	1	1	1	2	1	1	1	1	1	2	1	1	1	1	1	1	2	1	2	2	1	1	1	2	1	2	2	1	1	1	1	1	2	2	1	1	1	1	1	1	1	1	2	1	1	1	1	3	1	1	1	1	1	1	2	2	2	1	1	2	1	2	2	1	1	1	1	1	1	1	2	2	1	1	1	1	1	1	1	1	2	1	1	1	1	1	1	2	1	2	1	1	2	1	1	1	1	1	1	1	1	1	1	1	1	2	2	2	1	2	1	1	1	2	1	1	1	2	2	1	3	2	1	2	1	1	2	1	2	2	1	2	2	1	1	1	1	1	2	1	1	2	1	1	2	1	1	2	1	1	2	1	2	1	2	1	2	3	2	1	2	2	1	1	1	1	1	1	1	1	1	2	1	1	2	2	1	2	1	1	2	1	1	1	2	2	1	1	1	1	2	2	1	5	5	2	1	1	1	1	1	2	2	1	3	1	2	1	2	1	1	1	2	1	1	1	2	1	1	1	1	1	2	1	1	1	2	2	1	2	2	1	1	1	1	2	2	1	1	1	1	2	2	1	1	2	4	2	2	2	3	2	2	1	3	1	1	1	1	1	1	2	1	1	1	1	2	2	2	2	3	2	1	1	3	2	1	2	1	2	1	1	1	1	1	1	2	2	1	2	1	1	1	2	1	2	1	1	1	1	1	2	1	2	1	1	1	1	2	1	2	1	2	2	1	1	2	2	1	1	1	1	2	2	2	1	1	1	2	2	1	2	1	1	2	2	1	1	1	1	1
BRCA	TCGA-E9-A3Q9-01	1	1	2	1	2	1	2	1	4	1	1	1	1	2	1	1	1	1	1	1	1	2	2	2	1	2	1	2	1	1	1	1	1	1	2	2	1	2	1	1	1	1	2	1	3	1	1	1	1	1	1	1	1	2	1	1	2	2	1	1	2	1	1	4	2	2	1	2	1	1	1	1	1	2	1	1	2	1	2	1	1	1	1	2	2	2	2	2	2	1	1	2	2	2	1	2	2	1	1	2	1	1	1	1	1	1	1	1	1	2	2	2	2	2	2	1	2	1	1	1	2	2	2	3	3	1	1	1	1	2	2	2	2	1	1	2	1	1	1	1	1	1	1	2	2	2	1	2	1	1	1	2	2	2	1	1	1	1	2	2	2	1	1	2	2	2	1	1	1	2	1	1	1	1	1	1	1	1	1	1	2	2	1	2	1	2	2	1	1	2	1	1	1	2	2	1	2	1	1	2	1	1	2	1	2	2	3	1	2	2	1	1	1	1	1	1	2	1	2	2	2	1	2	2	2	2	2	2	1	1	1	2	1	2	1	1	1	1	1	2	1	1	1	1	1	1	1	1	1	2	3	1	1	1	3	2	2	1	3	1	3	2	1	1	1	1	1	2	1	2	1	3	2	1	2	1	2	1	3	1	2	2	1	5	1	2	2	1	1	1	1	1	1	1	1	1	1	1	1	1	1	2	1	1	1	1	1	2	1	1	2	1	2	1	3	1	2	2	3	1	2	2	2	1	1	1	1	2	1	2	1	1	1	2	1	2	1	2	1	1	2	2	1	3	2
BRCA	TCGA-E9-A3QA-01	1	1	1	2	2	2	2	2	2	2	1	2	2	1	2	2	2	1	1	1	2	1	2	1	2	1	3	1	2	1	3	2	2	1	3	2	2	1	2	2	2	2	2	2	2	2	2	2	2	1	1	3	1	1	2	2	2	2	1	1	1	1	1	2	2	1	2	1	1	2	1	1	2	2	2	2	1	2	3	1	2	2	1	1	2	3	2	1	2	2	2	1	1	1	1	1	2	2	2	1	2	2	1	2	1	2	1	2	2	3	2	1	2	2	2	1	1	2	2	2	1	1	2	2	1	2	2	2	2	3	1	1	2	1	2	2	2	2	1	2	1	2	2	2	1	2	2	3	2	2	2	1	1	1	4	2	2	2	1	2	2	2	2	1	1	2	2	1	2	1	2	2	2	2	2	1	2	2	1	3	3	1	2	2	1	2	1	2	3	1	2	2	2	1	1	3	1	5	5	2	2	3	1	2	1	4	4	2	1	1	2	2	2	2	1	2	1	1	2	2	1	1	1	2	1	1	2	2	2	2	2	2	2	1	2	2	2	1	2	2	2	3	2	2	2	2	2	1	2	2	3	2	2	2	2	4	2	2	2	1	2	2	1	2	2	2	2	3	2	1	1	1	3	2	3	2	1	1	5	2	1	1	2	1	3	1	1	2	2	1	2	2	2	2	2	1	1	2	3	1	2	1	2	2	2	2	2	2	2	2	1	1	1	1	2	2	3	2	1	1	1	1	1	2	2	2	2	2	3	2	2	2	2	2	2	1	2	1	2	2	3	3	2	2	1
BRCA	TCGA-E9-A3X8-01	1	1	2	1	2	1	2	1	1	1	2	1	1	2	2	1	1	1	1	1	2	2	2	2	1	1	2	2	2	2	1	1	1	1	2	2	2	2	1	1	1	1	2	1	3	1	1	1	1	1	1	1	1	1	1	1	2	2	1	2	2	1	1	4	1	2	1	2	1	2	1	1	1	2	2	2	2	2	1	2	1	1	1	3	1	1	2	1	2	1	2	2	2	2	1	1	2	1	1	1	1	1	1	1	1	1	1	1	1	2	2	2	1	2	3	1	2	2	2	1	2	2	2	1	1	1	1	2	1	2	2	1	2	3	1	2	2	3	1	2	1	1	2	2	1	2	1	2	2	1	1	1	1	1	2	1	2	1	2	1	2	3	2	1	2	2	1	1	1	1	1	1	1	1	1	1	1	1	2	2	1	2	1	1	2	1	2	1	2	2	1	1	2	1	2	2	2	5	5	1	1	1	2	2	1	1	2	1	1	1	1	1	1	1	1	2	1	1	1	1	2	1	1	1	1	2	2	1	1	1	2	3	1	1	2	2	1	1	1	1	2	1	1	1	1	2	1	1	1	2	4	2	2	2	3	2	1	1	3	1	1	2	1	1	1	1	2	1	1	1	2	2	2	1	3	1	1	1	1	1	1	3	1	2	1	2	1	1	1	1	1	2	2	2	1	1	1	2	1	2	1	2	2	3	1	2	1	1	1	1	1	2	1	1	2	1	2	2	1	1	2	2	2	1	1	1	2	2	2	2	1	1	2	2	1	2	2	1	2	1	1	1	1	3	1
BRCA	TCGA-E9-A54X-01	2	2	1	1	1	1	1	1	2	1	1	1	1	2	1	1	3	1	1	2	2	2	2	2	2	1	2	1	1	1	1	1	1	1	2	1	2	1	1	1	1	1	2	1	1	1	1	1	1	1	1	2	1	2	1	1	1	1	1	2	2	1	1	3	1	2	1	1	1	1	2	2	1	1	1	1	1	2	2	2	1	1	1	2	2	2	1	1	2	1	1	2	1	2	2	2	2	2	2	1	1	1	2	1	1	1	1	1	1	2	2	2	1	2	2	1	2	1	1	1	1	2	1	2	3	1	1	1	1	2	1	1	1	1	1	1	1	1	1	2	2	2	1	1	2	2	1	1	2	1	1	2	1	2	1	1	2	1	1	1	2	3	1	1	1	2	1	2	1	1	1	1	1	1	1	2	1	1	1	2	1	1	1	1	1	1	1	1	1	1	1	1	1	2	1	2	1	1	1	1	1	1	1	1	1	1	2	1	1	1	2	1	1	1	1	1	1	1	1	1	1	1	1	1	1	1	2	1	1	1	2	1	1	1	2	1	1	1	1	1	2	2	1	1	1	2	1	2	1	3	4	2	2	1	3	1	2	1	4	2	1	2	1	1	1	1	1	1	1	2	1	3	1	2	1	1	1	2	2	1	2	3	1	2	3	1	1	1	2	2	1	1	1	1	2	2	2	1	1	2	2	2	1	3	1	1	1	2	2	2	2	1	2	1	2	2	1	2	3	1	2	1	1	1	1	1	2	2	2	2	1	1	2	1	1	2	1	1	1	2	1	1	1	3	1
BRCA	TCGA-E9-A54Y-01	1	1	2	1	2	1	1	1	4	1	2	1	1	2	1	1	1	1	1	1	1	1	1	2	2	1	2	1	1	2	2	1	1	1	1	1	2	2	1	1	1	1	2	1	1	1	1	2	1	1	1	2	1	1	1	1	2	1	1	2	2	1	1	2	1	2	2	2	1	1	1	1	1	1	2	1	1	1	1	1	1	1	1	2	2	3	1	1	2	1	1	2	1	1	1	2	1	2	2	1	1	1	2	2	1	1	1	1	1	2	2	2	1	2	3	1	1	2	1	1	2	2	1	1	3	1	1	1	1	1	1	2	2	3	1	2	2	3	1	1	1	1	2	2	2	2	1	1	2	1	1	2	1	1	2	1	2	1	1	1	1	3	2	1	2	2	1	1	1	1	1	1	1	1	1	2	1	1	2	2	1	2	1	1	2	1	1	1	2	1	1	1	1	1	1	1	1	1	1	1	1	1	1	1	1	1	2	1	1	1	2	1	1	1	1	2	2	1	1	1	1	2	1	1	1	2	2	1	1	1	2	2	1	1	2	1	1	1	1	1	2	2	1	1	1	2	1	1	1	1	4	1	2	2	1	2	1	1	1	1	2	1	2	1	1	1	1	1	1	1	2	2	2	1	3	2	1	1	3	2	1	3	1	2	2	1	1	1	1	1	1	2	1	2	1	1	1	2	1	2	1	1	1	1	1	2	1	2	1	2	1	2	2	1	2	1	1	2	1	2	1	1	1	1	1	1	2	2	2	1	1	1	2	1	1	1	1	1	2	2	1	1	1	3	1
BRCA	TCGA-E9-A5FK-01	2	1	2	1	2	1	2	2	1	1	2	1	1	2	2	1	2	1	1	1	2	2	2	2	2	1	2	2	2	2	1	1	1	1	2	2	1	2	1	1	1	1	2	1	1	1	1	1	1	1	1	1	1	2	1	1	2	1	1	2	2	1	1	4	1	2	1	2	2	2	2	1	1	2	2	2	2	1	1	1	1	1	1	1	2	3	2	1	2	1	2	2	2	1	2	3	2	2	2	1	1	1	1	1	1	1	1	1	1	2	2	2	1	3	3	1	2	2	1	1	1	2	2	3	1	1	2	1	1	2	2	2	2	3	1	2	2	3	2	1	2	1	2	2	1	2	1	2	2	1	1	2	1	1	3	2	2	1	2	1	2	3	1	2	2	2	1	1	1	1	1	1	1	1	1	1	1	1	2	2	1	2	1	1	2	2	2	1	2	2	1	1	2	1	2	2	2	5	5	1	1	1	2	2	2	1	2	1	1	1	1	1	1	1	1	1	2	1	1	2	1	1	2	2	2	2	2	1	1	1	2	3	1	1	2	1	1	1	1	2	2	2	1	1	1	2	1	1	1	2	1	2	2	2	2	2	1	1	3	1	1	1	1	1	1	1	1	1	1	2	2	2	1	1	5	1	2	2	3	2	1	2	1	3	2	2	1	1	1	1	1	2	2	1	1	2	1	2	1	2	1	1	1	3	1	2	1	2	1	1	1	2	1	1	3	1	2	2	1	1	2	2	2	1	1	1	2	2	2	2	1	1	2	1	1	2	2	1	1	1	1	1	1	1	1
BRCA	TCGA-E9-A5FL-01	1	2	1	2	1	2	2	1	2	2	1	2	1	1	1	2	1	1	1	1	2	1	2	2	1	2	3	2	2	1	1	2	2	1	1	1	2	2	2	2	2	2	2	1	3	2	1	1	2	2	1	3	1	2	2	2	1	2	1	2	2	1	1	4	2	1	2	2	2	2	1	1	2	1	1	2	2	2	1	1	1	1	2	2	2	1	2	1	2	2	2	2	2	1	1	1	2	1	1	1	2	2	1	2	2	1	1	2	2	3	2	2	2	2	2	1	2	2	2	1	1	1	2	2	3	2	2	2	1	1	1	1	2	1	2	2	2	2	1	2	1	1	2	2	2	2	1	3	2	2	1	1	1	1	4	2	2	2	2	2	2	3	2	1	1	2	1	1	2	1	2	2	2	2	2	2	1	2	2	3	3	2	2	2	2	2	2	2	3	2	1	2	2	1	2	1	2	3	3	1	1	3	1	1	1	4	4	1	1	1	1	1	1	1	1	2	1	2	2	2	1	2	3	2	1	1	2	4	1	2	1	2	2	1	2	2	2	2	2	2	2	3	2	1	2	2	2	1	2	2	3	2	2	2	3	2	1	2	2	1	2	2	2	2	2	2	2	1	2	1	2	2	3	2	4	2	1	1	5	2	1	2	2	2	1	2	1	2	1	2	2	2	2	2	2	1	1	2	1	2	1	1	2	3	2	2	2	2	1	1	2	1	1	1	3	2	1	2	1	2	1	1	2	2	1	2	2	2	2	2	2	2	2	1	2	1	2	1	2	1	1	3	2	2	1
BRCA	TCGA-E9-A5UO-01	1	1	2	1	2	1	1	1	4	1	1	1	1	2	1	1	1	1	1	1	1	1	1	2	2	1	2	2	1	1	1	1	1	1	1	1	2	1	1	1	1	1	1	1	1	1	2	2	1	1	1	1	2	1	1	1	2	1	2	2	1	1	1	2	1	2	1	2	2	1	1	1	1	1	1	1	1	1	1	1	1	1	1	2	2	1	1	1	1	1	1	2	1	2	1	2	2	2	2	1	1	1	2	1	1	1	2	1	1	2	2	2	1	2	2	1	1	1	1	1	1	2	1	1	3	2	1	1	1	1	1	1	1	1	1	1	1	1	1	2	1	1	1	1	2	2	1	1	2	1	1	2	1	1	2	1	2	1	1	1	1	3	1	1	2	2	1	2	1	1	1	1	1	1	1	2	1	1	1	2	1	1	1	2	1	1	1	1	1	1	1	1	1	1	1	1	1	1	1	1	1	1	1	1	1	1	2	1	1	1	2	1	1	1	1	1	2	1	1	1	1	1	2	1	1	1	2	1	1	1	2	2	1	2	2	1	1	2	1	1	1	1	1	1	1	1	1	1	1	1	2	1	2	1	3	1	1	1	4	1	1	1	1	1	1	1	1	2	1	2	1	1	1	1	5	1	1	1	2	2	2	1	1	5	2	1	1	1	1	2	1	1	2	2	1	1	1	1	1	2	2	1	2	1	1	2	1	2	2	2	1	1	1	1	1	1	3	2	1	1	1	1	1	1	1	1	2	2	2	1	1	1	2	1	1	1	1	1	2	2	1	1	1	3	2
BRCA	TCGA-E9-A5UP-01	2	1	1	1	2	1	1	1	4	1	2	1	1	2	2	1	1	1	1	2	1	2	1	2	1	1	1	1	1	2	1	1	1	1	2	1	2	1	1	1	1	1	1	1	1	1	1	2	1	2	1	1	1	2	1	1	2	1	2	1	2	1	1	3	1	2	1	2	1	1	2	1	1	2	2	1	1	1	1	1	1	1	1	2	2	1	2	1	1	1	2	2	1	1	2	3	1	2	2	1	1	1	2	1	1	1	1	1	2	2	2	1	1	1	2	1	1	1	2	1	2	2	1	3	1	1	1	2	1	1	1	1	1	1	1	2	1	1	1	1	2	2	1	1	2	2	1	1	2	1	1	2	1	2	2	1	2	1	1	1	1	3	1	2	2	2	1	2	1	1	1	1	1	1	1	1	2	1	1	1	1	1	1	1	1	1	1	1	1	2	1	1	1	1	1	1	1	1	1	1	1	1	1	1	2	1	2	1	1	2	1	1	1	1	1	1	2	1	1	1	1	1	1	1	2	2	2	1	1	1	1	2	1	1	2	1	1	1	1	2	2	2	1	1	1	2	1	1	1	1	2	1	2	1	1	2	1	1	1	1	1	2	2	1	1	1	1	1	1	2	2	3	2	1	5	1	1	2	3	2	1	3	1	2	2	1	1	1	1	1	1	2	1	1	1	2	1	1	1	2	1	1	1	1	1	2	1	1	2	1	1	2	2	1	2	1	1	1	1	2	2	1	1	1	1	1	2	2	1	1	2	1	2	1	1	1	1	1	1	1	1	1	1	3	1
BRCA	TCGA-E9-A6HE-01	1	1	1	1	2	1	1	1	2	1	2	1	1	2	2	1	1	1	1	1	1	2	2	2	2	1	2	2	2	1	1	1	1	1	2	1	2	2	1	1	1	1	2	1	3	1	1	1	1	1	1	1	1	2	1	1	2	1	1	2	2	1	1	4	1	2	1	1	2	2	1	1	1	2	2	2	2	1	2	2	1	1	1	1	2	1	1	1	2	1	2	2	2	2	1	1	2	2	2	1	1	1	1	1	1	1	1	1	1	2	2	2	1	2	3	1	2	2	2	1	1	2	2	3	3	1	1	2	1	2	2	1	2	3	1	2	2	1	1	1	1	1	2	2	1	2	1	2	2	1	2	1	1	1	2	1	2	1	2	1	2	3	2	1	2	2	1	1	1	1	1	1	1	1	1	1	1	1	2	2	1	2	1	1	2	1	2	1	2	2	1	1	2	1	2	2	1	1	1	1	1	1	2	1	1	1	2	1	1	1	2	1	2	1	1	1	1	1	1	1	1	1	1	2	1	2	2	1	1	1	2	3	1	1	2	2	1	1	1	1	2	2	1	1	1	2	2	1	1	1	2	2	2	2	1	2	1	1	1	2	1	1	1	1	1	1	1	1	1	1	2	2	2	1	2	2	1	1	4	1	1	3	1	5	2	2	1	1	1	1	1	1	2	2	1	1	2	2	1	2	1	2	1	3	1	1	1	2	1	1	2	2	1	1	3	1	2	2	1	1	2	2	2	1	1	1	2	2	2	1	1	1	2	1	1	2	1	1	1	2	2	1	1	3	2
BRCA	TCGA-EW-A1IW-01	1	1	2	1	2	1	1	1	2	1	2	1	1	2	2	1	2	1	1	2	1	1	1	2	2	1	2	2	1	1	1	1	1	1	2	2	1	1	2	1	1	1	1	1	3	1	2	2	1	1	2	1	1	2	1	1	2	2	1	1	1	2	2	4	1	2	1	2	1	1	1	1	1	1	1	2	2	1	1	2	1	1	1	2	2	2	1	2	1	1	2	2	2	2	1	1	1	2	2	2	1	1	1	1	1	1	1	1	2	1	1	2	1	4	2	2	2	1	1	1	1	2	2	3	3	1	1	1	1	2	2	1	2	2	1	1	1	1	1	1	1	1	1	2	1	1	1	2	1	1	2	1	2	2	3	1	1	1	2	1	2	1	1	2	2	1	1	2	1	2	1	1	1	1	1	2	2	1	1	2	2	2	1	1	1	1	1	1	1	2	1	1	1	2	2	1	1	5	5	2	1	2	1	1	2	3	1	1	3	2	1	1	2	1	1	1	2	1	1	1	2	1	1	2	2	2	1	2	1	1	2	2	1	2	1	1	1	2	1	2	2	2	2	2	2	2	2	2	1	1	4	1	1	1	1	3	2	1	2	2	2	1	1	1	1	1	2	2	1	2	2	1	2	1	2	1	1	1	4	1	2	2	1	3	3	1	2	1	1	1	1	2	1	1	1	1	2	2	3	1	1	2	1	2	1	1	2	1	1	1	2	2	1	1	1	1	2	2	2	2	2	2	1	1	1	1	1	1	1	1	1	1	1	1	1	2	1	1	1	2	2	2	1	3	1
BRCA	TCGA-EW-A1IX-01	1	2	2	1	2	1	1	1	4	1	2	1	1	2	1	1	2	1	1	1	1	1	1	2	1	1	1	2	1	1	2	1	1	1	2	2	1	1	1	1	1	1	1	1	1	1	1	1	1	1	2	1	2	2	1	1	2	1	1	1	1	2	2	2	1	2	1	2	1	1	1	2	1	1	1	2	2	1	2	2	1	1	1	2	2	2	2	2	1	1	1	1	2	2	1	2	1	1	1	1	1	1	1	1	1	1	2	1	1	2	1	2	2	4	2	2	2	1	1	1	2	2	2	3	1	1	1	1	1	2	2	1	2	2	1	1	1	3	1	2	1	1	1	1	2	1	1	2	1	1	2	1	2	2	2	1	1	1	2	1	2	1	1	2	2	1	1	2	1	2	1	1	1	1	1	1	1	1	1	1	2	2	1	1	1	2	1	1	1	2	1	1	1	2	2	1	2	4	4	2	1	2	2	1	2	2	3	1	2	2	1	1	1	1	1	1	1	1	1	1	2	1	2	1	2	2	1	2	1	1	1	1	1	2	1	1	1	2	1	2	1	1	1	1	1	1	2	2	1	1	4	1	1	1	3	1	2	1	2	2	3	1	1	1	1	1	1	2	1	2	1	1	2	1	1	1	1	1	1	1	2	3	1	3	1	1	2	1	1	2	1	1	1	1	1	1	2	1	2	1	1	2	1	3	1	1	2	2	1	1	1	2	2	2	1	1	2	1	3	1	1	2	1	1	1	1	1	1	1	1	1	1	1	2	1	2	1	2	1	1	2	2	1	1	1
BRCA	TCGA-EW-A1IY-01	1	2	1	1	2	1	1	1	4	1	1	1	1	2	1	1	3	1	1	1	1	1	1	1	2	2	1	1	1	1	1	1	1	1	2	2	2	1	2	1	1	1	1	1	2	1	2	1	1	2	2	1	2	2	1	2	2	1	1	1	1	2	2	3	2	2	1	1	1	1	1	1	1	1	1	2	1	1	2	2	1	1	1	2	2	2	1	2	1	1	1	1	1	2	1	2	1	2	2	1	1	1	2	1	1	1	2	1	1	3	2	1	2	4	2	2	2	1	1	1	1	2	2	2	3	1	2	1	1	1	2	1	2	1	1	1	1	1	1	1	1	2	1	2	2	1	1	1	1	1	2	1	2	2	1	2	1	1	1	1	2	1	1	2	1	1	1	2	1	2	1	1	1	1	1	1	2	2	1	2	2	1	1	1	1	2	1	1	1	2	2	1	1	2	1	1	1	1	1	2	1	2	2	2	2	3	3	2	2	2	2	2	2	2	2	1	2	1	1	1	2	1	2	1	2	2	1	2	1	1	2	1	1	2	1	1	1	2	1	2	1	2	2	2	2	1	2	2	1	1	4	1	1	1	2	3	2	1	4	2	3	2	2	1	1	1	1	2	1	2	2	1	2	2	2	1	1	1	1	1	2	1	1	3	2	1	2	1	2	1	1	2	1	1	1	1	2	1	2	1	2	2	1	1	1	1	2	2	2	2	1	1	2	2	1	2	2	1	3	1	1	2	1	1	1	1	1	1	1	2	1	1	1	1	1	2	1	3	1	2	3	2	1	3	1
BRCA	TCGA-EW-A1IZ-01	1	1	2	1	1	1	1	1	4	1	2	1	1	2	1	1	1	1	1	1	1	1	1	2	1	1	1	2	1	1	1	1	1	1	1	2	2	2	1	1	1	1	2	1	1	1	1	1	1	1	1	1	1	2	1	1	2	1	2	2	1	1	1	2	1	2	1	2	1	1	1	1	1	1	1	1	2	1	1	1	1	1	1	2	2	1	2	1	2	2	2	1	1	1	1	2	1	1	1	1	1	1	2	1	1	1	1	1	1	2	1	2	1	2	2	1	1	1	2	1	1	2	1	1	1	1	2	1	1	1	1	1	1	2	1	2	2	3	1	1	1	1	2	2	1	2	1	1	2	1	1	2	1	1	2	1	2	1	1	2	1	3	2	2	2	2	1	1	2	1	1	1	1	1	1	1	1	1	1	2	1	1	1	1	1	2	2	1	2	2	1	1	1	1	1	2	1	5	5	1	1	1	1	2	2	1	2	1	1	1	2	1	2	1	1	1	2	1	2	2	1	2	1	1	2	1	2	1	2	2	2	4	1	1	2	1	1	1	1	2	2	1	1	1	1	2	1	1	1	1	2	1	2	2	2	2	1	2	2	2	1	2	1	1	1	1	2	1	1	2	2	3	1	1	5	1	1	1	3	2	1	3	1	5	1	1	1	1	1	2	1	2	1	2	1	1	1	2	1	2	1	1	1	2	1	2	1	1	2	2	1	2	2	1	2	1	1	2	1	1	1	1	1	1	1	1	2	2	2	1	1	1	2	1	1	2	1	1	1	2	1	1	1	1	1
BRCA	TCGA-EW-A1J1-01	1	1	2	1	1	1	1	1	4	1	2	1	1	2	1	1	1	1	1	1	1	1	1	2	1	1	2	2	1	1	1	1	1	1	1	1	2	1	2	1	1	1	1	1	1	1	1	1	1	1	1	2	2	2	1	1	2	1	1	1	1	2	2	1	1	2	1	1	1	1	1	1	1	1	2	1	1	1	1	1	1	1	1	2	1	2	2	1	1	1	1	1	1	1	1	2	1	1	1	1	1	1	2	1	1	1	2	1	2	1	2	2	2	2	1	2	1	1	1	1	2	2	1	1	1	1	1	1	1	1	1	1	2	2	1	1	1	1	1	2	1	1	1	2	2	1	1	1	1	1	2	2	2	2	2	1	1	1	1	1	1	1	1	2	2	1	1	2	1	1	1	1	1	1	1	1	1	2	1	1	2	1	1	1	1	1	1	1	1	1	1	1	1	2	1	1	1	1	1	2	1	1	1	1	2	1	1	2	2	2	1	1	1	1	1	1	2	1	1	1	2	1	2	1	2	1	1	1	1	1	1	3	1	2	1	1	1	1	1	2	1	1	1	2	2	1	1	2	1	1	4	1	1	1	2	3	2	1	3	1	3	1	1	1	1	1	1	2	1	2	2	3	2	2	1	2	1	1	2	1	2	3	1	3	1	1	2	1	1	2	1	2	2	1	1	1	1	2	2	1	2	2	2	1	1	1	1	2	1	2	1	2	1	2	1	1	1	1	3	2	1	1	1	1	1	1	1	1	1	1	1	1	1	1	1	1	1	1	1	1	1	1	1	1	2
BRCA	TCGA-EW-A1J2-01	2	1	2	1	2	1	1	1	4	1	2	1	1	2	2	1	2	1	1	1	1	2	1	1	2	2	1	2	1	1	2	1	1	1	2	2	1	1	2	1	1	1	1	1	1	1	1	1	1	1	2	1	2	2	1	1	2	1	2	1	1	2	2	3	1	2	1	2	1	1	2	1	1	1	1	2	2	1	2	1	1	1	1	2	2	2	1	2	1	1	2	1	2	2	2	3	1	2	2	2	1	1	1	1	1	1	2	1	1	1	1	1	2	4	2	2	2	1	1	1	2	1	2	3	1	1	1	1	1	2	2	2	2	2	1	2	1	3	1	2	2	2	1	1	2	1	1	2	1	1	2	1	2	2	3	1	1	1	2	1	2	1	1	2	2	1	1	2	1	2	1	1	1	1	1	1	1	2	1	1	2	2	1	1	1	2	1	1	1	2	1	1	1	2	2	1	3	2	2	2	1	2	2	2	2	2	3	1	2	2	1	1	1	1	1	1	2	1	1	1	2	1	1	2	2	2	1	2	1	1	2	2	1	2	1	1	1	2	1	2	1	1	2	2	1	1	1	2	1	2	2	1	1	1	1	3	2	1	2	1	3	1	1	1	1	1	1	2	1	2	2	1	2	1	2	1	2	2	3	1	2	2	1	3	2	1	2	1	1	1	1	2	1	1	1	2	1	1	2	1	1	2	1	3	1	1	2	2	1	1	1	2	2	2	1	1	2	1	3	1	1	2	2	1	1	1	1	1	1	1	1	1	1	2	1	2	1	2	1	1	2	2	1	1	1
BRCA	TCGA-EW-A1J3-01	2	2	1	1	2	1	1	1	4	1	2	1	1	2	2	1	2	1	1	1	1	2	1	2	2	1	1	1	1	2	2	1	1	1	2	2	1	1	2	1	1	1	1	1	1	1	2	1	1	1	2	1	1	2	1	1	2	1	2	2	1	2	2	2	1	2	1	2	1	1	2	1	1	1	2	2	1	1	2	1	1	1	1	1	2	2	1	1	1	2	2	2	2	2	2	3	2	2	2	1	1	1	1	1	1	1	1	1	1	1	1	2	1	3	3	2	2	1	1	1	2	1	2	1	3	1	1	1	1	2	2	2	2	2	1	1	1	1	1	1	2	1	1	1	2	1	1	1	1	1	2	1	2	1	1	1	1	1	2	1	1	1	2	2	2	1	1	2	1	2	1	1	1	1	1	1	2	1	1	2	2	2	1	1	2	1	2	1	1	2	1	1	1	3	1	1	2	4	4	2	1	2	1	1	2	2	1	1	3	2	2	1	2	1	1	1	2	1	1	1	2	1	2	1	2	2	1	1	1	1	2	3	1	2	1	1	1	2	1	2	1	1	1	2	2	1	2	2	1	1	2	1	1	1	1	3	2	1	2	1	3	1	1	1	1	1	1	2	1	2	2	3	2	1	3	1	2	1	3	1	2	1	1	2	2	1	2	1	1	1	1	2	1	1	2	2	2	1	2	1	2	2	1	1	1	1	2	2	1	1	2	2	2	1	1	2	2	1	3	1	2	2	1	1	1	1	1	1	1	1	2	1	1	1	1	2	1	2	1	2	3	2	1	1	2
BRCA	TCGA-EW-A1J5-01	1	1	2	1	1	1	1	2	4	1	2	1	1	2	2	1	2	1	1	1	2	1	1	1	1	1	1	2	1	2	1	1	1	1	2	2	1	1	1	1	1	1	1	1	1	1	1	1	1	1	1	1	1	2	1	1	2	1	1	1	1	2	2	2	1	2	1	2	1	1	1	1	1	2	1	2	1	1	1	1	1	1	1	2	2	2	1	2	1	2	2	1	1	1	1	2	1	2	1	1	1	1	1	1	1	1	2	1	1	1	1	1	1	4	1	1	2	1	1	1	1	1	2	3	1	1	1	1	1	1	1	1	2	2	1	2	1	3	1	1	1	2	1	1	2	1	1	1	1	1	2	1	2	1	1	1	1	1	2	1	2	1	1	2	1	1	1	2	1	2	1	1	1	1	1	1	1	1	1	2	2	1	1	1	1	1	2	1	1	1	1	1	1	2	1	1	2	1	1	2	1	2	1	2	2	2	1	2	2	2	1	2	2	2	1	2	2	1	1	1	1	1	1	1	2	1	1	1	1	1	1	2	1	2	1	1	1	2	1	2	1	1	2	1	1	2	2	2	1	1	2	1	1	1	2	3	1	1	3	1	2	1	1	1	1	1	1	2	1	2	2	1	2	1	3	1	1	1	1	2	2	1	1	4	2	1	2	1	1	1	1	2	1	1	1	1	1	1	2	1	1	1	2	1	1	2	1	2	1	2	1	2	2	1	1	1	2	1	1	1	1	1	1	1	1	1	1	1	1	1	1	1	1	1	1	2	1	2	1	1	2	2	1	1	1
BRCA	TCGA-EW-A1J6-01	1	1	1	1	2	1	1	2	2	1	2	2	1	2	1	1	2	1	1	2	1	1	1	2	1	1	1	1	1	1	1	1	1	1	1	1	2	1	2	1	1	1	2	1	1	1	2	1	1	1	1	2	1	2	1	1	2	1	1	1	1	1	1	2	2	2	1	1	1	1	1	1	2	2	2	1	1	1	1	2	1	1	1	1	2	1	2	1	2	1	1	2	1	2	1	2	2	1	1	1	1	1	1	1	1	1	1	1	1	3	2	1	2	2	2	1	1	2	1	1	2	2	1	2	3	1	1	1	1	1	1	1	2	2	1	1	1	1	1	1	1	2	1	2	2	2	1	1	2	1	1	2	1	1	1	1	2	2	2	1	1	2	2	2	2	2	1	2	1	1	1	1	1	1	1	2	1	2	1	2	1	2	1	1	1	1	2	1	1	1	1	1	1	1	1	2	1	1	1	1	1	1	1	2	2	2	1	2	1	2	1	1	1	1	1	1	2	1	1	1	2	1	1	1	2	2	1	3	1	1	2	1	1	2	2	1	1	1	1	1	1	2	1	2	2	2	1	2	1	1	3	2	2	2	2	1	2	1	1	2	1	2	1	1	1	1	2	1	1	1	2	1	3	1	1	2	1	1	1	1	2	1	1	2	1	1	1	1	2	1	1	2	1	1	1	1	2	2	1	2	1	2	1	1	1	1	1	2	2	2	1	2	1	1	2	1	1	2	1	2	2	1	1	1	1	1	2	2	2	1	1	1	2	1	1	1	1	1	1	2	1	1	1	1	1
BRCA	TCGA-EW-A1OV-01	1	1	1	1	2	1	1	2	2	1	1	1	1	2	1	1	2	1	2	1	2	1	2	1	2	2	2	1	2	1	3	1	1	1	2	2	2	2	2	1	2	1	1	2	2	1	2	2	1	1	1	2	1	2	1	2	2	2	1	1	1	2	2	2	1	2	1	2	2	1	1	1	1	1	2	2	2	2	1	1	1	1	1	1	2	3	2	1	1	2	1	2	1	1	1	1	2	2	2	1	1	1	1	1	1	1	1	1	2	3	2	1	2	1	2	1	1	1	2	1	1	2	2	2	1	2	2	1	1	1	2	1	2	1	1	2	1	2	1	1	1	1	1	2	1	2	1	1	2	1	1	2	2	1	2	2	2	1	1	2	1	2	2	2	2	2	1	1	1	2	2	1	1	1	1	1	2	2	1	1	2	1	1	2	2	2	2	1	2	2	2	1	1	1	1	2	3	5	5	1	1	1	2	1	2	2	1	1	2	1	1	2	2	1	1	1	2	1	2	2	1	2	2	1	2	2	2	1	1	1	2	2	1	1	1	1	1	1	1	2	2	2	1	2	2	2	2	1	1	2	2	1	2	2	2	2	2	2	2	1	1	2	2	1	2	1	2	2	2	1	2	3	3	1	5	2	1	1	3	2	1	1	1	4	3	1	1	1	1	1	1	2	2	2	1	1	1	2	3	1	2	1	2	2	1	2	1	1	2	1	1	1	1	1	2	1	1	2	3	2	1	2	1	1	1	1	1	2	1	2	2	1	1	2	2	2	1	1	2	2	3	1	1	3	1
BRCA	TCGA-EW-A1OW-01	1	1	1	2	1	2	2	2	2	2	1	2	2	1	2	2	2	2	2	1	2	1	2	1	1	1	3	1	2	1	3	2	2	2	3	2	1	1	2	2	2	2	2	2	2	2	2	2	2	2	2	2	1	2	2	2	2	2	1	1	1	2	2	1	2	1	2	1	2	2	1	1	2	2	2	2	1	2	3	1	2	2	2	4	2	3	1	1	2	2	2	2	1	1	1	1	2	2	2	1	2	2	1	2	1	2	1	2	2	3	1	2	2	1	2	2	1	1	2	2	1	1	2	2	1	2	2	2	2	3	2	1	2	1	2	2	1	2	1	2	1	2	2	2	1	2	2	3	1	2	2	1	2	1	4	2	1	2	2	2	2	2	2	2	1	1	2	1	1	1	2	2	2	2	2	1	2	2	1	3	3	1	2	2	2	2	1	2	3	1	2	2	2	2	1	2	1	2	2	1	2	3	1	1	2	2	4	2	3	2	2	2	2	2	2	2	1	1	2	2	1	2	1	2	1	1	1	2	2	2	2	2	2	2	1	2	2	2	2	1	2	3	2	2	2	2	2	2	2	2	4	2	1	2	3	4	2	2	3	1	2	2	1	2	2	2	2	3	2	1	1	1	3	2	5	2	1	1	5	2	2	1	2	1	3	2	2	2	2	1	2	1	2	2	2	1	1	2	3	1	2	1	2	2	2	2	2	1	2	1	1	1	1	2	4	2	3	2	2	1	1	2	2	2	2	2	1	2	3	2	2	2	1	2	2	1	2	3	2	2	3	3	2	2	1
BRCA	TCGA-EW-A1OX-01	1	1	2	1	1	1	1	1	4	1	1	1	1	2	1	1	1	1	1	1	1	1	1	2	2	1	1	1	1	1	1	1	1	1	1	1	2	1	1	1	1	1	1	1	1	1	2	2	1	1	1	2	2	2	1	1	1	1	2	1	1	2	1	2	1	2	1	1	1	1	1	1	1	1	1	1	1	1	3	2	1	1	1	2	2	1	1	1	1	1	1	2	1	1	1	2	1	2	2	1	1	1	1	1	1	1	2	1	1	1	1	2	1	4	1	1	1	1	1	1	1	1	1	1	3	2	1	1	1	1	1	1	1	1	1	1	1	1	1	1	1	1	1	2	2	1	1	1	1	1	1	2	2	1	1	1	1	1	1	1	1	1	1	2	1	1	1	2	1	2	1	1	1	1	1	2	1	1	1	1	1	2	1	2	1	1	1	1	1	1	1	1	1	2	1	1	3	1	1	1	1	1	1	1	2	2	1	2	2	1	2	1	2	1	1	1	2	1	1	1	1	1	1	1	2	1	1	1	1	1	2	1	1	2	1	1	1	2	1	1	1	2	1	1	1	1	1	2	1	1	4	1	1	1	3	1	2	1	4	2	2	2	1	1	1	1	1	2	1	2	1	1	1	1	3	1	1	1	3	1	2	1	1	5	2	1	1	1	1	2	1	1	1	1	1	1	2	1	1	1	2	2	1	1	1	2	1	1	2	2	1	1	2	1	1	1	1	1	2	2	2	1	1	1	1	1	1	1	1	1	1	1	1	1	1	1	1	2	1	2	1	1	1	3	2
BRCA	TCGA-EW-A1OY-01	1	2	1	1	1	1	1	1	1	1	1	1	1	2	2	1	3	1	1	1	2	1	2	2	2	1	1	1	1	2	1	1	1	1	1	1	1	1	1	1	1	1	1	1	1	1	2	2	1	1	1	1	1	2	1	1	1	1	1	1	1	2	1	2	1	2	1	2	1	2	1	1	1	2	1	2	1	1	2	1	1	1	1	4	1	3	1	1	1	1	2	2	1	2	1	1	2	2	2	1	1	1	2	1	1	1	1	1	2	2	2	2	1	2	3	1	1	2	2	1	1	2	2	1	3	1	1	2	1	1	1	2	1	1	1	1	1	1	1	2	1	1	1	2	1	2	1	1	2	1	2	2	1	1	2	2	2	1	1	1	2	2	1	2	1	2	1	1	1	1	1	1	1	1	1	2	1	1	1	2	1	1	1	1	1	1	1	1	2	1	1	1	1	1	1	1	1	1	1	1	1	1	1	1	2	2	1	1	3	2	1	2	2	1	2	2	1	1	1	1	1	1	1	1	2	1	2	1	2	1	1	1	1	1	2	1	1	1	1	1	2	2	2	1	2	1	1	1	1	1	1	2	2	1	1	2	2	2	3	1	2	1	1	1	1	1	1	1	1	1	2	3	1	2	3	2	2	1	4	1	2	1	1	4	2	1	1	1	1	2	1	2	1	2	1	1	1	1	1	1	2	1	1	1	1	1	2	2	1	2	1	1	1	1	1	2	1	1	3	1	2	1	1	1	1	1	2	2	2	1	1	1	2	1	1	2	1	1	1	2	1	1	1	3	1
BRCA	TCGA-EW-A1OZ-01	1	1	1	1	2	1	1	1	2	1	2	1	1	2	1	1	3	1	1	1	1	1	1	2	1	1	2	1	1	2	3	1	1	1	2	2	1	1	1	1	1	1	2	1	1	1	2	2	1	1	1	1	1	2	1	1	2	2	1	2	1	2	2	2	1	2	1	1	1	2	1	1	1	1	2	2	1	1	1	2	1	1	1	4	2	1	2	1	2	2	1	2	1	2	1	1	1	2	2	1	1	1	1	1	1	1	1	1	1	2	2	2	1	2	2	1	1	1	2	1	1	2	2	3	1	2	1	1	1	1	2	1	1	3	1	2	1	3	1	1	1	1	1	2	1	2	1	1	2	1	2	1	1	1	2	1	2	2	2	2	1	2	2	2	2	2	1	1	1	2	1	1	1	1	1	2	2	1	1	2	1	2	1	1	1	1	2	1	2	1	1	1	1	1	1	2	1	5	5	2	1	1	1	1	2	3	2	1	3	1	1	1	2	2	2	2	2	1	2	2	1	2	2	1	2	2	2	1	1	1	2	3	1	1	2	1	1	2	1	1	2	2	1	2	2	2	2	1	1	2	3	1	2	1	1	1	1	1	2	2	2	2	1	1	1	1	2	2	1	2	2	3	1	1	1	1	1	1	2	1	1	3	1	5	2	1	1	2	1	2	1	2	1	2	1	1	2	2	1	1	2	2	1	2	1	1	2	1	2	2	1	2	1	1	1	1	1	1	1	2	1	2	2	1	1	1	2	2	2	1	1	1	2	1	1	2	1	1	2	2	2	1	1	2	1
BRCA	TCGA-EW-A1P0-01	1	1	2	1	1	1	1	1	4	1	2	1	1	2	1	1	1	1	1	2	2	1	1	2	2	2	1	1	1	1	3	1	1	1	2	2	1	1	1	1	1	1	2	1	1	1	1	2	1	1	1	3	1	2	1	1	2	2	1	1	1	1	1	3	1	2	1	1	1	2	1	1	1	1	1	1	1	1	1	1	1	1	1	1	1	1	1	1	2	2	1	1	1	1	1	2	1	2	2	1	1	1	1	1	1	1	2	1	1	1	1	2	1	4	2	1	1	1	1	1	1	2	1	1	3	1	2	1	1	1	2	1	2	1	1	1	1	1	1	1	1	2	1	1	2	1	1	1	1	1	2	1	2	1	1	1	1	1	2	1	2	1	1	2	1	1	1	2	1	2	1	1	1	1	1	2	1	1	1	2	2	1	1	2	1	1	2	1	1	1	1	1	1	2	1	2	1	1	1	2	1	1	1	1	2	2	1	1	2	2	1	1	2	2	2	2	2	1	1	1	2	1	1	1	2	1	1	3	2	1	2	2	1	1	2	1	1	2	1	1	1	2	1	1	2	1	1	2	1	1	1	2	1	1	1	1	2	1	2	1	2	2	1	1	1	1	1	2	1	1	2	1	1	2	3	2	1	1	3	2	2	1	1	5	2	1	2	1	1	1	1	2	1	1	1	1	1	1	1	1	2	1	1	1	1	2	2	2	2	2	1	2	2	2	1	1	1	1	2	2	2	2	1	1	1	1	1	1	1	2	1	1	1	1	1	2	1	1	1	1	1	1	1	1	2
BRCA	TCGA-EW-A1P1-01	1	2	1	1	2	2	1	1	2	1	2	1	1	2	2	2	2	2	1	1	2	1	2	1	2	2	1	2	2	2	2	1	1	2	2	2	1	2	2	2	2	1	2	1	3	1	1	1	2	1	2	3	1	2	1	2	2	1	1	1	1	2	2	4	2	1	1	1	2	1	1	2	2	1	1	2	2	1	1	2	1	1	1	1	2	3	2	2	2	2	2	1	2	2	1	1	1	2	2	2	1	1	1	1	2	1	2	1	1	3	2	2	2	2	2	2	2	1	1	1	2	2	2	2	1	2	2	1	1	2	2	1	2	3	1	2	2	3	1	1	1	2	1	1	2	1	1	2	1	1	1	1	2	2	3	2	1	1	2	1	2	1	1	2	1	1	1	2	2	2	1	1	2	2	2	1	2	2	1	1	2	2	2	1	2	2	2	2	2	2	2	2	2	2	2	1	2	3	3	2	1	2	2	2	2	2	3	1	2	2	1	1	1	2	2	1	1	2	1	2	2	2	1	2	2	2	1	2	1	1	1	4	1	1	1	2	1	2	1	2	1	2	2	2	2	1	2	2	1	2	4	1	1	1	2	1	2	2	3	2	2	2	1	1	1	1	2	2	1	1	2	4	3	2	2	2	1	1	4	1	2	2	1	4	3	2	2	1	2	1	1	2	2	1	1	1	2	2	2	1	1	2	2	3	1	1	2	1	1	1	2	2	2	2	3	2	2	1	2	1	2	2	2	1	1	1	1	2	1	2	2	2	1	2	1	2	1	2	2	1	2	2	2	3	1
BRCA	TCGA-EW-A1P3-01	1	1	2	1	2	1	1	1	2	1	1	1	1	2	1	1	2	1	1	1	1	2	1	2	2	1	2	1	1	2	1	1	1	1	2	1	2	2	1	1	1	1	2	1	1	1	1	1	1	1	1	1	1	2	1	1	2	1	1	2	2	1	1	3	1	2	1	1	1	1	1	1	1	2	1	2	1	1	1	1	1	1	1	2	2	1	1	1	2	1	2	2	2	2	1	2	2	2	2	1	1	1	1	1	1	1	1	1	1	2	2	2	1	2	2	1	2	2	1	1	1	2	2	3	3	1	1	1	1	1	2	1	2	3	1	2	2	1	1	2	1	2	1	2	2	1	1	2	2	1	2	1	1	2	2	1	2	1	2	1	2	3	1	2	2	2	1	2	1	1	1	1	1	1	1	2	1	1	1	2	1	2	1	1	1	1	1	1	2	1	1	1	1	2	2	1	1	1	1	2	1	1	1	2	2	3	2	1	2	1	2	1	2	1	1	1	2	1	1	1	2	1	1	2	2	1	2	1	1	1	1	3	1	1	2	1	1	1	1	2	1	2	2	1	1	2	1	2	1	3	4	2	2	1	1	2	1	1	1	1	1	1	1	1	1	1	1	1	1	2	1	3	2	1	1	1	1	1	3	1	2	2	1	5	2	1	1	1	1	1	1	1	2	2	1	1	1	1	1	2	1	1	1	3	1	1	2	2	1	1	2	2	1	1	2	2	2	1	1	1	2	2	1	1	1	1	2	2	2	1	1	1	2	1	1	2	1	1	1	1	1	1	1	3	1
BRCA	TCGA-EW-A1P4-01	1	1	1	2	1	2	1	2	1	2	2	2	2	1	2	2	3	1	2	1	2	1	2	2	1	2	1	1	2	1	3	2	2	2	1	2	1	2	2	2	2	2	2	1	2	2	2	2	2	2	2	2	1	1	2	2	1	1	1	2	1	2	2	3	2	1	2	1	2	2	1	1	2	2	2	2	1	2	3	1	2	2	2	2	2	3	2	1	2	2	2	1	1	2	1	1	2	2	2	1	2	2	2	2	1	2	1	2	2	3	2	2	2	2	2	2	1	1	1	2	1	1	2	3	2	2	2	2	2	1	1	1	2	1	2	2	2	2	1	2	1	2	2	2	1	2	2	3	1	2	2	1	1	1	4	2	1	2	1	1	2	2	2	1	1	2	2	2	2	1	2	2	2	2	2	2	1	2	1	3	3	1	2	2	1	2	2	2	3	1	2	2	2	2	1	2	1	2	2	2	2	3	1	2	1	4	4	2	3	1	2	2	2	2	2	2	1	1	1	2	1	1	1	1	1	1	1	2	1	2	2	1	2	1	1	2	2	1	2	1	2	3	1	2	2	2	2	2	2	2	4	2	1	2	2	4	2	2	4	1	2	2	1	2	2	2	2	3	2	1	1	1	3	2	5	2	1	1	5	2	2	1	2	7	3	2	2	2	2	1	2	2	2	2	2	1	1	2	3	1	2	1	2	1	2	2	2	2	2	2	1	2	2	2	4	2	3	2	2	1	1	1	2	2	2	2	2	1	3	1	2	2	1	1	2	1	2	3	2	2	3	3	2	3	1
BRCA	TCGA-EW-A1P5-01	1	1	1	1	2	1	1	1	4	1	2	1	1	2	1	1	2	1	1	1	2	1	1	2	1	1	1	1	1	2	1	1	1	1	2	1	2	1	2	1	1	1	1	1	3	1	1	1	1	1	1	1	1	2	1	1	2	1	1	1	1	2	2	2	2	2	1	2	2	1	1	2	1	2	1	1	1	1	2	2	1	1	1	1	2	2	2	1	1	1	1	2	1	2	1	2	1	2	1	1	1	1	1	1	2	1	2	1	1	1	2	1	1	4	2	1	1	1	1	1	2	1	1	2	3	1	2	1	1	1	2	1	2	1	1	2	1	1	2	1	1	1	1	2	2	1	1	1	1	1	2	1	2	2	1	1	1	1	1	1	2	2	2	2	2	2	1	2	1	2	1	1	1	1	1	2	2	1	1	2	1	1	1	1	1	1	1	1	1	2	1	1	1	1	1	2	2	3	3	2	1	1	2	1	2	3	3	2	1	1	1	1	1	1	1	1	1	2	1	1	1	1	2	1	2	2	1	3	1	1	2	2	1	1	1	1	1	1	1	2	1	1	2	1	1	1	1	2	1	1	2	2	1	1	2	1	2	1	4	2	1	1	1	1	1	1	1	2	1	2	2	3	1	1	2	1	1	1	2	1	2	3	1	2	3	1	1	1	1	1	1	2	2	1	1	1	2	1	1	1	2	2	1	1	1	1	2	2	2	2	1	2	2	1	1	1	1	1	3	1	2	2	1	1	1	1	2	1	2	2	1	1	2	1	1	1	1	1	1	1	1	1	1	1	2
BRCA	TCGA-EW-A1P6-01	1	1	1	1	2	1	1	1	2	1	1	1	1	2	1	1	2	1	1	1	1	1	1	2	2	1	2	1	1	2	1	1	1	1	2	1	2	2	1	1	1	1	1	1	1	1	1	1	1	1	2	1	1	2	1	1	2	1	1	1	2	1	1	3	1	2	1	2	1	1	1	1	1	2	1	2	1	1	2	2	1	1	1	4	2	2	1	1	1	1	1	1	1	2	1	2	1	2	2	1	1	1	2	1	1	1	2	1	2	2	1	2	1	1	2	1	1	1	1	1	2	2	2	3	3	1	1	1	1	2	2	2	2	2	1	1	2	1	1	2	1	1	1	2	2	2	1	1	1	1	2	1	2	1	2	1	2	1	1	1	1	1	1	2	2	1	1	2	1	2	1	1	1	1	1	2	1	1	1	2	1	1	1	1	1	1	1	1	2	2	1	1	1	2	1	2	1	1	1	1	1	1	1	2	2	3	1	1	2	2	1	1	2	1	1	1	2	1	1	1	2	2	1	1	2	2	1	1	1	1	2	1	1	1	2	1	1	2	1	2	1	2	1	1	1	1	2	2	1	1	2	1	1	1	3	3	2	1	2	2	1	1	1	1	1	1	1	1	1	2	2	3	1	1	1	1	2	1	2	1	2	3	1	5	2	1	1	1	2	1	1	2	1	1	1	1	2	1	1	1	1	2	1	3	1	1	2	2	1	2	1	1	1	2	1	1	1	1	1	2	1	2	1	1	1	1	1	1	1	1	1	1	1	2	1	2	1	1	1	2	1	1	1	1	1
BRCA	TCGA-EW-A1P7-01	1	1	2	2	2	2	2	2	2	2	2	2	2	1	2	2	2	2	2	1	2	1	2	2	2	2	1	2	2	1	3	2	2	1	1	2	1	2	2	2	2	1	2	1	2	1	1	1	2	1	2	2	1	2	2	2	2	2	1	1	1	2	2	4	2	1	1	2	1	2	1	1	2	2	2	2	2	2	3	2	1	1	2	1	2	3	2	2	2	2	2	1	2	2	1	1	2	2	2	2	2	2	1	2	1	2	1	1	1	3	2	1	2	1	2	2	2	1	1	2	2	2	2	3	1	1	2	2	2	1	2	1	2	1	2	2	2	3	1	2	1	2	2	1	2	2	2	2	1	2	2	1	1	1	4	2	1	2	2	2	2	1	1	2	1	2	1	1	2	1	1	2	2	2	2	1	1	2	1	1	2	2	2	2	2	2	2	2	2	2	2	2	2	2	2	2	1	5	5	2	2	2	1	2	2	2	4	1	2	1	1	1	2	2	2	1	1	1	2	2	2	1	1	2	2	2	1	2	1	2	2	2	2	2	1	2	2	2	2	2	1	3	2	2	2	2	2	2	2	2	2	2	2	2	2	4	2	2	3	2	3	2	1	2	2	2	2	2	2	1	2	1	3	2	2	2	1	1	4	1	2	2	2	4	3	2	2	1	1	1	2	2	2	1	1	1	2	2	2	1	2	2	1	3	2	1	2	2	1	1	1	2	2	1	3	2	2	2	2	1	1	2	2	2	1	2	2	2	1	2	2	1	1	2	1	1	2	1	1	1	2	1	2	3	1
BRCA	TCGA-EW-A1P8-01	1	1	1	2	2	2	2	2	2	2	1	2	2	1	2	2	3	2	2	1	2	1	2	2	1	1	3	1	2	1	3	2	2	2	3	2	1	1	2	2	2	2	2	2	2	2	1	1	2	2	1	3	1	1	2	2	2	2	1	2	1	2	1	1	2	1	2	1	1	2	1	1	2	2	2	2	2	2	3	1	2	2	1	1	2	3	2	1	2	2	2	1	1	1	1	1	2	1	1	1	2	2	1	2	1	2	1	2	2	3	2	2	2	1	2	1	1	2	2	2	1	2	2	2	3	2	2	2	2	3	1	1	2	1	2	2	2	2	2	2	1	2	2	2	1	2	2	3	2	2	1	1	2	1	4	2	2	2	2	2	2	2	2	1	1	1	2	1	1	1	2	2	2	2	2	1	1	2	1	3	3	2	2	2	2	2	2	2	3	2	2	2	2	2	1	2	1	1	1	2	2	3	1	2	1	4	4	1	1	2	2	2	2	2	2	2	1	1	2	2	1	2	1	2	1	1	2	2	2	2	2	1	2	1	1	2	2	1	2	1	2	3	1	2	2	2	2	1	2	3	4	2	2	2	3	2	2	2	4	1	2	2	1	2	2	2	2	3	2	1	2	1	3	2	3	2	1	1	3	2	2	1	2	1	1	2	1	2	2	1	2	2	2	2	2	1	1	2	3	1	2	1	2	2	2	2	2	1	2	1	1	1	1	1	4	2	3	2	2	1	1	1	2	2	2	2	1	2	3	2	2	2	1	2	2	1	2	3	1	2	3	3	2	2	1
BRCA	TCGA-EW-A1PA-01	1	1	2	1	1	1	1	1	2	1	2	1	1	2	2	1	1	1	1	1	2	1	1	2	2	1	1	2	1	2	1	1	1	1	1	2	2	1	2	1	1	1	1	1	1	1	2	2	1	1	1	2	1	2	1	1	1	1	1	1	1	1	1	2	1	2	1	1	1	1	1	1	1	2	1	2	2	1	1	1	1	1	1	2	2	1	1	2	1	2	2	1	1	2	1	2	1	2	2	1	1	1	1	1	1	1	2	1	1	2	2	1	2	2	2	1	1	1	1	1	1	1	2	3	3	2	1	1	1	2	2	1	1	2	1	1	1	3	1	2	1	1	1	1	2	1	1	1	1	1	1	2	1	1	2	1	1	1	2	1	2	1	1	2	1	1	1	1	1	1	1	1	1	1	1	2	1	1	1	1	2	1	1	1	1	1	1	1	1	2	1	1	1	2	1	2	2	1	1	1	1	1	1	1	2	2	1	1	3	2	2	1	2	1	1	2	2	1	1	1	2	1	1	1	2	1	1	2	1	1	2	3	1	2	1	1	1	1	1	1	1	2	1	2	2	2	1	2	1	2	4	2	1	1	3	3	2	1	2	1	2	1	1	1	1	1	2	2	1	2	1	3	1	2	3	1	1	1	3	2	2	1	1	5	2	1	2	1	1	1	1	1	2	2	1	1	1	2	2	1	1	1	1	1	1	2	1	2	1	1	1	2	2	1	1	1	2	1	3	2	1	1	1	1	1	1	1	1	2	1	1	1	1	1	1	1	1	2	1	2	1	1	1	3	1
BRCA	TCGA-EW-A1PB-01	1	1	1	2	1	2	2	2	3	2	2	2	2	1	2	2	1	1	2	1	2	1	2	2	1	2	3	1	2	1	3	2	2	2	3	1	2	2	2	2	2	2	2	2	2	2	2	2	1	2	1	3	1	1	2	2	1	2	1	1	1	1	1	1	2	2	2	1	2	2	1	1	2	2	2	2	1	2	2	1	2	2	2	2	2	3	2	1	2	2	2	2	1	1	1	1	2	2	2	1	2	2	2	2	2	2	1	2	2	3	2	1	2	2	2	1	1	2	2	2	1	1	2	2	1	1	2	2	2	3	1	1	2	1	2	2	2	2	1	2	1	1	2	2	1	2	1	3	2	2	1	2	1	1	2	2	2	2	1	2	2	2	2	1	1	2	2	1	2	1	2	2	2	2	2	1	1	2	1	2	3	2	2	2	2	2	2	2	3	2	1	2	2	1	1	1	2	3	3	2	2	3	1	2	1	3	4	2	3	1	2	2	2	2	2	2	1	2	2	2	1	2	1	2	1	1	2	4	1	2	2	1	2	1	2	1	1	1	2	1	2	3	2	2	2	2	2	1	2	2	2	2	2	2	2	2	1	2	4	1	2	2	2	2	2	2	2	3	2	1	2	1	3	2	4	2	1	1	5	2	1	1	2	1	3	1	1	2	2	2	2	2	2	2	2	1	1	2	3	2	2	1	2	3	1	2	2	2	2	2	1	2	1	1	2	2	3	2	2	1	1	1	1	2	2	2	2	2	2	2	1	2	2	1	2	1	2	3	2	2	1	3	2	3	1
BRCA	TCGA-EW-A1PC-01	1	2	1	2	2	1	1	2	2	2	1	1	1	2	1	1	2	1	1	2	2	1	2	2	2	1	2	1	2	1	2	2	1	1	1	1	2	2	1	2	2	1	1	1	2	1	2	2	1	2	1	1	1	2	2	2	1	1	2	1	1	1	1	1	2	2	2	2	2	1	1	1	1	2	2	1	1	2	2	1	1	1	1	2	1	1	1	1	1	1	1	1	1	2	1	1	2	2	2	1	1	1	2	2	1	1	1	1	1	2	2	1	2	2	1	1	1	1	2	1	1	1	1	1	3	1	2	1	1	2	1	2	1	1	1	2	2	1	2	1	1	1	1	2	1	2	1	1	2	1	2	1	1	1	1	2	1	1	1	1	2	2	1	2	1	2	1	1	1	1	1	2	1	2	2	2	2	1	1	2	1	1	1	1	2	1	2	1	3	2	2	1	1	1	1	2	2	3	3	1	1	1	1	1	2	2	4	1	1	2	1	2	2	1	2	2	1	2	1	1	1	1	1	1	2	1	2	1	1	1	2	2	2	2	1	1	1	2	1	2	2	2	2	2	2	2	2	1	2	3	1	2	2	2	2	1	1	2	2	1	2	2	2	1	1	1	2	1	1	1	2	2	1	2	2	2	2	1	2	2	2	1	1	2	3	1	1	2	1	1	1	2	2	1	1	1	2	2	1	1	2	1	1	2	1	2	1	1	2	2	1	1	1	1	3	1	3	2	1	2	1	1	1	2	1	1	2	2	2	2	1	2	2	1	1	1	1	1	1	2	1	3	2	2	2
BRCA	TCGA-EW-A1PD-01	2	1	2	1	2	1	1	1	2	1	2	1	1	2	1	1	2	1	1	2	1	2	1	2	2	2	1	2	1	2	1	1	1	1	2	2	1	1	2	1	1	1	1	1	1	1	2	2	1	1	2	1	2	2	1	2	2	1	1	1	1	2	2	2	1	2	1	2	1	1	2	1	1	1	1	1	2	1	1	1	2	2	1	1	2	2	2	2	1	1	1	1	2	1	2	3	1	2	2	1	1	1	1	1	1	1	1	1	1	2	1	2	2	2	2	2	2	1	1	1	1	1	1	1	3	2	1	1	1	1	2	1	2	1	1	1	1	1	1	2	2	2	1	2	1	2	1	2	1	1	2	1	1	1	1	1	1	1	2	1	1	1	1	2	1	1	1	2	1	2	1	1	1	1	1	1	1	2	1	1	2	2	1	1	1	1	2	1	1	2	1	1	1	2	2	1	2	4	4	2	2	1	1	2	2	3	1	1	3	2	2	2	2	2	2	2	1	1	1	1	2	1	2	1	2	2	1	3	1	1	2	2	1	2	1	1	1	2	1	2	1	1	1	2	2	1	2	2	1	3	3	1	1	1	3	4	2	1	3	1	2	2	1	1	1	1	2	2	1	1	1	1	1	2	3	2	1	2	4	1	2	2	1	4	2	1	2	1	1	2	1	1	1	1	1	2	1	2	2	1	2	1	1	1	1	2	2	2	1	1	1	2	2	2	1	1	1	1	3	2	2	2	2	1	1	1	1	1	1	1	1	1	1	1	1	2	1	2	1	2	2	2	1	3	2
BRCA	TCGA-EW-A1PE-01	1	2	2	1	2	1	1	1	4	1	2	1	1	2	2	1	2	1	1	1	2	1	2	2	2	1	1	1	1	2	2	1	1	1	2	1	2	1	2	1	1	1	1	1	1	1	1	1	1	1	2	3	1	2	1	1	2	1	1	1	1	1	2	2	1	2	1	2	1	1	1	1	1	1	1	1	1	1	2	1	1	1	1	3	1	1	2	1	1	1	2	1	1	1	1	2	1	2	2	1	1	1	2	1	1	1	2	1	2	2	1	1	2	4	2	2	1	1	1	1	2	2	2	1	1	1	1	1	1	2	2	2	1	2	1	2	1	3	1	1	1	1	1	2	2	1	1	1	1	1	2	1	2	1	1	1	1	1	1	1	2	1	1	2	1	1	1	2	1	2	1	1	1	1	1	1	2	1	1	2	2	2	1	2	1	2	1	1	1	2	1	1	1	2	1	1	1	1	1	2	1	2	1	2	2	3	1	2	2	1	2	2	2	1	1	1	2	1	1	1	2	1	2	1	2	2	1	1	1	1	2	2	1	2	1	1	1	2	1	2	1	2	1	1	2	1	2	2	1	1	2	1	1	1	2	3	2	1	2	1	3	1	1	1	1	1	1	2	1	2	2	3	2	1	1	1	2	1	3	1	2	3	1	2	2	1	2	1	1	2	1	2	1	1	1	1	1	1	2	1	2	2	1	3	1	1	2	2	2	2	1	2	2	2	1	2	2	1	3	1	2	2	1	1	1	1	1	1	1	1	1	1	1	1	1	2	1	2	1	1	1	1	1	1	2
BRCA	TCGA-EW-A1PF-01	1	1	2	1	2	1	1	1	4	1	2	1	1	2	1	1	2	1	1	1	1	2	1	2	1	2	1	2	1	2	2	1	1	1	2	2	2	1	2	1	1	1	1	1	1	1	1	1	1	1	2	1	1	2	1	1	2	1	1	1	1	2	2	1	1	2	1	2	1	1	1	1	1	1	1	2	2	1	2	2	1	1	1	1	1	2	2	2	1	1	1	1	1	1	1	2	1	2	2	1	1	1	2	1	1	1	1	1	2	1	2	2	2	2	2	2	1	1	1	1	2	2	2	3	1	1	1	1	1	2	2	1	1	2	1	2	1	3	2	2	1	1	1	2	2	2	1	1	1	1	2	1	2	1	1	1	1	1	2	1	1	1	1	2	1	1	1	2	1	2	1	1	1	1	1	1	1	2	1	2	2	2	1	1	1	2	2	1	2	2	1	1	1	1	1	1	1	1	1	2	1	1	1	2	2	3	1	1	2	2	1	1	1	1	1	1	2	1	1	1	2	1	2	1	2	2	1	2	1	1	2	2	1	2	1	1	1	2	1	2	1	2	1	1	1	1	2	2	1	3	1	1	1	1	1	1	2	1	2	2	2	1	1	1	1	1	2	2	1	2	2	3	1	1	1	1	1	1	4	1	2	3	1	4	2	2	2	1	1	2	1	2	2	1	1	1	2	1	2	1	1	2	1	3	1	1	2	1	1	1	1	2	1	2	1	1	2	2	2	1	1	2	1	1	1	1	1	1	1	1	1	1	1	1	1	2	1	2	2	1	2	1	1	1	1
BRCA	TCGA-EW-A1PG-01	2	2	1	1	2	1	1	1	2	1	2	1	1	2	2	1	3	1	1	1	2	2	2	2	2	2	2	1	1	2	2	1	1	2	2	2	1	1	2	1	1	1	1	1	1	1	2	1	1	1	2	1	1	2	1	1	2	1	1	1	1	2	2	2	2	1	1	1	1	1	2	1	1	1	1	2	1	1	2	2	1	2	1	1	2	2	2	2	1	1	2	1	1	1	2	3	1	2	2	1	1	1	2	1	1	1	2	1	1	1	2	2	2	4	2	2	2	1	1	1	1	1	2	3	3	1	1	1	1	2	2	2	2	3	1	1	1	3	1	2	2	2	1	1	2	1	1	1	1	1	2	1	2	1	1	2	1	1	2	1	2	1	1	2	1	1	1	2	1	2	1	1	1	1	1	1	1	2	1	2	2	1	1	1	1	2	1	1	1	2	2	1	1	2	1	1	1	2	2	2	1	2	2	1	2	3	3	1	2	2	1	1	1	2	2	1	1	1	1	1	2	1	2	1	2	2	1	2	1	1	1	1	1	2	1	1	1	2	1	2	1	1	2	2	2	1	2	2	1	1	4	1	1	1	1	4	2	1	2	2	2	1	1	1	1	1	2	2	1	2	2	1	2	2	2	1	2	2	4	1	2	1	2	4	3	1	2	1	2	1	1	2	2	1	2	2	2	1	2	1	2	2	1	1	1	1	2	2	1	1	1	2	1	2	1	2	2	1	2	1	1	2	1	1	1	1	1	1	1	2	2	1	1	1	1	2	1	2	2	1	2	1	1	3	1
BRCA	TCGA-EW-A1PH-01	1	1	1	2	1	2	2	2	2	2	1	2	2	1	2	2	2	2	2	1	2	1	2	2	2	1	3	1	2	1	3	2	2	2	3	2	1	1	2	2	2	2	2	2	2	2	2	2	2	2	2	3	1	1	2	2	1	2	2	1	1	2	2	1	2	1	2	1	2	2	1	1	2	2	2	2	1	2	3	1	2	2	2	1	2	1	2	1	2	2	2	1	1	1	1	1	2	2	2	1	2	2	2	2	1	1	1	2	2	3	1	2	2	2	1	2	1	2	2	2	1	1	2	2	2	2	2	2	2	3	1	1	1	1	2	1	2	2	1	2	1	2	2	2	1	1	2	3	1	2	2	2	2	1	3	2	1	2	1	2	2	2	2	1	1	1	2	1	2	1	2	2	2	2	2	2	2	2	1	3	3	2	2	1	2	2	1	2	3	2	2	2	2	1	1	2	2	2	2	1	2	3	1	1	1	4	4	2	3	2	2	2	2	2	2	2	1	2	2	2	1	2	1	2	1	1	1	2	2	2	2	4	2	1	1	2	2	2	2	1	2	3	2	2	2	1	2	1	2	2	4	2	1	1	2	4	2	2	2	1	2	2	1	2	2	2	2	3	2	1	1	3	3	2	5	2	1	1	5	2	2	1	2	1	3	2	1	2	2	2	2	1	2	2	2	1	1	2	3	1	2	1	2	2	2	2	2	1	2	2	2	1	1	1	4	2	3	2	2	1	1	1	2	2	2	2	2	1	3	2	1	2	2	2	2	1	2	3	2	2	3	3	2	2	1
BRCA	TCGA-EW-A2FR-01	1	2	1	2	1	1	1	1	1	2	1	1	1	2	1	1	2	1	2	1	2	1	2	2	1	2	2	2	2	2	3	1	1	1	2	2	1	2	2	2	2	1	1	2	1	1	1	2	2	2	2	3	1	2	1	2	1	1	2	1	1	2	2	2	2	1	1	1	2	1	1	1	1	1	2	2	2	1	1	2	2	2	1	1	2	1	2	1	1	2	1	1	1	2	1	1	2	2	2	1	1	1	2	1	1	1	1	1	2	3	2	1	2	2	1	2	1	1	1	1	2	2	2	2	1	2	1	1	1	1	2	1	1	1	1	2	1	2	2	2	1	1	2	2	2	2	1	1	1	1	2	1	2	1	2	2	1	1	2	2	2	2	1	2	1	2	1	2	1	2	1	2	1	1	1	2	1	2	1	2	2	2	1	1	1	2	2	1	2	2	1	1	2	2	1	2	1	2	2	2	2	1	1	2	2	3	1	1	2	2	2	1	2	2	2	2	1	1	2	2	2	1	1	1	2	1	1	1	1	2	2	3	1	2	1	2	1	2	1	2	2	2	1	2	2	2	2	2	2	3	4	2	1	2	3	1	2	2	2	2	2	2	2	2	2	1	2	1	1	1	1	3	1	1	2	2	1	1	4	1	2	1	1	4	3	1	1	2	2	1	1	1	2	2	2	1	2	2	3	1	2	2	1	2	2	1	2	1	2	1	1	1	1	2	1	1	2	2	3	1	1	2	1	2	1	1	2	2	1	1	1	2	2	2	2	2	1	1	2	1	1	1	2	2	1
BRCA	TCGA-EW-A2FS-01	2	1	2	1	2	1	1	1	4	1	2	1	1	1	1	1	1	1	1	1	1	2	1	2	2	1	2	1	1	2	1	1	1	1	1	1	2	1	2	1	1	1	2	1	1	1	2	2	1	1	1	1	2	2	1	1	2	1	2	2	2	1	1	2	1	1	1	2	1	1	2	1	1	1	1	1	1	1	2	2	1	1	1	1	2	1	2	1	2	1	2	2	1	2	2	3	1	2	2	1	1	1	1	1	1	1	1	1	2	2	2	2	1	2	1	1	1	2	1	1	1	2	1	1	3	2	1	1	1	1	2	1	1	2	1	2	1	3	1	2	2	1	2	2	1	1	1	1	2	1	1	2	1	1	2	2	2	1	1	1	1	3	1	2	2	2	1	2	2	1	1	1	1	1	1	1	1	1	2	2	1	1	1	1	1	1	2	1	2	2	1	1	1	1	1	1	1	1	1	1	1	1	1	2	2	1	2	1	1	2	1	1	2	1	1	2	2	1	1	1	2	1	2	1	2	2	2	1	1	1	1	2	1	2	2	1	1	1	1	1	2	2	1	1	2	2	1	1	1	1	2	1	2	1	3	2	1	1	2	2	2	1	1	1	1	1	2	2	1	2	2	3	1	1	1	1	1	2	4	1	1	1	1	5	2	1	1	1	1	2	1	2	2	1	1	2	2	1	1	2	2	2	1	1	1	1	1	2	1	1	1	2	1	1	2	1	2	2	1	2	2	2	1	1	1	1	2	2	2	1	1	1	2	1	1	1	1	1	2	2	1	1	1	1	1
BRCA	TCGA-EW-A2FV-01	1	1	2	1	2	1	1	1	4	1	1	1	1	2	2	1	2	1	1	1	2	2	2	1	1	1	1	1	1	2	2	1	1	1	2	2	1	1	1	1	1	1	1	1	1	1	2	1	1	1	2	3	1	1	1	1	2	1	1	1	1	1	2	1	2	2	2	2	1	1	1	1	1	1	1	2	1	1	2	1	2	2	1	3	2	1	2	1	1	2	2	1	1	2	1	2	1	1	1	2	1	1	2	1	1	1	1	1	1	2	2	2	2	4	1	2	1	1	1	1	1	2	2	1	1	1	2	1	1	1	2	1	1	1	1	2	1	2	2	2	1	2	2	2	2	1	1	1	1	1	2	1	2	1	1	1	1	1	2	1	2	2	1	2	1	2	1	2	1	2	1	1	1	1	1	2	1	2	1	1	1	2	1	2	1	2	1	1	1	2	1	1	1	2	2	2	1	2	2	2	2	1	1	2	2	2	1	2	3	2	2	2	2	1	2	2	2	1	1	1	1	1	2	2	2	2	1	2	1	1	2	1	1	1	1	1	1	2	1	1	2	1	2	1	1	1	2	2	1	1	2	2	1	1	1	1	2	2	2	1	2	2	1	1	1	1	1	2	1	2	2	3	1	2	2	1	1	1	1	1	2	2	1	3	2	1	1	1	2	2	1	2	2	1	1	1	1	1	3	1	1	2	2	3	1	1	1	2	2	1	1	1	2	1	1	1	2	1	3	1	1	2	1	1	1	1	2	2	2	1	1	1	2	1	2	2	1	1	2	2	1	1	1	3	1
BRCA	TCGA-EW-A2FW-01	1	1	1	1	1	1	1	1	1	1	1	1	1	1	1	1	1	1	1	1	1	1	1	2	1	1	1	1	1	2	1	1	1	1	1	1	2	1	1	1	1	1	2	1	1	1	2	1	1	1	1	1	1	1	1	1	1	1	1	2	2	1	1	1	1	2	1	1	1	1	1	1	1	1	2	1	1	1	2	2	1	1	1	2	1	1	2	1	2	1	1	2	1	2	1	2	1	1	1	1	1	1	2	1	1	1	1	1	2	2	2	2	1	3	1	1	1	2	1	1	1	2	1	1	3	1	1	1	1	1	2	1	2	1	1	1	1	1	1	1	1	1	1	2	2	1	1	1	2	1	2	1	1	1	1	1	1	1	2	1	1	3	2	1	2	2	1	1	1	1	1	1	1	1	1	2	1	1	1	2	1	2	1	1	1	1	1	1	1	1	1	1	1	3	1	1	1	1	1	2	1	1	1	1	1	1	2	1	1	1	2	1	2	1	1	2	2	1	1	1	2	1	2	1	1	1	2	3	1	1	1	4	1	2	2	1	1	1	1	1	2	1	1	1	1	1	2	1	1	1	1	1	2	1	3	1	2	1	4	2	1	1	1	1	1	1	1	1	1	2	1	1	1	1	1	1	1	1	2	1	2	1	1	5	2	1	1	1	1	2	1	1	1	1	1	1	2	1	1	2	1	2	1	1	1	1	1	2	1	2	2	1	2	1	1	1	1	1	1	1	1	2	1	1	1	1	2	2	2	1	1	1	2	1	1	1	1	1	2	2	1	1	1	3	2
BRCA	TCGA-EW-A3E8-01	1	1	2	1	1	1	2	1	1	1	2	1	1	2	1	1	2	1	1	1	1	1	1	2	2	1	2	2	1	2	1	1	1	1	2	2	1	2	1	1	1	1	1	1	3	1	1	1	1	1	1	2	1	2	1	1	2	2	1	2	2	1	1	4	1	2	1	1	1	1	1	1	1	1	2	2	2	1	1	2	1	1	1	2	2	1	2	1	1	2	2	2	2	2	1	2	1	2	2	2	1	1	1	1	1	1	1	1	1	2	2	2	1	2	3	1	2	1	1	1	2	2	2	3	1	1	1	1	1	2	2	1	2	2	1	2	2	3	1	1	1	1	1	1	2	2	1	2	2	1	1	1	1	2	2	1	2	1	2	1	2	3	1	2	2	2	1	2	1	1	1	1	1	1	1	1	1	1	2	2	2	2	1	1	2	2	2	1	2	2	1	1	1	1	2	1	2	3	3	2	1	1	1	2	2	1	2	1	1	1	1	1	1	1	1	1	2	2	1	1	2	1	2	2	2	2	2	1	1	1	2	2	1	1	2	1	1	2	1	2	2	1	1	1	1	1	1	1	1	2	1	2	2	1	3	3	1	1	3	1	1	1	1	1	1	1	2	1	1	2	2	4	2	1	1	1	1	1	4	1	1	2	1	4	2	2	2	1	1	1	1	2	1	1	1	1	2	1	1	2	1	2	1	3	1	1	1	2	1	1	2	2	1	1	3	1	2	2	1	1	2	2	2	1	1	1	2	2	2	1	1	1	2	2	1	2	1	1	1	2	2	1	1	1	1
BRCA	TCGA-EW-A3U0-01	1	1	2	2	2	2	2	2	2	2	1	2	2	1	2	2	2	2	2	1	2	1	2	1	1	1	3	2	2	1	1	2	2	1	3	2	1	2	2	2	2	2	2	2	3	2	2	2	2	1	2	1	1	1	2	2	2	2	1	2	1	1	1	4	2	1	2	1	2	2	1	1	2	2	2	2	2	2	3	1	2	2	1	1	2	3	2	1	2	2	2	1	2	1	1	1	2	2	2	2	2	2	2	2	2	2	1	2	2	3	2	1	2	2	2	1	2	1	2	2	2	2	2	2	2	2	2	2	2	3	1	1	2	1	2	2	2	2	2	2	1	2	2	1	1	2	2	2	1	1	1	2	1	1	3	2	1	2	2	2	1	2	2	1	1	2	2	1	2	1	2	2	2	2	2	1	2	2	1	3	3	2	2	2	2	2	1	2	3	2	2	2	2	2	2	2	2	5	5	1	2	3	1	2	1	2	4	1	3	1	2	2	2	2	2	2	1	2	2	2	1	2	1	2	1	2	2	2	1	2	2	2	2	2	1	2	2	1	2	2	2	3	2	2	2	2	2	2	2	2	2	1	2	2	2	4	1	2	3	1	3	2	1	2	2	2	2	1	2	1	1	4	3	2	5	2	1	1	5	2	1	2	2	1	3	2	2	2	2	1	2	1	2	1	1	1	1	2	1	1	2	1	1	2	2	2	2	2	1	2	1	1	2	1	4	2	2	2	2	2	2	1	2	2	1	2	2	1	3	2	2	2	1	2	2	1	2	1	1	2	2	3	2	2	1
BRCA	TCGA-EW-A423-01	1	1	2	1	2	1	2	1	4	1	2	1	1	2	1	1	1	1	1	1	2	2	1	2	2	1	2	1	1	1	2	1	1	1	1	1	2	2	1	1	1	1	2	1	1	1	1	1	1	1	1	1	1	2	1	1	2	1	1	2	2	1	1	2	1	2	1	2	1	1	1	1	1	1	2	1	2	1	2	2	1	1	1	2	2	2	2	1	2	1	1	2	1	2	1	2	1	1	1	1	1	1	1	1	1	1	1	1	1	2	2	2	1	3	3	1	1	2	2	1	2	2	1	1	1	1	1	1	1	1	1	2	1	3	1	2	2	3	2	1	1	1	2	1	1	2	1	1	2	1	1	2	1	1	2	1	2	1	1	1	2	3	1	1	2	2	1	1	1	1	1	1	1	1	1	2	1	1	2	2	1	2	1	2	2	1	2	1	2	2	1	1	1	3	1	1	1	5	5	1	1	1	1	2	1	1	2	1	1	1	1	1	1	1	1	1	2	1	1	1	1	1	2	1	2	2	2	1	1	1	2	2	1	1	2	1	1	1	1	1	2	2	1	1	1	2	1	1	1	3	2	2	2	2	1	2	2	1	1	2	1	2	1	1	1	1	1	1	1	2	2	2	2	1	1	1	2	1	2	1	1	3	1	5	1	2	1	1	1	2	1	2	1	2	1	1	2	1	1	2	1	2	1	3	1	1	1	2	2	2	1	2	1	1	2	1	1	2	1	2	1	1	1	1	1	1	2	2	2	1	1	1	2	2	1	2	1	1	1	2	1	1	1	1	1
BRCA	TCGA-EW-A424-01	1	1	2	1	2	1	1	1	2	1	2	1	1	2	2	1	2	1	1	1	2	2	2	2	2	1	1	2	1	2	1	1	1	1	2	1	1	2	1	1	1	1	2	1	1	1	1	1	1	1	1	1	1	2	1	1	2	1	1	2	2	1	1	2	1	2	1	2	1	2	1	1	1	1	2	2	2	1	1	1	1	1	1	1	2	1	1	1	2	2	2	2	1	1	1	1	2	2	2	1	1	1	1	1	1	1	2	1	1	1	2	2	1	3	3	1	1	2	1	1	1	2	2	3	1	1	1	1	1	2	2	1	2	3	1	1	2	3	1	1	1	1	2	2	1	2	1	1	2	1	2	1	1	1	2	1	2	1	1	2	2	3	2	2	2	2	1	1	1	1	1	1	1	1	1	2	1	1	2	2	1	2	1	1	1	1	1	1	2	2	1	1	1	3	1	2	1	1	1	1	1	1	1	1	2	2	2	1	1	1	2	1	1	1	1	1	2	1	2	1	2	2	1	1	2	2	2	1	1	1	2	2	1	2	2	1	1	1	1	2	1	1	1	1	1	2	1	1	1	2	1	2	2	2	3	2	1	1	1	1	1	1	1	1	1	1	1	1	1	2	2	1	2	1	1	1	1	1	4	1	1	3	1	4	2	1	1	1	1	1	1	2	2	1	1	1	2	2	1	2	1	2	1	3	1	1	1	2	1	1	1	2	2	1	2	1	2	2	1	1	2	2	1	1	1	1	2	2	2	1	1	1	2	1	1	2	1	1	1	2	1	1	1	1	1
BRCA	TCGA-EW-A6S9-01	1	2	1	1	2	1	1	1	2	1	2	1	1	2	1	1	2	1	1	1	1	1	1	2	1	1	1	1	1	2	3	1	1	1	2	2	2	1	2	1	1	1	1	1	1	1	1	2	1	1	2	2	1	2	1	1	2	1	2	1	1	1	2	3	1	2	1	1	2	1	1	1	1	1	1	2	1	1	2	1	1	1	1	2	2	2	2	1	1	2	1	1	1	2	1	2	2	2	1	1	1	1	2	1	1	1	1	1	2	2	2	2	2	2	1	1	1	1	2	1	2	2	2	3	3	2	1	1	1	1	2	1	2	1	1	2	1	1	2	2	1	1	1	2	2	1	1	1	1	1	2	1	2	1	2	1	1	1	1	1	1	2	1	2	2	2	1	2	1	2	1	1	1	1	1	2	2	1	1	2	1	2	1	1	1	1	2	1	1	1	2	1	1	1	1	2	1	4	4	2	1	1	1	1	2	2	1	1	1	1	2	1	2	1	1	1	1	1	1	1	1	2	2	1	2	2	1	1	1	2	2	2	1	1	1	1	1	2	1	2	1	2	1	2	2	1	2	2	1	2	2	1	2	1	3	4	1	2	2	1	3	2	1	1	1	1	2	2	1	2	2	3	1	2	2	2	1	1	3	2	2	1	1	4	2	1	1	2	2	2	1	2	2	2	1	1	2	1	1	1	2	2	1	1	1	2	2	2	2	2	1	2	2	2	1	1	1	2	2	2	1	2	1	1	1	1	1	1	1	2	1	1	1	2	1	2	1	2	1	2	1	1	1	3	1
BRCA	TCGA-EW-A6SA-01	1	1	2	1	1	1	1	1	2	1	2	1	1	2	1	1	1	1	1	1	1	1	1	2	1	1	2	1	1	2	1	1	1	1	1	1	2	1	1	1	1	1	2	1	1	1	2	1	1	1	1	2	1	2	1	1	2	1	2	2	2	1	1	2	1	1	1	1	1	1	1	1	1	2	1	1	1	1	2	2	1	1	1	2	2	2	1	1	2	1	1	1	1	2	1	2	1	1	1	1	1	1	2	1	1	1	1	1	2	3	2	2	1	2	1	2	1	2	1	1	1	2	1	3	3	2	1	1	1	1	1	1	1	2	1	1	1	1	1	2	1	1	1	2	1	2	1	1	2	1	1	2	2	1	1	1	2	1	1	2	1	3	1	2	2	2	1	2	1	1	1	1	1	1	1	2	1	1	1	2	1	1	1	1	1	1	1	1	1	1	1	1	1	2	1	2	1	1	1	1	2	1	1	1	2	3	2	1	3	2	2	1	2	1	1	2	2	1	2	1	2	1	2	1	2	1	2	1	1	1	2	2	1	1	2	2	1	1	1	1	1	2	1	1	1	2	2	2	1	1	4	1	2	2	3	1	1	1	1	2	1	1	1	1	1	1	1	2	1	2	1	3	1	1	1	1	1	1	2	1	1	1	1	5	1	1	1	1	1	2	1	1	1	2	1	1	2	1	1	2	2	2	1	1	1	1	2	1	2	2	1	2	1	1	1	1	1	2	1	2	2	1	1	1	1	1	1	2	2	1	1	1	1	2	1	1	1	2	2	2	2	1	1	3	2
BRCA	TCGA-EW-A6SB-01	1	1	2	2	2	2	2	2	2	2	1	2	2	1	2	2	2	1	2	1	2	1	2	1	1	1	2	1	2	1	3	2	2	2	3	1	2	1	2	2	2	2	2	2	2	2	1	2	2	1	1	3	1	1	2	2	2	2	1	2	2	1	1	1	2	1	2	1	1	2	1	1	2	1	2	2	1	2	3	2	2	2	2	1	2	3	2	1	2	2	2	1	1	2	1	1	2	1	1	1	2	2	2	2	1	2	1	2	2	3	2	2	2	2	2	1	1	2	2	2	1	2	2	2	1	2	2	2	2	3	1	1	1	1	2	2	2	2	1	2	1	2	2	2	1	2	2	3	2	2	1	2	1	1	2	2	2	2	1	2	2	3	2	1	2	2	2	1	2	1	2	2	2	2	2	2	1	2	2	3	3	1	2	2	2	2	1	2	2	1	2	2	2	1	1	2	1	2	2	1	2	3	1	2	1	4	4	1	3	1	2	2	2	1	2	2	1	1	2	2	1	2	1	2	1	2	2	2	2	2	2	2	2	1	2	2	2	1	2	1	2	3	1	2	2	2	2	1	2	2	2	2	2	2	2	2	1	2	4	2	2	2	1	2	2	2	2	1	2	1	1	2	3	2	3	2	1	1	5	1	1	3	2	1	3	2	1	2	2	2	2	2	2	2	2	1	1	2	1	2	2	1	2	2	2	2	2	1	2	2	1	1	1	1	2	2	3	2	1	1	1	1	2	2	2	2	2	2	3	2	2	2	2	2	2	1	2	3	2	2	3	3	2	2	1
BRCA	TCGA-EW-A6SC-01	1	1	2	1	1	1	1	1	4	1	2	1	1	2	1	1	2	1	1	1	1	2	1	2	1	1	1	1	1	2	1	1	1	1	2	2	2	2	1	1	1	1	1	1	1	1	1	1	1	1	1	1	1	2	1	1	2	1	2	1	1	2	1	2	1	2	1	2	1	1	2	1	1	1	1	2	1	1	2	1	1	1	1	2	2	2	2	2	1	2	1	1	1	2	1	2	1	2	2	1	1	1	2	1	1	1	2	1	1	1	2	2	1	2	1	2	1	1	2	1	1	2	2	3	1	1	1	1	1	1	2	1	2	2	1	2	1	3	1	2	2	2	1	2	1	2	1	1	1	1	2	1	2	1	2	1	1	1	2	1	1	1	1	2	2	1	1	2	1	2	1	1	1	1	1	2	1	1	1	2	2	2	1	1	1	1	2	1	1	1	1	1	1	2	2	1	2	1	1	2	1	1	1	2	2	1	2	1	1	1	2	1	2	1	1	1	1	1	1	1	2	1	2	1	2	2	1	2	1	1	2	2	1	2	1	1	1	1	1	2	2	1	1	1	1	1	2	2	1	1	2	1	1	2	1	3	2	1	2	1	1	1	1	1	1	1	1	2	1	2	2	3	2	1	2	1	1	1	3	1	2	2	1	4	1	1	2	1	1	2	1	2	1	1	1	2	1	1	2	1	2	2	1	1	1	1	1	2	1	1	1	2	2	2	1	1	2	1	3	2	2	2	1	1	1	1	1	1	1	1	1	1	1	1	1	2	1	1	1	2	1	1	1	1	2
BRCA	TCGA-EW-A6SD-01	2	2	1	2	1	1	1	1	2	2	2	2	1	2	1	1	3	1	2	1	2	2	2	2	2	2	2	1	2	2	3	1	1	1	2	2	2	2	2	2	2	1	2	1	2	1	1	2	1	2	1	3	1	2	2	2	2	1	1	1	1	2	2	1	2	1	1	1	2	1	2	1	1	1	2	2	1	2	2	2	2	2	1	2	1	3	2	1	2	2	2	1	1	1	2	3	2	2	2	1	1	1	2	1	1	1	2	1	1	2	2	2	2	3	2	1	1	1	2	1	1	2	2	2	1	1	2	1	1	1	1	1	1	1	1	2	1	3	1	1	2	1	1	2	2	1	1	1	1	1	2	1	2	1	2	2	1	1	1	1	2	2	2	2	1	2	1	1	1	2	1	2	1	2	1	2	2	1	1	2	1	2	1	2	1	2	2	1	2	2	2	1	2	3	1	2	1	1	1	2	1	3	1	2	2	3	1	1	2	1	1	1	2	1	1	2	2	1	1	2	1	1	1	2	2	1	1	1	1	2	2	1	2	1	1	2	1	2	1	1	2	2	1	2	2	1	2	1	2	3	1	2	1	1	1	4	1	2	1	2	2	2	2	2	1	1	2	2	1	1	2	3	1	2	2	1	1	2	1	1	2	1	1	4	2	2	1	2	2	2	1	2	2	2	2	2	2	2	3	1	2	2	2	2	1	1	2	1	2	2	1	2	1	2	1	2	1	2	2	2	1	1	1	2	1	1	2	1	2	2	1	2	2	2	1	2	1	1	2	1	1	1	1	2	1
BRCA	TCGA-GI-A2C8-01	1	1	1	1	2	1	1	1	1	1	1	1	1	2	2	1	2	1	1	1	2	2	2	2	2	1	1	1	1	1	2	1	1	1	2	2	1	1	2	1	1	1	1	2	1	1	1	2	1	1	2	3	1	2	1	1	1	1	2	1	1	2	2	2	2	2	1	2	1	1	1	1	1	2	1	1	1	1	2	1	1	1	1	1	1	3	1	1	1	1	2	2	1	2	1	2	1	2	2	2	1	1	2	1	1	1	1	1	1	2	2	1	2	1	2	2	1	1	2	1	2	2	1	2	1	1	1	1	1	1	2	1	1	1	1	2	1	1	1	1	1	1	1	1	2	1	1	1	1	1	2	1	2	1	1	2	1	1	1	1	2	1	1	2	2	1	1	2	1	2	1	1	1	1	1	2	2	2	1	2	2	1	1	1	1	2	1	1	1	1	1	1	1	2	1	1	1	1	1	2	1	2	1	2	2	3	3	1	2	2	1	1	1	1	1	1	2	1	1	1	2	2	1	1	2	2	1	1	1	1	1	1	1	2	1	1	1	2	1	2	1	2	1	2	2	1	1	2	1	1	1	2	1	1	1	2	2	2	2	1	3	2	1	1	1	1	2	2	1	1	2	1	2	2	2	2	1	1	4	2	2	1	1	6	2	1	2	1	2	1	1	2	1	1	1	1	1	2	2	1	2	1	1	2	1	2	2	1	1	2	1	1	2	2	1	1	2	2	3	2	2	2	1	1	1	1	1	1	1	1	2	1	1	1	1	1	1	1	1	1	3	1	1	3	2
BRCA	TCGA-GI-A2C9-01	1	1	1	2	1	2	2	2	2	2	1	2	2	1	2	2	2	2	2	1	2	1	2	1	2	1	3	1	2	1	3	2	2	2	3	2	1	1	2	2	2	2	2	2	2	2	2	2	2	2	2	3	1	1	2	2	2	2	1	1	1	2	1	1	2	1	1	1	2	2	1	1	2	2	2	2	1	2	3	1	2	2	2	1	1	1	2	1	2	2	2	1	1	1	1	1	2	2	2	1	2	2	2	2	1	2	1	2	2	3	2	2	2	2	1	1	1	1	2	2	2	1	2	2	1	2	1	2	2	3	2	1	2	1	2	2	2	2	1	2	1	2	2	2	1	2	2	3	1	1	2	1	1	1	4	2	1	2	1	2	2	2	2	1	1	2	2	1	2	1	1	2	2	2	2	2	2	2	1	2	3	1	2	2	1	2	1	2	3	1	2	2	2	2	1	2	1	2	2	1	2	3	1	1	1	4	4	2	3	1	2	2	2	2	2	2	1	1	2	2	1	1	1	2	1	1	2	2	1	2	2	2	2	1	1	2	2	2	2	2	2	3	2	2	2	2	2	2	2	1	3	2	2	2	3	4	2	2	3	1	2	2	1	2	2	2	2	3	2	1	2	1	3	2	5	2	1	1	5	2	2	1	2	4	3	1	2	2	2	2	2	2	2	1	1	1	1	2	3	1	2	1	2	2	2	2	2	2	1	2	1	1	1	2	4	2	3	2	2	2	1	2	1	2	2	2	2	2	3	2	2	2	2	2	2	1	2	3	1	2	3	3	2	2	1
BRCA	TCGA-GM-A2D9-01	1	1	2	1	2	1	1	1	2	1	2	1	1	2	1	1	1	1	1	1	2	2	1	2	2	1	2	2	1	1	2	1	1	1	2	2	2	2	1	1	1	1	2	1	1	1	1	1	1	2	1	3	1	2	1	1	1	1	2	2	2	1	1	3	1	2	1	2	2	1	1	1	1	1	2	2	2	1	1	2	1	1	1	3	1	1	2	1	2	1	1	2	1	2	1	1	1	2	2	1	1	1	1	1	1	1	1	1	1	2	2	2	1	2	3	1	2	2	1	1	2	2	2	1	1	1	1	1	1	2	2	1	2	3	1	2	2	3	1	1	1	1	1	1	1	2	1	1	2	1	2	1	1	1	2	1	2	1	2	2	2	3	1	2	2	2	1	2	1	1	1	1	1	1	1	1	1	1	2	2	1	2	1	1	1	1	2	1	2	1	1	1	1	1	1	2	2	1	1	2	1	1	1	1	2	1	2	1	1	2	1	1	1	1	1	1	2	1	1	1	2	1	1	1	2	2	2	1	1	1	2	1	1	1	2	1	1	1	1	2	2	2	2	1	1	1	1	1	1	1	4	2	2	1	1	2	2	1	3	1	1	1	1	1	1	1	1	1	1	2	2	3	2	1	2	1	1	1	4	1	1	3	1	2	2	1	1	1	1	2	1	2	2	1	1	1	1	1	1	2	1	2	1	3	1	1	1	2	1	1	2	2	1	2	2	1	1	2	1	2	2	2	1	1	1	1	2	2	2	1	1	1	2	1	1	2	1	1	1	1	1	1	1	1	1
BRCA	TCGA-GM-A2DA-01	1	1	2	1	2	1	1	1	2	1	2	1	1	2	1	1	1	1	1	1	1	1	2	2	1	1	1	2	1	2	2	1	1	1	2	2	2	2	1	1	1	1	1	1	1	1	1	1	1	1	1	2	2	2	1	1	1	1	2	2	2	1	1	2	1	2	1	2	2	1	1	1	1	1	1	2	2	1	1	1	1	1	1	3	2	1	2	1	1	2	1	2	1	2	1	1	2	1	1	1	1	1	1	1	1	1	1	1	1	2	2	1	2	2	1	1	1	1	1	1	2	2	2	3	3	1	1	1	1	2	2	2	2	3	1	2	2	3	2	1	1	1	2	1	1	2	1	2	2	1	2	1	1	1	2	1	2	1	2	2	2	3	1	2	2	2	1	2	1	2	1	1	1	1	1	2	1	1	1	2	2	2	1	2	2	2	2	1	2	2	1	1	1	1	2	2	1	2	2	2	1	1	1	2	2	1	2	1	1	1	2	1	1	1	1	2	2	1	2	2	2	1	2	2	2	2	2	2	1	1	2	3	1	2	2	1	1	2	1	2	1	1	1	2	2	2	1	1	1	3	4	2	2	2	1	2	1	1	2	1	1	2	2	1	1	1	2	2	1	2	2	3	2	2	2	1	2	1	2	1	1	2	1	6	1	1	1	1	1	2	1	1	2	1	1	1	1	1	1	2	2	1	1	1	1	2	1	2	1	1	2	2	1	1	3	1	2	2	1	2	2	2	1	1	1	1	2	2	2	1	1	1	2	2	1	2	1	1	1	1	1	1	1	1	1
BRCA	TCGA-GM-A2DB-01	1	2	1	2	1	1	1	1	3	2	1	2	2	2	2	1	3	1	2	1	2	1	2	2	2	1	2	1	2	2	3	2	2	1	2	1	2	2	2	2	2	2	2	2	2	2	2	2	1	2	1	3	1	1	2	2	2	1	2	2	2	1	1	1	2	2	2	1	2	2	1	1	1	1	2	2	1	2	1	2	1	1	1	3	2	3	2	1	2	2	2	2	1	1	1	1	2	2	2	1	2	2	1	2	1	1	1	2	2	2	2	2	1	2	2	1	1	2	2	2	1	1	2	2	3	2	2	2	2	1	1	2	1	3	1	2	2	2	1	1	1	1	2	2	1	2	1	3	2	2	1	1	1	1	4	2	2	1	1	2	2	3	1	1	1	2	1	1	1	1	2	2	1	2	2	2	2	2	2	2	1	2	2	2	2	1	2	2	2	2	2	2	2	1	1	3	1	2	2	2	1	1	1	1	1	1	2	1	1	1	1	1	1	1	1	2	2	1	2	2	1	1	1	1	1	1	2	2	1	2	1	1	2	1	2	1	1	1	1	1	2	2	2	1	1	2	1	1	2	3	4	2	2	2	2	1	2	2	2	2	1	2	1	2	2	1	2	1	1	1	2	2	1	2	2	2	2	1	4	2	1	1	2	7	3	1	1	2	1	2	2	2	2	2	2	1	1	2	3	2	1	2	2	2	2	1	1	1	2	2	1	1	1	1	2	2	3	2	1	1	1	1	1	2	2	2	2	2	2	2	1	2	2	2	1	1	2	3	2	2	3	3	2	3	1
BRCA	TCGA-GM-A2DC-01	1	1	2	2	2	1	1	1	2	1	1	1	1	2	1	1	1	1	1	1	1	1	1	2	1	1	2	1	1	1	2	1	1	1	2	1	2	1	1	1	1	1	2	1	1	1	1	2	1	1	1	1	1	1	1	1	2	1	2	2	2	1	1	1	1	2	1	2	2	1	1	1	1	2	2	1	1	2	1	1	1	1	1	2	1	1	1	1	2	2	1	2	1	1	1	2	1	2	2	1	1	1	2	1	1	1	2	1	2	2	2	2	1	2	3	1	1	2	1	1	2	2	1	3	3	2	1	1	1	1	2	1	1	1	1	1	1	1	1	1	1	1	1	1	2	1	1	1	2	1	1	2	1	1	1	1	2	1	1	1	1	3	2	1	2	2	1	1	1	1	1	1	1	1	1	1	1	1	1	1	1	1	1	1	1	1	1	1	1	1	1	1	1	1	1	2	1	1	1	1	1	1	1	1	1	1	2	1	1	2	1	1	1	1	1	2	2	1	1	1	1	1	1	1	1	2	2	2	1	1	2	2	1	1	2	1	1	1	1	1	1	2	1	1	1	2	1	1	2	1	2	1	2	2	3	3	1	2	1	1	1	2	1	1	1	1	1	2	1	1	1	3	1	1	5	2	1	1	3	2	1	3	1	2	3	2	1	1	1	1	1	1	1	2	1	1	1	2	1	2	1	1	2	3	1	2	1	1	1	2	1	1	1	1	2	1	1	1	1	2	1	2	1	1	1	1	2	2	1	1	1	1	2	1	1	1	1	1	1	1	1	1	1	1	1
BRCA	TCGA-GM-A2DD-01	1	2	1	2	2	2	1	2	3	2	1	2	1	2	1	2	3	1	2	1	2	1	1	2	1	2	3	1	2	2	3	1	1	1	2	2	2	2	2	2	2	1	2	1	3	2	1	1	1	1	1	3	1	2	2	2	2	2	1	1	1	1	1	2	2	1	1	1	2	2	1	2	2	1	2	2	1	2	1	2	1	1	1	1	2	3	2	1	2	2	2	1	1	2	1	1	2	1	1	1	2	2	1	1	2	1	1	1	1	3	2	2	2	2	2	1	1	2	2	1	1	1	2	2	1	2	2	1	1	1	2	2	1	3	1	2	2	2	1	1	1	1	2	2	1	2	1	1	2	1	2	1	1	1	4	2	2	2	2	2	2	3	2	2	1	2	1	1	1	1	1	2	2	2	2	2	2	1	2	2	3	2	2	1	2	2	2	2	2	2	2	2	2	1	1	3	2	3	3	2	2	1	1	2	2	1	4	2	1	1	1	1	2	1	1	2	1	2	2	2	1	1	1	2	2	1	2	4	1	2	1	1	2	1	2	1	1	1	1	1	2	2	2	1	1	1	1	1	2	1	2	2	2	2	3	1	1	2	2	2	2	2	2	1	2	1	2	1	1	1	1	4	1	1	2	2	2	1	2	1	1	3	1	2	1	1	1	1	1	2	2	1	2	2	2	1	2	1	3	2	2	1	2	2	2	1	1	1	1	1	1	1	1	1	2	1	2	2	1	1	1	2	1	2	1	2	2	2	2	2	1	1	2	2	2	2	2	1	2	1	1	3	2	3	1
BRCA	TCGA-GM-A2DF-01	1	1	1	2	1	2	2	2	2	2	2	2	2	1	2	2	1	2	2	1	2	1	2	2	1	1	3	1	2	1	1	2	2	1	3	1	2	2	2	2	2	2	2	2	3	2	2	2	2	1	2	2	1	1	2	2	2	2	1	2	2	1	1	4	2	1	2	1	2	2	1	1	2	2	2	2	2	2	3	1	2	2	1	1	2	1	2	1	2	2	2	1	2	1	1	1	2	2	2	1	2	2	2	2	1	2	1	2	2	3	2	2	2	2	2	1	2	2	2	2	1	2	2	2	2	2	2	2	2	3	1	1	1	1	2	2	2	2	1	2	1	2	2	2	1	2	2	3	2	2	1	2	1	1	2	2	2	2	2	2	2	3	2	1	1	2	2	1	2	1	2	2	2	2	2	1	1	2	2	3	3	2	2	2	2	2	2	2	3	2	2	2	2	2	2	2	2	2	2	1	2	3	1	2	1	4	4	1	1	1	2	2	2	2	2	2	1	1	2	2	1	2	1	2	1	1	2	2	2	2	2	2	2	1	2	2	2	1	2	2	2	3	2	1	1	2	2	1	2	2	4	2	2	1	2	2	1	2	3	1	2	2	2	2	2	2	2	3	2	1	1	2	3	2	5	2	1	1	3	2	1	2	2	2	3	2	1	2	2	1	2	1	2	2	2	1	1	2	1	2	2	1	2	2	2	2	2	1	2	2	2	2	2	1	3	2	3	2	1	1	1	1	2	2	2	2	2	2	3	1	2	2	2	2	2	1	2	1	2	2	3	3	2	2	1
BRCA	TCGA-GM-A2DH-01	1	1	2	1	1	1	1	2	3	2	1	2	1	2	1	1	3	1	2	1	1	1	2	2	2	1	2	1	2	1	1	1	1	2	2	1	2	2	1	2	2	1	1	2	2	1	2	2	1	1	1	1	1	2	2	2	2	1	1	1	1	2	2	2	2	2	2	1	2	1	1	1	2	1	1	2	1	2	2	1	1	1	1	1	1	2	1	1	1	2	1	1	1	1	1	1	2	2	2	1	1	1	1	1	1	1	1	1	1	3	2	1	2	4	2	2	1	1	2	1	1	1	2	2	3	1	2	2	2	1	1	1	1	1	1	2	2	2	2	1	1	1	1	2	1	2	1	1	1	1	2	1	2	1	4	2	1	2	1	2	2	2	1	2	1	1	2	1	1	2	1	2	2	2	2	2	2	2	1	1	3	1	2	1	1	2	2	1	2	2	1	1	1	1	1	1	3	5	5	2	1	2	1	2	2	3	1	2	3	2	2	2	2	2	2	2	2	1	2	2	1	2	1	2	2	1	1	1	1	2	2	2	2	2	1	1	1	1	1	2	2	2	1	2	2	2	2	2	1	2	4	1	1	1	2	4	2	2	1	1	3	2	1	2	1	1	2	2	1	1	2	4	1	2	5	2	1	1	5	2	2	1	1	4	3	1	1	2	1	1	1	2	2	1	1	1	1	2	3	1	2	1	1	2	1	2	2	1	2	2	1	1	1	1	1	1	1	2	3	2	1	1	1	2	1	1	1	1	3	1	2	1	1	1	1	2	1	1	2	2	3	1	1	2	1
BRCA	TCGA-GM-A2DI-01	1	1	2	1	2	1	1	1	2	1	2	1	1	2	2	1	3	1	1	1	1	1	2	2	2	2	1	2	1	1	1	1	1	1	2	2	1	2	2	1	1	1	1	1	1	1	1	1	1	1	2	1	1	2	1	1	2	1	1	1	1	2	2	3	1	2	1	1	1	1	1	1	1	1	2	2	2	1	2	1	1	1	1	3	2	2	2	2	1	1	2	1	1	2	1	2	1	2	2	1	1	1	1	1	1	1	2	1	1	3	1	1	2	2	2	2	1	1	1	1	2	1	2	3	1	1	2	1	1	1	2	1	2	2	1	2	1	3	1	2	1	2	1	1	2	1	1	2	1	1	1	1	2	2	3	1	1	1	2	1	2	1	1	2	2	1	1	2	1	2	1	1	1	1	1	1	2	1	1	1	2	2	1	1	2	2	1	1	1	2	2	1	1	2	2	1	1	5	5	2	1	2	1	2	2	3	3	1	2	2	1	1	1	1	1	1	1	1	1	1	2	1	2	1	2	2	1	2	2	1	2	1	1	2	1	1	1	2	1	2	1	1	2	2	2	1	2	2	1	2	2	1	1	1	2	3	2	1	1	1	3	1	1	1	1	1	2	2	1	2	2	3	1	2	3	1	1	1	1	1	2	2	1	4	2	2	2	1	1	1	1	2	1	1	1	1	1	1	2	1	2	1	1	1	1	1	2	2	1	1	1	2	1	1	1	1	2	2	2	1	1	2	1	1	1	1	1	1	1	2	1	1	1	1	1	2	1	2	1	1	2	2	1	3	1
BRCA	TCGA-GM-A2DK-01	2	1	2	1	1	1	2	1	1	1	2	1	1	1	1	1	1	1	1	1	2	2	1	1	2	1	3	2	1	2	2	1	1	1	1	2	1	2	2	1	1	1	2	1	3	1	1	1	1	1	1	1	1	1	1	1	2	1	1	1	2	1	1	4	1	2	1	2	1	1	2	1	1	1	1	2	2	1	2	1	1	1	1	2	2	1	1	1	2	1	2	2	2	2	2	3	1	2	2	2	1	1	2	1	2	1	1	1	2	2	2	2	1	2	2	1	2	2	1	1	2	2	2	1	3	1	1	1	1	2	2	1	2	2	1	2	1	3	1	2	2	1	1	1	2	2	1	2	2	1	1	2	1	2	1	1	2	1	2	1	2	3	1	1	2	2	1	2	1	1	1	1	1	1	1	1	1	1	1	2	1	2	1	1	2	1	2	1	2	1	1	1	1	1	2	1	2	3	3	1	1	1	1	1	1	1	2	1	1	1	1	1	1	1	1	1	1	2	1	1	2	1	1	2	1	1	2	2	1	1	1	2	1	2	2	1	1	2	1	2	1	1	2	2	1	2	1	1	1	1	2	2	2	1	3	1	2	1	3	1	1	1	1	1	1	1	2	1	1	2	1	4	1	1	3	1	1	2	4	1	2	2	1	2	2	2	2	1	1	2	1	1	1	1	1	2	2	1	1	2	1	1	1	1	1	1	1	2	1	1	1	2	1	1	3	1	2	1	1	1	2	2	2	1	1	1	2	2	2	2	1	1	2	1	1	1	1	1	1	1	2	2	1	3	1
BRCA	TCGA-GM-A2DL-01	1	2	1	1	1	1	2	1	2	1	1	1	1	2	1	1	2	1	1	1	1	1	1	2	2	1	3	2	2	1	3	1	1	1	2	2	2	2	1	1	1	1	2	1	3	1	1	1	1	1	1	1	1	2	1	2	2	1	2	1	1	2	1	3	2	1	1	1	2	1	1	1	1	2	2	2	2	1	2	2	1	1	1	2	2	1	2	1	2	1	1	1	2	2	1	1	2	2	2	1	1	1	1	1	1	1	1	1	1	2	2	1	2	2	2	1	2	2	1	1	1	2	2	1	3	1	1	1	1	1	2	1	2	1	1	2	2	2	2	2	1	1	2	2	1	2	1	2	2	1	2	1	1	2	2	1	2	1	2	1	1	2	1	2	1	2	1	1	1	1	1	1	1	1	1	2	1	1	1	2	1	2	1	1	1	2	2	1	1	2	2	1	1	1	2	1	1	2	2	2	1	1	1	1	2	2	1	1	3	1	2	1	2	1	1	2	2	1	1	1	1	1	2	2	2	1	2	1	1	1	2	3	1	2	2	1	1	2	1	2	1	2	2	1	1	1	2	1	1	3	4	1	2	1	1	1	2	2	3	2	2	2	2	1	1	1	2	1	1	2	2	3	3	1	2	1	1	1	4	1	2	2	1	4	3	2	2	1	2	2	1	2	1	1	1	1	2	1	1	1	2	2	1	1	2	1	2	2	1	2	2	1	1	2	3	1	1	2	2	1	2	2	2	1	1	1	2	2	2	2	1	1	2	1	1	2	1	1	1	2	1	1	2	3	1
BRCA	TCGA-GM-A2DM-01	1	2	2	1	2	1	1	1	2	1	1	1	1	1	1	1	1	1	1	2	1	1	1	2	1	1	1	1	1	1	3	1	1	1	1	2	2	1	1	1	1	1	1	1	1	1	1	1	1	1	1	2	1	2	1	1	2	1	2	1	1	2	1	2	1	2	1	1	1	1	1	1	1	2	1	1	1	1	1	2	1	1	1	2	2	3	1	1	1	1	2	1	1	2	1	2	1	1	1	1	1	1	2	1	1	1	2	1	1	1	1	2	1	4	2	1	1	1	1	1	2	1	1	3	1	1	1	1	1	2	1	1	2	1	1	1	1	1	1	1	1	1	1	1	2	1	1	1	1	1	1	1	2	2	1	1	1	1	1	1	1	1	1	2	2	1	1	2	1	2	1	1	1	1	1	1	1	1	1	1	2	1	1	2	1	1	1	1	1	2	1	1	1	2	1	1	2	3	3	2	1	1	2	1	2	2	3	1	2	2	1	1	1	1	1	1	2	1	1	1	1	1	2	1	2	2	1	3	1	1	1	1	1	1	1	1	1	1	1	2	1	1	1	1	1	1	1	2	1	1	4	1	1	1	1	1	2	1	2	2	3	2	1	1	1	1	1	1	1	2	2	1	2	1	1	1	1	1	2	1	2	3	1	4	2	1	1	1	1	1	1	2	1	1	1	1	2	1	2	1	2	2	1	1	1	1	2	2	2	2	1	1	2	1	1	1	2	1	1	1	1	1	1	1	1	1	1	1	1	1	1	1	1	1	1	1	1	1	1	1	2	2	1	3	1
BRCA	TCGA-GM-A2DN-01	1	1	2	1	2	1	2	1	4	1	1	1	1	2	2	1	2	1	1	1	2	2	2	2	2	1	2	1	1	1	2	1	1	1	2	2	1	1	2	1	1	1	1	2	2	1	2	1	1	2	1	3	1	2	1	1	2	1	1	1	1	1	1	2	1	2	1	2	1	1	1	1	1	1	1	2	1	1	2	2	1	1	1	4	2	2	1	1	1	1	2	1	1	2	1	1	2	2	2	1	1	1	1	1	1	1	1	1	1	1	2	1	1	1	1	1	1	1	1	1	1	1	2	3	3	1	2	1	1	2	2	1	2	1	1	2	2	1	1	1	1	1	1	2	2	2	1	1	1	1	2	1	2	1	2	2	1	1	1	1	2	1	2	2	2	2	1	2	1	2	1	1	1	1	1	1	1	1	1	2	2	2	1	1	1	2	2	1	2	2	1	1	1	1	1	1	1	2	2	2	1	2	2	2	2	3	3	1	2	1	2	1	2	1	1	1	1	1	1	1	1	1	1	2	2	2	1	1	1	1	1	2	1	2	1	1	1	2	1	1	2	2	2	1	1	1	2	2	1	2	2	1	2	1	2	3	2	2	2	2	3	2	1	1	1	1	1	1	1	2	2	4	2	1	1	1	2	1	4	1	2	3	1	2	3	1	2	1	1	1	1	2	2	1	1	1	2	1	2	1	2	2	1	2	1	1	2	1	1	2	1	1	1	1	2	2	2	2	2	1	2	2	1	1	1	1	1	2	1	1	2	1	1	2	1	2	1	1	1	2	3	3	1	3	1
BRCA	TCGA-GM-A2DO-01	1	1	2	1	2	1	1	2	4	1	2	1	1	2	2	1	1	1	1	1	1	1	1	2	1	1	2	2	1	2	1	1	1	1	1	1	2	2	2	1	1	1	1	1	1	1	2	1	2	1	1	1	1	2	1	1	2	1	1	2	2	1	1	2	1	2	1	2	1	1	1	1	1	1	2	2	1	1	1	1	1	1	1	1	2	1	2	1	1	2	2	1	1	1	1	2	1	1	1	1	1	1	1	1	1	1	1	1	1	3	2	1	2	2	2	1	1	1	1	1	1	1	2	3	3	1	2	1	1	1	1	1	1	2	1	2	2	3	1	1	1	1	2	1	2	2	1	1	2	1	1	1	1	1	2	1	2	1	1	1	1	3	2	2	2	2	1	2	2	2	1	1	1	1	1	1	1	1	2	1	1	1	1	2	2	2	2	1	2	1	1	1	1	2	1	1	1	5	5	1	1	1	2	2	2	1	2	1	1	1	2	1	1	1	1	1	2	1	1	2	1	2	1	1	2	2	2	1	1	1	1	2	1	2	2	1	1	1	1	2	1	2	1	1	1	2	2	1	1	1	3	1	2	2	2	2	1	1	1	1	1	1	1	1	1	1	2	1	1	2	2	2	1	1	5	1	1	1	2	2	1	3	1	2	1	1	1	1	1	1	1	1	1	1	1	1	1	2	1	2	1	1	1	3	1	2	2	2	1	2	1	2	2	1	2	1	1	2	1	1	1	1	1	1	1	1	2	2	2	2	1	1	2	1	1	2	1	1	2	2	1	1	1	1	1
BRCA	TCGA-GM-A3NW-01	1	1	2	1	2	1	1	1	1	1	2	1	1	2	1	1	1	1	1	1	1	2	1	2	1	1	1	2	1	1	2	1	1	1	1	2	1	2	1	1	1	1	2	1	1	1	1	1	1	1	1	1	1	2	1	1	2	1	1	2	2	1	1	2	1	2	1	2	1	1	1	1	1	1	2	2	2	1	1	2	1	1	1	2	2	1	2	1	2	2	1	2	2	2	1	2	1	1	1	1	1	1	2	1	1	1	1	1	2	2	2	2	1	3	3	1	2	1	1	1	2	2	2	3	3	1	1	1	1	2	2	1	2	1	1	1	1	3	1	1	1	1	1	2	2	2	1	2	2	1	1	2	1	1	1	1	2	1	2	1	1	3	1	2	2	2	1	1	1	1	1	1	1	1	1	1	1	1	1	1	1	2	1	1	1	1	2	1	2	2	1	1	1	3	2	1	3	5	5	1	1	1	2	1	2	2	2	1	1	1	1	1	1	1	1	1	2	1	1	1	2	2	1	1	2	2	2	1	1	1	1	2	1	1	1	1	1	1	1	1	1	1	1	1	1	2	1	1	1	1	3	1	2	1	3	2	2	1	3	2	1	2	1	1	1	1	1	1	1	2	2	1	2	1	2	2	1	1	2	1	1	2	1	6	1	2	1	1	1	1	1	2	1	1	1	1	2	2	1	2	1	2	1	1	1	1	1	2	1	1	1	2	2	1	3	1	2	2	1	1	2	2	1	1	1	1	2	2	2	1	1	1	2	1	1	1	1	1	1	1	2	2	1	1	2
BRCA	TCGA-GM-A3NY-01	1	2	2	1	2	1	1	1	2	1	2	1	1	2	2	1	1	1	1	1	2	2	2	2	1	1	2	1	1	1	1	1	1	1	1	1	2	2	1	1	1	1	2	1	1	1	1	1	1	1	1	3	2	2	1	1	2	1	2	2	2	1	1	2	1	2	1	1	1	1	1	1	1	2	2	2	2	1	1	1	1	1	1	2	2	2	2	1	2	2	2	2	2	1	1	1	2	1	1	1	1	1	1	1	1	1	1	1	1	2	2	2	1	2	2	1	2	1	1	1	2	2	2	2	1	1	1	1	1	2	2	2	2	2	1	2	2	3	2	1	1	1	2	1	1	2	1	2	2	1	1	1	1	1	2	1	2	1	2	2	2	3	1	1	2	2	1	2	1	1	1	1	1	1	1	2	1	1	2	2	1	2	1	1	2	1	2	1	2	2	1	1	1	1	2	2	1	2	1	2	1	1	2	1	1	1	2	1	1	1	1	1	1	1	1	1	2	1	2	2	2	1	2	1	1	2	2	1	2	1	2	3	1	2	2	1	1	1	1	2	2	1	1	1	1	1	1	1	1	3	4	2	2	1	1	2	2	1	2	1	1	1	1	1	1	1	1	1	1	2	2	3	2	1	2	1	2	1	1	1	1	2	1	2	1	1	1	1	2	1	1	2	1	1	1	1	1	1	1	2	1	2	1	3	1	1	1	2	1	2	1	2	1	1	3	1	2	2	1	1	2	2	1	1	1	1	2	2	2	1	1	1	2	2	1	2	1	1	1	1	2	2	1	1	1
BRCA	TCGA-GM-A3XG-01	2	1	2	1	2	1	1	1	2	1	2	1	1	1	2	1	3	1	1	1	2	2	2	2	1	2	1	2	1	1	2	1	1	1	2	2	1	2	1	1	1	1	2	1	1	1	1	1	1	1	2	1	1	2	1	1	2	1	2	2	2	1	1	2	1	1	1	2	1	2	2	2	1	1	2	2	2	1	1	2	1	1	1	1	2	1	1	1	2	1	2	1	1	1	2	3	2	1	1	1	1	1	1	1	1	1	1	1	1	2	2	2	1	3	3	1	1	2	1	1	2	1	2	1	1	1	1	1	1	2	2	2	2	3	1	1	2	3	2	1	2	2	2	2	1	2	1	1	2	1	1	2	1	1	3	2	2	1	2	1	2	3	1	2	1	2	1	1	1	1	1	1	1	1	1	1	1	1	2	1	2	2	1	1	1	1	2	1	2	2	1	1	2	3	1	1	3	5	5	1	1	1	2	1	2	2	3	1	1	2	1	1	1	1	1	1	1	1	1	1	2	1	2	1	2	2	2	2	1	1	1	2	1	1	2	2	1	1	1	2	2	1	2	1	1	2	1	1	1	2	4	2	2	2	3	2	1	2	2	2	2	2	1	1	1	1	1	1	1	2	2	3	2	1	1	2	2	2	2	1	1	3	1	3	1	2	1	1	1	1	1	2	1	2	1	2	2	2	1	2	1	2	1	3	2	1	1	2	1	1	1	2	2	1	2	1	2	2	1	1	2	2	1	1	1	1	2	2	1	1	1	1	2	2	1	2	1	1	1	1	2	2	2	3	1
BRCA	TCGA-GM-A3XL-01	1	1	1	2	1	2	2	2	1	2	1	2	2	1	2	2	1	1	2	1	2	1	2	2	1	1	3	1	2	1	3	2	2	2	3	1	2	2	2	2	2	2	2	2	2	2	2	1	2	2	1	3	1	1	2	2	1	2	1	2	2	2	1	1	2	2	2	1	2	2	1	1	2	2	2	2	1	2	2	2	2	2	1	1	2	3	2	1	2	2	2	2	1	1	1	1	2	1	1	1	2	2	2	2	1	2	1	2	2	3	2	2	2	2	2	1	1	2	1	2	1	1	2	2	1	2	2	2	2	3	1	1	1	1	2	2	2	2	1	2	1	2	2	2	1	2	2	3	2	2	1	2	1	1	4	2	2	2	1	2	2	2	2	1	1	2	2	1	2	1	2	2	2	2	2	2	1	2	2	2	3	1	2	2	1	2	2	2	3	1	1	2	2	1	1	3	1	3	3	1	2	3	1	1	1	1	4	1	3	1	2	2	2	2	2	2	1	1	2	2	1	2	1	2	1	1	2	2	1	2	2	1	2	1	2	1	2	2	2	1	2	3	1	2	2	2	2	1	2	1	1	2	2	2	2	2	1	2	4	2	2	2	2	2	2	2	2	3	2	1	2	1	1	2	2	2	1	1	5	1	1	1	2	1	1	1	1	2	2	1	2	2	2	2	2	1	2	2	1	2	2	2	2	1	2	2	1	2	2	2	2	1	1	1	2	2	3	2	1	1	1	1	1	2	2	2	2	2	2	2	1	2	2	1	2	2	2	3	2	2	3	3	2	3	1
BRCA	TCGA-GM-A3XN-01	1	2	2	1	2	1	2	1	4	1	2	1	1	2	2	1	1	1	1	1	2	2	2	2	1	1	2	2	1	1	2	1	1	1	2	1	2	2	1	1	1	1	1	1	3	1	1	1	1	1	1	1	1	2	1	1	2	1	1	2	2	1	1	4	1	2	1	2	1	1	1	1	1	2	2	2	2	1	2	1	1	1	1	1	1	1	2	2	1	2	2	1	2	1	1	2	2	1	1	1	1	1	1	1	2	1	1	1	1	2	2	2	1	3	3	1	2	1	1	1	1	2	2	2	1	1	1	1	1	2	2	1	2	2	1	2	2	3	2	1	1	1	1	1	2	2	1	2	2	1	2	1	1	2	3	1	2	1	2	1	2	3	1	2	2	2	1	2	1	1	1	1	1	1	1	1	1	1	2	2	2	2	1	1	1	2	1	1	2	2	1	1	1	3	2	2	2	3	3	2	1	1	1	2	2	2	3	1	1	1	1	1	1	1	1	1	1	2	1	2	2	2	1	2	2	2	2	2	1	1	1	3	1	1	2	1	1	1	1	2	1	1	2	1	1	2	2	1	1	2	2	2	2	1	3	2	1	1	3	1	1	2	1	1	1	1	2	1	1	2	2	3	2	1	3	1	2	1	3	2	1	2	1	4	1	2	2	1	1	1	1	2	1	2	1	1	1	1	1	2	1	1	1	3	1	2	1	2	1	1	1	2	1	1	3	1	2	2	1	1	2	2	2	1	1	1	2	2	2	1	1	1	2	2	1	2	1	1	1	1	2	2	1	1	1
BRCA	TCGA-GM-A4E0-01	1	2	2	1	2	1	2	1	2	1	2	1	1	2	2	1	1	1	1	1	2	2	2	1	1	2	2	2	1	2	2	1	1	1	1	2	1	2	2	1	1	1	2	1	3	1	1	1	1	1	2	1	1	2	1	1	2	2	1	1	2	1	1	4	2	2	1	2	1	2	1	1	1	2	2	2	2	1	2	1	1	1	1	1	2	1	2	2	2	1	2	1	2	1	1	1	2	1	1	2	1	1	1	1	2	1	1	1	1	2	2	1	2	2	3	1	2	1	1	1	2	2	2	2	1	1	1	1	1	2	2	2	2	1	1	2	2	3	1	1	1	2	2	1	2	2	1	2	2	1	1	2	1	2	3	1	2	1	2	2	2	3	1	2	2	2	1	2	1	1	1	1	1	1	1	1	1	1	2	1	2	2	1	1	2	2	2	1	2	2	1	1	2	2	2	1	2	3	3	2	1	1	2	2	2	2	3	1	1	1	1	1	1	1	1	1	2	2	2	2	2	2	1	2	2	2	2	2	1	1	1	2	1	2	2	1	1	2	1	2	1	1	2	1	1	2	1	1	1	2	1	2	2	2	2	2	1	1	3	1	3	2	2	1	1	1	2	1	1	2	2	1	2	1	3	1	2	1	3	1	1	2	1	4	1	2	2	1	1	1	1	1	1	1	1	1	1	2	2	2	1	1	1	3	1	2	2	2	1	1	2	2	1	1	3	1	2	2	1	1	2	2	2	1	1	1	2	2	1	1	1	1	2	2	1	2	1	1	1	1	2	2	1	1	1
BRCA	TCGA-GM-A5PV-01	2	1	2	1	2	1	1	1	4	1	2	1	1	2	2	1	1	1	2	1	1	2	1	2	1	1	2	1	1	2	2	1	1	1	2	2	1	2	1	1	1	1	2	1	1	1	1	1	1	1	1	1	1	2	1	1	2	1	1	2	2	1	1	2	1	2	1	2	2	1	2	2	1	1	1	1	1	1	1	2	1	1	1	1	2	2	2	1	2	1	2	2	2	2	2	3	2	1	1	1	1	1	1	1	1	1	1	1	1	2	2	2	1	3	3	1	2	2	1	1	2	1	1	3	3	1	1	1	1	2	2	2	1	2	1	2	2	3	1	1	2	2	2	2	2	2	1	1	2	1	1	2	1	1	2	1	2	1	2	1	1	3	1	2	2	2	1	2	1	1	1	1	1	1	1	1	1	1	2	2	1	2	1	1	1	1	2	1	2	2	1	1	1	1	1	1	2	1	1	1	1	1	2	1	2	1	3	1	2	2	1	1	1	1	1	1	2	1	1	1	2	1	2	1	2	2	2	1	1	1	1	3	1	1	2	1	1	1	1	2	2	1	1	1	1	2	1	1	1	1	4	1	2	1	1	3	1	1	3	2	1	1	1	1	1	1	1	1	1	2	2	4	2	1	2	1	2	2	2	1	1	3	1	3	1	1	1	1	1	1	1	2	2	1	1	2	2	1	2	2	1	2	1	3	1	1	1	1	1	1	1	2	1	1	2	1	2	2	1	1	2	2	1	1	1	1	2	2	2	1	1	1	2	2	1	2	1	1	1	1	2	2	1	3	1
BRCA	TCGA-GM-A5PX-01	1	1	2	1	2	1	1	1	4	1	2	1	1	2	1	1	1	1	1	1	1	1	2	2	2	1	1	2	1	1	2	1	1	1	2	2	1	2	1	1	1	1	2	1	1	1	1	1	1	1	1	1	1	2	1	1	2	1	1	2	2	1	1	4	1	2	1	1	2	2	1	1	1	2	2	2	2	1	1	1	1	1	1	2	2	1	1	1	2	2	1	1	2	2	1	1	1	2	2	2	1	1	1	1	1	1	1	1	1	2	2	2	1	2	3	1	2	2	1	1	2	2	2	2	1	1	1	1	1	2	2	1	2	3	1	2	2	3	1	1	1	2	2	1	2	2	1	2	2	1	2	1	1	1	2	1	2	1	2	1	2	3	1	1	2	2	1	1	1	1	1	1	1	1	1	1	1	1	2	2	2	2	1	1	2	1	2	1	2	2	1	1	1	1	2	2	2	5	5	2	1	1	2	2	1	2	3	1	1	2	1	1	1	1	1	1	2	1	1	1	2	2	2	2	1	2	2	1	1	1	1	2	1	1	2	2	1	1	1	2	2	1	1	1	1	2	1	1	1	2	4	2	2	1	1	2	1	1	4	1	1	2	1	1	1	1	2	1	1	2	2	3	2	1	5	1	1	1	3	1	1	2	1	4	1	2	1	1	1	1	1	2	1	1	1	1	1	2	2	2	1	1	2	3	1	2	1	1	1	1	1	2	2	1	2	1	2	2	1	1	2	2	2	1	1	1	2	2	1	2	1	1	2	2	1	2	1	1	1	1	2	2	1	3	1
BRCA	TCGA-HN-A2NL-01	1	1	2	2	1	2	2	2	3	2	2	2	2	1	1	2	1	1	2	1	1	1	1	2	1	2	3	2	2	1	1	2	2	1	1	1	2	1	1	2	2	2	2	1	2	2	2	2	2	2	1	1	1	2	2	2	1	2	1	2	1	1	1	1	2	1	2	1	1	2	1	1	2	2	2	2	1	2	3	1	2	2	2	1	2	1	2	1	2	2	2	1	1	1	1	1	2	2	1	1	2	2	2	2	1	2	1	2	2	3	2	2	2	1	2	1	1	2	2	2	1	1	2	2	2	2	2	2	2	1	1	1	2	2	2	1	2	3	2	2	1	2	2	2	1	2	2	3	2	2	1	2	1	1	2	2	2	2	1	2	1	2	2	2	1	2	2	1	2	1	2	2	2	2	2	2	1	1	2	3	3	1	2	2	1	2	2	2	3	1	2	2	2	2	1	2	1	2	2	1	2	3	1	1	1	2	4	1	3	2	2	2	2	2	2	2	1	1	2	2	1	2	2	2	1	1	2	2	1	2	2	2	2	1	2	2	2	1	2	2	2	3	1	1	1	2	2	1	2	2	2	2	2	2	3	2	1	1	1	1	2	1	1	2	2	2	2	3	2	1	1	1	1	2	3	2	1	1	5	2	1	1	2	1	3	1	1	2	2	1	2	1	2	2	1	1	1	2	1	1	2	1	1	1	2	2	2	2	2	2	1	2	1	1	2	2	3	2	1	2	1	1	2	2	2	2	2	2	3	2	2	2	2	2	2	1	2	3	2	2	3	3	2	2	1
BRCA	TCGA-HN-A2OB-01	1	2	2	1	2	1	1	1	1	1	2	1	1	2	1	1	2	1	1	1	2	2	2	2	2	2	1	2	1	1	2	1	1	1	2	2	1	2	2	1	1	1	1	1	3	1	1	1	1	1	2	1	1	2	1	1	2	1	1	1	2	2	2	4	1	2	1	2	1	1	2	1	1	2	1	2	2	1	2	1	1	1	1	1	2	2	2	2	1	2	1	1	2	2	1	1	1	2	2	2	1	1	1	1	1	1	1	1	1	2	2	2	2	3	3	2	2	1	1	1	2	2	2	3	1	1	1	1	1	2	2	1	2	3	1	1	2	3	2	1	2	2	1	1	2	2	1	2	1	1	1	1	1	2	3	1	1	1	2	1	2	1	1	2	2	1	1	2	1	2	1	1	1	1	1	1	1	1	1	1	2	2	1	1	2	2	2	1	2	2	1	1	1	2	2	1	2	5	5	2	1	2	2	2	2	2	3	1	2	2	1	1	1	1	1	1	2	1	1	1	2	1	2	2	2	2	2	2	1	1	1	2	1	1	1	1	1	2	1	2	2	1	1	1	1	1	1	2	1	2	1	1	2	1	3	2	2	1	2	1	3	1	1	1	1	1	2	1	1	2	2	3	2	1	2	1	1	1	4	2	2	2	1	3	2	2	2	1	1	1	1	2	2	1	1	1	1	2	2	1	1	1	1	3	1	2	2	2	1	1	1	2	2	1	3	1	2	1	2	1	2	2	2	1	1	1	1	1	1	1	1	1	1	2	1	2	1	1	1	1	2	2	1	1	2
BRCA	TCGA-JL-A3YW-01	1	2	1	2	1	2	1	2	3	2	1	2	1	2	2	2	2	1	2	1	2	1	2	2	1	2	2	1	2	2	3	2	2	1	2	2	2	2	2	2	2	2	2	2	3	2	1	2	1	1	1	3	1	2	2	2	2	2	1	2	1	2	2	2	2	1	1	1	2	2	1	1	2	1	2	2	2	2	1	2	2	2	1	1	1	3	2	1	2	2	2	2	1	1	1	1	2	2	2	1	2	2	1	2	2	2	1	1	1	2	2	1	2	2	2	1	1	2	2	1	1	2	2	2	1	2	2	2	1	1	2	1	1	3	2	2	2	2	2	2	1	1	2	2	1	2	1	3	2	1	2	1	1	1	2	2	2	2	1	2	2	2	2	2	1	2	2	1	1	1	2	2	2	2	2	1	2	2	2	2	3	2	2	2	2	2	2	2	2	2	2	2	2	1	1	3	1	3	3	2	2	3	1	1	1	3	4	1	1	1	1	1	1	2	1	2	1	2	2	2	1	1	3	2	2	1	2	4	1	2	1	3	2	1	2	2	1	2	2	1	2	3	2	1	1	2	2	1	2	1	4	2	2	1	1	1	1	2	4	1	2	2	2	2	2	1	2	1	2	1	2	4	1	2	4	2	1	1	2	1	1	1	1	1	3	1	1	2	1	2	2	2	2	2	2	1	1	2	3	2	2	1	2	2	2	1	2	1	2	2	1	1	1	2	2	2	2	2	2	1	1	2	1	2	1	2	2	2	2	2	1	2	2	2	2	2	2	1	2	1	3	3	2	2	1
BRCA	TCGA-JL-A3YX-01	1	1	1	1	2	1	1	1	1	1	1	1	1	2	1	1	1	1	1	1	1	2	1	2	1	1	2	1	1	2	1	1	1	1	2	1	2	2	1	1	1	1	1	1	1	1	1	1	1	1	1	1	1	1	1	1	2	1	1	2	2	1	1	2	1	2	1	1	1	1	1	1	1	1	2	1	1	1	2	1	1	1	1	4	2	2	1	1	1	1	1	2	1	1	1	2	1	2	2	1	1	1	1	1	1	1	1	1	1	2	2	2	1	1	1	1	1	2	1	1	1	2	1	3	1	1	1	1	1	2	2	1	2	1	1	1	1	3	1	1	1	1	1	2	2	2	1	1	2	1	2	1	1	1	2	1	2	1	1	1	2	3	1	1	2	2	1	2	1	1	1	1	1	1	1	1	1	1	2	2	1	2	1	1	1	1	1	1	2	2	1	1	1	2	1	2	1	5	5	2	1	1	2	1	1	2	2	1	3	2	2	1	2	1	1	1	2	1	1	1	2	1	1	1	1	1	2	1	1	1	2	2	1	1	2	1	1	1	1	1	1	1	1	1	1	2	2	1	1	1	1	2	2	2	1	3	2	1	3	2	1	1	1	1	1	1	1	1	1	2	2	3	2	1	2	1	1	1	3	1	1	3	1	3	2	1	1	1	2	1	1	1	2	2	2	1	1	1	1	2	1	2	1	3	1	2	1	2	1	1	1	1	1	1	2	1	1	1	1	1	2	2	1	1	1	1	2	2	2	2	1	1	2	1	1	2	1	1	1	2	1	1	1	1	1
BRCA	TCGA-LD-A66U-01	1	1	2	1	2	1	1	1	2	1	2	1	1	2	2	1	1	1	1	1	2	1	1	2	2	1	2	2	1	2	1	1	1	1	2	1	2	2	1	1	1	1	2	1	1	1	1	1	1	1	1	1	1	2	1	1	2	1	1	2	2	1	1	2	1	2	1	2	1	2	1	1	1	2	2	2	2	1	1	2	1	1	1	2	2	1	2	1	2	1	2	1	2	2	1	1	2	2	1	1	1	1	1	1	1	1	1	1	1	2	2	2	1	3	3	1	2	2	1	1	2	2	2	3	1	1	1	1	1	2	2	1	2	3	1	2	2	3	1	1	1	2	2	1	1	2	1	1	2	1	1	1	1	1	2	1	2	1	1	1	2	3	1	1	2	2	1	1	1	1	1	1	1	1	1	1	1	1	2	2	1	2	1	1	2	1	1	1	2	2	1	1	1	3	2	2	1	1	1	1	1	1	2	1	1	1	2	1	1	1	1	1	1	1	1	1	2	1	1	1	1	1	2	1	1	2	2	1	1	1	2	3	1	1	2	1	1	1	1	2	2	1	1	1	1	1	1	1	1	2	4	2	2	2	3	2	1	1	2	2	1	2	1	1	1	1	1	1	1	2	2	2	2	1	1	1	1	1	4	1	1	3	1	4	2	1	1	1	1	1	1	2	2	2	1	1	2	2	1	2	1	2	1	3	1	1	1	2	1	2	1	2	1	1	2	1	2	2	1	1	2	2	1	1	1	1	2	2	2	2	1	1	2	2	1	2	1	1	1	1	1	1	1	1	1
BRCA	TCGA-LD-A74U-01	1	1	2	1	2	1	1	1	2	1	2	1	1	2	2	1	2	1	1	1	1	1	2	2	1	2	3	2	1	1	2	1	1	1	2	2	2	2	2	1	1	1	1	1	1	1	1	1	1	1	2	1	2	2	1	1	2	1	1	1	1	2	2	2	1	2	1	2	1	1	1	1	1	1	2	2	2	1	2	2	1	1	1	2	2	2	2	1	1	1	2	1	2	2	1	1	2	1	1	2	1	1	1	1	1	1	1	1	1	2	2	1	2	2	1	1	1	1	1	1	2	2	2	2	1	1	1	1	1	2	2	2	2	1	1	2	2	3	1	1	1	2	1	1	2	2	1	2	2	1	1	1	1	2	3	1	2	1	2	2	2	1	1	2	2	2	1	2	1	1	1	1	1	1	1	1	1	2	1	1	2	2	1	2	2	2	2	1	2	2	1	1	1	1	2	2	1	5	5	2	1	1	2	2	2	2	3	1	2	1	1	1	1	1	1	1	1	1	1	2	2	1	2	2	2	2	2	2	1	1	2	2	1	2	2	1	1	2	1	2	1	1	1	2	2	1	2	1	1	1	2	2	2	1	1	1	2	1	2	1	3	2	1	1	1	1	2	2	1	1	2	3	2	1	3	2	2	1	3	1	2	2	1	4	1	2	2	1	1	1	1	2	1	1	1	1	2	2	2	1	2	2	1	3	1	1	2	2	1	1	1	2	1	1	3	1	2	2	1	1	2	2	2	1	1	1	2	2	1	1	1	1	1	2	1	2	1	1	1	1	2	2	2	1	2
BRCA	TCGA-LD-A7W5-01	1	1	2	1	2	1	1	1	2	1	2	1	1	2	1	1	2	1	1	1	2	1	1	2	1	1	1	1	1	2	1	1	1	1	1	2	2	2	1	1	1	1	2	1	1	1	1	1	2	1	1	1	1	1	1	1	2	1	1	2	2	1	1	2	1	1	1	1	1	2	1	1	1	1	2	2	2	1	2	2	1	1	1	1	2	2	2	1	2	2	1	1	1	2	1	2	1	2	1	1	1	1	1	1	1	1	1	1	1	2	2	2	2	1	2	2	1	2	1	1	2	2	2	3	1	2	2	1	1	2	2	1	2	2	1	2	2	3	1	2	1	1	2	1	1	2	1	2	2	1	1	2	1	1	2	1	2	1	2	1	2	3	1	1	2	2	1	1	1	1	1	1	1	1	1	1	1	2	2	2	2	2	1	1	2	2	2	1	1	1	1	1	1	2	2	2	3	5	5	1	1	1	1	2	1	2	2	1	1	1	1	1	1	1	1	1	2	1	1	1	1	2	1	2	1	2	2	2	1	1	2	2	1	2	2	2	1	1	1	2	2	1	1	2	2	2	1	2	1	2	2	1	2	2	3	2	1	1	3	2	1	1	1	1	1	1	2	1	1	1	2	2	1	2	2	2	1	1	3	2	1	2	1	4	2	2	1	1	1	2	1	1	2	2	1	1	2	2	1	2	2	2	1	1	2	2	1	2	1	1	1	2	2	1	3	1	2	2	1	2	2	2	2	1	1	1	2	2	1	2	1	1	2	1	1	2	1	1	1	1	2	1	1	1	1
BRCA	TCGA-LD-A7W6-01	2	1	2	1	2	1	1	1	2	1	2	1	1	2	2	1	2	1	1	2	2	2	2	2	1	1	1	2	1	2	2	1	1	1	2	2	1	2	1	1	1	1	1	1	1	1	1	1	1	1	1	1	1	2	1	1	2	1	1	1	1	1	1	2	1	2	1	2	1	1	2	1	1	1	1	1	2	1	1	1	1	1	1	2	1	2	2	2	1	1	2	1	2	2	2	3	2	1	1	1	1	1	1	1	1	1	2	1	1	2	1	2	1	2	3	1	2	1	1	1	2	2	1	1	1	1	1	1	1	2	2	2	2	2	1	2	1	3	1	1	2	2	1	1	1	2	1	2	1	1	1	2	1	2	3	1	1	1	2	1	2	1	1	2	2	1	1	2	1	1	1	1	1	1	1	1	1	1	1	1	2	2	1	1	1	1	2	1	1	1	1	1	1	2	2	1	2	1	1	2	1	1	2	1	2	2	1	2	1	2	1	1	1	1	1	1	2	1	1	1	2	1	2	1	2	2	2	2	1	1	1	4	1	2	1	1	1	1	1	2	1	1	2	1	2	2	1	2	1	2	3	1	2	1	3	3	2	1	2	1	3	1	1	1	1	1	1	2	1	2	2	1	2	1	1	1	2	2	1	1	2	2	1	4	1	2	2	1	1	1	1	2	1	1	1	2	1	1	2	1	1	2	1	1	1	1	1	2	1	1	2	2	1	1	3	1	2	1	3	2	2	2	2	1	1	1	1	2	1	1	1	1	1	1	1	2	1	1	1	1	2	2	1	1	1
BRCA	TCGA-LD-A9QF-01	1	1	2	1	2	2	1	2	2	2	1	2	1	2	2	2	2	1	2	1	2	1	2	2	2	2	3	1	2	2	3	1	1	1	2	2	2	2	2	2	2	1	2	1	2	1	1	2	2	1	1	3	1	2	2	2	2	2	1	1	1	2	1	2	2	1	1	2	1	2	1	1	2	1	1	2	2	1	2	1	1	1	1	3	2	3	2	1	2	2	2	1	1	2	1	1	2	2	2	2	1	2	2	1	1	1	1	1	2	2	2	1	2	2	2	1	1	1	1	1	1	2	2	3	1	1	2	1	1	1	2	1	2	1	2	2	2	2	2	2	1	1	2	2	1	2	1	1	2	1	1	1	1	1	3	2	2	1	2	1	2	2	2	1	1	2	1	1	2	1	1	2	2	2	2	1	2	1	1	2	3	2	2	2	2	2	2	2	2	1	1	2	2	1	1	2	1	5	5	2	1	1	1	2	1	2	4	2	1	1	2	1	1	1	1	1	1	1	1	2	1	2	2	2	1	1	2	2	1	2	2	2	2	1	2	2	1	2	1	2	2	2	1	2	2	1	2	1	1	2	3	2	2	2	2	1	1	2	2	2	2	2	2	2	2	2	2	1	2	1	2	4	3	2	3	2	1	1	4	2	1	1	1	1	3	2	1	2	2	2	2	2	2	2	1	1	2	2	2	2	2	2	2	3	2	2	2	2	2	2	1	1	1	1	2	2	2	2	1	1	1	2	2	2	1	1	2	2	1	2	1	1	2	2	2	2	2	1	1	1	1	1	2	3	1
BRCA	TCGA-LL-A440-01	2	1	2	1	2	1	2	1	2	1	2	1	1	1	2	1	2	1	1	1	2	2	2	1	2	2	1	2	1	1	2	1	1	1	1	2	1	2	2	1	1	1	1	1	3	1	1	1	1	1	2	1	1	2	1	2	2	1	1	1	1	1	2	4	1	2	1	2	1	1	2	1	2	2	1	2	2	1	2	2	1	1	1	1	2	2	2	2	1	1	2	1	2	2	2	3	2	2	2	2	1	1	1	1	1	1	1	1	1	2	2	1	2	2	1	1	2	1	1	1	2	2	2	3	1	1	1	1	1	2	2	2	2	1	1	2	2	3	2	1	2	2	1	1	2	2	1	2	1	1	1	2	1	2	3	1	1	1	2	1	2	1	1	2	2	1	1	2	1	2	1	1	1	1	1	1	1	1	1	1	2	2	2	1	2	2	2	1	2	2	1	1	1	1	2	1	2	5	5	2	1	2	2	2	2	2	3	1	2	1	1	1	1	1	1	1	1	2	1	2	2	2	1	2	2	2	1	2	1	1	1	2	1	1	1	1	1	2	1	2	1	1	2	2	2	1	2	1	1	2	1	1	2	1	1	2	1	2	2	2	3	2	1	1	1	1	2	1	1	1	2	4	2	1	1	1	2	2	4	1	2	2	1	1	3	2	2	1	1	1	1	2	1	1	1	2	2	2	2	1	1	2	1	3	1	1	2	2	1	1	1	2	2	1	3	1	2	2	1	1	2	2	2	1	1	1	1	1	1	2	1	1	1	1	1	2	1	1	1	1	2	2	2	1	1
BRCA	TCGA-LL-A441-01	1	1	2	2	2	2	2	2	2	2	1	2	2	1	2	2	2	1	2	1	1	2	2	1	1	1	3	1	2	1	1	2	2	1	1	2	1	1	2	2	2	2	2	2	2	2	2	1	2	1	2	1	1	2	2	2	2	2	1	1	1	1	1	1	1	1	1	2	2	2	2	1	2	1	1	2	2	2	3	1	1	1	2	1	2	2	2	1	2	1	2	1	1	1	1	1	2	1	1	2	2	2	1	2	1	2	1	2	1	3	1	1	2	1	1	1	1	1	1	2	1	2	2	2	1	1	2	2	2	3	2	1	2	1	2	2	2	2	1	2	2	2	2	1	1	2	2	3	1	1	1	2	1	1	2	2	1	2	2	2	1	1	2	2	2	1	2	1	2	1	1	2	2	2	2	1	1	2	1	1	3	1	2	2	1	2	2	2	2	2	2	2	2	1	2	2	2	5	5	1	1	3	1	2	2	2	4	1	3	1	1	2	2	2	2	2	1	2	2	2	2	2	1	2	2	2	2	2	1	2	2	2	2	1	1	2	2	1	2	2	2	3	2	2	2	2	1	1	2	2	4	1	2	2	1	2	1	2	3	1	2	2	1	2	2	2	2	1	2	1	2	1	1	2	5	2	1	1	3	2	2	1	2	4	3	2	1	2	1	1	2	2	2	2	1	2	1	2	1	2	2	1	1	2	2	2	2	2	1	1	1	1	1	1	4	2	3	2	2	1	1	2	2	2	2	2	2	2	1	2	2	2	1	2	2	1	2	3	1	2	3	3	2	1	1
BRCA	TCGA-LL-A442-01	1	1	1	1	2	1	1	1	2	1	1	1	1	2	1	1	1	1	1	2	1	2	1	2	2	1	2	2	1	1	1	1	1	1	2	1	2	1	1	1	1	1	1	1	1	1	1	1	1	1	1	1	1	2	1	1	2	1	1	1	1	1	1	2	1	2	1	1	1	1	1	1	1	2	1	1	1	1	1	2	1	1	1	1	2	2	2	1	1	1	1	1	1	2	1	2	1	2	1	1	1	1	1	1	1	1	1	1	1	2	1	2	2	2	2	1	1	1	1	1	2	2	1	3	1	1	1	1	1	2	1	1	2	3	1	1	1	1	1	1	1	1	1	1	2	1	1	1	1	1	1	2	2	1	1	1	1	1	1	1	1	1	1	2	2	1	1	2	1	2	1	1	1	1	1	2	1	1	1	1	2	2	1	2	1	1	1	1	1	2	1	1	1	1	1	2	1	1	1	1	1	1	1	1	2	1	1	1	2	1	1	1	1	1	1	1	2	1	1	1	2	1	2	1	2	2	1	3	1	1	2	1	1	2	1	1	1	2	1	2	1	2	1	1	1	1	1	1	1	1	4	1	1	1	1	1	2	1	4	1	3	2	1	1	1	1	1	2	1	2	2	3	2	1	1	1	1	1	2	1	2	3	1	5	2	1	1	1	1	2	1	2	1	1	1	1	2	1	1	1	1	2	1	1	1	1	1	2	2	2	1	1	1	1	1	1	2	2	1	1	1	1	1	1	1	1	1	1	1	1	1	1	1	1	1	1	1	1	1	2	1	1	1	3	2
BRCA	TCGA-LL-A50Y-01	2	2	2	1	2	1	1	1	2	1	2	1	1	2	1	1	1	1	1	1	1	2	1	2	1	1	2	2	1	2	2	1	1	1	2	2	1	2	1	1	1	1	2	1	1	1	1	1	1	1	1	1	1	1	1	1	2	1	2	2	2	1	1	2	1	2	1	2	1	2	2	2	1	1	2	2	2	1	2	2	1	1	1	2	1	1	2	1	2	2	1	1	1	2	2	3	2	2	1	1	1	1	1	1	1	1	1	1	1	2	2	2	1	3	3	1	2	2	1	1	2	2	2	3	1	1	1	1	1	2	2	2	2	2	1	2	2	3	1	1	2	1	2	2	2	2	1	1	2	1	2	1	1	1	2	1	2	1	1	2	1	3	1	1	2	2	1	1	1	1	1	1	1	1	1	1	1	1	2	2	1	2	1	1	1	1	2	1	2	2	1	1	2	3	1	1	1	1	1	1	1	1	2	1	1	1	2	1	1	1	1	1	1	1	1	1	2	1	1	1	1	1	2	1	1	2	2	1	2	1	1	3	1	1	2	1	1	1	1	2	2	1	1	1	1	1	1	1	1	2	3	1	2	2	1	2	1	1	3	2	1	2	1	1	1	1	1	1	1	2	2	2	2	1	1	1	2	2	2	1	1	3	1	2	1	1	1	1	1	1	1	2	2	2	1	2	2	2	1	2	1	2	1	3	1	1	1	2	1	1	1	2	1	1	2	1	1	2	1	1	2	2	1	1	1	1	2	2	2	1	1	1	2	2	1	2	1	1	1	2	1	1	1	3	1
BRCA	TCGA-LL-A5YL-01	1	2	2	2	2	1	2	1	1	1	2	1	1	2	2	1	1	1	1	1	2	1	2	2	1	1	2	1	2	2	1	1	1	1	2	1	2	2	1	1	1	2	2	1	1	1	1	1	1	2	1	3	1	2	1	1	2	1	1	2	2	1	1	2	1	2	1	1	2	2	1	1	1	1	2	2	2	2	1	2	1	1	1	1	2	1	2	1	2	2	1	2	1	2	1	1	2	1	1	1	1	1	1	1	1	1	1	1	2	2	2	2	1	3	3	1	1	2	2	1	1	2	2	2	1	2	1	2	1	1	2	1	1	3	1	2	2	3	2	1	1	1	2	2	2	2	1	1	2	1	2	1	1	1	2	2	2	1	1	2	2	3	2	2	2	2	1	1	1	1	1	1	1	1	1	1	1	1	2	2	1	2	1	1	2	1	2	1	2	2	1	1	2	3	1	2	1	5	5	2	1	1	2	1	2	3	2	1	1	1	2	1	1	1	1	1	1	1	2	2	1	1	1	1	2	2	2	1	1	2	2	3	1	1	2	1	1	1	1	1	2	1	1	1	1	2	2	1	2	3	1	2	2	2	1	2	1	1	2	2	1	1	1	1	1	1	1	1	1	2	2	3	1	1	2	1	2	1	2	1	1	3	1	1	1	1	1	2	1	2	1	2	2	2	1	1	2	2	1	2	1	2	1	2	1	1	2	1	2	2	1	2	1	1	2	1	2	2	1	1	2	2	1	1	1	1	2	2	2	1	1	1	2	2	1	2	1	1	1	2	3	1	1	2	2
BRCA	TCGA-LL-A5YM-01	1	1	1	2	2	1	2	1	2	1	2	1	1	2	1	1	1	1	1	1	1	1	1	2	1	1	2	2	2	2	1	1	1	1	1	1	2	2	1	1	1	2	2	1	3	1	1	1	1	1	1	2	1	1	1	1	1	1	1	2	2	1	1	4	1	2	2	1	1	2	1	1	1	2	2	1	1	2	1	2	1	1	1	2	2	1	1	1	2	1	1	2	2	2	1	1	1	2	1	1	1	1	1	1	1	1	1	2	1	2	2	2	1	2	3	1	1	2	2	1	2	2	1	3	3	2	1	2	1	1	2	1	1	2	1	2	2	1	1	2	1	1	2	2	1	2	1	3	2	1	1	1	1	1	2	1	2	1	2	1	2	3	2	1	2	2	1	1	1	1	1	1	1	1	1	1	1	1	2	2	1	2	1	1	2	1	2	1	2	1	1	1	2	1	2	1	2	3	3	1	1	1	1	1	1	1	2	1	1	1	2	1	1	1	1	2	2	1	1	1	1	1	2	1	1	1	2	1	1	1	1	2	1	1	2	1	1	1	1	1	2	1	1	1	1	2	2	1	2	2	4	2	2	2	3	2	1	1	3	1	2	2	2	1	1	1	1	1	1	1	2	2	1	1	1	2	1	1	3	1	1	3	1	1	1	2	1	1	1	1	1	2	2	2	1	1	1	2	1	2	1	2	1	1	1	1	2	2	1	2	2	2	1	1	2	1	1	2	1	1	1	2	2	1	1	1	2	2	2	1	1	1	2	1	1	1	2	1	2	2	1	1	1	3	1
BRCA	TCGA-LL-A5YN-01	1	1	2	1	2	1	2	2	2	1	1	1	1	2	2	1	2	1	1	1	1	1	2	1	1	1	2	2	2	2	1	1	1	1	2	1	2	2	1	2	1	1	2	1	1	1	1	1	1	1	1	1	1	2	1	2	2	1	1	2	2	1	1	1	1	2	1	2	1	2	1	2	1	1	2	2	1	2	1	2	1	1	1	3	2	1	2	1	2	1	2	2	1	2	1	1	2	2	2	1	1	1	1	1	1	1	1	2	1	2	2	2	1	3	3	1	1	2	1	1	1	1	2	2	1	1	2	2	1	2	2	2	1	3	1	2	2	3	2	1	1	1	2	2	1	2	1	1	2	1	1	1	1	1	2	2	2	1	1	2	2	3	2	2	2	2	1	1	1	1	1	1	1	1	1	1	1	1	2	2	1	2	1	1	2	2	2	1	2	2	1	1	2	3	1	2	3	5	5	1	1	1	2	2	2	1	2	1	1	1	2	1	1	1	1	1	1	1	2	2	1	2	2	1	2	2	2	1	1	1	2	2	1	1	2	1	1	1	1	2	2	2	1	1	1	2	1	1	1	2	1	2	2	2	2	2	1	2	2	2	1	2	1	1	1	2	1	1	1	1	2	2	1	1	1	2	2	1	2	1	1	3	1	2	1	1	1	1	1	1	1	2	2	2	1	1	2	2	1	2	2	2	1	3	1	1	1	1	1	1	1	1	1	1	2	1	1	2	1	1	2	2	1	1	1	1	2	2	2	1	1	1	2	1	1	2	2	1	1	2	1	1	1	1	1
BRCA	TCGA-LL-A5YO-01	1	1	1	2	2	1	1	2	2	2	1	2	1	1	2	2	1	1	2	1	2	1	2	2	1	1	2	1	2	2	3	2	1	1	3	2	2	2	2	2	2	2	2	1	2	2	1	1	1	2	1	3	1	1	2	2	1	2	2	2	1	1	1	2	2	2	2	1	2	2	1	2	1	1	2	2	1	1	2	2	2	2	1	2	1	3	2	1	2	2	2	1	1	2	1	1	2	1	1	2	2	2	1	1	1	1	1	2	2	2	2	1	2	2	2	1	1	2	1	1	1	1	2	2	2	2	2	2	2	1	2	1	1	1	2	2	2	2	1	2	1	1	2	2	1	2	1	1	2	2	2	1	1	1	2	2	2	1	1	2	2	3	2	1	1	2	1	1	1	1	1	2	1	2	2	1	2	1	2	2	3	1	1	2	2	2	2	2	2	2	1	1	2	1	1	2	2	5	5	2	2	3	1	2	1	4	4	1	1	1	2	1	2	2	2	2	1	2	2	2	1	1	1	1	1	1	2	2	2	2	2	2	2	1	2	1	1	1	1	1	2	3	2	2	2	1	2	1	2	1	2	2	2	2	2	2	1	2	2	2	2	2	2	2	2	2	2	1	2	1	1	4	1	2	2	2	1	1	2	1	1	1	1	2	1	1	1	2	2	2	2	2	2	2	1	1	2	2	1	2	2	2	2	3	1	1	2	1	2	2	1	1	1	1	2	1	1	2	1	1	1	1	1	2	1	2	2	2	2	2	1	2	2	2	2	1	2	1	2	2	1	1	1	3	1
BRCA	TCGA-LL-A5YP-01	1	1	1	2	2	2	2	2	2	2	1	2	2	1	2	2	3	1	2	1	2	1	2	2	1	1	1	1	2	1	3	2	2	2	3	2	1	2	2	2	2	2	2	2	2	2	2	2	2	2	2	3	1	1	2	2	2	2	1	2	1	1	2	1	2	1	2	1	1	2	1	1	2	2	1	2	2	2	3	1	2	2	1	1	2	3	2	1	2	2	2	1	1	2	1	1	2	2	1	1	2	2	2	2	1	2	1	2	2	3	2	2	2	2	1	1	1	2	2	2	1	2	2	2	2	2	2	2	2	3	1	1	2	1	2	2	2	2	1	2	1	2	2	2	1	2	2	3	2	2	2	1	1	1	3	2	2	2	2	2	2	2	2	1	1	2	2	1	2	1	2	2	2	2	2	1	1	1	2	2	3	2	2	2	1	2	2	2	3	1	2	2	2	1	1	2	1	2	2	1	2	3	1	2	1	2	2	1	3	1	2	2	2	1	2	2	1	2	2	2	1	2	1	2	1	2	2	2	1	2	2	2	2	1	2	2	2	1	2	1	2	3	2	2	2	2	2	1	2	2	1	1	2	2	3	2	1	2	4	1	2	2	1	2	2	2	2	3	2	1	2	2	3	2	3	2	1	1	1	2	2	1	2	1	3	2	1	2	2	1	2	2	2	2	2	1	1	2	1	2	2	1	1	2	2	2	2	2	2	2	1	1	2	2	4	2	2	2	2	1	1	1	2	2	2	2	2	2	3	2	2	2	2	1	2	1	2	1	2	2	3	1	2	2	1
BRCA	TCGA-LL-A6FP-01	1	1	2	1	2	1	1	1	4	1	2	1	1	2	1	1	1	1	1	1	1	2	1	2	2	1	2	1	1	1	2	1	1	1	2	2	2	2	1	1	1	1	2	1	1	1	1	1	1	1	1	1	1	2	1	1	1	1	1	2	2	1	1	2	1	2	1	2	2	1	1	2	1	1	2	1	2	1	1	2	1	1	1	2	2	1	2	1	2	1	1	2	1	2	1	2	1	2	2	1	1	1	2	1	1	1	1	1	2	2	2	2	1	3	3	1	1	2	1	1	2	1	1	1	1	1	1	1	1	2	2	2	1	3	1	1	1	3	1	1	1	1	2	2	2	2	1	1	2	1	1	2	1	1	2	1	2	1	1	1	1	3	1	2	2	2	1	1	1	1	1	1	1	1	1	2	1	1	2	2	1	2	1	1	1	1	2	1	2	1	1	1	1	3	1	1	3	1	1	1	1	1	1	1	2	1	2	1	1	2	1	1	1	1	1	1	2	1	1	1	1	1	1	1	2	2	2	1	1	1	1	3	1	1	2	1	1	1	1	1	2	2	1	1	1	2	1	1	1	3	3	1	2	1	1	2	2	1	4	2	1	2	1	1	1	1	1	1	1	2	2	3	2	1	2	1	2	1	2	1	1	3	1	5	2	1	1	1	1	2	1	2	2	1	1	1	2	1	1	2	1	2	1	1	1	1	1	2	1	2	1	2	1	1	2	1	1	2	1	2	2	2	1	1	1	1	2	2	2	1	1	1	2	2	1	2	1	1	1	1	1	1	1	1	1
BRCA	TCGA-LL-A6FQ-01	1	1	2	1	2	1	1	1	4	1	2	1	1	2	2	1	1	1	1	2	1	2	1	2	1	1	2	1	2	2	1	1	1	1	2	1	2	2	1	1	1	2	2	1	1	1	1	1	1	1	1	1	1	2	1	1	2	1	1	2	2	1	1	2	1	2	1	2	2	2	1	1	1	1	2	1	1	1	2	1	1	1	1	1	1	2	2	1	2	1	2	1	1	2	1	1	2	1	1	1	1	1	1	1	1	1	1	1	1	2	2	2	1	2	3	1	1	2	1	1	1	2	1	2	1	1	1	1	1	1	1	2	1	1	1	2	2	1	1	1	1	1	2	2	1	2	1	1	2	1	1	1	1	1	2	1	2	1	1	1	1	3	2	1	2	2	1	1	1	1	1	1	1	1	1	1	1	1	2	2	1	2	1	1	2	1	2	1	2	2	1	1	2	1	1	2	1	1	1	2	1	1	2	1	1	1	2	1	1	1	1	1	1	1	1	1	1	1	1	1	1	1	2	1	1	2	2	3	1	1	2	3	1	1	2	2	1	1	1	1	2	1	1	1	1	1	1	1	1	1	2	2	2	2	1	2	1	1	2	1	1	2	1	1	1	1	1	1	1	2	1	2	1	1	5	2	2	1	3	1	1	3	1	2	1	1	1	1	1	2	1	1	1	1	1	1	1	2	1	2	1	1	1	3	2	2	1	2	1	2	1	2	1	1	2	1	1	2	1	1	2	2	1	1	1	1	2	2	2	1	1	1	2	1	1	2	1	1	1	2	1	1	1	1	2
BRCA	TCGA-LL-A6FR-01	1	2	2	2	1	2	2	2	1	2	1	2	2	1	2	2	1	1	2	1	2	1	2	2	1	1	3	1	2	1	3	2	2	1	3	2	1	2	1	2	2	2	2	2	1	2	2	1	2	2	1	3	1	1	2	2	2	2	2	2	2	1	1	1	2	1	2	1	1	2	1	1	2	1	2	2	1	2	3	2	2	2	2	1	2	1	2	1	2	1	2	1	1	2	1	1	2	2	1	1	2	2	2	2	1	2	1	2	2	3	2	2	2	2	1	1	1	2	2	2	1	1	2	2	1	2	1	2	2	3	1	1	1	1	2	2	2	2	1	2	1	2	2	2	1	2	2	3	2	2	2	1	1	1	3	2	2	2	1	2	2	3	2	1	1	2	2	1	2	1	2	2	2	2	2	1	1	1	2	3	3	1	2	2	2	2	1	2	3	2	1	2	2	1	1	2	1	2	2	1	2	3	1	1	1	2	2	1	1	1	2	2	2	2	1	2	1	1	2	2	1	2	1	2	1	1	2	2	2	2	2	2	2	1	2	2	2	1	2	1	2	3	2	1	1	2	2	1	2	2	4	2	2	2	1	2	1	2	1	2	2	2	2	2	2	2	2	1	2	1	1	2	3	1	1	2	1	1	5	1	1	1	2	1	1	1	1	2	2	1	2	2	2	2	2	1	2	2	1	2	2	1	2	3	2	1	2	1	2	2	1	1	1	1	2	2	3	2	1	1	1	1	1	2	2	2	2	2	2	2	1	2	2	2	2	1	2	1	2	2	1	3	2	3	1
BRCA	TCGA-LL-A73Y-01	1	1	2	2	2	2	2	2	2	2	2	2	2	1	2	2	2	2	2	1	2	1	1	1	1	2	3	2	2	1	3	2	2	1	2	2	1	2	2	2	2	2	2	2	2	2	1	1	2	2	2	3	1	2	2	2	1	2	1	1	1	2	2	1	2	1	1	2	1	2	1	1	2	2	1	2	2	2	3	1	2	2	1	1	2	3	2	1	2	2	2	1	1	1	1	1	2	2	2	1	2	2	1	2	1	2	1	1	1	3	2	1	2	1	2	2	2	1	2	2	2	1	2	2	1	2	1	2	2	1	2	1	2	1	2	2	2	2	1	2	1	2	2	2	2	2	2	3	1	2	2	1	1	1	3	2	1	2	2	2	2	1	1	2	1	2	1	1	2	1	2	2	2	2	2	2	1	1	1	3	2	2	2	2	1	2	1	2	3	2	2	2	2	2	1	2	1	2	2	1	2	3	1	2	2	2	1	1	2	1	2	1	2	2	1	2	1	1	2	2	2	1	2	2	2	2	1	2	1	1	2	2	2	1	1	2	2	2	2	2	2	3	2	2	2	2	2	2	2	2	2	2	1	1	3	2	2	2	2	1	3	2	2	1	1	2	2	1	2	1	1	4	3	2	3	2	1	1	5	2	2	1	1	4	3	2	2	1	1	1	2	1	2	1	1	1	1	2	3	1	2	1	1	3	2	2	2	2	1	2	1	2	2	2	4	2	3	2	2	1	1	1	2	1	2	2	1	2	1	2	1	2	1	2	1	1	2	3	2	1	2	2	2	3	1
BRCA	TCGA-LL-A73Z-01	1	1	2	1	2	1	2	2	3	2	2	1	1	1	2	2	1	1	1	1	2	2	2	1	1	2	3	1	1	2	2	1	1	1	3	2	1	2	2	2	2	1	2	2	2	2	1	1	2	1	1	3	1	2	2	2	1	1	1	2	1	1	1	2	2	1	1	1	2	2	1	2	2	1	2	2	2	1	1	2	1	2	1	2	1	1	2	1	2	1	2	2	1	1	1	1	2	1	1	1	1	1	1	1	1	1	1	1	1	2	2	2	2	2	2	1	1	2	1	1	1	2	2	3	2	1	2	2	2	2	2	2	1	3	1	2	2	3	2	1	1	2	2	2	1	2	1	2	2	1	2	2	1	1	3	2	2	1	2	2	2	3	2	2	1	2	1	1	1	1	1	1	1	2	2	1	2	1	2	1	1	2	2	2	2	2	2	2	2	2	1	2	2	1	1	3	2	5	5	1	2	1	2	1	2	3	4	2	1	1	2	2	2	1	1	1	1	1	1	2	2	1	1	2	2	2	2	2	2	2	2	2	1	1	2	2	1	1	1	2	2	1	2	2	2	2	2	1	1	3	2	2	2	1	2	2	1	2	2	2	3	2	1	2	2	1	2	1	1	1	2	2	1	2	2	2	2	1	4	1	1	2	1	1	1	2	1	1	1	1	2	2	2	2	1	1	2	2	2	2	2	2	2	3	2	1	2	1	1	1	1	2	1	1	2	1	2	2	1	1	2	2	2	1	1	2	2	2	2	2	1	1	2	2	1	2	2	1	2	2	2	1	2	3	1
BRCA	TCGA-LL-A740-01	1	2	1	1	2	1	1	1	3	1	1	2	1	2	1	2	3	1	2	2	2	1	1	1	1	2	2	1	2	2	3	1	1	1	2	2	2	2	2	1	1	2	2	1	1	1	1	2	1	1	2	3	1	2	1	2	2	1	2	2	1	1	2	1	2	1	1	1	2	2	1	2	2	1	2	2	1	1	1	2	2	2	1	1	1	3	2	1	2	2	1	2	1	1	1	2	1	2	2	1	1	1	2	1	2	1	1	1	1	2	2	2	1	2	2	1	1	1	2	1	2	2	2	2	3	2	2	2	1	1	2	2	1	3	1	1	2	2	2	1	1	1	2	1	2	2	1	1	1	1	2	1	1	1	2	2	2	2	1	1	2	2	1	2	2	2	1	2	2	1	1	1	1	1	1	2	2	2	1	2	1	2	2	1	1	2	1	2	2	2	2	1	2	1	1	3	2	3	3	2	2	1	1	2	2	4	1	1	1	1	2	1	1	1	1	1	1	2	1	1	1	1	2	1	2	2	2	3	1	2	2	3	1	1	1	2	1	2	1	1	2	2	2	1	1	1	2	1	1	3	4	2	2	2	3	1	1	2	1	2	2	2	2	1	2	1	2	1	1	1	1	3	1	1	2	2	1	1	2	1	1	3	1	2	2	1	1	1	1	2	2	1	2	2	1	1	2	2	3	1	2	2	2	2	2	1	2	1	2	2	1	1	1	1	2	1	2	2	1	1	1	2	1	2	1	2	2	2	1	1	1	1	2	2	1	2	1	1	2	1	1	1	2	2	1
BRCA	TCGA-LL-A7SZ-01	1	2	2	1	1	1	1	1	1	2	1	1	1	2	1	1	1	1	1	1	2	1	2	2	2	1	2	2	2	2	1	1	1	2	2	1	1	1	1	1	2	2	2	1	1	1	1	2	1	1	1	3	1	1	1	1	1	2	1	2	2	1	1	2	1	2	2	1	1	2	1	1	1	2	2	2	1	1	2	1	1	1	1	1	2	1	1	1	2	1	2	2	1	1	1	1	2	2	2	1	2	2	1	1	1	1	1	2	1	2	2	2	1	2	1	1	1	2	2	1	1	2	2	1	1	2	2	2	1	1	2	1	1	3	1	2	2	3	1	1	1	1	2	2	1	2	1	3	2	1	1	2	1	1	2	2	2	1	1	2	2	3	2	1	2	2	1	1	1	1	1	1	1	1	2	2	1	1	2	2	1	1	1	1	2	2	1	1	2	2	1	1	1	1	1	1	3	5	5	1	1	1	1	2	1	1	2	1	1	1	2	1	1	1	1	2	2	1	2	2	1	2	1	1	1	1	2	1	1	2	1	4	2	1	2	2	2	1	1	1	2	2	1	1	1	1	2	1	1	1	4	2	2	2	1	2	1	2	2	1	2	2	1	2	1	2	2	1	1	1	2	2	1	1	3	2	1	1	3	1	1	3	1	2	2	1	1	2	1	1	1	2	1	2	1	1	1	2	1	2	2	2	1	2	2	1	1	1	1	1	1	1	2	1	2	1	1	2	1	1	1	2	1	2	1	2	2	2	2	2	1	2	2	1	1	2	2	1	2	2	1	1	2	2	1
BRCA	TCGA-LL-A7T0-01	1	1	2	1	2	1	1	1	1	1	2	1	1	2	1	1	1	1	1	1	1	1	1	2	1	1	2	1	1	2	1	1	1	1	2	1	2	2	1	2	1	1	2	1	1	1	2	1	1	1	1	1	1	2	1	1	2	1	2	2	2	1	1	2	1	1	2	1	2	1	1	1	1	1	2	2	1	1	1	1	1	1	1	1	2	1	2	1	2	2	1	2	1	2	1	2	2	1	1	1	1	1	2	1	1	1	1	1	2	2	2	2	1	2	3	1	1	2	1	1	2	2	2	1	1	2	2	1	1	1	1	1	1	2	1	2	2	3	1	2	1	2	2	2	1	2	1	1	2	1	2	1	1	1	2	2	2	1	1	2	1	3	2	2	2	2	1	2	1	1	1	1	1	1	1	2	1	1	2	2	1	2	1	1	1	1	1	1	1	1	1	1	1	1	1	2	3	5	5	1	1	1	1	1	2	1	2	1	1	1	2	1	2	1	1	2	2	1	2	2	1	1	1	1	2	2	2	1	1	1	2	2	1	1	2	1	1	1	1	2	2	2	1	1	1	2	2	1	1	3	4	1	2	2	3	3	1	1	2	2	1	1	1	1	1	1	2	1	1	2	1	3	1	1	5	2	1	1	3	2	1	1	1	5	1	1	1	1	2	2	1	1	2	2	1	1	1	2	1	2	2	1	1	1	2	2	1	2	2	2	1	2	1	1	2	1	1	2	1	2	1	1	1	1	1	1	2	2	2	1	1	1	2	1	1	2	1	1	2	2	1	1	1	1	1
BRCA	TCGA-LL-A8F5-01	1	2	1	2	1	2	1	2	2	2	1	2	2	1	2	2	3	1	2	1	2	1	2	2	2	2	1	1	2	1	3	2	2	1	3	1	2	2	1	2	2	2	2	2	2	2	2	2	2	1	1	3	1	1	2	2	2	2	2	2	2	1	1	3	2	1	2	1	2	2	1	1	2	2	2	2	1	2	3	1	2	2	2	1	2	2	1	1	2	2	2	2	1	1	1	1	2	2	2	1	2	2	1	2	1	2	1	2	1	3	2	2	2	2	2	1	1	2	2	2	1	1	2	2	2	2	2	2	2	3	1	1	2	1	2	2	2	2	1	2	1	2	2	2	1	2	2	3	2	2	1	1	1	1	2	2	2	2	1	2	2	3	2	1	1	2	2	1	2	1	2	2	2	2	2	1	1	2	2	3	3	1	2	2	2	2	2	2	3	1	1	2	2	1	1	2	1	2	2	1	2	3	1	2	1	4	4	1	1	1	2	2	2	1	1	2	1	1	2	2	1	2	1	1	1	1	2	1	2	2	2	4	2	1	2	2	2	2	2	1	2	3	1	2	2	2	2	1	2	2	1	2	2	2	2	2	1	2	4	2	2	2	2	2	2	2	2	1	2	1	1	2	3	2	5	2	1	1	5	2	1	1	2	1	3	2	1	2	1	1	2	1	2	2	2	1	1	2	1	2	2	1	2	1	2	2	2	2	2	2	1	1	2	1	2	2	3	2	1	1	1	1	1	2	2	2	2	2	2	2	1	2	2	2	2	1	2	1	2	2	3	3	2	2	1
BRCA	TCGA-LL-A9Q3-01	1	1	2	1	2	1	1	1	4	1	1	1	1	2	1	1	1	1	1	1	2	1	1	2	2	1	2	2	1	1	1	1	1	1	2	1	2	2	1	1	1	1	2	1	1	1	1	2	1	2	1	2	1	2	1	1	1	1	1	2	2	1	1	2	1	2	1	2	2	2	1	1	1	1	2	2	2	1	1	1	1	1	1	1	2	1	2	1	2	2	1	2	1	1	1	1	1	2	2	1	1	1	1	1	1	1	1	1	1	2	2	2	1	2	3	1	1	2	2	1	1	2	2	3	1	1	1	1	1	1	2	1	2	1	1	2	2	1	2	1	1	1	2	2	2	2	1	1	2	1	1	1	1	1	2	1	2	1	1	1	2	3	1	1	1	2	1	1	1	1	1	1	1	1	1	2	1	1	2	2	1	2	1	1	2	1	2	1	2	2	1	1	1	1	1	1	2	1	1	2	1	1	1	1	1	1	2	1	1	1	1	1	1	1	1	1	1	1	1	1	1	1	1	1	1	1	2	1	1	1	2	2	1	1	2	1	1	1	1	1	2	2	1	1	1	1	1	1	1	3	1	2	2	2	1	2	1	2	2	1	1	2	2	1	1	1	1	1	1	2	1	2	1	1	5	1	1	1	3	2	1	1	1	2	2	1	1	1	1	2	1	1	2	2	1	1	1	2	1	2	1	1	2	3	2	2	1	2	2	2	2	1	1	1	2	1	1	2	1	2	1	2	1	1	1	1	2	2	2	1	1	1	2	1	1	2	1	1	1	2	1	1	2	3	1
BRCA	TCGA-LQ-A4E4-01	1	1	2	1	2	1	1	1	2	1	2	1	1	2	1	1	2	1	1	1	1	2	2	2	2	1	1	2	1	1	2	1	1	1	2	1	2	2	2	1	1	1	2	1	1	1	1	1	1	1	2	1	1	2	1	1	1	1	1	2	2	1	1	2	1	2	1	2	1	1	1	2	1	1	2	1	2	1	1	2	1	1	1	4	2	2	2	2	2	1	1	2	2	2	1	1	2	2	2	1	1	1	1	1	1	1	1	1	1	2	2	2	2	3	3	2	1	1	1	1	2	2	1	2	1	1	1	1	1	2	2	2	1	2	1	1	1	3	2	1	1	1	1	1	1	2	1	2	1	1	1	2	2	1	1	1	1	1	2	2	2	1	1	2	1	2	1	2	1	1	1	1	1	1	1	2	1	1	1	2	2	2	1	1	2	1	2	1	1	2	2	1	1	1	2	1	2	3	3	2	1	1	1	1	2	2	2	1	2	1	1	1	1	1	1	1	2	1	2	2	1	2	1	1	2	2	1	1	1	1	1	3	1	2	1	1	1	2	1	2	2	2	1	1	1	1	1	2	1	3	1	1	1	1	1	1	2	1	3	2	2	1	1	1	1	1	2	2	1	2	2	3	1	2	1	1	2	1	4	1	1	2	1	4	2	1	2	1	1	2	1	2	1	1	1	1	2	1	1	1	1	2	1	3	1	1	1	1	1	2	2	2	2	1	3	1	1	2	3	2	2	2	2	1	1	1	1	1	2	2	1	1	1	2	1	2	1	1	1	2	2	1	1	1	2
BRCA	TCGA-MS-A51U-01	2	2	2	1	2	1	1	1	2	1	2	1	1	2	2	1	2	1	1	1	2	2	2	2	2	2	2	2	1	2	2	1	1	1	2	2	1	2	1	1	1	1	1	1	1	1	1	1	1	1	1	1	1	2	1	1	2	1	1	1	2	1	1	2	1	2	1	2	1	1	2	1	1	2	2	2	2	1	1	2	1	1	1	3	1	2	2	1	1	1	2	1	2	1	2	3	1	2	2	2	1	1	1	1	1	1	1	1	1	2	2	2	1	1	2	1	2	1	1	1	2	2	2	1	1	1	1	1	1	2	2	2	2	2	1	2	2	3	2	2	2	1	1	1	2	2	1	2	1	1	2	1	1	2	3	1	2	1	2	1	2	1	1	2	2	1	1	2	1	1	1	1	1	1	1	2	1	1	1	2	2	2	1	1	1	2	2	1	2	2	1	1	1	2	2	1	3	1	1	2	1	1	2	2	2	2	3	1	2	1	1	1	1	1	1	1	2	1	1	1	2	1	1	1	2	2	1	2	1	1	1	2	1	1	2	1	1	2	1	2	2	1	1	1	1	1	2	1	1	2	1	2	2	1	3	2	2	1	2	2	2	1	1	1	1	1	1	2	1	2	2	1	2	1	1	1	2	2	4	1	2	2	1	3	2	1	2	1	1	1	1	2	2	1	1	2	2	1	2	1	1	2	2	3	1	1	1	2	1	1	2	2	1	1	3	1	2	1	1	1	2	2	2	1	1	1	2	2	1	2	1	1	1	2	1	2	1	2	1	1	2	1	1	1	2
BRCA	TCGA-OK-A5Q2-01	1	1	2	1	2	1	2	1	1	1	1	1	1	2	2	1	2	1	1	1	2	1	2	2	1	1	1	2	1	2	1	1	1	1	2	2	1	2	1	1	1	1	2	1	1	1	1	1	1	1	1	1	1	2	1	1	2	2	1	2	1	1	1	4	1	2	1	2	1	1	1	1	1	1	2	2	2	1	1	2	1	1	1	2	1	2	2	1	2	2	2	1	2	2	1	1	2	1	1	1	1	1	1	1	1	1	2	1	1	2	2	2	2	1	3	1	2	1	1	1	1	2	2	3	1	1	1	1	1	2	2	1	2	3	1	2	2	3	2	1	1	2	1	1	2	2	1	2	2	1	1	1	1	1	2	1	1	1	2	2	2	1	1	2	2	2	1	2	1	2	1	1	1	1	1	1	2	1	1	2	2	2	1	1	1	2	2	1	2	2	1	1	1	2	2	2	2	5	5	2	1	1	1	2	2	2	2	1	1	1	2	1	1	1	1	1	1	1	2	2	2	2	1	2	2	2	2	1	1	1	2	2	1	1	1	1	1	1	1	2	2	1	2	1	1	2	2	2	1	2	4	2	2	1	1	3	2	1	3	2	1	1	1	1	1	1	2	1	1	2	2	3	2	1	2	1	2	1	1	1	1	2	1	4	1	2	1	1	1	1	1	2	1	1	1	1	2	2	2	2	2	2	1	3	1	1	1	2	1	1	1	1	1	1	3	1	2	2	1	1	2	2	2	1	1	1	1	2	1	1	1	1	1	1	1	2	1	1	1	2	2	2	1	1	1
BRCA	TCGA-OL-A5D6-01	1	2	1	1	2	1	1	1	3	1	1	1	1	2	1	1	3	1	2	1	2	2	2	2	2	2	2	1	2	2	3	1	1	1	2	2	1	2	2	1	1	1	2	1	2	1	1	2	1	1	2	3	1	2	1	2	1	2	1	2	2	1	1	2	2	1	1	1	2	1	1	2	1	1	2	2	2	1	2	2	1	1	1	1	1	3	2	1	2	2	2	1	1	2	1	1	2	2	2	1	1	1	1	1	2	1	1	1	1	2	2	2	2	2	2	1	1	2	2	1	2	1	2	2	1	2	2	2	1	1	2	2	1	3	1	2	2	2	2	1	1	2	2	2	1	2	1	1	2	1	2	1	1	1	2	2	2	1	1	1	2	3	1	2	2	2	1	2	1	1	1	1	1	1	1	2	2	1	2	2	1	2	1	2	2	1	2	1	2	2	2	1	1	1	1	3	2	3	3	2	1	1	1	2	2	3	1	1	2	1	1	1	1	1	1	1	1	2	1	1	1	1	2	2	2	2	2	4	1	2	1	4	1	1	2	2	1	2	1	1	2	2	2	1	1	1	1	1	1	3	4	2	2	1	1	1	1	2	4	2	2	2	2	1	1	1	2	1	1	1	2	3	1	2	1	2	2	1	4	1	1	3	1	2	3	1	1	1	1	2	1	2	2	2	1	1	2	2	3	2	1	2	1	2	2	1	2	1	2	1	1	1	1	1	2	1	2	2	1	1	1	2	1	1	1	1	2	2	2	2	1	1	2	2	1	2	1	1	2	1	1	1	2	2	1
BRCA	TCGA-OL-A5D7-01	1	1	2	2	1	2	2	2	2	2	1	2	2	1	2	2	1	2	2	1	2	1	2	2	1	1	3	1	2	1	1	2	2	1	1	1	2	2	1	2	2	2	2	2	2	2	2	2	2	1	1	3	1	1	2	2	1	2	1	2	2	1	1	1	2	1	2	1	2	2	1	1	2	1	2	2	1	2	3	1	2	2	2	1	2	3	2	1	2	2	2	2	1	1	1	1	2	2	2	1	2	2	2	2	1	2	1	2	1	2	2	2	2	2	2	1	1	2	2	2	1	2	2	2	1	2	2	2	2	3	1	1	1	1	2	2	2	2	1	2	1	2	2	2	1	2	2	3	2	2	1	2	1	1	2	2	2	2	1	2	2	3	2	1	1	2	2	1	2	1	2	2	2	2	2	2	1	2	2	3	3	1	2	2	2	2	2	2	3	2	2	2	2	1	1	2	1	5	5	1	2	3	1	2	1	4	2	1	1	1	2	2	2	2	2	2	1	1	2	2	1	2	1	2	1	1	2	2	2	2	2	2	2	1	2	2	2	1	2	2	2	3	2	2	2	2	2	1	2	2	4	2	2	2	2	2	1	2	4	1	2	2	1	2	2	2	2	3	2	1	1	2	1	2	5	2	1	1	5	2	1	1	2	1	3	2	1	2	2	2	2	1	2	2	2	1	1	2	1	2	2	1	2	2	2	2	2	1	2	2	1	1	1	1	2	2	3	2	1	1	1	1	2	2	2	2	2	2	3	2	2	2	2	2	2	1	2	1	2	2	3	3	2	2	1
BRCA	TCGA-OL-A5D8-01	1	1	1	1	2	1	1	1	2	1	2	1	1	2	1	1	1	1	1	1	1	1	1	2	1	1	2	1	1	2	1	1	1	1	2	1	2	1	1	1	1	1	1	1	1	1	1	1	1	1	1	1	1	1	1	1	2	1	1	1	1	1	1	1	1	2	1	1	1	1	1	1	1	1	2	1	1	1	1	1	1	1	1	1	1	2	2	1	1	2	1	1	1	2	1	2	1	1	1	1	1	1	2	1	1	1	1	1	1	2	2	2	1	1	1	1	1	2	1	1	2	2	1	3	1	1	1	1	1	1	2	1	1	2	1	2	1	3	1	1	1	1	1	1	2	2	1	1	2	1	2	1	1	1	2	1	2	1	1	1	1	3	1	2	2	2	1	2	1	1	1	1	1	1	1	1	1	1	1	2	1	1	1	1	1	1	1	1	2	1	1	1	1	1	1	1	3	1	1	1	1	1	1	1	2	1	2	2	1	1	2	1	1	1	1	1	2	1	1	1	1	2	2	1	2	2	2	1	1	1	1	2	1	1	2	1	1	1	1	1	2	1	1	1	1	2	1	1	1	1	4	1	2	1	3	3	2	1	2	1	1	1	1	1	1	1	1	1	1	2	2	3	1	1	3	1	1	1	3	1	1	3	1	2	2	1	1	1	1	1	1	2	1	2	1	1	1	1	1	2	1	1	1	3	1	2	1	1	1	2	2	2	1	1	2	1	1	2	1	1	1	2	1	1	1	1	2	2	1	1	2	1	2	1	1	2	1	1	1	2	1	1	1	3	1
BRCA	TCGA-OL-A5DA-01	1	1	2	1	2	1	1	1	2	1	2	1	1	2	1	1	2	1	1	1	1	2	1	2	1	1	1	1	1	2	2	1	1	1	2	2	1	1	1	1	1	1	1	1	1	1	1	1	1	1	1	1	1	2	1	1	2	1	1	2	2	1	1	2	1	2	1	2	1	1	1	1	1	1	2	2	1	1	1	1	1	1	1	1	1	2	1	1	1	2	1	1	1	1	1	1	1	1	1	1	1	1	1	1	1	1	1	1	1	1	2	2	1	3	3	1	1	1	1	1	2	1	2	1	1	1	1	1	1	1	2	1	1	2	1	1	1	3	1	1	1	2	1	1	2	2	1	1	2	1	2	1	1	1	2	1	2	1	1	1	2	3	1	2	2	1	1	1	1	1	1	1	1	1	1	2	1	1	1	2	2	2	1	1	2	1	1	1	2	2	1	1	1	3	1	2	3	1	1	1	1	1	1	1	2	2	2	1	1	1	1	1	1	1	1	1	2	1	1	1	2	2	1	1	2	2	2	1	2	1	2	2	1	1	2	1	1	1	1	2	1	1	1	1	1	1	1	1	1	1	1	2	2	1	3	3	1	1	3	1	1	1	1	1	1	1	1	1	1	1	2	1	2	1	5	2	1	1	1	2	1	3	1	5	1	1	1	1	1	1	1	2	1	1	1	2	1	2	1	2	1	1	1	3	1	2	2	2	1	1	1	2	2	1	2	1	2	2	1	1	1	2	1	1	1	1	2	2	1	1	1	1	2	1	1	2	1	1	1	1	2	1	1	1	2
BRCA	TCGA-OL-A5RU-01	1	1	2	1	2	1	1	1	4	1	2	1	1	2	2	1	2	1	1	2	1	2	1	2	2	1	1	1	1	2	1	1	1	1	2	2	2	1	1	1	1	1	2	1	1	1	1	2	1	1	1	1	1	2	1	1	2	1	1	2	2	1	1	2	1	2	1	2	1	1	2	1	1	1	1	1	2	1	2	2	1	1	1	3	1	2	1	1	2	1	2	1	1	2	1	1	2	2	2	1	1	1	1	1	1	1	1	1	1	2	2	2	1	3	3	1	1	1	1	1	2	2	1	3	1	1	1	1	1	2	2	2	1	2	1	1	2	3	2	1	2	2	1	1	2	2	1	2	2	1	1	1	1	1	3	1	1	1	2	2	1	1	1	2	2	1	1	2	1	1	1	1	1	1	1	2	1	1	1	1	2	2	1	1	1	2	2	1	2	2	1	1	1	3	2	1	1	5	5	2	1	1	2	2	2	2	3	1	2	1	1	1	1	1	1	1	2	1	2	2	2	1	2	1	2	2	2	1	2	1	2	2	1	1	1	1	1	2	1	2	2	2	2	1	1	1	1	1	1	1	2	1	2	2	1	2	2	1	2	2	1	1	1	1	1	1	1	1	1	2	2	3	1	1	1	1	2	1	4	1	1	3	1	5	1	1	1	1	1	2	1	2	1	1	1	2	2	2	2	2	1	2	1	3	1	1	1	1	1	1	2	2	2	1	3	1	2	2	1	1	2	2	1	1	1	1	2	2	1	1	1	1	2	2	1	2	1	1	1	1	1	1	1	1	2
BRCA	TCGA-OL-A5RV-01	2	1	1	1	2	1	1	1	1	1	2	1	1	2	2	1	2	1	1	1	2	2	2	2	1	1	2	2	1	2	2	1	1	1	2	2	1	1	1	1	1	1	1	1	1	1	1	1	1	1	1	1	1	2	1	1	2	1	1	1	2	1	1	2	1	2	1	2	1	1	2	2	1	1	1	2	2	1	2	2	1	1	1	1	2	2	1	1	1	1	2	1	2	2	2	3	2	1	1	1	1	1	1	1	1	1	1	1	1	1	1	2	2	3	1	1	2	1	1	1	2	2	2	2	1	1	1	1	1	2	2	2	2	3	1	1	2	3	2	1	2	2	1	1	1	2	1	1	1	1	1	2	2	1	3	1	1	1	1	1	2	1	1	2	2	1	1	2	1	1	1	1	1	1	1	1	1	1	1	2	2	2	1	1	1	1	1	1	2	2	1	1	1	3	1	1	3	5	5	1	1	1	2	2	2	3	3	1	2	2	1	1	1	1	1	1	2	1	1	1	2	1	1	1	2	2	2	2	2	1	2	2	1	1	1	1	1	2	1	2	1	1	2	1	1	1	1	2	1	3	1	1	2	2	1	3	2	1	2	2	3	1	1	1	1	1	1	2	1	2	2	3	2	1	2	1	2	2	4	1	1	3	1	2	1	1	2	1	1	1	1	2	2	1	1	2	2	1	2	1	1	2	1	3	1	1	2	2	1	1	1	2	1	1	1	1	2	2	1	1	2	2	1	1	1	1	1	1	1	1	1	1	1	2	1	2	1	2	1	1	2	2	1	1	1
BRCA	TCGA-OL-A5RW-01	1	2	1	2	1	2	2	2	2	2	2	2	2	1	2	2	1	2	2	1	2	1	2	2	1	1	3	1	2	1	3	2	2	1	1	1	2	2	1	2	2	2	2	2	2	2	2	1	2	2	1	3	1	1	2	2	1	2	2	2	2	1	1	1	2	2	2	1	2	2	1	1	2	2	2	1	1	2	3	1	2	2	2	2	2	1	1	1	2	2	2	1	1	2	1	1	2	1	1	1	2	2	2	2	1	2	1	2	2	3	2	2	2	2	2	1	1	2	2	2	1	1	1	2	1	2	2	2	2	3	1	1	1	2	2	2	2	2	1	2	1	2	2	2	1	2	2	3	2	2	2	1	1	1	2	2	2	2	1	2	2	3	2	1	1	2	2	1	2	1	2	2	2	2	2	2	1	2	2	3	3	1	2	2	2	1	1	2	3	1	1	2	2	1	1	2	1	2	2	1	2	3	1	1	1	4	4	2	1	1	2	2	2	2	2	2	1	1	2	2	1	1	1	1	1	1	2	2	1	2	2	1	2	1	2	2	2	1	2	1	2	3	2	2	2	2	2	1	2	2	3	2	2	1	3	2	1	2	4	1	2	2	2	2	2	2	2	1	2	1	1	2	3	2	5	2	1	1	5	2	1	1	2	1	1	2	1	2	2	2	2	1	2	2	2	1	1	2	1	2	2	1	2	2	2	2	1	1	2	2	1	2	1	1	2	2	3	2	1	1	1	1	2	2	2	2	2	2	3	2	1	2	2	2	2	1	2	1	2	2	1	3	2	2	1
BRCA	TCGA-OL-A5RX-01	2	1	2	1	2	1	1	1	1	1	2	1	1	2	2	1	1	1	1	1	2	2	1	2	1	2	1	2	1	1	1	1	1	1	2	2	1	2	1	1	1	1	1	1	1	1	1	1	1	1	1	1	2	2	1	1	2	1	1	2	2	1	1	2	1	2	1	2	2	1	2	1	1	2	2	1	2	1	1	1	1	1	1	3	2	2	2	1	1	2	2	1	2	1	2	3	1	1	1	1	1	1	1	1	1	1	1	1	1	1	2	2	1	1	1	1	2	1	1	1	1	2	1	3	1	1	1	1	1	2	2	1	2	2	1	1	2	3	1	1	2	2	1	1	2	2	1	2	2	1	1	1	1	1	2	1	1	1	2	1	2	1	1	2	2	1	1	2	1	2	1	1	1	1	1	1	1	1	1	2	2	2	1	1	1	1	1	1	1	2	1	1	1	2	2	1	3	5	5	2	1	1	2	1	2	2	3	1	1	2	1	1	1	1	1	1	1	1	1	1	2	1	1	2	2	2	1	2	1	1	1	2	1	1	2	1	1	1	1	2	2	1	2	1	1	1	1	2	1	2	1	2	2	1	1	2	2	1	2	1	1	1	1	1	1	1	2	1	1	2	2	3	2	1	4	1	1	2	1	1	1	3	1	3	1	1	1	1	1	1	1	2	2	1	1	2	2	1	2	2	1	2	1	3	1	1	1	2	1	1	1	2	2	1	2	1	2	1	1	1	2	2	1	1	1	1	2	2	1	2	1	1	1	2	1	2	1	1	1	1	3	1	1	1	1
BRCA	TCGA-OL-A5RY-01	1	1	1	2	2	2	2	2	2	2	1	1	2	1	2	2	2	1	2	1	2	1	2	2	1	2	3	1	2	1	3	2	2	1	3	2	1	2	2	2	2	2	2	2	3	2	2	1	2	2	2	3	2	1	2	2	2	2	1	2	1	2	2	4	2	1	1	2	2	2	1	1	2	1	2	2	2	2	1	2	1	2	1	1	2	1	2	1	2	2	2	1	2	1	1	1	2	2	2	2	1	2	1	1	2	1	1	2	1	2	2	1	2	2	2	1	2	1	1	1	1	2	2	3	1	1	2	2	1	1	2	1	2	1	2	2	2	2	2	2	1	1	2	2	1	2	1	2	2	1	2	1	1	1	2	2	2	1	2	1	2	2	2	1	2	2	1	1	1	1	1	2	2	2	2	1	2	1	2	2	3	2	2	2	2	2	2	2	2	2	2	2	2	2	2	2	2	3	3	2	2	3	1	2	1	4	4	1	1	1	2	1	2	1	1	1	1	2	1	2	2	1	1	2	1	2	2	2	2	2	2	2	2	1	1	2	1	2	2	1	2	3	2	2	2	2	2	1	2	3	1	2	2	1	2	1	2	2	1	2	3	2	2	2	2	2	2	1	2	1	2	3	3	2	2	2	1	1	4	1	2	2	2	1	3	2	1	1	2	2	2	2	2	2	1	1	2	2	2	2	2	1	2	3	2	2	2	1	2	2	1	1	2	2	2	2	2	2	2	1	2	2	2	2	1	2	2	2	2	2	1	1	2	1	2	1	2	1	2	2	1	2	2	3	1
BRCA	TCGA-OL-A5RZ-01	1	1	2	2	2	1	1	1	3	2	2	2	1	2	1	1	3	1	2	1	2	1	2	2	2	1	2	1	2	2	1	1	1	1	1	1	1	2	1	2	2	1	2	1	1	1	1	2	1	1	1	3	1	1	1	1	1	1	1	2	2	1	1	2	2	2	2	1	2	1	1	1	1	1	2	2	2	1	2	1	2	2	1	1	1	2	2	1	2	2	1	2	1	2	1	1	2	2	2	1	1	1	2	1	1	1	1	2	2	2	2	1	2	2	2	1	1	2	1	1	1	2	2	2	1	2	1	2	1	1	1	1	2	1	1	1	2	3	1	2	1	1	2	2	1	2	1	1	2	1	1	2	1	1	2	1	2	2	2	1	2	3	1	1	2	2	1	1	1	1	1	1	1	1	1	2	1	2	2	2	1	2	1	2	1	1	2	1	2	2	1	1	2	1	1	3	1	1	1	1	1	1	1	1	1	4	2	1	1	1	2	1	2	1	1	2	2	1	1	2	1	1	1	1	1	2	2	1	1	2	2	2	1	1	2	1	1	1	1	2	2	2	1	1	2	1	2	1	2	3	3	2	2	2	3	2	2	2	1	1	1	2	1	2	2	1	2	1	1	1	1	3	2	1	2	2	1	1	4	1	1	1	1	5	2	1	1	2	2	1	1	1	2	2	1	1	1	2	1	2	1	1	1	3	1	2	2	1	2	1	1	2	1	1	2	1	1	2	1	1	1	1	1	1	1	1	2	2	2	1	2	1	2	2	2	2	1	1	2	2	1	1	1	3	1
BRCA	TCGA-OL-A5S0-01	1	1	1	2	1	2	2	2	1	2	1	2	2	1	2	2	1	2	2	1	2	1	2	2	2	1	3	1	2	1	3	2	2	2	3	2	1	2	2	2	2	2	2	2	2	2	2	2	2	1	2	3	1	1	2	2	2	2	1	2	2	2	1	1	2	1	2	1	1	2	1	1	2	2	2	2	2	2	3	1	2	2	2	2	2	3	2	1	2	2	2	2	1	1	1	1	2	2	2	1	2	2	1	2	1	2	1	2	2	3	2	2	2	2	2	1	1	2	2	2	2	1	2	2	2	2	2	2	2	3	1	1	2	1	2	2	2	2	1	2	1	2	2	2	1	2	2	3	2	2	2	2	1	1	3	2	2	2	2	2	2	3	2	1	1	2	2	1	1	1	2	2	2	2	2	1	2	2	2	3	3	2	2	2	2	2	2	2	3	1	2	2	2	1	2	2	1	2	2	1	2	3	1	2	1	4	2	2	1	1	2	2	2	2	2	2	1	1	2	2	1	2	1	2	1	1	2	2	2	2	2	2	2	1	2	2	2	1	2	1	2	3	2	2	2	2	2	1	2	2	4	2	2	2	2	2	1	2	4	1	2	2	1	2	2	2	2	1	2	1	1	2	1	2	3	2	1	1	3	2	1	1	2	1	3	2	1	2	2	1	2	1	2	2	2	1	1	2	1	2	2	2	2	2	2	2	2	1	2	2	1	1	1	1	2	2	3	2	2	1	1	1	2	2	2	2	2	2	2	2	1	2	2	1	2	1	2	1	2	2	3	3	2	2	1
BRCA	TCGA-OL-A66H-01	1	1	2	1	2	1	1	1	2	1	2	1	1	2	1	1	1	1	1	1	1	1	1	2	1	1	2	1	1	1	1	1	1	1	1	2	2	2	1	1	1	1	2	1	1	1	1	2	1	1	1	2	2	1	1	1	2	1	1	1	2	1	1	2	1	2	1	2	1	2	1	1	1	1	2	2	1	2	2	1	1	1	1	3	2	1	2	1	2	1	1	2	1	2	1	1	1	2	2	1	1	1	1	1	1	1	1	1	1	2	2	1	2	2	2	1	1	1	1	1	2	2	2	3	1	1	1	1	1	2	2	1	2	1	1	2	1	1	2	1	1	1	1	2	1	2	1	1	2	1	1	2	1	1	2	1	2	1	1	1	1	3	2	1	2	2	1	1	1	1	1	1	1	1	1	1	1	1	1	1	1	2	1	2	2	2	2	1	1	2	1	1	1	1	1	1	1	1	1	2	1	1	1	1	1	2	2	2	1	1	1	1	2	1	1	2	1	1	1	1	1	2	2	1	1	2	2	1	1	1	2	4	1	1	2	1	1	1	1	1	2	2	1	1	1	1	1	1	1	3	2	1	2	1	2	2	2	1	1	1	2	2	1	1	1	1	1	1	1	2	2	3	1	1	3	2	1	1	3	1	2	3	1	5	3	1	1	1	1	2	1	2	2	1	1	1	1	1	1	2	2	1	2	1	1	1	1	2	2	2	1	2	1	1	2	1	1	2	1	1	1	2	1	1	1	1	2	2	2	2	1	1	2	1	1	1	1	1	1	1	1	1	1	1	1
BRCA	TCGA-OL-A66I-01	1	1	2	2	2	2	2	2	2	2	2	2	2	2	2	2	2	2	2	1	2	1	2	1	1	1	3	1	2	1	3	2	2	1	1	1	2	2	2	2	2	2	2	2	2	2	2	1	2	2	1	2	1	1	2	2	2	2	1	2	1	2	2	2	2	1	2	1	1	2	1	1	2	2	2	2	2	2	1	1	2	2	1	1	2	3	2	1	2	2	2	1	1	1	1	1	1	1	1	1	2	2	2	2	1	2	1	2	1	3	2	1	2	2	2	1	1	2	2	2	1	2	2	2	1	2	2	2	2	3	2	1	2	1	2	2	2	2	1	2	1	2	2	2	1	2	2	3	2	2	2	1	1	1	4	2	2	2	2	2	2	2	2	1	1	2	2	1	2	1	2	2	2	2	2	1	1	2	1	3	3	2	2	2	2	2	2	2	3	1	2	2	2	1	1	2	1	2	2	2	2	3	1	2	1	4	4	2	1	1	2	2	2	2	2	2	1	1	2	2	1	1	1	2	1	2	2	2	2	2	2	4	2	1	2	2	2	1	2	2	2	3	2	2	2	2	2	1	2	2	2	2	2	2	2	2	1	2	4	1	3	2	2	2	2	2	2	3	2	1	1	1	3	2	3	2	1	1	5	2	2	1	2	1	3	2	1	2	2	2	2	2	1	2	2	1	1	2	1	2	2	1	2	1	2	2	2	2	2	2	1	2	1	1	2	2	2	2	2	1	1	2	2	2	2	2	2	2	3	2	1	2	2	2	2	1	2	1	2	2	3	3	2	2	1
BRCA	TCGA-OL-A66J-01	1	1	2	1	2	1	2	1	2	1	2	1	1	2	2	1	1	1	1	1	1	1	1	2	2	2	1	2	1	2	1	1	1	1	1	1	2	2	2	1	1	1	2	1	3	1	1	2	1	1	2	1	1	2	1	1	2	1	1	2	2	2	2	4	1	2	1	2	2	2	1	1	1	2	2	2	2	1	1	1	1	1	1	2	2	1	1	2	2	2	2	1	2	2	1	2	1	2	2	1	1	1	1	1	2	1	1	1	1	1	2	2	1	2	3	1	2	1	2	1	2	2	2	3	3	1	1	1	1	2	2	1	2	2	1	2	1	3	1	2	1	1	2	2	2	2	1	2	2	1	1	1	1	2	3	1	2	1	2	2	1	1	1	2	2	1	1	2	1	1	1	1	1	1	1	1	1	1	1	2	2	2	1	1	2	1	1	1	1	2	1	1	1	2	2	1	2	3	3	2	1	1	1	1	2	3	2	1	1	1	1	1	1	1	1	1	2	2	2	2	2	1	1	2	2	2	2	2	1	1	1	2	1	1	2	1	1	1	1	2	2	1	1	1	2	1	1	1	1	3	1	1	2	1	2	2	1	1	3	1	1	1	1	1	1	1	2	1	1	2	2	4	1	1	5	1	1	1	3	2	1	2	1	3	2	2	2	1	1	1	1	1	2	1	1	1	1	2	1	2	1	1	1	3	1	2	2	2	1	1	2	2	1	1	3	1	2	2	1	1	2	2	2	1	1	1	2	2	1	1	1	1	2	1	1	2	1	1	1	1	2	2	1	1	1
BRCA	TCGA-OL-A66K-01	1	1	2	1	2	1	1	1	2	1	2	1	1	2	1	1	2	1	1	1	1	2	1	2	2	1	2	1	1	1	1	1	1	1	1	1	1	2	1	1	1	1	1	1	1	1	1	1	1	1	1	1	1	2	1	1	2	1	2	2	2	1	1	2	1	2	1	2	1	1	1	1	1	2	2	2	1	1	2	1	1	1	1	2	2	2	1	1	1	2	2	1	1	1	1	2	1	2	2	2	1	1	1	1	1	1	1	1	1	2	2	2	1	2	3	1	1	1	1	1	1	2	2	3	1	1	1	1	1	2	2	1	2	2	1	1	1	3	1	1	1	2	1	1	2	2	1	1	2	1	2	1	2	1	2	1	1	1	1	1	1	1	1	2	2	1	1	1	1	1	1	1	1	1	1	1	1	1	1	1	2	2	1	1	1	1	1	1	1	1	1	1	1	1	1	2	1	1	1	2	1	1	2	1	2	2	3	1	1	1	1	1	1	1	1	1	2	1	1	1	2	2	1	1	2	2	2	1	1	1	2	2	1	2	2	1	1	1	1	2	1	1	1	1	1	1	2	1	1	2	3	1	1	1	1	3	2	1	2	1	1	1	1	1	1	1	1	1	1	2	2	4	2	1	3	1	1	1	2	1	1	3	1	3	2	1	1	1	1	1	1	2	2	1	1	1	1	1	2	2	1	1	1	3	1	1	2	2	1	2	1	2	1	1	2	1	2	2	1	1	2	2	1	1	1	1	1	1	1	1	1	1	1	1	1	2	1	1	1	1	3	1	1	1	1
BRCA	TCGA-OL-A66L-01	1	2	2	1	2	1	2	1	2	1	2	1	1	2	2	1	1	1	1	1	2	2	2	2	2	1	2	2	2	1	2	1	1	1	2	1	2	2	1	1	1	1	2	1	3	1	1	1	1	1	1	1	1	2	1	1	2	1	1	2	2	1	1	4	1	2	1	1	1	2	1	1	1	2	2	2	2	1	1	2	1	1	1	2	2	1	2	1	2	2	2	1	2	2	1	1	2	2	2	1	1	1	1	1	1	1	1	1	1	2	2	2	1	2	3	1	2	2	1	1	2	2	2	3	1	1	1	2	1	2	2	2	2	3	1	2	2	3	2	1	1	1	2	2	1	2	1	2	2	1	1	1	1	1	2	1	2	1	2	2	2	3	1	1	2	2	1	1	1	1	1	1	1	1	1	1	1	1	2	2	1	2	1	1	2	1	2	1	2	1	1	1	2	1	2	1	2	5	5	1	1	1	1	1	1	1	2	1	1	1	1	1	1	1	1	2	2	2	2	2	1	2	1	2	1	2	2	1	1	1	1	3	1	1	2	1	1	1	1	2	2	2	1	1	1	2	1	1	1	2	2	2	2	2	3	2	1	2	3	2	1	2	1	1	1	1	1	1	1	2	2	2	2	1	3	1	2	1	3	1	1	2	1	2	2	2	1	1	1	1	1	2	2	2	1	1	2	2	1	2	1	2	2	3	1	2	1	2	1	1	2	2	1	1	3	1	2	2	1	1	2	2	2	1	1	1	2	2	2	2	1	1	2	2	1	2	1	1	1	1	2	1	1	1	1
BRCA	TCGA-OL-A66N-01	1	1	2	1	2	1	2	1	4	1	1	1	1	2	1	1	1	1	1	1	1	1	2	2	1	1	2	1	2	1	2	1	1	1	2	1	2	2	2	1	1	2	2	1	1	1	1	1	1	1	1	1	1	2	1	1	2	1	1	2	2	1	1	2	1	2	1	2	1	2	1	1	1	1	2	2	2	2	1	1	1	1	1	4	2	1	2	1	2	2	1	2	2	1	1	1	2	1	1	2	1	1	1	1	1	1	1	1	1	2	2	2	1	2	3	1	2	2	2	1	2	2	2	2	1	1	1	1	1	2	2	2	1	1	1	1	2	3	2	1	1	1	2	2	2	2	1	1	2	1	1	2	1	1	2	1	2	1	1	1	1	3	1	1	2	2	1	1	1	1	1	1	1	1	1	1	1	1	2	2	1	2	1	1	2	1	2	1	2	2	1	1	2	1	2	2	3	5	5	1	1	1	2	1	1	1	2	1	1	1	1	1	1	1	1	1	2	1	1	2	1	1	1	1	1	2	2	2	1	2	2	3	1	1	2	1	1	1	1	2	2	1	1	1	1	2	1	1	1	3	2	1	2	2	1	3	1	2	2	1	1	2	1	2	1	1	1	1	1	2	2	2	2	1	1	1	2	1	2	1	1	3	1	5	1	2	1	1	1	1	1	2	2	2	1	1	1	2	1	2	1	2	1	3	2	1	1	1	1	1	1	1	1	1	2	1	2	2	1	1	2	2	2	1	1	1	2	2	1	1	1	1	2	2	1	2	1	1	1	1	2	1	1	3	1
BRCA	TCGA-OL-A66O-01	1	1	1	1	2	1	1	1	2	1	2	1	1	1	1	1	1	1	1	1	1	1	1	2	1	1	2	1	1	2	1	1	1	1	1	1	2	2	1	1	1	1	2	1	1	1	1	1	1	1	1	1	1	2	1	1	1	1	2	2	2	1	1	2	1	2	1	1	1	1	1	1	1	1	2	1	1	1	2	1	1	1	1	2	2	1	1	1	2	1	1	2	1	2	1	2	2	1	1	1	1	1	1	1	1	1	1	1	1	2	2	2	1	2	1	1	1	2	2	1	2	1	1	1	3	2	1	1	1	1	1	1	1	2	1	2	2	1	1	1	1	1	2	2	1	2	1	1	2	1	1	2	1	1	2	1	2	1	1	1	1	3	2	1	2	2	1	1	1	1	1	1	1	1	1	2	1	1	2	2	1	2	1	1	2	1	1	1	2	1	1	1	1	1	1	2	1	1	1	1	1	1	1	1	1	1	2	1	1	1	2	1	1	1	1	1	2	1	1	1	1	1	2	1	1	2	2	1	1	1	2	3	1	1	2	1	1	1	1	1	2	1	1	1	1	1	2	1	1	2	3	1	2	2	3	2	1	1	3	1	1	1	1	1	1	1	1	1	1	2	2	2	1	1	3	2	1	1	3	2	1	3	1	3	1	1	1	1	1	2	1	2	2	2	1	1	1	2	1	2	1	1	2	3	1	2	1	2	2	2	1	2	1	1	2	1	1	2	1	1	2	2	1	1	1	1	2	2	2	1	1	1	2	1	1	2	1	1	2	2	1	1	1	1	2
BRCA	TCGA-OL-A66P-01	2	1	1	2	2	1	2	1	3	2	2	2	1	2	2	1	1	1	2	1	2	2	2	2	1	1	2	1	2	2	3	1	1	1	2	1	2	2	2	2	2	2	2	1	3	2	1	2	1	1	1	3	1	1	2	2	2	2	1	2	2	1	1	2	1	1	1	1	2	2	2	2	1	1	2	2	2	2	1	2	1	1	1	3	1	1	2	1	2	2	2	2	1	2	2	3	2	1	2	2	2	2	1	1	2	1	1	2	1	2	2	2	2	2	2	1	1	2	2	1	1	2	2	2	1	2	2	2	1	1	2	2	1	3	1	2	2	2	2	1	2	1	2	2	2	2	1	1	2	1	1	1	1	1	2	2	2	1	1	2	2	3	2	2	2	2	1	1	1	1	1	2	1	2	2	1	2	1	2	2	3	2	1	1	2	2	2	2	2	2	1	2	2	1	1	3	2	3	3	2	1	1	1	2	2	1	2	1	1	1	2	1	1	1	1	2	1	2	1	2	1	1	2	2	2	1	2	4	1	2	1	2	2	1	2	2	1	1	1	1	2	2	2	1	1	2	2	1	2	3	4	2	2	2	1	1	1	2	2	2	1	2	2	1	2	1	2	1	2	1	1	2	1	1	2	2	2	2	2	1	1	3	2	2	1	2	1	1	1	2	2	1	2	2	1	2	2	2	1	2	2	2	1	2	2	1	1	1	1	1	1	2	1	1	2	1	1	2	1	1	1	2	1	2	1	2	2	2	2	2	1	1	2	2	1	2	2	1	2	2	1	1	2	2	1
BRCA	TCGA-OL-A6VO-01	1	1	1	2	1	2	2	2	3	2	1	2	2	1	2	2	3	1	2	1	2	1	2	1	2	1	3	1	2	1	3	2	2	2	3	2	1	1	1	2	2	2	2	1	2	2	2	2	2	2	1	3	1	1	2	2	2	2	1	2	1	1	1	1	2	1	2	1	2	2	1	1	2	2	2	2	1	2	2	1	2	2	2	1	2	1	2	1	2	2	2	2	1	1	1	1	2	2	2	1	2	2	1	2	1	2	1	2	2	3	2	2	2	1	2	1	1	2	2	2	1	1	2	2	2	2	2	2	2	3	1	1	2	1	2	2	2	2	1	2	1	2	2	2	1	2	2	3	2	2	1	2	1	1	2	2	2	2	2	2	2	2	2	1	1	2	2	1	1	1	2	2	2	2	2	1	2	2	1	3	3	1	2	2	2	2	2	2	3	2	2	2	2	2	1	3	1	2	2	1	2	3	1	1	1	4	4	2	3	2	2	2	2	2	2	2	1	1	2	2	1	1	2	2	1	1	2	2	2	2	2	1	2	1	2	2	2	1	2	1	2	3	1	2	2	1	2	2	2	1	4	2	2	2	3	2	2	2	1	1	2	2	1	2	2	2	2	3	2	1	2	1	1	2	5	2	1	1	5	2	1	1	2	1	3	1	1	2	2	2	2	2	2	2	2	1	1	2	3	1	2	1	1	1	2	2	2	2	2	2	2	1	1	1	4	2	3	2	1	1	1	1	1	2	2	2	2	2	3	2	2	2	2	2	2	1	2	3	2	2	3	3	2	3	1
BRCA	TCGA-OL-A6VQ-01	2	2	2	1	2	1	1	1	4	1	2	1	1	2	2	1	2	1	1	1	2	2	2	2	1	1	2	2	1	2	2	1	1	1	2	2	1	2	2	1	1	1	1	1	1	1	1	1	1	1	2	1	1	2	1	1	2	1	1	1	1	1	1	2	1	2	1	2	1	1	2	1	1	1	2	2	2	1	2	1	1	1	1	2	2	2	2	2	1	1	2	1	2	2	2	3	1	1	1	2	1	1	1	1	1	1	2	1	1	1	2	2	1	3	3	2	2	1	1	1	2	2	2	3	1	1	1	1	1	2	2	2	2	3	1	1	1	3	2	2	2	2	1	1	2	1	1	2	1	1	2	1	2	2	3	1	1	1	2	1	2	1	1	2	2	1	1	2	1	2	1	1	1	1	1	1	1	1	1	1	2	2	1	1	1	2	1	1	2	2	1	1	1	3	2	1	1	5	5	2	1	2	2	2	2	2	3	1	2	2	1	1	1	1	1	1	2	1	1	1	2	1	2	2	2	2	1	2	1	1	1	3	1	2	1	1	1	2	1	2	1	1	2	1	1	1	1	2	1	2	3	1	1	1	1	3	2	1	1	1	3	1	1	1	1	1	1	2	1	2	2	3	2	1	3	1	2	2	3	1	2	2	1	3	1	1	2	1	1	1	1	2	2	1	1	2	1	1	2	1	1	1	1	3	1	1	2	2	1	1	1	2	1	1	3	1	2	1	3	1	2	2	2	1	1	1	1	1	1	1	1	1	1	1	1	2	1	2	1	1	2	2	1	1	1
BRCA	TCGA-OL-A6VR-01	2	1	2	1	1	1	1	1	2	1	2	1	1	2	1	1	3	1	1	1	1	2	1	2	1	1	1	1	1	2	2	1	1	1	2	2	1	1	1	1	1	1	1	1	1	1	1	1	1	1	1	1	1	2	1	1	2	1	1	2	2	1	1	2	1	2	1	1	1	1	2	1	1	1	2	2	1	1	1	2	1	1	1	2	1	2	2	1	1	1	1	2	1	2	2	3	1	1	1	1	1	1	2	1	1	1	1	1	2	1	2	2	1	3	3	1	2	1	2	1	2	2	2	1	1	2	1	1	1	2	2	1	1	3	1	1	2	1	1	1	2	1	1	2	2	2	1	1	2	1	1	2	1	1	2	1	2	1	1	1	2	3	1	2	2	1	1	2	1	1	1	1	1	1	1	1	1	1	2	1	1	2	1	1	1	1	1	1	2	1	1	1	1	3	1	1	1	1	1	1	1	1	1	1	2	1	2	1	1	2	1	1	1	1	1	1	2	1	1	1	2	1	1	1	2	1	2	2	1	1	1	2	1	1	2	1	1	1	1	2	2	1	1	1	1	2	1	1	1	1	1	2	2	1	3	2	1	1	1	2	2	1	1	1	1	1	1	1	1	2	2	3	2	1	1	1	1	2	4	1	1	3	1	3	1	1	1	1	1	2	1	1	2	1	1	2	2	1	1	2	1	2	1	2	1	1	1	1	1	1	1	2	2	1	2	1	2	2	1	1	2	2	1	1	1	1	2	2	1	1	1	1	2	2	1	2	1	1	1	1	2	2	1	3	2
BRCA	TCGA-OL-A97C-01	1	2	1	1	1	1	1	1	2	1	1	1	1	2	2	1	3	1	1	1	1	2	1	2	1	2	2	2	1	1	2	1	1	1	2	2	1	2	2	1	1	1	1	1	1	1	1	1	1	1	2	2	1	2	1	1	2	1	1	2	1	2	2	2	1	2	1	2	2	1	2	1	2	1	2	2	2	1	2	2	2	2	2	2	1	2	1	1	1	1	2	1	1	1	2	3	1	2	1	1	1	1	1	1	1	1	1	1	1	1	1	2	2	2	1	2	1	1	2	1	2	2	2	1	1	2	1	1	1	2	2	1	1	1	1	1	1	3	1	2	2	1	1	2	1	2	1	1	2	1	1	2	1	1	2	2	2	1	2	1	1	1	1	2	1	1	1	2	2	1	1	1	1	1	1	1	1	1	1	1	2	2	2	1	2	2	2	1	2	2	1	1	1	2	1	1	1	1	1	1	2	1	2	2	2	2	3	1	1	1	2	1	1	1	1	1	1	1	1	1	1	1	1	1	2	1	2	2	1	2	1	4	1	2	2	1	1	2	1	2	2	1	1	1	1	1	2	1	1	2	1	1	2	1	3	2	1	1	3	2	3	2	1	1	1	1	2	2	1	2	1	1	1	1	2	1	1	1	2	1	2	1	2	4	1	2	1	1	1	2	1	1	1	1	2	1	2	1	2	2	2	2	1	2	1	1	2	2	1	1	1	1	1	2	1	2	2	2	2	1	1	2	2	1	1	1	2	2	1	1	1	1	2	2	1	2	1	2	1	1	2	3	1	1	2
BRCA	TCGA-PE-A5DC-01	1	1	2	1	2	1	1	1	1	1	2	1	1	2	1	1	1	1	1	1	1	1	1	2	2	1	2	2	1	2	1	1	1	1	1	1	2	2	1	1	1	1	1	1	1	1	2	2	1	1	1	1	1	2	1	1	1	1	2	2	2	1	1	1	1	2	1	1	1	1	1	1	1	1	1	2	1	1	1	2	1	1	1	1	2	1	1	1	1	1	2	2	1	1	1	2	1	2	2	1	1	1	1	1	1	1	1	1	1	2	2	1	1	2	2	1	1	2	2	1	2	2	2	1	3	1	1	1	1	1	2	1	2	2	1	2	1	3	1	2	1	1	2	2	2	2	1	1	2	1	1	2	1	1	2	1	2	1	1	1	1	3	1	1	2	2	1	1	1	1	1	1	1	1	1	1	1	1	2	1	1	2	1	1	2	1	1	1	1	2	1	1	1	1	1	1	1	5	5	1	1	1	1	1	1	1	2	1	1	1	1	1	1	1	1	1	2	1	1	1	2	2	1	1	1	1	2	1	1	1	1	3	1	1	2	1	1	1	1	1	2	2	2	1	1	2	2	1	1	1	1	1	2	2	3	2	1	1	3	1	2	1	1	1	1	1	1	1	1	2	2	2	1	1	2	1	1	1	3	1	2	3	1	4	2	1	1	1	1	1	1	1	1	2	1	1	1	2	1	2	1	2	2	1	1	1	1	2	1	1	1	2	1	1	2	1	1	1	1	1	2	1	1	1	1	1	2	2	2	1	1	1	2	2	2	2	1	1	1	2	2	1	1	1	1
BRCA	TCGA-PE-A5DD-01	1	1	2	1	2	1	2	1	1	1	2	1	1	2	1	1	2	1	1	1	1	2	1	2	1	1	2	2	1	1	2	1	1	1	2	1	2	2	1	1	1	1	2	1	1	1	1	1	1	1	1	1	1	2	1	1	2	1	2	2	2	1	1	3	1	2	1	2	2	1	1	1	1	1	2	2	2	1	1	1	1	1	1	2	1	2	2	1	2	2	1	1	2	2	1	2	2	2	1	1	1	1	1	1	1	1	1	1	1	2	2	2	1	3	3	1	1	2	1	1	2	2	2	3	1	1	1	1	1	2	2	2	2	2	1	2	2	3	2	1	1	1	1	1	1	2	1	2	2	1	1	1	1	2	2	1	2	1	1	2	1	3	1	2	2	2	1	2	1	1	1	1	1	1	1	2	1	1	2	2	1	2	1	1	2	1	2	1	2	2	1	1	1	3	2	2	3	1	1	2	1	1	1	1	2	2	2	1	1	1	1	1	1	1	1	1	2	1	2	2	2	2	2	1	2	2	2	1	1	1	2	3	1	2	2	1	1	1	1	2	1	1	1	2	2	1	2	1	1	3	1	1	2	2	3	2	2	1	2	1	1	2	1	1	1	1	1	1	1	2	2	3	2	1	2	1	2	1	1	1	1	2	1	5	3	2	1	1	1	2	1	1	1	1	1	1	1	2	1	2	1	2	1	3	1	1	1	2	1	1	1	2	1	1	3	1	2	2	1	2	2	2	1	1	1	1	2	2	2	1	1	1	2	2	1	2	1	1	1	2	2	1	1	1	2
BRCA	TCGA-PE-A5DE-01	1	1	2	1	2	1	1	1	4	1	1	1	1	2	2	1	2	1	1	1	2	1	2	2	1	1	2	1	2	1	1	1	1	1	2	2	2	2	1	1	1	1	2	1	1	1	1	1	1	1	1	1	2	1	1	2	2	1	1	1	1	1	1	2	1	2	1	2	2	1	1	2	1	1	2	2	2	1	2	2	1	1	1	2	2	2	2	1	2	1	2	1	2	2	1	1	1	1	1	1	1	1	1	1	1	1	1	1	1	2	2	1	2	3	3	1	2	1	1	1	2	2	2	1	1	1	2	1	1	2	2	2	2	3	1	2	2	1	2	1	1	1	1	1	2	2	1	2	2	1	1	1	1	1	2	1	2	1	2	1	2	3	1	1	2	2	1	1	1	1	1	1	1	1	1	1	1	1	1	2	2	2	1	2	2	2	2	1	2	1	1	1	1	1	1	2	1	5	5	2	1	1	1	2	1	2	2	1	1	1	1	1	1	1	1	1	1	1	1	1	1	1	1	1	1	2	1	2	2	1	2	3	1	2	1	1	1	1	1	2	1	1	2	1	1	1	1	1	1	2	1	2	2	1	2	2	1	2	2	2	1	2	1	1	1	1	1	1	1	2	2	3	2	1	2	1	2	1	2	1	1	3	1	4	1	1	2	1	1	2	2	1	2	1	1	1	2	1	1	2	2	2	1	1	1	1	1	2	2	1	1	1	1	1	2	1	2	2	1	1	2	2	1	1	1	1	2	2	2	1	1	1	2	2	1	2	1	1	1	1	2	2	1	1	1
BRCA	TCGA-PL-A8LV-01	1	1	1	2	1	2	2	2	1	2	1	2	2	1	2	2	1	2	2	1	1	1	1	2	2	1	2	1	2	1	1	2	2	2	3	2	1	2	2	2	2	2	2	2	2	2	2	1	2	1	1	1	1	1	2	1	1	1	1	2	1	1	1	1	1	1	2	1	2	2	1	1	2	2	2	2	1	2	3	1	2	2	1	2	2	1	2	1	2	2	2	1	1	1	1	2	2	2	2	1	2	2	1	2	1	2	1	2	1	3	2	2	2	2	1	1	1	2	1	2	1	1	2	2	3	2	2	2	1	3	1	1	2	2	2	2	2	2	1	2	1	2	2	2	1	2	2	3	2	2	2	1	1	1	2	1	2	2	1	2	1	2	2	1	1	2	2	1	2	1	2	2	2	2	2	1	1	2	2	2	3	1	2	2	2	2	1	2	3	1	2	2	2	1	1	2	1	2	2	2	2	3	1	1	1	2	4	1	1	1	2	2	2	2	2	2	1	1	2	2	1	2	1	2	1	1	2	2	1	1	2	2	2	1	2	2	2	2	2	1	2	3	2	2	2	2	2	1	2	2	4	2	2	2	2	2	1	2	2	1	2	1	1	2	2	2	2	1	2	1	2	2	3	2	5	2	1	1	5	2	1	1	2	4	3	1	1	2	2	1	2	2	1	2	2	1	1	2	1	2	2	1	2	1	2	2	1	2	2	2	1	2	1	1	2	2	1	2	1	1	1	1	1	2	2	2	2	2	3	2	1	2	2	2	2	1	2	1	2	2	3	1	2	3	1
BRCA	TCGA-PL-A8LX-01	1	1	2	1	1	1	1	1	4	1	1	1	1	2	1	1	1	1	1	1	2	1	1	2	1	1	2	2	1	1	1	1	1	1	1	1	2	1	1	1	1	1	2	1	1	1	1	1	1	1	1	2	1	1	1	1	1	1	2	1	2	1	1	2	1	2	1	2	1	1	1	1	1	2	2	1	1	2	3	1	1	1	1	2	1	1	2	1	2	1	1	2	1	2	1	2	1	1	1	1	1	1	1	1	1	1	1	1	1	2	2	1	1	2	3	1	1	2	1	1	2	2	1	1	1	2	1	1	1	1	2	1	2	1	1	2	2	1	1	1	1	2	1	1	2	2	1	1	2	1	1	2	1	1	1	2	2	1	1	2	2	3	1	1	2	2	1	1	1	1	1	1	1	1	1	2	1	1	1	1	1	1	1	1	1	1	1	1	1	1	1	1	1	1	1	1	1	1	1	1	1	1	1	1	1	1	2	1	1	1	1	1	1	1	1	1	2	1	2	2	1	1	2	1	1	1	2	1	1	1	2	2	1	2	2	1	1	1	1	2	1	1	1	1	1	1	1	1	1	1	3	2	2	2	3	2	2	1	1	1	1	2	1	1	1	1	1	1	1	2	1	1	1	2	3	1	1	1	2	2	2	3	1	6	1	2	1	1	1	2	1	1	2	2	1	1	1	1	1	2	2	1	2	1	1	2	1	2	2	2	1	1	1	1	2	1	1	2	1	2	1	2	1	1	1	1	2	2	1	2	1	1	2	1	1	2	1	1	1	1	1	1	1	1	1
BRCA	TCGA-PL-A8LY-01	1	1	2	1	2	1	2	1	1	1	2	1	2	1	2	1	1	1	1	1	2	2	2	2	1	2	1	1	1	1	2	1	1	1	3	2	1	1	1	1	1	2	2	2	1	1	1	1	1	1	1	3	1	2	1	1	2	1	1	2	2	1	1	2	1	1	1	2	2	2	2	1	2	1	2	2	2	1	3	1	1	1	1	3	2	1	2	1	2	2	2	1	1	1	2	1	2	1	1	1	1	1	1	1	1	1	1	1	1	2	2	2	2	3	3	1	1	2	1	1	1	1	2	1	1	1	1	2	1	2	1	1	2	1	1	1	2	3	2	1	2	2	2	2	1	2	1	1	2	1	1	2	1	1	3	2	2	1	2	1	2	3	1	2	1	2	1	1	2	1	1	1	1	1	1	1	1	1	2	1	2	2	1	2	2	2	2	1	2	2	1	1	2	3	1	1	3	1	1	1	1	1	2	1	2	2	3	1	1	1	1	1	1	1	1	1	1	1	1	1	1	1	1	1	2	2	2	2	2	2	1	2	1	1	2	2	1	1	1	2	2	1	2	1	1	2	2	1	1	2	1	1	2	1	3	2	1	2	2	1	2	2	1	2	1	2	2	1	1	1	2	1	2	1	5	2	1	2	5	2	1	3	1	4	1	2	1	1	1	1	1	2	2	2	1	2	1	2	1	2	2	2	1	3	2	2	1	2	1	1	1	2	2	1	2	1	2	2	1	1	2	1	2	1	1	1	2	2	1	2	1	1	2	1	1	2	1	1	1	1	3	3	2	3	1
BRCA	TCGA-PL-A8LZ-01	1	1	1	2	2	2	2	2	2	2	1	2	2	1	2	2	2	1	2	1	2	1	2	2	1	2	3	1	2	1	3	2	2	2	3	2	1	1	2	2	2	2	2	2	2	2	2	1	2	2	1	2	1	1	2	2	2	2	1	1	1	1	1	1	2	1	2	1	2	2	1	1	2	2	2	2	2	2	3	2	2	2	2	1	2	3	2	1	2	2	2	1	1	2	1	1	2	2	2	1	2	2	2	2	1	2	1	2	2	3	2	2	2	2	2	1	1	1	1	2	1	1	2	2	1	2	2	2	2	3	1	1	2	1	2	2	2	2	2	2	1	1	2	2	1	2	2	3	1	2	2	1	1	1	4	2	1	2	2	2	2	2	2	1	1	2	2	1	2	1	2	2	2	2	2	1	1	2	1	2	3	2	2	2	2	2	2	2	2	2	2	2	2	2	2	2	1	2	2	2	2	3	1	1	1	2	4	2	3	1	2	2	2	2	2	2	1	1	2	2	2	2	1	2	1	2	1	2	1	2	2	2	2	2	1	2	2	2	2	2	2	3	2	2	2	2	2	1	2	2	3	1	2	2	2	4	2	2	2	2	2	2	1	2	2	2	2	3	2	1	2	1	3	2	2	2	1	1	3	2	2	1	2	1	3	2	2	2	1	1	2	2	2	2	2	1	2	2	3	1	2	1	2	3	2	2	2	2	2	1	1	1	1	1	4	2	3	2	2	1	1	1	2	2	2	2	2	2	3	2	2	2	2	2	2	1	2	3	2	2	3	3	2	3	1
BRCA	TCGA-S3-A6ZF-01	1	1	2	1	2	1	1	1	4	1	1	1	1	2	1	1	2	1	1	1	1	1	2	1	2	1	2	1	1	1	1	1	1	1	1	2	2	1	2	1	1	1	1	1	1	1	1	2	1	2	1	2	1	2	1	1	2	1	2	1	1	1	1	3	1	2	1	1	1	1	1	1	1	1	2	2	1	1	2	2	1	1	1	2	2	1	2	1	1	1	1	1	1	2	1	1	2	2	2	1	1	1	2	1	1	1	1	1	2	2	1	2	1	3	2	1	1	1	1	1	2	2	2	3	1	1	2	1	1	2	1	1	1	1	1	2	1	1	1	1	1	1	1	1	2	1	1	1	1	1	2	1	2	2	1	1	1	1	1	1	1	2	1	2	1	2	1	1	1	2	1	1	1	1	1	2	1	1	1	2	1	2	1	1	1	1	1	1	2	2	1	1	1	2	1	2	1	1	1	2	1	1	1	2	2	3	1	2	2	2	2	1	2	1	1	1	2	1	1	1	2	1	1	1	2	2	1	2	1	1	2	4	1	2	1	1	1	2	1	2	1	2	1	2	2	1	1	2	1	3	3	2	1	1	2	1	2	2	2	2	2	2	1	1	1	1	1	2	1	2	2	3	1	1	1	2	1	1	2	1	2	1	1	2	2	1	1	1	1	2	1	2	1	1	1	1	2	2	3	1	2	2	1	3	1	1	2	1	2	2	1	1	1	1	1	1	1	2	3	2	1	2	1	1	1	1	2	1	2	2	1	1	1	1	1	1	1	1	1	2	2	1	1	1	1
BRCA	TCGA-S3-A6ZG-01	2	1	2	1	2	1	1	1	4	1	2	1	1	2	1	1	2	1	1	1	1	2	1	2	1	1	2	1	1	2	2	1	1	1	2	2	2	2	1	1	1	1	1	1	1	1	2	1	1	1	2	1	1	2	1	1	2	1	2	1	1	1	2	3	1	2	1	2	1	1	2	1	1	1	2	2	1	1	2	1	1	1	1	2	2	2	1	1	1	1	1	1	1	1	2	3	1	1	1	1	1	1	1	1	1	1	1	1	1	2	1	2	1	2	1	2	1	1	1	1	2	2	2	3	1	1	1	1	1	1	2	1	2	2	1	2	1	1	1	1	2	2	1	1	2	1	1	1	1	1	2	1	2	2	1	1	1	1	1	1	1	1	1	2	2	1	1	2	1	2	1	1	1	1	1	1	2	1	1	2	2	2	1	1	1	1	1	1	1	1	1	1	1	2	1	1	1	1	1	2	1	1	1	2	2	2	1	1	3	2	2	1	2	1	1	1	2	1	1	1	1	1	2	1	2	2	1	1	1	1	2	4	1	2	1	1	1	2	1	2	1	1	1	1	2	1	2	2	1	1	3	1	1	1	1	3	2	1	4	1	3	1	1	1	1	1	1	2	1	2	2	3	2	1	3	1	1	2	2	1	1	3	1	6	1	1	1	1	1	1	1	2	1	1	1	2	1	1	1	1	1	1	1	1	1	2	1	2	1	1	1	2	1	1	1	1	1	1	3	2	2	2	1	1	1	1	1	1	1	1	1	1	1	1	1	2	1	2	1	2	1	1	1	1	2
BRCA	TCGA-S3-A6ZH-01	1	1	1	1	1	1	1	1	1	1	2	1	1	1	1	1	1	1	1	2	1	2	1	2	2	1	1	2	1	2	1	1	1	1	1	2	2	1	1	1	1	1	1	1	1	1	2	2	1	1	1	1	1	2	1	1	2	1	1	2	2	1	1	2	1	2	2	1	1	1	1	1	1	1	2	1	1	1	1	1	1	1	1	2	2	2	1	1	1	1	1	1	1	2	1	2	1	2	2	1	1	1	2	1	1	1	2	1	2	1	1	2	1	2	3	1	1	1	1	1	2	2	1	3	3	2	2	1	1	1	1	1	1	2	1	1	1	1	1	1	1	2	1	2	2	1	1	1	1	1	1	2	1	1	1	1	1	1	1	1	1	3	1	1	2	2	1	1	1	1	1	1	1	1	1	1	2	1	1	2	1	1	1	1	1	1	1	1	1	2	1	1	1	2	1	1	1	1	1	1	1	1	1	1	1	1	2	1	3	2	1	1	2	1	1	2	2	1	1	1	2	1	2	1	1	2	1	3	1	1	1	1	1	1	1	1	1	1	1	1	1	2	1	1	1	1	2	2	1	1	1	1	1	1	2	1	2	1	3	1	2	1	1	1	1	1	1	1	1	2	2	3	1	1	3	2	1	1	3	2	2	1	1	2	2	1	1	1	1	2	1	2	1	2	1	1	1	1	1	2	1	1	2	3	1	2	1	2	2	1	1	2	2	1	1	1	2	1	1	1	2	1	1	1	1	1	2	2	2	1	1	1	1	1	2	1	1	1	2	2	1	1	1	1	2
BRCA	TCGA-S3-AA0Z-01	1	1	1	2	2	2	1	2	2	2	1	2	2	1	2	2	1	1	1	1	2	1	2	2	1	1	3	1	2	1	3	2	2	2	3	1	2	2	2	2	2	1	2	1	3	2	1	1	2	1	1	2	2	1	2	2	2	2	1	1	1	1	1	3	2	1	2	2	1	2	1	1	2	1	1	2	1	2	1	1	2	1	2	2	1	3	2	1	2	2	2	1	1	1	1	1	2	2	2	1	2	2	2	2	2	2	1	2	1	3	1	2	2	1	1	1	1	1	1	1	1	1	2	2	2	2	2	2	2	1	1	1	2	1	2	2	2	2	1	2	1	2	2	1	2	2	2	3	1	2	1	1	2	1	4	2	1	2	1	1	2	2	2	1	1	1	2	1	2	1	1	2	2	2	2	2	2	2	1	1	3	1	2	2	1	2	1	2	1	2	2	2	2	2	1	2	2	3	3	2	2	2	1	2	1	4	4	1	1	1	1	2	2	2	2	2	1	2	1	2	1	2	1	2	1	2	1	2	2	1	2	1	2	2	1	2	2	1	2	2	1	3	2	2	2	2	2	2	2	2	3	2	1	2	3	3	1	1	3	1	2	2	2	2	2	2	2	1	1	1	2	1	3	2	3	2	1	1	1	2	1	1	2	4	3	1	1	2	1	1	2	2	2	2	1	1	1	2	3	1	2	2	2	1	2	2	2	2	2	2	1	1	2	2	4	2	3	2	2	2	1	1	1	2	2	2	1	1	3	2	2	2	1	1	2	1	2	1	1	2	1	1	2	3	1
BRCA	TCGA-S3-AA10-01	1	1	1	2	1	2	2	2	2	2	2	2	2	1	2	2	2	2	2	1	2	1	2	1	1	2	3	1	2	1	3	2	2	2	1	2	2	1	2	2	2	2	2	1	2	2	2	2	2	1	2	2	1	1	2	2	2	2	1	1	1	2	2	1	2	1	2	1	1	2	1	1	2	2	2	2	1	2	3	1	2	2	2	1	2	3	2	1	2	2	2	1	1	1	1	1	2	2	1	1	2	2	2	2	1	2	1	2	2	3	2	1	2	2	2	1	1	2	2	2	1	1	2	2	2	2	2	2	2	1	1	1	2	2	2	2	2	2	1	2	1	2	2	2	1	2	2	3	2	2	1	2	1	1	2	2	2	2	1	2	2	2	2	1	1	2	2	1	2	1	2	2	2	2	2	1	2	2	1	3	3	1	2	2	2	2	1	2	3	2	2	2	2	1	1	2	1	2	2	1	2	3	1	2	1	4	4	2	1	1	2	2	2	2	2	2	1	1	2	2	1	1	2	2	1	1	2	2	2	2	2	4	2	1	1	2	2	2	2	2	2	3	2	2	2	1	2	1	2	2	3	2	2	2	2	2	2	2	4	2	2	2	2	2	2	2	2	3	2	1	2	1	3	2	3	2	1	1	2	2	1	1	2	1	3	2	1	2	2	2	2	2	2	2	2	1	1	2	1	1	2	1	2	2	2	2	2	2	2	2	1	1	1	2	1	2	3	2	2	1	1	1	1	2	2	2	2	2	3	2	2	2	2	2	2	1	2	3	1	2	3	3	2	2	1
BRCA	TCGA-S3-AA11-01	1	1	2	1	2	1	1	1	2	1	2	1	1	2	1	1	1	1	1	1	2	2	1	2	2	1	1	1	1	1	1	1	1	1	2	1	2	1	1	1	1	1	1	1	1	1	1	2	1	1	1	3	1	2	1	1	2	1	2	2	2	1	1	2	1	2	1	2	2	1	1	1	1	1	1	1	2	1	2	2	1	1	1	1	2	2	1	1	1	1	1	1	1	2	1	2	1	2	2	1	1	1	2	1	1	1	1	1	1	1	2	2	1	2	1	1	1	1	2	1	2	1	1	3	1	1	1	1	1	2	2	1	1	2	1	2	2	3	1	1	1	1	1	2	1	2	1	1	1	1	1	1	1	1	2	1	1	1	1	1	2	1	1	2	2	1	1	2	1	1	1	1	1	1	1	2	1	1	1	2	1	2	1	1	1	1	1	1	2	2	1	1	1	2	1	1	3	1	1	2	1	1	2	1	2	1	2	1	1	1	1	1	1	1	1	1	2	1	1	1	2	1	1	1	2	2	1	1	1	1	2	2	1	2	1	1	1	1	1	2	2	2	1	1	1	1	1	2	1	2	3	2	2	1	1	1	2	1	2	2	3	1	1	1	1	1	1	1	1	1	2	3	1	1	2	1	1	1	2	1	1	3	1	4	2	1	1	1	1	1	1	2	1	2	1	1	2	2	1	2	1	2	1	3	1	1	1	2	1	1	1	2	1	1	2	1	1	2	1	2	2	2	1	1	1	1	1	2	1	1	1	1	1	1	1	2	1	1	1	1	1	1	1	1	1
BRCA	TCGA-S3-AA12-01	1	1	2	1	1	1	1	1	1	1	2	1	1	2	1	1	1	1	1	1	1	1	1	2	1	1	1	2	1	2	2	1	1	1	1	1	2	2	1	1	1	1	2	1	1	1	1	1	1	1	1	1	1	2	1	1	2	1	1	2	2	1	1	2	1	2	1	2	1	1	1	2	1	1	2	1	1	1	1	2	1	1	1	2	2	1	1	1	2	2	1	1	1	2	1	2	1	1	1	1	1	1	2	1	1	1	2	1	2	2	2	2	1	3	3	1	1	1	2	1	2	2	1	1	1	2	1	2	1	1	1	1	2	2	1	1	1	1	1	1	1	1	1	2	2	1	1	1	2	1	2	2	1	1	2	1	2	1	1	1	1	3	1	2	2	2	1	1	1	1	1	1	1	1	1	1	1	1	1	1	1	1	1	1	1	1	1	1	2	1	1	1	1	3	1	1	3	1	1	1	1	1	1	1	2	3	2	1	1	2	2	1	2	1	1	1	2	1	1	1	2	1	2	1	2	1	2	1	1	1	2	2	1	1	2	1	1	1	1	1	1	1	1	1	1	1	2	1	1	1	3	1	1	1	3	3	1	1	1	2	1	1	1	1	1	1	1	2	1	2	1	1	1	1	1	1	1	1	2	1	1	3	1	5	1	1	1	2	1	2	1	1	1	1	1	1	2	2	1	2	1	2	1	1	1	1	2	2	1	2	1	2	2	1	1	1	1	2	1	1	1	1	1	1	1	1	2	2	1	1	1	1	2	1	1	2	1	1	1	2	1	1	1	1	2
BRCA	TCGA-S3-AA14-01	1	1	1	1	2	1	1	1	3	1	2	1	1	2	1	1	3	1	1	1	1	1	1	2	2	2	1	1	1	2	1	1	1	1	2	2	2	1	1	1	1	1	1	1	1	1	1	1	1	1	1	1	1	2	1	1	2	1	2	1	1	1	1	3	1	2	1	1	2	1	1	2	1	1	2	2	2	1	1	2	1	1	1	1	2	2	2	1	1	2	1	1	1	2	1	2	1	2	2	1	1	1	1	1	1	1	1	1	1	1	2	2	2	3	3	1	1	1	1	1	2	1	2	3	1	2	1	1	1	2	2	2	1	3	1	1	1	3	1	2	1	1	1	1	1	2	1	1	1	1	2	1	2	1	1	1	1	1	2	1	1	1	1	2	2	1	1	2	1	2	1	1	1	1	1	2	1	1	1	1	2	2	1	1	1	1	1	1	2	2	1	1	1	3	2	3	1	4	4	2	1	1	1	2	2	3	1	1	2	2	1	1	1	1	1	1	1	1	1	1	2	1	2	1	2	2	1	2	1	1	2	3	1	1	1	1	1	2	1	2	1	2	1	1	1	1	2	2	1	1	2	1	2	1	1	1	1	1	2	2	2	1	1	1	1	1	1	2	1	2	1	3	1	1	2	1	2	1	4	1	1	2	1	5	2	1	1	1	1	2	1	1	2	1	1	1	2	1	2	1	1	2	1	3	1	1	2	1	2	1	1	2	1	1	1	1	2	2	1	1	2	2	1	1	1	1	1	1	1	1	1	1	1	2	1	2	1	2	1	1	2	1	1	3	2
BRCA	TCGA-S3-AA15-01	1	1	2	2	2	2	2	2	2	2	1	2	2	1	2	2	2	1	2	1	2	1	2	1	2	2	3	2	2	1	3	2	2	2	3	2	2	2	2	2	2	1	2	2	3	2	1	2	2	1	2	2	1	1	2	2	2	2	1	2	1	1	1	4	2	1	2	1	2	2	1	1	2	2	2	2	2	2	3	1	1	1	1	1	2	3	2	1	2	2	2	1	2	2	1	1	2	2	2	1	2	2	1	1	1	2	1	2	1	3	2	2	2	2	2	1	2	1	2	1	1	2	2	3	2	2	2	1	1	3	2	1	2	1	2	2	2	2	1	2	1	2	2	1	1	2	2	2	2	2	2	1	1	1	3	2	2	2	2	2	2	2	2	1	1	2	2	1	2	1	1	2	2	2	2	1	1	2	1	2	3	2	2	2	2	2	2	2	2	2	2	2	2	1	2	2	2	2	2	2	2	3	1	2	1	4	4	1	1	1	2	2	2	2	2	2	1	2	2	2	2	2	1	2	1	2	2	2	1	2	2	2	2	1	1	2	2	1	2	2	2	3	2	2	2	2	2	1	2	2	2	1	2	2	2	2	1	2	3	1	2	2	2	2	2	2	2	1	2	1	1	2	3	2	5	2	1	1	3	2	1	1	2	1	3	2	2	2	1	1	2	2	2	2	1	1	1	2	1	1	2	1	2	2	2	2	2	2	1	1	1	1	2	2	3	2	3	2	1	1	2	2	2	2	2	2	2	2	3	2	2	2	2	1	2	1	2	1	1	2	2	2	2	2	1
BRCA	TCGA-S3-AA17-01	1	1	2	1	1	1	1	1	2	1	1	1	1	2	2	1	1	1	1	1	1	1	1	2	1	1	1	2	1	2	1	1	1	1	2	1	2	1	2	1	1	1	2	1	2	1	2	1	1	1	1	2	1	2	1	2	2	1	1	1	1	1	1	2	1	2	1	2	1	1	1	1	1	1	2	2	1	1	1	1	1	1	1	2	2	1	2	1	2	2	2	2	1	2	1	1	1	1	1	1	1	1	1	1	1	1	2	1	1	2	1	2	1	2	2	1	1	1	2	1	2	2	2	1	1	1	2	2	1	1	1	1	2	1	1	2	1	3	1	1	1	1	1	1	2	2	1	1	1	1	1	2	1	1	2	2	1	1	1	2	1	2	2	2	2	2	1	1	1	1	1	1	1	1	1	1	2	1	1	1	2	1	1	1	1	2	2	1	2	2	1	1	1	1	1	2	1	5	5	2	1	1	1	2	2	1	1	2	1	1	2	2	2	2	1	2	2	1	2	2	1	1	2	1	2	2	2	1	1	1	2	2	1	2	1	1	1	1	1	2	2	2	1	2	2	1	2	1	1	1	3	1	2	1	2	1	2	1	2	2	2	2	2	1	1	1	2	1	1	2	2	4	1	1	5	1	1	1	3	2	1	1	1	2	1	1	1	1	1	1	1	2	1	2	1	1	2	2	1	1	2	1	1	2	1	2	1	2	1	2	1	1	2	1	1	1	1	1	2	1	1	1	1	1	1	1	2	1	2	2	2	1	2	1	1	1	1	2	1	1	1	1	1	1	1
BRCA	TCGA-UL-AAZ6-01	1	1	2	1	1	1	1	1	2	2	2	1	1	2	1	1	1	1	1	1	2	2	2	1	2	1	2	1	2	2	1	1	1	1	1	1	2	2	1	1	1	1	2	1	1	1	2	2	1	2	1	3	1	2	1	1	2	1	2	2	2	1	1	1	1	2	2	1	2	1	1	1	1	1	2	1	1	1	1	2	1	1	1	1	1	1	1	1	2	1	1	2	1	1	1	1	2	2	2	1	1	1	1	1	1	1	1	1	1	2	2	2	1	2	1	1	1	2	2	1	1	1	1	1	3	1	1	1	1	1	1	1	1	2	1	2	1	3	2	2	1	1	2	2	1	2	1	3	2	1	1	2	1	1	2	2	2	1	1	2	2	3	2	1	1	2	1	1	1	1	1	1	1	1	1	2	2	1	2	2	1	1	1	1	2	1	1	1	2	1	1	1	2	1	1	3	1	5	5	1	1	1	1	1	1	1	2	2	1	1	2	2	2	1	1	2	2	1	2	2	1	1	1	1	1	1	2	1	1	2	2	2	1	1	2	1	1	1	1	1	2	2	1	1	1	2	2	1	1	1	4	2	2	2	1	2	1	1	2	1	1	1	1	1	1	1	2	1	1	1	1	3	1	1	2	1	1	1	2	1	1	1	1	7	2	1	1	2	2	2	1	1	2	2	1	1	2	2	1	2	2	1	2	2	1	1	1	1	2	2	2	2	1	1	2	1	1	2	1	1	1	1	1	1	1	1	2	2	2	1	1	1	2	1	2	1	1	1	2	2	1	1	1	2	2
BRCA	TCGA-UU-A93S-01	1	1	1	2	2	2	1	1	3	2	1	2	2	1	2	2	1	1	2	1	2	1	2	2	2	1	2	1	2	1	3	2	2	1	3	1	2	2	2	2	2	2	2	1	1	2	2	2	1	1	1	3	1	1	2	2	2	1	1	2	2	1	1	2	2	2	2	1	2	2	1	1	2	2	2	1	1	2	2	2	1	1	2	3	2	1	2	1	2	2	2	1	1	1	1	1	2	2	2	1	2	2	2	2	1	1	1	2	2	2	2	1	1	2	2	1	1	2	1	1	1	1	1	1	1	1	2	2	1	3	1	1	1	1	2	2	2	1	1	1	1	2	2	2	1	2	1	3	2	1	1	2	1	1	2	2	2	2	1	2	2	3	2	1	1	2	1	1	1	1	1	2	1	2	2	2	2	2	2	2	3	2	2	1	2	1	2	2	3	2	1	1	2	1	1	2	1	1	1	2	2	3	1	1	1	1	4	2	1	1	1	2	2	2	1	2	2	1	2	2	1	1	3	1	1	1	2	1	2	2	2	1	2	1	2	1	1	1	1	1	2	2	1	2	2	1	1	1	2	1	1	2	2	2	1	1	1	2	4	1	2	2	1	1	2	2	2	1	2	1	2	2	2	2	4	2	1	1	2	2	2	1	2	7	3	2	1	2	1	2	1	2	2	2	2	1	1	2	1	2	2	1	1	3	2	2	2	1	2	2	1	1	1	1	2	2	3	2	1	1	1	1	1	2	2	2	2	2	2	2	1	1	2	1	2	1	2	1	2	2	1	1	2	3	1
BRCA	TCGA-V7-A7HQ-01	1	1	1	1	2	1	1	1	1	1	1	1	1	2	1	1	1	1	1	1	2	2	1	2	1	1	2	2	2	2	1	1	1	1	2	1	2	2	1	1	1	1	2	1	1	1	1	1	1	1	1	1	1	1	1	1	2	1	2	2	2	1	1	3	1	2	1	1	2	2	1	1	1	1	2	1	1	1	1	1	1	1	1	2	2	1	2	1	2	1	1	2	1	1	1	2	1	1	1	1	1	1	1	1	1	1	1	1	2	2	2	2	1	2	3	1	1	2	1	1	2	2	1	1	1	1	1	2	1	1	2	1	2	2	1	2	2	3	1	1	1	2	2	2	2	2	1	1	2	1	2	1	1	1	2	1	2	1	1	1	2	3	2	1	2	2	1	1	1	1	1	1	1	1	1	1	1	1	2	2	1	2	1	1	2	1	2	1	2	1	1	1	1	1	1	2	2	4	4	1	1	1	2	1	1	1	2	1	1	1	1	1	1	1	1	1	2	1	1	1	1	1	1	1	1	2	2	1	1	1	1	3	1	1	2	1	1	1	1	1	2	1	1	1	1	2	1	1	1	1	4	2	2	2	1	2	1	1	2	1	1	1	1	1	1	1	1	1	1	1	2	2	2	1	5	1	1	1	2	2	1	3	1	2	1	2	1	1	1	2	1	2	2	2	1	1	2	1	1	2	1	1	1	3	2	2	1	2	1	2	1	1	1	1	2	1	1	2	1	1	2	2	1	1	1	1	2	2	2	1	1	1	2	1	1	2	1	1	2	2	1	1	1	3	1
BRCA	TCGA-W8-A86G-01	1	1	2	1	2	1	1	1	2	1	2	1	1	2	2	1	1	1	1	1	1	2	2	2	1	1	2	2	1	2	2	1	1	1	2	2	1	2	1	1	1	1	2	1	1	1	1	1	1	2	1	2	2	2	1	1	2	1	1	2	2	1	1	2	1	2	1	2	1	1	1	1	1	1	2	1	2	1	2	1	1	1	1	2	2	1	1	1	2	1	2	1	1	1	1	1	2	1	1	1	1	1	1	1	1	1	1	1	1	2	2	2	1	1	3	1	1	1	1	1	2	2	1	3	1	1	1	1	1	2	2	2	2	2	1	1	2	3	2	1	1	2	2	1	2	2	1	1	2	1	1	1	1	1	3	1	2	1	2	2	2	3	1	2	2	2	1	1	1	1	1	1	1	1	1	1	1	1	2	1	2	2	1	1	2	1	1	1	2	2	1	1	1	1	1	2	2	2	2	1	1	1	2	1	2	2	3	1	1	2	1	1	1	1	1	1	2	1	1	1	2	1	2	1	2	2	2	2	1	1	2	3	1	1	2	1	1	1	1	2	2	1	1	1	1	1	1	1	1	2	1	1	2	1	1	2	1	1	2	1	1	2	1	1	1	1	1	1	1	2	2	3	2	1	1	1	2	1	3	1	1	3	1	5	1	1	2	1	1	1	1	2	2	1	1	1	1	1	2	2	1	2	1	3	1	1	1	2	1	1	1	2	1	1	3	1	2	2	1	1	2	2	1	1	1	1	2	2	1	1	1	1	2	2	1	2	1	1	1	1	2	1	1	1	1
BRCA	TCGA-WT-AB41-01	1	1	2	1	2	1	2	1	2	1	2	1	1	2	2	1	1	1	1	2	1	1	1	2	2	1	3	2	2	2	1	1	1	1	2	1	2	2	1	1	1	2	2	1	1	1	1	2	1	1	1	2	1	1	1	2	2	2	1	2	2	1	1	1	1	2	1	1	2	2	1	1	1	1	2	1	2	1	1	1	1	1	1	2	2	1	2	1	2	2	2	2	1	1	1	1	2	2	2	1	1	1	1	1	1	1	1	2	1	2	2	2	1	2	2	1	1	2	1	1	1	2	1	3	1	2	2	2	1	2	2	1	1	1	1	2	2	3	1	2	1	1	2	2	1	2	1	3	2	1	1	2	1	1	2	2	2	1	2	2	1	3	2	1	2	2	1	1	1	1	1	1	1	1	1	1	1	1	2	2	1	2	1	1	2	1	2	1	2	1	1	1	2	1	2	1	3	5	5	1	1	1	1	1	1	1	2	1	1	1	2	1	1	1	1	2	1	1	2	2	1	1	1	2	1	2	2	1	2	1	1	2	1	1	2	1	1	1	1	1	2	2	1	1	1	2	1	1	1	2	2	1	2	2	2	2	1	1	2	1	1	2	1	1	1	2	1	1	2	1	2	2	1	1	5	2	1	1	3	2	1	3	1	1	1	2	1	1	1	1	1	2	1	2	1	1	1	2	1	2	1	1	2	3	2	2	1	1	1	2	1	2	1	1	2	1	1	2	1	1	2	2	2	1	1	1	2	2	2	1	1	1	2	1	1	1	2	1	2	1	1	1	1	3	1
BRCA	TCGA-WT-AB44-01	1	1	2	1	2	1	1	1	4	1	2	1	1	2	1	1	1	1	1	1	1	1	1	2	2	1	1	1	2	1	3	1	1	1	2	2	2	2	2	1	1	1	2	1	1	1	1	1	1	2	1	2	1	2	1	1	2	2	2	2	2	1	1	2	1	2	1	1	1	1	1	1	1	1	2	2	2	1	2	1	1	1	1	4	2	1	2	1	2	2	2	2	1	1	1	2	1	2	2	1	1	1	1	1	1	1	1	1	1	2	2	1	1	2	3	1	1	2	1	1	2	2	2	2	1	1	1	1	1	2	2	2	2	3	1	2	2	3	2	1	1	1	2	2	1	2	1	1	2	1	2	1	1	1	2	2	2	1	1	1	2	3	1	2	2	2	1	2	1	1	1	1	1	1	1	1	1	1	2	2	1	2	1	1	2	1	2	1	2	2	1	1	2	1	1	2	1	2	2	2	1	1	1	2	2	1	2	1	1	1	1	1	1	1	1	2	1	1	1	1	1	1	1	1	2	2	2	1	1	1	2	3	1	2	2	1	1	2	1	2	2	1	2	1	1	1	1	1	1	3	2	2	2	2	1	2	1	2	2	1	1	2	1	1	1	1	2	1	1	1	2	3	2	1	3	1	2	1	3	2	1	3	1	2	3	1	1	1	2	1	1	2	1	1	1	1	1	2	1	2	2	1	1	3	1	2	1	2	1	1	1	2	2	1	2	1	2	2	1	2	2	2	1	1	1	1	2	2	2	2	1	1	2	1	1	2	1	1	1	1	2	1	1	1	1
BRCA	TCGA-XX-A899-01	1	1	2	1	2	1	1	1	2	1	2	1	1	2	2	1	2	1	1	1	2	2	1	1	1	2	1	2	1	1	1	1	1	1	1	2	1	2	2	1	1	1	1	1	3	1	1	1	1	1	2	3	1	2	1	2	2	2	1	1	1	1	2	4	2	2	1	2	1	1	2	2	1	2	1	2	2	1	1	2	1	1	1	1	1	2	2	2	1	1	2	1	2	2	2	3	1	1	1	2	1	1	1	1	1	1	2	1	1	3	2	1	2	2	2	1	2	1	1	1	2	2	2	3	1	1	1	1	1	2	2	1	2	3	1	2	2	3	1	1	2	2	1	1	2	2	1	2	1	1	1	1	1	2	3	1	1	1	2	1	2	1	1	2	2	1	1	2	1	2	1	1	1	1	1	1	1	1	1	1	2	2	1	1	2	2	2	1	2	2	1	1	1	2	2	1	1	5	5	2	1	2	1	2	2	3	1	1	2	1	1	1	2	1	1	1	1	1	1	2	2	1	1	2	2	2	2	2	1	1	1	2	1	2	1	1	1	2	1	2	1	1	2	2	2	2	2	2	1	2	2	2	1	1	3	2	1	2	2	2	3	2	1	1	1	1	2	2	1	2	2	1	2	2	2	1	1	1	4	1	2	2	1	1	1	2	2	1	2	1	1	2	2	1	1	1	2	1	2	1	1	2	1	3	1	1	2	2	1	1	2	2	2	2	3	1	2	1	2	1	2	2	2	1	1	1	1	2	1	2	1	1	1	1	1	2	1	1	1	1	2	2	1	1	1
BRCA	TCGA-XX-A89A-01	1	1	2	1	2	1	2	1	2	1	2	1	1	2	2	1	1	1	1	1	2	1	2	2	1	2	1	2	1	1	1	1	1	1	2	1	2	2	2	1	1	1	1	1	3	1	1	1	1	1	2	1	1	2	1	2	2	1	2	1	1	1	2	4	2	2	1	2	2	1	1	1	1	1	1	2	2	1	2	1	1	1	1	3	2	1	2	2	1	2	2	1	2	2	1	1	2	2	1	2	1	1	1	1	2	1	1	1	1	2	2	1	2	2	2	2	2	1	1	1	2	2	2	2	1	1	2	2	1	2	2	2	2	1	1	2	2	3	2	2	1	1	1	1	1	2	1	2	1	1	2	1	1	2	3	1	1	1	2	1	2	1	1	2	2	1	1	2	1	2	1	1	1	1	1	1	1	2	1	1	2	2	1	1	2	2	2	1	2	2	1	1	1	1	2	1	2	3	3	2	1	2	2	2	2	3	3	1	1	1	1	1	1	1	1	1	1	2	1	2	2	2	2	2	2	2	2	2	1	1	1	2	1	2	1	1	1	2	1	2	1	1	2	2	2	2	2	1	1	2	2	2	2	1	1	2	2	1	3	1	3	2	2	1	1	1	2	2	1	1	2	3	2	1	5	2	2	1	3	2	2	2	1	4	3	2	2	1	1	2	2	2	1	1	1	1	1	2	2	1	1	1	1	1	1	2	2	2	1	1	2	2	2	1	3	1	2	2	1	1	2	2	2	1	1	1	2	2	1	2	1	1	2	1	1	2	1	1	1	1	2	2	2	1	1
BRCA	TCGA-Z7-A8R5-01	2	1	2	1	2	1	1	1	2	1	2	1	2	1	2	1	1	1	1	1	2	2	2	2	2	1	2	1	2	1	2	1	1	1	3	2	1	2	2	1	1	1	2	1	1	1	1	1	1	1	1	3	2	2	1	1	2	1	1	2	2	1	1	2	1	1	1	2	1	2	2	1	1	1	2	2	2	1	2	2	1	1	1	2	2	1	2	1	2	2	2	1	1	2	2	3	2	2	2	1	1	1	1	1	1	1	1	1	1	2	2	2	1	3	3	1	1	2	1	1	1	1	2	2	1	1	1	2	1	2	2	2	2	3	1	2	2	3	1	2	2	2	2	2	1	2	1	1	2	1	1	2	1	1	3	2	2	1	1	1	2	3	1	1	2	2	1	1	1	1	1	1	1	1	1	1	1	1	2	1	1	2	1	2	2	2	2	1	2	1	1	1	2	3	1	2	2	5	5	1	1	1	2	2	1	2	3	1	1	1	1	1	1	1	1	1	1	1	1	2	1	1	1	2	1	2	2	2	2	1	2	2	1	1	2	2	1	1	1	2	2	2	1	1	1	1	1	1	1	2	2	2	2	1	1	2	1	2	2	2	1	2	1	1	1	2	2	1	1	1	2	4	3	1	1	2	1	2	4	1	1	3	1	3	3	1	1	1	1	1	1	2	2	1	1	2	2	2	1	2	2	2	2	3	2	1	2	2	1	1	1	2	1	1	2	1	2	2	1	1	2	2	1	1	1	1	2	2	2	2	1	1	2	2	1	2	1	1	2	1	1	1	2	3	1
BRCA	TCGA-Z7-A8R6-01	1	1	1	1	1	1	1	1	4	1	1	1	1	2	1	1	3	1	1	1	1	1	2	2	1	1	2	1	1	1	1	1	1	1	2	2	2	2	1	1	1	1	1	1	1	1	2	1	1	1	1	1	1	1	1	1	2	1	2	2	2	1	1	3	1	2	2	1	1	1	1	1	1	1	2	2	1	1	2	1	1	1	1	2	2	2	1	1	1	1	1	2	1	2	1	1	2	1	1	1	1	1	1	1	1	1	1	1	1	2	2	2	1	3	3	1	1	2	1	1	1	2	2	3	3	1	1	2	1	1	1	2	2	1	1	2	2	1	1	1	1	1	1	2	1	2	1	1	2	1	2	1	1	1	2	1	2	1	1	1	1	3	2	2	2	2	1	2	1	1	1	1	1	1	1	2	2	1	2	2	1	2	1	1	1	1	1	1	2	2	1	1	1	1	1	2	3	1	1	2	1	1	1	1	2	1	2	1	1	1	2	1	2	1	1	1	2	1	1	1	1	1	2	1	2	2	2	1	1	1	2	4	1	1	2	1	1	1	1	1	2	1	1	2	2	1	2	1	1	1	2	1	2	1	1	3	1	1	1	2	1	2	2	1	1	1	1	1	1	2	2	3	2	1	1	1	2	1	3	1	2	1	1	2	1	1	1	1	1	2	1	2	1	2	2	1	2	1	1	2	2	1	1	1	1	1	1	2	1	1	1	1	1	1	2	1	1	2	1	2	1	1	1	1	1	1	2	2	2	1	1	1	2	2	1	2	1	1	1	2	1	1	1	3	2
CESC	TCGA-2W-A8YY-01	1	1	1	1	1	1	1	1	1	1	1	1	1	1	1	1	1	1	1	1	1	1	1	1	1	1	1	1	1	1	1	1	1	1	1	1	1	1	1	1	1	1	1	1	1	1	1	1	1	1	1	1	1	1	1	1	1	1	1	1	1	1	1	1	1	1	1	1	1	1	1	1	1	1	1	1	1	1	1	1	1	1	1	1	1	1	1	1	1	1	1	1	1	1	1	1	1	1	1	1	1	1	1	1	1	1	1	1	1	1	1	1	1	1	1	1	1	1	1	1	1	1	1	1	1	1	1	1	1	1	1	1	1	1	1	1	1	1	1	1	1	1	1	1	1	1	1	1	1	1	1	1	1	1	1	1	1	1	1	1	1	1	1	1	1	1	1	1	1	1	1	1	1	1	1	1	1	1	1	1	1	1	1	1	1	1	1	1	1	1	1	1	1	1	1	1	1	1	1	1	1	1	1	1	1	1	1	1	1	1	1	1	1	1	1	1	1	1	1	1	1	1	1	1	1	1	1	1	1	1	1	1	1	1	1	1	1	1	1	1	1	1	1	1	1	1	1	1	1	1	1	1	1	1	1	1	1	1	1	1	1	1	1	1	1	1	1	1	1	1	1	1	1	1	1	1	1	1	1	1	1	1	1	1	1	1	1	1	1	1	1	1	1	1	1	1	1	1	1	1	1	1	1	1	1	1	1	1	1	1	1	1	1	1	1	1	1	1	1	1	1	1	1	1	1	1	1	1	1	1	1	1	1	1	1	1	1	1	1	1	1	1	1	1	1
CESC	TCGA-4J-AA1J-01	1	2	1	2	1	2	2	2	1	1	1	1	2	1	1	2	2	1	2	2	1	1	1	2	2	1	1	1	2	1	2	2	2	2	1	2	2	1	1	1	1	2	2	1	2	2	2	1	1	2	2	2	2	2	2	1	1	2	1	2	2	1	1	1	2	2	1	2	1	1	1	1	2	2	2	2	2	2	2	1	1	2	2	1	2	1	2	1	2	1	1	2	2	1	2	2	2	2	2	2	2	2	1	1	1	1	2	1	1	2	1	1	1	1	1	2	2	2	2	2	2	2	2	2	2	1	2	1	2	1	1	1	1	2	2	2	2	2	2	1	1	2	2	1	1	2	2	1	1	1	1	2	2	1	2	1	1	2	2	1	1	2	2	1	2	1	1	1	1	2	2	1	2	2	2	2	1	1	1	2	2	2	2	2	2	2	2	2	1	2	1	2	2	1	2	2	1	1	1	1	1	2	2	2	1	2	2	2	2	2	2	2	2	2	1	2	1	2	1	2	1	2	1	2	1	1	1	2	2	2	1	2	1	1	2	2	2	2	1	2	1	1	2	2	2	1	1	1	2	2	1	2	2	2	1	2	1	2	2	2	2	1	2	1	1	2	2	2	2	2	2	2	2	2	1	2	2	1	2	2	1	2	2	2	1	2	2	1	1	1	1	2	2	1	2	1	2	1	1	2	2	1	2	1	2	1	1	2	2	2	1	1	1	1	1	1	1	2	2	2	1	2	2	2	2	2	1	1	2	2	1	2	1	1	1	1	2	2	1	2	2	2	2	2	2
CESC	TCGA-BI-A0VR-01	2	2	1	1	1	2	2	1	1	1	1	1	2	2	2	2	1	1	2	2	2	1	2	2	2	1	2	1	2	2	2	2	2	2	1	2	2	1	2	1	1	2	2	2	2	2	1	1	1	2	1	2	2	3	2	1	1	2	1	2	2	1	1	1	3	2	1	1	2	1	2	2	2	2	2	2	2	2	2	2	1	3	2	1	2	1	1	1	2	1	2	2	2	2	2	2	2	2	2	1	2	2	1	1	2	1	3	1	1	1	2	2	1	2	1	1	2	2	2	2	2	3	2	3	2	1	2	2	2	2	1	2	1	2	2	1	2	2	1	1	2	3	2	2	2	2	2	1	1	1	2	2	1	1	3	1	1	2	1	1	1	2	2	1	2	1	1	1	2	2	2	1	2	2	2	3	1	1	1	2	2	2	2	2	2	2	2	2	2	2	2	2	2	2	2	2	2	1	1	1	2	2	2	2	1	1	2	2	3	2	2	2	2	2	2	2	2	2	1	2	1	3	2	2	1	1	1	2	3	3	1	2	1	2	2	2	2	2	1	2	1	1	2	2	2	2	2	2	1	1	2	2	2	2	2	2	1	2	1	2	3	1	1	1	2	2	3	2	2	1	2	2	2	2	2	2	2	1	2	2	2	2	2	2	1	2	2	1	1	1	2	2	2	1	3	1	1	1	1	2	1	2	2	2	2	2	1	2	1	2	2	1	2	1	1	1	1	3	2	2	1	1	1	2	2	2	1	2	2	1	2	2	1	1	2	1	2	3	1	2	3	2	2	2	2
CESC	TCGA-BI-A0VS-01	1	1	1	1	1	2	3	2	1	1	2	1	2	1	2	2	1	1	1	1	1	1	1	1	2	1	1	1	1	2	2	2	1	2	2	2	2	1	1	1	2	2	2	1	2	2	2	1	1	2	2	1	2	1	2	1	1	2	1	1	1	1	1	2	2	2	1	2	1	1	1	1	2	2	2	2	2	2	1	1	1	2	1	1	2	2	1	1	2	1	2	2	2	2	2	2	1	2	2	1	2	2	1	1	1	2	1	1	2	2	1	1	1	1	2	2	2	2	2	2	1	1	3	1	1	1	2	1	2	1	1	1	2	3	2	2	2	1	1	1	1	3	2	1	1	2	2	1	1	1	2	2	1	2	2	2	1	1	1	1	1	2	2	1	2	1	1	2	2	2	2	1	2	2	2	1	1	1	1	1	2	2	2	2	2	1	1	2	1	2	1	2	2	1	1	2	1	2	2	1	1	2	1	2	1	1	1	2	2	3	1	1	2	1	1	1	2	1	1	1	1	2	1	1	1	1	1	2	4	3	1	1	1	1	2	2	2	2	1	2	1	1	1	2	2	1	1	1	1	1	1	1	2	2	1	1	2	2	2	1	4	2	2	1	2	2	2	2	2	2	2	2	1	2	1	1	1	1	2	1	1	1	1	2	1	1	2	2	1	1	1	2	2	1	3	1	1	2	1	1	2	2	1	2	2	1	1	3	1	1	1	2	2	2	1	1	1	3	2	2	1	1	1	2	2	2	1	2	2	2	2	1	1	1	2	2	2	2	2	1	2	2	3	2	1
CESC	TCGA-BI-A20A-01	2	2	1	1	1	2	2	1	1	1	2	1	2	2	1	2	2	1	2	2	2	1	2	2	2	1	2	1	2	2	1	2	2	2	1	2	2	1	2	1	1	1	1	2	2	2	1	1	1	3	1	2	1	2	2	1	1	1	2	2	1	1	1	1	3	1	1	2	1	1	1	1	1	2	2	2	2	1	2	1	1	3	2	1	2	1	2	2	1	1	1	2	2	2	2	2	2	2	2	1	2	2	1	1	2	1	1	2	1	2	1	1	1	1	1	2	2	2	1	2	1	1	2	4	2	1	2	1	2	2	1	2	1	3	2	1	2	2	3	1	1	3	2	1	1	2	2	1	1	1	1	1	1	2	1	2	1	2	1	1	1	3	2	1	2	1	1	1	1	2	1	1	2	2	2	2	1	1	1	2	2	1	1	1	1	2	1	2	1	2	1	2	1	1	2	2	2	2	2	1	2	2	2	2	1	1	2	2	2	2	1	3	2	1	2	2	2	2	1	2	1	3	2	2	1	1	1	2	4	2	1	2	1	2	1	1	2	1	1	2	2	1	2	1	1	2	2	1	1	1	2	2	2	1	2	2	1	2	1	1	5	1	2	1	1	3	3	2	2	2	2	2	1	2	1	2	2	2	2	2	2	2	2	3	1	2	1	1	2	1	1	2	2	1	1	2	1	1	1	2	1	1	1	2	1	1	1	2	1	2	3	2	1	1	1	2	1	3	2	1	1	1	1	2	2	2	1	1	2	1	2	2	1	1	1	1	2	3	2	1	1	3	2	2	2
CESC	TCGA-C5-A0TN-01	2	1	2	3	1	2	3	2	2	1	1	1	2	1	2	2	2	1	1	1	2	1	1	1	1	2	2	1	1	1	2	2	1	1	1	2	2	1	1	2	2	1	2	1	1	2	2	2	1	2	1	1	1	3	2	1	1	2	1	1	2	1	1	2	4	2	2	2	1	1	1	2	2	1	2	2	1	1	1	1	1	2	1	1	1	2	1	2	2	2	2	1	1	1	2	2	1	1	1	1	2	2	2	1	1	2	1	1	2	3	2	1	1	2	1	2	2	1	2	2	2	1	3	1	1	2	2	1	2	1	1	1	2	1	2	2	2	1	1	1	1	1	2	1	1	2	3	1	1	1	2	2	1	1	2	2	1	1	2	2	1	3	2	1	2	2	2	1	2	2	1	1	2	2	2	4	1	1	2	1	2	1	2	2	1	2	1	2	1	2	1	2	2	2	1	1	1	1	1	2	1	2	1	2	1	1	1	2	2	3	2	1	2	1	1	2	2	1	2	1	1	2	2	1	1	1	1	1	1	4	2	1	1	1	1	2	2	1	1	2	1	1	3	2	2	1	1	1	3	2	2	1	1	2	2	2	1	2	1	1	1	2	2	1	2	2	2	2	2	1	2	2	3	1	1	1	1	1	1	1	1	1	1	1	2	1	1	2	2	1	1	2	1	2	2	1	1	2	1	3	3	3	2	1	2	1	2	3	1	1	1	1	2	1	2	1	1	3	2	2	1	1	1	3	2	2	2	1	2	2	2	1	2	1	3	1	2	2	1	1	3	4	3	3	2
CESC	TCGA-C5-A1BE-01	1	1	1	4	1	2	2	2	1	1	2	1	2	2	2	2	2	1	2	2	2	1	2	1	1	1	2	1	1	2	2	2	2	2	1	2	2	1	2	1	1	2	2	2	2	2	2	1	1	1	1	2	1	3	2	1	1	2	1	2	2	1	1	1	2	1	1	1	2	1	2	2	2	2	2	2	2	2	2	2	1	2	2	2	2	1	2	1	2	1	1	2	2	2	2	2	2	1	1	2	2	2	1	1	2	2	4	1	1	2	1	1	1	1	2	1	2	2	1	2	2	2	2	2	2	1	2	2	2	2	1	2	1	1	2	2	2	2	3	1	2	3	2	1	1	3	2	1	1	1	2	2	2	1	3	1	1	2	1	1	1	2	2	1	2	1	1	1	2	1	2	1	2	2	2	5	1	1	1	2	2	2	2	2	2	2	2	2	2	1	1	2	2	1	2	2	2	2	2	2	1	2	2	2	1	2	2	2	2	2	1	2	2	2	1	2	2	2	1	2	1	3	2	2	1	1	1	2	4	3	1	2	1	1	2	1	2	2	1	2	2	1	4	1	1	2	1	1	4	2	2	2	2	3	1	3	1	2	3	2	2	1	1	1	1	2	3	2	2	2	2	2	2	2	2	3	2	1	2	2	1	2	2	2	2	2	2	1	1	1	1	2	2	1	2	1	1	1	1	4	3	2	1	2	2	2	1	2	1	2	2	2	2	2	1	1	1	3	2	2	1	1	1	4	2	2	1	2	2	1	1	2	1	1	2	1	2	3	1	1	3	2	3	1	1
CESC	TCGA-C5-A1BF-01	2	1	2	3	1	2	2	2	1	1	2	1	2	1	2	2	1	1	1	1	2	1	1	2	2	2	1	1	2	1	2	2	1	2	1	2	2	1	1	2	2	2	2	1	1	2	2	2	1	1	2	1	2	3	2	1	1	2	1	2	2	1	1	2	4	2	1	2	1	1	1	1	2	1	2	2	1	1	1	1	1	2	1	1	2	1	1	1	3	1	1	2	1	1	2	2	1	2	2	1	2	2	2	1	1	1	4	1	2	3	2	1	1	2	1	1	2	2	3	1	2	1	3	1	2	2	2	1	2	1	1	3	1	3	2	1	2	1	1	2	1	3	2	1	1	1	3	1	1	1	1	1	1	1	2	2	1	2	1	2	2	2	2	2	2	1	1	1	2	2	2	1	2	2	2	5	1	1	2	1	2	1	2	2	2	1	2	2	1	2	1	2	2	2	1	2	1	1	1	1	1	2	1	2	2	2	1	2	4	3	2	1	2	1	1	1	2	1	2	1	1	2	1	1	2	1	1	1	3	4	1	2	1	1	2	2	2	2	1	2	1	1	3	2	2	1	1	2	3	1	2	2	2	3	2	1	2	2	2	1	1	2	2	1	2	2	2	2	2	3	2	2	3	1	1	1	1	1	1	1	2	1	1	1	1	2	1	2	1	1	1	2	1	2	4	1	1	2	1	3	2	3	1	2	2	1	2	2	1	1	2	2	1	1	2	1	1	2	2	1	1	1	1	3	2	2	1	1	1	1	2	2	1	2	3	1	2	2	1	2	3	2	3	3	1
CESC	TCGA-C5-A1BI-01	2	2	2	2	1	2	2	2	1	1	2	1	2	1	2	2	2	1	2	1	2	1	1	1	2	2	1	1	2	2	1	2	2	2	1	2	2	1	2	1	1	2	2	2	2	2	1	1	1	1	2	2	2	2	2	1	1	1	2	1	1	1	1	2	2	2	1	1	1	1	1	1	2	2	1	2	2	2	2	1	1	2	1	2	2	1	1	1	2	2	2	2	2	2	2	2	2	2	2	1	2	2	2	1	2	1	4	1	2	1	1	2	1	2	1	2	2	2	2	2	2	2	2	2	2	2	2	2	2	1	1	1	1	2	2	2	2	2	1	1	1	2	2	2	1	1	2	1	1	1	1	1	1	1	3	1	1	2	1	1	1	2	2	1	2	1	1	1	2	1	2	1	2	2	2	2	1	1	1	2	2	2	2	2	2	2	2	2	1	2	2	2	2	2	2	2	1	2	2	1	1	2	1	2	1	2	2	2	3	2	2	2	2	2	2	2	2	2	1	2	1	2	2	2	1	1	1	2	2	2	1	1	1	1	2	2	2	2	1	2	1	1	2	2	2	2	1	2	2	1	2	1	2	2	2	2	1	2	3	1	3	1	2	1	2	2	3	2	2	2	2	2	2	2	2	2	2	1	2	2	1	2	2	2	1	2	2	2	1	1	2	2	2	1	2	1	1	1	1	2	1	2	1	1	2	2	1	2	1	2	1	2	1	1	1	1	1	3	2	2	1	1	1	2	2	2	1	1	2	1	2	2	1	1	2	1	2	2	2	2	2	4	2	2	1
CESC	TCGA-C5-A1BJ-01	1	1	1	1	1	2	2	2	1	1	1	1	2	1	2	2	2	1	2	1	2	1	2	2	2	1	2	1	2	1	2	2	2	1	1	2	2	1	2	1	1	2	2	2	2	2	1	1	1	3	2	2	1	3	2	1	1	2	2	2	2	1	1	1	2	2	1	1	1	1	1	1	2	2	2	2	2	2	2	2	1	2	2	1	2	1	1	1	2	1	1	2	2	2	2	2	2	2	2	2	2	2	1	1	1	1	4	1	1	1	2	1	1	1	3	2	2	2	1	2	2	2	2	2	2	1	2	2	2	2	1	1	1	1	2	2	2	2	1	1	1	2	2	2	1	1	2	1	1	1	2	2	2	1	2	1	1	2	1	1	1	2	2	1	2	1	1	1	2	2	2	1	2	2	2	6	1	1	1	2	2	1	2	2	2	2	2	2	1	1	1	2	2	2	2	2	1	1	1	2	1	2	2	2	1	1	2	2	2	2	1	2	2	2	1	2	2	2	1	2	1	2	2	2	1	1	1	2	2	3	2	2	1	2	2	2	2	2	1	2	2	1	4	2	2	2	1	2	1	1	1	2	2	2	1	2	1	2	3	2	4	2	2	1	2	2	3	2	2	2	2	2	1	2	2	2	1	3	2	2	1	2	1	2	1	2	2	1	1	1	1	2	2	1	2	1	1	1	1	2	2	1	2	2	2	2	1	3	1	2	1	1	2	1	1	1	1	2	2	2	1	1	2	2	2	2	1	2	2	2	1	2	1	1	2	1	2	3	1	2	2	2	2	1	2
CESC	TCGA-C5-A1BK-01	2	1	1	1	1	2	2	3	1	1	2	1	2	2	2	2	1	1	2	2	2	1	1	2	1	1	1	2	2	2	1	2	2	2	1	1	1	2	2	1	1	2	2	2	2	2	1	1	1	2	1	1	1	3	2	1	1	1	2	2	1	1	1	2	2	2	2	1	1	1	1	1	2	2	1	2	2	2	2	1	1	2	1	2	1	1	1	2	2	1	2	2	2	1	2	2	2	2	1	1	2	2	1	1	2	2	1	2	1	1	2	2	1	2	3	1	2	1	1	2	2	3	2	1	2	1	2	2	2	1	1	2	1	3	2	1	2	2	3	1	1	2	2	2	2	2	2	1	1	1	2	1	3	1	3	2	2	2	1	1	1	3	2	1	2	1	2	2	2	1	1	1	2	2	2	7	1	1	2	2	2	3	2	2	1	2	1	2	1	2	2	2	2	2	2	2	1	2	2	2	1	3	2	2	1	2	2	2	3	2	1	2	2	1	2	2	2	2	1	2	1	2	1	2	1	1	2	2	2	3	1	1	1	1	1	2	2	1	1	2	2	1	1	2	2	2	1	1	1	1	2	2	1	1	2	3	1	2	1	1	3	1	2	1	1	3	3	2	2	1	2	2	1	2	1	3	2	2	2	1	1	2	2	3	1	3	2	1	1	1	2	2	2	1	2	1	1	1	2	4	3	1	1	2	2	1	1	2	1	2	1	2	1	1	1	1	1	2	2	2	1	1	1	4	2	2	2	1	2	1	2	2	2	1	2	1	2	2	2	2	2	3	2	1	2
CESC	TCGA-C5-A1BL-01	1	1	2	2	1	2	2	2	1	1	2	1	2	1	2	2	2	1	2	2	2	1	2	2	1	1	2	1	2	2	2	2	2	2	1	2	2	2	2	1	1	2	2	2	2	2	1	1	1	4	1	2	2	2	2	1	1	2	2	2	2	1	1	1	2	2	1	1	2	1	1	1	2	2	2	2	2	2	2	2	1	2	1	2	2	1	1	1	2	2	2	2	2	2	2	2	2	1	1	1	2	2	2	1	1	2	1	1	2	1	1	2	1	1	3	1	2	2	1	2	2	2	2	2	2	2	2	2	2	2	1	2	1	3	2	1	2	2	3	1	1	3	2	2	2	1	2	1	1	1	2	2	2	1	3	1	1	2	1	1	1	2	2	1	2	1	1	1	2	2	2	1	2	2	2	4	1	1	1	2	2	3	2	2	2	2	2	2	1	2	1	2	2	2	2	2	1	2	2	2	1	2	2	2	1	2	2	2	3	2	2	2	2	2	2	2	2	2	1	2	1	2	2	2	1	1	1	2	5	4	1	1	1	2	2	2	2	2	1	2	1	1	2	2	2	2	1	2	2	1	2	2	2	2	2	4	1	2	2	2	3	2	2	1	1	2	3	2	2	1	2	2	2	2	2	1	2	1	2	2	1	2	2	2	2	3	2	2	1	1	2	2	2	1	2	1	1	1	1	2	2	2	1	2	2	2	1	2	1	2	1	2	2	1	1	1	1	3	1	2	1	1	1	4	2	2	1	2	2	2	1	2	1	1	2	1	2	3	2	2	3	2	2	1	2
CESC	TCGA-C5-A1BM-01	1	1	2	2	1	2	2	2	1	1	2	1	2	2	2	2	1	1	2	2	2	1	2	2	1	1	2	1	3	1	1	2	2	2	1	1	1	1	1	1	1	2	2	2	2	2	1	1	1	2	2	1	2	1	2	1	1	1	1	2	2	1	1	2	3	2	1	1	1	1	1	2	2	2	2	2	2	2	2	1	1	2	2	2	2	1	1	1	2	1	2	2	2	1	2	2	2	2	2	1	2	2	1	1	1	1	2	1	1	1	1	2	1	2	3	1	2	2	1	2	2	1	2	1	2	2	2	2	2	1	1	3	1	4	2	1	2	2	1	2	1	2	2	2	2	1	2	1	1	1	2	2	2	1	3	2	1	2	1	1	1	2	2	1	2	1	1	2	2	2	2	1	2	2	2	4	1	1	1	2	2	2	2	2	2	2	2	2	2	2	2	2	2	2	2	2	2	2	2	1	1	2	2	2	1	2	2	2	3	2	1	2	2	2	2	1	2	2	1	2	1	2	2	2	1	1	1	2	4	3	1	1	1	2	2	2	2	2	1	2	1	1	1	2	2	2	1	2	2	1	2	2	2	2	2	1	1	2	3	1	3	1	2	1	2	2	3	2	2	1	2	2	2	2	2	2	2	2	2	1	1	1	2	2	1	2	2	1	2	1	2	2	2	1	3	1	1	1	1	2	2	2	1	2	2	1	1	2	1	2	1	2	2	1	1	1	1	2	2	2	1	1	1	4	2	2	1	2	2	2	2	2	1	1	2	1	2	3	2	2	3	1	2	2	1
CESC	TCGA-C5-A1BN-01	1	1	1	4	1	2	2	2	2	1	1	1	2	2	1	2	2	1	2	1	2	1	2	2	2	1	2	1	3	1	2	2	1	1	2	2	2	2	1	2	2	2	2	1	1	2	2	2	1	2	1	2	2	3	2	1	1	2	1	1	1	1	2	1	4	2	2	2	1	1	1	2	2	1	2	2	2	2	2	1	1	2	1	1	2	1	1	1	2	2	1	2	2	2	2	2	2	2	2	1	2	2	2	1	1	2	5	1	2	3	2	1	1	1	2	2	2	1	1	2	1	2	3	2	2	1	2	1	2	1	2	1	1	4	2	2	2	1	3	2	1	3	2	2	1	2	3	1	1	1	2	2	2	1	2	1	1	2	2	1	1	2	2	1	2	1	1	1	1	1	2	1	2	2	2	6	1	1	1	1	2	3	2	2	2	2	2	2	2	1	1	2	2	2	1	2	1	1	1	2	1	2	1	2	1	1	1	1	2	3	2	1	2	1	1	2	1	1	1	2	1	2	2	2	1	1	1	1	5	3	1	1	1	1	2	2	2	2	1	1	1	1	3	2	2	1	1	2	4	1	1	2	2	2	1	2	1	2	2	1	4	2	2	1	2	2	2	2	2	2	2	2	2	2	1	3	1	3	2	2	1	1	1	1	1	3	2	2	1	1	1	2	2	1	2	1	1	1	1	3	3	3	2	2	2	1	1	1	1	1	1	1	2	2	2	1	1	3	1	1	1	2	2	4	2	2	1	1	1	2	1	2	1	2	3	1	2	2	1	1	3	4	3	2	1
CESC	TCGA-C5-A1BQ-01	1	1	2	2	1	2	2	1	1	1	2	1	2	1	2	2	1	1	2	1	2	1	2	2	1	1	1	1	2	1	2	2	1	2	1	1	1	1	1	1	2	1	2	1	1	2	2	1	1	1	1	1	2	3	2	1	1	2	1	2	2	1	1	2	3	2	1	1	1	1	1	1	2	1	2	2	2	2	1	1	1	2	1	2	2	2	1	1	2	2	2	2	2	1	2	2	2	1	1	1	2	2	2	1	1	1	1	1	2	1	2	2	1	2	1	1	2	2	2	2	1	4	2	1	1	1	2	2	2	1	1	1	2	4	2	1	2	2	1	1	1	2	2	2	2	2	2	1	1	1	2	2	3	1	2	1	1	2	1	1	1	2	2	1	2	1	1	2	2	1	2	1	2	2	2	4	1	2	2	2	2	2	2	2	1	2	1	2	1	2	2	2	2	2	1	2	1	2	2	2	1	2	2	2	1	1	2	2	3	2	2	1	2	2	1	2	2	1	1	2	1	2	1	1	1	1	1	2	2	4	2	1	1	1	2	2	2	1	1	2	1	1	3	2	2	2	1	1	2	2	2	2	2	2	2	4	1	2	2	1	2	2	1	1	1	3	2	2	2	1	2	2	1	2	1	3	1	1	1	1	1	1	1	1	2	2	2	2	1	1	2	2	1	1	2	1	1	2	1	4	1	3	1	1	2	1	1	3	1	1	1	2	2	1	2	1	1	2	2	1	1	1	1	4	2	2	1	2	2	1	2	1	1	1	2	1	2	3	2	2	3	2	2	2	2
CESC	TCGA-C5-A1M5-01	2	2	2	1	1	2	2	2	1	1	2	1	2	1	2	2	1	1	2	2	2	1	2	2	2	1	2	2	2	2	1	2	2	2	1	1	1	1	2	1	1	2	1	2	2	2	1	1	1	2	1	2	1	3	2	1	1	1	2	1	1	1	1	2	3	1	1	1	2	1	1	1	2	2	2	2	2	2	2	2	1	3	2	2	2	1	1	1	1	1	1	2	2	2	1	2	2	2	2	1	2	2	1	1	2	1	4	2	1	2	1	2	1	1	1	2	2	2	2	2	1	3	2	2	2	2	2	2	2	2	1	2	1	4	2	2	2	2	1	1	1	3	2	1	1	2	2	1	1	1	2	2	1	2	2	2	1	2	1	1	1	2	2	1	2	1	1	1	1	1	2	1	2	2	2	8	1	1	1	2	2	2	2	2	1	2	2	2	1	2	2	2	2	1	2	2	2	2	2	2	2	2	1	2	1	1	2	2	3	2	1	3	2	2	2	2	1	2	1	2	1	3	2	2	1	1	1	2	3	2	1	2	1	2	2	2	2	2	1	2	1	1	4	2	2	2	2	1	1	1	2	2	2	3	2	2	1	2	1	2	3	1	1	1	1	3	3	2	2	2	2	2	2	2	2	2	1	1	2	2	1	2	1	2	1	2	2	1	1	1	2	2	2	1	3	1	1	1	1	2	2	2	1	2	2	2	1	2	1	2	3	2	2	2	1	1	1	2	2	2	1	1	2	2	2	2	1	1	2	1	2	2	1	1	2	1	2	3	2	2	3	3	2	2	2
CESC	TCGA-C5-A1M6-01	1	1	1	1	1	1	2	3	1	1	1	2	1	1	1	1	1	1	1	2	2	1	3	2	2	1	2	1	2	1	1	1	2	2	1	1	2	2	1	1	1	1	2	1	1	1	2	2	2	3	1	2	1	3	2	1	1	1	2	2	1	1	2	1	2	1	1	1	1	1	2	1	1	1	2	1	1	1	1	1	1	2	2	1	1	3	1	1	2	1	1	1	2	1	2	1	2	2	2	2	1	1	2	2	1	3	5	1	1	4	2	1	1	1	2	1	2	1	1	2	1	1	1	1	1	1	2	1	1	1	2	1	2	1	2	2	1	1	2	1	2	1	1	1	1	1	3	2	1	1	2	2	1	1	1	1	1	1	2	1	1	2	1	1	2	1	1	1	1	3	1	1	1	2	2	1	1	1	1	1	1	3	1	1	2	1	1	1	2	1	1	1	1	1	1	1	1	1	1	1	1	2	2	1	1	1	1	1	1	1	1	1	1	1	1	1	1	1	2	1	1	2	1	2	1	1	1	1	1	3	1	2	1	2	2	1	1	1	1	1	2	1	3	2	2	1	1	1	1	2	2	2	2	3	2	2	1	1	2	1	6	2	2	1	2	1	1	1	1	2	2	1	1	1	1	2	1	3	2	1	2	1	1	1	1	3	1	2	1	1	1	1	2	3	1	1	2	1	1	1	2	1	2	2	1	1	1	2	1	1	3	1	2	2	1	1	2	3	2	1	2	2	1	4	1	2	1	2	1	2	1	3	1	1	4	1	1	1	2	2	3	2	1	1	1
CESC	TCGA-C5-A1M7-01	1	2	2	2	1	2	2	2	1	1	2	1	2	1	2	2	2	1	2	1	1	1	1	2	2	1	1	2	2	2	2	2	1	2	2	1	1	1	2	1	2	2	2	2	2	2	2	2	1	2	2	2	2	1	2	1	2	2	1	2	2	1	2	2	4	2	1	1	1	1	1	2	2	2	1	2	2	1	2	1	1	2	1	1	2	1	1	1	2	1	1	2	2	2	2	2	2	2	2	1	2	2	2	1	2	1	1	1	2	3	2	2	1	1	1	2	2	2	2	2	2	2	2	2	2	2	2	2	2	2	1	2	1	4	2	2	2	2	1	1	1	1	2	2	2	2	2	1	1	1	2	2	2	1	2	2	1	1	2	1	1	2	2	1	2	1	1	1	2	2	2	1	2	2	2	4	1	1	1	2	2	2	2	2	2	2	2	2	1	2	1	2	2	2	2	1	1	2	2	2	1	2	1	2	1	1	2	2	3	2	2	3	2	2	2	2	2	2	1	2	1	2	2	2	1	1	1	2	1	2	1	2	1	1	2	2	2	2	1	2	1	1	3	2	2	2	1	2	2	1	2	2	2	2	2	1	1	2	2	1	7	2	2	1	2	3	2	2	2	2	2	2	3	1	2	1	2	1	2	2	1	1	2	1	1	1	2	2	1	1	2	2	2	1	2	1	1	1	1	2	2	3	1	1	2	1	1	2	1	1	1	2	1	1	1	1	1	2	2	2	1	1	2	2	2	2	1	2	2	2	1	2	1	1	2	2	2	2	1	2	3	2	2	2	1
CESC	TCGA-C5-A1M8-01	2	1	1	5	1	2	3	3	1	1	2	1	2	1	2	2	1	1	2	2	1	1	1	1	2	1	1	1	2	1	1	2	1	2	1	1	1	2	2	1	1	2	2	2	2	2	2	1	1	1	1	2	1	3	2	1	1	1	2	1	1	1	1	2	3	1	2	1	1	1	1	2	2	2	1	2	2	2	2	1	1	3	1	2	2	1	2	2	2	2	1	2	2	1	1	2	2	2	2	1	2	2	1	1	2	2	1	2	1	2	1	2	1	1	2	2	2	1	2	2	1	2	2	1	1	1	2	2	2	1	1	3	1	4	2	1	2	2	1	2	1	3	2	2	1	3	2	1	2	1	1	1	1	1	3	2	2	2	1	1	1	3	2	1	2	2	2	2	2	1	2	1	2	2	2	7	1	2	1	2	2	3	2	2	2	2	2	2	2	2	2	2	2	1	2	2	1	2	2	2	1	3	1	2	1	2	2	1	5	2	1	3	1	1	2	2	1	2	1	2	1	2	1	2	1	1	2	2	2	2	2	2	1	1	1	1	2	1	1	2	1	1	3	1	1	2	2	1	5	1	2	1	1	3	1	3	2	2	1	1	7	1	2	1	1	3	4	1	2	2	2	2	2	1	1	2	2	2	2	2	1	1	2	2	1	3	2	1	2	1	2	2	2	1	2	1	1	2	2	4	2	1	2	1	2	1	1	2	1	2	2	2	1	1	1	1	1	3	2	1	1	1	1	2	2	2	1	1	2	1	2	1	2	1	1	1	2	2	2	2	1	3	3	3	1
CESC	TCGA-C5-A1M9-01	2	2	2	2	1	1	1	2	1	1	1	2	1	1	1	1	1	1	1	1	1	1	1	2	1	1	1	2	3	1	1	1	3	1	2	2	2	1	1	2	2	1	2	1	1	1	2	2	2	1	1	2	2	3	1	2	1	1	1	1	1	1	1	1	4	1	2	2	1	1	1	1	1	1	2	1	1	1	2	1	1	2	1	1	1	3	2	1	2	1	1	2	1	1	2	1	1	2	1	1	1	1	2	2	1	3	5	1	2	2	2	1	1	1	2	2	1	2	1	1	1	1	3	1	1	2	2	1	1	1	2	3	1	1	1	1	1	1	1	2	1	3	1	1	1	2	3	2	1	1	1	2	1	2	2	2	1	1	2	2	1	1	1	1	2	1	1	1	1	3	1	1	1	1	1	3	1	1	2	2	1	1	1	1	1	1	1	1	1	2	1	1	1	1	1	1	1	1	1	2	1	2	1	2	1	2	1	1	2	1	1	1	2	1	1	1	1	1	2	1	2	2	1	1	1	1	1	1	2	3	1	1	2	1	1	1	1	1	2	1	2	2	3	2	1	1	1	1	2	2	1	2	2	3	2	3	1	1	3	1	4	2	1	1	2	1	2	1	1	1	2	1	3	1	1	1	1	2	1	1	1	1	1	1	1	4	2	1	1	1	1	2	1	2	1	1	2	1	1	2	2	3	2	2	1	1	2	2	1	1	1	1	1	1	2	2	1	1	1	2	2	2	2	3	1	1	1	1	2	2	1	3	1	2	2	1	1	2	1	1	3	4	1	3	2
CESC	TCGA-C5-A1ME-01	2	2	1	6	2	1	3	1	2	2	2	2	1	1	1	1	2	1	1	1	1	2	3	2	2	1	2	2	2	1	1	1	3	2	2	2	2	1	1	3	3	1	1	1	1	1	2	3	2	1	1	1	1	3	1	2	1	1	2	1	1	2	1	2	1	1	2	2	1	2	2	2	1	1	1	1	1	1	2	1	2	1	2	2	1	3	1	2	1	1	1	1	1	1	1	1	2	2	2	2	1	1	1	2	1	3	3	3	1	4	2	1	2	2	2	2	1	1	1	1	1	1	1	1	1	1	1	1	1	1	2	1	1	1	1	1	1	3	2	2	2	3	1	2	2	3	1	2	2	2	1	2	3	2	1	3	2	1	2	2	1	3	1	2	1	2	2	1	1	3	1	2	1	1	1	8	2	2	2	1	1	1	1	1	1	1	1	1	1	2	1	1	1	1	1	3	1	2	2	3	3	3	1	1	2	1	1	1	2	3	2	1	1	1	1	1	1	1	2	1	2	1	1	1	2	2	2	1	4	1	2	2	2	2	1	1	1	1	2	1	2	2	5	1	1	1	2	1	6	2	1	2	1	1	1	3	1	1	1	1	8	1	2	2	2	1	4	1	1	4	1	1	1	1	1	1	1	3	1	1	2	1	1	3	1	4	1	1	2	2	1	2	3	2	1	2	2	2	3	5	1	1	1	2	1	1	1	1	2	3	1	2	2	1	2	2	2	1	2	1	2	2	1	5	1	1	2	1	1	1	2	3	2	1	4	2	1	1	1	1	1	3	1	3	2
CESC	TCGA-C5-A1MF-01	2	2	1	5	2	1	3	3	2	2	1	2	2	1	2	1	1	1	1	1	1	2	2	2	2	1	2	1	2	1	2	2	1	2	1	2	2	2	1	2	2	1	1	1	1	1	2	2	1	1	1	1	1	3	2	1	1	1	2	1	1	2	2	2	1	2	2	2	1	1	1	2	1	1	1	2	1	1	2	1	2	1	2	1	1	2	1	2	1	2	2	1	1	1	1	2	2	2	2	2	1	1	2	1	1	2	4	2	2	3	2	1	1	2	1	2	2	1	2	2	1	4	3	1	1	1	1	1	1	1	1	2	1	1	2	1	2	1	1	2	1	3	2	1	2	3	3	1	2	1	1	1	3	2	1	2	2	1	2	2	1	3	2	1	2	2	2	2	2	2	1	1	1	2	1	5	2	2	2	1	2	3	1	2	1	1	1	1	1	1	1	2	1	2	1	1	1	1	1	2	3	3	1	1	1	1	1	1	2	3	1	1	1	1	1	1	2	1	2	1	1	2	1	1	1	1	2	1	3	4	1	2	1	1	1	2	2	1	1	2	2	1	5	1	1	1	2	1	5	2	1	2	1	1	1	3	2	2	2	1	8	1	2	2	2	1	4	1	1	1	1	2	1	1	1	1	1	3	1	1	2	1	1	3	1	3	1	2	1	2	1	1	1	1	1	2	2	2	2	5	2	3	1	2	2	1	1	2	1	3	2	1	2	2	2	1	1	3	2	1	1	1	1	4	2	1	2	1	1	2	2	1	2	2	3	1	2	2	2	2	3	2	3	3	2
CESC	TCGA-C5-A1MH-01	2	2	1	1	1	2	2	2	1	1	2	1	2	1	2	2	2	1	2	1	2	1	2	2	1	1	1	1	2	1	1	2	1	2	1	1	1	1	1	1	1	2	2	2	2	2	1	1	1	2	2	2	1	2	2	1	1	2	1	2	2	1	1	2	3	1	1	1	1	1	1	2	2	2	2	2	2	2	2	1	1	2	2	2	2	1	1	1	2	2	2	2	2	1	2	2	2	1	1	1	2	2	1	1	1	1	1	1	2	1	1	2	1	2	1	1	2	2	1	2	2	4	2	5	2	2	2	1	2	1	1	2	1	3	2	1	2	2	1	2	1	3	2	2	2	2	2	1	1	1	2	2	3	1	3	1	1	2	1	1	1	2	2	1	2	1	1	2	2	1	2	1	2	2	2	7	1	1	2	2	2	2	2	1	2	2	2	2	1	2	2	2	2	2	2	2	1	2	2	1	1	2	2	2	1	2	2	2	3	2	1	2	2	2	2	2	2	2	1	2	1	2	2	2	1	1	1	2	2	3	2	1	1	1	1	2	2	2	1	2	2	1	1	2	2	2	1	1	1	1	2	2	2	3	2	2	1	2	3	1	5	2	2	1	1	3	2	2	2	1	2	2	2	2	1	2	2	3	1	1	1	2	2	2	1	2	2	1	1	1	2	2	1	1	3	1	1	2	1	2	2	1	1	2	2	1	1	1	1	2	3	2	1	1	1	1	1	3	2	2	1	1	1	4	2	2	1	1	2	2	1	2	1	1	2	2	2	3	2	2	2	4	3	3	2
CESC	TCGA-C5-A1MI-01	1	2	1	4	1	1	2	2	1	1	1	1	1	1	1	1	1	1	1	2	1	1	1	1	1	1	2	1	1	1	1	1	2	2	2	1	1	1	1	1	2	1	2	1	1	2	1	1	2	3	2	1	1	1	2	1	2	1	1	2	1	1	2	1	2	1	1	2	1	1	2	1	1	1	2	1	1	2	1	1	1	2	2	1	1	3	1	1	1	2	1	2	1	1	2	1	1	2	2	2	1	1	1	1	1	1	4	1	2	4	2	1	2	1	2	2	1	2	1	1	1	1	1	3	2	1	2	1	1	1	2	1	1	1	2	1	1	3	1	2	2	3	2	1	1	1	2	2	1	1	1	1	1	2	1	3	1	1	1	1	1	2	2	1	2	1	1	1	1	3	1	1	1	2	2	1	2	2	1	2	2	1	1	2	1	1	2	1	1	1	2	1	1	2	1	1	1	1	1	1	1	2	2	1	1	1	2	1	1	1	1	1	1	1	1	1	1	1	1	1	2	2	1	1	1	1	1	1	5	3	1	2	1	1	2	1	2	2	1	1	1	1	1	1	1	1	1	2	4	2	1	1	2	3	1	1	1	1	1	1	1	1	2	1	1	2	1	1	2	1	1	2	3	1	1	2	1	1	1	1	2	1	1	2	1	4	1	1	1	1	1	1	1	2	3	1	1	1	1	1	1	1	1	2	1	1	1	2	1	1	1	1	2	2	1	1	2	2	2	1	2	2	1	1	2	2	1	2	1	1	2	2	1	2	2	2	1	1	1	2	1	1	1	2	1
CESC	TCGA-C5-A1MJ-01	1	2	1	6	2	1	2	1	2	2	2	2	1	1	1	1	2	1	1	1	1	2	3	1	1	1	1	1	1	1	1	1	3	2	2	1	1	1	1	3	3	1	2	1	1	1	1	3	2	3	2	1	1	1	1	2	2	1	1	2	1	1	1	2	2	1	1	2	1	1	2	1	1	1	2	1	1	1	2	1	1	2	2	2	1	3	1	1	1	1	1	1	1	1	1	1	2	2	1	2	1	1	1	2	1	3	5	3	1	4	2	1	2	1	2	1	1	2	1	1	1	1	1	2	1	1	1	2	1	1	1	1	1	3	1	1	1	3	1	2	2	1	1	1	1	2	1	2	1	2	1	1	1	2	1	3	1	1	2	2	1	1	2	2	1	1	1	1	1	3	2	2	1	1	1	2	2	1	1	1	1	1	1	1	2	1	1	1	1	1	1	1	1	1	1	3	1	2	2	1	1	1	2	2	2	1	1	1	1	1	1	1	1	1	1	1	1	1	2	1	2	1	1	1	2	2	1	1	1	1	2	2	2	2	1	1	1	1	2	1	2	1	1	2	2	1	1	1	6	2	1	1	2	1	2	3	1	1	3	1	9	1	2	1	1	1	1	1	1	1	1	1	1	1	1	2	1	1	1	1	2	1	1	1	1	4	1	1	1	2	1	2	3	4	3	2	2	2	1	1	1	1	1	2	1	1	2	1	2	3	1	2	2	1	1	2	1	1	2	1	2	1	1	5	1	1	1	1	1	2	1	2	1	2	4	2	1	1	1	1	3	2	1	1	1
CESC	TCGA-C5-A1MK-01	1	1	1	2	1	2	2	2	1	1	2	1	2	2	2	2	1	1	2	1	2	1	1	1	2	2	1	1	1	1	2	2	2	1	1	1	1	1	1	1	1	2	2	1	2	2	2	1	1	3	2	2	2	2	2	1	2	2	1	2	2	1	1	1	3	1	1	1	1	1	1	1	2	2	1	2	2	2	2	1	1	3	1	2	2	1	1	1	2	2	1	2	2	2	2	2	2	2	2	1	2	2	1	1	1	1	4	1	1	1	2	2	1	1	3	1	2	2	2	2	2	2	2	2	2	1	2	2	2	1	1	1	1	3	2	2	2	2	1	2	1	3	2	2	2	1	2	1	1	1	2	2	1	1	3	1	1	2	1	1	1	2	2	1	2	1	1	2	2	1	2	1	2	2	2	1	1	1	1	2	2	2	2	2	2	2	2	2	2	2	1	2	2	2	1	2	1	1	1	1	2	2	2	2	1	1	2	2	3	2	2	3	2	2	1	2	1	1	1	2	1	1	2	1	1	1	1	2	3	2	1	1	1	2	2	2	2	2	1	2	1	1	1	2	1	1	2	2	2	1	2	1	2	2	2	2	1	2	2	1	2	2	2	1	2	3	2	2	2	2	1	2	3	2	1	1	1	1	2	1	1	1	1	1	1	2	2	1	1	1	2	2	1	1	3	1	1	2	1	4	2	3	2	1	2	1	1	2	1	1	1	2	1	1	1	1	1	3	2	2	1	1	1	2	2	2	1	2	2	2	2	1	1	1	1	2	2	1	2	2	3	1	2	3	2
CESC	TCGA-C5-A1ML-01	1	1	1	1	1	2	2	2	2	1	1	1	2	1	1	2	2	2	1	1	2	1	1	2	2	1	2	1	1	1	2	2	2	2	2	1	1	1	1	1	1	1	2	1	1	2	2	1	1	1	2	2	2	1	2	1	1	2	1	2	2	1	1	1	3	2	1	1	1	1	2	1	2	1	2	2	2	2	2	1	1	3	2	1	2	1	2	1	2	2	1	2	2	1	2	2	2	2	2	2	2	2	1	1	1	1	5	1	1	2	1	2	1	1	1	1	2	2	1	2	1	1	3	4	1	1	1	1	2	1	1	2	1	4	2	2	2	1	1	1	2	3	2	1	2	1	2	1	1	1	2	2	1	1	2	1	1	1	1	1	1	2	2	1	2	1	1	1	1	2	2	1	2	2	2	1	1	2	1	1	2	2	2	2	2	2	2	2	1	2	1	2	2	1	1	2	1	1	1	1	2	2	2	2	1	1	2	2	3	2	1	3	2	2	2	2	2	1	1	2	1	1	1	1	1	1	1	1	4	3	2	1	1	2	2	2	2	1	1	1	1	1	4	1	1	1	2	2	1	2	2	2	2	2	1	1	1	2	1	1	4	2	2	1	2	2	2	2	2	1	2	2	3	1	1	2	1	1	2	1	1	1	1	2	1	1	2	1	1	1	1	2	1	2	1	1	2	1	1	6	2	1	2	2	2	1	1	2	2	1	2	1	2	2	1	1	1	2	2	1	1	1	2	4	2	2	1	2	1	2	2	2	1	2	1	2	2	3	1	1	3	2	2	1	2
CESC	TCGA-C5-A1MN-01	1	1	2	2	1	2	3	2	1	1	1	1	2	2	2	2	2	1	1	2	2	1	2	2	1	1	2	1	1	2	2	2	1	2	1	2	2	1	2	2	2	2	2	2	2	2	2	1	1	2	1	2	1	3	2	1	1	2	1	2	2	1	2	2	3	2	2	2	1	1	1	2	2	2	2	2	2	2	2	1	1	2	1	1	2	2	1	1	2	2	2	1	2	2	2	2	2	2	2	1	2	2	1	1	2	2	1	1	1	3	2	1	1	2	2	2	2	1	1	2	2	2	2	2	2	2	2	2	2	2	1	2	1	4	2	2	2	1	3	2	1	1	2	2	1	1	3	1	1	1	2	2	2	1	4	1	1	2	2	1	1	2	2	1	2	1	1	1	2	1	2	1	2	2	2	5	1	2	2	1	2	2	2	2	2	2	2	2	2	2	1	2	2	2	2	2	2	2	2	2	1	2	2	2	1	2	1	2	5	3	2	2	2	1	1	2	2	2	1	2	1	3	2	2	1	1	1	1	1	3	1	2	1	1	2	2	2	2	1	2	1	1	2	2	2	2	1	1	3	2	1	2	2	2	2	4	1	2	3	1	4	2	2	1	2	3	2	2	2	1	2	2	2	2	1	3	2	3	2	1	1	2	2	2	1	1	2	1	2	1	1	2	2	1	3	1	1	1	1	3	3	2	1	2	2	1	1	1	1	2	1	1	2	2	2	1	1	3	2	2	1	1	1	3	2	2	1	2	2	2	2	2	1	1	3	1	2	3	1	1	2	2	2	1	2
CESC	TCGA-C5-A1MP-01	2	2	1	1	1	2	3	2	1	1	2	1	2	2	2	2	2	1	2	2	1	1	1	2	2	1	2	1	2	2	2	2	1	2	1	1	1	1	2	1	1	2	2	2	2	2	1	2	1	1	2	1	2	3	2	1	2	1	2	2	1	1	1	2	3	2	1	1	1	1	1	2	2	1	1	2	2	1	2	1	1	2	2	1	2	2	1	1	2	2	2	2	2	2	1	2	2	2	2	2	2	2	2	1	2	1	4	2	2	1	1	1	1	1	2	1	2	2	2	2	2	1	2	3	2	1	2	2	2	1	1	1	1	3	2	1	2	2	1	2	1	2	2	1	1	1	2	1	1	1	1	1	1	1	3	2	1	2	1	1	1	2	2	1	2	1	1	2	2	2	1	1	2	2	2	3	1	1	1	2	2	2	2	2	2	2	2	2	2	2	2	2	2	2	2	2	1	2	2	1	1	2	2	2	1	2	2	2	3	2	1	3	2	1	2	2	1	2	1	2	1	3	2	2	1	1	1	2	4	2	1	1	1	2	2	2	2	2	1	2	1	1	1	1	1	2	1	2	1	2	2	2	2	3	2	3	2	2	3	1	5	1	2	1	2	2	3	2	2	1	2	2	2	2	2	2	2	1	2	2	1	1	2	2	1	2	2	2	2	1	2	2	2	1	3	1	1	1	1	4	1	2	1	1	2	1	1	2	1	2	1	2	2	1	1	2	1	3	2	2	1	1	1	2	2	2	1	2	2	1	1	1	1	1	2	1	2	2	1	2	1	1	3	2	1
CESC	TCGA-C5-A1MQ-01	2	1	1	5	1	2	3	1	2	1	2	1	2	1	2	1	1	1	1	1	2	1	1	2	2	1	1	1	3	1	1	2	1	2	1	2	2	1	1	2	2	1	2	1	1	1	2	2	1	1	1	1	1	2	2	2	2	1	1	1	1	2	1	2	4	2	2	2	1	1	1	2	2	1	1	2	1	1	1	1	2	1	1	1	1	2	1	2	2	2	2	1	1	2	2	2	2	2	2	1	1	1	2	1	1	2	4	2	2	3	2	1	1	2	1	1	1	1	1	2	1	1	3	3	1	2	2	1	1	1	1	3	1	1	1	1	2	1	1	2	1	3	1	1	2	2	3	1	2	1	2	2	3	2	1	2	2	1	2	2	1	3	2	1	2	2	2	2	2	2	1	1	1	1	1	6	2	2	2	1	2	1	1	1	1	1	1	1	1	1	2	2	1	1	1	1	1	1	1	1	3	3	1	2	1	1	1	1	2	3	1	1	1	1	1	1	2	1	2	1	1	2	2	1	1	1	2	1	3	4	1	1	2	2	1	2	1	2	1	2	2	1	1	1	1	1	1	1	5	2	2	2	1	3	2	3	2	2	3	1	8	1	2	1	1	3	4	1	1	1	1	2	3	1	1	1	1	2	1	1	2	1	1	3	1	4	1	2	2	1	1	2	1	2	3	2	1	2	2	5	2	3	1	2	2	1	2	3	1	1	1	2	1	1	2	2	1	2	2	1	1	1	1	3	1	1	2	1	1	2	2	1	2	2	1	2	1	2	2	1	2	2	3	3	2
CESC	TCGA-C5-A2LS-01	1	2	1	6	2	1	1	1	2	2	1	2	1	1	1	1	2	1	1	2	1	2	3	2	1	1	2	2	1	1	1	1	3	2	1	1	1	1	1	3	3	1	1	1	1	1	1	3	2	1	1	1	2	4	1	2	1	1	2	1	1	2	2	1	1	1	1	2	1	2	2	1	1	1	2	1	1	1	2	1	2	1	2	2	1	3	1	1	1	2	1	1	1	1	1	1	2	2	1	2	1	1	1	2	1	3	3	3	1	4	2	1	2	1	2	2	1	2	2	1	1	1	1	5	2	1	1	1	1	1	2	2	1	1	1	2	1	3	2	1	2	1	1	2	1	1	1	2	1	2	2	2	2	2	1	3	1	1	2	2	1	1	1	2	1	1	1	1	1	3	1	2	1	1	1	2	2	1	1	1	1	1	1	1	2	1	1	1	1	1	1	1	1	1	1	1	1	1	1	3	3	1	2	1	2	1	1	1	1	1	1	1	1	1	1	1	1	1	2	1	2	1	1	1	2	2	1	1	2	2	1	2	2	2	2	1	1	1	2	1	1	2	5	2	2	1	2	2	6	2	2	2	2	3	2	4	1	1	3	1	2	1	2	2	2	1	1	1	1	4	2	1	1	1	1	2	1	1	2	1	1	2	1	1	1	4	1	1	2	2	1	1	3	4	1	2	2	1	3	6	1	1	2	1	1	1	2	2	2	3	3	1	2	2	1	2	2	1	1	1	2	2	2	5	1	1	1	1	1	1	2	3	1	1	4	1	1	1	1	2	1	1	1	3	1
CESC	TCGA-C5-A2LT-01	2	1	1	1	1	2	3	1	1	1	1	1	2	1	2	2	2	1	2	1	2	1	2	2	2	2	1	1	3	1	2	2	1	2	1	1	1	1	1	2	2	2	2	1	1	2	2	2	1	2	1	1	1	2	2	1	1	2	1	1	1	1	1	1	4	2	1	2	1	1	1	2	2	1	2	2	2	2	1	1	1	2	1	1	1	2	1	1	2	2	2	1	2	2	2	2	2	2	2	1	2	2	2	1	1	1	3	1	2	3	2	1	1	1	1	1	2	2	2	2	2	1	3	3	2	1	2	1	2	1	1	1	1	1	2	2	2	1	1	2	1	3	2	1	2	2	3	1	1	1	2	2	3	1	2	2	1	2	2	2	1	2	2	2	2	1	1	1	2	2	2	1	2	2	2	6	1	1	2	2	2	1	2	1	1	1	1	1	1	1	2	2	2	2	1	2	1	1	1	1	1	2	1	2	2	1	1	1	2	3	2	1	2	1	2	2	2	1	2	1	1	2	2	2	2	1	1	1	3	4	1	2	1	1	1	2	2	2	1	2	1	1	1	2	2	1	1	1	1	2	2	2	1	2	2	1	2	2	2	1	6	2	1	1	2	2	2	2	2	1	1	2	3	1	1	1	1	1	1	1	2	1	1	1	1	1	1	2	1	1	1	1	1	2	3	1	1	2	1	3	2	3	1	1	2	2	2	2	1	1	1	1	1	1	2	1	1	2	2	2	1	1	2	3	2	2	1	1	2	2	1	2	1	2	3	1	2	2	1	1	2	4	2	3	2
CESC	TCGA-C5-A2LV-01	2	1	2	3	1	2	2	3	2	1	1	1	2	1	2	2	1	1	2	1	2	1	2	2	1	1	2	1	3	1	2	2	1	2	2	2	2	2	1	2	2	1	2	1	1	2	2	2	1	2	2	1	1	2	2	1	1	2	1	1	1	1	1	1	4	2	2	2	1	1	1	2	2	1	1	2	2	2	2	1	1	2	1	1	1	2	2	2	2	2	2	1	2	2	2	2	1	2	2	1	2	2	1	1	1	2	1	2	2	3	2	2	1	2	2	2	2	1	2	2	1	1	3	1	1	2	2	1	2	1	1	3	1	1	2	1	2	1	1	1	1	3	2	1	2	3	3	1	2	1	2	2	3	2	3	2	2	1	2	1	1	3	2	1	2	2	2	2	2	2	1	1	2	2	2	6	2	2	2	1	2	3	2	2	1	2	1	2	2	2	1	2	2	2	1	1	1	1	1	2	1	3	1	2	1	2	1	1	2	3	2	3	2	1	2	2	2	1	1	1	1	2	2	1	1	1	2	1	3	3	1	2	1	1	1	2	2	2	1	2	1	1	1	2	2	1	1	1	3	1	1	1	1	3	2	1	1	2	2	1	4	1	2	1	1	2	2	2	2	1	1	2	3	1	1	1	1	1	1	1	2	1	1	1	1	3	1	1	2	1	1	1	1	2	3	2	1	2	2	4	2	3	1	2	2	1	2	3	1	1	1	1	2	1	2	1	1	3	2	1	1	1	1	3	2	2	2	1	2	2	2	1	2	1	2	2	2	2	2	1	3	4	3	2	2
CESC	TCGA-C5-A2LX-01	2	1	1	5	1	2	3	3	2	1	1	1	2	1	2	2	1	1	2	2	2	1	2	2	2	1	1	1	2	2	1	2	1	2	2	1	1	2	2	2	1	1	1	2	2	2	2	2	1	3	1	1	1	3	2	1	2	1	2	1	1	1	1	2	2	2	2	2	1	1	1	1	1	2	1	2	2	2	2	1	1	2	1	1	1	1	2	2	2	1	2	2	2	2	1	2	2	2	2	1	2	2	1	1	2	2	3	2	2	1	2	1	1	2	3	2	2	1	1	2	1	4	2	3	1	1	2	1	2	2	1	2	1	1	2	1	2	2	3	2	1	2	2	1	2	3	2	1	2	1	2	2	3	2	3	1	2	1	1	2	1	3	2	2	2	2	2	2	2	2	1	1	2	2	2	8	1	2	2	2	2	3	1	1	1	2	1	2	2	2	1	2	2	2	1	1	2	2	2	2	1	3	1	1	2	1	2	1	2	2	1	3	1	1	2	2	2	2	2	1	1	3	2	1	2	1	2	2	4	3	1	1	1	1	1	2	2	1	1	2	2	1	3	2	1	2	1	1	5	1	2	1	1	1	1	2	1	2	3	1	5	1	2	1	1	1	4	1	2	1	1	2	1	2	1	3	2	3	2	1	2	1	2	3	1	3	1	1	2	1	1	1	2	2	1	2	1	2	2	5	1	2	1	2	2	1	2	3	1	2	1	1	1	1	2	1	1	3	2	1	1	1	1	4	2	2	2	1	2	2	2	1	2	1	2	2	2	2	2	1	1	3	3	1	2
CESC	TCGA-C5-A2LY-01	1	1	2	5	1	2	3	3	2	1	2	1	2	1	2	2	1	1	1	1	2	1	2	2	1	1	1	1	2	2	1	2	1	2	2	2	2	2	2	2	2	1	2	2	2	2	1	1	1	2	1	1	1	2	2	1	1	1	1	1	1	2	2	2	3	2	2	2	1	1	1	2	2	1	1	2	2	1	2	1	1	2	1	1	2	1	1	2	2	2	2	1	2	2	1	2	2	1	1	1	2	2	2	1	2	2	1	2	2	3	2	1	1	2	2	2	2	1	1	2	1	3	2	1	1	2	2	2	2	1	1	2	1	1	2	1	2	2	1	1	1	3	2	1	1	3	2	1	2	1	2	2	3	2	3	2	2	2	1	1	1	3	2	1	2	2	2	2	2	2	2	1	2	2	2	7	1	1	2	2	2	3	2	2	1	2	1	2	1	2	2	2	2	2	2	2	2	2	2	2	1	3	1	2	1	1	2	1	2	2	1	2	2	1	1	1	2	2	1	1	1	3	2	1	1	1	2	2	5	4	1	2	1	2	1	2	2	1	1	2	2	1	3	1	1	1	1	1	5	1	1	2	1	1	2	3	2	2	2	1	5	1	2	1	1	3	4	1	2	1	2	2	1	2	1	2	2	3	1	1	2	1	2	3	2	3	1	1	2	1	2	1	1	1	2	1	1	2	2	4	1	3	1	2	2	1	1	2	1	1	1	2	2	1	2	1	1	3	1	1	1	1	1	4	2	2	2	1	2	1	2	1	2	2	1	2	2	2	2	2	3	3	3	3	2
CESC	TCGA-C5-A2LZ-01	2	1	1	2	1	2	2	2	1	1	2	1	2	1	2	2	1	1	2	2	2	1	2	2	2	1	2	1	2	1	2	2	2	2	1	1	1	1	2	1	1	2	2	2	2	2	1	1	1	1	1	1	2	3	2	1	1	2	1	1	1	1	1	2	2	1	1	1	1	1	1	1	2	2	2	2	2	2	2	2	1	2	1	2	2	1	2	1	2	1	1	2	2	2	1	2	2	2	2	1	2	2	1	1	1	1	4	1	1	2	1	2	1	1	3	2	2	2	2	2	1	2	2	1	2	1	2	2	2	1	1	1	1	4	2	1	2	2	3	1	1	2	2	2	1	2	2	1	1	1	2	2	2	1	2	1	1	2	1	1	1	2	2	1	2	1	1	1	1	1	2	1	2	2	2	7	1	1	1	2	2	2	2	2	2	2	2	2	2	2	2	2	2	1	2	3	1	2	2	2	1	2	2	2	1	1	2	2	3	2	1	2	2	2	2	2	1	2	1	2	1	2	2	2	1	1	1	2	2	2	2	2	1	2	2	2	2	2	1	2	1	1	2	2	2	2	1	2	2	1	1	2	2	2	2	2	1	2	3	2	7	1	1	1	1	2	3	2	2	2	2	2	2	2	2	3	1	1	2	2	1	2	1	2	1	2	2	1	1	1	2	2	2	1	2	1	2	1	1	2	1	2	1	1	2	2	1	2	1	2	1	2	2	1	1	1	1	2	2	1	1	1	1	4	2	2	1	2	2	1	1	2	1	1	2	1	2	2	2	2	2	2	2	2	2
CESC	TCGA-C5-A2M1-01	1	2	2	1	2	1	2	1	2	2	2	2	1	1	1	1	1	1	1	1	1	2	3	2	1	1	2	1	1	1	1	1	3	2	1	2	2	1	1	3	3	1	1	1	1	1	1	3	2	3	1	1	1	1	1	2	1	1	2	2	2	1	2	1	2	2	1	1	1	2	2	1	1	1	2	1	1	1	2	1	1	2	2	2	1	3	1	1	1	1	1	1	1	1	1	1	1	2	1	2	1	1	1	2	1	3	5	1	1	4	2	1	1	2	2	2	1	2	1	1	1	1	1	1	1	1	1	2	1	1	2	1	1	1	1	1	1	3	1	1	2	2	1	2	1	2	1	2	1	2	1	1	1	1	1	3	1	1	2	2	1	1	2	1	1	1	1	1	1	3	1	2	1	1	1	2	2	1	1	1	1	1	1	1	2	1	1	1	1	2	1	1	1	1	1	1	1	2	2	3	1	2	2	2	1	2	1	1	2	2	1	1	2	1	1	1	1	1	2	1	2	1	1	1	1	2	1	2	2	3	2	2	2	2	1	2	1	1	2	1	2	2	1	2	2	1	1	1	1	2	2	2	2	1	2	1	1	1	1	1	4	2	2	1	1	3	1	1	1	4	1	1	1	1	1	1	1	2	1	1	2	1	1	1	1	4	1	1	1	1	1	1	1	4	1	1	2	2	1	1	2	1	2	2	2	1	1	3	1	3	1	2	2	2	1	2	2	2	1	1	1	2	1	5	1	1	1	2	1	1	2	3	1	1	2	1	1	1	1	2	2	2	2	1	1
CESC	TCGA-C5-A2M2-01	1	1	1	6	2	1	1	3	2	2	1	2	1	1	1	1	2	1	1	2	1	2	3	2	1	1	2	2	1	1	1	1	3	2	2	2	2	2	1	3	3	1	1	1	1	1	1	3	2	3	1	1	1	4	1	2	2	1	2	2	1	2	2	1	1	1	1	2	1	2	2	1	1	1	2	1	1	1	2	1	2	1	2	2	1	3	1	1	1	2	1	2	1	1	1	1	1	2	2	2	1	1	1	2	1	3	3	3	1	1	1	2	1	1	3	1	1	2	2	1	1	4	1	3	2	2	1	1	1	1	2	2	1	1	1	2	1	3	2	1	2	1	1	1	1	1	1	2	1	2	1	1	1	2	1	3	1	1	2	1	1	1	1	2	1	1	1	1	1	3	2	2	1	1	1	2	2	1	1	1	1	1	1	1	2	1	1	1	1	1	1	1	1	1	1	3	1	1	1	3	3	1	2	1	2	2	1	1	3	1	1	3	1	1	2	1	1	1	1	2	2	2	1	1	2	2	1	1	1	2	2	1	2	2	2	1	1	1	2	1	1	2	5	2	2	1	1	1	6	2	1	2	2	1	1	2	1	1	1	1	6	1	2	2	1	1	1	1	1	4	1	1	1	2	1	2	1	1	1	1	1	1	1	1	1	4	2	1	1	2	1	1	3	1	1	2	2	1	3	6	1	1	2	1	1	1	2	2	1	3	1	1	2	2	1	2	2	1	1	1	1	2	2	5	1	1	1	2	1	1	1	3	1	1	1	1	1	1	1	1	1	1	1	3	2
CESC	TCGA-C5-A3HD-01	1	1	2	2	1	2	2	1	1	1	1	1	2	1	2	2	1	1	1	2	2	1	1	2	2	1	2	1	3	1	2	2	2	2	1	2	2	1	1	2	2	2	2	1	1	2	2	2	1	2	1	1	2	2	2	1	1	2	1	1	1	2	2	1	3	2	1	2	1	1	1	2	2	1	2	2	2	2	2	1	1	2	1	1	2	1	2	1	2	2	1	2	2	2	1	2	2	2	2	1	2	2	1	1	1	2	4	1	2	2	1	2	1	1	1	2	2	2	2	2	2	1	3	2	1	2	2	1	2	1	1	1	1	1	2	2	2	1	1	1	1	2	2	2	1	1	3	1	1	1	2	2	2	1	2	1	1	2	2	2	1	2	2	1	2	1	1	1	2	1	2	1	2	2	2	1	1	1	1	1	2	2	2	1	2	2	1	2	1	2	1	2	2	1	1	2	1	1	1	2	1	2	1	2	1	1	1	1	1	2	1	1	2	1	1	1	2	1	2	1	1	2	1	2	1	1	1	1	1	2	1	1	1	1	1	2	2	2	1	2	1	1	3	2	2	1	2	2	2	1	1	2	2	2	2	2	1	2	1	2	2	1	2	1	2	2	3	2	2	2	2	2	3	2	1	2	1	1	2	2	1	1	1	2	1	1	2	1	1	1	2	2	1	2	2	1	1	2	1	2	1	3	2	1	2	2	2	2	1	1	1	1	2	2	2	1	1	3	1	1	1	1	2	4	2	2	1	2	1	2	2	2	1	1	1	1	2	2	1	2	3	4	2	2	1
CESC	TCGA-C5-A3HE-01	1	2	2	6	2	1	3	1	2	2	1	2	2	1	2	1	1	2	1	1	1	2	2	2	1	1	2	1	2	1	1	1	3	2	2	2	2	1	1	2	3	1	1	1	1	1	1	3	2	2	1	1	1	3	1	2	1	1	1	2	2	1	1	2	1	2	2	2	1	2	2	1	1	1	2	1	1	1	2	1	2	1	2	1	1	3	1	2	3	1	2	1	1	1	1	1	2	2	1	2	1	1	2	2	1	3	3	3	2	3	2	1	1	1	2	1	1	1	3	1	1	1	1	2	1	2	1	2	1	1	1	2	1	1	1	1	1	3	2	2	2	1	1	2	1	3	1	2	1	1	1	1	1	2	3	3	2	1	2	2	2	1	2	1	1	2	2	1	2	3	2	2	1	1	1	3	2	1	2	1	1	1	1	1	1	1	1	1	1	1	1	1	1	1	1	3	1	2	2	1	3	3	2	2	1	1	1	1	4	1	1	1	1	1	1	1	1	1	2	1	1	1	1	1	1	2	1	1	2	3	2	1	2	1	1	2	1	1	2	2	1	2	1	2	2	1	1	1	6	2	1	2	1	1	2	2	1	1	3	1	1	1	2	2	1	1	1	1	1	3	1	1	1	1	1	1	1	3	1	1	2	1	1	1	1	4	1	2	1	2	1	1	3	2	4	2	2	2	2	1	1	1	2	2	2	1	2	2	2	3	1	1	2	1	1	2	1	1	2	1	1	1	2	5	1	1	2	1	1	2	1	3	2	2	3	2	1	2	2	2	3	2	3	3	2
CESC	TCGA-C5-A3HF-01	1	2	1	6	2	1	2	1	2	2	1	2	1	1	1	1	2	1	1	1	1	2	3	2	1	1	2	2	2	1	1	1	3	2	1	1	1	1	1	3	3	1	1	1	1	1	1	3	2	3	2	1	2	3	1	2	2	1	2	1	1	1	1	1	1	1	1	1	1	2	2	1	1	1	2	1	1	1	2	1	2	1	2	2	1	3	1	1	1	2	1	1	1	1	1	1	1	2	1	1	1	1	1	2	1	3	4	3	1	4	2	1	2	1	2	1	1	2	2	1	1	1	1	4	1	1	1	1	1	1	2	2	1	1	1	2	1	3	2	1	2	3	1	2	1	1	1	2	1	2	1	1	1	1	2	3	1	1	2	1	1	1	2	1	1	1	1	1	1	3	1	2	1	1	1	2	2	1	1	1	1	1	1	1	1	1	1	1	1	1	1	1	1	1	1	3	1	1	1	1	3	1	1	2	1	1	1	1	1	1	1	1	2	1	1	1	1	1	1	2	2	2	1	2	1	2	1	1	2	1	2	1	2	2	2	1	1	1	2	1	1	2	3	2	2	1	2	2	6	2	1	2	2	1	2	2	1	1	1	1	9	1	2	2	2	1	1	1	1	4	1	1	1	1	1	2	1	1	2	1	2	1	1	1	1	4	1	1	1	2	1	2	1	4	1	2	2	2	3	1	2	1	1	2	1	1	2	1	2	3	1	1	2	1	1	2	2	1	2	1	2	2	2	5	1	1	1	2	1	1	1	3	1	1	4	1	1	1	1	1	2	2	1	3	1
CESC	TCGA-C5-A3HL-01	1	1	1	1	1	2	2	2	1	1	1	1	2	1	2	2	1	1	2	2	2	1	1	2	1	1	2	1	1	2	2	2	2	2	2	1	1	2	2	1	1	2	2	2	2	2	2	1	1	1	1	2	1	2	2	1	1	2	1	2	1	1	2	2	3	2	1	1	1	1	1	1	2	2	2	2	2	2	2	1	1	2	1	1	2	1	2	1	2	2	1	2	2	1	2	2	2	2	1	1	2	2	1	1	2	1	2	1	1	2	1	2	1	1	1	1	2	2	1	2	2	2	2	2	2	1	2	2	2	2	1	2	1	2	2	2	2	2	1	1	1	3	2	2	1	1	2	1	1	1	2	2	2	1	5	1	1	2	1	1	1	2	2	1	2	1	1	1	2	2	2	1	2	2	2	4	1	1	1	2	2	3	2	2	2	2	2	2	2	2	1	2	2	1	2	2	2	1	1	2	1	2	2	2	1	1	2	1	3	2	2	3	2	2	2	2	2	2	1	2	1	2	2	2	1	1	1	2	3	3	1	1	1	2	2	2	2	2	1	2	2	1	4	1	2	2	1	1	1	1	2	2	2	3	2	4	1	2	2	1	4	2	2	1	2	2	3	2	2	2	2	2	2	2	1	2	2	1	2	1	1	2	2	2	1	3	2	1	1	1	2	2	2	1	2	1	1	1	1	2	1	3	1	2	2	1	1	2	1	2	2	2	2	2	1	1	1	3	1	2	1	1	2	2	2	2	1	2	2	2	1	2	1	2	1	2	2	3	2	2	3	4	2	1	1
CESC	TCGA-C5-A7CG-01	2	2	1	1	1	2	2	2	1	1	2	1	2	1	2	2	2	1	2	2	2	1	2	2	1	1	2	1	2	1	1	2	2	2	1	1	1	2	1	1	1	2	1	1	1	2	1	1	1	2	1	1	1	3	2	1	1	1	1	2	2	1	2	1	2	2	1	1	1	1	1	1	2	2	1	2	2	1	2	1	1	2	2	2	1	1	1	1	1	2	1	2	1	1	2	2	2	2	1	2	2	2	2	1	1	1	3	2	2	1	1	1	1	1	2	1	2	2	2	2	1	3	3	2	2	1	2	2	2	1	1	1	2	4	2	1	2	2	1	1	1	3	2	1	1	2	2	1	1	1	2	1	3	2	2	2	1	2	1	1	1	2	2	1	2	1	1	1	2	2	1	1	2	2	2	3	1	2	1	2	2	3	2	1	1	2	2	2	1	2	1	2	2	1	2	2	1	1	1	1	1	2	2	2	1	2	2	2	3	2	1	2	2	2	2	2	1	1	2	2	1	1	2	2	1	1	1	1	5	4	1	2	1	1	2	2	2	2	1	2	1	1	4	2	2	1	1	1	1	1	2	2	2	1	2	3	1	2	2	1	2	1	2	1	1	3	3	1	2	2	2	2	2	2	1	2	1	1	2	2	2	2	1	3	1	2	2	2	1	1	2	2	1	1	3	1	1	2	1	2	1	2	1	1	2	1	1	2	1	2	3	2	2	1	1	1	1	2	2	2	1	1	1	2	2	2	1	1	2	1	1	2	1	1	2	1	2	3	1	2	2	3	3	2	2
CESC	TCGA-C5-A7CH-01	1	1	1	4	1	2	3	2	2	1	2	1	2	1	2	2	1	2	2	2	2	1	1	2	1	1	1	1	1	1	2	2	1	2	1	2	2	1	2	1	2	2	2	2	2	2	2	1	1	2	2	2	2	1	2	1	1	2	1	1	1	1	1	2	2	1	1	2	1	1	1	2	2	2	2	2	2	2	2	1	1	2	1	2	2	1	2	1	2	2	1	2	2	2	2	2	2	2	2	1	2	2	1	1	1	2	1	1	2	3	2	1	1	2	2	1	2	1	2	2	2	1	2	5	2	1	2	2	2	2	1	2	1	4	2	2	2	2	1	1	1	3	2	2	1	1	3	1	1	1	2	2	1	1	3	1	1	1	2	1	1	2	2	1	2	1	1	2	1	1	2	1	2	2	2	5	1	1	2	2	2	2	2	2	2	2	2	2	2	2	1	2	2	2	2	2	1	1	1	2	1	2	1	2	1	2	1	1	5	3	2	3	2	2	1	2	2	2	1	2	1	2	2	2	1	1	1	2	3	3	1	1	1	1	2	1	2	1	1	2	1	1	3	2	2	2	1	2	4	2	1	2	1	2	1	4	2	2	3	1	4	2	1	1	2	3	2	2	2	2	2	2	2	1	1	2	2	1	2	1	1	1	2	2	1	1	2	1	1	1	1	2	2	1	2	1	1	1	1	3	2	2	1	1	2	1	1	2	1	2	1	2	1	1	2	1	1	3	2	2	1	1	3	2	2	2	1	1	2	2	2	1	1	2	2	1	2	2	2	2	2	4	3	3	2
CESC	TCGA-C5-A7CJ-01	1	2	1	1	1	2	2	2	1	1	2	1	2	2	2	2	2	1	2	2	2	1	1	2	2	1	2	1	2	1	2	2	2	2	1	1	1	1	2	1	1	2	2	2	2	2	1	1	1	3	2	2	2	2	2	1	1	2	2	2	2	1	1	1	3	2	1	1	2	1	1	2	2	2	1	2	2	2	2	2	1	2	2	2	2	1	1	1	2	2	1	2	2	2	1	2	2	2	2	1	2	2	1	1	1	1	4	1	1	1	1	1	1	2	1	1	2	2	2	2	2	2	2	2	2	1	2	2	2	2	1	1	1	4	2	2	2	2	1	2	1	2	2	2	1	1	2	1	1	1	1	2	1	1	4	2	1	2	1	1	1	2	2	1	2	1	1	1	2	1	2	1	2	2	2	2	1	1	1	2	2	2	2	2	2	2	2	2	2	2	2	2	2	2	2	2	1	1	1	1	1	2	2	2	1	2	2	2	3	2	1	2	2	2	2	2	2	2	1	2	1	2	2	2	1	1	1	2	4	2	1	1	1	2	2	2	2	2	1	2	1	1	4	1	1	2	1	2	1	1	2	2	2	2	2	2	1	2	3	2	2	1	1	1	2	2	3	2	2	1	2	2	2	2	2	2	2	1	2	2	1	1	2	2	1	2	2	1	1	1	2	2	2	1	3	1	1	1	1	2	1	2	2	1	2	2	1	2	1	2	1	2	2	1	1	1	1	3	2	2	1	1	1	2	2	2	1	2	2	1	1	2	1	1	2	1	2	2	1	2	3	2	2	2	1
CESC	TCGA-C5-A7CK-01	1	1	1	4	1	2	2	3	1	1	1	1	2	1	2	2	2	1	2	2	1	1	1	2	1	1	2	1	1	2	2	2	2	2	1	2	2	2	2	1	1	2	2	2	2	2	2	1	1	3	2	2	1	1	2	1	1	2	1	1	1	1	1	1	2	2	1	2	2	1	1	2	2	2	2	2	2	2	2	2	1	2	1	1	2	1	2	1	2	1	1	2	2	2	2	2	2	1	1	1	2	2	1	1	2	2	5	1	1	1	1	2	1	1	3	1	2	2	2	2	2	2	2	3	1	1	2	2	2	2	1	2	1	4	2	2	2	2	1	1	1	3	2	2	1	1	2	1	1	1	1	1	1	1	3	1	1	2	2	1	1	2	1	1	2	1	1	1	2	2	2	1	2	2	2	1	1	1	1	2	2	3	2	2	1	2	2	2	2	2	1	2	2	2	2	2	2	2	2	1	1	2	1	1	1	1	1	2	1	1	1	3	2	1	2	2	2	2	1	2	1	3	2	2	1	1	1	2	4	3	1	1	1	1	2	2	2	2	1	2	1	1	4	2	2	2	1	1	4	1	1	2	2	2	1	2	1	2	3	2	9	1	2	1	2	2	3	2	2	2	2	2	1	2	2	1	1	1	2	2	1	2	1	1	2	3	2	1	1	1	2	2	2	2	3	1	1	2	1	2	1	2	2	2	2	2	1	3	1	2	3	1	2	1	1	1	1	3	2	2	1	1	1	2	2	2	1	2	1	2	1	2	1	1	2	2	2	1	1	1	3	4	2	2	1
CESC	TCGA-C5-A7CL-01	1	1	2	3	1	2	2	2	1	1	1	1	2	2	2	2	1	1	2	1	2	1	1	2	2	1	2	1	2	2	2	2	2	1	2	2	2	1	2	1	1	2	2	2	2	2	2	1	1	1	2	2	2	2	2	1	1	2	2	1	1	1	1	2	3	2	1	2	1	1	1	2	2	2	2	2	2	1	2	1	1	2	1	1	2	1	2	1	2	2	1	2	2	2	1	2	1	2	2	1	2	2	1	1	2	1	1	1	1	1	2	2	1	1	1	2	2	2	2	2	1	2	2	2	2	2	2	2	2	1	1	1	1	1	2	2	2	2	3	2	1	2	2	2	1	1	2	1	1	1	2	2	2	1	2	1	1	2	1	2	1	2	2	1	2	1	1	1	2	1	2	1	2	2	2	7	1	1	1	2	2	2	2	2	2	2	2	2	2	2	2	2	2	2	2	2	2	2	2	1	1	2	1	2	1	2	2	2	3	2	2	2	2	2	2	2	2	2	2	2	1	3	1	2	1	1	1	2	3	2	1	1	1	2	2	2	2	2	1	2	1	1	2	2	1	1	1	2	3	1	2	2	2	2	2	1	1	2	2	1	5	1	2	1	2	2	2	2	2	2	2	2	2	2	1	3	1	1	2	1	1	1	1	1	1	2	2	1	1	1	2	2	2	1	2	1	2	1	1	2	3	3	2	1	2	1	1	3	1	1	2	1	2	1	1	1	1	3	2	1	1	1	2	2	2	2	1	2	2	2	2	2	1	2	3	2	2	2	2	2	2	2	3	2	2
CESC	TCGA-C5-A7CM-01	1	1	2	2	2	1	1	1	1	2	1	2	1	1	1	1	1	1	2	1	1	2	2	2	2	1	2	1	1	2	1	1	3	1	2	1	1	1	1	2	2	1	1	1	1	1	1	2	2	2	1	1	2	4	1	2	2	1	2	1	1	1	1	1	1	2	1	2	1	2	2	2	1	1	2	1	1	1	2	1	2	1	2	2	1	3	1	1	1	2	1	1	1	1	1	1	2	2	2	2	1	1	1	2	1	3	1	3	1	4	1	1	1	2	1	1	1	2	2	1	1	4	1	3	1	2	2	2	1	1	2	1	1	1	1	2	1	1	1	1	2	3	1	1	2	2	2	2	1	2	1	1	1	2	1	3	1	1	2	2	1	1	1	2	2	2	2	1	1	3	1	2	1	1	1	5	2	1	1	1	1	1	1	1	1	1	1	1	2	2	1	1	1	2	1	1	1	2	2	1	3	1	1	1	2	2	1	1	1	1	1	1	1	1	1	1	1	1	2	2	2	2	1	1	2	1	1	1	2	2	1	2	2	2	2	2	1	1	2	1	1	1	5	2	2	1	1	2	2	2	2	2	2	1	2	1	1	1	3	1	10	2	2	2	2	1	1	1	1	1	1	1	1	2	1	1	1	1	1	1	1	1	1	1	1	4	1	1	1	2	1	1	3	3	3	2	2	2	1	1	1	1	2	2	1	1	2	3	2	3	1	1	2	1	1	2	2	1	2	1	1	2	2	5	1	1	1	1	1	2	1	3	1	2	1	2	1	1	1	2	1	1	1	3	2
CESC	TCGA-C5-A7CO-01	2	2	1	1	1	2	2	1	1	1	2	1	2	2	1	2	1	1	2	2	2	1	2	2	2	1	2	1	2	1	2	2	2	2	2	2	2	1	1	1	1	2	2	2	1	2	2	1	1	4	1	2	1	3	2	1	1	2	2	1	1	2	2	1	3	2	2	1	2	1	1	1	2	2	1	1	2	2	2	2	1	2	1	2	2	1	2	2	2	2	1	1	2	2	2	2	2	2	2	1	2	2	1	1	1	1	3	2	1	1	2	2	1	1	2	2	2	2	1	2	1	2	2	5	2	2	2	2	2	1	1	2	1	4	2	2	2	2	3	1	1	2	2	1	2	2	2	1	1	1	2	2	3	2	3	2	1	2	1	1	1	3	2	1	2	2	2	1	2	1	2	1	2	2	2	8	1	2	2	2	2	1	2	2	1	2	2	2	1	2	1	2	2	2	2	2	1	1	1	2	1	3	1	2	1	1	2	1	2	2	2	3	2	2	2	2	2	1	1	2	1	2	2	2	1	1	1	2	4	3	2	1	1	1	1	2	2	2	1	2	2	1	3	2	2	2	1	1	1	1	2	2	2	3	2	2	1	2	2	2	3	1	2	1	1	2	3	2	2	2	2	2	2	2	2	3	1	1	2	2	2	2	1	3	1	2	1	1	1	1	2	2	2	1	2	1	1	1	2	4	1	2	2	2	2	2	1	2	1	2	1	2	2	2	1	1	1	2	1	2	1	1	1	4	2	2	1	1	2	1	2	2	1	1	1	2	2	2	2	2	3	2	3	1	2
CESC	TCGA-C5-A7UC-01	1	1	2	3	1	2	2	3	1	1	2	1	2	1	2	2	2	1	1	1	2	1	1	1	2	1	2	1	3	1	2	2	1	2	1	1	1	1	1	2	2	2	2	2	1	2	2	2	1	2	1	1	1	2	2	1	1	2	1	1	1	1	1	1	4	2	2	2	2	1	1	2	2	1	2	2	2	2	1	2	1	2	1	1	2	1	2	1	2	2	2	2	2	2	2	2	2	2	2	1	2	2	2	1	1	2	2	1	2	3	1	2	1	1	2	2	2	1	2	2	2	1	3	2	1	2	2	1	2	2	1	1	1	3	2	2	2	1	1	1	1	1	2	2	1	3	3	1	1	1	2	2	2	1	2	1	1	1	2	1	1	2	2	1	2	1	1	1	2	1	2	1	2	2	2	2	1	1	2	2	2	3	2	2	2	2	2	2	1	2	1	2	2	1	1	2	1	1	1	2	1	2	1	2	1	1	1	1	2	3	2	1	2	1	1	2	2	1	1	1	1	2	2	2	1	1	1	2	2	4	1	1	1	1	2	2	2	2	1	2	1	1	3	2	2	1	1	1	3	1	2	1	2	2	2	1	1	2	1	2	4	2	1	1	2	2	2	2	2	2	2	2	1	2	1	1	1	1	2	1	1	1	1	2	1	1	2	2	1	1	1	2	1	2	3	1	1	2	1	3	2	3	2	1	2	2	2	3	1	1	3	2	2	2	2	1	1	2	2	2	1	1	2	3	2	2	1	1	2	2	1	1	1	1	3	1	2	2	1	1	2	4	2	2	2
CESC	TCGA-C5-A7UE-01	2	2	1	4	1	2	2	2	2	1	2	1	2	2	2	2	2	2	2	2	2	1	2	2	2	1	2	2	1	2	2	2	1	2	1	2	2	2	2	1	2	2	2	2	2	2	2	1	1	1	1	1	1	3	2	1	1	2	2	1	1	1	2	2	3	1	2	2	2	1	2	2	2	2	2	2	2	2	2	1	1	2	1	2	2	1	2	2	2	2	2	2	2	2	2	2	2	2	2	1	2	2	1	1	2	2	3	2	1	2	2	2	1	2	3	2	2	1	1	2	2	3	2	1	2	1	2	2	2	2	1	2	1	4	2	2	2	2	3	1	2	2	2	2	2	3	2	1	2	1	2	2	3	1	3	2	2	2	1	1	1	3	2	1	2	2	2	2	2	1	2	1	2	2	2	5	1	2	2	2	2	3	2	2	2	2	2	2	2	2	1	2	2	2	2	3	2	2	2	2	1	3	1	1	1	1	2	2	2	2	2	3	2	2	2	2	2	2	1	2	1	3	2	2	1	1	2	2	2	3	2	1	1	1	1	1	2	2	1	2	2	1	2	1	1	2	1	1	4	2	2	2	1	1	1	4	1	2	3	2	3	1	2	1	1	3	3	2	2	1	2	2	2	2	2	3	2	3	2	2	1	2	2	3	1	3	2	1	1	1	2	2	2	1	2	1	1	1	2	4	3	2	1	2	2	2	1	2	1	2	1	2	2	2	2	1	1	3	1	2	1	1	1	4	2	2	1	1	2	2	2	1	1	1	2	1	2	2	2	1	2	4	3	1	2
CESC	TCGA-C5-A7UH-01	2	1	1	4	1	2	2	2	2	1	2	1	2	1	2	2	1	1	1	2	2	1	1	2	2	1	1	2	1	1	2	2	1	2	1	2	2	1	2	1	2	2	2	1	2	2	2	2	1	1	2	1	1	1	2	1	1	2	1	1	1	1	1	2	3	2	2	1	1	1	1	2	2	1	2	2	2	2	2	1	1	2	1	2	2	1	2	1	2	1	2	2	2	1	1	2	1	2	2	1	2	2	2	1	2	2	1	1	2	3	2	2	1	2	3	1	2	2	1	2	2	1	2	3	2	1	2	1	2	1	1	1	2	3	2	1	2	1	1	1	1	2	2	1	1	2	3	1	1	1	2	2	1	1	3	1	1	1	1	1	1	2	2	1	2	1	1	2	2	1	2	1	2	2	2	7	1	1	1	2	2	2	2	2	1	2	2	2	1	1	1	2	2	2	1	1	1	2	2	1	1	2	1	2	1	2	1	1	2	1	1	1	2	1	1	2	2	2	1	2	1	2	1	1	1	1	1	2	2	3	1	1	1	1	2	2	2	2	1	2	1	1	2	2	2	1	1	1	4	1	1	1	2	1	1	2	2	2	3	1	6	2	2	1	1	3	2	2	2	2	2	2	2	1	1	1	2	2	1	1	1	1	2	2	1	1	2	2	1	1	2	2	1	1	2	1	1	2	1	4	2	3	1	2	2	1	1	1	1	1	3	2	2	1	1	1	1	2	2	2	1	1	1	2	2	2	1	2	2	1	2	1	1	1	2	1	2	2	2	2	2	4	2	2	1
CESC	TCGA-C5-A7UI-01	2	2	2	5	1	2	3	2	2	1	2	1	2	2	2	2	1	1	1	1	2	1	1	1	2	1	1	1	2	1	1	2	1	2	1	2	2	1	2	2	2	1	2	2	1	2	2	2	1	4	1	1	1	3	2	1	1	2	2	1	1	1	1	2	3	2	2	2	1	1	1	2	2	2	1	2	2	1	2	1	1	2	1	1	1	2	1	2	2	1	2	1	2	1	2	2	2	2	2	1	2	2	2	1	2	2	1	2	2	3	2	1	1	2	2	2	2	1	1	2	1	2	3	2	1	2	2	2	2	2	1	1	2	4	2	1	2	1	3	1	1	2	2	1	2	3	2	1	2	1	2	2	1	2	3	2	2	1	1	1	1	3	2	1	2	2	2	2	2	2	2	1	2	2	2	7	1	1	2	1	2	1	2	2	1	2	1	2	2	2	1	2	2	1	2	1	1	1	1	2	1	3	1	2	1	1	2	1	2	2	2	3	2	2	1	2	2	2	1	1	1	3	2	2	1	1	2	2	4	4	2	2	1	1	1	2	2	1	1	2	2	1	3	1	1	1	1	1	5	2	2	1	1	1	2	3	2	2	3	1	8	1	2	1	1	3	4	2	2	1	1	2	1	1	2	1	2	3	2	1	2	2	2	3	1	1	2	2	2	1	2	2	2	1	2	2	1	2	2	5	1	2	1	2	2	2	1	3	1	2	1	2	2	1	2	1	1	3	2	1	1	1	1	4	2	2	2	1	2	1	2	1	2	1	2	1	2	3	2	1	3	3	3	1	2
CESC	TCGA-C5-A7X3-01	1	2	2	3	1	2	3	1	2	1	1	1	2	1	2	2	1	1	2	1	2	1	1	2	1	1	2	1	2	1	2	2	1	2	2	2	2	1	1	2	2	1	2	1	1	2	2	2	1	2	2	1	1	2	2	1	1	2	1	1	1	1	1	2	4	2	2	2	1	1	1	2	2	1	1	2	1	1	1	1	1	2	2	1	1	2	1	2	2	2	1	2	1	1	2	2	2	2	2	2	2	1	2	1	1	2	1	1	2	3	2	1	1	2	1	2	1	1	2	2	1	1	3	3	1	2	2	1	2	1	1	3	2	1	2	1	2	1	1	2	1	1	2	2	1	1	3	1	2	1	2	2	1	2	1	2	2	1	2	2	1	3	2	1	2	2	2	2	2	2	2	1	2	2	2	6	2	1	2	1	2	1	2	2	1	1	1	2	1	1	1	2	2	1	1	3	1	1	1	1	1	3	1	2	1	2	1	1	5	3	1	1	2	1	1	1	2	1	2	1	1	2	1	1	1	1	1	1	3	4	2	2	1	1	1	2	2	2	1	2	1	1	3	2	2	1	1	1	3	1	1	2	1	3	2	1	2	2	2	1	4	2	1	1	1	2	2	1	2	2	1	2	3	1	1	1	1	3	1	1	1	1	1	3	1	1	1	1	2	1	1	2	1	2	4	1	1	2	2	3	2	3	1	1	2	1	1	2	1	1	1	1	2	1	2	1	1	3	2	1	1	1	3	3	2	2	1	1	1	2	2	1	2	2	3	1	2	2	2	1	3	4	3	3	2
CESC	TCGA-C5-A7X5-01	2	2	1	2	1	2	2	2	2	1	2	1	2	2	2	2	2	1	1	1	2	1	2	2	1	1	1	1	1	1	2	2	1	2	2	2	2	1	1	2	2	2	2	1	2	2	2	1	1	1	1	2	2	1	2	1	1	2	1	2	2	1	1	1	2	2	2	2	1	1	1	1	2	1	2	2	1	2	2	1	1	2	1	1	2	2	1	1	2	2	1	2	2	2	2	2	2	2	2	1	2	2	1	1	1	2	1	1	1	3	2	1	1	2	2	2	2	2	1	2	1	1	3	1	1	1	2	1	2	1	1	1	1	4	2	2	2	1	3	1	1	3	2	1	2	2	3	1	1	1	2	2	1	1	3	2	1	2	2	1	1	2	2	1	2	1	1	1	1	2	2	1	2	2	2	2	1	1	1	1	2	2	2	2	2	2	2	2	2	2	1	2	2	2	1	2	1	2	2	2	1	2	2	2	1	1	1	2	2	3	2	2	2	1	1	2	2	1	1	2	1	2	1	1	1	1	1	2	4	3	1	2	1	1	2	2	2	2	1	2	2	1	3	2	1	1	1	1	2	1	2	2	1	2	1	1	2	2	2	1	1	2	1	1	1	3	2	2	2	1	2	2	1	2	1	3	1	3	1	1	1	1	1	2	1	1	2	1	1	1	1	2	1	2	2	1	1	1	1	3	3	2	1	2	2	1	2	3	1	1	2	2	1	1	2	1	1	3	2	2	1	1	2	4	2	2	1	1	2	2	2	1	1	1	1	1	2	3	1	1	2	4	3	1	1
CESC	TCGA-C5-A7X8-01	1	2	1	5	1	1	3	1	1	2	1	2	1	1	1	1	2	1	1	2	1	2	2	2	2	1	1	1	2	1	2	1	3	2	1	2	2	1	1	3	3	1	1	1	1	1	2	3	2	3	2	1	1	3	1	2	1	1	2	1	1	1	1	1	3	1	1	2	1	2	2	1	1	1	1	1	1	1	2	1	2	3	2	1	1	2	2	2	1	1	1	1	1	1	1	1	2	2	2	2	1	1	1	2	1	3	3	2	2	4	2	1	2	1	2	1	1	2	1	1	1	1	1	3	1	1	1	1	1	1	2	1	1	1	1	2	1	3	2	2	2	1	1	1	2	1	2	2	1	2	1	1	3	2	1	2	2	1	2	1	1	3	1	1	1	2	2	1	1	3	1	2	1	1	1	6	2	2	2	1	1	1	1	1	1	1	1	1	2	1	2	1	1	1	1	3	1	1	1	1	2	3	1	1	1	1	1	1	2	3	1	1	1	1	1	1	1	1	1	1	2	1	1	1	1	1	2	1	1	1	2	1	2	2	2	1	1	1	2	1	2	1	5	2	1	1	2	1	5	2	1	2	1	1	1	2	1	1	3	1	1	1	2	2	1	1	1	1	1	4	1	1	1	1	1	1	1	2	2	1	2	1	1	3	1	4	1	1	2	2	1	2	3	2	1	2	2	2	3	3	1	1	1	2	1	1	1	1	2	3	1	1	2	1	1	2	2	1	2	1	2	2	2	2	1	1	1	2	1	1	1	3	1	1	1	1	1	1	1	1	2	1	1	3	2
CESC	TCGA-C5-A7XC-01	2	2	2	1	1	2	2	2	1	2	2	1	2	1	2	2	2	1	2	1	2	2	1	2	1	1	2	1	2	1	1	2	2	1	1	1	1	1	2	1	1	2	2	1	2	2	1	1	1	2	2	2	2	1	2	1	1	1	2	2	2	1	1	2	3	2	1	1	1	1	2	1	2	2	2	2	2	1	2	1	1	1	2	2	2	1	1	1	2	2	1	2	2	1	2	2	1	2	1	1	2	2	2	1	1	1	4	1	2	1	2	1	1	1	1	1	2	2	2	2	1	3	2	4	2	2	2	2	2	1	1	3	1	4	2	1	2	2	2	1	2	3	2	1	1	2	2	1	1	1	2	2	1	1	2	2	1	1	1	2	1	2	2	1	2	1	1	1	1	2	2	1	2	2	2	2	1	1	1	2	2	1	2	2	2	1	2	2	1	2	1	2	2	1	2	2	1	1	1	1	1	2	2	2	1	2	2	2	3	2	1	2	2	2	2	1	2	2	2	1	1	2	1	2	1	1	1	2	5	2	1	2	1	2	2	2	2	2	1	2	1	1	1	2	2	1	1	2	1	2	2	2	2	2	2	2	2	2	3	1	9	1	2	1	2	2	3	2	2	1	2	2	3	2	1	2	2	2	2	1	1	1	2	2	1	2	2	2	1	1	2	2	1	2	3	1	2	2	1	2	2	3	1	1	2	1	1	3	1	1	1	2	2	1	1	1	1	2	2	2	1	1	2	2	2	2	1	2	2	1	2	2	1	1	2	1	2	1	1	2	2	2	2	3	1
CESC	TCGA-C5-A8XH-01	1	2	1	1	1	2	2	3	2	1	1	1	2	2	2	2	2	1	1	1	2	1	2	2	2	1	1	1	2	1	2	2	1	2	2	2	2	2	1	1	2	1	2	1	2	2	2	2	1	2	1	2	2	3	2	1	1	2	1	2	2	1	2	2	2	2	1	2	1	1	1	1	2	1	2	2	2	1	2	2	1	2	1	1	2	1	2	1	2	1	2	2	2	1	2	2	2	2	2	1	2	2	2	1	1	2	1	1	2	1	2	1	1	2	3	2	2	1	2	2	2	1	3	1	1	1	2	2	2	1	1	1	1	4	2	1	2	1	3	1	1	3	2	2	1	3	3	1	1	1	2	2	2	1	3	2	1	2	1	1	1	2	2	1	2	1	1	1	2	2	2	1	2	2	2	3	1	1	2	1	2	3	2	2	2	2	2	2	1	2	2	2	2	2	1	2	1	2	2	2	1	2	2	2	1	1	2	2	3	3	2	2	2	1	1	2	2	2	1	1	1	2	1	1	1	1	1	2	2	4	1	2	1	1	2	2	2	1	1	2	1	1	1	2	2	1	1	2	1	1	2	1	2	3	2	1	2	2	3	1	4	2	1	1	1	3	2	2	2	1	2	2	1	2	1	3	2	1	1	1	1	1	2	2	1	3	2	2	1	1	2	2	1	1	2	1	1	1	2	3	3	3	1	1	2	1	1	2	1	1	1	1	2	2	1	1	1	3	2	1	1	1	1	4	2	2	1	1	2	2	2	2	1	1	2	2	2	2	2	1	3	2	3	2	2
CESC	TCGA-C5-A8XI-01	2	1	2	1	1	2	2	2	1	1	1	1	2	1	1	2	1	1	1	2	2	1	2	2	1	1	2	1	1	2	2	2	2	2	1	2	2	1	2	1	1	2	2	2	2	2	1	1	1	1	1	1	2	3	2	1	1	2	2	2	1	2	2	1	3	2	1	1	1	1	1	2	2	2	1	2	2	2	2	1	1	2	1	1	2	1	1	1	2	1	1	2	2	2	2	2	2	2	1	1	2	2	1	1	2	2	1	2	1	1	2	1	1	1	1	2	2	2	1	2	2	2	2	3	2	2	2	2	2	2	1	2	1	2	2	2	2	3	1	1	1	3	2	2	1	2	2	1	1	1	2	2	1	1	2	2	1	2	2	1	1	2	2	1	2	1	1	1	1	3	2	1	2	2	2	6	1	1	1	2	2	1	2	2	2	2	2	2	1	2	1	2	2	1	2	2	2	2	2	2	1	2	2	2	1	2	2	2	3	2	1	2	2	2	2	1	1	2	1	2	1	2	2	2	1	1	1	2	3	3	1	2	1	1	2	2	2	2	1	2	2	1	3	1	1	2	1	1	1	1	2	2	2	2	2	2	1	2	1	1	4	1	2	1	2	2	3	2	2	1	2	2	1	2	1	2	2	3	2	2	2	2	2	1	1	2	2	1	1	1	1	2	2	1	2	1	1	2	1	2	1	1	2	2	2	1	2	2	1	2	1	1	2	2	1	1	1	2	1	2	1	1	2	2	2	2	1	1	2	1	1	2	1	1	2	1	2	3	2	2	3	4	2	1	2
CESC	TCGA-C5-A8XJ-01	1	2	1	1	1	2	2	2	2	1	1	1	2	2	2	2	1	1	1	2	2	1	1	2	1	1	1	1	2	1	2	2	2	2	1	2	2	1	1	1	1	2	2	1	2	2	2	1	1	3	2	1	1	1	2	1	1	2	2	2	2	1	1	1	3	2	1	2	1	1	1	1	2	1	2	1	2	2	2	1	1	3	2	1	2	2	1	1	2	2	1	2	2	1	2	2	2	1	1	1	2	2	1	1	1	1	3	1	2	1	1	2	1	1	2	1	2	2	2	2	1	2	1	1	1	1	2	1	2	1	1	1	1	3	2	2	2	2	1	1	1	2	2	2	1	1	2	1	1	1	1	1	2	1	4	1	1	2	1	1	1	2	2	1	2	1	1	1	1	2	2	1	2	2	2	2	1	1	1	2	2	1	2	2	2	2	2	2	1	2	1	2	2	1	1	2	1	2	2	1	2	2	2	2	1	1	2	2	3	2	1	3	2	1	2	2	1	1	1	2	1	2	1	1	1	1	1	2	2	3	1	1	1	2	2	2	2	2	1	2	1	1	3	2	2	1	2	1	1	1	1	2	2	3	1	2	1	2	3	1	9	2	1	1	2	2	3	2	2	2	1	2	1	2	1	2	1	1	1	1	2	1	2	2	2	2	2	1	1	1	1	1	2	3	2	1	1	1	1	2	1	1	1	2	2	1	2	2	1	1	1	1	2	2	1	1	1	3	2	2	1	1	3	2	2	2	1	2	2	2	2	2	1	1	1	1	2	3	1	2	2	2	2	2	1
CESC	TCGA-C5-A8XK-01	1	2	2	3	1	2	3	2	2	1	1	1	2	1	2	2	2	1	1	1	2	1	1	2	2	2	1	1	1	2	2	2	1	2	2	2	2	1	2	2	2	1	2	1	2	2	2	2	1	2	1	1	1	1	2	1	1	2	1	1	1	1	1	2	4	2	2	2	1	1	1	1	2	1	1	2	1	1	1	1	1	2	2	1	2	2	2	1	2	1	1	2	1	1	2	2	1	2	2	2	2	2	2	1	2	2	4	1	2	3	2	1	1	2	1	2	2	1	1	2	1	1	2	5	1	2	2	1	2	1	1	1	1	1	2	1	2	1	1	1	1	2	2	2	1	1	3	1	1	1	2	2	2	1	3	2	1	2	2	2	1	2	2	1	2	1	1	1	2	2	2	1	2	2	2	2	1	1	1	2	2	1	2	2	1	2	2	2	1	2	1	2	2	2	1	2	2	2	2	2	1	2	1	2	1	1	1	1	2	3	1	1	2	1	1	1	2	2	2	1	1	3	1	1	1	1	1	1	2	4	1	2	1	1	2	2	2	1	1	2	1	1	3	2	2	1	2	1	3	1	1	2	2	1	2	1	2	2	2	1	5	2	2	1	2	2	2	2	2	2	2	2	3	1	1	1	2	1	1	1	1	1	2	1	1	1	1	2	1	1	1	2	1	2	2	2	1	2	1	3	2	3	2	2	2	1	2	3	1	1	2	1	1	1	2	1	1	2	2	1	1	1	1	3	2	2	1	1	1	2	2	2	1	2	1	2	2	2	1	1	2	2	2	3	1
CESC	TCGA-C5-A8YQ-01	1	2	1	1	2	2	3	2	1	1	2	1	2	2	2	2	1	1	2	2	2	1	1	1	1	1	1	1	1	1	1	2	1	2	1	1	1	1	1	1	1	2	1	1	1	2	2	1	1	4	1	2	1	2	2	1	1	1	1	1	1	1	1	2	2	2	1	1	1	1	1	1	2	1	1	1	2	2	2	2	1	2	2	1	2	1	2	1	1	1	1	2	1	2	1	2	2	2	2	2	2	2	1	1	1	2	4	1	1	3	1	1	2	1	1	1	2	2	2	2	1	1	1	5	1	1	1	1	2	1	1	2	2	3	2	1	2	2	1	1	1	3	2	2	1	2	2	1	1	1	1	1	1	2	1	2	1	2	1	2	1	3	2	1	2	1	1	2	1	1	1	1	2	2	2	6	1	1	1	2	2	2	2	2	2	2	2	2	1	1	1	2	2	1	1	2	1	2	2	1	1	3	1	2	1	1	2	2	2	2	2	1	2	1	1	1	1	1	2	1	1	2	1	1	1	1	1	1	3	3	1	1	1	1	2	2	2	2	1	2	2	1	3	2	2	1	1	1	1	2	1	2	2	2	1	2	2	2	3	2	9	2	2	1	1	2	1	2	2	2	2	2	2	2	1	2	2	1	1	1	1	1	1	2	1	1	2	1	1	1	1	2	1	1	1	1	1	1	1	4	1	3	2	2	2	2	1	3	1	1	1	2	1	1	1	2	1	3	2	2	1	1	1	2	2	2	1	2	2	1	1	1	1	1	1	1	2	2	2	2	1	3	3	1	1
CESC	TCGA-C5-A8YR-01	1	1	1	1	2	2	3	1	1	1	2	1	2	1	2	2	1	1	1	1	2	1	1	1	1	1	2	1	1	1	2	2	1	2	2	2	2	1	1	2	2	2	2	1	1	2	2	2	1	1	1	1	1	3	2	2	1	2	1	1	1	2	1	2	1	2	2	2	2	2	1	2	2	1	2	2	1	1	1	2	1	2	2	1	1	2	1	1	3	1	2	2	1	2	2	2	1	2	2	2	1	2	1	1	1	1	1	2	2	3	2	1	1	2	1	2	1	1	3	1	1	1	3	1	1	1	2	2	2	1	1	1	2	3	2	1	2	1	1	2	1	1	2	2	1	2	3	1	1	1	2	2	1	2	2	2	1	2	2	2	2	3	2	2	2	2	1	2	2	1	1	1	2	2	2	1	1	1	1	1	2	2	2	2	1	2	1	2	1	2	2	2	2	2	1	2	1	1	1	2	1	3	1	2	2	2	1	1	4	3	1	1	2	1	1	1	2	1	2	1	1	2	2	1	2	1	1	1	1	2	1	2	1	1	1	2	2	2	1	2	1	1	2	2	2	1	1	1	1	1	1	1	2	1	2	2	2	2	3	2	4	2	2	1	1	2	2	1	2	3	2	2	3	2	2	1	1	1	1	2	2	1	1	1	1	1	1	2	1	1	1	2	1	2	4	2	1	2	1	1	1	3	1	1	2	1	1	3	1	1	2	2	2	1	2	1	1	3	2	1	1	1	1	3	2	2	1	1	1	2	2	1	1	2	3	1	2	2	2	2	2	2	3	3	2
CESC	TCGA-C5-A8YT-01	1	2	1	1	1	1	2	1	2	2	1	2	1	1	1	1	2	1	1	1	1	2	3	2	2	2	1	1	3	1	2	1	2	2	1	1	1	1	1	3	3	1	1	1	1	1	1	2	1	3	2	1	1	3	2	2	1	1	1	2	2	1	1	1	3	2	1	2	1	1	2	1	1	1	2	1	1	1	1	1	1	2	2	1	1	1	1	1	2	1	1	1	1	1	2	1	1	2	2	2	1	1	1	1	1	3	3	3	1	1	1	1	2	1	1	1	1	2	2	1	1	4	3	4	1	1	1	1	1	1	1	3	2	1	1	2	1	3	1	1	2	3	1	1	1	1	2	2	1	1	1	1	1	1	1	1	1	1	2	2	1	1	1	2	1	1	1	1	1	2	1	2	1	1	1	1	2	1	1	1	1	1	1	1	1	1	1	1	1	1	1	1	2	1	1	1	1	1	1	1	1	1	2	1	2	2	1	1	1	1	1	1	1	1	1	1	1	1	2	2	2	1	1	1	2	1	1	2	2	2	1	2	2	2	2	2	1	1	2	1	1	1	6	1	2	1	1	1	1	2	2	1	2	1	2	1	1	2	3	1	9	2	2	1	1	2	1	1	2	2	1	2	1	1	1	1	1	1	1	1	2	1	1	3	1	2	1	2	1	1	1	1	3	4	3	2	2	2	1	6	1	1	1	1	1	1	2	3	1	3	3	1	2	1	1	1	1	2	2	1	2	1	1	1	2	1	1	2	1	2	2	1	1	1	4	1	1	1	1	1	3	2	2	2	2
CESC	TCGA-C5-A8ZZ-01	1	2	1	4	1	2	2	2	1	1	1	1	2	2	2	2	1	1	2	2	2	1	2	1	2	1	2	1	1	2	2	2	2	2	2	1	2	1	2	1	1	2	2	2	2	2	1	1	1	2	2	1	1	1	2	1	1	2	1	2	2	1	1	1	2	1	1	1	2	1	1	1	2	2	2	2	2	2	2	2	1	2	2	1	2	1	2	1	2	2	1	2	2	2	2	2	2	2	2	2	2	2	1	1	2	1	5	1	1	2	1	2	1	1	1	1	2	2	1	2	1	2	2	1	1	1	2	2	2	2	1	2	1	4	2	2	2	2	3	1	1	3	2	1	1	2	2	1	1	1	1	1	1	1	4	1	1	1	1	1	1	2	1	1	2	1	1	1	2	2	2	1	2	2	2	1	1	1	1	1	2	2	2	2	2	2	2	2	2	1	1	2	2	1	2	1	2	2	2	1	1	2	2	1	1	2	2	2	1	1	1	3	2	2	2	2	2	2	1	2	1	3	2	2	1	1	1	2	3	3	1	2	1	1	2	1	2	2	1	1	2	1	4	2	2	2	1	1	4	2	2	1	2	3	1	1	1	2	1	2	9	1	2	1	1	2	3	2	2	2	2	2	2	2	2	3	1	3	2	2	1	2	1	2	1	2	2	1	1	1	1	2	2	1	3	1	1	1	1	2	3	2	2	2	2	2	1	3	1	2	3	1	2	2	1	1	1	3	2	2	1	1	1	2	2	2	1	2	1	2	1	1	1	1	1	2	2	3	1	1	2	2	2	1	1
CESC	TCGA-C5-A901-01	2	2	2	2	1	2	2	2	1	1	2	1	2	1	2	2	1	2	2	2	2	1	1	1	2	1	1	1	1	1	2	2	2	2	1	1	1	2	2	1	1	2	2	2	2	2	2	1	1	2	2	1	2	1	2	1	1	2	1	2	1	1	1	2	2	1	1	1	1	1	1	2	2	2	1	2	2	2	2	2	1	2	1	2	2	1	2	1	2	2	2	2	2	2	2	2	2	2	2	1	2	2	1	1	1	1	2	1	1	1	1	2	1	2	3	1	2	2	2	2	2	2	2	2	2	2	2	2	2	2	1	2	1	4	2	1	2	2	1	1	1	2	2	2	2	2	2	1	1	1	2	2	1	1	4	1	1	2	1	1	1	2	2	1	2	1	1	2	2	1	2	1	2	2	2	2	1	1	1	2	2	3	2	2	2	2	2	2	2	2	1	2	2	2	2	2	1	1	1	1	1	2	2	2	1	1	2	2	3	2	2	2	2	2	2	2	2	2	1	2	1	2	2	2	1	1	1	2	3	2	1	1	1	2	2	1	2	2	1	2	1	1	2	2	2	2	1	2	2	1	2	1	2	2	2	2	2	2	1	2	7	1	1	1	2	3	3	2	2	2	2	2	2	2	2	2	2	1	2	2	1	1	2	2	1	3	2	1	1	1	2	2	2	2	2	1	1	1	1	2	2	3	1	1	2	2	1	2	1	1	1	2	1	1	1	1	1	3	2	2	1	1	1	2	2	2	1	2	2	2	1	2	1	1	2	1	2	2	2	2	2	2	2	2	1
CESC	TCGA-C5-A902-01	2	1	1	5	1	2	2	2	2	1	2	1	2	1	2	2	1	1	1	1	2	1	1	2	1	1	1	1	2	1	1	2	1	2	1	2	2	1	1	2	2	1	2	1	1	2	2	1	1	1	1	1	1	3	2	1	1	1	1	2	2	2	2	2	3	2	2	1	1	1	2	1	2	1	1	2	2	1	2	1	1	2	1	1	2	2	1	2	2	2	1	2	2	1	1	2	1	1	1	1	2	2	1	1	1	2	4	2	1	3	2	1	1	2	1	2	2	2	2	2	1	4	3	1	2	1	2	2	2	1	1	3	1	3	2	1	2	1	1	1	2	3	2	2	1	3	3	1	1	1	2	2	1	2	3	2	1	1	2	2	1	3	2	1	2	2	2	1	2	1	1	1	2	2	2	5	1	2	2	1	2	2	2	2	2	2	2	2	1	2	2	2	2	1	1	1	1	2	2	2	1	3	2	2	1	1	1	1	2	2	1	1	1	1	1	1	2	1	2	2	2	2	1	1	1	1	1	1	2	2	1	2	1	1	2	2	2	1	1	2	1	1	3	1	1	1	1	1	5	2	1	2	2	1	1	3	2	2	2	1	1	1	2	1	1	3	2	1	1	1	2	2	3	1	1	2	1	1	1	1	1	1	1	3	1	1	2	1	1	1	1	2	1	2	2	2	1	2	2	4	2	3	1	1	2	1	2	2	1	1	2	2	1	2	2	1	1	3	1	1	1	1	1	4	2	1	1	1	2	1	1	1	1	1	3	1	2	2	2	2	2	4	3	2	2
CESC	TCGA-C5-A905-01	2	2	1	2	1	2	2	3	2	1	2	1	2	1	2	2	1	2	2	2	2	1	1	2	2	1	2	1	1	2	2	2	2	2	1	2	2	2	2	1	1	2	2	2	2	2	2	1	1	2	1	2	1	3	2	1	1	2	1	1	1	2	2	1	3	1	2	2	1	1	1	2	2	2	2	2	2	2	2	1	1	3	1	2	2	1	2	1	2	2	2	2	2	1	1	2	1	2	2	1	2	2	1	1	2	1	4	2	1	1	1	2	1	2	3	1	2	2	2	2	2	3	2	2	2	1	2	1	2	2	1	2	1	4	2	2	2	2	1	1	1	2	2	2	1	2	2	1	1	1	1	1	2	1	1	1	1	2	1	1	1	2	2	1	2	1	1	1	2	1	2	1	2	2	2	5	1	1	1	2	2	2	2	2	2	2	1	2	2	1	1	2	2	2	2	2	2	2	2	2	2	2	1	2	1	1	1	1	1	3	1	3	2	2	2	2	1	2	1	2	1	3	2	2	1	1	1	2	2	3	1	1	1	1	2	1	2	2	1	2	1	1	2	2	2	2	2	1	2	1	1	2	1	3	1	2	1	2	3	1	7	1	2	1	2	2	3	2	2	2	2	2	2	2	1	1	2	1	2	1	1	2	2	1	1	3	2	1	1	1	2	2	2	1	3	1	1	2	1	4	2	1	2	1	2	1	1	2	1	2	3	2	2	1	1	1	1	2	1	2	1	1	1	2	2	2	1	2	2	2	1	2	1	1	1	1	2	2	2	1	1	3	2	3	2
CESC	TCGA-C5-A907-01	1	1	2	3	2	2	2	3	2	2	1	1	2	1	2	1	2	2	1	1	1	1	1	2	1	1	2	1	2	1	2	2	1	2	2	2	2	2	1	2	2	1	1	1	1	1	2	2	1	1	1	1	1	3	1	2	1	2	1	1	1	1	1	2	4	2	2	2	1	2	1	1	2	1	2	1	1	1	1	1	2	1	1	1	1	1	1	1	3	2	1	1	1	1	1	1	1	2	2	1	2	1	1	1	1	2	5	2	2	3	2	1	1	2	2	2	1	2	3	2	1	1	3	5	1	2	2	2	1	1	1	3	2	1	2	1	2	1	1	2	1	3	1	2	1	1	3	2	1	1	1	1	1	2	1	2	1	1	2	2	2	3	2	1	1	2	2	1	2	1	1	2	2	2	2	6	2	1	2	1	2	3	2	2	2	1	1	2	1	2	1	2	1	1	1	1	1	1	1	2	3	3	1	2	1	1	1	1	4	3	2	1	2	1	1	1	1	1	2	1	1	2	1	1	1	2	1	1	3	1	1	1	1	1	1	2	1	1	1	2	1	1	3	2	2	1	1	1	3	1	1	2	2	1	2	4	1	2	2	1	1	1	2	2	1	3	2	1	1	3	2	1	3	1	1	1	1	1	1	1	1	1	1	1	1	1	1	2	1	2	1	2	3	2	4	2	2	2	1	3	2	3	1	2	2	1	1	3	2	3	1	1	2	1	2	2	1	2	2	1	1	1	1	3	2	2	1	1	1	2	1	2	1	2	3	1	2	2	1	1	3	2	2	3	2
CESC	TCGA-DG-A2KH-01	2	1	1	6	2	1	2	3	2	2	1	2	1	1	1	1	1	1	1	2	1	2	3	2	2	1	1	1	2	1	1	1	3	2	2	1	1	2	1	3	3	1	1	1	1	1	1	3	2	3	1	1	1	4	1	2	2	1	2	1	1	2	2	1	1	1	1	2	1	2	2	1	1	1	1	1	1	1	2	1	2	1	2	2	1	3	1	1	1	1	1	1	1	1	1	1	2	2	2	2	1	1	1	2	1	3	5	3	1	4	2	2	2	1	3	2	1	2	2	1	1	2	1	5	1	1	1	2	1	1	2	1	1	1	1	2	1	3	2	1	2	1	1	2	1	2	1	2	1	2	1	1	1	1	1	3	1	1	2	1	1	1	1	2	1	1	1	1	1	3	2	2	1	1	1	2	2	1	1	1	1	3	1	1	1	1	1	1	1	2	1	1	1	1	1	3	1	1	1	3	3	1	2	1	2	1	1	1	1	1	1	1	1	1	1	1	1	1	1	2	2	1	1	1	2	2	1	1	1	1	1	2	2	2	1	1	1	1	2	1	1	2	5	2	2	1	1	1	6	2	1	2	2	2	1	3	1	1	1	1	9	1	2	2	1	1	1	1	1	4	1	1	1	1	1	2	1	1	1	1	2	1	1	1	1	3	1	1	1	2	1	1	3	3	1	2	2	2	3	1	1	1	2	1	1	1	2	2	2	3	2	1	2	2	1	2	2	1	1	1	2	2	2	5	1	1	1	1	1	2	1	3	1	1	4	2	1	1	1	2	1	1	1	3	2
CESC	TCGA-DG-A2KJ-01	2	2	1	5	2	1	3	1	2	2	1	2	1	1	2	1	2	1	1	1	1	2	3	2	2	1	2	1	2	2	1	1	3	2	1	2	2	1	1	2	3	1	1	1	1	1	2	3	2	2	1	1	1	3	1	2	1	1	2	1	1	1	1	2	1	1	2	2	1	2	2	2	1	1	1	2	1	1	2	1	2	1	2	2	1	2	2	2	1	2	1	1	1	1	1	1	2	2	2	2	1	1	1	2	2	2	1	2	1	3	2	1	1	2	2	2	1	1	2	1	1	1	3	5	1	1	1	1	1	1	1	4	1	2	1	1	1	1	2	1	2	3	1	2	2	3	1	2	2	1	2	2	3	2	1	1	2	1	2	1	1	3	2	1	1	2	2	2	1	1	1	2	1	1	1	8	2	2	2	1	1	1	1	2	1	1	1	1	1	2	2	1	1	1	1	3	2	2	2	3	3	3	1	2	1	1	1	1	2	3	2	1	1	1	1	1	2	2	1	1	2	1	1	1	1	2	2	2	5	1	2	2	2	2	1	1	1	1	2	1	2	2	5	1	1	1	1	1	5	2	1	1	1	1	1	3	2	1	3	1	8	1	1	2	1	1	4	1	1	4	1	1	1	1	1	1	2	3	1	1	2	1	2	3	1	4	1	1	2	2	1	2	3	2	1	2	1	2	2	5	1	3	1	2	1	1	1	1	2	3	1	1	2	1	2	2	2	1	1	1	2	1	1	5	1	1	2	1	1	1	2	1	2	2	2	1	1	2	2	1	1	3	1	3	2
CESC	TCGA-DG-A2KK-01	1	1	1	2	1	1	2	3	2	2	1	2	1	1	1	1	2	1	1	2	1	1	1	2	2	1	2	1	1	1	1	1	3	2	1	2	2	2	1	1	1	1	1	1	1	1	2	2	2	1	1	1	1	3	2	2	1	1	2	2	2	1	2	1	3	1	2	2	1	1	2	2	1	1	1	1	1	1	2	1	2	1	1	1	1	1	1	1	1	1	1	1	1	1	1	1	1	2	2	1	1	1	1	2	1	1	3	3	1	4	2	1	2	1	2	2	2	2	1	2	1	1	1	1	1	1	1	1	1	1	2	3	1	1	1	1	2	3	1	2	2	3	1	1	1	1	1	1	1	2	1	1	1	1	1	1	1	1	2	1	1	1	1	1	2	1	1	1	1	3	2	2	1	1	1	5	1	2	1	1	1	3	1	1	1	1	1	1	1	1	1	1	1	1	2	1	1	1	1	2	3	1	2	2	1	2	1	1	2	2	1	1	1	1	2	2	1	1	1	1	2	1	1	1	1	1	1	1	3	1	2	2	2	2	2	1	1	1	1	1	2	2	3	2	2	1	1	1	2	2	1	2	2	3	2	3	1	1	1	1	9	1	2	2	2	1	1	1	1	1	2	2	3	1	1	2	1	2	2	1	1	1	1	1	1	3	1	1	1	2	1	2	2	2	3	2	2	1	1	4	2	1	2	2	1	1	1	2	2	2	3	1	1	2	1	2	2	2	1	1	1	2	2	5	1	1	1	2	1	1	2	3	1	1	2	1	1	1	1	1	1	1	1	1	1
CESC	TCGA-DG-A2KL-01	2	1	1	2	1	2	2	2	1	1	1	1	2	2	2	2	2	1	2	2	2	1	2	2	2	1	2	1	3	1	2	2	2	1	2	1	1	1	1	1	1	2	2	2	2	2	1	1	1	2	2	2	2	1	2	1	1	2	1	2	2	1	1	1	3	2	1	2	1	1	1	1	2	2	1	2	2	2	2	1	1	3	1	2	2	1	1	1	2	2	1	2	2	2	2	2	2	2	2	1	2	2	1	1	1	1	2	1	1	1	2	2	1	1	1	1	2	2	2	2	2	2	2	2	2	2	2	2	2	1	1	1	1	2	2	2	2	2	3	2	1	3	2	1	1	2	2	1	1	1	1	2	2	1	2	1	1	2	1	1	1	2	2	1	2	1	1	1	1	1	2	1	2	2	2	4	1	1	2	2	2	2	2	1	2	2	2	2	1	2	1	2	2	2	2	2	1	1	1	1	2	2	2	2	1	1	2	2	3	2	2	3	2	2	2	2	2	2	1	2	1	2	2	2	1	1	1	2	3	2	1	2	1	2	2	2	2	2	1	2	1	1	4	2	2	2	2	2	2	1	2	2	2	2	2	4	1	2	2	1	2	1	2	1	2	2	3	2	2	1	2	2	3	2	1	3	1	1	2	2	1	2	1	2	1	2	2	1	1	1	2	2	2	2	2	1	1	1	1	2	3	3	1	1	2	1	1	2	1	2	3	1	2	1	1	1	1	2	2	2	1	1	2	2	2	2	1	2	2	2	1	2	1	2	2	1	2	3	1	2	3	2	2	2	1
CESC	TCGA-DG-A2KM-01	2	2	1	1	1	2	2	1	1	1	2	1	2	2	2	2	2	1	2	1	2	1	1	2	2	1	2	1	3	1	1	2	2	2	1	1	1	1	2	1	1	2	2	1	2	2	1	1	1	2	1	2	2	3	2	1	1	1	1	2	2	1	1	2	3	2	1	1	1	1	1	1	2	2	2	2	2	2	2	1	1	2	2	1	1	1	1	1	2	2	2	2	2	1	2	2	1	2	2	2	2	2	1	1	1	1	1	1	1	1	1	2	1	2	2	1	2	2	2	2	1	3	2	2	2	2	2	2	2	1	1	1	2	2	2	1	2	2	1	1	1	3	2	1	1	1	2	1	1	1	1	1	1	1	4	1	1	1	1	1	1	2	2	1	2	1	1	2	2	2	1	1	2	2	2	4	1	1	1	2	2	2	2	1	1	2	2	2	1	1	2	2	2	2	2	2	1	2	2	1	2	2	2	2	1	2	2	2	3	2	2	2	2	2	2	2	1	2	1	2	1	3	2	2	1	1	1	2	3	2	1	1	1	2	2	2	2	2	1	2	1	1	1	2	2	2	2	2	1	1	2	2	2	3	2	2	1	2	3	1	5	1	2	1	1	2	3	2	2	1	2	2	2	2	1	2	2	1	2	1	2	2	2	2	1	2	2	2	1	1	2	2	2	2	2	1	2	2	1	2	1	1	1	1	2	1	1	2	1	2	1	2	2	1	1	1	1	3	2	1	1	1	1	2	2	2	1	2	2	1	2	2	1	1	2	1	2	2	1	2	1	1	2	2	2
CESC	TCGA-DR-A0ZL-01	1	2	1	2	1	2	2	1	2	1	2	1	2	1	1	2	1	1	2	1	2	1	1	2	1	1	1	1	2	1	1	2	2	1	2	2	2	1	1	1	2	2	2	2	2	2	2	1	1	1	1	2	1	2	2	1	1	2	1	2	1	1	2	1	2	2	2	2	1	1	1	2	2	1	2	1	2	2	2	1	1	2	1	2	2	1	2	1	2	2	1	2	2	2	2	2	2	1	1	1	2	2	1	1	1	1	4	1	1	1	2	1	1	1	2	2	2	2	1	2	2	2	1	2	2	1	2	2	2	2	1	1	1	3	2	2	2	1	2	1	1	2	2	2	1	2	2	1	1	1	2	2	2	1	1	1	1	2	1	1	1	2	1	1	2	1	1	1	1	3	2	1	2	2	2	7	1	1	1	2	2	2	2	2	1	2	2	2	2	2	1	2	2	1	1	2	1	1	1	2	1	2	1	1	1	2	1	1	1	1	1	1	1	1	1	1	2	1	1	2	1	2	2	2	1	1	1	2	4	3	1	1	1	1	2	2	2	2	1	2	2	1	3	2	1	1	1	1	2	2	2	2	2	2	1	2	1	2	2	1	10	2	2	1	2	2	3	2	2	2	2	2	1	2	1	1	1	3	2	1	1	1	1	2	1	1	2	1	1	1	1	2	2	1	2	1	1	1	1	1	2	2	2	2	2	2	2	2	1	2	1	2	1	2	1	1	1	3	1	2	1	1	2	2	2	2	1	1	1	2	1	2	1	1	1	2	2	2	2	2	2	2	2	1	2
CESC	TCGA-DR-A0ZM-01	1	1	1	2	1	2	1	1	1	1	2	1	2	2	2	2	1	1	2	1	1	1	2	2	1	1	2	2	2	1	2	2	2	2	1	2	2	1	2	2	1	2	2	1	2	2	1	1	1	4	1	2	2	2	2	1	1	2	2	1	2	1	1	2	3	2	1	1	1	1	1	1	2	1	1	2	2	2	2	2	1	3	1	2	2	1	1	2	2	1	2	2	2	2	2	2	2	1	1	1	2	2	1	1	1	1	4	2	2	1	2	1	1	2	3	2	2	1	2	2	1	3	2	2	2	2	2	2	2	1	1	2	1	3	2	1	2	2	1	2	1	1	2	2	2	2	2	1	1	1	2	1	3	1	3	2	2	2	1	1	1	3	2	1	2	2	2	2	2	1	2	1	2	2	2	4	1	2	2	2	2	2	2	2	1	2	1	2	1	2	2	2	2	1	2	2	1	1	1	2	1	3	2	2	1	2	2	2	3	2	2	2	2	2	1	1	2	2	1	2	1	1	2	1	1	1	2	2	1	2	2	1	1	1	1	2	2	2	1	2	1	1	2	1	1	2	1	2	2	1	2	2	1	1	2	3	1	2	2	2	8	1	1	1	2	3	2	2	2	1	1	2	1	2	2	2	2	2	1	1	1	1	2	2	2	1	2	1	2	1	2	2	1	1	2	1	1	2	2	4	2	3	1	1	2	1	1	2	1	1	1	2	2	1	1	1	1	2	2	1	1	1	1	3	2	2	2	1	2	1	2	2	2	1	2	1	2	1	2	2	3	3	3	3	2
CESC	TCGA-DS-A0VK-01	1	2	2	4	1	2	3	3	1	1	1	1	2	1	1	2	1	1	1	2	2	1	2	2	1	1	1	1	2	2	1	2	2	2	1	1	2	2	2	1	1	2	2	2	2	2	2	1	1	3	1	1	1	3	2	1	1	1	1	1	1	1	1	1	3	1	2	2	2	1	1	1	2	2	1	2	2	2	2	2	1	2	2	1	2	1	1	1	2	1	1	2	2	2	2	2	2	1	1	2	2	2	1	1	2	1	1	1	1	1	1	1	1	1	1	2	2	1	1	2	1	2	2	3	1	2	1	1	2	2	1	1	1	4	2	2	2	3	1	1	1	3	2	2	2	2	2	1	1	1	2	2	2	1	4	1	1	2	1	1	1	2	2	1	2	1	1	1	1	2	2	1	2	2	2	3	1	1	1	1	2	3	2	2	2	2	1	2	2	2	1	2	2	1	2	2	2	2	2	1	1	2	1	1	1	2	1	1	2	2	1	1	2	1	1	2	2	2	1	2	1	3	2	2	1	1	1	2	5	3	2	2	1	1	2	1	2	1	1	2	2	1	7	2	2	2	1	2	4	2	2	2	2	2	2	2	1	1	1	2	4	2	2	1	2	2	4	2	2	1	1	2	1	2	2	2	2	3	2	2	2	2	2	3	2	3	2	1	1	1	1	1	2	1	2	1	1	1	1	4	3	2	1	2	2	2	2	1	1	2	1	1	1	2	1	1	1	3	2	2	1	1	1	4	2	2	1	1	1	2	2	2	1	1	2	1	2	2	2	1	2	2	2	1	2
CESC	TCGA-DS-A0VL-01	1	1	2	2	1	2	2	2	1	1	1	1	2	1	1	2	1	1	2	2	2	1	2	2	1	1	2	1	2	2	2	2	2	2	1	2	2	1	2	1	1	2	2	2	2	2	1	1	1	1	1	2	2	2	2	1	1	2	1	2	2	1	2	1	2	2	1	2	1	1	1	1	2	2	2	2	2	2	2	1	1	2	2	2	2	1	2	1	2	2	1	2	2	2	2	2	2	1	1	2	2	2	1	1	2	1	4	1	1	2	1	2	1	1	1	2	2	2	1	2	2	2	2	2	2	2	2	2	2	2	1	2	1	1	2	2	2	2	2	1	1	2	2	2	1	1	2	1	1	1	2	2	2	1	3	2	1	2	1	1	1	2	2	1	2	1	1	1	1	2	2	1	2	2	2	4	1	1	1	2	2	2	2	2	2	2	2	2	1	2	2	2	2	1	2	2	2	2	2	2	1	2	2	2	1	2	2	2	3	2	1	3	2	2	2	2	2	2	1	2	1	2	2	2	1	1	1	2	5	3	1	1	1	2	2	2	2	2	1	2	2	1	3	2	2	2	1	2	2	1	2	2	2	2	2	2	1	2	3	1	3	1	2	1	1	2	3	2	2	2	2	2	2	2	1	2	2	1	2	2	1	2	2	2	2	2	2	1	1	1	2	2	2	1	2	1	2	1	1	2	2	1	2	2	2	1	1	2	1	2	1	1	2	2	1	1	1	2	2	2	1	1	1	2	2	2	1	1	2	1	2	2	1	1	1	1	2	2	1	2	2	4	2	2	2
CESC	TCGA-DS-A0VM-01	1	2	1	5	1	2	3	2	2	1	1	1	2	1	2	2	2	1	2	1	2	1	2	2	1	1	2	1	2	2	1	2	1	2	1	2	2	1	2	1	2	1	2	2	2	2	2	1	1	2	2	1	1	3	2	1	1	1	1	1	1	1	1	1	2	2	2	2	2	1	1	2	1	1	1	2	1	1	2	2	1	2	1	1	2	2	1	2	2	1	2	1	2	2	2	2	2	2	1	1	2	1	1	1	2	2	1	2	2	1	2	1	1	2	1	1	2	1	1	2	1	2	2	2	1	1	2	1	2	2	1	3	1	2	2	1	2	2	1	1	1	1	2	2	1	1	2	1	2	1	1	1	2	1	4	2	2	2	1	1	1	3	2	1	2	1	1	1	2	1	2	1	2	2	2	7	1	2	1	1	2	2	2	2	2	1	1	2	2	2	1	2	2	2	2	2	2	2	2	1	1	3	1	2	1	2	1	1	5	3	1	2	2	1	1	2	2	2	1	2	1	3	2	2	1	1	2	2	3	3	2	2	1	1	1	2	2	1	1	2	2	1	2	2	2	2	1	2	5	1	2	2	1	3	2	3	2	2	2	2	2	1	2	1	2	2	3	2	2	1	2	2	1	2	2	3	2	3	2	2	1	1	2	3	1	1	2	2	1	1	1	2	2	2	2	2	1	2	1	3	3	2	1	2	2	2	2	1	1	2	1	1	1	1	2	1	1	3	2	1	1	1	1	4	2	2	2	1	1	1	2	2	2	1	2	1	2	2	1	1	2	2	3	1	2
CESC	TCGA-DS-A0VN-01	2	2	2	1	1	2	3	2	1	1	2	1	2	2	2	2	1	2	2	1	2	1	1	2	2	1	2	1	2	1	2	2	1	2	1	2	2	1	1	2	2	2	2	2	2	2	2	2	1	4	2	2	1	2	2	1	1	2	1	2	2	1	1	2	3	2	2	2	1	1	1	2	2	2	2	2	2	1	2	1	1	2	1	1	2	2	1	2	2	2	2	2	2	1	2	2	1	2	2	1	2	2	2	1	1	2	1	2	2	3	2	2	1	2	3	1	2	2	2	2	1	1	2	5	2	2	2	2	2	1	1	2	1	4	2	1	2	2	1	1	1	3	2	1	2	3	3	1	1	1	2	2	1	1	3	2	1	2	1	1	1	2	2	1	2	1	1	2	2	1	2	1	2	2	2	6	1	2	2	2	2	2	2	2	2	2	2	2	1	2	2	2	2	2	2	2	1	1	1	1	1	2	2	2	1	1	2	2	5	3	2	3	2	2	2	2	2	1	1	1	1	2	2	2	1	1	1	2	4	4	1	1	1	1	1	2	2	2	1	2	1	1	1	2	2	2	1	1	1	2	2	2	1	3	2	2	2	2	3	1	3	1	2	1	1	3	2	2	2	1	2	2	2	2	1	2	1	3	1	1	1	1	2	2	1	1	2	2	1	1	2	2	1	2	2	1	1	1	2	4	1	3	1	1	2	1	1	3	1	1	1	2	2	1	1	1	1	3	2	1	1	1	1	3	2	2	1	1	2	1	2	1	1	1	2	1	2	2	2	2	3	2	3	2	2
CESC	TCGA-DS-A1O9-01	1	1	2	2	1	2	2	1	1	1	1	1	2	2	2	2	1	1	2	1	2	1	2	1	2	1	2	1	1	2	2	2	1	1	2	1	1	1	2	1	1	2	2	2	2	2	2	1	1	2	2	1	2	2	2	1	1	2	1	2	2	1	1	2	2	2	1	1	2	1	1	1	2	2	2	2	2	2	2	2	1	2	1	1	2	2	1	1	2	2	2	2	2	2	2	2	2	2	1	1	2	2	2	1	2	2	1	1	2	3	2	2	1	2	2	1	2	2	2	2	2	1	2	1	1	2	2	2	2	2	1	1	1	1	2	1	2	2	3	1	1	1	2	2	1	2	2	1	1	1	1	1	2	1	4	2	1	1	1	1	1	2	2	1	2	1	1	1	2	2	2	1	2	2	2	7	1	1	1	2	2	1	2	2	2	2	1	2	1	2	2	2	2	2	2	1	2	2	2	1	1	2	2	2	1	2	2	2	3	2	2	2	2	1	2	2	2	2	1	2	1	3	2	2	1	1	1	2	1	2	1	2	1	2	2	2	2	2	1	2	1	1	1	2	2	2	1	2	2	1	2	1	2	2	2	2	1	2	3	2	5	2	2	1	2	2	3	2	2	2	1	2	1	2	2	3	2	1	2	2	2	2	2	2	1	2	2	2	1	1	2	2	2	1	3	1	1	1	1	4	3	2	1	2	2	2	1	2	1	2	1	1	1	1	1	1	1	3	2	2	1	1	1	3	2	2	1	1	2	1	2	1	1	1	2	2	2	3	1	2	3	2	3	2	2
CESC	TCGA-DS-A1OA-01	2	1	2	2	1	2	2	2	1	1	2	1	2	2	2	2	1	1	2	2	2	1	1	1	1	1	2	1	2	2	1	2	2	2	1	1	1	1	2	1	1	2	1	2	2	2	1	1	1	2	1	1	2	2	2	1	2	1	1	2	2	1	1	1	2	2	1	1	1	1	1	1	2	2	2	2	2	2	2	1	1	2	2	2	2	1	1	1	2	2	1	2	2	2	2	2	2	2	1	2	2	2	1	1	2	1	4	2	1	1	1	1	1	1	2	1	2	2	2	2	1	2	2	1	2	2	2	1	2	2	1	3	1	3	2	1	2	2	3	1	1	2	2	2	1	2	2	1	1	1	1	1	1	2	2	2	1	2	1	1	1	2	2	1	2	1	1	2	1	1	2	1	2	2	2	7	1	1	2	2	2	2	2	2	1	2	1	2	1	2	2	2	2	1	2	2	2	2	2	1	1	2	2	2	1	2	2	2	2	2	1	3	2	2	2	2	1	2	1	2	1	2	2	2	1	1	1	2	4	3	1	1	1	2	2	2	2	2	1	2	1	1	1	2	2	2	1	2	2	1	1	1	2	2	2	3	1	2	3	1	9	1	1	1	1	2	3	2	2	2	2	2	2	2	2	3	2	1	2	2	1	2	2	2	2	2	2	1	1	1	2	2	2	1	3	1	1	1	1	4	3	2	1	2	2	1	1	2	1	2	1	2	2	1	1	1	1	3	2	1	1	1	1	4	2	2	1	1	2	1	2	2	1	1	2	1	2	2	2	2	1	1	3	2	2
CESC	TCGA-DS-A1OB-01	1	1	2	2	1	2	2	1	1	1	2	1	2	1	2	2	1	1	2	1	2	1	2	2	2	1	2	1	1	1	2	2	1	1	2	1	1	2	1	1	2	2	2	1	1	2	2	1	1	2	2	1	1	1	2	1	1	2	1	2	2	1	1	2	2	2	2	1	1	1	1	1	2	1	1	1	2	2	2	1	1	2	2	1	2	2	1	2	2	2	1	2	2	1	2	2	2	2	2	2	2	2	2	1	1	1	5	1	2	3	2	2	1	2	3	1	2	1	2	2	1	2	3	1	1	1	2	2	2	1	1	1	2	3	2	1	2	1	1	1	1	2	2	2	1	2	3	1	1	1	2	1	3	1	4	1	1	2	1	1	1	2	2	2	2	2	2	1	1	1	1	1	2	2	2	2	1	1	2	2	2	1	2	2	1	2	2	2	1	2	2	2	2	2	1	2	1	1	1	1	1	2	2	2	2	2	2	2	3	2	2	2	2	2	1	2	2	1	1	2	1	2	1	1	2	1	1	2	4	4	2	2	1	1	1	2	2	2	1	2	1	1	3	2	2	1	1	1	2	1	2	2	2	2	2	1	1	2	3	1	4	2	2	1	1	2	2	2	2	1	1	2	1	2	1	1	1	1	2	1	1	1	1	2	1	1	2	2	1	1	2	2	1	1	3	1	1	2	2	4	3	3	1	1	2	1	2	2	1	1	1	2	2	1	1	1	1	2	2	1	1	1	1	4	2	2	1	1	2	2	2	1	1	1	1	1	2	3	2	2	3	2	3	2	1
CESC	TCGA-DS-A1OC-01	1	1	2	2	1	2	2	1	1	1	2	1	2	2	2	2	1	1	2	1	2	1	2	2	1	1	2	1	2	1	2	2	2	2	1	2	2	1	1	1	2	2	2	1	1	2	2	1	1	4	1	1	2	2	2	1	1	2	1	2	2	1	1	1	2	2	1	2	2	1	1	1	2	1	2	2	2	2	2	2	1	2	1	2	2	1	1	1	2	1	2	2	2	2	2	2	1	1	1	1	2	2	1	1	1	1	2	1	1	1	2	1	1	1	1	2	2	2	2	2	2	4	2	3	1	2	2	1	2	2	1	1	1	1	2	1	2	1	3	1	1	3	2	1	2	2	2	1	1	1	2	2	2	1	3	1	1	2	1	1	1	2	2	1	2	1	1	1	2	1	1	1	2	2	2	3	1	1	1	2	2	1	2	2	2	2	2	2	1	2	1	2	2	2	1	2	1	1	1	2	1	2	1	2	1	1	2	2	3	2	2	1	2	2	1	2	2	1	1	2	1	2	2	2	1	1	1	2	3	3	1	1	1	2	2	2	2	2	1	2	1	1	1	2	2	1	1	1	2	2	1	2	2	2	2	2	1	2	1	2	1	2	2	1	2	2	3	2	2	1	2	2	3	2	2	3	1	3	2	2	1	1	1	1	1	2	2	1	1	1	2	2	2	1	3	1	1	1	1	2	3	2	1	2	2	2	2	3	1	1	1	2	2	1	1	1	1	2	2	2	1	1	1	4	2	2	1	2	2	2	2	2	1	1	2	1	2	2	1	2	3	2	2	2	1
CESC	TCGA-DS-A1OD-01	2	1	1	1	1	2	2	1	1	1	2	1	2	1	2	1	1	1	2	2	2	1	1	1	2	1	1	1	2	1	1	2	1	2	2	1	1	1	1	1	1	2	1	1	1	2	1	2	1	2	1	1	1	3	2	1	2	1	1	1	1	1	1	2	2	2	2	1	1	1	1	1	1	1	2	2	2	2	2	1	1	3	2	1	1	1	1	1	1	1	2	2	2	1	2	2	2	2	2	1	2	1	1	1	1	1	3	2	1	2	2	1	1	2	3	1	2	2	1	2	2	1	3	1	2	1	2	1	2	1	1	1	1	4	2	1	2	2	1	1	1	2	2	1	1	3	2	1	1	1	1	1	1	1	5	2	1	1	1	2	1	2	2	1	2	1	1	1	2	2	2	1	2	2	2	1	1	2	1	2	2	2	1	1	1	2	1	2	1	1	1	2	2	2	1	2	1	1	1	1	2	2	1	1	1	2	2	2	2	2	1	1	2	1	1	1	1	1	2	2	1	2	2	1	1	1	1	2	5	3	1	2	1	1	1	2	2	2	2	2	2	1	1	2	2	2	2	1	1	1	2	1	2	3	2	3	1	2	1	1	5	1	1	1	2	2	2	2	2	1	1	2	3	2	1	2	1	3	2	1	2	1	1	3	1	2	1	1	2	1	1	2	1	1	3	1	1	2	2	1	1	2	1	2	2	1	1	3	1	1	1	2	2	1	1	1	1	2	2	2	1	1	1	2	2	2	1	1	1	1	2	1	1	1	1	2	2	3	2	2	3	3	3	2	2
CESC	TCGA-DS-A3LQ-01	1	2	1	4	1	2	3	2	1	1	2	1	2	2	2	2	2	1	1	2	2	1	2	1	1	1	2	1	1	2	1	2	1	2	1	1	1	1	2	1	1	2	2	2	2	2	1	1	1	2	2	1	2	3	2	1	1	1	1	2	2	1	1	2	2	2	2	1	2	1	1	2	2	2	1	2	2	2	2	2	1	2	2	1	2	1	2	1	2	2	2	1	2	2	2	2	2	1	1	2	2	2	2	1	2	2	1	1	2	2	2	1	1	2	3	1	2	1	1	2	2	1	2	3	1	1	2	2	2	2	1	2	1	4	2	1	2	2	1	1	1	3	2	1	1	2	2	1	1	1	1	1	3	2	4	2	1	2	1	1	1	2	2	1	2	1	2	2	2	2	2	1	2	2	2	5	1	1	1	1	2	1	2	2	1	2	2	2	2	2	1	2	2	2	2	2	2	2	2	1	1	2	2	1	1	2	2	2	2	2	1	1	2	1	1	2	2	2	1	2	1	3	2	2	1	1	1	2	2	3	1	2	1	2	1	2	2	2	1	2	2	1	3	1	1	2	1	2	4	1	2	1	2	2	1	2	1	2	3	2	1	2	2	1	1	2	3	2	2	2	1	2	2	1	2	3	2	3	2	2	1	2	2	3	2	2	2	1	1	1	1	2	2	1	3	2	1	1	1	4	3	2	2	2	2	2	1	3	1	2	3	2	2	1	1	1	1	2	2	2	1	1	1	1	2	2	1	2	1	2	1	1	1	2	2	1	2	2	1	1	2	2	2	1	1
CESC	TCGA-DS-A5RQ-01	1	2	1	1	1	2	3	2	1	1	1	1	2	2	2	2	1	1	1	2	2	1	2	2	1	1	2	1	2	2	2	2	2	2	1	2	2	1	2	1	1	2	2	2	2	2	2	1	1	3	1	2	2	3	2	1	1	2	2	2	2	1	1	2	3	1	1	2	1	1	1	1	2	2	2	2	2	2	2	2	1	3	1	2	2	1	1	1	2	1	1	2	2	2	1	2	2	1	1	1	2	2	1	1	2	2	1	2	1	1	2	1	1	2	2	2	2	2	2	2	2	3	2	4	2	1	2	2	2	2	1	2	1	2	2	1	2	2	3	1	1	2	2	1	1	1	2	1	1	1	2	2	1	1	4	2	1	2	1	1	1	2	2	1	2	1	1	1	1	2	2	1	2	2	2	8	1	2	1	2	2	2	2	2	2	2	2	2	2	1	2	2	2	2	2	2	2	2	2	2	2	2	2	2	1	1	2	1	3	2	2	3	2	2	2	2	2	2	1	2	1	3	2	2	1	1	1	2	4	2	1	1	1	2	2	2	2	1	1	2	1	1	2	2	2	2	2	2	1	2	2	2	2	3	2	4	2	2	3	2	2	1	1	1	2	3	3	2	2	2	2	2	2	2	2	3	2	1	2	2	1	2	2	3	2	2	2	1	1	1	2	2	2	1	2	1	1	1	1	4	3	2	1	1	2	2	1	2	1	2	1	1	2	2	1	1	1	3	2	2	1	1	1	2	2	2	1	2	2	1	2	2	1	1	1	1	2	3	2	2	3	2	2	3	2
CESC	TCGA-DS-A7WF-01	2	1	1	1	1	1	1	3	1	2	1	2	2	1	1	1	2	1	2	1	1	1	1	2	2	1	1	1	3	1	1	1	2	2	1	1	1	2	1	1	3	1	2	1	1	1	1	2	1	3	2	1	1	3	2	2	2	1	2	2	2	1	2	1	2	1	1	1	1	2	2	1	1	1	2	1	1	2	1	1	1	2	1	2	1	3	1	1	2	1	1	2	1	1	2	1	2	2	2	1	1	1	1	1	1	3	5	3	1	4	2	1	2	1	2	2	2	2	1	1	1	1	3	2	2	1	2	1	1	1	1	1	2	1	1	1	1	1	2	2	2	1	1	2	1	1	1	2	1	1	1	2	1	1	1	1	1	1	2	1	1	2	1	2	1	1	1	1	1	3	1	1	1	1	1	2	2	1	1	1	1	3	1	1	2	1	1	1	1	1	1	1	2	1	1	2	1	2	2	1	1	2	2	2	2	2	1	2	1	1	1	1	2	1	1	1	1	1	1	1	2	3	1	1	2	2	1	1	1	3	1	1	2	1	2	1	1	1	2	1	2	1	6	2	2	1	1	1	1	2	2	2	2	3	2	4	1	1	2	1	9	2	2	1	1	2	1	1	1	1	1	1	1	2	1	1	1	3	1	1	2	1	1	1	1	4	1	1	1	2	1	1	1	4	1	2	2	2	1	6	2	1	2	2	2	1	2	3	2	1	3	1	1	2	1	1	2	1	1	1	1	2	1	4	2	2	1	2	1	2	2	2	1	1	4	1	1	3	1	1	2	2	2	1	2
CESC	TCGA-DS-A7WH-01	2	2	1	6	2	1	1	1	1	2	1	2	1	1	1	1	2	1	1	2	1	2	1	2	1	1	2	1	2	1	2	1	3	1	1	1	1	1	1	3	3	2	1	1	1	1	2	3	2	1	2	1	2	1	1	2	2	1	2	2	1	1	1	1	1	2	1	2	1	2	2	1	1	1	2	1	1	1	2	1	1	2	2	2	1	3	1	1	1	1	1	2	1	1	1	1	2	2	1	2	1	1	2	2	1	3	2	3	2	1	2	1	2	2	1	1	1	2	2	1	1	4	1	2	2	1	1	1	1	1	2	3	1	1	1	2	1	3	1	2	2	1	1	2	1	1	1	2	1	2	1	1	2	1	2	3	1	1	2	2	1	1	1	2	1	1	1	1	1	2	2	2	1	1	1	2	2	1	1	1	1	1	1	1	2	1	1	1	2	2	1	1	1	2	1	1	1	1	1	1	1	1	2	1	2	2	1	1	1	1	1	1	2	1	1	2	2	1	2	2	2	2	1	1	2	2	1	1	1	1	1	1	2	2	2	2	1	1	2	1	1	1	3	2	2	1	1	2	6	2	1	2	2	2	1	4	1	1	3	1	9	1	2	1	2	2	1	1	1	1	2	1	1	1	1	2	1	2	1	1	2	1	1	1	1	4	1	1	1	1	1	2	3	2	3	2	2	2	3	6	2	1	2	1	2	1	2	1	1	3	1	1	2	1	1	2	2	2	2	1	2	2	2	5	1	1	1	2	1	2	2	3	1	2	3	1	1	1	1	1	1	1	2	2	1
CESC	TCGA-DS-A7WI-01	1	1	2	3	1	2	3	2	2	1	1	1	2	1	2	2	1	1	1	1	1	1	2	2	2	2	2	2	1	2	2	2	1	2	2	2	2	1	2	2	2	1	2	1	2	2	2	2	1	3	1	1	2	2	2	1	1	2	1	1	1	2	2	2	4	2	2	2	1	1	1	2	2	1	1	2	2	1	2	1	2	1	1	1	1	2	1	2	2	2	2	1	2	1	1	2	2	2	2	1	2	2	2	1	2	2	4	2	2	3	2	1	1	2	2	2	2	1	1	2	2	1	2	5	1	2	2	1	2	1	1	2	1	1	2	1	2	1	1	1	1	1	2	1	2	1	3	1	2	1	2	2	3	1	3	2	2	1	1	2	1	3	2	1	2	2	2	2	2	1	2	1	2	2	2	5	1	1	2	1	2	2	2	2	2	2	2	2	2	2	1	2	2	1	1	1	2	2	2	2	3	3	1	2	1	1	1	1	5	3	2	1	2	1	1	1	2	2	2	1	1	3	1	1	1	1	2	1	1	4	1	1	1	1	1	2	2	1	1	2	2	1	3	2	1	1	2	1	3	2	1	2	1	1	2	2	2	2	3	1	1	1	1	2	1	3	4	1	1	1	2	2	2	2	1	1	1	3	1	1	1	1	1	2	1	1	2	2	2	1	1	2	3	2	2	1	1	2	2	5	2	3	2	2	2	1	2	2	1	1	1	1	1	2	2	1	1	3	1	1	1	1	1	4	2	2	2	1	1	2	2	1	2	2	1	2	2	2	2	1	3	2	3	3	2
CESC	TCGA-EA-A1QS-01	2	2	1	1	1	2	2	3	1	1	1	1	2	1	2	2	2	1	1	1	1	1	1	1	2	1	1	1	2	2	2	2	2	2	1	1	1	1	1	1	1	2	2	1	2	2	2	1	1	2	2	2	2	3	2	1	1	2	1	2	2	1	1	1	2	2	1	2	1	1	1	1	2	1	2	2	2	2	2	1	1	2	2	1	1	2	1	1	2	1	1	2	2	1	2	2	2	2	2	1	2	2	1	1	1	1	3	1	1	1	1	2	2	1	1	1	2	2	1	2	2	1	3	1	1	1	2	1	2	1	1	1	2	1	2	2	2	2	1	1	1	3	2	2	1	1	3	1	1	1	1	2	1	1	2	1	1	2	2	1	1	2	2	2	2	1	1	1	2	2	1	1	2	2	2	1	1	1	1	2	2	3	2	2	1	1	1	2	1	1	2	2	2	2	1	2	1	2	2	1	1	2	2	2	2	1	2	2	1	2	1	1	2	1	1	1	2	1	1	2	1	1	1	1	2	1	1	2	1	2	1	2	1	2	2	2	2	2	1	1	1	1	1	2	1	1	1	2	1	1	2	1	2	3	1	1	2	2	3	1	4	2	2	1	1	2	2	2	2	2	1	2	3	1	1	1	1	1	2	1	2	1	1	2	1	1	1	1	1	1	1	1	1	2	3	1	1	2	1	6	2	1	1	2	2	1	2	3	1	1	1	1	1	2	1	1	1	3	2	2	1	1	2	2	2	2	1	2	1	2	1	2	1	1	1	2	2	3	1	1	2	4	2	2	2
CESC	TCGA-EA-A1QT-01	2	1	1	4	1	2	2	2	1	1	1	1	2	1	2	2	1	1	1	2	2	1	1	2	1	1	1	1	2	2	1	2	1	2	1	1	1	1	2	1	2	2	2	2	2	2	2	1	1	1	1	2	1	3	2	1	1	1	1	1	1	1	1	1	2	1	2	1	2	1	1	2	2	2	2	2	2	2	2	2	1	2	2	2	2	1	2	2	2	1	2	2	2	2	1	2	1	1	1	2	2	2	1	1	2	2	4	2	1	2	1	2	1	1	1	1	2	1	1	2	2	3	2	2	2	1	2	2	2	2	1	2	2	1	2	2	2	1	3	1	1	3	2	2	1	2	2	1	2	1	2	2	2	1	3	1	2	2	2	1	1	3	2	1	2	2	2	1	2	1	1	1	2	2	2	5	1	1	1	2	2	2	2	2	1	2	2	2	2	2	2	2	2	1	2	2	2	2	2	2	1	3	1	2	1	2	2	2	2	2	2	3	2	2	2	2	2	2	1	2	1	3	2	2	1	1	1	2	5	3	1	1	1	1	1	1	2	2	1	2	2	1	2	2	2	2	1	1	4	1	2	2	1	2	1	3	1	2	1	2	5	1	2	1	2	2	3	2	2	2	1	2	1	2	2	3	2	3	2	2	1	2	1	2	2	2	2	1	2	1	1	2	2	1	4	2	1	1	2	4	3	2	1	2	2	2	2	3	1	2	3	1	2	1	1	1	1	2	2	2	1	1	1	4	2	2	1	1	2	1	2	1	1	1	2	1	2	2	2	2	3	3	3	1	2
CESC	TCGA-EA-A3HQ-01	2	2	1	2	1	2	2	2	1	1	1	1	2	2	2	2	1	1	2	1	2	1	1	1	1	1	1	1	2	2	1	2	2	2	1	1	1	1	2	1	1	2	2	2	2	2	1	1	1	2	1	1	2	1	2	1	1	1	1	2	2	1	1	2	2	2	1	1	1	1	1	1	2	2	2	2	2	2	2	1	1	2	1	2	2	1	1	1	2	2	1	2	2	2	2	2	2	1	1	1	2	2	1	1	2	1	4	1	1	2	1	2	1	2	3	1	2	2	1	2	1	2	2	1	1	1	2	2	2	1	1	1	1	1	2	1	2	2	3	1	1	3	2	2	1	1	2	1	1	1	1	1	2	2	3	2	1	2	1	1	1	2	2	1	2	1	1	1	1	1	2	1	2	2	2	2	1	1	1	2	2	2	2	2	2	2	2	2	1	2	2	2	2	2	2	2	1	2	2	1	1	2	2	2	1	2	2	2	3	2	1	3	2	1	2	2	1	2	1	2	1	2	2	2	1	1	1	2	5	3	1	1	1	2	2	2	2	1	1	2	1	1	1	2	2	2	1	2	2	1	2	1	2	2	2	2	1	2	1	1	7	2	1	1	1	2	3	2	2	2	2	2	1	2	1	3	1	2	2	1	1	2	1	2	2	2	2	1	1	1	2	2	2	1	2	1	1	1	1	2	3	3	1	2	2	1	1	2	1	2	3	1	1	1	1	1	1	2	2	1	1	1	1	2	2	2	1	2	2	1	1	2	1	1	1	2	2	2	2	2	3	2	2	2	1
CESC	TCGA-EA-A3HR-01	1	1	2	2	1	2	2	2	1	1	2	1	2	2	2	2	1	1	2	2	2	1	1	1	1	2	2	1	2	1	2	2	2	2	1	1	1	1	2	1	1	2	2	2	2	2	1	1	1	2	2	2	2	1	2	1	2	2	1	2	2	1	1	2	3	2	1	2	2	1	2	1	2	2	1	2	2	2	2	2	1	3	2	2	2	1	1	1	2	1	1	2	2	2	2	2	2	1	1	2	2	2	1	1	2	1	4	1	1	1	1	2	1	1	1	2	2	2	2	2	2	3	2	4	2	2	2	2	2	1	1	4	1	3	2	2	2	2	1	1	2	2	2	1	1	2	2	1	1	1	2	2	2	1	2	1	1	2	1	2	1	2	2	1	2	1	1	1	1	1	2	1	2	2	2	3	1	1	1	2	2	2	2	2	2	2	2	2	1	1	2	2	2	2	2	2	1	1	1	2	2	2	2	2	1	2	2	2	1	2	1	3	2	2	2	2	1	2	2	2	1	2	2	2	1	1	1	2	3	2	1	1	1	2	2	2	2	2	1	2	1	1	2	2	2	2	2	2	2	2	2	1	2	2	2	2	1	2	3	2	9	2	2	1	2	2	3	2	2	2	2	2	2	2	2	2	2	1	2	2	1	2	2	2	2	2	2	1	1	1	2	2	2	1	3	1	1	1	1	2	1	2	2	1	2	2	1	1	1	2	1	2	2	2	1	1	1	3	2	2	1	1	2	2	2	2	1	2	2	1	1	1	1	1	1	1	2	3	1	2	1	2	3	2	1
CESC	TCGA-EA-A3HS-01	2	1	2	2	1	2	2	2	1	1	1	1	2	1	2	2	2	1	2	1	2	1	1	1	2	1	1	1	2	1	1	2	1	2	1	1	1	2	2	1	2	2	2	2	2	2	1	1	1	3	1	1	2	4	2	1	1	1	1	2	2	1	2	2	2	2	1	1	1	1	1	1	2	2	2	2	2	2	2	2	1	2	1	1	2	1	2	1	2	2	2	2	2	2	2	2	1	2	2	1	2	2	1	1	1	1	5	1	1	1	1	1	1	1	2	1	2	2	2	2	1	2	2	1	2	2	2	2	2	2	1	1	1	4	2	2	2	2	1	1	1	2	2	1	1	2	2	1	1	1	1	1	1	1	2	1	1	2	1	1	1	2	2	1	2	1	1	2	2	1	2	1	2	2	2	3	1	1	1	2	2	3	2	2	2	2	2	2	2	2	2	2	2	2	2	2	1	2	2	1	1	2	2	2	1	1	2	2	2	2	1	2	2	1	2	1	2	2	1	2	1	2	2	2	1	1	1	2	4	2	1	2	1	1	2	2	2	2	1	2	1	1	2	2	2	2	1	2	2	1	2	1	2	3	2	2	1	2	3	2	9	2	2	1	1	2	3	2	2	2	2	2	2	2	2	2	2	1	2	2	1	2	2	2	1	3	2	1	1	1	2	2	2	1	2	1	1	1	1	2	1	2	2	1	2	2	1	3	1	2	1	1	2	1	1	1	1	3	2	1	1	1	1	2	2	2	1	2	2	1	1	2	1	2	1	1	2	2	1	2	3	2	3	2	2
CESC	TCGA-EA-A3HT-01	1	1	2	1	1	2	2	2	1	1	1	1	2	1	2	2	2	2	2	1	2	1	2	2	2	1	2	1	3	2	2	2	2	2	1	1	1	2	2	1	1	2	2	2	2	2	2	1	1	2	2	2	2	1	2	1	1	2	1	2	2	1	1	2	3	2	1	2	1	1	1	1	2	2	2	2	2	1	2	2	1	3	2	2	2	1	1	1	2	2	1	2	2	2	2	2	2	2	2	2	2	2	1	1	2	1	3	1	1	1	2	2	1	1	1	1	2	2	2	2	2	3	2	1	2	2	2	2	2	1	1	1	1	2	2	2	2	2	1	2	1	1	2	2	1	1	2	1	1	1	1	2	2	1	5	1	1	2	1	1	1	2	2	1	2	1	1	1	1	2	2	1	2	2	2	1	1	1	1	2	2	2	2	2	2	2	2	2	1	2	2	2	2	2	2	2	2	2	2	1	2	2	2	2	1	1	2	2	3	2	2	3	2	2	2	2	2	2	1	2	1	2	2	2	1	1	1	2	1	2	1	1	1	2	2	2	2	2	1	2	1	1	2	2	2	2	2	2	1	1	2	2	2	2	2	2	1	2	3	2	2	2	1	1	2	2	3	2	2	1	2	2	2	2	2	2	2	1	2	2	1	2	2	2	1	2	2	1	1	1	2	2	2	1	3	1	2	1	1	2	2	3	1	1	2	2	1	2	1	2	2	1	2	1	1	1	1	2	2	2	1	1	2	2	2	2	1	2	2	1	2	2	1	1	2	1	2	3	1	2	3	2	2	2	1
CESC	TCGA-EA-A3HU-01	1	1	1	1	1	2	2	1	1	1	2	1	2	1	2	2	2	1	1	1	2	1	1	2	2	1	2	1	2	1	2	2	2	2	1	2	2	1	1	1	1	2	2	1	1	2	1	1	1	2	1	2	2	3	2	1	1	2	1	2	2	1	1	2	3	2	1	1	2	1	1	1	2	1	2	2	1	1	2	2	1	3	2	1	2	2	1	1	2	2	2	2	2	2	2	2	2	2	2	1	2	2	1	1	1	2	1	1	1	1	2	2	1	2	1	1	2	2	2	2	2	4	3	5	2	1	2	2	2	1	1	3	2	3	2	1	2	1	1	2	1	2	2	2	2	1	2	1	1	1	2	2	1	1	3	1	1	1	1	1	1	2	2	1	2	1	1	1	2	2	2	1	2	2	2	4	1	1	1	1	2	2	2	2	2	2	2	2	1	2	1	2	2	2	1	2	1	1	1	1	2	2	2	2	1	2	2	2	3	2	2	2	2	2	2	2	2	1	1	2	1	1	2	1	1	1	1	2	2	2	1	1	1	2	2	2	2	2	1	2	1	1	4	2	2	1	2	2	1	1	2	2	2	3	2	4	1	2	2	2	4	2	2	1	2	3	2	2	2	1	1	2	1	2	2	2	1	1	1	2	2	1	1	2	1	1	2	1	1	1	1	2	1	1	2	2	1	1	1	2	1	2	1	2	2	2	1	3	1	1	3	2	2	1	1	1	1	2	2	1	1	1	1	4	2	2	1	2	2	2	2	2	1	2	2	1	2	3	1	2	3	2	2	2	2
CESC	TCGA-EA-A3QD-01	2	1	1	1	1	2	2	1	1	1	2	1	2	1	2	2	2	1	2	2	1	1	1	1	1	1	1	1	2	1	1	2	1	2	1	1	1	1	1	2	1	1	2	1	1	2	1	1	1	2	1	2	2	2	2	1	1	1	1	2	1	1	1	2	2	2	1	1	1	1	1	1	2	1	1	2	1	2	2	1	1	2	2	1	2	2	1	2	2	2	1	1	2	2	2	2	2	2	1	2	2	2	1	1	1	1	1	2	1	1	2	2	1	2	3	1	2	2	2	2	1	2	3	1	2	1	2	2	2	1	1	2	1	1	2	1	2	2	1	1	1	2	2	1	1	2	2	1	1	1	1	1	3	2	3	2	1	2	1	1	1	3	2	1	2	2	2	2	2	2	1	1	2	2	2	2	1	2	2	2	2	2	2	2	1	2	1	2	1	1	2	2	2	2	1	1	1	1	1	1	1	3	2	2	1	2	2	2	2	2	1	2	2	1	2	2	2	1	1	2	1	2	1	1	1	1	2	2	4	2	1	1	1	1	1	2	2	1	1	2	1	1	1	2	1	1	1	2	1	1	2	1	1	1	2	2	2	2	3	1	5	1	2	1	1	3	2	2	2	1	1	2	1	2	1	2	1	2	1	1	2	1	1	3	1	1	1	1	2	1	2	2	1	1	3	1	1	2	2	4	1	3	1	1	2	1	1	2	1	1	1	2	2	1	1	1	1	3	2	1	1	1	1	4	2	2	2	1	1	1	2	2	2	2	2	1	2	2	2	2	2	3	3	2	2
CESC	TCGA-EA-A3QE-01	2	1	2	1	1	2	2	2	1	1	2	1	2	2	2	2	1	2	2	2	2	1	1	2	2	2	2	1	2	1	1	2	2	2	1	1	1	1	2	1	1	2	2	2	2	2	1	1	1	4	2	2	2	2	2	1	1	2	2	2	2	1	1	2	3	2	1	1	1	1	1	1	2	2	2	2	2	2	2	1	1	2	1	2	2	1	1	1	2	1	2	2	2	2	2	2	2	2	2	1	2	2	2	1	1	1	4	1	2	1	1	2	1	1	3	2	2	2	2	2	2	3	2	2	2	2	2	2	2	1	1	2	1	4	2	1	2	2	3	1	1	2	2	2	1	1	2	1	1	1	2	2	1	1	2	1	1	2	1	1	1	2	2	1	2	1	1	1	2	1	2	1	2	2	2	4	1	2	2	2	2	2	2	2	2	2	2	2	1	2	2	2	2	2	2	2	1	1	1	2	1	2	2	2	1	2	2	2	3	2	1	2	2	2	2	2	2	2	1	2	1	2	2	2	1	1	1	2	2	4	1	1	1	1	2	2	2	2	1	2	1	1	7	2	2	2	1	2	1	2	2	2	2	3	2	3	1	2	2	2	5	1	2	1	2	3	3	2	2	1	2	2	2	2	2	3	2	1	2	2	1	2	2	2	1	2	2	2	1	1	2	2	2	1	2	1	1	1	1	2	3	2	1	1	2	2	1	2	1	2	1	2	2	1	1	1	1	3	1	2	1	1	1	2	2	2	1	2	2	1	1	2	1	1	2	1	2	2	2	2	2	3	2	3	1
CESC	TCGA-EA-A3Y4-01	2	1	1	1	1	2	2	1	2	1	2	1	2	1	2	1	1	1	1	1	1	1	1	2	1	2	2	1	3	1	2	2	1	2	1	2	2	1	1	2	2	1	2	1	1	2	2	2	1	2	1	1	1	3	2	1	1	2	2	1	1	1	1	2	4	2	2	2	1	1	1	2	2	1	1	2	1	1	2	1	1	2	1	1	1	2	1	2	2	2	2	1	1	1	2	2	2	2	1	2	2	1	1	1	1	2	3	2	2	3	2	1	1	2	2	2	1	1	2	2	2	1	3	2	1	1	2	1	2	1	1	3	1	3	2	1	2	1	1	2	1	2	1	2	1	3	3	1	2	1	2	2	3	2	1	2	2	1	2	2	1	3	2	1	2	2	2	2	2	2	1	1	2	2	2	7	1	1	2	1	2	2	2	2	1	1	1	2	1	2	1	2	2	1	1	1	1	1	1	2	1	3	1	2	1	2	1	1	5	3	2	1	2	1	1	1	2	1	2	1	1	2	1	1	1	1	2	1	5	2	2	1	1	1	1	2	2	1	1	2	1	1	3	2	2	1	1	1	1	1	1	2	1	1	2	1	2	2	3	1	8	1	2	1	1	3	2	1	2	1	1	2	3	1	1	1	1	2	1	1	2	1	1	3	1	1	1	1	1	2	1	2	1	2	3	2	2	2	2	3	2	3	1	1	2	1	1	2	1	1	1	2	2	1	2	1	1	3	2	1	1	1	1	3	2	2	2	1	2	2	2	1	2	2	3	1	2	2	2	1	3	4	3	3	2
CESC	TCGA-EA-A410-01	1	2	1	4	1	1	1	3	1	1	1	1	2	1	2	2	2	1	1	1	1	1	2	2	2	2	1	1	3	1	1	2	1	2	1	1	1	2	1	2	2	2	2	1	1	2	1	2	1	2	2	1	1	1	2	1	1	1	1	1	1	1	1	2	2	2	2	1	1	1	1	1	2	1	1	2	1	2	2	2	1	2	2	1	1	2	1	2	2	1	2	1	2	2	2	1	2	2	2	2	2	1	2	1	1	2	1	2	2	1	2	1	1	2	2	2	2	1	1	1	1	4	3	4	1	1	2	2	1	1	1	1	2	1	2	2	2	1	1	1	1	2	1	1	1	2	3	1	1	1	1	1	1	2	1	2	1	1	2	1	1	3	2	1	2	1	2	1	2	2	1	1	1	2	2	1	2	1	2	1	2	3	2	1	1	1	2	2	1	1	1	1	2	1	1	1	1	2	2	1	1	3	1	2	1	1	1	1	1	1	1	1	2	1	1	1	1	1	1	1	2	1	1	1	1	2	1	1	4	4	1	2	1	1	1	2	2	1	2	1	2	1	6	1	1	1	1	1	4	1	1	2	2	2	1	1	2	2	3	2	1	1	2	1	1	2	2	1	1	1	1	2	1	1	1	1	1	3	1	1	2	1	1	1	1	3	1	2	1	1	1	1	1	2	3	1	1	2	1	1	2	3	1	2	2	2	1	3	2	1	3	1	1	1	2	1	1	3	2	1	2	1	1	1	2	2	1	2	1	2	1	1	1	1	2	1	2	1	1	1	3	2	3	1	1
CESC	TCGA-EA-A411-01	1	2	2	4	1	2	2	3	1	1	1	1	2	1	2	2	2	1	2	1	1	1	2	2	2	1	1	1	2	2	1	2	2	2	1	1	1	2	2	1	1	2	2	1	2	2	2	2	2	2	2	2	1	3	2	1	1	1	1	1	1	1	1	1	3	1	1	2	1	1	1	1	2	1	1	2	2	2	2	1	1	3	2	2	2	1	2	1	1	1	1	1	2	1	1	2	1	2	2	2	2	2	1	1	1	1	1	1	1	1	2	1	1	1	2	1	2	2	2	2	2	1	2	2	2	2	2	1	2	1	2	1	1	2	2	2	2	2	1	1	1	2	2	2	1	1	2	1	1	1	1	1	2	2	3	2	1	1	1	1	1	2	2	1	2	1	1	1	1	3	1	1	2	2	2	2	1	1	1	1	2	3	2	2	2	1	1	2	1	1	1	2	2	1	1	2	1	2	2	1	2	2	1	2	1	1	1	1	3	2	2	1	2	1	1	2	1	2	1	2	1	2	1	2	1	1	1	2	2	2	1	2	1	2	2	1	2	1	1	2	1	1	1	2	2	1	2	2	4	1	2	2	2	1	2	2	1	2	3	1	4	1	2	1	1	2	1	2	2	1	2	2	1	2	1	3	1	2	2	2	1	1	1	3	1	3	2	1	2	1	1	2	2	1	1	1	1	1	1	2	3	1	1	2	1	1	1	2	1	2	1	1	1	1	1	2	1	2	2	1	1	2	1	2	2	2	1	1	2	1	2	2	1	1	1	1	2	1	2	2	2	2	1	2	2
CESC	TCGA-EA-A439-01	1	2	1	1	1	1	2	1	1	2	1	2	1	1	1	1	2	1	1	2	1	2	3	1	2	1	2	1	1	2	2	2	2	1	2	1	1	1	1	1	3	2	1	1	1	1	1	3	2	3	2	1	1	4	2	1	1	1	2	2	2	1	1	1	2	1	1	1	1	2	2	1	1	1	2	1	1	2	1	1	1	2	2	1	1	1	2	1	1	1	1	1	1	1	1	1	2	2	2	2	1	1	1	1	1	3	5	1	2	2	1	1	1	1	3	1	2	2	2	1	1	2	1	1	1	1	1	1	1	1	1	1	1	1	1	2	1	3	2	1	2	1	2	1	1	1	2	2	1	2	1	1	2	2	1	2	1	1	2	1	1	2	1	2	2	1	1	1	1	3	1	1	1	2	2	6	1	1	1	1	2	1	1	2	1	1	1	1	1	1	1	1	1	1	1	1	1	1	1	1	1	2	2	1	2	2	1	2	3	1	1	1	1	1	1	1	1	2	1	2	1	1	1	2	2	1	1	1	1	2	2	2	1	2	2	1	2	1	1	1	1	1	7	2	2	1	1	1	1	2	2	1	2	3	2	2	1	1	3	1	1	1	2	1	2	1	1	1	1	1	1	1	1	1	1	1	1	1	2	1	2	1	1	1	1	1	1	1	1	2	1	1	2	4	3	1	2	2	1	6	1	1	2	2	1	1	2	3	2	3	3	1	1	2	1	1	1	1	2	1	2	2	2	5	2	2	1	2	1	1	1	2	1	2	1	2	1	3	1	2	3	2	2	2	2
CESC	TCGA-EA-A43B-01	2	1	2	3	1	2	3	1	2	1	2	1	2	1	2	2	1	1	1	1	2	1	2	2	2	1	1	1	2	1	1	2	1	2	1	2	2	1	1	2	2	1	2	1	1	2	2	2	1	1	1	1	1	2	2	1	1	1	1	1	1	1	1	2	4	2	2	2	1	1	1	2	1	1	1	2	1	1	2	1	2	1	1	1	1	2	1	2	2	2	2	1	1	2	2	2	2	2	2	1	1	1	2	1	1	2	4	2	2	3	2	1	1	2	2	2	2	1	1	2	1	1	3	2	2	2	2	1	2	1	1	1	2	3	2	1	2	1	1	2	1	3	2	2	2	2	3	1	2	1	2	2	3	1	3	2	2	2	2	2	1	3	2	1	2	2	2	2	2	1	1	1	2	2	2	7	1	2	2	1	2	2	2	2	1	1	1	1	1	2	1	2	2	2	1	2	1	1	1	2	3	3	1	2	1	1	1	1	2	3	2	1	2	1	1	2	2	1	2	1	1	2	1	1	1	1	2	1	2	4	1	2	1	1	1	2	2	1	1	2	2	1	3	1	1	1	1	1	3	1	1	2	1	1	2	3	2	2	3	1	8	1	1	1	1	3	2	1	2	1	2	2	3	1	1	1	1	2	1	1	2	1	1	2	1	1	1	1	2	1	1	2	1	2	2	1	1	2	2	3	2	3	1	2	2	1	1	2	1	1	1	2	1	1	2	1	1	3	2	1	1	1	1	4	2	2	2	1	2	2	2	2	2	2	2	1	2	2	2	1	2	2	3	3	2
CESC	TCGA-EA-A44S-01	2	2	1	2	1	2	2	2	1	1	2	1	2	2	2	2	1	1	2	2	2	1	1	1	1	1	1	1	2	2	2	2	1	2	1	2	2	1	2	1	1	2	2	2	2	2	1	1	1	2	1	1	1	2	2	1	1	2	2	1	1	1	1	2	3	2	2	1	2	1	1	2	2	2	1	2	2	2	2	1	1	2	1	1	2	1	2	2	2	2	2	2	2	2	1	2	2	2	1	1	2	2	1	1	2	1	1	2	1	2	1	2	1	2	3	2	2	2	2	2	1	2	2	2	2	2	2	2	2	2	1	1	1	4	2	1	2	2	1	1	1	2	2	2	1	3	2	1	1	1	2	1	1	1	3	2	1	2	1	1	1	3	2	1	2	2	2	2	2	1	2	1	2	2	2	8	1	1	2	2	2	2	2	2	2	2	2	2	2	2	2	2	2	2	2	2	1	2	2	2	1	3	1	2	1	1	2	1	2	2	2	2	2	2	2	2	1	2	1	2	1	2	2	2	1	1	1	2	2	2	1	1	1	1	2	2	2	2	1	2	2	1	2	1	1	2	1	1	2	1	2	2	1	3	1	3	2	2	2	1	3	1	2	1	1	3	3	2	2	2	2	2	2	2	2	2	2	2	2	1	1	2	2	2	2	1	2	1	2	1	2	2	2	1	2	1	1	2	2	4	1	2	2	1	2	1	1	2	1	2	1	2	1	1	1	1	1	3	2	1	1	1	1	2	2	2	1	1	2	1	2	1	1	1	2	1	2	2	2	2	1	3	3	2	2
CESC	TCGA-EA-A4BA-01	1	2	1	4	2	1	2	1	2	2	1	2	2	1	2	1	1	1	1	1	1	2	3	2	1	1	1	1	3	1	1	1	2	2	1	1	2	1	1	2	3	1	1	1	1	1	2	3	1	3	2	1	1	3	2	2	1	1	1	1	1	1	1	1	1	2	2	2	1	1	2	1	1	1	1	1	1	2	1	1	2	1	2	1	1	1	2	2	1	1	2	1	1	1	1	1	2	2	1	2	1	1	1	1	1	3	3	3	1	4	1	1	2	1	2	1	1	1	1	1	1	4	1	3	1	1	1	1	1	1	1	3	2	1	1	2	1	3	2	2	2	1	1	2	2	3	1	2	1	1	1	2	3	2	1	2	2	1	2	2	1	1	1	2	1	2	2	1	2	2	1	2	1	1	1	6	2	1	2	1	1	1	1	1	2	1	1	1	1	2	1	1	2	1	1	3	1	2	2	1	3	1	1	1	2	2	1	1	1	1	2	1	1	1	1	1	1	1	2	1	2	1	1	1	2	2	2	2	1	1	2	2	2	1	1	2	1	1	2	1	2	1	6	1	1	1	1	1	4	2	1	1	1	1	1	1	1	1	2	1	10	1	2	2	1	1	1	1	1	1	1	1	1	1	1	1	1	3	1	1	2	1	1	3	1	1	1	1	1	2	1	1	1	2	3	1	2	2	2	1	2	1	2	2	2	1	2	1	2	3	3	1	1	1	2	2	1	1	2	1	2	1	1	1	2	1	1	1	1	2	1	1	1	2	4	2	1	1	1	1	3	4	3	1	2
CESC	TCGA-EA-A50E-01	2	1	2	1	1	2	3	2	1	1	2	1	2	1	2	2	1	2	2	2	2	1	1	1	2	1	2	1	1	2	1	2	1	2	1	1	1	1	2	1	2	2	2	2	2	2	2	2	1	1	2	1	2	1	2	1	1	2	1	1	1	1	1	2	2	2	2	2	1	1	1	1	2	2	2	2	2	2	2	1	1	2	2	2	2	1	2	1	2	2	2	2	2	1	2	2	1	2	2	2	2	2	1	1	2	2	1	1	1	2	2	2	1	2	1	1	2	2	2	2	2	1	2	1	2	2	2	2	2	1	1	1	1	4	2	1	2	2	1	1	1	1	2	1	1	1	2	1	1	1	1	1	1	1	3	1	1	2	1	1	1	2	2	1	2	1	1	1	2	1	2	1	2	2	2	2	1	1	2	1	2	2	2	2	2	2	2	2	1	2	2	2	2	2	2	2	2	2	2	1	1	2	1	2	1	2	1	1	2	3	2	3	2	1	2	2	2	2	1	2	1	2	1	2	1	1	1	2	1	3	1	1	1	1	1	2	2	2	1	2	1	1	1	2	2	2	1	2	1	1	2	1	2	2	2	1	2	2	2	1	3	2	2	1	1	2	2	2	2	2	2	2	1	2	1	1	2	2	2	1	1	2	2	2	1	2	2	1	1	1	2	2	2	1	3	1	1	1	1	4	3	1	1	1	2	1	1	2	1	2	2	2	2	1	1	1	1	3	2	2	1	1	1	2	2	2	1	2	2	1	2	1	1	2	2	1	2	3	1	2	3	2	3	2	1
CESC	TCGA-EA-A556-01	1	2	1	1	1	1	3	1	2	2	1	2	2	1	2	1	2	1	2	1	1	1	1	1	1	1	1	1	3	1	1	1	2	1	2	1	1	1	1	2	3	1	1	1	1	1	1	2	1	3	2	1	1	1	1	2	1	1	1	2	1	1	1	1	1	2	1	2	1	1	1	1	1	1	1	1	1	1	1	1	2	1	2	1	1	1	1	1	1	1	1	1	1	1	2	1	2	2	1	2	1	1	2	1	1	1	4	3	2	4	2	1	2	1	1	1	1	1	1	1	1	1	3	2	1	1	1	1	1	1	1	2	2	1	1	2	1	1	1	1	1	2	2	1	1	2	1	2	1	1	1	1	2	2	1	2	1	1	2	1	1	1	1	2	2	1	1	1	2	2	1	1	1	1	1	6	2	1	1	1	1	1	1	1	1	1	1	1	1	1	1	1	2	1	2	1	1	1	1	1	3	1	2	1	2	2	1	2	1	1	1	1	1	1	1	1	1	1	2	1	2	1	1	1	2	1	1	2	3	4	1	2	2	1	1	2	2	1	2	1	2	1	6	1	2	1	1	1	1	1	1	1	2	2	1	1	1	2	3	1	10	2	2	1	1	2	1	1	1	1	1	2	1	1	1	1	2	3	1	1	2	1	2	3	1	1	1	2	1	2	1	1	1	2	1	1	2	2	1	1	1	1	2	2	1	1	1	2	2	1	2	1	1	1	1	2	1	2	2	1	1	1	1	1	2	1	1	1	1	2	1	1	1	2	4	2	2	1	1	1	3	2	2	1	2
CESC	TCGA-EA-A5FO-01	1	1	1	1	1	2	2	2	2	1	1	1	1	1	1	2	1	1	1	2	1	1	2	2	2	1	2	1	1	2	2	2	2	2	1	2	2	1	2	1	1	2	1	2	2	2	2	1	1	1	1	1	1	4	2	1	1	2	2	2	1	2	2	1	3	1	1	2	2	2	1	1	2	2	2	1	1	2	2	2	1	2	2	2	2	1	2	1	1	2	1	2	2	2	2	2	2	2	2	1	2	2	1	1	2	1	3	1	1	4	1	1	1	1	2	2	2	2	1	2	1	2	1	2	2	1	1	1	2	2	2	2	1	1	2	2	2	3	1	1	1	3	2	1	1	1	2	1	1	1	1	1	1	1	1	1	1	2	2	1	2	2	1	2	2	1	1	1	1	3	2	1	2	2	2	6	1	1	1	1	2	1	1	2	2	2	2	2	2	2	1	2	1	1	2	3	2	2	2	2	1	2	2	2	2	2	2	1	1	2	1	3	1	1	2	2	1	2	1	2	1	3	2	2	2	1	1	2	5	3	2	1	1	2	2	1	2	1	1	1	2	1	5	2	2	2	1	1	1	1	2	1	2	3	2	4	1	1	2	2	2	1	2	1	2	1	3	2	2	2	2	1	1	2	2	2	1	3	2	2	1	2	1	1	1	1	2	1	1	1	1	1	2	1	3	2	1	2	1	2	1	2	2	2	2	2	2	2	1	2	3	1	2	2	1	1	2	2	1	1	1	2	2	2	1	2	1	2	1	1	1	2	1	1	1	1	2	3	1	2	3	2	2	1	2
CESC	TCGA-EA-A5O9-01	2	1	1	5	1	2	3	2	2	1	2	1	2	2	2	2	1	1	2	1	2	1	1	2	2	1	1	2	2	1	2	2	1	2	2	2	2	1	1	2	2	1	2	1	1	2	2	2	1	2	1	1	1	3	2	1	1	2	1	1	1	2	1	2	2	2	2	2	1	1	1	2	2	1	1	2	2	2	2	1	1	2	1	2	2	1	2	2	2	2	2	2	2	1	2	2	2	2	2	1	2	2	2	1	1	2	1	2	2	2	2	2	1	2	2	2	2	1	1	2	1	3	3	1	2	1	2	2	2	1	1	2	2	4	2	1	2	1	3	1	1	3	2	1	2	3	3	1	2	1	2	2	3	2	3	2	2	2	1	1	1	3	2	1	2	2	2	2	2	1	2	1	2	2	2	7	1	2	2	2	2	2	2	2	2	2	2	2	1	2	1	2	2	2	1	2	1	1	1	2	1	3	1	2	1	2	2	2	2	2	1	2	2	2	2	2	2	1	1	2	1	1	1	1	1	1	2	1	5	3	1	1	1	1	1	2	2	1	1	2	2	1	3	2	2	1	1	1	5	2	1	2	1	2	2	2	2	2	1	1	4	1	2	1	1	3	4	2	2	1	2	2	3	2	1	3	1	3	2	1	1	1	1	3	1	2	2	1	1	1	2	2	1	1	2	1	1	1	2	4	3	3	1	2	2	1	1	2	1	1	2	2	1	2	2	1	1	2	1	1	1	1	1	4	2	2	2	1	2	2	2	2	2	1	2	2	2	2	2	2	3	4	3	2	2
CESC	TCGA-EA-A5ZD-01	1	2	2	2	1	2	2	2	1	1	2	1	2	1	2	2	2	1	2	1	2	1	1	2	2	2	1	2	1	1	1	2	2	2	1	2	2	1	2	1	1	2	2	2	2	2	1	1	1	2	2	2	2	2	2	1	1	2	1	2	2	1	1	2	3	2	1	1	1	1	1	1	2	2	2	2	2	1	2	2	1	3	1	2	2	1	1	1	1	2	1	2	2	2	1	2	2	2	2	1	2	2	2	1	1	1	4	1	2	1	1	2	1	1	2	1	2	2	2	2	1	3	2	2	2	2	2	2	2	2	1	2	1	3	2	2	2	2	1	1	1	3	2	2	2	1	2	1	1	1	2	2	1	1	2	2	1	2	1	1	1	2	2	1	2	1	1	1	2	1	2	1	2	2	2	6	1	1	1	2	2	2	2	2	2	2	2	2	2	2	1	2	2	2	2	2	1	2	2	1	2	2	2	2	1	1	2	2	3	2	1	3	2	2	2	2	2	2	1	2	1	2	2	2	1	1	1	2	5	2	1	1	1	2	2	2	2	2	1	2	1	1	1	2	1	2	2	2	2	2	2	2	2	2	2	2	1	2	3	2	5	2	2	1	2	3	3	2	2	2	2	2	3	2	2	2	2	1	2	2	1	1	2	2	1	2	2	1	1	1	2	2	2	1	2	1	1	1	1	2	2	2	1	1	2	2	1	2	1	2	1	2	1	1	1	1	1	2	2	2	1	1	1	2	2	2	1	2	2	1	1	2	1	1	2	1	2	2	2	2	2	4	2	2	2
CESC	TCGA-EA-A5ZE-01	1	1	2	1	1	2	2	1	1	1	1	1	2	1	1	2	1	1	2	1	2	1	1	2	2	1	1	1	2	2	1	2	2	1	1	1	1	1	1	1	1	1	2	2	2	2	1	2	1	3	2	1	2	2	2	1	1	1	2	2	1	1	1	2	2	2	1	1	1	1	1	1	2	1	1	2	2	1	2	1	1	2	2	1	2	2	1	1	1	1	1	2	1	1	2	2	1	2	2	1	2	2	1	1	1	1	4	1	1	3	1	1	1	1	2	1	2	2	2	2	1	1	2	2	2	2	2	2	2	1	1	2	1	1	2	2	2	2	1	1	1	3	2	2	1	1	2	1	1	1	1	1	2	1	2	2	1	1	1	2	1	2	2	1	2	1	1	1	1	2	1	1	2	2	2	5	1	1	1	2	2	1	2	2	2	2	1	2	1	1	2	2	1	1	1	2	1	2	2	1	1	2	2	2	1	2	2	2	2	2	1	3	2	1	2	1	2	2	2	1	1	3	1	1	1	1	1	2	3	2	1	2	1	1	2	2	2	2	1	2	1	1	1	2	2	1	1	2	1	1	1	2	2	1	2	3	1	2	2	1	5	1	2	1	1	2	3	2	2	2	1	2	1	2	1	2	1	1	2	1	1	1	1	2	1	2	1	2	1	1	1	2	2	1	3	2	2	1	1	2	1	1	2	1	2	1	2	2	1	3	1	1	1	2	1	1	1	3	2	1	1	1	1	2	2	2	1	1	1	2	2	2	1	2	3	1	2	2	1	2	3	1	3	2	2
CESC	TCGA-EA-A5ZF-01	1	2	1	2	1	1	2	1	1	2	1	2	1	1	1	1	1	1	1	2	1	1	3	2	2	1	2	1	1	2	1	1	2	2	2	1	1	1	1	1	3	1	1	1	2	1	1	3	2	3	2	1	1	4	1	1	2	1	2	2	1	1	1	1	2	1	1	2	1	1	2	1	1	2	1	1	1	2	2	1	1	2	2	1	1	3	1	1	1	1	1	1	1	1	1	1	2	2	2	2	1	1	1	1	1	1	1	1	1	2	2	1	2	1	1	1	2	2	2	2	1	1	1	3	1	1	2	1	1	1	2	1	1	1	1	2	1	3	2	1	2	1	2	2	1	1	2	2	1	2	1	1	2	2	1	2	1	1	1	1	1	2	2	1	2	1	1	1	1	3	1	1	1	1	1	1	2	1	1	1	1	1	1	1	1	1	1	1	1	1	1	1	1	2	2	1	1	2	2	1	1	2	1	2	1	2	1	1	1	1	1	1	1	1	1	1	1	2	1	2	2	1	1	2	1	1	1	2	2	2	1	2	2	1	2	1	1	1	1	1	1	1	7	2	2	2	1	2	2	2	2	1	2	3	2	2	1	1	3	1	1	1	2	1	1	1	1	1	2	1	2	1	1	1	1	2	1	1	2	1	2	2	1	3	1	2	1	1	2	1	1	1	2	4	3	1	2	1	1	1	1	1	2	2	1	1	1	3	1	2	3	1	1	2	1	2	2	2	2	1	2	2	1	4	2	2	1	2	1	2	2	2	1	1	4	2	1	3	2	2	2	2	1	2	1
CESC	TCGA-EA-A6QX-01	2	1	1	1	1	2	3	1	1	1	2	1	2	2	2	2	1	1	2	2	2	1	1	2	2	2	1	1	1	1	1	2	2	2	1	2	2	1	2	1	1	1	2	1	1	2	2	1	1	3	1	2	1	2	2	1	1	1	1	1	2	2	1	1	3	1	2	1	1	1	1	1	2	2	1	1	2	2	2	2	1	2	2	1	2	1	1	1	2	1	1	2	2	2	2	2	2	2	2	2	2	2	1	1	1	1	4	2	1	1	2	1	1	1	1	1	2	2	2	2	1	3	1	1	2	1	2	1	2	2	1	3	1	1	2	1	2	1	2	1	1	3	2	1	1	2	2	1	1	1	1	1	1	1	3	1	1	2	1	1	1	2	2	1	2	1	1	2	2	2	2	1	2	2	2	2	1	2	1	2	2	1	2	2	1	2	1	2	1	2	2	2	2	1	2	2	1	2	2	2	1	2	2	2	1	1	2	2	3	2	1	2	2	2	1	1	2	1	1	2	1	1	2	2	1	1	1	2	4	2	1	2	1	1	2	1	2	1	1	2	1	1	3	2	2	2	1	1	1	1	1	2	2	3	2	3	1	2	3	2	4	1	2	1	1	2	3	2	2	2	2	2	1	2	2	2	2	2	2	2	1	2	1	2	1	2	2	1	2	1	2	2	2	1	2	1	1	2	1	4	1	2	1	1	2	2	1	2	1	2	1	2	1	1	1	1	1	2	2	1	1	1	1	2	2	2	1	1	2	1	2	2	1	1	2	1	2	3	2	2	1	1	2	2	2
CESC	TCGA-EA-A78R-01	2	1	2	5	1	2	2	1	1	1	1	1	2	2	2	2	2	1	2	2	2	1	2	1	2	1	2	1	2	2	2	2	1	2	1	2	2	1	2	2	2	1	2	2	2	2	2	2	1	1	2	2	2	3	2	1	1	2	2	1	2	1	1	2	3	2	2	2	1	1	1	2	2	2	1	2	2	2	2	1	1	2	1	2	2	1	2	2	2	2	1	2	2	1	1	2	2	2	2	1	2	2	1	1	2	2	3	2	1	2	2	1	1	2	2	1	2	1	1	2	2	2	2	1	1	2	2	1	2	1	1	2	1	4	2	2	2	2	1	1	1	1	2	2	2	3	2	1	2	1	2	2	3	2	3	2	2	2	1	1	1	3	2	1	2	2	2	1	1	1	2	1	2	2	2	6	1	1	2	1	2	2	2	2	1	2	1	2	1	2	1	2	2	2	2	2	2	2	2	1	1	3	1	2	1	1	2	2	2	2	2	2	2	2	2	2	2	2	1	2	1	3	2	2	1	1	2	2	1	3	1	2	1	1	1	2	2	2	1	2	2	1	3	1	1	2	2	2	5	2	2	2	1	1	2	2	1	2	2	1	2	1	2	1	2	3	4	2	2	1	1	2	1	2	1	1	2	3	2	1	2	2	2	2	1	2	2	1	1	1	2	1	2	1	2	1	1	2	2	4	1	2	1	2	2	1	1	2	1	2	1	1	2	1	2	1	1	3	2	2	1	1	2	4	2	2	2	1	2	2	2	1	2	2	2	1	2	3	2	2	3	2	3	3	2
CESC	TCGA-EA-A97N-01	1	1	1	1	1	2	2	2	1	1	2	1	2	1	2	2	1	1	2	2	2	1	1	2	2	1	1	1	1	2	2	2	2	2	1	1	1	2	2	1	1	2	2	2	2	2	1	1	1	2	2	2	2	1	2	1	1	2	1	2	1	1	1	1	2	2	1	1	2	1	1	2	2	2	2	2	2	2	2	2	1	2	1	1	2	1	2	1	2	2	1	2	2	2	2	2	2	2	2	1	2	2	1	1	2	1	1	1	1	2	1	1	1	1	1	1	2	2	2	2	2	2	2	2	2	1	2	2	2	2	1	1	1	2	2	2	2	2	3	1	1	3	2	2	1	1	2	1	1	1	1	2	1	1	2	1	1	2	2	1	1	2	2	1	2	1	1	1	1	2	2	1	2	2	2	5	1	1	1	2	2	3	2	2	2	2	2	2	2	2	2	2	2	1	2	2	2	1	1	1	1	2	2	2	1	2	2	2	3	2	1	3	2	2	2	2	2	2	1	2	1	2	2	2	1	1	1	2	2	2	1	1	1	2	2	2	2	2	1	2	1	1	2	2	2	2	1	2	1	1	2	2	2	3	1	2	1	2	1	2	6	1	1	1	1	2	3	2	2	2	2	2	2	2	2	3	2	1	2	2	1	2	2	2	1	3	2	1	1	1	1	2	2	1	2	1	1	1	1	2	3	2	2	1	2	2	1	2	1	2	2	2	2	2	1	1	1	3	2	2	1	1	3	2	2	2	1	2	2	1	1	2	1	2	2	1	2	3	1	2	2	4	2	2	2
CESC	TCGA-EK-A2GZ-01	1	1	2	2	1	2	2	3	1	1	1	1	2	2	2	2	1	1	1	2	2	1	1	1	1	1	2	1	1	1	2	2	1	1	1	2	2	2	2	1	2	2	2	2	2	2	2	1	1	1	1	2	2	1	2	1	1	2	2	1	2	1	2	2	2	2	2	2	1	1	1	1	2	2	2	2	2	2	2	2	1	2	2	1	2	2	2	1	2	1	2	2	2	2	2	2	2	2	1	2	2	2	1	1	2	2	1	1	1	3	1	1	1	1	3	1	2	1	2	2	2	4	2	1	1	2	2	1	2	2	1	2	2	1	2	2	2	1	3	1	1	3	2	2	2	1	2	1	1	1	2	2	2	1	3	1	1	2	1	1	1	2	2	1	2	1	1	1	2	2	2	1	2	2	2	6	1	1	1	2	2	3	2	2	2	2	2	2	2	2	1	2	2	2	2	2	2	1	1	2	1	2	1	2	1	1	2	2	2	2	1	1	2	1	1	1	2	2	1	2	1	2	2	2	1	1	1	2	4	3	1	1	1	2	2	2	2	2	1	2	1	1	2	1	1	1	2	2	2	1	1	1	2	2	2	4	1	2	2	2	1	2	2	1	2	2	3	2	2	2	2	2	1	2	1	3	2	3	2	2	1	1	2	2	1	3	2	1	1	1	2	2	2	3	3	1	1	1	1	3	3	3	1	1	2	2	2	1	1	1	3	1	2	2	1	1	1	3	2	2	1	1	1	4	2	2	1	1	2	2	1	1	1	1	1	2	2	3	1	2	3	2	3	2	1
CESC	TCGA-EK-A2H0-01	1	1	2	3	2	2	2	2	2	1	2	1	2	1	2	2	1	1	1	1	2	1	1	2	1	1	2	1	1	1	1	2	1	2	1	2	2	1	1	2	2	1	2	1	1	2	2	2	1	2	1	2	2	2	2	1	1	1	1	1	2	2	2	2	4	2	2	2	1	1	1	2	2	1	2	2	1	1	2	1	1	2	1	1	2	1	2	2	2	2	1	2	2	1	2	2	2	2	2	1	2	2	2	1	1	2	1	2	2	2	2	1	1	1	1	2	2	2	1	2	2	2	3	1	2	2	2	2	2	1	1	1	1	3	2	1	2	1	1	1	1	2	2	2	1	2	3	1	1	1	2	2	1	2	3	2	1	2	1	1	1	2	2	1	2	1	2	1	2	1	2	1	2	2	2	6	1	1	2	2	2	2	2	2	2	2	2	2	1	2	2	2	2	1	1	2	1	2	2	2	1	2	1	2	1	1	2	2	2	2	1	2	2	2	1	1	1	1	1	2	1	2	1	2	1	1	1	2	2	4	1	1	1	1	1	2	2	2	1	2	1	1	3	2	2	1	1	1	3	2	1	2	2	2	2	1	2	2	2	1	4	2	2	1	1	3	2	2	2	1	2	2	3	2	1	1	1	1	1	1	1	1	1	2	1	1	2	2	1	1	1	2	1	1	2	1	1	2	2	2	2	3	1	2	2	1	1	2	1	1	1	2	2	1	2	1	1	3	1	2	1	1	1	3	2	2	1	1	2	1	1	1	1	1	1	1	2	2	1	2	3	4	2	2	1
CESC	TCGA-EK-A2H1-01	2	1	2	1	1	2	2	3	2	1	1	1	2	1	2	2	2	1	1	1	2	1	2	2	2	1	1	1	3	1	2	2	1	2	1	2	2	2	1	2	2	1	2	1	1	2	2	2	1	2	2	1	1	3	2	1	1	2	1	1	2	1	1	2	4	2	2	2	1	1	1	2	2	1	1	2	2	2	1	1	1	2	1	1	1	2	1	2	2	2	1	1	2	1	2	2	2	2	2	1	2	2	2	1	1	2	1	2	2	3	2	2	1	2	2	1	2	1	1	2	2	1	3	3	1	2	2	1	2	1	1	2	1	1	2	1	2	1	1	2	1	3	2	2	2	2	3	1	2	1	2	2	3	2	3	2	2	2	2	2	1	3	2	2	2	2	2	1	2	2	1	1	2	2	2	5	1	1	2	1	2	3	2	2	1	1	1	2	1	2	1	2	2	2	1	1	1	1	1	1	1	3	1	2	2	1	1	1	2	3	2	1	2	1	2	2	2	1	2	1	1	2	1	1	2	1	2	1	1	4	1	2	1	1	1	2	2	1	1	2	2	1	1	2	2	1	1	1	1	2	1	2	1	1	2	4	1	2	2	1	4	2	2	1	2	2	2	2	2	1	1	2	3	1	1	1	1	3	1	1	2	1	1	1	1	3	2	2	2	1	1	2	1	2	3	1	1	2	2	3	2	1	1	2	2	1	2	3	1	1	1	1	1	1	2	1	1	3	2	2	1	1	1	3	2	2	2	1	2	2	2	1	2	2	3	1	2	2	1	1	3	4	3	3	2
CESC	TCGA-EK-A2IP-01	1	2	2	3	1	2	3	3	2	1	2	1	2	1	2	2	2	1	1	2	2	1	1	1	2	1	1	1	2	2	2	2	1	2	1	2	2	2	1	2	2	2	2	2	2	2	2	1	1	2	1	2	2	2	2	1	1	2	1	1	1	1	1	2	3	2	2	2	1	1	1	2	2	2	2	2	2	1	1	1	1	2	1	1	2	1	2	2	2	2	2	1	2	2	2	2	1	2	2	1	2	2	1	1	1	2	1	2	1	3	2	1	1	1	2	2	2	1	1	2	2	1	2	1	2	2	2	1	2	1	1	2	1	3	2	2	2	2	1	1	1	2	2	1	1	3	2	1	1	1	2	2	2	1	2	2	1	1	1	1	1	3	2	1	2	2	2	2	2	1	2	1	2	2	2	1	1	1	2	1	2	3	2	2	2	2	2	2	2	2	2	2	2	1	1	2	2	2	2	2	1	3	1	2	1	1	1	1	5	3	2	1	2	2	1	2	2	2	2	1	1	2	2	2	1	1	1	2	2	1	1	2	1	1	1	2	2	1	1	2	2	1	3	2	2	2	1	2	3	2	1	1	1	3	2	2	2	2	2	1	10	1	1	1	2	3	2	2	2	2	2	2	2	2	2	1	1	3	2	2	1	1	1	3	1	3	2	1	2	1	1	2	2	1	2	1	1	1	2	3	2	2	2	2	2	1	1	2	1	1	1	2	1	1	2	1	1	3	2	2	1	1	1	4	2	2	1	1	2	2	2	1	1	2	2	1	2	2	2	1	3	2	3	3	2
CESC	TCGA-EK-A2IR-01	1	2	1	4	1	2	2	2	1	1	1	1	2	2	2	2	1	1	1	2	2	1	2	2	1	1	2	1	1	2	2	2	1	2	2	2	2	1	2	1	2	2	1	2	2	2	1	1	1	4	1	1	1	4	2	1	1	2	1	1	1	2	2	2	2	2	2	2	2	1	1	1	2	2	1	1	2	2	2	2	1	2	2	1	2	2	1	1	2	2	2	2	2	2	2	2	2	1	1	2	2	2	1	1	2	2	3	1	1	1	1	1	1	2	1	2	2	1	1	2	1	2	1	1	1	1	2	1	1	2	1	2	1	1	2	2	2	1	3	1	1	2	2	1	1	3	2	1	1	1	2	2	1	1	4	2	1	2	1	1	1	2	1	1	2	1	1	2	2	2	2	1	2	2	2	1	1	1	1	2	2	2	2	2	2	2	2	2	2	2	1	2	2	2	2	2	2	2	2	2	1	2	1	1	1	1	1	1	1	1	1	1	1	1	1	1	2	2	1	2	1	3	2	2	1	1	1	2	4	3	1	2	1	2	1	2	2	2	1	1	2	1	2	1	1	2	1	1	4	1	1	2	2	2	1	3	1	2	3	2	10	2	2	1	2	2	3	2	2	1	2	2	1	2	2	3	2	3	2	2	1	2	2	3	2	2	2	1	1	1	1	2	2	1	3	1	1	1	2	1	3	2	2	2	2	2	2	3	1	2	3	1	2	2	1	1	1	3	1	2	1	1	2	1	2	2	1	1	1	2	2	1	1	1	1	1	2	3	1	2	3	2	3	1	1
CESC	TCGA-EK-A2PG-01	2	1	1	2	1	2	2	2	1	1	2	1	2	1	2	2	1	1	2	2	2	1	1	1	1	1	2	1	1	1	2	2	1	2	2	1	1	1	2	1	1	2	2	2	2	2	2	1	1	1	1	2	1	2	2	1	1	2	1	1	1	2	2	2	3	2	2	1	1	1	1	1	2	2	2	2	2	2	2	1	1	3	1	1	2	1	2	2	2	2	1	2	2	2	1	2	2	1	1	1	2	2	1	1	2	1	1	2	1	3	2	1	1	1	1	2	2	2	2	2	1	3	2	1	2	2	2	2	2	1	1	1	1	3	2	2	2	1	1	1	1	2	2	1	1	3	2	1	2	1	2	2	3	1	3	1	2	2	1	1	1	3	2	1	2	1	2	2	1	1	2	1	2	2	2	6	1	2	2	2	2	2	2	2	2	2	2	2	1	2	2	2	2	1	2	2	1	2	2	2	2	3	1	2	1	2	1	1	3	2	1	3	1	2	2	2	1	2	1	2	1	2	2	2	1	1	2	2	4	2	2	1	1	1	1	2	2	2	1	2	1	1	3	1	1	2	2	1	2	1	2	1	1	3	1	2	1	2	3	1	5	1	1	1	1	3	4	2	2	2	2	2	2	2	1	1	2	2	2	1	1	1	2	2	2	2	2	1	2	1	2	2	1	1	3	1	1	2	2	4	1	3	2	1	2	1	1	2	1	2	1	2	1	2	1	1	1	3	1	1	1	1	1	2	2	2	1	1	2	1	2	1	1	1	1	2	2	3	2	2	3	3	3	2	2
CESC	TCGA-EK-A2PI-01	1	1	1	4	1	2	2	2	1	1	1	1	2	2	2	2	1	1	2	2	2	1	2	2	2	1	1	1	1	2	2	2	1	2	2	2	2	1	2	1	1	2	2	2	2	2	1	1	1	3	1	2	2	3	2	1	1	2	2	1	1	1	2	1	2	2	2	1	2	1	1	1	2	2	1	2	2	2	2	2	1	2	1	1	2	1	2	2	2	1	1	2	2	2	2	2	2	2	2	1	2	2	1	1	2	2	1	2	1	2	1	1	1	1	3	1	2	2	1	2	1	4	2	1	2	1	2	1	2	2	1	2	1	4	2	2	2	2	3	1	1	2	2	2	1	1	2	1	1	1	1	1	1	1	4	2	1	2	1	1	1	2	2	2	2	1	1	2	2	1	2	1	2	2	2	6	1	2	1	2	2	2	2	2	2	2	2	2	2	2	1	2	2	2	2	2	2	2	2	1	1	2	1	1	2	2	2	1	2	2	1	3	2	2	2	1	2	2	1	2	1	3	2	2	2	1	2	2	4	3	1	2	1	2	2	2	2	2	1	2	2	1	7	1	1	2	1	2	4	1	2	2	2	3	1	3	1	2	1	2	4	2	2	1	1	2	3	2	2	2	2	2	1	2	2	3	2	3	2	2	1	2	2	3	1	2	2	1	1	1	1	2	2	1	2	1	1	1	1	4	3	2	1	2	2	2	2	3	1	2	2	1	1	2	1	1	1	3	2	2	1	1	2	4	2	2	1	1	2	2	2	1	1	1	1	2	2	2	2	2	3	2	3	1	2
CESC	TCGA-EK-A2PK-01	1	2	2	3	2	2	2	1	1	2	2	1	2	1	2	1	2	1	1	1	1	1	1	2	2	1	2	1	2	1	1	1	2	1	2	1	1	2	1	2	2	1	1	1	1	1	1	2	1	3	1	1	1	2	2	2	1	1	1	2	2	1	1	2	4	2	1	1	1	2	1	2	1	1	1	2	1	1	1	1	2	2	2	1	1	3	1	1	3	2	1	1	1	1	1	1	1	2	2	1	1	1	2	1	1	1	4	2	2	3	2	1	1	2	2	2	1	2	3	1	1	1	3	2	2	2	2	2	2	1	1	3	2	3	1	1	1	1	1	2	1	1	1	2	1	2	3	1	1	1	1	1	1	2	1	3	1	1	2	2	2	1	2	1	1	1	1	1	2	2	1	2	1	1	2	3	2	1	2	1	2	3	1	1	1	1	1	1	1	1	1	2	1	2	1	1	1	1	1	2	3	3	2	1	1	2	2	2	4	2	1	1	2	1	1	1	1	1	2	1	1	2	1	1	1	2	1	1	1	4	1	1	1	1	1	2	1	1	1	2	1	1	6	2	2	1	1	1	3	1	2	2	1	1	2	2	1	2	3	1	10	1	2	2	1	3	1	2	1	3	1	1	3	1	1	1	1	1	1	1	2	1	1	1	1	4	1	2	1	2	1	2	1	2	4	2	1	2	3	1	1	1	1	1	2	1	1	3	1	3	3	2	2	1	2	2	1	2	2	1	1	1	1	3	1	1	1	1	1	2	2	3	1	2	3	2	1	1	1	2	2	2	2	3	2
CESC	TCGA-EK-A2PL-01	1	1	2	2	1	2	2	3	1	1	1	1	2	1	1	2	1	1	2	2	1	1	1	1	2	1	1	1	3	2	2	2	2	2	1	2	2	1	2	1	1	1	2	2	2	2	2	2	1	2	1	1	2	2	2	1	1	2	2	1	1	2	2	1	3	2	1	2	1	1	1	2	2	2	2	2	2	2	2	1	1	2	1	2	2	1	2	1	3	2	1	2	2	1	1	2	1	2	2	1	2	2	1	1	2	2	4	2	1	2	2	1	1	1	2	2	2	2	2	2	1	1	2	1	2	2	2	2	2	1	1	3	1	1	2	2	2	2	1	1	1	3	2	2	1	1	2	1	1	1	2	2	2	1	2	2	1	2	1	2	1	2	2	1	2	1	1	1	1	1	2	1	2	2	2	6	1	2	2	2	2	2	2	2	2	2	2	2	1	2	1	2	2	1	2	2	1	2	2	2	1	2	1	2	1	1	2	1	5	3	2	1	2	2	1	1	1	2	2	1	1	2	1	2	1	1	1	2	5	2	1	1	1	1	2	2	2	2	1	2	1	1	2	2	2	2	1	2	2	1	2	1	2	3	2	3	1	2	2	1	5	1	2	1	2	2	2	2	2	2	2	2	2	2	1	2	2	1	2	1	1	1	2	2	1	1	2	1	2	1	2	2	2	1	3	1	1	1	1	4	2	3	2	1	2	1	1	2	1	2	1	1	2	1	1	1	1	3	1	1	1	1	1	2	2	2	1	1	2	2	2	2	1	2	1	1	2	2	2	1	2	2	3	3	2
CESC	TCGA-EK-A2PM-01	1	1	1	4	1	2	2	2	1	1	1	1	2	1	2	2	2	1	1	2	2	1	2	2	1	2	1	1	1	2	2	2	1	1	1	2	2	1	2	1	2	2	1	2	2	2	2	1	1	4	1	2	1	1	2	1	1	2	1	1	1	1	2	2	2	1	2	2	2	1	1	2	2	2	1	2	2	2	2	2	1	2	2	1	2	2	1	1	2	2	2	2	2	2	2	2	2	1	2	2	2	2	1	1	2	2	3	1	1	3	1	1	1	2	1	1	2	1	1	2	2	1	2	3	1	1	1	1	1	2	1	2	1	2	2	2	2	1	1	1	1	3	2	1	2	2	2	1	1	1	1	1	1	1	4	1	1	2	2	1	1	2	2	1	2	1	1	1	2	2	2	1	2	2	2	5	1	1	1	1	2	1	2	2	2	2	2	2	2	2	1	2	2	2	2	3	2	2	2	1	1	2	1	2	1	1	1	1	1	1	2	1	2	2	1	2	2	2	1	2	1	3	2	2	1	1	1	2	5	3	2	2	1	1	1	1	2	2	1	2	2	1	2	1	1	2	1	1	4	1	2	2	2	2	1	2	1	2	2	2	1	2	2	1	2	2	3	2	2	1	2	2	2	2	2	2	2	3	2	2	1	2	2	2	2	1	1	1	1	1	1	2	2	1	3	1	1	1	1	1	2	2	2	2	2	2	2	3	1	2	1	1	2	2	2	1	1	2	2	2	1	1	1	1	2	2	1	2	1	2	1	1	1	1	2	1	2	3	1	1	3	2	3	1	1
CESC	TCGA-EK-A2R7-01	1	2	1	1	1	1	2	1	2	2	1	1	1	1	1	1	2	1	1	2	1	1	3	2	1	1	2	1	1	1	1	1	2	2	1	2	2	1	1	1	3	1	1	1	1	1	1	3	2	1	1	1	2	4	2	1	1	1	2	2	1	1	1	1	2	1	1	2	1	1	2	1	1	2	1	1	1	1	2	1	1	2	2	2	1	3	1	1	1	1	1	1	1	1	1	1	2	2	1	2	1	1	1	2	1	1	4	3	1	1	2	1	2	1	2	2	2	2	2	2	1	1	1	4	1	1	1	1	1	1	2	1	1	1	1	2	1	3	2	1	2	1	1	2	1	1	2	2	1	2	2	2	1	2	1	2	1	1	2	1	1	1	1	2	2	1	2	1	1	3	1	2	1	1	1	6	2	1	1	1	1	1	1	2	1	1	1	1	1	1	1	1	1	2	2	1	1	1	1	1	1	1	2	1	2	1	1	1	2	1	1	1	1	1	1	1	1	1	2	1	1	1	1	2	2	1	1	1	1	2	1	2	2	2	2	1	1	2	2	1	1	1	7	2	2	2	1	2	1	2	2	2	2	3	2	2	1	1	3	1	10	1	2	1	2	1	3	1	2	1	2	1	1	2	1	3	1	1	2	1	2	2	1	3	1	2	1	1	2	2	1	1	2	2	3	2	2	1	1	1	1	1	1	2	1	1	2	2	2	2	3	1	2	2	1	2	2	2	2	1	2	2	1	2	2	1	1	1	1	1	2	2	1	1	1	1	1	1	1	1	3	2	1	2	2
CESC	TCGA-EK-A2R8-01	1	1	2	3	1	2	3	2	2	1	1	1	2	1	2	2	2	1	1	1	2	1	1	1	2	1	2	1	1	1	2	2	1	1	2	2	2	1	1	2	2	1	1	1	1	2	2	2	1	2	1	1	1	1	2	1	1	2	1	1	1	1	1	2	4	2	2	2	1	1	1	2	2	1	2	2	1	1	1	1	1	2	2	1	2	1	2	1	3	2	1	2	1	1	2	2	2	2	2	2	2	1	1	1	1	1	1	1	2	4	2	1	1	1	1	2	1	2	3	1	1	1	3	4	1	2	2	1	1	1	1	1	2	1	2	2	2	1	1	2	1	1	1	1	1	1	3	1	1	1	2	2	1	1	3	2	1	1	2	2	2	2	2	1	2	1	1	1	2	2	2	1	2	2	2	5	1	1	2	1	2	1	2	2	2	1	2	2	1	2	1	2	1	1	1	1	1	1	1	2	1	2	1	2	1	1	1	1	4	3	2	1	2	1	1	1	2	1	2	1	2	2	1	1	1	1	1	1	3	2	2	1	1	1	1	2	1	1	1	1	1	1	3	2	2	1	1	1	3	1	1	2	2	1	2	2	2	2	2	1	1	2	2	1	2	2	2	2	1	3	1	1	3	1	1	1	1	1	1	1	1	1	1	1	1	1	1	2	1	1	1	2	3	2	4	1	2	2	1	3	2	3	1	1	2	1	1	3	1	1	1	1	2	1	2	1	1	2	2	1	1	1	2	3	2	2	1	1	1	2	1	1	1	2	3	2	2	2	1	1	3	4	2	3	2
CESC	TCGA-EK-A2R9-01	2	2	1	1	1	2	2	3	1	1	2	1	2	1	2	2	1	1	2	1	2	1	2	2	2	1	1	1	2	1	2	2	1	2	2	1	1	2	1	2	1	1	1	1	1	2	1	1	1	3	2	2	1	3	2	1	1	1	2	1	1	1	1	2	3	2	2	1	1	1	1	1	2	1	1	2	2	1	2	1	1	3	2	1	1	2	2	2	1	1	1	1	2	2	1	2	2	2	1	2	2	2	1	1	1	1	3	2	2	2	1	1	1	1	1	1	2	2	1	2	1	2	2	1	1	1	1	1	2	1	1	3	1	3	2	1	2	2	1	1	1	2	2	1	1	3	2	1	1	1	2	2	3	2	1	2	1	2	2	1	1	3	2	1	2	2	2	1	1	2	2	1	2	2	2	6	1	2	2	2	2	3	2	2	1	1	1	2	1	2	2	2	1	2	1	2	1	1	1	1	2	3	1	2	1	1	1	1	2	2	1	3	1	1	2	1	2	1	1	2	1	3	1	1	1	1	2	2	4	4	1	2	1	2	1	2	2	1	1	2	2	1	4	1	1	1	2	1	1	1	1	2	2	1	2	2	1	2	3	1	2	1	2	1	2	2	2	1	2	1	1	2	3	1	1	1	1	3	1	1	2	1	1	3	1	3	1	1	1	1	1	1	1	2	1	1	1	2	2	4	1	1	1	2	2	1	2	3	1	1	2	2	1	2	1	1	1	3	2	1	1	1	1	4	2	2	2	1	1	2	2	1	2	2	1	2	2	3	2	2	3	2	3	1	2
CESC	TCGA-EK-A2RA-01	2	1	1	2	1	2	2	1	1	1	2	1	2	2	2	2	1	1	2	2	2	1	2	2	1	2	1	1	1	1	1	2	1	2	2	1	1	1	2	1	1	1	2	2	1	2	1	1	1	4	1	2	2	2	2	1	2	1	2	1	1	2	2	1	2	2	2	1	1	1	1	1	2	1	1	2	2	2	2	1	1	2	1	2	1	1	1	1	2	2	2	2	2	1	2	2	2	1	1	1	2	2	1	1	1	1	4	2	1	1	2	2	1	1	2	2	2	2	2	2	1	3	2	1	2	1	2	1	2	1	1	2	1	3	2	1	2	2	3	1	1	1	2	2	1	2	2	1	1	1	2	2	3	2	1	2	1	2	1	1	1	2	2	1	2	1	1	1	2	1	1	1	2	2	2	6	1	1	1	2	2	2	2	2	1	2	1	2	1	2	1	2	2	2	1	2	1	1	1	2	1	2	2	2	1	2	2	2	3	2	1	2	2	2	2	2	2	1	1	2	1	2	2	2	1	1	1	1	1	2	1	1	1	2	1	2	2	1	1	2	1	1	4	2	2	1	1	1	2	1	2	2	2	3	1	2	1	2	3	1	4	1	2	1	1	3	2	2	2	2	1	2	1	2	1	3	1	2	1	1	2	1	1	2	2	2	2	1	2	1	2	1	1	1	3	1	1	1	2	4	1	3	1	1	2	1	2	2	1	1	3	2	1	2	1	1	1	2	1	1	1	1	1	4	2	2	2	1	2	1	2	2	2	2	1	2	2	2	2	2	2	3	2	2	2
CESC	TCGA-EK-A2RB-01	2	1	2	2	1	2	1	2	2	1	1	1	2	2	2	2	1	1	2	2	2	1	2	2	2	1	2	1	1	2	2	2	1	2	2	1	2	1	2	2	1	1	2	2	2	2	2	1	1	2	1	2	2	2	2	1	1	2	1	1	1	1	1	2	3	2	2	1	2	1	1	2	2	2	1	2	2	2	2	2	1	3	1	2	2	2	2	2	2	1	2	2	2	2	1	2	2	2	2	1	2	2	1	1	2	2	1	2	1	2	1	2	1	2	3	2	2	1	2	2	1	3	2	1	2	2	2	1	2	2	1	2	1	2	2	1	2	2	1	1	1	2	2	1	1	3	2	1	2	1	1	1	3	1	3	2	2	2	1	1	1	3	2	1	2	2	2	2	2	1	2	1	2	2	2	8	1	1	2	2	2	2	2	2	2	2	2	2	2	2	2	2	2	2	2	2	2	2	2	2	2	3	1	2	1	2	2	1	2	2	2	3	2	2	2	2	2	2	1	2	1	3	2	2	1	1	2	2	4	3	1	2	1	1	1	2	2	2	1	2	1	1	3	1	1	2	2	2	2	1	2	2	1	1	2	3	2	2	3	2	3	1	2	1	2	3	4	2	2	1	2	2	2	2	2	2	2	1	2	2	1	2	2	2	1	2	2	1	2	1	2	2	2	1	2	1	1	1	2	4	1	2	2	1	2	2	1	2	1	2	1	2	2	1	1	1	1	3	1	1	1	1	1	4	2	2	2	1	2	1	2	1	2	1	1	1	2	2	2	2	1	3	3	3	2
CESC	TCGA-EK-A2RC-01	2	2	1	1	1	2	2	2	1	1	2	1	2	2	2	2	1	1	2	2	2	1	1	1	2	1	2	1	2	2	1	2	2	2	1	1	1	1	1	1	1	2	2	2	1	2	2	1	1	3	2	2	2	2	2	1	1	1	2	1	1	1	1	1	3	2	2	1	2	1	1	1	2	2	1	2	2	2	2	2	1	2	2	2	2	1	1	2	2	1	1	2	2	2	1	2	2	2	2	1	2	2	1	1	1	1	1	2	1	1	2	1	1	1	1	1	2	2	2	2	2	3	2	4	2	1	2	2	2	1	1	3	1	3	2	1	2	2	2	2	1	2	2	2	2	3	2	1	1	1	1	1	1	1	3	2	1	2	1	1	1	3	2	1	2	1	1	2	1	2	2	1	2	2	2	8	1	1	2	2	2	2	2	2	2	2	2	2	2	2	2	2	2	2	2	2	1	2	2	1	1	3	1	2	1	2	2	2	3	2	2	3	2	2	2	2	2	2	1	2	1	2	2	2	1	1	1	2	4	3	1	2	1	2	2	2	2	2	1	2	1	1	4	1	1	2	2	2	1	1	2	2	1	3	2	3	1	2	1	2	9	1	2	1	2	3	3	2	2	2	2	2	1	2	2	2	1	1	2	2	1	2	1	2	1	2	2	1	1	1	2	2	2	2	3	1	1	1	1	4	1	2	2	2	2	2	1	2	1	2	3	2	2	1	1	1	1	3	2	2	1	1	1	2	2	2	1	1	2	1	2	2	1	1	2	1	2	2	2	2	1	1	3	3	2
CESC	TCGA-EK-A2RE-01	2	1	2	2	1	2	3	2	2	1	2	1	2	1	2	2	2	2	2	1	2	1	1	2	2	1	2	1	3	1	2	2	1	1	1	2	2	2	1	1	2	2	2	2	1	2	2	1	1	2	2	2	2	1	2	1	1	2	1	1	1	1	1	2	3	2	1	2	1	1	1	2	2	2	2	2	2	2	2	1	1	2	1	2	2	1	1	1	2	2	2	2	2	1	1	2	1	2	2	1	2	2	1	1	1	2	3	1	1	1	1	2	1	2	1	1	2	2	2	2	2	2	2	5	2	2	2	2	2	1	1	2	1	2	2	2	2	2	1	1	1	1	2	1	1	1	2	1	1	1	2	2	1	1	2	2	1	2	2	1	1	2	2	1	2	1	1	1	2	1	2	1	2	2	2	5	1	1	2	1	2	2	2	2	2	2	2	2	2	2	1	2	2	2	1	2	1	1	1	2	1	2	1	2	1	1	2	1	5	3	2	3	2	2	2	2	2	1	1	2	1	2	1	2	1	1	1	1	2	2	1	2	1	1	2	2	2	2	1	2	1	1	2	2	2	1	1	2	2	2	2	2	2	3	2	4	1	2	3	1	4	2	1	1	2	3	2	2	2	2	2	2	2	2	1	2	1	1	1	1	1	1	1	2	1	3	2	1	1	1	2	2	1	1	2	1	1	2	1	3	1	3	2	2	2	2	1	1	1	2	1	2	2	1	1	1	1	3	2	2	1	1	2	2	2	2	1	2	2	2	1	1	1	2	2	1	2	2	1	1	3	4	3	3	1
CESC	TCGA-EK-A2RJ-01	1	1	2	3	2	2	3	2	2	1	2	1	2	2	2	2	2	1	2	1	2	1	1	2	2	1	2	1	1	1	1	2	1	2	1	2	2	1	1	2	2	2	1	1	1	2	2	2	1	1	2	1	2	2	2	1	1	2	1	2	2	1	1	2	4	2	1	2	1	1	1	1	2	1	1	2	1	1	1	1	1	2	2	1	1	2	1	1	3	1	2	2	1	2	2	2	1	2	2	1	2	2	2	1	1	1	2	1	2	3	2	1	1	2	1	2	1	2	3	2	1	1	3	2	2	2	1	2	2	1	1	1	2	3	2	1	2	1	1	2	1	3	2	2	1	2	3	1	1	1	2	1	1	1	3	3	1	2	2	2	2	2	2	1	2	1	1	1	2	1	1	1	2	2	2	3	1	1	1	1	2	2	2	2	1	2	2	2	2	2	2	2	2	2	1	1	1	1	1	2	1	2	2	2	1	2	2	2	4	3	2	1	2	1	1	1	1	1	2	1	1	2	2	1	1	1	1	1	2	2	2	1	1	1	2	2	2	2	1	2	1	1	1	2	2	1	1	1	3	1	2	2	2	2	2	1	2	2	2	1	4	2	2	1	1	3	2	1	1	3	2	2	3	1	1	1	1	2	1	2	2	1	1	1	1	2	1	2	1	1	1	2	1	2	4	1	1	2	1	3	3	3	1	1	2	1	1	3	1	3	1	2	2	1	1	1	1	2	2	1	1	1	2	3	2	2	1	1	1	2	2	1	1	2	3	1	2	1	1	1	3	4	2	3	1
CESC	TCGA-EK-A2RK-01	1	2	1	5	1	2	1	3	1	1	2	1	2	1	2	2	1	1	2	1	2	1	2	2	2	1	2	1	1	1	2	2	1	1	1	1	1	2	2	1	2	2	1	2	1	2	2	1	1	2	1	2	2	2	2	1	1	2	2	2	2	1	1	2	3	2	2	1	2	1	1	1	2	1	1	1	2	1	2	2	1	2	1	1	1	1	1	2	1	2	2	2	2	2	2	2	2	2	2	1	2	2	1	1	1	1	4	2	1	3	2	1	1	1	2	1	2	1	1	2	1	2	3	3	1	1	2	1	2	1	1	1	2	3	2	1	2	1	1	1	1	1	2	2	2	2	2	1	2	1	2	2	3	2	3	2	2	2	2	1	1	3	2	1	2	2	2	1	2	1	2	1	2	2	2	6	1	1	1	2	2	3	2	2	1	2	1	2	2	2	1	2	2	1	1	2	1	1	1	2	1	3	2	2	1	1	2	2	2	2	1	3	2	2	2	1	2	1	1	2	1	2	2	1	1	1	2	2	1	3	1	1	1	1	1	2	2	2	1	2	2	1	4	2	2	2	1	2	5	1	2	2	1	3	2	3	1	2	2	2	9	2	1	1	2	3	2	2	2	1	1	2	1	2	2	1	1	3	2	2	2	1	1	1	1	3	1	1	2	1	2	1	2	1	3	2	1	2	2	4	2	2	1	2	2	2	2	3	1	2	2	2	2	1	1	1	1	2	1	1	1	1	3	4	2	2	2	1	2	2	1	2	2	1	2	1	2	3	2	2	3	3	3	1	2
CESC	TCGA-EK-A2RL-01	1	2	1	6	2	1	2	1	1	2	1	2	1	1	1	1	2	1	1	2	1	2	3	2	1	1	2	1	1	1	1	1	3	2	1	1	1	1	1	3	3	1	1	1	1	1	1	3	2	3	1	1	1	4	1	2	2	1	2	1	1	2	2	1	1	1	2	1	1	2	2	1	1	1	2	1	1	1	2	1	2	1	2	2	1	3	1	2	1	2	1	1	1	1	1	1	2	2	2	2	1	1	1	2	1	3	5	3	1	4	2	2	2	1	3	1	1	2	2	1	1	1	1	5	1	1	1	1	1	1	2	3	1	1	1	2	1	3	2	1	2	1	1	2	1	1	1	2	1	2	1	1	1	2	1	3	1	1	2	1	1	1	1	2	1	1	2	1	1	3	1	2	1	1	1	6	2	2	1	1	1	1	1	1	2	1	1	1	1	1	1	1	1	1	1	3	1	1	1	3	3	1	1	1	2	2	1	1	1	1	1	3	1	1	2	1	1	1	1	1	2	1	1	1	2	2	1	1	1	2	2	2	2	2	2	1	1	1	2	1	1	2	5	2	2	1	2	1	6	2	2	2	2	3	2	4	1	1	3	1	5	1	2	2	2	1	1	1	1	4	2	1	1	1	1	2	1	1	2	1	1	1	1	1	1	4	1	1	2	2	1	1	3	4	3	2	2	1	3	6	1	1	2	1	1	1	2	2	2	3	3	1	2	1	1	2	2	1	1	1	2	2	2	5	1	1	1	1	1	1	1	3	1	1	4	1	1	1	1	1	3	1	1	3	1
CESC	TCGA-EK-A2RM-01	1	1	2	4	1	1	2	1	2	1	1	2	1	1	2	1	2	1	1	2	1	1	2	2	1	1	2	1	2	2	2	2	2	2	1	2	2	1	2	2	2	1	1	2	2	1	2	2	2	3	1	1	1	3	2	1	1	1	1	1	1	1	1	2	2	2	2	2	1	1	2	2	1	1	1	2	1	2	2	2	1	1	2	2	1	3	2	2	1	1	1	1	1	2	2	1	2	2	1	2	1	1	1	1	2	3	1	2	1	4	2	1	1	2	1	1	1	1	1	2	2	1	2	5	2	2	1	1	1	2	2	1	1	1	2	2	1	3	1	1	2	1	1	1	2	2	2	1	2	1	1	2	2	1	4	2	2	1	2	1	1	3	2	1	2	2	2	1	1	3	1	1	2	2	1	4	1	2	1	1	1	1	1	1	1	1	1	1	2	2	1	2	1	2	2	1	2	2	2	1	1	3	1	2	1	1	1	2	2	3	2	1	2	1	1	1	2	2	1	2	2	3	2	1	1	1	2	2	3	3	2	2	1	1	1	2	1	1	1	1	2	1	3	1	1	2	1	1	4	1	2	2	1	1	2	2	1	1	3	2	1	1	2	1	1	1	1	1	2	1	1	1	1	1	2	1	2	3	2	2	1	1	2	1	1	1	1	1	2	1	1	1	2	2	2	1	1	2	2	1	2	2	1	2	1	2	1	1	1	2	1	1	1	1	2	2	1	2	2	1	1	1	1	4	1	2	2	1	1	2	2	2	2	2	1	1	1	3	2	1	1	1	1	1	2
CESC	TCGA-EK-A2RN-01	2	1	1	2	1	2	3	2	1	1	2	1	2	1	2	2	1	1	2	1	2	1	1	1	2	1	1	2	2	1	2	2	2	2	1	2	2	1	2	1	1	2	2	2	2	2	2	1	1	2	1	2	2	1	2	1	1	2	1	2	2	1	1	2	3	2	1	1	1	1	1	2	2	2	2	2	2	2	2	1	1	3	1	1	2	1	1	2	2	2	2	2	2	1	2	2	2	2	2	1	2	2	1	1	1	2	3	2	1	1	2	2	1	2	2	2	2	2	2	2	2	3	2	2	2	2	2	2	2	1	1	4	1	3	2	2	2	2	1	1	1	2	2	1	2	3	2	1	1	1	2	1	3	1	5	2	1	2	1	1	1	2	2	1	2	1	1	2	2	1	2	1	2	2	2	4	1	1	2	2	2	2	2	2	2	2	2	2	1	2	2	2	2	2	2	2	1	2	2	2	2	3	2	2	1	1	2	2	5	3	2	2	2	2	2	2	2	2	1	2	1	2	2	2	1	1	1	2	4	2	1	1	1	1	2	2	2	2	1	2	1	1	1	2	2	2	2	2	2	1	2	1	2	2	2	2	1	2	2	1	5	1	2	1	1	3	2	2	2	2	2	2	2	2	1	2	2	2	2	1	1	1	2	2	1	2	2	1	1	1	2	2	2	1	2	1	1	2	2	4	2	2	2	1	2	1	1	2	1	2	1	2	1	1	1	1	1	3	1	2	1	1	1	2	2	2	1	1	2	1	2	1	1	1	1	1	2	3	2	2	3	4	3	2	2
CESC	TCGA-EK-A2RO-01	2	1	1	4	1	2	2	3	1	1	1	1	2	2	2	2	1	1	2	2	2	1	2	2	1	1	2	1	1	1	2	2	1	2	2	1	1	2	2	1	2	2	2	2	2	2	2	1	1	2	2	2	1	2	2	1	1	2	1	1	1	1	1	1	2	2	2	2	2	1	1	2	2	2	1	2	2	2	2	1	1	2	1	1	2	1	2	2	2	1	1	2	2	2	2	2	2	2	1	1	2	2	1	1	2	2	3	2	1	2	2	2	1	2	2	1	2	1	1	2	2	2	2	4	2	1	2	2	2	2	1	2	1	1	2	2	2	1	3	1	1	2	2	2	2	3	2	1	2	1	2	2	1	1	3	1	2	2	1	1	1	2	2	1	2	1	1	1	2	2	2	1	2	2	2	6	1	2	1	2	2	3	2	2	2	2	1	2	2	2	2	2	2	2	2	2	2	1	1	1	1	2	1	1	1	1	2	1	2	2	2	3	2	2	2	2	2	2	1	2	1	2	2	2	1	1	2	2	1	3	1	2	1	1	1	2	2	2	1	2	2	1	3	1	1	2	1	1	4	2	2	2	1	2	1	2	2	2	2	1	9	1	1	1	2	3	3	2	2	1	2	2	1	2	2	3	2	3	2	2	1	2	2	2	1	3	2	1	1	1	2	2	2	1	3	1	1	1	2	4	3	2	2	2	2	2	1	3	1	2	2	1	2	2	2	1	1	3	2	1	1	1	2	4	2	2	2	1	2	1	2	1	2	2	2	2	2	3	2	1	3	4	3	2	2
CESC	TCGA-EK-A3GJ-01	2	1	1	1	1	2	2	2	1	1	2	1	2	1	2	2	1	1	2	1	2	1	1	2	2	1	1	1	2	1	2	2	1	2	2	2	2	1	1	2	2	2	2	1	1	2	2	2	1	4	1	1	1	3	2	1	1	2	1	1	2	1	2	2	3	2	2	1	1	1	1	2	2	1	1	2	1	1	2	1	1	2	1	1	2	2	1	1	2	2	2	2	2	1	2	2	1	2	2	1	2	2	2	1	1	2	3	1	2	3	2	1	1	2	2	2	2	2	2	2	1	1	3	2	2	1	2	2	2	1	1	3	1	3	2	1	2	1	1	2	1	1	2	2	1	3	3	1	1	1	2	2	1	1	2	2	1	1	1	1	1	2	2	1	2	1	1	2	2	1	2	1	2	2	2	2	1	1	2	2	2	2	2	2	2	2	2	2	1	2	1	2	2	2	1	1	1	1	1	2	1	2	1	2	1	1	2	2	2	2	2	2	2	2	1	2	2	1	1	2	1	2	1	1	1	1	1	2	2	4	2	1	1	1	1	2	2	2	1	2	1	1	3	2	2	1	1	1	1	1	1	2	2	2	2	2	2	2	2	1	5	2	1	1	1	3	2	2	2	1	2	2	3	2	1	2	2	2	1	1	1	1	2	2	1	1	2	2	2	1	2	2	1	1	2	1	1	2	2	4	2	3	1	1	2	1	1	2	1	1	1	2	1	1	1	1	1	3	1	2	1	1	1	3	2	2	1	1	2	2	2	1	1	1	2	2	2	3	2	2	2	4	3	3	2
CESC	TCGA-EK-A3GK-01	2	1	2	2	2	1	2	3	2	1	1	2	1	1	1	1	1	1	1	2	2	1	1	2	2	1	2	1	3	1	1	1	3	2	1	1	1	2	1	1	2	1	1	1	1	1	2	2	2	1	1	1	2	3	1	2	2	1	1	2	2	1	2	1	1	2	1	2	1	1	2	1	1	1	2	1	1	2	2	1	2	1	2	2	1	1	2	1	1	2	1	1	1	1	2	1	1	2	2	2	1	1	2	2	1	1	5	1	2	2	2	1	1	1	1	2	1	2	1	2	1	1	1	1	2	2	2	1	1	1	2	3	1	1	1	2	1	1	1	1	2	1	1	1	1	1	3	2	1	2	2	1	2	2	1	3	1	1	2	2	2	1	1	1	2	1	1	1	1	3	1	2	1	1	1	3	2	2	1	2	1	3	1	1	2	1	1	1	1	2	2	1	1	1	1	1	1	1	1	2	3	1	2	1	1	2	2	2	2	2	1	1	2	1	2	1	2	1	2	1	1	2	1	1	1	1	1	1	2	4	1	2	2	1	2	2	1	1	1	1	1	2	5	2	2	1	2	1	2	1	1	2	2	3	2	3	1	2	2	1	4	1	2	2	1	1	2	2	1	1	2	1	2	1	1	1	1	1	1	1	1	1	1	1	1	3	1	2	1	1	1	2	1	3	4	1	2	1	1	2	3	3	2	2	2	1	1	2	2	1	3	1	2	2	1	2	2	2	1	1	2	2	2	5	1	2	1	2	2	2	1	3	1	2	4	1	1	1	1	2	1	2	2	3	1
CESC	TCGA-EK-A3GM-01	1	1	1	6	2	1	2	1	1	2	1	2	1	1	1	1	2	1	1	2	1	2	3	2	1	1	1	2	2	2	1	1	3	2	2	1	1	1	1	3	3	1	1	1	2	1	2	3	2	3	1	1	2	1	1	2	1	1	1	2	2	2	1	2	1	2	1	2	1	2	2	1	1	1	2	1	1	1	2	1	1	2	2	2	1	3	1	1	1	2	1	1	1	1	1	1	1	2	2	2	1	1	1	2	1	3	1	3	1	1	2	1	2	1	1	2	1	2	3	1	1	3	1	3	1	1	1	2	1	1	1	4	1	1	1	2	1	3	2	1	2	3	1	2	1	1	1	2	1	2	2	2	1	1	2	3	1	1	2	1	2	1	2	1	1	1	1	1	2	3	2	2	1	1	1	3	2	1	1	1	1	1	1	1	1	2	1	1	2	2	1	1	1	1	1	3	1	2	2	3	1	1	2	2	1	1	2	2	4	1	1	3	1	1	2	1	1	2	1	2	2	3	2	1	1	2	1	2	5	1	2	2	2	2	2	2	1	2	2	1	1	2	5	2	2	1	1	2	6	2	1	2	2	1	1	2	1	1	3	1	2	1	1	2	1	1	1	1	1	3	1	1	1	1	1	2	1	1	2	1	2	1	1	1	1	4	1	1	1	2	1	2	3	3	4	2	1	2	3	6	1	1	2	1	2	1	2	1	2	3	2	1	1	1	1	2	2	1	1	1	2	2	2	5	1	1	1	2	1	2	1	3	1	1	4	2	1	1	1	2	1	1	1	3	1
CESC	TCGA-EK-A3GN-01	2	1	2	3	2	2	2	3	2	1	1	1	2	1	2	2	1	2	2	1	2	1	1	2	2	1	2	1	2	2	1	2	1	1	2	2	2	2	1	1	2	1	2	1	2	2	2	2	1	1	1	1	2	3	2	1	1	1	1	1	1	1	1	2	2	2	2	2	1	1	1	2	2	1	2	1	1	1	2	1	1	2	2	1	2	1	1	1	3	2	2	2	1	2	2	2	2	2	2	2	2	2	1	1	1	2	4	1	1	3	2	1	1	1	2	2	1	1	3	2	1	1	1	1	1	2	1	1	2	1	1	1	1	1	2	2	2	1	1	1	1	2	2	2	1	1	3	1	1	1	2	2	2	2	2	2	1	2	2	2	2	2	2	2	2	1	1	1	2	2	2	1	2	2	2	6	1	1	1	2	2	3	2	2	1	2	1	2	2	2	1	2	2	1	1	2	1	2	2	2	1	2	1	2	2	2	1	1	4	3	1	1	1	1	1	1	2	1	2	1	2	3	1	1	2	1	1	1	4	2	2	1	1	1	2	2	2	1	1	1	1	1	2	2	2	1	1	1	3	1	1	2	2	3	2	2	1	2	2	1	1	1	2	1	2	2	2	2	2	3	2	2	2	1	1	1	1	1	1	1	1	1	1	2	1	1	1	1	1	2	1	2	1	2	4	2	1	2	1	1	1	3	1	1	2	1	2	2	2	1	2	1	1	2	2	1	1	2	2	1	1	1	1	2	2	2	1	1	1	2	1	2	1	2	1	1	2	1	2	2	3	2	3	2	2
CESC	TCGA-EX-A1H5-01	2	2	1	4	1	2	2	3	2	1	1	1	2	2	1	2	1	1	2	2	2	1	2	2	1	1	1	1	2	1	2	2	2	1	2	2	2	2	2	1	1	2	2	2	2	2	1	1	1	3	1	2	1	3	2	1	1	2	2	1	1	1	2	1	2	2	2	1	2	1	1	2	2	2	1	1	2	2	2	2	1	2	2	1	2	1	2	1	1	1	1	2	2	2	2	2	2	1	1	2	2	2	1	1	1	2	3	2	1	2	1	1	1	1	2	2	2	2	1	2	2	2	1	3	1	1	2	1	2	2	1	1	2	1	2	2	2	1	3	1	1	1	2	1	1	2	2	1	1	1	2	2	2	2	2	2	1	2	1	1	1	2	1	2	2	1	1	1	1	3	2	1	2	2	2	6	1	2	1	2	2	3	2	2	1	2	1	2	2	2	1	2	2	1	2	2	2	1	1	1	1	2	2	1	2	1	2	2	1	2	1	3	1	1	2	1	2	2	1	2	1	2	2	2	2	1	1	2	1	3	2	2	1	2	2	2	2	2	1	2	2	1	4	2	2	2	1	1	4	1	1	2	2	3	2	2	1	2	2	2	4	1	2	1	2	2	3	2	2	2	1	2	1	2	2	3	1	3	2	2	2	2	1	2	2	3	2	1	1	1	1	1	2	1	2	1	1	1	2	4	1	2	1	2	2	2	2	2	1	2	1	1	2	2	1	1	1	3	2	2	1	1	1	4	2	2	1	1	1	2	1	2	1	1	2	2	2	3	2	2	2	2	3	1	2
CESC	TCGA-EX-A1H6-01	2	2	1	6	2	1	2	1	1	2	2	2	1	1	1	1	1	2	1	2	1	2	3	2	1	1	2	1	2	1	1	1	3	2	1	2	2	1	1	3	3	1	1	1	1	1	2	3	2	3	1	1	2	4	1	2	2	1	2	1	1	1	1	1	1	1	1	2	1	2	2	1	1	1	1	1	1	1	2	1	2	1	2	2	1	1	1	2	1	2	1	1	1	1	1	1	2	2	1	2	1	1	1	2	1	3	3	3	1	4	2	1	2	1	2	2	1	2	1	1	1	1	1	4	2	1	2	1	1	1	2	3	1	4	1	1	1	3	2	1	2	2	1	1	1	2	1	2	1	2	1	1	3	2	1	3	2	1	2	2	1	1	1	2	1	2	2	1	1	3	2	2	1	1	1	6	2	1	2	1	1	1	1	1	1	1	1	1	1	1	2	1	1	1	1	1	1	2	2	3	3	1	1	1	2	1	1	1	3	1	1	1	1	1	1	1	1	1	2	1	2	1	1	1	2	2	2	1	5	1	1	2	2	1	1	1	1	1	2	1	2	2	5	1	1	1	1	1	6	2	1	2	1	3	2	3	1	1	3	1	10	1	2	2	1	1	1	1	1	4	1	1	1	2	1	2	1	3	1	1	2	1	1	3	2	4	1	1	2	2	1	2	3	3	3	2	1	2	3	6	1	1	2	2	1	1	1	2	2	3	1	2	2	1	1	2	2	1	2	1	2	2	2	5	1	1	2	1	1	1	2	3	2	1	4	1	1	1	1	1	3	3	1	3	2
CESC	TCGA-EX-A3L1-01	1	1	2	3	1	2	3	2	2	1	2	1	2	1	2	2	2	1	1	1	2	1	1	2	1	2	1	1	3	1	2	2	2	2	1	2	2	1	1	2	2	2	2	1	1	2	2	2	1	1	2	2	2	2	2	1	1	2	1	2	2	1	1	2	4	2	1	2	1	1	1	1	2	1	2	2	1	2	1	1	1	2	1	1	1	1	1	1	2	2	1	2	2	1	2	2	1	2	1	1	2	2	2	1	1	1	2	1	2	3	2	2	1	2	2	2	2	2	2	2	2	1	3	5	1	2	2	1	2	1	1	1	1	1	2	2	2	1	1	2	1	3	2	1	1	2	3	1	1	1	2	2	1	1	2	1	1	2	2	2	1	2	2	1	2	1	1	1	2	1	2	1	2	2	2	4	1	1	1	2	2	2	2	2	1	2	2	2	2	2	2	2	2	2	1	2	1	1	1	1	1	2	2	2	1	1	1	1	5	3	2	3	2	2	2	2	1	1	2	1	1	2	1	1	1	1	1	1	5	4	1	2	1	1	2	2	2	2	1	2	1	1	1	2	2	1	1	2	3	1	2	2	2	2	2	2	1	2	2	1	5	2	2	1	2	2	2	2	2	1	2	2	3	2	1	1	1	1	1	1	1	1	1	1	1	1	2	2	1	1	1	2	1	2	3	1	2	2	1	3	2	3	1	1	2	2	2	1	1	1	1	2	1	2	2	1	1	2	2	2	1	1	2	3	2	2	1	2	2	2	2	2	1	1	3	1	2	2	1	1	2	2	2	3	2
CESC	TCGA-EX-A449-01	1	2	1	6	2	1	1	1	2	2	1	2	1	1	1	1	2	1	1	1	2	2	3	2	1	1	2	1	1	1	1	1	3	2	1	1	2	1	1	3	3	1	2	1	1	1	1	3	2	1	1	1	1	4	1	2	1	1	2	2	1	2	1	1	1	1	2	2	1	2	2	1	1	1	1	1	1	1	2	1	1	2	2	2	1	3	1	2	2	2	1	1	1	1	1	1	2	2	2	2	1	1	1	2	1	3	1	3	1	4	2	1	2	1	1	2	1	2	1	1	1	2	1	4	2	1	2	1	1	1	2	1	2	1	1	1	1	3	1	1	2	1	1	1	1	1	1	2	1	2	1	1	1	1	1	1	1	1	2	1	1	1	1	2	1	2	2	1	1	3	1	2	1	1	1	2	2	2	1	1	1	1	1	1	1	1	1	1	1	2	2	1	1	1	1	1	1	1	1	3	1	1	2	1	2	2	1	1	1	1	1	1	1	1	1	1	1	1	1	1	2	2	1	1	2	2	2	1	2	1	1	1	2	2	1	1	1	1	2	1	2	2	3	1	1	1	1	1	6	2	2	1	2	1	1	3	1	1	1	1	1	1	2	2	1	1	1	1	1	4	1	1	1	1	1	1	1	2	1	1	2	1	1	1	1	4	1	1	2	2	1	1	1	4	1	2	2	2	3	6	2	1	1	2	1	1	1	1	1	3	3	1	2	2	1	2	2	1	1	1	1	2	2	5	1	1	1	2	1	1	2	3	1	1	4	1	1	1	1	1	1	1	1	1	2
CESC	TCGA-EX-A69L-01	2	2	1	1	1	2	2	2	1	1	2	1	2	1	2	2	1	1	2	1	2	1	1	2	2	2	1	1	1	1	1	2	1	2	1	2	2	1	2	1	1	1	2	1	1	2	1	1	1	1	1	2	1	2	2	1	2	1	2	2	2	1	2	2	3	2	1	1	1	1	1	2	2	1	1	2	2	1	2	1	1	3	1	1	2	1	1	1	1	2	1	2	2	1	2	2	2	2	2	1	2	2	2	1	1	1	4	2	2	1	2	2	1	2	1	1	2	2	2	2	1	3	3	1	2	2	2	1	2	1	1	2	1	2	2	1	2	2	1	2	1	2	2	2	1	1	3	1	1	1	2	1	1	2	2	2	1	2	1	2	1	2	2	1	2	1	1	2	2	2	1	1	2	2	2	5	1	1	1	2	2	2	2	2	2	2	1	2	1	2	2	2	2	2	2	2	1	1	1	2	2	2	2	2	1	2	2	2	3	2	1	2	2	1	2	2	2	1	2	2	1	2	1	1	1	1	1	2	3	4	2	2	1	2	2	2	2	1	1	2	1	1	1	1	2	1	2	2	1	1	1	2	2	3	2	3	1	2	1	1	5	2	2	1	1	3	2	1	2	1	2	2	3	2	1	2	2	1	1	1	1	1	2	2	1	2	2	2	1	1	2	2	1	2	4	1	2	2	1	4	2	3	1	1	1	1	2	2	1	1	1	2	1	2	1	1	1	3	2	1	1	1	1	2	2	2	1	1	2	1	2	2	1	1	2	1	2	3	2	2	1	3	2	2	2
CESC	TCGA-EX-A69M-01	1	1	2	3	1	2	2	1	1	1	2	1	2	2	2	2	1	1	2	1	2	1	2	2	2	1	1	2	2	1	1	2	2	1	1	2	2	1	2	1	1	1	2	1	1	2	1	2	1	1	1	1	2	2	2	1	1	1	2	2	2	2	2	2	3	2	1	1	1	1	1	2	1	2	1	1	1	1	2	1	1	3	2	2	2	1	1	1	1	2	1	2	1	1	2	2	2	2	2	1	2	2	1	2	1	1	2	1	1	2	2	1	1	1	2	1	2	2	2	2	1	3	3	2	2	2	2	2	2	1	1	2	1	3	2	1	2	1	3	1	1	1	2	1	1	1	2	1	1	1	2	1	2	1	2	2	1	2	1	2	1	2	2	1	2	1	1	1	1	2	2	1	2	2	2	3	1	1	1	2	2	1	2	1	1	2	2	2	1	2	1	2	1	1	1	2	1	1	1	3	1	2	2	2	1	1	2	2	3	2	1	1	2	1	1	1	1	1	2	1	1	2	1	2	1	1	1	2	1	2	1	1	1	2	2	2	2	2	1	2	1	1	1	2	2	1	2	2	3	1	2	2	2	2	2	2	1	2	2	1	1	1	2	1	2	3	3	1	1	1	2	2	3	2	1	3	1	2	1	1	1	1	1	1	1	2	2	1	1	1	1	2	1	1	1	1	2	1	1	1	3	3	1	1	2	1	2	2	1	1	3	2	1	2	1	1	1	2	1	1	1	1	1	4	2	2	1	2	1	1	2	3	1	2	1	1	2	2	1	2	1	1	2	2	2
CESC	TCGA-EX-A8YF-01	1	2	1	1	2	1	2	1	1	2	2	2	2	1	2	1	2	1	1	1	1	2	1	2	1	1	2	1	2	1	1	1	3	1	2	1	1	2	1	1	3	1	1	1	1	1	1	3	1	2	1	1	2	4	1	2	1	1	1	2	2	1	1	2	1	2	1	1	1	2	2	1	1	1	1	1	1	1	2	1	2	1	2	1	1	1	1	1	1	1	1	1	1	1	1	1	2	2	2	2	1	1	1	2	1	1	4	3	1	1	2	1	2	1	1	2	1	2	2	1	1	1	1	5	2	1	2	1	1	1	1	1	1	3	1	1	1	3	3	1	2	2	1	2	1	2	1	2	1	2	1	1	1	1	1	3	1	1	2	2	2	1	1	2	1	1	1	1	2	2	1	2	1	1	1	2	2	1	1	1	1	3	1	1	1	1	1	1	1	2	2	2	1	1	1	1	1	1	1	2	3	1	2	1	2	1	1	2	3	1	1	3	1	1	1	1	1	1	2	1	2	2	1	1	2	2	1	1	3	2	1	2	2	2	2	2	1	1	2	1	1	1	3	2	2	1	1	2	1	2	2	2	2	1	2	3	1	1	1	1	2	1	1	2	2	1	1	1	1	3	1	1	1	2	1	2	1	2	1	1	2	1	1	1	1	4	1	2	1	2	1	1	3	2	3	2	2	1	1	2	1	1	2	1	2	1	2	2	2	3	2	2	2	1	1	2	1	2	1	1	1	1	3	5	1	1	1	2	1	1	1	3	1	2	1	1	1	1	1	2	1	1	1	3	1
CESC	TCGA-FU-A23K-01	2	2	1	5	2	1	1	1	2	2	1	2	1	1	1	1	1	1	1	1	1	1	2	2	1	1	1	1	2	1	1	1	1	2	2	2	2	1	1	2	3	1	2	1	1	1	1	2	2	1	1	1	1	3	2	2	1	1	2	1	1	1	1	1	4	1	2	2	1	1	2	2	1	1	1	1	1	2	2	1	1	2	2	1	1	1	2	2	1	1	1	1	1	1	1	1	2	2	2	2	1	1	1	1	1	2	3	2	1	3	2	1	1	2	1	1	2	1	1	1	1	4	3	4	1	1	2	1	1	1	1	1	2	1	1	1	2	3	1	2	2	1	1	2	2	3	1	1	2	1	1	1	3	2	3	2	2	1	1	1	1	3	2	1	1	2	2	2	1	3	1	2	1	1	1	8	2	2	2	1	1	1	2	1	1	1	1	1	1	2	1	1	1	1	1	1	1	1	1	1	1	3	1	1	1	1	1	1	2	1	1	3	1	1	1	1	2	1	1	1	2	1	1	1	1	2	2	1	1	3	2	1	2	1	1	1	1	1	2	1	2	1	5	1	1	1	1	1	5	2	2	2	1	1	1	2	1	1	3	1	10	1	2	1	1	1	4	1	1	1	1	1	1	1	1	1	1	3	1	1	2	1	1	3	1	1	1	1	1	1	1	2	1	2	3	2	2	2	2	5	1	3	1	2	1	1	1	2	1	1	3	1	1	1	2	2	2	3	2	1	1	2	1	4	1	1	2	1	1	2	2	1	2	2	2	2	1	3	2	2	3	3	3	3	2
CESC	TCGA-FU-A23L-01	1	2	1	1	1	2	2	3	1	1	2	1	2	1	2	2	2	1	2	2	2	1	1	1	1	1	1	1	1	1	1	2	2	1	1	1	1	2	2	1	1	2	1	1	2	2	1	1	1	4	1	2	2	2	2	1	1	1	1	2	2	1	1	1	3	2	1	1	1	1	1	1	2	2	1	1	2	1	1	1	1	3	1	1	2	1	1	1	1	1	1	2	2	2	1	2	2	1	1	1	2	2	1	1	1	2	4	1	1	1	1	1	1	1	2	2	2	2	2	2	2	1	2	1	2	1	2	1	2	1	1	1	1	1	2	2	2	2	1	1	1	2	2	2	1	2	2	1	1	1	2	2	2	2	1	2	1	2	1	1	1	2	2	1	2	1	1	2	2	2	2	1	2	2	2	6	1	1	1	2	2	2	2	2	2	2	2	2	1	2	1	2	2	1	2	2	1	1	1	2	2	2	2	2	1	1	2	2	2	2	1	2	2	2	1	1	2	2	2	2	1	2	2	2	1	1	1	2	3	2	1	1	1	1	2	2	2	1	1	2	1	1	1	1	1	2	2	2	1	1	2	1	2	2	2	2	1	2	3	1	6	1	2	1	2	2	3	2	2	2	2	2	3	2	2	2	2	1	2	2	2	2	2	2	2	2	2	1	1	1	2	2	2	1	2	1	2	2	1	2	1	1	1	1	1	2	1	2	2	2	3	2	2	1	1	1	1	2	2	2	1	1	1	2	2	2	1	1	1	2	2	2	1	2	1	2	2	2	2	2	3	2	2	2	1
CESC	TCGA-FU-A2QG-01	2	1	1	2	1	2	2	2	1	1	1	1	2	1	1	2	1	2	1	2	2	1	1	2	2	1	2	1	3	2	2	2	2	1	1	2	2	1	2	1	2	2	2	2	2	2	2	1	1	1	1	2	2	3	2	1	1	2	1	2	2	1	2	1	2	2	1	2	1	1	1	2	2	2	2	2	2	2	2	2	2	1	2	2	2	1	1	1	2	2	2	2	1	2	1	2	1	2	2	2	2	2	1	1	2	2	4	1	1	4	1	2	1	2	2	2	2	2	2	2	2	3	2	2	2	1	2	2	2	2	1	1	1	2	2	2	2	2	1	1	1	2	2	2	1	2	2	1	1	1	2	2	2	1	4	2	1	1	2	1	1	2	2	1	2	1	1	1	1	1	2	1	2	2	2	4	1	1	1	2	2	2	2	1	2	2	2	2	2	2	1	2	2	2	2	2	2	2	2	2	3	2	2	2	1	1	2	2	3	2	2	3	2	2	2	2	2	2	1	2	1	3	2	2	1	1	1	2	4	3	2	1	1	1	2	2	2	2	1	2	1	1	2	2	2	2	1	2	2	1	1	2	2	2	2	1	1	2	3	2	7	2	2	1	2	2	3	2	2	2	2	2	2	2	2	1	2	1	2	2	1	2	2	2	1	1	2	1	1	1	2	2	2	1	4	1	1	1	1	2	3	2	1	1	2	2	1	2	1	2	3	1	2	1	1	1	1	2	2	2	1	1	2	4	2	2	1	1	2	2	2	2	1	1	2	1	2	2	1	2	2	4	2	3	1
CESC	TCGA-FU-A3EO-01	2	2	1	6	2	1	3	3	2	2	1	2	1	1	1	1	2	2	1	1	1	2	3	2	1	1	2	1	2	1	1	1	3	2	1	2	2	2	1	2	3	1	1	1	1	1	2	3	2	1	1	1	1	4	1	2	2	1	1	1	1	1	1	2	1	1	2	2	1	2	2	2	1	1	1	1	1	1	2	1	2	1	2	2	1	3	1	2	1	1	1	1	1	1	1	1	2	2	2	2	1	1	1	2	1	3	1	3	1	4	2	1	2	2	2	2	1	1	1	1	1	4	1	5	1	1	1	1	1	1	2	2	1	1	1	1	1	3	2	2	2	3	1	2	2	3	1	2	2	2	1	1	3	2	1	3	2	1	2	1	1	3	1	2	1	2	2	1	1	3	1	2	1	1	1	8	2	2	2	1	1	1	1	1	2	1	1	1	1	2	1	1	1	1	1	1	1	2	2	3	3	3	1	1	2	1	1	1	2	3	2	3	1	1	1	1	1	1	1	1	2	1	1	1	2	2	2	1	3	1	2	2	2	2	1	1	1	1	2	1	2	2	5	1	1	1	2	1	6	2	1	2	1	1	2	3	1	1	3	1	8	1	2	2	1	1	4	1	1	4	1	1	1	1	1	1	1	3	1	1	2	1	1	3	1	4	1	1	2	2	1	1	1	4	1	2	2	2	3	5	1	1	1	1	1	1	1	1	2	3	3	1	2	1	2	2	2	1	2	1	2	2	1	5	1	1	2	1	1	1	2	3	2	1	4	1	1	1	1	1	1	1	1	3	1
CESC	TCGA-FU-A3HY-01	2	1	1	2	1	2	2	2	1	1	1	1	2	1	2	2	1	1	2	2	2	1	1	2	1	1	2	1	2	2	2	2	2	1	1	2	2	1	2	1	1	2	2	2	2	2	2	1	1	1	1	2	2	2	2	1	1	2	1	1	1	1	2	1	2	2	1	2	2	1	1	1	2	2	2	2	2	2	2	2	1	2	2	2	2	1	1	1	2	2	1	2	2	2	1	2	1	2	2	2	2	2	1	1	2	2	2	1	1	3	1	2	1	1	1	2	2	2	2	2	2	2	2	2	2	2	2	2	2	2	1	1	1	2	2	2	2	2	1	1	1	2	2	2	1	1	2	1	1	1	2	2	1	1	3	1	1	2	2	1	1	2	2	1	2	1	1	1	2	1	2	1	2	2	2	6	1	2	2	2	2	2	2	2	2	2	2	2	2	2	1	2	2	2	2	2	1	2	2	2	1	2	1	2	1	1	2	1	3	2	2	3	2	2	2	2	2	2	1	2	1	2	2	2	1	1	1	2	2	2	1	2	1	1	2	2	2	2	1	2	1	1	2	2	2	2	1	2	2	1	1	2	2	3	2	4	1	2	2	2	9	2	1	1	2	2	3	2	2	2	2	2	2	2	2	2	2	1	2	2	1	2	2	2	1	1	2	1	1	1	2	2	2	1	2	1	1	2	1	2	3	2	2	2	2	2	1	3	1	2	1	1	2	2	1	1	1	3	2	2	1	1	2	2	2	2	1	1	2	1	1	2	1	1	2	1	2	2	2	2	2	4	2	3	1
CESC	TCGA-FU-A3HZ-01	1	1	1	2	1	2	1	1	1	1	1	1	2	1	2	2	1	1	1	1	2	1	2	2	1	1	1	1	1	1	1	2	1	1	1	2	2	1	1	2	2	2	2	1	1	2	2	1	1	3	1	1	1	1	2	1	1	1	1	1	1	1	1	2	1	2	2	2	1	1	1	1	1	1	1	1	1	1	1	1	2	1	1	1	2	3	2	2	2	1	2	1	1	2	2	2	2	2	1	1	1	1	2	1	1	2	1	1	2	3	2	1	1	2	2	1	2	1	1	1	2	1	3	3	1	1	1	2	1	1	1	2	2	1	2	1	1	1	1	1	1	2	1	2	1	1	2	1	1	1	2	2	1	2	3	1	1	1	1	1	1	2	2	1	2	1	1	1	2	2	1	1	2	2	2	6	1	1	1	1	2	1	2	1	1	1	2	1	1	1	1	1	2	1	1	1	1	2	2	1	1	2	1	2	1	1	1	1	1	1	1	1	1	1	1	1	1	1	1	1	1	2	1	1	1	1	1	1	4	4	2	1	1	1	1	2	1	1	2	1	2	1	6	2	1	1	1	1	2	1	1	1	1	1	1	1	2	2	3	1	1	1	2	1	1	2	2	2	2	1	2	2	1	1	1	1	1	3	1	1	2	1	1	1	1	4	1	2	1	1	1	1	1	4	1	1	1	2	1	1	3	3	2	2	1	1	1	3	1	1	2	1	2	2	1	1	1	1	2	2	2	1	1	1	2	2	1	1	1	2	1	1	1	1	2	1	2	1	1	1	3	2	3	1	1
CESC	TCGA-FU-A3NI-01	1	2	1	1	1	2	3	1	1	1	2	1	2	1	2	2	1	1	2	1	2	1	1	1	2	1	1	1	1	1	1	2	1	2	1	1	1	1	2	1	1	1	2	1	2	2	2	2	1	1	2	2	1	4	2	1	2	1	1	2	1	1	1	2	2	2	1	1	1	1	1	1	2	2	2	2	2	2	2	1	1	2	1	1	2	2	2	1	2	1	1	2	2	1	2	2	1	2	2	1	2	2	1	1	1	2	1	1	1	2	1	1	1	1	1	1	2	2	2	2	1	2	3	1	1	1	2	1	2	1	1	1	2	3	2	1	2	2	1	1	1	3	2	1	1	1	2	1	1	1	1	1	2	2	3	2	1	2	1	1	1	2	2	1	2	1	1	2	1	1	1	1	2	2	2	1	1	2	1	2	2	2	2	2	1	2	1	2	1	2	2	2	2	2	2	2	1	1	1	1	1	2	2	2	1	2	2	1	2	2	1	3	2	1	2	1	1	1	1	2	1	2	1	2	1	1	1	2	3	2	1	2	1	1	2	2	2	2	1	2	1	1	3	2	2	1	1	1	1	1	2	1	2	3	1	2	2	2	1	1	9	2	2	1	1	3	3	2	2	2	1	2	2	2	1	2	1	1	2	1	2	1	2	2	1	2	2	1	2	1	1	2	1	1	2	1	1	1	1	4	2	2	2	1	2	1	1	2	1	2	1	2	1	1	1	1	1	3	2	1	1	1	1	2	2	2	1	2	2	1	1	1	1	1	2	1	2	3	2	2	2	3	2	3	1
CESC	TCGA-FU-A3TQ-01	1	1	2	2	1	2	2	2	2	1	2	1	2	2	2	2	1	1	2	2	2	1	2	2	1	1	2	1	1	2	2	2	2	1	2	2	2	1	2	1	1	2	2	2	2	2	1	1	1	2	2	2	2	2	2	1	1	2	2	2	1	1	1	1	3	1	1	2	2	1	2	2	2	2	1	2	2	2	2	2	1	2	1	2	2	1	1	1	2	1	1	2	2	2	2	2	2	1	1	1	2	2	1	1	2	1	2	1	1	1	1	2	1	1	2	1	2	2	2	2	2	2	2	2	2	2	2	2	2	2	1	1	1	3	2	2	2	2	3	1	2	3	2	2	2	1	2	1	1	1	2	2	1	1	4	2	1	2	1	1	1	2	2	1	2	1	1	1	1	1	2	1	2	2	2	6	1	1	1	2	2	2	2	1	2	2	2	2	2	2	2	2	2	1	2	2	2	1	1	1	1	2	2	2	1	1	2	2	3	2	1	3	2	2	2	2	2	2	1	2	1	2	2	2	1	1	1	2	4	3	1	1	1	1	2	1	2	2	1	2	1	1	2	2	2	2	1	2	2	1	1	2	2	2	2	2	1	2	3	2	7	1	1	1	2	3	3	2	2	1	2	2	2	2	2	3	2	2	2	2	1	2	2	2	2	2	2	1	1	1	2	2	2	1	2	1	1	1	1	2	3	2	1	1	2	2	1	1	1	2	3	2	2	2	1	1	1	2	2	2	1	1	1	2	2	2	1	2	2	2	1	2	1	1	2	2	2	1	1	2	3	4	2	2	2
CESC	TCGA-FU-A3TX-01	1	1	1	1	1	2	3	2	1	1	1	1	2	1	2	2	1	1	2	2	1	1	2	2	2	1	1	1	2	1	1	2	1	2	1	1	1	1	1	1	1	2	1	1	1	2	1	2	1	3	1	1	1	3	2	1	1	1	1	2	2	2	2	2	2	2	1	1	1	1	2	1	2	1	1	2	2	2	1	1	1	3	1	1	2	2	2	1	1	2	2	2	1	2	1	1	2	2	2	2	2	2	1	1	1	2	3	1	1	4	2	1	1	1	2	2	2	2	1	2	1	2	2	3	1	1	2	1	2	1	1	1	1	1	2	2	2	2	1	1	2	3	2	1	2	2	2	1	1	1	2	2	1	1	4	1	1	2	2	1	1	2	1	1	2	1	1	2	2	2	1	1	2	2	2	7	1	1	1	2	2	2	2	1	1	2	2	2	1	2	1	2	1	2	1	2	1	1	1	2	1	2	2	1	1	2	2	1	2	2	1	3	2	1	2	1	2	1	2	1	1	2	2	1	1	1	1	1	3	3	1	2	1	1	1	2	2	1	1	2	2	1	4	2	2	1	2	1	1	2	2	2	2	2	1	2	1	2	1	1	4	1	2	1	1	2	3	1	2	2	2	2	3	2	2	2	1	1	2	1	2	1	1	2	1	2	1	1	2	1	1	1	2	3	3	1	1	2	1	2	1	3	2	2	2	1	2	2	1	1	1	1	2	2	1	1	1	2	1	1	2	1	2	4	2	2	1	2	1	2	1	2	1	1	1	2	2	1	1	2	3	3	3	1	1
CESC	TCGA-FU-A3WB-01	2	2	1	2	1	2	2	2	1	1	1	1	2	2	2	2	1	1	2	2	2	1	1	2	1	1	1	1	1	1	2	2	1	2	2	1	1	2	2	1	1	2	2	1	2	2	2	1	1	1	1	2	1	1	2	1	1	1	2	2	1	1	1	1	3	1	1	1	1	1	1	1	2	1	1	1	2	2	2	1	1	3	1	1	2	1	2	1	2	1	1	2	2	1	2	2	2	2	1	1	2	2	1	1	1	2	5	1	1	2	2	2	2	1	1	2	2	2	2	2	1	2	1	1	2	1	2	1	2	1	1	1	1	1	2	2	2	1	1	1	1	3	2	1	1	2	2	1	1	1	1	1	2	1	2	1	1	2	2	1	1	2	1	1	2	1	1	1	1	2	2	1	2	2	2	6	1	2	1	2	2	3	2	2	2	2	2	2	1	2	1	2	2	1	1	2	1	1	1	2	2	2	2	1	1	2	2	2	1	2	1	3	2	1	2	2	1	1	1	2	2	1	1	1	1	1	1	2	5	2	2	1	1	2	2	1	2	2	1	2	1	1	3	2	2	1	2	1	2	1	2	2	2	3	1	2	1	2	2	1	7	2	1	1	1	3	2	2	2	2	2	2	1	2	1	2	2	1	1	1	1	1	2	2	1	3	2	1	2	1	1	2	1	3	2	1	2	1	1	2	1	1	1	1	1	1	2	2	1	1	3	1	1	2	1	1	1	3	2	1	1	1	2	2	2	2	1	2	2	1	1	1	1	1	1	2	2	3	2	2	3	3	2	2	2
CESC	TCGA-FU-A3YQ-01	1	2	2	1	1	2	2	2	1	1	2	1	2	1	2	2	2	1	1	1	2	1	1	2	1	2	2	2	1	2	2	2	2	2	1	2	2	2	2	1	1	2	2	2	2	2	2	1	1	2	2	2	2	3	2	1	1	1	2	2	2	1	1	2	3	2	1	2	1	1	1	1	2	2	2	2	2	1	2	1	1	2	1	2	2	2	1	1	2	2	2	2	2	1	2	2	2	2	2	1	2	2	2	1	2	1	2	1	2	1	2	1	1	2	2	1	2	2	2	2	2	3	2	5	2	2	2	2	2	1	1	1	2	4	2	2	2	2	1	1	1	3	2	1	1	1	2	1	1	1	1	1	1	1	2	2	1	2	1	1	1	2	2	1	2	1	1	2	2	1	2	1	2	2	2	2	1	1	2	2	2	3	2	2	2	2	2	2	1	2	2	2	2	2	2	2	2	2	2	1	1	2	2	2	1	1	2	2	3	2	2	2	2	2	2	2	2	2	1	2	1	2	1	2	1	1	1	2	3	2	1	1	1	2	2	2	2	2	1	2	1	1	2	2	2	1	1	2	1	2	2	2	2	3	2	2	2	2	2	1	4	2	2	1	2	3	2	2	2	2	2	2	3	2	1	2	1	1	2	1	1	1	1	2	1	3	2	2	1	1	2	2	1	1	2	1	1	1	1	2	1	2	1	1	2	1	1	1	1	2	1	2	2	1	1	1	1	2	2	2	1	1	1	2	2	2	1	2	2	1	1	2	1	1	2	1	2	3	1	2	2	2	2	3	1
CESC	TCGA-FU-A40J-01	2	2	1	6	2	1	2	3	1	2	2	2	1	1	1	1	2	1	1	2	1	2	3	2	2	1	2	2	2	1	1	1	3	2	1	1	1	2	1	3	3	1	1	1	1	1	1	3	2	2	1	1	2	4	1	2	1	1	2	1	1	1	1	2	1	1	1	2	1	2	2	1	1	1	1	1	1	1	2	1	2	1	2	2	1	3	1	1	1	2	1	1	1	1	1	1	1	2	2	1	1	1	2	2	1	3	1	3	2	4	2	1	1	1	2	1	1	2	1	1	1	1	1	2	1	1	1	1	1	1	2	3	1	4	1	2	1	3	1	2	2	2	1	2	1	1	1	2	1	2	1	1	3	2	1	3	1	1	2	1	1	1	1	2	1	1	1	1	1	3	1	2	1	1	1	4	2	1	1	1	1	3	1	1	1	1	1	1	2	1	1	1	1	1	1	3	1	2	2	1	3	1	1	1	2	1	1	1	3	1	1	1	1	1	2	1	1	1	1	1	2	1	1	1	2	2	1	1	2	1	2	2	2	2	2	1	1	1	2	1	1	2	3	2	2	1	1	2	6	2	1	2	2	1	2	3	1	1	1	1	4	1	2	2	2	2	1	1	1	4	1	1	1	1	1	2	1	1	1	1	2	1	1	1	1	3	1	1	1	2	1	1	3	2	1	2	2	2	3	6	1	1	2	2	2	1	2	2	2	3	1	2	2	1	1	2	2	1	2	1	2	2	2	5	1	1	1	1	1	2	1	3	1	1	4	1	1	1	1	1	1	1	1	3	2
CESC	TCGA-FU-A57G-01	1	2	1	1	2	1	1	1	1	2	2	2	2	1	2	1	2	1	1	1	1	2	1	1	1	1	2	1	1	1	1	1	2	2	1	1	1	1	1	3	3	1	1	1	1	1	1	3	1	3	2	1	2	2	2	1	1	1	2	1	1	1	1	1	2	2	1	2	1	1	2	1	1	1	1	2	1	2	1	1	1	2	2	1	1	2	2	1	1	1	2	1	1	1	1	1	2	2	1	2	1	1	1	1	1	1	4	3	1	4	1	1	2	1	1	1	1	2	1	1	2	4	3	5	1	1	1	1	1	1	1	3	2	3	1	2	1	1	2	2	2	1	1	2	2	1	1	2	1	1	1	1	1	2	2	2	1	2	2	2	1	1	2	2	1	1	1	1	2	2	1	2	1	1	1	2	2	1	1	1	1	1	1	1	1	1	1	1	1	2	1	1	2	1	1	3	1	1	1	1	1	1	1	1	2	1	1	1	1	1	1	1	1	1	1	1	1	1	2	1	2	1	1	1	2	2	1	1	1	1	2	2	2	2	2	2	1	1	2	1	2	1	6	2	2	1	1	1	1	2	2	1	2	2	2	1	1	2	1	1	10	2	2	1	1	2	1	1	1	1	1	1	1	1	1	1	1	3	1	1	2	1	1	1	1	4	1	1	1	1	1	1	1	2	3	2	2	2	3	1	1	1	2	2	2	1	2	3	1	3	2	2	2	1	2	1	1	1	2	2	2	1	2	5	2	1	1	2	1	2	2	1	1	1	4	1	1	1	1	1	1	1	3	1	1
CESC	TCGA-FU-A5XV-01	2	1	1	2	1	2	1	2	1	1	1	1	2	2	1	2	1	2	2	2	2	1	1	2	1	1	2	1	3	2	2	2	2	1	1	2	2	1	2	1	1	2	2	2	2	2	2	1	1	2	1	2	2	2	2	1	1	2	1	2	2	1	1	1	3	2	1	2	2	1	1	1	2	2	2	2	2	2	2	2	1	3	2	2	2	1	2	1	2	2	1	2	2	2	2	2	1	1	1	2	2	2	2	1	2	2	2	1	1	1	1	2	1	1	1	1	2	2	2	2	2	3	2	5	2	2	2	2	2	2	2	1	1	2	2	2	2	2	3	1	1	2	2	2	1	1	2	1	1	1	2	2	2	1	2	2	1	2	1	1	1	2	2	1	2	1	1	1	2	1	2	1	2	2	2	2	1	1	1	2	2	2	2	2	2	2	2	2	2	2	1	2	2	2	2	2	2	2	2	2	1	2	2	1	1	1	2	1	3	2	2	3	2	2	2	2	1	2	1	2	1	2	2	2	1	1	1	2	4	2	1	1	1	1	2	2	2	2	1	2	1	1	2	2	2	2	2	2	2	2	2	2	2	2	1	2	1	2	3	2	2	1	2	1	2	2	3	2	2	2	2	2	2	2	2	3	2	1	2	2	1	2	2	2	2	2	2	1	1	1	2	2	2	1	2	1	1	1	1	2	3	2	2	1	2	2	1	2	1	2	1	1	2	1	1	1	1	2	2	2	1	2	2	2	2	2	1	2	2	2	1	2	1	1	2	1	2	2	1	2	3	2	2	3	2
CESC	TCGA-FU-A770-01	1	2	2	6	2	1	2	3	1	2	1	2	1	1	1	1	1	1	1	2	1	2	3	2	2	1	2	1	3	1	1	1	3	2	1	1	1	2	1	3	3	1	1	1	1	1	2	3	2	1	1	1	1	1	1	2	1	1	1	2	1	1	1	1	3	1	1	2	1	2	2	1	1	1	1	1	1	1	2	1	1	2	1	2	1	3	1	1	2	2	1	1	1	2	1	1	1	2	2	1	1	1	1	2	1	3	2	3	1	4	2	1	2	1	3	2	1	2	1	1	1	2	1	2	2	2	2	1	1	1	2	1	1	1	1	2	1	3	1	2	2	1	1	2	1	1	1	2	1	2	2	2	1	1	1	3	1	1	2	2	1	1	1	2	1	1	1	1	1	3	1	2	1	1	1	2	2	1	1	2	1	3	1	1	2	1	1	1	2	1	1	1	1	1	1	1	1	1	1	3	1	1	1	1	2	1	1	1	2	1	2	1	2	1	1	2	1	1	2	2	2	1	1	1	2	2	1	1	2	1	1	1	2	2	2	1	1	2	2	1	2	2	3	2	2	1	1	1	6	2	1	2	2	3	2	1	1	1	2	1	2	1	1	2	2	1	2	1	1	4	2	1	1	1	1	1	1	1	1	1	1	1	1	1	1	3	2	1	1	1	1	2	3	3	3	2	2	2	3	2	1	1	2	2	1	1	1	1	1	3	1	1	2	1	1	1	2	2	2	1	2	2	2	5	1	1	1	2	1	2	1	3	1	1	4	1	1	1	1	2	1	1	1	1	1
CESC	TCGA-GH-A9DA-01	2	1	2	3	1	2	2	2	1	1	1	1	2	1	2	2	1	1	2	1	2	1	2	2	2	2	1	1	3	1	2	2	1	2	1	2	2	1	1	2	2	2	2	1	1	2	2	2	1	1	1	1	1	2	2	1	1	2	1	2	2	1	1	1	4	2	2	2	1	1	1	2	2	1	2	2	1	1	1	1	1	2	1	1	1	2	1	1	2	2	2	2	1	1	2	2	2	2	2	1	2	2	2	1	1	2	2	1	2	3	2	2	1	2	2	2	2	2	2	2	2	1	3	2	2	2	2	1	2	1	1	1	1	1	2	1	2	1	1	2	1	1	2	2	1	3	3	1	1	1	2	2	1	1	3	1	1	2	2	2	1	2	2	1	2	1	1	1	2	1	1	1	2	2	2	2	1	1	2	1	2	2	2	2	2	2	2	2	1	1	2	2	2	2	1	2	1	1	1	2	1	2	2	2	1	1	1	2	2	3	2	3	2	1	1	2	2	1	2	1	1	2	1	1	1	1	1	1	2	4	1	1	1	1	1	2	2	2	1	2	1	1	1	2	2	1	1	1	3	1	2	2	1	2	2	2	2	2	2	1	4	2	2	1	1	2	2	2	2	1	2	2	3	2	1	1	1	1	1	1	1	1	1	1	1	1	2	2	1	1	1	2	1	2	3	1	1	2	1	4	2	3	2	1	2	1	1	2	1	1	2	1	1	2	2	1	1	3	2	1	1	1	2	3	2	2	1	2	2	2	2	2	1	1	3	2	2	2	2	1	3	4	3	3	2
CESC	TCGA-HG-A2PA-01	1	2	2	1	1	2	2	2	1	2	1	1	2	2	2	2	2	1	1	2	2	2	2	2	1	1	2	2	3	2	2	2	2	1	1	2	2	1	2	1	1	2	2	2	2	2	1	1	1	3	2	2	2	2	2	1	1	2	2	1	1	1	1	1	3	2	1	1	2	1	2	1	2	2	2	2	2	1	2	2	1	1	2	2	2	1	1	1	2	2	1	2	2	2	2	1	1	2	2	1	2	2	1	1	2	1	1	1	1	1	2	1	2	1	3	1	2	2	1	2	2	1	2	4	2	2	2	2	2	2	1	2	1	1	2	2	2	3	3	1	2	3	2	2	1	1	2	1	1	1	1	1	2	1	4	2	1	1	1	2	1	2	2	1	2	1	1	1	1	3	2	1	2	2	2	6	1	1	1	2	2	1	2	2	2	2	2	2	2	2	1	2	2	1	2	2	2	2	2	1	1	2	2	1	1	2	2	2	3	2	1	2	2	2	2	2	2	2	2	2	1	3	2	2	1	1	1	2	1	3	1	2	1	2	2	2	2	2	1	2	2	1	4	2	2	2	1	2	1	2	2	2	2	2	2	3	1	1	1	2	2	2	2	1	2	2	3	2	2	1	1	2	1	2	2	2	2	1	2	2	1	2	2	3	1	2	2	1	1	1	1	2	2	2	3	1	1	1	1	6	3	2	1	2	2	2	1	1	1	2	1	1	2	2	1	1	1	2	2	2	1	1	2	2	2	2	1	2	1	1	2	2	1	2	2	1	2	2	1	1	3	2	2	1	2
CESC	TCGA-HM-A3JJ-01	2	2	1	1	1	2	2	3	1	1	1	1	2	2	2	2	2	1	2	1	2	1	1	2	1	1	1	1	2	1	1	2	2	2	1	2	2	2	1	1	1	1	2	2	2	2	2	1	1	2	2	2	2	2	2	1	1	1	1	2	2	1	1	1	3	2	1	2	1	1	1	1	2	2	2	2	2	1	2	2	1	3	2	1	2	1	1	1	2	2	1	2	2	2	2	2	2	1	1	2	2	2	1	1	1	2	3	1	1	1	2	2	1	1	1	1	2	2	2	2	1	3	2	2	2	1	2	1	2	1	1	3	1	2	2	1	2	2	1	1	1	1	2	1	1	2	2	1	1	1	2	2	1	1	2	1	1	2	1	1	1	2	2	1	2	1	1	1	2	2	2	1	2	2	2	4	1	2	2	2	2	3	2	2	1	2	1	2	2	1	2	2	2	2	2	2	1	2	2	1	1	2	2	2	1	1	1	2	3	3	1	3	2	1	2	2	2	2	1	2	1	2	2	2	1	1	1	2	1	2	1	2	1	2	2	2	2	2	1	2	1	1	1	2	2	2	2	2	1	1	1	2	2	3	2	2	1	2	3	2	4	1	2	1	2	2	3	2	2	2	2	2	3	2	2	2	1	1	2	2	2	2	2	2	2	3	2	1	1	1	1	2	2	2	2	1	1	1	1	6	1	1	2	2	2	2	1	2	1	2	1	1	1	1	1	1	1	3	2	1	1	1	1	2	2	2	1	2	2	1	2	2	1	1	2	1	2	3	1	2	2	2	2	2	2
CESC	TCGA-HM-A3JK-01	1	2	2	1	1	2	2	3	1	1	2	1	2	2	2	2	2	1	2	2	2	1	2	2	1	1	1	1	2	1	1	2	2	2	2	1	1	2	2	1	1	1	2	2	2	2	1	1	1	2	2	1	1	2	2	1	1	1	1	1	1	1	1	2	3	2	1	2	1	1	1	1	2	2	1	2	2	2	2	1	1	2	1	1	1	1	2	1	2	1	1	2	2	1	1	2	2	1	1	1	2	2	1	1	1	1	3	2	1	2	2	1	1	1	1	1	2	2	1	2	2	1	2	3	2	2	2	1	2	1	1	2	1	3	2	1	2	2	3	1	1	3	2	1	2	3	2	1	1	1	1	1	3	2	3	1	1	2	2	1	1	3	2	1	2	1	2	1	2	3	2	1	2	2	2	2	1	2	1	2	2	3	2	2	1	1	1	2	1	1	2	2	2	2	2	2	1	1	1	1	1	3	1	2	1	1	1	1	2	2	1	1	2	1	1	1	2	2	1	1	1	3	2	2	1	1	1	2	2	3	1	1	1	2	2	2	2	2	1	2	2	1	1	2	2	2	2	1	1	1	2	2	2	2	2	2	2	2	1	1	9	1	1	1	1	2	3	1	2	2	1	2	1	2	1	3	2	2	2	1	2	2	2	2	2	3	1	1	2	1	2	1	2	2	3	1	1	1	1	4	1	1	2	2	2	1	2	3	1	2	1	2	1	1	2	1	1	3	2	1	1	1	3	2	2	2	1	1	2	1	1	2	1	1	2	2	2	3	1	2	1	1	3	2	2
CESC	TCGA-HM-A4S6-01	1	2	2	2	1	2	2	2	1	1	1	1	2	2	2	2	1	1	2	1	2	1	1	2	1	1	1	1	1	1	2	2	1	2	1	1	1	2	2	1	1	2	2	1	2	2	1	1	1	2	1	2	2	2	2	1	2	2	1	2	2	1	1	2	3	2	1	1	1	1	1	1	2	1	2	2	2	2	2	1	1	3	1	1	1	2	1	1	2	2	1	2	2	1	2	2	2	1	1	1	2	2	1	1	1	1	5	1	1	1	1	2	1	2	2	1	2	2	2	2	2	1	2	1	1	2	2	2	2	1	1	1	2	2	2	1	2	2	1	1	1	3	2	1	1	2	2	1	1	1	2	1	2	1	3	1	1	2	1	1	1	2	2	1	2	1	1	2	1	1	2	1	2	2	2	2	1	1	1	2	2	3	2	2	2	2	2	2	1	2	2	2	2	2	1	2	1	2	2	1	2	2	2	2	1	2	2	2	3	2	1	3	2	2	2	2	2	2	1	2	1	1	1	1	1	1	1	2	2	2	1	2	1	2	2	2	2	2	1	2	1	1	2	1	1	1	2	2	2	1	2	2	2	2	2	2	2	2	1	1	4	2	1	1	1	2	2	2	2	1	2	2	1	2	1	2	2	2	1	1	1	1	2	2	2	2	2	1	1	1	2	2	1	1	2	1	1	2	1	2	2	3	1	1	2	1	2	2	1	1	1	1	1	1	1	1	1	3	2	2	1	1	1	2	2	2	1	2	2	2	2	1	1	1	2	1	2	3	2	2	2	4	2	2	2
CESC	TCGA-HM-A6W2-01	1	1	1	4	1	1	2	1	1	2	1	2	1	1	2	2	1	1	1	1	1	2	3	1	1	1	1	1	3	1	2	1	1	2	1	2	2	1	1	2	3	1	2	1	1	1	1	1	1	3	1	1	1	1	2	1	1	1	2	2	1	1	1	1	2	2	2	2	1	1	2	1	1	1	2	1	1	2	2	1	1	2	2	1	1	1	2	2	2	1	1	1	1	1	2	1	2	2	2	2	1	1	1	1	1	1	1	3	1	2	1	1	2	2	1	2	2	1	1	1	1	4	3	3	1	1	1	1	1	1	1	3	2	1	1	1	1	1	1	1	2	2	1	1	1	3	2	1	1	1	1	1	3	2	1	1	2	1	1	2	1	1	1	2	2	2	2	1	1	2	1	2	1	1	1	2	1	1	2	1	1	1	2	2	1	1	1	1	1	1	2	1	2	1	1	3	1	2	2	3	1	1	2	1	2	2	1	1	1	1	1	1	1	1	1	1	1	1	2	1	1	1	1	1	2	1	1	2	4	3	2	1	2	2	1	2	1	2	2	1	2	1	6	1	1	1	1	1	4	2	2	1	1	1	1	1	1	2	1	1	10	2	2	1	1	2	1	1	2	1	1	1	1	1	1	1	1	3	1	1	2	1	1	3	1	2	1	1	1	1	1	1	1	1	3	2	2	2	1	1	2	1	2	2	1	1	2	3	1	3	3	1	2	1	2	1	2	2	2	1	2	1	1	1	2	2	1	1	1	1	2	1	1	2	1	1	2	1	1	1	3	2	3	1	2
CESC	TCGA-IR-A3L7-01	1	2	1	1	1	1	2	2	1	2	2	1	1	1	1	2	1	1	2	2	1	2	3	2	1	1	2	1	1	1	1	1	2	2	1	2	2	1	2	3	1	1	2	2	1	2	1	1	2	2	1	1	1	2	2	2	1	1	1	2	1	1	2	1	2	1	1	2	1	1	2	1	2	2	2	1	2	1	2	1	1	2	2	2	2	1	2	1	2	2	1	2	2	2	1	1	2	2	2	2	2	2	1	2	1	3	3	3	1	2	1	1	1	1	2	2	2	2	2	2	1	2	1	4	2	1	2	1	1	1	2	1	1	4	2	2	1	3	2	1	2	1	1	1	1	1	2	2	1	1	1	1	1	1	1	1	1	2	2	1	1	2	1	1	2	1	1	1	1	3	2	1	1	2	2	6	2	2	1	1	2	1	1	2	2	2	2	2	1	2	2	1	2	1	2	2	1	1	1	2	1	2	2	1	1	2	1	1	1	1	1	3	1	1	2	1	1	1	1	2	2	2	2	2	1	1	1	1	1	2	1	2	2	2	2	1	1	2	2	1	1	1	7	2	2	2	1	1	1	2	1	2	2	3	1	3	1	1	2	1	9	1	2	1	1	2	3	1	2	2	2	2	2	2	1	2	1	1	2	2	2	2	1	2	1	2	1	1	2	1	1	2	2	1	2	1	1	1	1	6	1	1	2	2	1	2	1	2	1	2	1	2	1	2	1	1	2	2	2	1	1	2	2	2	2	2	1	2	1	1	1	2	1	1	1	1	1	3	1	2	2	2	2	3	1
CESC	TCGA-IR-A3LA-01	1	1	1	2	2	1	1	3	1	2	1	1	1	1	1	1	1	1	1	1	1	1	3	2	2	1	2	1	1	1	1	1	2	1	2	1	1	2	1	1	3	1	2	1	1	1	1	3	1	3	1	1	1	4	1	2	1	1	1	2	2	1	1	1	1	1	1	1	1	1	2	1	1	1	1	1	1	2	2	1	2	1	2	1	1	1	1	1	1	1	1	1	1	1	2	1	2	2	2	1	1	1	1	2	1	2	4	3	1	1	2	1	2	1	3	1	1	2	1	1	1	2	1	5	1	1	1	1	1	1	2	2	1	1	1	1	2	3	2	1	2	3	1	1	1	1	1	2	1	2	1	1	1	2	1	3	1	1	1	2	1	1	1	2	1	1	1	1	1	2	1	2	1	1	1	2	2	1	1	1	1	3	1	1	1	1	1	1	1	2	1	1	1	1	1	1	1	2	2	1	3	1	2	1	2	1	2	1	1	1	1	1	1	1	1	1	1	1	2	1	2	1	1	1	2	2	1	1	3	3	1	1	2	2	1	1	2	2	2	1	1	2	1	1	1	1	1	1	2	2	2	2	2	1	2	1	1	1	3	1	9	2	2	2	1	1	1	1	2	1	2	1	1	1	1	1	1	1	2	1	2	1	1	1	1	3	1	1	1	1	1	2	2	3	1	1	2	2	1	1	2	2	2	2	1	1	2	2	1	3	3	1	2	1	1	1	2	2	2	1	1	2	1	1	1	1	1	2	1	2	1	2	1	1	1	2	2	3	1	2	1	1	2	1	2
CESC	TCGA-IR-A3LB-01	1	1	1	6	2	1	2	1	1	2	2	2	1	1	2	1	2	2	1	2	1	2	3	2	2	1	2	2	2	1	1	1	3	2	1	2	1	1	1	3	1	1	1	1	1	1	2	2	2	3	2	1	2	2	1	2	1	1	2	1	1	1	1	2	3	2	1	2	1	2	2	1	1	1	2	1	1	1	2	1	1	2	2	1	1	1	1	1	2	1	1	1	1	1	2	1	2	2	2	2	1	1	1	2	1	3	3	3	1	4	2	2	2	1	1	1	1	2	1	1	1	1	1	2	1	1	2	1	1	1	2	3	1	4	1	2	1	2	2	2	2	1	1	1	2	2	1	2	1	2	1	1	3	2	1	3	1	1	2	1	1	1	1	1	1	1	1	1	1	1	2	2	1	1	1	1	2	2	1	1	1	1	1	1	2	1	1	1	1	1	2	1	1	1	1	3	1	1	1	1	1	1	1	1	1	2	1	2	3	3	2	2	2	1	1	2	1	1	1	1	2	1	1	1	1	2	1	1	1	1	2	2	2	2	2	2	1	2	2	1	2	2	5	2	2	1	1	2	6	2	1	1	2	3	2	2	1	1	3	1	2	1	2	2	2	1	1	1	1	1	1	1	1	1	1	2	1	2	1	1	2	1	1	1	1	4	1	1	1	2	1	1	3	2	1	2	2	2	3	6	2	1	2	2	2	1	1	2	2	3	1	2	2	1	1	2	2	1	2	1	2	2	2	2	1	1	1	1	1	1	2	3	1	1	1	1	1	1	1	1	3	1	1	2	2
CESC	TCGA-IR-A3LC-01	2	2	2	3	1	2	2	2	1	1	2	1	2	2	2	2	1	1	1	1	2	1	1	2	1	1	2	1	2	2	1	2	2	2	1	2	2	1	2	1	2	1	2	2	2	2	1	1	1	1	1	1	1	2	2	1	2	1	1	1	1	1	1	2	3	2	2	2	1	1	1	2	2	2	1	2	2	1	2	1	1	2	2	2	2	1	2	1	2	1	1	2	2	1	2	2	2	1	1	1	2	2	1	1	2	1	4	2	1	2	2	2	1	2	2	2	2	1	2	2	1	2	2	2	2	2	2	2	2	1	1	2	1	3	2	1	2	2	3	1	1	1	2	2	1	2	2	1	1	1	1	1	2	2	3	2	1	2	1	2	1	2	2	1	2	1	1	1	1	1	1	1	2	2	2	6	1	1	1	2	2	2	2	2	2	2	2	2	1	2	1	2	2	1	2	2	2	2	2	3	1	2	1	2	1	2	1	1	2	1	1	3	2	1	2	2	2	2	2	1	1	3	2	2	1	1	1	2	3	2	1	1	1	2	1	2	2	1	1	2	1	1	3	2	2	2	1	1	3	1	1	2	2	2	2	2	1	2	1	1	7	1	1	1	2	3	3	2	2	2	2	2	3	2	1	3	2	2	1	1	1	2	2	2	1	2	2	1	2	1	2	2	1	1	2	1	1	1	1	4	3	1	2	1	2	1	1	2	1	2	2	2	2	1	1	1	1	2	2	1	1	1	1	4	2	2	1	1	2	2	2	2	1	1	1	1	2	2	2	2	3	1	2	2	2
CESC	TCGA-IR-A3LF-01	1	2	1	6	2	1	1	1	2	2	1	2	1	1	1	1	2	1	1	2	1	2	3	2	2	1	1	2	2	1	1	1	3	2	1	2	2	1	1	3	3	1	1	1	1	1	1	3	2	3	2	1	2	4	1	2	2	1	2	2	1	1	1	1	1	1	1	2	1	2	2	1	1	1	1	1	1	1	2	1	2	2	2	2	1	3	1	1	1	1	1	1	1	1	1	1	2	2	2	2	1	1	1	2	1	3	3	3	1	4	2	1	2	1	2	1	1	2	1	1	1	1	1	1	1	1	1	1	1	1	2	3	1	1	1	2	1	3	2	1	2	3	1	1	1	1	1	2	1	2	1	1	1	2	1	3	1	1	2	2	1	1	1	2	1	1	1	1	1	3	2	2	1	1	1	6	2	1	1	1	1	1	1	1	1	1	1	1	1	2	2	1	1	1	1	3	1	2	2	3	3	1	2	1	2	2	1	2	1	1	1	3	1	1	2	1	1	1	2	1	2	1	1	1	2	2	1	1	1	1	2	2	2	2	2	1	1	1	2	1	2	2	3	2	2	1	1	2	6	2	1	1	2	1	2	1	1	1	3	1	9	1	2	2	1	1	1	1	1	4	1	1	1	2	1	2	1	1	2	1	2	1	1	1	1	4	1	1	2	2	1	1	3	4	1	2	2	2	3	6	1	1	2	2	1	1	2	2	2	3	1	1	1	1	1	2	2	1	2	1	2	2	2	5	1	1	1	2	1	1	1	3	1	1	4	1	1	1	1	1	1	1	1	1	2
CESC	TCGA-IR-A3LH-01	1	1	1	2	1	2	2	1	1	1	2	1	2	1	2	2	2	1	1	1	1	1	1	2	1	1	1	1	3	1	2	2	1	2	1	1	1	1	1	1	1	1	2	1	1	2	1	2	1	3	1	1	1	3	2	1	1	2	1	2	2	1	1	1	4	2	1	2	1	1	1	1	2	1	2	2	1	2	2	2	1	3	2	1	1	2	1	1	2	1	2	1	1	2	2	2	2	2	1	2	2	1	1	1	1	2	4	1	1	3	2	1	1	2	2	1	2	2	2	2	1	1	3	1	1	1	2	1	2	1	1	3	1	1	2	1	2	1	1	2	1	3	2	1	2	1	3	1	1	1	2	2	1	2	1	2	1	1	1	1	1	2	2	2	2	1	1	1	2	2	1	1	2	2	2	1	1	1	2	1	2	1	2	2	1	1	1	1	1	2	2	2	2	2	1	1	1	1	1	1	2	2	2	2	2	2	2	2	3	2	1	1	2	1	1	1	2	1	1	1	1	2	2	1	2	1	1	1	3	2	1	1	1	2	2	2	2	2	1	2	1	1	1	2	2	1	2	1	2	1	2	2	2	3	2	4	2	2	3	1	1	2	2	1	1	2	2	2	2	1	1	2	3	1	1	2	1	2	2	2	2	1	1	1	1	1	1	1	1	1	1	1	1	2	3	2	2	2	1	6	2	1	1	2	2	2	2	3	1	1	1	2	1	1	1	1	1	3	2	1	1	1	1	3	2	2	1	2	2	1	2	2	1	1	1	1	2	3	1	2	3	4	3	2	2
CESC	TCGA-IR-A3LI-01	1	1	1	6	2	1	1	3	2	2	1	2	1	1	1	1	1	1	1	2	1	2	3	2	2	1	2	2	1	1	1	1	3	2	1	2	2	2	1	3	3	1	1	1	1	1	1	3	2	3	1	1	2	3	1	2	1	1	2	1	1	2	2	1	1	1	2	2	1	2	2	1	1	1	1	1	1	1	2	1	2	1	2	2	1	3	1	2	1	2	1	1	1	1	1	1	2	2	2	2	1	1	1	2	1	3	3	3	1	4	2	1	2	2	2	2	1	1	1	2	1	1	1	5	2	1	1	1	1	1	2	2	1	1	1	2	1	3	1	1	2	3	1	2	2	2	1	2	2	2	1	1	3	1	1	3	2	1	2	1	1	1	1	2	1	2	2	1	1	3	1	2	1	1	1	6	2	2	2	1	1	1	1	1	2	1	1	1	1	1	2	1	1	1	1	1	1	1	1	3	3	1	1	1	2	2	1	1	2	1	1	1	1	1	1	1	1	1	2	1	2	2	1	1	2	2	2	1	5	1	2	2	2	2	1	1	1	1	2	1	2	2	5	1	1	1	1	2	6	2	1	2	1	1	2	2	1	1	2	1	8	1	1	2	2	1	1	1	1	4	1	1	1	1	1	2	1	3	1	1	1	1	1	1	1	4	1	1	2	2	1	1	3	1	1	2	2	2	3	1	1	1	2	2	1	1	1	1	2	3	2	1	2	2	1	2	2	1	1	1	2	2	2	5	1	1	2	1	1	1	2	3	2	1	4	1	1	1	1	1	3	1	1	3	2
CESC	TCGA-IR-A3LK-01	2	1	1	2	1	2	2	1	1	1	1	1	2	1	2	2	1	1	2	2	1	1	1	2	2	1	2	1	2	1	1	2	1	2	1	2	2	1	1	1	2	2	2	1	1	2	1	2	1	2	1	2	1	2	2	1	1	1	1	1	1	2	2	2	2	2	2	2	1	1	1	1	2	1	1	2	2	2	2	1	1	2	1	1	1	1	2	1	2	1	2	2	2	2	2	2	2	2	2	1	2	2	2	1	1	1	4	1	2	2	2	1	1	2	1	2	2	2	1	2	2	2	3	4	2	1	2	1	2	1	1	1	1	2	2	1	2	1	1	2	1	2	2	1	2	2	3	1	1	1	2	2	3	1	2	2	1	1	1	1	1	2	2	1	2	1	1	1	2	1	2	1	2	2	2	2	1	1	2	2	2	2	2	2	1	2	1	2	1	2	1	2	2	2	1	1	1	1	1	2	1	3	1	2	1	1	2	2	2	2	1	2	2	2	2	1	2	1	1	2	1	2	1	1	1	1	1	2	4	4	2	1	1	1	1	2	2	2	1	2	2	1	3	2	2	1	1	2	2	1	1	2	2	2	2	1	1	2	2	1	5	2	2	1	1	3	2	2	2	1	2	2	3	2	1	1	1	1	1	1	1	1	1	2	1	1	2	2	1	1	2	1	1	1	1	1	1	2	2	4	2	3	1	2	2	1	1	2	1	1	1	1	1	1	1	1	1	2	1	1	1	1	1	4	2	2	1	1	2	1	2	2	1	1	2	2	2	2	2	2	3	3	2	2	2
CESC	TCGA-IR-A3LL-01	2	2	2	1	1	2	2	1	1	1	2	1	2	1	2	2	1	1	2	1	2	1	2	2	2	1	1	1	2	1	1	2	1	2	1	2	2	1	1	2	2	2	2	1	1	2	2	2	1	2	1	1	1	3	2	1	1	1	1	1	1	1	1	1	3	2	2	1	1	1	1	2	2	1	1	2	2	1	2	1	1	2	2	2	1	2	1	2	2	2	2	2	2	1	2	2	2	2	2	2	2	2	2	1	1	2	1	2	2	3	2	2	1	2	2	2	2	1	1	2	1	3	3	1	2	2	2	2	2	1	1	2	1	3	2	1	2	2	1	1	1	2	2	2	2	3	3	1	2	1	2	2	3	2	3	2	2	2	1	1	1	3	2	1	2	2	2	2	2	1	2	1	2	2	2	8	1	2	2	2	2	2	2	2	1	2	1	2	1	2	2	2	2	2	1	2	1	1	1	2	1	3	1	2	1	1	2	2	3	2	2	2	2	2	2	2	2	1	1	1	1	2	1	1	1	1	2	2	2	4	2	2	1	1	1	2	2	2	1	2	2	1	2	1	1	1	1	1	1	1	2	2	1	1	2	2	1	2	1	1	5	1	1	1	1	3	2	2	2	1	2	2	2	2	1	1	1	2	1	1	1	1	1	2	1	1	2	2	1	1	2	2	1	1	2	2	1	2	2	4	2	3	1	2	2	1	1	3	1	1	1	2	1	1	1	1	1	3	1	1	1	1	1	4	2	2	2	1	2	1	2	2	2	1	2	1	2	3	2	2	3	4	3	1	2
CESC	TCGA-JW-A5VG-01	2	1	1	1	1	2	2	2	2	1	1	1	2	2	2	2	2	1	2	1	2	1	1	2	1	2	1	1	3	1	2	2	1	2	1	2	2	1	1	2	2	1	2	1	1	2	2	2	1	1	1	1	1	3	2	1	1	2	1	2	2	2	2	2	4	2	2	2	2	1	1	1	2	1	2	2	2	2	1	1	1	2	1	1	2	2	1	1	2	1	2	2	2	1	2	2	2	2	2	1	2	2	2	1	1	2	1	1	2	3	2	2	1	2	2	2	2	2	2	2	1	1	3	2	1	2	2	1	2	1	1	1	1	1	2	1	2	1	1	1	1	1	2	2	1	2	3	1	1	1	2	2	1	2	2	2	1	1	2	2	1	2	2	1	2	1	1	1	2	2	2	1	2	2	2	4	1	1	2	2	2	2	2	2	2	2	1	2	1	2	1	2	2	1	1	1	1	1	1	2	1	2	2	2	1	1	1	2	2	1	1	2	2	1	2	2	2	1	2	1	1	2	1	1	1	1	1	1	2	4	1	2	1	1	2	2	2	2	1	2	1	1	3	2	2	1	1	1	1	1	1	2	2	2	2	1	1	2	1	1	4	2	1	1	1	3	2	2	2	1	2	2	3	1	1	1	1	3	1	1	1	1	1	2	1	1	2	2	1	1	1	2	1	2	3	1	1	2	1	2	2	3	2	2	2	1	2	2	1	1	1	1	1	2	2	1	1	2	1	1	1	1	1	3	2	2	1	1	2	2	1	1	1	2	1	1	2	2	1	1	3	4	2	2	2
CESC	TCGA-JW-A5VH-01	1	1	1	2	1	2	1	2	1	1	1	2	2	1	1	1	2	1	1	1	1	1	2	1	1	2	1	1	1	1	1	2	1	1	1	1	1	1	1	2	2	2	2	2	1	2	2	2	1	1	2	1	1	1	2	1	1	1	1	1	1	1	1	2	2	2	2	1	1	1	1	1	1	1	1	2	1	1	2	1	1	2	1	1	2	2	2	1	2	2	2	2	1	2	2	1	2	2	2	1	2	1	2	1	1	2	4	1	2	3	1	1	2	1	1	1	2	2	1	2	1	2	3	4	1	1	1	2	1	1	1	2	2	1	2	2	2	1	1	2	1	1	2	1	1	1	3	1	1	1	1	1	1	2	3	1	1	1	2	1	1	2	1	1	2	1	1	1	2	2	1	1	1	2	2	2	1	1	1	1	2	3	2	1	2	1	2	1	1	1	1	1	2	1	1	1	1	2	2	1	1	2	1	2	1	2	1	1	1	1	1	1	1	1	1	1	1	1	1	2	1	2	2	2	1	1	1	1	1	4	2	1	1	1	1	2	2	1	1	1	2	1	6	2	2	1	1	1	2	1	1	1	2	1	1	1	1	2	2	1	9	2	2	1	2	1	2	1	2	1	1	2	1	1	1	1	1	3	2	1	2	1	1	2	1	1	1	2	1	1	1	1	1	1	1	1	1	2	1	1	1	3	2	2	1	1	1	3	2	1	2	1	1	2	1	1	1	1	2	2	2	1	1	1	2	2	1	2	1	2	1	1	1	1	2	1	2	1	1	1	3	2	1	1	2
CESC	TCGA-JW-A5VI-01	1	1	2	2	1	2	2	2	1	1	2	1	2	1	2	2	2	1	2	2	2	1	1	1	2	1	1	1	2	1	1	2	1	2	2	2	2	1	1	1	1	2	2	1	1	2	1	2	1	3	2	1	2	2	2	1	1	1	1	2	1	1	1	2	3	2	1	2	1	1	1	1	2	1	2	2	2	2	2	1	1	2	2	1	2	1	1	1	2	2	1	2	2	2	2	2	1	2	2	1	2	2	1	1	1	1	4	1	1	1	2	1	1	2	1	1	2	2	2	2	2	2	3	2	2	2	2	2	2	1	1	1	1	4	2	2	2	2	1	1	1	3	2	1	1	2	2	1	1	1	2	2	2	1	2	2	1	1	2	1	1	2	2	1	2	1	1	1	1	1	1	1	2	2	2	3	1	1	1	2	2	2	2	2	2	2	2	2	2	1	1	2	2	2	1	2	1	1	1	1	1	2	1	2	1	1	2	1	2	2	1	3	2	2	2	2	1	1	1	2	1	2	1	1	1	1	1	1	3	3	1	1	1	1	2	2	2	2	1	2	1	1	1	2	2	1	2	2	2	1	1	1	2	2	2	2	1	2	2	1	4	2	1	1	1	2	2	2	2	2	2	2	3	2	1	1	1	1	1	1	1	1	1	2	1	1	2	1	1	1	1	2	1	1	3	1	1	2	1	4	1	3	1	2	2	1	1	2	1	1	1	2	2	1	1	1	1	3	2	2	1	1	1	2	2	2	1	2	2	2	2	2	1	1	2	2	2	2	2	2	3	2	2	3	2
CESC	TCGA-JW-A5VJ-01	2	1	1	4	1	2	1	2	2	1	1	1	2	1	2	2	1	1	2	2	2	1	1	2	2	1	1	1	2	1	2	2	1	2	1	1	1	2	1	1	1	1	2	1	1	2	2	1	1	4	1	1	2	2	2	1	1	2	1	1	1	1	1	2	3	2	2	1	1	1	1	2	2	1	1	2	2	2	2	1	1	2	1	2	2	1	2	1	2	1	2	2	2	1	1	2	2	2	2	1	2	2	1	1	1	1	4	1	1	3	1	1	1	2	2	1	2	2	2	2	1	2	2	3	2	1	2	1	2	1	1	2	1	4	2	1	2	2	1	1	1	2	2	2	1	2	2	1	1	1	1	1	1	1	3	1	1	1	1	1	1	3	2	1	2	1	1	2	2	1	2	1	2	2	2	6	1	2	2	2	2	2	2	2	2	2	2	2	2	2	2	2	2	2	1	1	1	2	2	2	1	3	1	2	1	1	1	1	2	3	2	1	2	1	1	2	1	1	1	2	1	2	1	1	1	1	1	2	4	2	1	1	1	1	2	2	2	2	1	2	1	1	2	1	1	1	1	2	4	1	1	2	2	1	1	4	2	2	3	1	6	1	2	1	1	2	3	2	2	2	2	2	2	2	1	1	1	2	1	1	1	1	1	2	1	1	2	1	2	1	2	2	2	1	2	1	1	2	1	4	2	3	2	1	2	1	1	2	1	1	1	1	2	1	1	1	1	2	2	1	1	1	1	2	2	2	1	1	2	1	1	1	1	1	1	1	2	2	2	2	1	1	3	3	2
CESC	TCGA-JW-A5VK-01	2	1	1	5	1	2	3	2	2	1	1	1	2	1	1	2	1	1	1	2	2	1	2	2	1	1	1	1	1	2	2	2	1	2	1	2	2	1	2	1	2	2	2	2	2	2	2	1	1	1	1	2	1	3	2	1	1	2	2	1	1	2	2	1	3	2	2	2	2	1	1	2	2	2	1	2	2	2	2	2	1	2	1	1	1	2	2	2	2	2	2	2	2	2	2	2	2	1	1	1	2	2	2	1	2	2	3	2	2	3	2	2	1	2	1	2	2	1	1	2	1	2	2	1	1	1	1	2	2	2	1	2	1	1	2	2	2	3	1	1	1	2	2	1	2	2	2	1	2	1	2	2	3	1	3	1	2	2	2	1	1	3	2	1	2	2	2	2	2	1	2	1	2	2	2	5	1	1	1	1	2	1	2	2	1	2	2	2	2	2	1	2	2	2	2	3	2	2	2	2	1	3	1	2	1	1	1	1	2	2	1	3	1	1	2	2	2	2	1	2	1	3	2	2	1	1	2	2	3	3	2	2	1	2	1	2	2	1	1	2	2	1	7	1	1	2	1	1	5	2	2	2	1	2	1	2	1	2	1	2	8	1	2	1	2	2	4	2	2	1	1	2	2	1	2	1	2	3	2	2	1	1	2	3	2	1	1	1	1	1	1	2	2	1	2	2	1	2	2	5	1	2	1	2	2	2	2	3	1	2	3	1	2	2	2	1	1	3	1	1	1	1	2	4	2	2	2	1	2	2	1	1	2	1	2	2	2	3	2	2	3	4	3	1	2
CESC	TCGA-JW-A5VL-01	2	1	2	1	1	2	3	2	1	1	1	1	2	1	2	2	1	1	2	1	2	1	2	2	2	2	1	1	2	1	1	2	1	2	1	1	1	1	1	1	2	1	2	2	1	2	2	2	1	2	1	2	1	2	2	1	1	2	1	1	2	2	2	2	3	2	2	1	1	1	1	2	2	1	2	2	2	2	2	1	1	2	1	2	1	2	1	1	2	2	2	2	2	2	2	2	2	2	2	1	2	2	2	1	1	2	3	1	2	3	1	2	1	2	1	1	2	2	2	2	1	1	3	5	1	2	2	1	2	1	1	2	2	2	2	1	2	2	1	1	1	3	2	1	2	2	3	1	1	1	2	2	2	1	3	1	1	2	1	1	1	2	2	1	2	1	1	2	2	1	2	1	2	2	2	4	1	2	2	2	2	2	2	2	2	2	2	2	2	2	2	2	2	2	1	2	1	1	1	2	1	2	1	2	1	2	2	1	2	2	1	3	2	2	2	2	2	1	1	2	1	2	1	1	1	1	1	2	5	4	1	1	1	1	1	2	2	2	1	2	1	1	2	2	1	1	1	2	1	1	2	2	1	2	2	3	1	2	2	1	5	2	2	1	1	3	2	2	2	1	2	2	2	2	1	2	2	1	1	1	1	1	2	2	1	1	2	2	1	1	2	2	1	1	2	1	1	2	2	2	2	3	1	1	2	1	1	2	1	1	1	1	1	2	2	1	1	3	2	1	1	1	1	3	2	2	1	2	2	1	2	1	1	1	2	1	2	2	2	2	2	4	3	3	2
CESC	TCGA-JW-A69B-01	1	1	1	6	2	1	2	1	2	2	2	2	1	1	1	1	1	2	1	2	1	2	3	2	1	1	1	2	2	1	1	1	3	2	2	2	2	1	1	3	3	1	1	1	1	1	1	3	2	3	2	1	2	3	1	2	1	1	2	1	1	1	1	2	3	1	1	2	1	2	2	1	1	1	1	1	1	1	2	1	1	2	2	2	1	3	1	1	1	1	1	1	1	1	1	1	2	2	1	2	1	1	1	2	1	3	1	3	1	4	2	2	2	2	1	1	1	2	2	1	1	1	1	1	1	2	1	1	1	1	2	4	2	4	1	1	1	3	2	1	2	1	1	2	2	1	1	2	1	2	1	1	1	2	1	3	1	1	1	1	1	1	1	2	1	1	1	1	1	3	1	2	1	1	1	3	2	2	1	1	1	1	1	1	2	1	1	1	1	1	1	1	1	1	1	3	1	2	2	1	3	1	2	1	2	1	1	2	2	1	2	3	2	1	2	2	2	1	1	2	2	1	1	1	2	2	1	1	1	1	2	1	2	2	2	1	1	1	2	1	2	2	5	2	2	2	1	2	6	1	1	2	2	3	2	3	1	1	3	1	2	1	1	2	1	1	1	1	1	4	1	1	1	1	1	2	2	2	1	1	2	1	1	1	1	1	1	1	1	2	1	2	3	3	3	2	1	2	3	6	2	1	1	1	1	1	2	1	2	3	2	2	1	1	1	2	2	1	2	1	2	2	1	5	1	1	1	2	1	2	2	3	1	1	4	1	1	1	1	2	1	1	1	3	1
CESC	TCGA-JW-A852-01	2	1	1	5	1	2	3	1	2	1	1	1	2	2	2	2	1	1	1	2	2	1	2	2	2	1	2	1	2	2	2	2	1	2	1	2	2	1	2	2	2	1	2	2	2	2	2	1	1	1	1	2	1	3	2	1	1	2	2	1	1	2	2	1	3	2	2	2	2	1	1	2	2	2	1	2	2	2	2	2	1	2	1	1	1	2	2	2	2	2	2	1	2	2	1	2	2	2	2	1	2	2	1	1	2	2	4	2	1	3	2	1	1	2	1	2	2	1	1	2	1	4	2	3	1	2	2	1	2	2	1	2	1	2	2	2	2	1	3	1	1	3	2	2	2	3	2	1	2	1	2	2	3	2	4	2	2	2	1	1	1	3	2	1	2	2	2	2	2	2	2	1	2	2	2	5	1	2	2	1	2	1	2	2	1	2	1	2	2	2	1	2	2	1	2	3	2	2	2	2	1	3	1	2	1	2	1	1	2	3	2	3	1	1	1	2	2	2	1	2	1	3	2	2	1	1	2	2	5	3	2	2	1	1	1	2	2	1	1	2	2	1	7	1	1	2	1	1	5	2	1	2	1	1	2	3	2	2	2	2	8	1	1	1	1	3	4	2	2	1	2	2	2	2	2	3	2	3	2	1	1	2	2	3	2	2	2	1	2	1	1	2	2	1	2	1	1	1	2	5	1	2	1	2	2	2	1	2	1	2	1	1	2	2	2	1	1	3	1	2	1	1	2	4	2	2	2	1	2	2	2	1	2	1	2	1	2	3	2	1	3	2	3	1	2
CESC	TCGA-JW-AAVH-01	2	1	1	4	1	2	2	2	1	1	1	1	2	2	1	2	1	1	1	2	2	1	2	2	2	1	2	1	1	2	2	2	2	2	1	2	2	1	2	1	1	2	2	2	2	2	1	1	1	2	1	2	2	3	2	1	1	2	1	1	1	2	2	1	2	1	1	1	2	1	2	1	2	2	2	2	2	2	2	2	1	2	2	2	2	1	2	1	2	2	1	2	2	2	1	1	1	2	2	2	2	2	1	1	2	1	4	2	1	2	1	2	1	1	1	2	2	2	1	2	1	3	2	2	2	1	2	2	2	2	2	3	1	1	2	2	2	2	3	1	2	2	2	2	1	1	2	1	1	1	2	2	1	1	3	1	1	2	1	1	1	2	2	2	2	1	1	1	1	1	1	1	2	2	2	6	1	1	1	2	2	2	2	2	2	2	2	2	2	1	2	2	2	2	2	2	2	2	2	2	1	2	1	2	2	1	2	1	3	2	1	3	2	2	2	2	1	2	1	2	1	2	2	2	2	1	1	2	3	3	2	1	1	2	2	1	2	2	1	2	1	1	7	2	2	2	1	2	4	1	2	2	2	3	1	3	1	2	1	2	7	1	1	1	1	2	3	2	2	2	2	2	2	2	2	3	2	1	2	2	1	2	2	2	1	2	2	1	1	1	1	2	2	1	3	1	1	1	1	2	3	2	2	2	2	2	2	2	1	2	3	1	2	2	1	1	1	2	2	2	1	2	3	2	2	2	1	2	2	1	2	2	1	1	1	1	2	3	2	2	3	3	2	2	2
CESC	TCGA-JX-A3PZ-01	2	1	2	3	1	2	3	3	2	1	1	1	2	1	2	2	1	1	2	1	2	1	2	2	2	1	1	1	1	1	2	2	1	2	2	2	2	2	1	2	2	1	2	1	1	2	2	2	1	1	1	1	1	3	2	1	1	2	1	1	1	1	1	2	4	2	2	2	1	1	1	2	2	1	2	2	2	1	1	1	1	2	1	1	2	2	2	2	2	2	2	2	2	1	2	2	2	2	2	1	2	2	2	1	1	2	2	2	2	3	2	1	1	2	2	2	2	1	1	2	1	1	3	1	2	2	2	1	2	1	1	1	2	1	2	1	2	1	1	2	1	1	2	2	2	1	3	1	2	1	2	2	1	1	3	2	2	1	2	2	1	3	2	1	2	2	2	2	2	1	2	1	2	2	2	5	1	2	2	1	2	3	2	2	1	2	1	2	1	2	1	2	2	2	1	2	1	1	1	1	1	3	1	2	1	1	1	1	5	3	2	1	2	1	1	2	2	1	2	1	1	2	1	1	1	1	1	1	1	3	1	2	1	1	1	2	2	1	1	2	2	1	1	2	2	1	1	1	3	1	2	2	1	1	2	1	2	2	2	1	1	2	2	1	1	3	2	1	2	1	1	2	3	1	1	1	1	3	1	1	1	1	1	2	1	3	2	1	1	1	1	2	1	2	2	2	1	2	2	3	2	3	1	2	2	1	1	2	1	1	1	1	2	1	2	1	1	3	2	1	1	1	1	4	2	2	2	1	2	2	2	1	2	1	3	1	2	2	2	2	3	4	3	1	2
CESC	TCGA-JX-A3Q0-01	1	2	2	2	1	2	2	1	1	1	2	1	2	1	2	2	1	1	2	1	2	1	2	2	1	1	1	1	2	2	2	2	1	2	1	1	1	1	2	1	1	2	2	2	2	2	1	1	1	2	1	2	1	3	2	1	1	2	1	2	2	2	1	1	3	2	1	1	2	1	1	2	2	2	1	2	2	1	2	2	1	2	1	2	2	2	2	1	2	2	1	2	2	2	2	2	2	1	1	1	2	2	2	1	2	2	1	2	2	1	2	2	1	2	3	1	2	2	2	2	2	4	2	1	1	2	2	2	2	2	1	1	1	3	2	1	2	2	1	1	1	3	2	2	2	2	2	1	1	1	2	2	1	1	4	1	1	2	1	1	1	2	2	1	2	1	1	2	2	1	2	1	2	2	2	3	1	1	1	2	2	1	2	2	1	2	1	2	2	2	1	2	2	2	2	2	2	2	2	2	1	2	2	2	1	1	2	2	3	2	1	2	2	2	2	2	2	2	1	2	1	3	2	2	1	1	1	2	5	4	1	1	1	2	2	2	2	2	1	2	1	1	2	2	2	2	1	1	2	1	2	2	2	2	2	2	1	2	2	2	7	1	2	1	1	3	3	2	2	1	2	2	1	2	2	1	2	1	2	2	1	2	2	2	2	2	2	2	1	1	2	2	2	1	3	1	1	2	1	2	2	2	1	1	2	2	1	2	1	2	1	2	1	1	1	1	1	2	2	2	1	1	1	2	2	2	1	2	2	2	1	2	1	1	2	1	2	3	2	2	2	2	2	2	2
CESC	TCGA-JX-A3Q8-01	1	1	1	1	2	1	1	1	2	2	1	2	1	1	1	1	1	1	1	1	1	1	3	2	1	1	1	1	1	2	1	1	3	2	1	2	2	1	1	3	3	1	2	1	1	1	1	3	2	3	1	1	1	4	1	2	1	1	1	2	1	2	2	1	3	1	2	2	1	1	2	1	1	1	1	1	1	2	2	1	1	3	2	1	1	1	2	2	1	2	1	1	1	1	1	1	2	2	1	1	1	1	1	2	1	2	4	3	1	2	2	1	2	1	1	2	2	1	1	1	1	4	1	3	1	1	2	1	1	1	2	3	2	1	1	1	2	3	1	2	2	1	1	1	2	1	1	2	2	2	1	1	1	2	1	2	2	1	1	1	1	1	1	2	1	2	2	1	1	3	1	2	1	1	1	6	2	2	2	1	1	1	1	1	1	1	1	1	1	2	1	1	2	1	1	2	2	2	2	3	1	1	2	1	2	2	1	1	2	2	1	1	1	1	1	1	1	1	1	1	2	1	1	1	2	2	2	1	1	1	1	1	2	2	1	1	1	1	2	1	2	2	3	1	1	1	2	1	1	2	1	2	1	3	2	3	1	1	1	1	1	1	2	1	1	1	4	1	1	1	1	1	1	1	1	2	1	2	1	1	2	1	1	1	1	2	1	1	2	1	1	1	1	4	3	2	2	1	3	5	2	1	1	2	1	1	2	1	1	1	3	1	1	2	1	1	2	2	1	1	2	2	1	4	1	1	2	1	1	1	2	2	2	2	1	1	1	3	1	2	1	1	1	1	2
CESC	TCGA-JX-A5QV-01	1	2	1	1	1	2	3	2	2	1	2	1	2	2	2	2	2	1	2	2	2	1	2	2	2	1	1	1	1	2	1	2	1	2	2	2	2	1	2	1	1	2	2	2	2	2	1	1	1	1	1	1	1	2	2	1	1	2	1	1	1	1	1	2	3	2	2	2	1	1	1	2	2	2	1	2	2	2	2	1	1	3	1	2	2	2	2	1	2	2	2	2	2	2	1	2	2	2	2	1	2	2	2	1	1	2	1	1	2	2	1	1	1	2	2	2	2	2	2	2	1	3	2	1	2	1	2	2	2	2	1	2	1	4	2	1	2	2	3	1	1	3	2	2	1	2	2	1	1	1	2	2	3	1	3	2	2	2	1	1	1	2	2	1	2	1	1	2	2	2	2	1	2	2	2	6	1	2	1	2	2	2	2	1	2	2	2	2	2	2	2	2	2	2	2	2	2	2	2	2	2	2	1	1	1	1	1	1	2	2	1	3	2	1	1	1	2	2	1	2	1	2	2	2	1	1	1	2	4	4	1	2	1	1	1	2	2	1	1	2	1	1	2	2	1	2	1	1	1	2	2	2	1	2	2	4	1	2	3	1	4	1	2	1	1	3	3	1	2	2	2	2	2	2	1	3	1	1	2	1	1	2	1	3	1	2	2	2	2	1	2	2	2	1	2	1	1	1	2	4	3	2	1	2	2	1	1	2	1	2	2	2	2	2	1	1	1	2	1	1	1	1	1	4	2	2	1	1	2	2	2	2	1	1	2	1	2	2	2	2	3	3	3	3	2
CESC	TCGA-LP-A4AU-01	1	2	2	3	2	2	2	2	1	2	2	1	2	1	2	2	1	2	1	1	2	2	1	2	2	1	2	1	1	1	2	2	2	1	1	2	2	1	2	2	2	2	1	2	2	2	2	2	1	2	2	1	2	1	2	1	1	2	2	2	2	1	1	2	4	2	1	2	1	2	2	2	2	1	2	2	1	1	2	1	1	2	2	2	2	1	1	1	3	2	1	2	2	1	1	2	1	2	2	1	2	2	2	1	1	1	4	1	2	1	1	1	1	2	1	1	1	2	3	2	2	1	2	1	2	2	1	2	2	1	1	1	2	3	2	2	1	2	1	2	2	2	1	2	1	2	2	1	1	1	2	1	1	1	5	1	1	2	2	2	2	2	2	1	2	1	1	1	1	1	2	1	2	2	2	5	1	1	2	2	2	2	2	2	2	1	2	2	1	2	1	2	2	1	2	2	1	1	1	1	1	2	2	2	1	1	2	2	4	3	2	2	2	1	1	2	1	2	2	1	1	2	1	2	1	1	1	2	3	4	2	1	1	1	2	2	2	2	1	2	1	1	2	2	2	1	1	2	3	2	2	2	2	1	2	2	1	2	2	1	2	2	1	1	2	3	2	2	2	3	2	1	2	1	1	1	2	1	2	1	1	1	2	2	1	4	2	2	1	1	2	2	3	2	4	1	1	2	1	3	1	1	2	1	2	1	1	2	1	1	2	2	2	1	1	1	1	2	2	2	1	1	3	3	2	2	1	2	2	2	1	2	1	1	3	1	2	2	1	2	3	2	2	3	1
CESC	TCGA-LP-A4AV-01	2	2	1	5	1	2	3	3	2	1	1	1	2	1	2	2	1	1	2	1	2	1	2	1	1	1	1	1	2	2	2	2	1	2	1	2	2	1	1	2	2	1	2	2	2	2	2	1	1	2	1	2	1	3	2	1	1	2	2	1	1	1	1	2	4	2	2	2	1	1	1	2	2	1	1	2	2	1	2	1	1	2	1	1	1	2	2	2	2	1	2	1	2	1	1	2	2	1	1	1	2	2	1	1	2	2	3	2	1	3	2	1	1	2	1	2	2	1	2	2	1	4	3	1	1	2	2	1	2	1	1	2	2	1	2	1	2	1	1	2	1	3	2	2	2	3	3	1	2	1	2	2	3	2	1	1	2	1	1	1	1	3	2	1	2	2	2	2	2	2	2	1	2	2	2	7	2	2	2	1	2	1	2	2	2	2	1	2	1	2	2	2	2	2	1	1	2	2	2	1	1	3	1	2	1	1	1	1	2	3	2	1	1	1	1	2	2	2	1	1	1	3	1	1	1	1	2	2	2	2	1	2	1	2	1	2	2	1	1	2	2	1	1	1	1	1	1	1	5	1	2	1	1	1	2	2	2	2	2	1	8	1	1	1	1	3	4	2	2	2	1	2	1	1	1	1	2	2	1	1	1	1	2	3	2	1	2	1	2	1	1	2	1	2	2	1	1	2	2	5	1	3	1	1	2	1	1	3	1	1	1	2	1	1	2	2	1	3	2	1	1	1	1	4	2	2	2	1	2	1	2	1	2	1	2	1	2	2	2	1	2	4	3	3	2
CESC	TCGA-LP-A4AW-01	1	1	1	1	1	2	2	1	1	1	1	1	2	1	2	2	2	1	1	2	2	1	2	2	1	1	2	1	2	2	1	2	2	2	1	1	1	1	2	1	1	2	2	2	2	2	2	1	1	2	2	2	1	3	2	1	1	1	1	1	1	1	1	1	2	2	1	2	1	1	1	1	1	2	2	2	2	2	2	2	1	2	2	1	1	1	1	1	2	1	1	2	2	2	2	2	1	2	1	2	2	1	1	1	2	1	3	2	1	4	2	1	2	1	2	1	2	1	1	2	2	1	2	2	1	2	2	2	2	2	1	2	1	1	2	2	2	3	3	1	1	3	2	1	1	2	2	1	1	1	1	2	1	1	1	2	1	2	2	1	1	2	2	1	2	1	1	1	1	1	1	1	2	2	2	4	1	1	1	2	2	1	2	2	1	1	1	2	1	2	1	2	2	1	2	2	2	2	2	1	1	2	1	2	1	2	1	1	2	1	1	1	2	1	1	1	1	2	1	1	1	3	2	2	1	1	1	2	3	3	1	2	1	1	1	2	2	2	1	2	2	1	1	2	2	2	1	1	1	2	2	2	2	3	2	2	1	2	2	2	1	2	2	1	2	2	3	2	2	1	1	2	1	2	2	1	1	3	2	2	2	2	1	1	1	2	1	1	1	1	1	1	2	2	3	1	1	2	1	1	3	2	2	2	2	2	1	2	1	2	1	1	2	1	1	1	1	3	2	2	1	1	2	2	2	2	1	1	1	2	1	2	1	1	2	1	2	3	1	1	3	2	3	1	2
CESC	TCGA-LP-A4AX-01	1	2	2	3	1	2	2	3	1	1	2	1	2	1	2	2	2	1	1	1	2	1	1	2	2	1	1	1	2	1	1	2	1	2	2	2	2	2	1	2	2	1	2	1	1	2	2	2	1	2	2	1	1	3	2	1	1	1	1	2	2	1	1	2	4	2	2	2	1	1	1	2	2	1	2	2	1	1	1	1	1	2	2	1	2	2	1	1	2	2	1	2	2	2	2	2	1	2	2	1	2	2	2	1	1	2	4	1	2	3	2	1	1	2	2	2	2	2	2	2	2	1	3	1	2	2	2	1	2	1	1	3	2	3	2	1	2	1	1	2	1	3	2	2	1	1	3	1	1	1	2	2	1	2	3	2	1	1	2	1	1	2	2	2	2	1	1	1	2	2	1	1	2	2	2	1	1	1	2	1	2	3	2	1	1	2	1	2	1	2	2	2	2	2	1	1	1	1	1	1	1	2	2	2	2	2	2	2	5	3	2	1	2	1	1	2	2	1	1	1	1	1	1	1	2	1	1	1	3	2	1	2	1	1	2	2	2	1	1	2	1	1	1	2	2	1	1	1	3	1	1	2	2	1	2	3	2	2	3	1	4	2	2	1	1	3	2	2	2	1	1	2	3	1	1	1	1	2	2	2	2	1	1	3	1	3	2	1	1	1	1	1	1	2	3	2	1	2	1	3	2	2	1	2	2	1	2	3	1	1	1	2	1	1	1	1	1	3	2	1	1	1	1	3	2	2	1	2	2	1	2	2	1	2	3	1	2	2	1	2	2	2	3	2	2
CESC	TCGA-LP-A5U2-01	2	2	1	1	1	2	3	1	1	1	2	1	2	1	1	2	1	1	2	2	1	1	2	2	2	1	1	1	3	1	2	2	1	2	2	1	1	1	1	1	2	1	2	1	1	2	1	2	1	2	1	1	1	3	2	1	2	2	2	1	1	1	2	2	2	2	2	1	1	1	1	1	2	1	2	1	1	2	2	2	1	2	1	1	2	2	2	2	2	1	1	2	1	2	2	2	2	2	2	1	2	2	2	1	1	1	4	1	1	3	1	1	1	1	3	2	2	2	1	2	1	2	3	1	1	1	2	1	2	1	1	1	1	4	2	1	2	1	1	1	1	2	2	1	2	2	3	1	2	1	2	2	3	2	3	2	2	1	1	1	1	2	2	1	2	2	2	1	2	2	2	1	2	2	2	7	1	1	1	2	2	1	2	1	2	2	1	2	1	2	1	2	2	1	1	1	1	1	1	2	1	2	1	1	1	1	1	1	2	1	1	1	2	1	1	1	2	1	1	1	1	2	1	1	1	1	1	2	2	3	2	1	1	1	1	2	2	1	1	2	2	1	2	2	1	1	1	1	1	2	1	2	1	1	1	2	1	2	2	2	4	1	2	1	1	3	2	2	2	1	1	2	1	1	2	1	1	3	1	1	2	1	1	2	1	1	1	1	1	1	2	1	1	1	3	1	1	2	2	1	2	2	2	2	2	2	2	2	1	1	3	2	1	1	1	1	1	2	2	1	1	1	1	4	2	2	2	1	2	2	1	1	2	1	1	2	2	2	2	2	3	3	3	1	2
CESC	TCGA-LP-A5U3-01	2	1	2	2	1	2	2	2	1	1	1	1	2	1	1	2	1	1	2	1	2	1	1	2	2	1	1	1	2	2	2	2	1	2	1	1	2	1	2	1	1	2	2	2	2	2	1	1	1	2	1	2	2	2	2	1	1	2	1	2	2	1	2	2	3	1	2	1	1	1	1	2	2	2	2	2	2	2	2	2	1	3	1	2	2	1	1	1	2	2	1	2	2	2	2	2	2	2	2	1	2	2	2	1	2	2	1	1	2	2	1	2	1	1	1	2	2	2	1	2	2	3	2	4	2	2	2	1	2	2	1	2	1	2	2	1	2	2	1	1	1	3	2	2	1	1	2	1	1	1	2	2	1	1	2	2	1	2	1	1	1	2	2	1	2	1	1	1	1	1	2	1	2	2	2	4	1	1	1	2	2	2	2	2	2	2	2	2	1	2	2	2	2	1	2	2	2	2	2	2	2	2	2	2	1	2	2	2	3	2	1	2	2	2	2	2	2	2	1	2	1	3	2	2	1	1	1	2	4	3	2	1	1	1	2	1	2	2	1	2	2	1	3	1	2	2	2	2	2	1	2	2	2	2	2	1	1	2	2	2	7	1	1	1	2	3	3	2	2	1	2	2	2	2	1	2	2	3	2	2	1	2	2	2	1	2	2	1	1	1	2	2	2	1	2	1	1	1	1	2	2	2	1	2	2	1	1	2	1	2	1	2	2	2	1	1	1	2	1	2	1	1	1	4	2	2	1	2	2	1	2	2	1	1	2	1	2	3	2	2	2	2	2	1	2
CESC	TCGA-LP-A7HU-01	2	2	2	1	1	1	3	3	2	2	2	1	2	1	2	1	1	1	1	1	1	1	2	2	2	1	1	1	2	1	1	2	1	2	2	1	1	2	1	2	2	1	1	1	1	1	1	2	1	1	1	1	1	3	2	2	1	1	2	1	2	1	1	2	4	1	2	2	1	1	2	1	1	1	1	2	1	2	2	1	1	2	2	1	1	2	1	2	1	1	1	2	1	1	2	1	2	2	2	2	1	1	1	1	1	1	3	2	1	1	2	1	1	2	3	1	2	2	2	1	1	2	3	1	1	2	1	1	1	1	1	1	1	3	1	1	1	1	1	1	2	2	1	2	1	3	1	1	2	1	1	1	3	2	1	2	2	1	1	1	1	3	2	1	2	2	2	1	1	2	1	2	1	2	1	7	2	1	2	1	2	3	1	1	1	1	1	1	1	1	1	2	1	1	1	1	1	1	1	1	1	3	2	2	1	2	1	1	2	1	1	3	1	1	2	1	1	1	1	1	2	1	1	1	1	2	2	1	2	3	2	2	1	1	1	1	1	1	2	2	2	1	4	2	2	1	1	1	1	2	2	2	1	1	2	2	1	2	3	1	4	1	2	1	1	1	2	1	1	1	1	1	1	1	1	1	1	3	1	1	2	1	1	3	1	3	1	1	1	1	1	1	1	1	1	1	2	2	1	4	2	1	2	2	2	1	2	2	1	1	2	2	1	1	1	2	1	3	2	1	1	1	1	4	2	1	2	1	1	2	2	1	2	1	2	2	1	2	1	2	1	3	3	2	2
CESC	TCGA-MA-AA3W-01	2	1	2	1	1	2	2	1	1	1	1	1	2	1	1	2	1	1	2	2	2	1	2	2	2	2	1	1	3	2	1	2	2	2	1	2	2	2	2	1	1	2	1	2	2	2	1	1	1	2	1	2	1	3	2	1	1	2	1	2	2	1	2	1	4	2	1	1	1	1	1	1	2	1	2	2	2	1	2	1	1	3	1	1	2	1	1	1	2	1	1	2	2	1	2	2	2	2	2	1	2	2	1	1	2	1	4	2	2	1	1	2	1	1	3	2	2	2	1	2	2	2	2	2	2	2	2	1	2	1	1	2	1	1	2	1	2	2	1	1	1	3	2	2	1	2	2	1	1	1	2	2	1	1	3	2	1	2	2	1	1	2	2	2	2	1	1	1	1	2	2	1	2	2	2	8	1	1	1	2	2	3	2	1	1	2	2	2	1	1	1	2	2	1	2	2	1	2	2	2	1	2	2	2	2	2	2	2	3	2	1	2	2	1	2	2	2	2	1	2	1	2	2	2	2	1	1	2	5	3	1	2	1	1	2	2	2	2	1	2	2	1	4	2	2	2	2	1	1	1	2	2	2	3	2	1	1	2	2	1	7	1	1	1	2	2	3	2	2	1	2	2	1	2	1	2	1	3	2	1	2	2	1	2	1	3	2	1	1	1	1	2	2	1	3	1	2	2	1	2	2	1	1	2	2	1	2	2	1	2	3	1	2	2	1	1	1	2	2	2	1	1	3	2	2	2	1	2	2	1	2	2	1	1	2	1	2	2	2	2	3	3	2	2	2
CESC	TCGA-MA-AA3X-01	1	1	1	2	1	2	3	2	1	1	2	1	2	1	2	2	1	2	2	2	2	1	1	1	1	1	1	1	1	2	1	2	2	2	1	1	1	1	2	1	1	2	2	2	2	2	1	1	1	2	2	2	2	1	2	1	1	1	1	2	2	1	1	2	2	1	1	1	1	1	1	2	2	1	2	2	2	2	2	1	1	2	2	2	2	1	1	1	2	1	2	2	2	1	2	2	2	1	1	2	2	2	1	1	2	1	1	2	1	1	1	2	1	2	3	1	2	2	2	2	1	4	2	5	2	2	2	2	2	1	1	2	1	4	2	1	2	2	1	1	1	3	2	2	2	1	2	1	1	1	1	1	1	1	3	2	1	2	1	1	1	2	2	1	2	1	1	1	2	1	1	1	2	2	2	2	1	1	1	2	2	2	2	2	1	2	2	2	1	1	2	2	2	2	2	2	2	2	2	1	1	2	2	2	1	2	2	2	5	3	1	2	2	1	2	2	1	2	1	2	2	2	1	2	1	1	1	2	2	2	1	1	1	2	2	1	2	2	1	2	1	1	1	2	2	2	1	2	2	1	2	1	2	3	2	1	2	2	2	1	7	2	1	1	1	2	2	2	2	2	2	2	2	2	1	1	2	2	1	1	1	1	2	3	2	2	2	1	2	1	2	2	1	1	2	1	1	2	1	4	2	3	1	1	2	1	1	2	1	1	1	2	1	1	1	1	1	3	2	1	1	1	1	2	2	2	1	2	2	1	1	1	1	1	1	1	2	2	2	2	1	1	2	2	1
CESC	TCGA-MA-AA3Y-01	2	2	2	1	1	2	2	2	1	1	2	1	2	1	2	2	2	1	1	1	2	1	1	2	1	1	1	2	2	1	2	2	1	1	1	2	2	1	1	2	2	2	2	1	1	2	2	2	1	2	2	1	1	1	2	1	1	2	1	2	2	1	1	2	4	2	1	2	1	1	1	2	2	1	2	2	1	2	1	1	1	2	1	1	1	2	1	1	2	2	2	2	2	1	2	2	1	2	2	1	2	2	2	1	1	2	2	1	2	3	2	1	1	2	1	1	2	2	2	2	2	2	3	2	2	2	2	2	2	1	1	1	2	4	2	1	2	1	1	2	1	3	2	1	1	2	3	1	1	1	2	2	2	1	2	2	1	2	1	1	1	2	2	1	2	1	1	1	2	1	2	1	2	2	2	1	1	1	2	2	2	2	2	2	1	2	2	2	1	1	2	2	2	2	1	2	1	1	1	2	1	2	2	2	1	2	2	2	2	3	2	2	2	2	1	2	2	1	1	2	1	2	1	1	1	1	1	1	3	4	1	2	1	1	2	2	2	2	1	2	1	1	1	2	2	1	1	1	1	1	1	2	2	2	2	1	1	2	2	1	4	2	1	1	2	3	2	2	2	1	2	2	3	2	1	1	1	1	1	1	1	1	1	2	1	1	2	2	1	1	2	2	1	2	3	1	1	2	1	3	2	3	1	1	2	1	1	2	1	1	1	2	1	1	2	1	1	2	2	2	1	1	3	3	2	2	1	2	2	2	2	1	1	1	2	1	2	3	1	1	3	4	2	2	2
CESC	TCGA-MA-AA3Z-01	1	1	1	2	1	2	2	1	1	1	1	1	2	1	1	2	1	1	2	2	1	1	2	2	2	1	2	1	1	1	1	2	2	2	1	2	2	1	2	1	1	1	2	2	2	2	1	1	1	3	1	2	2	2	2	1	1	1	1	2	2	2	2	1	2	1	1	2	1	1	2	2	2	2	2	1	2	2	2	1	1	2	2	2	2	1	1	1	2	2	1	2	2	1	1	1	2	2	2	2	2	2	1	1	1	1	3	1	1	1	1	1	1	1	1	2	2	2	1	2	1	2	1	2	2	2	2	1	2	1	1	2	1	1	2	2	2	3	1	1	2	3	2	2	1	1	2	1	1	1	2	2	2	1	3	2	1	2	1	1	1	2	2	1	2	1	1	1	1	1	1	1	2	2	2	4	1	1	1	2	2	2	2	2	2	2	1	2	1	2	1	2	2	1	2	2	1	2	2	2	1	2	2	2	1	1	2	2	2	2	1	2	2	2	2	2	1	2	1	2	1	2	1	2	1	1	1	2	3	3	2	2	1	1	2	1	2	2	1	2	2	1	2	2	2	2	1	2	2	1	1	2	2	3	2	2	1	1	3	1	6	1	2	1	2	2	3	2	2	1	2	2	2	2	1	2	1	3	2	1	1	2	1	2	1	1	2	1	1	1	2	2	2	1	2	1	2	1	1	2	2	1	1	2	2	1	1	2	1	2	1	1	2	2	1	1	1	2	1	1	1	1	1	4	2	2	1	2	2	2	2	2	1	1	2	1	2	2	2	2	1	1	2	1	2
CESC	TCGA-MA-AA41-01	2	2	2	2	1	2	2	2	2	1	2	1	2	1	2	2	1	1	2	2	2	1	1	2	1	1	1	1	2	1	2	2	1	2	1	2	2	1	2	1	2	2	2	2	2	2	1	1	1	4	1	2	2	3	2	1	1	2	1	1	1	1	2	2	3	2	2	2	1	1	1	2	2	2	1	2	2	2	1	2	1	2	1	1	2	1	1	2	2	2	2	2	2	1	1	2	2	2	1	1	2	2	2	1	1	2	3	1	2	3	1	1	1	2	2	1	2	2	1	2	1	2	2	1	2	2	2	2	2	1	1	1	1	2	2	1	2	2	1	1	1	2	2	1	1	1	2	1	1	1	2	2	2	1	3	1	1	2	1	1	1	3	2	1	2	1	1	2	2	1	2	1	2	2	2	6	1	1	2	2	2	2	2	2	2	2	2	2	1	2	2	2	2	2	2	2	1	2	2	2	1	3	1	2	1	1	2	1	2	2	1	1	2	1	1	1	2	2	1	1	1	2	1	2	1	1	1	2	2	4	1	1	1	1	2	2	2	2	1	2	2	1	3	1	1	1	1	1	2	1	1	2	2	2	2	2	2	2	2	2	6	2	1	1	1	2	2	2	2	2	2	2	2	2	1	2	2	1	1	2	1	1	2	2	1	1	2	2	2	1	2	2	1	1	2	1	1	2	2	4	1	2	1	2	2	1	1	3	1	2	1	2	1	2	1	1	1	3	2	2	1	1	3	2	2	2	1	1	2	1	1	1	1	1	2	1	2	2	2	1	3	4	3	2	2
CESC	TCGA-MA-AA42-01	2	2	2	1	1	2	3	1	1	1	2	1	2	2	2	2	2	1	2	1	2	1	2	2	1	1	2	1	2	2	1	2	1	2	2	2	2	1	1	1	1	1	1	2	2	2	1	1	1	4	1	2	1	2	2	1	1	1	1	1	1	2	1	2	3	2	2	1	1	1	1	1	2	2	1	2	2	2	2	1	1	3	1	1	1	2	1	2	2	2	2	2	2	2	2	2	2	1	1	1	2	2	1	1	1	2	1	2	1	1	1	2	1	2	3	2	2	1	1	2	1	4	2	1	1	2	2	1	2	1	1	3	2	3	2	1	2	2	3	1	1	3	2	1	2	3	2	1	2	1	2	2	3	2	3	2	2	2	1	1	1	3	2	1	2	2	2	2	2	2	1	1	2	2	2	8	1	2	1	2	2	2	2	1	1	2	1	2	1	2	2	2	2	2	2	2	1	2	2	2	2	3	2	2	1	2	2	2	3	2	2	3	2	2	2	2	2	2	1	2	1	3	2	2	1	1	2	2	2	3	1	2	1	1	1	2	2	2	1	2	2	1	1	1	1	2	2	1	1	1	2	2	2	1	2	3	2	2	1	1	5	2	1	1	1	2	4	2	2	1	1	2	3	2	1	3	2	1	2	1	2	2	2	3	2	2	2	1	2	1	2	2	2	1	3	2	1	1	2	4	3	2	1	2	2	1	1	1	1	2	1	2	2	1	1	1	1	3	1	2	1	1	3	4	2	2	2	1	2	1	2	1	2	1	2	1	2	3	2	2	3	3	3	1	2
CESC	TCGA-MA-AA43-01	2	2	1	4	1	2	3	2	1	1	2	1	2	1	1	2	2	2	2	1	2	1	1	2	1	1	1	1	2	1	2	2	2	2	1	1	1	1	1	2	2	2	2	2	2	2	2	2	1	1	2	2	1	1	2	1	1	2	2	2	2	1	1	2	4	2	1	2	1	1	1	2	2	2	1	2	2	2	2	1	1	2	1	1	2	2	2	1	2	1	1	1	2	1	2	2	2	2	2	1	2	1	1	1	1	1	1	1	2	2	2	1	1	2	1	2	2	2	2	2	2	4	3	1	1	2	2	1	2	1	1	1	1	2	2	2	2	1	1	2	1	2	2	1	1	1	3	1	1	1	2	2	1	1	2	1	1	1	2	2	1	2	2	1	2	1	1	1	1	2	1	1	2	2	2	1	1	1	2	1	2	1	2	1	1	1	2	2	2	1	2	2	2	2	2	1	1	1	1	1	1	2	2	2	1	1	1	1	1	3	1	1	2	1	1	2	2	1	2	2	2	2	2	2	1	1	1	2	2	2	1	1	1	1	2	2	2	2	1	2	1	1	2	2	2	1	1	1	4	1	2	1	2	3	2	1	1	2	2	1	2	2	2	1	2	2	2	2	2	2	2	1	3	1	1	1	2	1	1	1	1	1	2	1	1	1	1	2	1	1	1	2	2	2	3	1	1	2	1	3	2	2	2	2	2	1	1	3	1	1	1	2	1	2	2	1	1	3	2	2	1	1	1	3	2	2	1	2	1	2	2	1	1	1	2	1	2	3	1	1	2	4	3	2	2
CESC	TCGA-MU-A51Y-01	1	2	2	2	1	2	2	1	1	1	2	1	2	2	2	2	1	1	2	2	2	1	2	2	2	1	2	1	3	1	1	2	2	2	1	1	1	1	1	1	1	2	2	1	1	2	1	1	1	2	2	2	2	1	2	1	1	1	2	2	2	1	1	1	3	1	1	1	1	1	1	1	2	2	2	2	2	2	2	1	1	2	2	2	2	1	1	1	2	2	2	2	2	1	2	2	2	2	2	2	2	2	1	1	1	1	4	1	1	1	2	2	1	2	1	1	2	2	2	2	1	3	2	1	2	2	2	2	2	1	1	2	1	3	2	1	2	2	2	1	1	3	2	1	1	1	2	1	1	1	1	1	1	1	3	2	1	2	1	1	1	2	2	1	2	1	1	1	2	1	2	1	2	2	2	3	1	1	1	2	2	2	2	2	2	2	1	2	1	2	2	2	2	2	2	2	1	2	2	1	1	2	2	2	1	2	2	2	3	2	2	3	2	2	2	2	1	1	1	2	1	2	1	2	1	1	1	2	2	1	1	2	1	2	2	1	2	1	1	2	1	1	4	2	2	2	2	2	2	2	2	2	2	3	2	2	1	2	1	1	5	1	2	1	1	3	3	2	2	1	1	2	1	2	1	2	1	1	2	1	2	1	1	2	1	2	2	1	1	1	2	1	2	1	3	1	1	1	1	2	2	1	1	1	1	1	1	2	1	2	1	2	2	1	1	1	1	2	2	2	1	1	1	2	2	2	1	2	2	1	1	2	1	1	2	1	2	2	2	2	1	1	2	3	1
CESC	TCGA-MU-A5YI-01	1	2	1	1	1	2	2	1	1	1	2	1	2	2	2	2	1	1	2	1	1	1	1	1	1	1	1	1	1	2	1	2	2	2	2	1	1	1	1	1	1	1	2	1	2	2	1	1	1	2	2	2	2	2	2	1	1	1	2	1	1	1	1	1	3	2	1	1	1	1	1	1	2	1	2	2	2	1	2	1	1	3	2	1	2	1	1	1	2	1	1	2	2	2	2	2	2	1	1	2	2	2	1	1	1	1	3	2	1	2	1	1	1	1	2	1	2	2	2	2	1	2	2	3	2	1	2	1	2	1	1	3	1	3	2	2	2	2	1	1	1	1	2	1	1	3	2	1	1	1	1	1	1	1	2	1	1	2	1	1	1	2	2	1	2	1	1	2	1	2	2	1	2	2	2	6	1	2	1	2	2	2	2	1	1	1	1	2	1	2	2	2	2	1	1	2	2	1	1	1	2	2	1	2	1	1	2	2	3	2	1	3	2	1	2	1	2	2	1	2	1	2	2	1	1	1	1	2	1	2	1	2	1	2	2	2	2	2	1	2	1	1	4	1	1	2	2	2	1	1	2	1	2	3	1	3	1	2	1	1	2	1	2	1	2	2	3	2	2	2	1	2	1	2	2	2	1	1	2	2	2	1	2	3	2	2	1	1	2	1	1	1	2	1	3	1	1	2	1	6	1	2	2	2	2	2	1	3	1	2	1	2	1	2	1	1	1	3	2	1	1	1	1	2	2	2	1	2	2	1	2	2	1	1	1	1	2	3	2	2	1	3	2	2	2
CESC	TCGA-MU-A8JM-01	2	2	2	1	1	2	2	2	1	1	2	1	2	1	2	2	2	2	1	1	2	1	2	2	2	1	2	2	3	2	2	2	1	2	2	2	2	1	2	1	1	2	2	2	2	2	2	1	1	2	2	1	1	1	2	1	1	2	2	1	1	1	1	2	3	2	2	2	1	1	1	2	2	2	2	2	2	2	1	1	1	3	1	2	2	2	1	1	2	2	1	2	2	1	2	2	2	2	2	1	2	2	1	1	2	2	1	1	1	1	1	2	1	2	3	1	2	2	2	2	2	3	2	2	2	2	2	2	2	1	1	2	1	4	2	2	2	2	1	1	1	3	2	2	1	3	3	1	1	1	2	2	2	1	5	1	1	2	1	2	1	2	2	1	2	1	1	1	2	2	2	1	2	2	2	1	1	1	2	2	2	2	2	2	2	2	2	2	2	2	1	2	2	2	2	2	2	1	1	2	2	2	1	2	1	2	2	1	3	2	2	3	2	2	2	2	2	2	2	2	1	2	1	2	1	1	1	2	5	3	1	1	1	2	2	2	2	2	1	2	1	1	4	2	2	2	2	2	1	2	2	2	2	2	2	1	2	2	2	1	7	2	1	1	2	3	2	2	2	1	2	2	2	2	1	2	1	1	1	1	1	1	1	2	1	2	2	1	1	1	2	2	2	1	2	1	1	1	1	2	2	3	1	2	2	1	1	2	1	2	1	2	2	2	1	1	1	3	2	2	1	1	2	2	2	2	1	1	2	2	1	2	1	2	2	2	2	2	2	2	3	4	3	2	1
CESC	TCGA-MY-A5BD-01	2	1	1	1	1	1	1	1	2	2	1	2	1	1	1	1	1	1	1	2	1	2	3	2	1	1	2	1	1	1	2	1	2	2	2	1	1	1	1	1	3	1	2	1	1	1	1	3	1	1	1	1	1	3	2	2	1	1	2	1	1	1	2	2	2	1	2	2	1	1	2	1	1	1	1	1	1	2	2	1	1	2	2	1	1	1	1	1	1	1	1	2	1	1	1	1	2	2	1	2	1	1	1	1	1	1	4	3	1	4	1	1	2	1	2	2	2	2	1	2	1	2	1	3	1	1	1	1	1	1	2	2	1	4	1	1	2	3	2	1	2	3	2	1	1	1	1	2	1	1	2	1	1	2	1	2	1	1	1	2	1	1	1	2	1	1	1	1	1	2	1	2	1	1	1	6	2	1	1	1	1	1	1	2	2	2	1	1	1	1	1	1	1	1	1	2	1	1	1	2	1	1	1	1	2	2	1	1	1	2	1	3	1	1	2	1	1	1	2	1	1	2	1	1	2	2	1	1	3	1	1	2	2	1	1	1	1	1	2	1	2	2	5	1	2	1	2	1	1	2	1	1	2	3	1	3	1	1	3	1	2	1	2	1	2	1	1	1	1	2	1	2	1	1	1	2	1	1	1	1	2	1	1	2	1	4	1	1	1	2	1	1	2	3	3	2	2	2	3	4	1	1	2	2	1	1	2	2	2	3	2	1	2	2	1	1	2	1	1	1	1	2	1	5	2	1	1	1	1	1	2	2	2	1	4	1	1	3	1	2	3	2	2	1	1
CESC	TCGA-MY-A5BE-01	2	2	1	1	1	2	2	1	1	1	2	1	2	1	2	2	2	1	2	1	2	1	2	2	1	1	1	1	2	1	1	2	1	2	1	1	1	1	1	1	1	1	2	1	1	2	1	1	1	3	1	2	1	2	2	1	2	1	2	1	2	1	1	2	2	2	2	1	1	1	1	1	2	1	1	2	2	1	2	1	1	2	2	1	1	2	1	2	1	1	2	2	1	1	2	2	2	1	1	2	2	1	1	1	1	1	3	2	2	1	2	1	1	2	3	2	2	2	1	2	1	1	3	2	1	1	2	1	2	1	1	1	1	4	2	1	2	2	1	2	1	3	2	1	2	3	2	1	2	1	2	2	3	2	1	2	2	1	1	1	1	3	2	1	2	2	2	1	2	2	1	1	2	2	2	8	1	2	2	2	2	1	2	1	1	2	1	2	1	2	1	2	2	2	1	2	1	1	1	2	1	3	2	2	1	2	2	2	3	2	1	2	2	1	2	2	2	1	1	2	1	2	1	1	1	1	2	2	3	3	1	2	1	1	1	2	2	2	1	2	2	1	1	1	1	1	1	1	1	1	2	2	1	1	2	3	1	2	1	1	5	1	2	1	1	2	4	1	2	1	1	2	3	2	1	2	1	3	1	1	2	1	2	3	2	2	1	1	2	1	1	2	1	1	2	2	1	2	2	4	1	3	1	2	2	1	2	2	1	2	3	2	2	2	1	2	1	3	2	1	1	1	1	4	2	2	2	1	2	1	2	1	2	1	2	1	2	3	2	2	2	3	3	3	2
CESC	TCGA-MY-A5BF-01	2	1	1	1	1	2	2	2	1	1	2	1	2	2	2	2	1	1	2	2	2	1	1	2	2	1	2	1	1	1	2	2	1	2	1	2	1	1	1	1	1	2	2	1	1	2	2	1	1	2	1	1	1	1	2	1	1	2	1	2	2	1	2	1	3	2	2	1	1	1	1	2	2	1	2	2	2	2	2	1	1	3	1	1	2	1	2	1	2	2	2	2	2	1	2	2	2	2	2	1	2	2	1	1	1	2	2	1	1	2	2	2	1	1	3	2	2	2	2	2	2	2	2	1	2	1	2	2	2	1	1	2	1	4	2	1	2	2	1	2	1	2	2	1	1	3	2	1	1	1	2	2	1	1	3	1	1	2	1	1	1	2	2	1	2	1	1	2	2	1	2	1	2	2	2	2	1	2	2	2	2	2	2	2	2	2	2	2	1	2	1	2	2	2	1	2	1	1	1	2	2	2	2	2	1	1	2	2	3	2	2	3	2	2	2	2	2	1	1	2	1	2	1	1	1	1	1	2	5	3	1	1	1	1	1	2	2	2	1	2	1	1	2	2	2	1	2	1	1	1	2	2	2	3	2	4	1	2	2	1	7	1	1	1	1	3	2	2	2	1	2	2	2	2	1	2	1	1	1	1	1	1	1	1	1	2	2	1	1	1	2	2	1	1	2	1	1	1	2	4	1	3	1	1	2	1	1	2	1	1	3	2	2	2	1	1	1	3	2	2	1	1	1	4	2	2	1	1	2	2	2	1	1	1	2	1	2	3	2	2	3	4	2	2	1
CESC	TCGA-MY-A913-01	1	1	2	3	1	2	3	2	2	1	1	1	2	1	2	2	2	1	1	1	2	1	2	2	2	1	2	1	3	1	2	2	1	2	1	2	2	1	1	2	2	2	2	1	1	2	2	2	1	2	1	1	1	3	2	2	1	2	1	2	2	1	1	2	4	2	1	2	1	1	1	2	2	1	2	2	1	2	2	1	1	2	1	1	2	1	1	1	2	2	1	1	2	1	2	2	2	2	2	1	2	2	2	1	1	2	1	1	2	3	2	1	1	1	1	1	2	2	1	2	2	2	3	2	2	2	2	1	2	1	1	1	1	1	2	1	2	1	1	2	1	1	2	1	1	2	3	1	1	1	2	2	1	1	2	2	1	2	2	1	1	2	2	1	2	1	1	1	2	2	1	1	2	2	2	5	1	2	2	2	2	1	2	2	2	2	1	2	1	1	1	2	2	1	1	1	1	1	1	2	1	2	2	2	1	1	2	2	5	3	2	2	2	2	1	2	2	1	1	2	1	2	1	1	1	1	1	1	1	3	1	1	1	1	2	2	2	1	1	2	2	1	3	2	2	1	1	1	3	1	1	2	2	3	2	1	1	2	3	1	6	2	2	1	2	3	2	2	2	1	2	2	3	1	1	1	1	1	1	1	1	1	1	1	1	1	1	2	1	1	1	2	1	2	3	1	1	2	1	3	2	3	1	2	2	1	1	3	1	1	1	1	2	1	2	1	1	2	2	2	1	1	2	3	2	2	1	2	2	2	1	2	1	2	3	1	2	2	1	1	2	4	3	3	2
CESC	TCGA-PN-A8MA-01	1	2	1	2	1	1	2	1	2	2	1	2	1	1	1	1	1	1	1	2	1	1	1	1	2	1	1	1	1	1	1	1	2	2	2	1	1	1	1	1	3	1	1	1	1	2	1	3	1	1	1	1	1	1	2	1	2	1	2	2	1	1	1	1	2	1	1	1	1	1	2	1	1	1	2	1	1	2	1	1	1	2	2	1	1	1	1	1	1	1	1	1	1	2	2	1	2	2	2	2	1	1	1	1	1	1	1	1	1	2	2	1	2	1	3	2	2	2	1	2	1	4	1	1	1	1	1	1	1	1	1	1	2	1	2	1	2	1	1	1	2	3	2	1	1	2	2	2	1	1	1	1	1	2	1	2	1	1	2	2	1	2	1	1	2	1	1	1	1	2	1	1	1	1	1	1	1	1	1	1	1	1	1	2	1	1	1	1	1	1	1	1	1	1	1	3	1	1	1	1	1	2	2	1	1	2	1	1	1	1	1	3	1	1	1	1	1	1	2	2	1	2	2	2	1	1	1	1	3	3	2	1	1	2	2	1	2	2	2	2	1	1	1	2	2	1	1	1	2	2	2	1	2	3	1	2	1	2	3	1	2	2	2	1	1	2	1	1	2	2	1	1	1	1	1	2	1	1	2	1	2	1	1	3	1	2	1	1	2	1	1	1	2	1	3	1	1	1	1	1	1	2	1	2	1	1	2	3	1	1	3	1	1	1	1	2	2	2	2	1	2	1	1	1	2	2	1	2	1	2	2	2	1	1	1	2	1	1	1	2	3	2	1	2	2
CESC	TCGA-Q1-A5R1-01	1	2	1	6	2	1	2	1	1	2	1	2	1	1	1	1	2	1	1	2	1	2	3	2	2	1	2	1	1	1	1	1	3	2	1	1	1	1	1	3	3	1	1	1	1	1	1	3	2	3	1	1	1	4	1	2	2	1	2	2	1	1	1	1	1	1	1	1	1	2	2	1	1	1	1	1	1	1	2	1	1	2	2	1	1	1	1	1	1	2	1	1	1	1	1	1	2	2	2	2	1	1	1	2	1	3	4	3	1	4	2	1	2	1	3	2	1	2	2	1	1	1	1	2	2	1	1	1	1	1	2	3	1	4	1	1	1	3	2	1	2	1	1	2	1	1	1	2	1	2	1	1	1	2	1	3	1	1	2	2	1	1	1	2	1	1	1	1	1	3	1	2	1	1	1	6	2	2	1	1	1	1	1	1	1	1	1	1	1	2	1	1	1	1	1	3	1	2	2	3	1	1	2	1	2	2	1	1	1	1	1	1	1	1	1	1	1	1	2	1	2	1	1	1	2	2	1	1	2	1	2	1	2	2	1	1	1	2	2	1	1	2	5	1	2	1	1	1	6	2	1	2	2	3	2	3	1	1	3	1	9	1	1	2	2	1	1	1	1	4	1	1	1	1	1	2	1	2	2	1	1	1	1	1	1	4	1	1	1	2	1	1	3	4	3	2	2	2	3	6	1	1	2	2	1	1	2	2	2	3	2	1	2	1	1	2	2	1	1	1	2	2	2	5	1	1	1	1	1	2	2	3	1	1	4	1	1	1	1	1	1	1	1	3	1
CESC	TCGA-Q1-A5R2-01	2	1	1	5	1	2	3	3	1	1	1	1	2	2	2	2	1	1	1	2	2	1	2	2	1	1	2	1	2	2	1	2	1	2	1	2	2	2	2	1	1	1	2	2	2	2	2	1	1	1	1	2	1	3	2	1	1	1	1	1	1	1	1	2	3	2	2	2	2	1	1	2	2	2	1	2	2	2	2	2	1	2	1	2	2	2	2	2	2	2	2	1	2	2	1	2	2	1	1	1	2	2	1	1	2	2	1	2	1	3	2	2	1	2	1	2	2	1	1	2	1	4	2	1	2	1	2	1	2	2	1	2	1	3	2	1	2	2	3	1	1	3	2	2	2	2	2	1	2	1	2	2	3	2	3	2	2	2	1	1	1	3	2	1	2	2	2	2	2	2	2	1	2	2	2	7	1	2	2	2	2	3	2	2	1	2	1	2	2	2	2	2	2	2	2	3	2	2	2	2	1	3	1	2	1	1	2	1	2	2	2	3	2	2	2	2	2	2	1	2	1	3	2	2	1	1	2	2	2	3	2	1	1	2	1	2	2	1	1	2	2	1	4	1	1	2	2	1	5	1	2	2	1	1	2	2	2	2	3	2	5	1	2	1	1	3	4	1	2	1	2	2	2	2	2	3	2	3	2	2	1	2	2	3	2	3	2	1	2	1	2	2	2	1	2	1	1	1	2	5	3	2	1	2	2	2	1	2	1	2	1	1	2	1	2	1	1	3	2	1	1	1	1	4	2	2	2	1	2	2	2	2	2	1	2	1	2	2	2	2	2	2	3	3	2
CESC	TCGA-Q1-A5R3-01	2	1	1	5	1	2	3	3	2	1	1	2	1	1	1	1	1	1	1	2	1	1	2	2	1	2	1	1	2	1	2	1	2	2	1	2	2	2	1	2	2	1	1	1	2	1	2	2	1	1	1	2	1	3	2	1	1	2	2	1	1	1	1	1	3	1	2	2	1	1	1	2	1	1	1	2	2	1	2	1	1	3	1	2	1	1	1	2	1	2	1	1	1	2	1	2	2	2	2	1	1	2	1	1	1	2	1	2	2	1	2	1	1	2	2	2	2	1	1	2	1	4	2	3	1	1	1	1	1	1	2	2	1	2	1	1	2	1	1	2	1	3	2	2	2	3	2	1	2	1	2	2	3	1	1	1	2	1	1	1	1	3	2	1	2	2	2	2	1	2	2	1	2	2	1	8	2	2	2	1	1	3	1	2	2	2	1	1	2	2	1	2	2	1	1	2	1	2	2	2	2	3	1	1	1	1	1	1	2	3	2	1	1	2	1	2	2	2	1	1	1	2	2	1	1	1	2	1	3	3	1	2	1	2	1	1	2	1	1	2	2	1	2	1	1	2	2	1	5	2	1	2	1	1	2	3	2	2	2	1	8	1	1	1	2	1	4	1	2	1	2	2	1	1	1	1	1	3	2	1	1	1	2	3	2	3	2	1	2	1	1	1	1	1	2	1	1	2	2	5	1	1	1	2	1	1	1	1	2	2	1	1	1	1	2	2	2	3	1	1	1	2	1	4	2	1	2	1	2	2	2	2	2	2	3	1	1	2	2	1	1	1	3	3	2
CESC	TCGA-Q1-A6DT-01	2	1	2	1	1	2	3	3	2	1	2	1	2	1	2	2	1	1	2	1	2	1	1	2	1	1	1	1	1	1	2	2	1	2	2	2	2	1	1	1	2	2	2	1	1	2	2	1	1	2	1	1	2	2	2	1	1	2	2	1	1	1	1	2	4	2	2	2	1	1	1	2	2	2	2	2	2	2	1	1	1	2	1	1	2	2	2	1	2	1	2	2	2	2	2	2	2	2	1	1	2	2	1	1	1	2	1	1	1	3	2	1	1	1	1	2	2	2	1	2	2	2	3	1	1	2	2	2	2	2	1	1	1	3	2	2	2	1	1	1	1	3	2	2	1	1	3	1	1	1	2	2	2	1	2	1	1	2	1	1	1	3	2	1	2	1	1	2	2	2	2	1	2	2	2	1	1	1	1	2	2	3	2	2	2	2	2	2	1	2	1	2	2	2	1	1	1	1	1	2	1	2	1	2	1	1	1	1	2	3	2	1	2	1	1	2	2	1	1	2	1	2	2	1	1	1	1	1	3	3	1	1	1	1	2	2	2	2	1	2	2	1	3	1	2	1	1	1	1	1	1	2	2	2	1	1	2	2	3	1	1	2	1	1	1	2	2	2	2	1	2	2	3	1	2	1	1	3	1	1	1	1	1	1	1	3	2	1	1	1	2	2	1	2	2	1	1	2	2	3	2	3	1	2	2	1	2	3	1	1	1	2	1	2	2	1	1	3	2	2	1	1	2	1	2	2	1	1	2	2	2	1	1	1	2	1	2	3	2	1	2	4	3	2	2
CESC	TCGA-Q1-A6DV-01	1	2	1	1	1	1	1	1	2	2	1	2	1	1	1	1	2	1	1	2	1	2	3	2	2	1	2	1	2	1	1	1	3	2	2	2	2	1	1	3	3	1	1	1	1	1	1	3	2	1	1	1	1	4	2	2	2	1	1	2	1	2	2	1	2	1	1	2	1	2	2	1	1	1	2	1	1	1	2	1	1	2	1	2	1	1	1	1	1	1	1	2	1	1	1	1	1	2	2	1	1	1	1	2	1	3	3	3	1	4	2	1	2	1	2	2	2	2	1	1	1	1	1	2	1	1	1	1	1	1	2	3	1	2	1	2	1	3	1	1	2	2	1	2	1	2	1	2	1	2	2	2	1	2	1	2	1	1	2	2	1	1	1	2	1	1	1	1	1	3	1	2	1	1	1	6	2	2	1	1	1	1	1	1	1	1	1	1	1	2	1	1	1	1	1	1	1	1	1	3	1	1	2	1	2	2	1	1	1	1	1	3	1	1	1	1	1	1	2	1	2	2	1	2	2	2	1	1	4	1	2	1	2	1	2	1	1	1	2	1	2	2	3	2	2	1	1	1	1	2	1	2	2	3	2	4	1	1	1	1	2	1	2	1	2	1	1	1	1	1	1	1	1	1	1	1	1	1	1	1	1	1	1	1	1	4	1	1	1	1	1	1	1	4	1	2	2	2	3	6	1	1	2	2	2	1	2	2	1	3	2	1	2	2	1	2	2	2	1	1	1	2	2	5	1	1	1	2	1	2	2	3	1	1	1	1	1	3	1	1	1	1	1	1	2
CESC	TCGA-Q1-A6DW-01	2	1	2	2	1	2	2	2	1	1	1	1	2	2	2	2	1	1	2	2	2	1	1	1	1	1	2	1	2	2	2	2	2	2	1	2	2	1	2	1	1	2	2	2	2	2	1	1	1	1	2	1	1	1	2	1	1	2	2	2	2	1	1	2	2	2	1	1	1	1	1	2	2	1	2	2	2	2	2	1	1	2	1	2	2	1	2	1	2	2	1	2	2	1	2	2	2	1	1	1	2	2	1	1	2	1	4	1	1	2	1	2	1	1	1	1	2	2	2	2	1	2	2	2	2	2	2	2	2	1	1	1	1	2	2	2	2	2	3	1	1	2	2	2	1	2	2	1	1	1	2	1	2	1	2	2	1	2	1	1	1	2	2	1	2	1	1	1	1	2	2	1	2	2	2	4	1	1	1	2	2	2	2	2	2	2	2	2	1	2	1	2	2	2	2	2	1	2	2	1	1	2	2	2	1	1	2	2	2	2	1	3	2	2	2	2	2	2	1	2	1	2	2	2	1	1	1	2	3	2	1	1	1	2	2	2	2	1	1	2	1	1	2	2	2	1	1	1	2	1	2	2	2	2	2	2	1	2	3	1	7	2	2	1	1	2	2	2	2	2	2	2	2	2	1	3	2	1	2	2	1	1	2	2	2	2	2	1	1	1	2	2	1	1	2	1	1	1	1	2	3	2	2	2	2	1	1	2	1	1	1	1	2	1	1	1	1	2	2	1	1	1	2	2	2	2	1	2	2	2	1	2	1	1	2	1	2	3	1	2	3	2	2	2	1
CESC	TCGA-Q1-A73O-01	1	1	2	2	1	2	2	2	1	1	1	1	2	1	2	2	1	1	1	1	2	1	1	2	1	2	2	1	2	1	2	2	1	2	1	2	2	1	1	1	2	2	2	1	1	2	2	1	1	1	1	2	2	1	2	1	1	2	1	2	2	1	1	2	4	2	1	1	1	1	1	1	2	2	2	2	2	1	1	1	1	2	1	1	2	1	1	1	2	1	2	2	2	2	2	2	2	2	2	1	2	2	2	1	1	1	2	1	2	1	1	2	1	2	1	1	2	2	2	2	2	4	3	4	2	2	2	2	2	1	1	2	2	2	2	2	2	2	1	2	1	2	2	2	1	1	3	1	1	1	2	2	2	1	2	1	1	2	2	1	1	2	2	1	2	1	1	1	2	1	2	1	2	2	2	3	1	1	2	2	2	2	2	2	2	2	2	2	2	2	2	2	2	2	1	2	1	1	1	2	1	2	2	2	1	1	2	2	3	2	2	1	2	2	1	2	2	1	1	2	1	2	2	2	1	1	1	2	3	4	1	1	1	1	2	2	2	2	1	2	1	1	2	2	2	1	1	2	2	1	2	2	2	2	2	4	1	2	3	1	2	2	2	1	2	2	2	2	2	1	2	2	3	2	1	2	1	1	2	2	1	1	1	2	1	1	2	2	1	1	2	2	1	2	3	1	2	2	1	2	2	2	1	1	2	1	1	3	1	1	1	1	2	1	1	1	1	2	2	2	1	1	2	3	2	2	1	2	2	1	1	2	1	1	2	1	2	3	1	2	3	4	2	2	1
CESC	TCGA-Q1-A73P-01	1	2	1	6	2	1	2	1	1	2	1	2	1	1	1	1	2	1	1	2	1	2	3	2	2	1	2	2	1	1	1	1	3	1	1	1	1	1	1	3	3	1	1	1	1	1	1	3	2	3	1	1	2	4	1	2	2	1	2	2	1	1	1	1	3	1	1	1	1	2	2	1	1	1	2	1	1	1	2	1	1	2	2	2	1	3	1	1	1	2	1	1	1	1	1	1	2	2	2	2	1	1	1	2	1	3	4	3	1	4	2	1	2	1	2	1	1	2	2	1	1	1	1	4	1	2	2	1	1	1	2	3	1	1	1	1	1	3	2	1	2	3	1	2	1	1	1	2	1	2	1	1	1	2	1	3	1	1	2	2	1	1	1	2	1	1	1	1	1	3	1	2	1	1	1	2	2	1	1	1	1	1	1	1	2	1	1	1	1	2	1	1	1	1	1	3	1	2	2	3	1	1	2	1	2	2	1	1	3	1	1	1	1	1	1	1	1	1	2	2	2	1	1	1	2	2	1	1	3	1	2	1	2	2	2	1	1	1	2	1	1	2	3	2	2	1	1	2	6	2	1	2	2	3	2	1	1	1	3	1	6	1	2	2	2	1	1	1	1	4	1	1	1	2	1	2	1	1	2	1	2	1	1	1	1	4	1	1	1	2	1	1	3	4	1	2	2	2	3	6	1	1	1	2	1	1	2	1	2	3	1	1	2	1	1	2	2	1	2	1	2	2	1	5	1	1	1	2	1	1	2	3	1	1	1	1	1	1	1	1	1	1	1	3	1
CESC	TCGA-Q1-A73Q-01	1	1	1	4	1	2	2	2	1	1	2	1	2	1	2	2	1	1	1	2	1	1	1	1	2	1	2	1	1	2	2	2	2	2	2	1	2	1	2	1	1	2	2	2	2	2	1	1	1	1	1	1	2	1	2	1	1	2	2	1	1	1	2	1	2	1	2	1	2	1	1	1	2	2	1	2	2	2	2	2	1	3	2	1	2	1	1	1	2	1	2	2	2	2	2	2	2	2	2	2	2	2	2	1	2	2	4	1	1	1	1	1	1	1	1	1	2	2	1	2	1	2	2	3	1	1	2	2	2	2	1	2	1	4	2	2	2	2	1	1	1	3	2	1	1	1	2	1	1	1	2	2	2	1	4	1	1	2	1	1	1	2	2	1	2	1	1	1	2	2	2	1	2	2	2	5	1	1	1	2	2	2	2	2	2	2	2	2	2	1	1	2	2	1	2	2	2	2	2	2	1	2	1	1	1	2	2	2	2	2	1	2	2	1	2	1	1	2	1	2	1	3	2	2	1	1	1	2	4	3	1	1	1	1	2	1	2	2	1	2	2	1	4	1	2	2	1	1	4	1	2	1	2	3	1	2	1	2	3	2	4	1	2	1	2	2	3	2	2	2	2	2	2	2	2	2	1	1	2	2	1	2	2	2	1	2	2	1	1	1	1	2	2	1	3	1	1	1	1	2	1	2	2	2	2	2	1	2	1	2	3	2	2	2	1	1	1	3	2	2	2	1	2	4	2	2	1	2	2	2	1	1	1	1	1	2	2	2	1	2	2	2	3	2	1
CESC	TCGA-Q1-A73R-01	1	2	1	1	2	1	1	1	1	2	1	2	1	1	1	1	2	1	1	1	1	1	2	2	2	1	2	1	1	1	1	2	2	2	2	1	1	1	2	1	3	2	2	1	1	1	1	3	1	2	1	2	1	1	2	2	1	1	1	2	1	1	2	1	2	2	1	1	1	2	2	1	1	1	2	1	1	2	2	1	1	2	2	1	1	1	2	1	2	2	1	1	1	1	2	1	2	2	2	1	1	1	1	1	1	3	5	3	1	2	1	1	1	1	1	2	1	2	1	1	1	2	1	1	2	1	1	1	1	1	1	1	2	1	1	2	1	3	2	1	2	3	2	2	1	1	1	2	1	1	1	1	2	2	1	1	1	1	2	1	1	1	2	2	2	1	1	1	1	2	1	1	1	1	1	2	2	1	1	1	1	1	1	1	2	1	1	1	1	1	1	1	2	1	1	3	1	2	2	3	1	2	2	1	2	2	1	1	1	1	1	1	1	1	1	1	1	1	1	2	2	3	1	1	2	2	1	2	4	3	2	1	2	1	2	2	2	1	2	1	2	1	5	2	2	1	1	1	1	2	2	2	2	3	1	2	1	1	2	1	1	1	1	2	2	1	1	2	1	1	1	2	1	1	1	1	1	2	1	1	1	1	1	1	1	4	1	1	1	2	1	1	1	2	1	2	2	2	1	2	2	3	2	2	2	1	2	3	1	3	3	1	2	2	1	2	2	1	1	1	1	1	3	5	2	2	1	2	1	2	1	1	1	1	1	1	2	3	1	2	1	1	2	1	1
CESC	TCGA-Q1-A73S-01	1	2	1	4	1	2	2	3	2	2	1	1	1	1	1	1	1	1	1	2	1	2	1	1	2	1	2	1	1	1	2	2	1	2	1	2	2	2	1	2	2	1	1	1	1	1	2	2	2	2	1	1	1	1	1	2	1	2	1	1	1	1	1	1	2	1	2	2	1	1	2	2	1	1	1	1	1	2	2	1	1	2	2	1	2	1	2	2	1	2	1	1	2	1	1	1	2	2	2	2	1	1	1	1	1	2	4	2	1	2	2	1	1	1	1	1	2	1	1	2	1	2	1	5	1	1	2	1	1	1	1	2	1	1	2	1	2	3	1	2	2	3	2	1	1	3	2	1	2	2	1	1	1	2	1	2	2	1	1	1	1	3	1	1	2	2	2	2	1	1	1	1	2	2	1	2	2	2	2	1	1	3	2	2	1	1	1	1	1	1	1	1	1	1	1	1	1	2	2	1	1	3	1	2	1	1	1	1	1	3	2	1	1	1	1	1	1	1	1	1	2	2	1	1	1	1	2	1	5	3	1	2	1	1	1	1	2	1	1	1	1	1	7	1	1	1	1	1	4	2	1	1	1	3	1	2	1	1	2	1	1	1	2	1	1	1	1	2	2	2	2	2	2	1	1	1	1	3	2	1	1	1	1	3	1	3	1	1	1	1	1	2	1	1	3	1	1	2	2	1	1	2	1	2	1	1	1	2	1	2	1	1	1	1	2	2	1	3	2	1	1	1	1	1	2	2	1	1	1	2	2	1	1	2	1	1	2	1	2	1	1	1	3	1	2
CESC	TCGA-R2-A69V-01	2	1	2	1	1	2	3	3	1	1	2	1	2	1	2	2	1	1	1	1	2	1	2	2	2	1	1	1	2	1	1	2	1	2	1	2	2	2	1	2	2	1	2	1	1	2	1	2	1	1	1	1	1	2	2	1	1	1	1	1	1	1	1	2	3	2	2	1	1	1	1	1	2	1	1	2	2	1	2	1	1	2	2	1	1	1	1	2	2	2	2	2	2	1	2	2	2	2	1	2	2	2	2	1	1	2	1	2	2	3	2	1	1	2	3	2	2	1	1	2	1	1	3	4	2	2	2	2	2	1	1	1	1	3	2	1	2	2	1	2	1	3	2	2	2	2	3	1	2	1	2	2	1	2	3	2	2	1	1	1	1	3	2	1	2	2	2	2	2	2	2	1	2	2	2	3	1	1	2	2	2	3	2	1	1	2	1	2	1	2	2	2	2	2	2	2	1	1	1	2	1	3	1	2	1	2	2	2	2	2	2	1	2	2	1	1	2	1	1	1	1	2	1	2	1	1	2	2	3	4	1	2	1	2	1	2	2	2	1	2	2	1	1	1	1	1	1	1	1	1	2	2	1	3	2	3	2	2	1	1	10	1	2	1	1	3	2	2	2	1	2	2	3	2	1	2	2	3	1	1	2	1	2	2	1	1	2	2	2	1	2	2	1	2	3	1	2	2	2	4	2	3	1	2	2	1	1	2	1	1	1	2	2	1	2	2	1	2	2	2	1	1	1	4	2	2	2	1	2	1	2	1	2	2	2	1	2	2	2	2	3	4	2	3	2
CESC	TCGA-RA-A741-01	1	2	1	1	1	2	2	1	1	1	1	1	2	1	2	2	1	1	2	1	2	1	2	2	2	2	1	1	2	1	1	2	2	2	1	2	2	1	1	2	1	1	2	1	1	2	2	3	1	3	1	2	1	2	2	1	2	1	2	2	1	1	1	1	3	2	2	2	1	1	1	1	1	1	2	2	2	1	2	1	1	3	2	1	1	1	1	2	2	1	1	2	2	2	2	2	2	2	2	2	2	2	2	1	1	1	4	2	2	4	2	1	2	1	1	2	2	1	1	2	1	3	3	2	2	2	1	1	2	1	1	3	1	2	2	1	2	2	2	1	1	2	1	2	2	3	2	1	2	1	2	2	3	1	3	1	2	1	1	1	1	3	2	1	2	2	1	2	2	3	2	1	2	2	2	8	1	2	2	2	2	1	2	2	2	2	1	2	1	2	2	2	2	1	2	3	1	1	1	2	2	3	1	2	1	1	1	1	2	3	2	1	2	1	1	1	2	1	1	2	1	2	2	2	1	1	2	1	2	4	2	1	1	1	1	2	1	2	1	2	2	1	2	1	1	1	2	1	1	1	1	2	1	3	2	3	1	2	1	1	8	1	2	1	1	2	3	1	2	2	1	2	3	2	1	2	2	3	2	1	2	1	2	2	1	2	2	1	1	1	2	2	2	2	2	2	2	2	2	1	1	3	1	2	1	1	2	2	1	1	1	1	1	1	1	1	1	3	2	1	1	1	1	2	2	2	2	1	1	1	2	2	2	1	1	1	1	1	1	1	3	1	3	3	2
CESC	TCGA-UC-A7PD-01	2	1	2	3	1	2	2	2	2	1	2	1	2	1	2	2	2	1	1	1	2	1	2	2	2	2	1	1	1	2	2	2	1	2	1	2	2	1	2	2	2	2	2	2	2	2	2	2	1	2	2	2	1	3	2	1	1	2	1	1	1	1	1	2	4	2	2	2	1	1	1	2	2	1	2	2	2	2	2	1	1	2	1	1	2	1	1	1	2	1	2	2	2	1	2	2	2	2	2	1	2	2	2	1	2	2	1	2	2	3	2	1	1	2	1	2	2	2	2	2	2	1	2	2	2	2	2	1	2	2	1	1	1	1	2	2	2	1	1	1	1	1	2	1	1	2	3	1	1	1	2	2	1	1	3	1	1	2	2	1	1	2	2	1	2	1	1	1	2	1	2	1	2	2	2	5	1	1	2	2	2	2	2	2	2	2	2	2	2	2	2	2	2	2	2	2	2	2	2	2	1	2	1	2	1	1	1	1	5	3	2	1	2	1	1	2	2	2	1	1	1	3	2	1	1	1	1	2	2	4	1	2	1	1	1	2	2	1	1	2	1	1	3	2	1	1	1	1	3	1	1	2	1	3	2	2	1	2	3	1	9	2	1	1	2	3	2	2	2	2	2	2	2	2	1	1	2	1	2	1	1	1	2	2	1	1	2	1	1	1	1	2	2	2	2	1	1	2	1	3	2	3	1	1	2	1	1	2	1	1	1	2	1	2	2	1	1	3	2	2	1	1	2	3	2	2	1	2	2	2	2	1	1	1	2	1	2	2	2	1	2	4	3	3	2
CESC	TCGA-UC-A7PF-01	2	1	2	1	1	2	2	2	1	1	2	1	2	2	2	2	2	1	2	2	2	1	2	2	1	1	2	1	2	2	2	2	2	2	2	1	1	1	1	1	1	2	1	2	2	2	1	1	1	3	2	2	2	3	2	1	1	2	2	2	2	1	1	1	3	2	1	1	2	1	1	1	2	1	2	2	2	2	2	2	1	2	2	1	2	1	1	1	2	2	1	2	2	2	2	2	2	1	1	1	2	2	1	1	2	2	1	2	1	1	2	1	1	2	3	1	2	2	2	2	1	3	2	2	2	2	2	2	2	1	1	2	1	3	2	1	2	2	3	1	1	2	2	1	1	2	2	1	1	1	2	1	1	2	3	2	1	2	1	1	1	2	2	1	2	1	1	2	1	2	2	1	2	2	2	8	1	1	1	2	2	2	2	2	2	2	2	2	2	2	2	2	2	2	2	2	2	2	2	1	1	2	2	2	1	2	2	2	2	2	1	2	2	1	2	1	2	2	1	2	1	2	2	2	1	1	1	2	3	3	1	1	1	2	2	2	2	2	1	2	1	1	4	2	1	2	1	2	1	1	2	2	2	3	2	4	1	2	2	2	6	1	2	1	1	3	2	2	2	1	2	2	1	2	2	3	2	3	2	2	1	2	1	2	2	2	2	1	1	1	2	2	2	1	3	1	1	1	1	2	3	2	1	2	2	2	1	3	1	2	3	2	2	1	1	1	1	3	2	1	1	1	3	4	2	2	1	2	2	1	2	2	1	1	2	2	2	3	2	2	3	2	3	2	2
CESC	TCGA-UC-A7PG-01	2	1	1	2	1	2	3	2	1	1	2	1	2	2	2	2	1	1	2	2	2	1	1	1	1	1	1	1	1	2	2	2	2	2	1	1	1	1	2	1	1	2	2	2	2	2	2	1	1	2	2	1	2	1	2	1	1	2	2	2	1	1	1	2	2	2	1	2	1	1	1	2	2	2	1	2	2	2	2	1	1	2	1	2	2	1	2	1	2	2	2	2	2	1	1	2	2	2	2	2	2	2	1	1	2	1	4	1	1	1	1	2	1	1	1	1	2	2	2	2	2	2	2	5	2	1	2	2	2	1	1	1	1	4	2	2	2	2	2	1	1	2	2	2	1	2	2	1	1	1	2	1	1	1	5	1	1	2	1	1	1	2	2	1	2	1	1	2	2	1	2	1	2	2	2	2	1	1	1	2	2	2	2	2	2	2	2	2	2	2	2	2	2	2	2	2	1	2	2	1	1	2	2	2	1	1	2	2	5	3	2	3	2	2	2	2	2	2	1	2	1	2	2	2	1	1	1	2	4	2	1	1	1	1	2	2	2	2	1	2	1	1	2	2	2	2	1	2	2	2	2	2	2	2	1	2	1	2	1	1	2	1	2	1	2	2	3	2	2	2	2	2	2	2	1	2	2	1	2	1	1	1	2	2	1	2	2	1	1	1	2	2	2	1	2	1	1	1	1	2	1	2	2	1	2	2	1	2	1	2	1	2	1	1	1	1	1	3	2	2	1	1	2	2	2	2	1	2	2	2	1	1	1	2	1	2	2	2	2	2	3	3	2	2	1
CESC	TCGA-UC-A7PI-01	1	2	1	6	2	1	2	3	1	2	1	2	1	1	1	1	2	1	1	2	1	2	3	2	2	1	2	1	2	1	1	1	3	2	1	1	1	2	1	3	3	1	1	1	1	1	2	3	2	3	1	1	2	4	1	2	2	1	1	2	1	2	1	2	1	1	1	1	1	2	2	1	1	1	1	1	1	1	2	1	1	2	2	2	1	3	2	1	1	1	1	1	1	1	1	1	2	2	2	2	1	1	1	2	1	3	4	3	1	4	1	1	2	1	1	1	1	2	1	1	1	1	1	1	1	2	1	1	1	1	2	1	1	1	1	1	1	3	2	1	2	1	1	1	1	2	1	2	1	2	1	1	1	2	1	3	1	1	2	2	1	1	1	2	1	1	1	1	1	3	1	2	1	1	1	2	2	2	1	1	1	3	1	1	1	1	1	1	1	1	2	1	1	1	1	3	1	2	2	3	1	1	2	1	2	2	1	1	1	1	1	3	1	1	2	1	1	1	2	1	2	1	1	1	2	2	1	1	1	1	2	1	2	2	2	1	1	1	2	1	2	2	5	2	2	1	1	2	6	2	1	1	2	3	2	1	1	1	3	1	9	1	2	2	1	1	1	1	1	4	2	1	1	1	1	2	1	1	1	1	1	1	1	1	1	4	1	1	1	2	1	2	3	4	3	2	2	2	3	6	1	1	2	2	1	1	2	1	2	3	1	1	2	2	1	2	2	1	1	1	2	2	1	5	1	1	1	2	1	1	1	3	1	1	4	1	1	1	1	1	1	1	1	3	2
CESC	TCGA-VS-A8EB-01	2	1	2	3	1	2	2	2	2	1	1	1	2	1	2	2	1	1	2	1	2	1	1	1	2	2	1	1	2	1	2	2	1	2	2	2	2	1	1	2	2	2	2	1	1	2	2	2	1	4	1	1	1	1	2	1	1	2	2	1	1	1	2	2	4	2	2	2	1	1	1	1	2	1	1	2	1	1	1	1	1	3	1	1	2	2	1	1	2	2	2	2	2	2	2	2	2	2	2	1	2	2	2	1	1	2	1	1	2	3	2	1	2	1	2	2	2	2	2	2	2	1	3	5	2	2	2	1	2	1	1	1	2	1	2	1	2	1	1	2	1	3	2	1	1	1	3	1	1	1	2	2	1	1	2	1	1	2	2	2	1	2	2	1	2	1	1	1	2	2	2	1	2	2	2	1	1	1	1	2	2	1	2	2	2	2	2	2	1	2	1	2	2	2	1	2	1	1	1	2	2	2	1	2	1	1	1	1	2	2	1	1	2	1	1	1	2	1	2	1	1	2	1	1	1	1	1	1	3	4	1	2	1	1	2	2	2	2	1	2	1	1	2	1	1	1	2	1	3	1	1	1	1	1	2	2	2	2	2	1	1	2	2	1	1	2	2	2	2	2	2	2	3	2	1	1	1	1	1	1	1	1	1	2	1	1	1	2	1	1	1	2	1	2	2	1	1	2	1	1	2	3	2	1	2	1	2	3	1	1	3	1	1	2	2	1	1	3	2	2	1	1	2	2	2	2	1	1	2	2	2	1	1	1	1	1	2	2	2	2	2	4	3	2	1
CESC	TCGA-VS-A8EC-01	2	2	1	4	1	2	3	2	1	1	2	1	2	1	1	2	1	1	1	2	1	1	1	1	2	1	2	1	1	2	2	2	1	2	1	2	2	1	2	1	2	2	2	2	2	2	2	1	1	4	1	1	1	3	2	1	1	2	1	1	1	2	2	2	2	1	2	2	2	1	1	2	2	2	2	2	2	2	2	2	1	2	2	1	1	2	2	2	2	2	1	1	1	2	2	2	2	2	2	2	2	2	2	1	2	2	5	2	2	2	1	1	1	1	3	2	2	2	1	2	1	2	2	2	1	1	2	1	1	2	1	2	1	4	2	2	2	3	1	1	1	3	2	1	1	2	2	1	1	1	2	2	1	2	1	1	1	2	1	1	1	3	1	1	2	1	2	2	1	2	2	1	2	2	2	1	1	2	1	2	2	2	2	2	2	1	2	2	2	1	1	1	2	2	2	2	2	2	2	3	1	3	1	1	1	2	1	1	1	1	1	1	1	1	1	1	1	2	1	2	1	3	2	2	1	1	1	2	2	3	1	1	1	2	1	1	2	2	1	1	2	1	7	1	1	2	1	1	4	2	1	1	2	2	1	2	1	2	3	2	8	1	2	1	1	2	3	2	2	2	2	2	2	2	2	1	1	3	2	2	1	2	1	1	1	1	2	1	1	1	1	2	2	1	3	1	1	2	1	1	3	2	2	2	1	2	1	3	1	2	3	2	2	2	1	1	2	3	1	1	1	1	1	1	2	2	1	1	1	2	2	1	1	1	1	2	2	2	1	1	3	3	3	1	2
CESC	TCGA-VS-A8EG-01	2	1	2	2	1	2	2	2	1	1	1	1	2	1	1	2	1	1	2	2	1	1	2	2	1	1	2	2	1	2	2	2	2	1	1	2	2	1	2	1	1	2	2	2	2	2	2	1	1	1	1	2	1	1	2	1	1	2	2	1	1	2	2	1	2	2	1	2	1	1	1	1	2	2	2	2	2	2	2	1	1	2	1	2	2	1	2	1	2	2	1	2	2	1	2	2	2	1	1	1	2	2	1	1	2	1	3	1	1	2	2	2	1	1	3	2	2	2	2	2	1	2	2	3	2	2	2	2	2	1	1	2	1	4	2	2	2	2	1	1	1	2	2	2	1	2	2	1	1	1	2	2	2	1	3	1	1	2	2	1	1	2	2	1	2	1	1	1	1	1	2	1	2	2	2	5	1	1	1	2	2	2	2	2	2	2	2	2	2	2	1	2	2	2	2	2	2	2	2	2	1	2	2	2	1	2	2	2	3	2	1	3	2	2	2	2	2	2	1	2	1	2	2	2	1	1	1	2	4	3	1	1	1	2	2	2	2	2	1	2	1	1	4	2	2	2	1	2	2	1	2	2	2	3	2	1	1	2	2	1	9	2	1	1	2	2	3	2	2	2	2	2	2	2	1	2	2	1	2	1	1	2	2	2	2	2	2	1	1	1	2	2	2	1	2	1	1	1	1	2	2	1	2	2	2	1	1	2	1	2	3	1	2	2	1	1	1	2	1	1	1	1	3	2	2	2	1	2	2	1	1	2	1	1	1	1	2	1	2	2	2	1	2	2	2
CESC	TCGA-VS-A8EH-01	1	1	2	4	1	2	2	2	1	1	1	1	2	1	2	2	1	1	1	2	2	1	1	2	1	2	1	1	1	2	2	2	2	1	1	2	2	1	2	1	2	1	2	2	2	2	2	1	1	1	1	2	2	2	2	1	1	2	1	1	1	2	2	1	2	2	2	2	2	1	1	2	2	2	2	2	2	2	2	2	1	2	2	1	2	1	2	1	2	1	2	2	2	2	2	2	1	2	1	2	2	2	2	1	2	2	4	2	2	2	1	1	1	1	2	2	2	2	2	2	1	2	2	1	1	2	2	2	2	2	1	1	1	4	2	2	2	2	1	1	1	3	2	2	2	2	2	1	1	1	2	2	2	1	4	2	1	2	1	1	1	2	2	1	2	1	1	2	2	1	2	1	2	2	2	1	1	1	1	2	2	2	2	2	2	2	2	2	2	2	1	2	2	2	2	2	2	2	2	2	1	2	1	2	1	2	2	1	2	2	1	1	2	1	1	1	2	2	1	2	1	3	2	2	1	1	1	2	2	3	2	2	1	2	2	2	2	2	1	2	1	1	2	1	1	2	1	2	4	1	1	2	2	3	1	2	1	2	3	2	4	1	2	1	2	2	3	2	2	2	2	2	2	2	2	2	2	1	2	2	1	2	2	3	2	2	2	1	1	1	2	2	2	1	2	1	1	1	1	2	2	2	1	2	2	2	2	2	1	2	2	1	1	2	1	1	1	3	1	2	1	1	1	2	2	2	1	2	2	2	2	1	1	1	1	1	2	2	2	2	3	2	2	1	2
CESC	TCGA-VS-A8EI-01	2	2	2	3	1	2	3	2	2	1	1	1	2	1	2	2	2	1	1	2	2	1	1	2	2	1	2	1	2	1	2	2	1	2	1	2	2	1	2	1	2	2	2	2	2	2	2	2	1	2	1	2	1	3	2	1	1	2	1	1	1	1	1	2	3	2	2	2	1	1	1	2	2	2	2	2	2	1	1	2	1	2	1	1	2	1	1	1	2	2	2	2	2	2	1	2	1	2	2	1	2	2	2	1	1	2	1	1	2	3	2	1	1	1	1	2	2	2	1	2	2	2	3	5	2	2	2	1	2	2	1	2	1	4	2	2	2	1	1	1	1	3	2	2	1	2	3	1	1	1	2	2	1	1	2	2	1	1	2	2	1	3	2	1	2	1	1	1	2	2	2	1	2	2	2	3	1	2	2	1	2	2	2	2	2	2	2	2	2	2	1	2	2	1	2	2	1	2	2	2	1	3	1	2	1	1	2	2	2	3	2	1	2	2	1	2	2	2	2	2	1	2	2	2	1	1	1	1	2	4	1	1	1	2	2	2	2	1	1	2	2	1	1	2	2	2	1	1	3	2	1	2	1	3	2	2	1	2	2	2	4	2	1	1	2	3	3	2	2	2	2	2	2	1	2	2	1	3	2	2	1	2	1	2	1	2	2	2	1	1	1	2	2	1	2	1	1	2	1	3	2	2	1	2	2	2	1	3	1	2	1	1	2	1	1	1	1	3	2	2	1	1	1	3	2	2	1	1	2	2	2	2	1	2	2	1	2	2	1	1	2	2	3	1	1
CESC	TCGA-VS-A8EJ-01	1	2	1	5	1	1	3	1	2	2	1	2	1	1	2	1	1	2	1	1	1	1	2	2	1	1	2	1	3	1	1	1	2	2	2	1	1	1	1	2	3	1	1	1	1	1	1	3	1	1	1	1	1	3	1	2	1	1	2	2	1	2	1	2	1	1	2	1	1	1	2	2	1	1	1	2	1	1	2	1	2	1	1	1	1	1	1	2	2	1	1	1	1	1	1	1	2	1	1	1	1	1	2	2	1	1	4	3	2	3	2	1	2	1	1	1	2	1	1	1	1	4	3	3	1	1	1	1	1	1	1	2	1	1	1	1	1	1	1	1	2	3	1	1	2	3	1	1	2	1	1	1	3	2	1	1	2	1	2	1	1	3	1	2	2	2	2	1	1	2	1	2	1	1	1	9	2	2	1	1	1	1	1	1	1	1	1	1	1	2	1	1	1	1	1	1	1	1	1	3	3	3	2	1	2	2	1	1	1	1	1	1	1	1	1	1	1	1	1	1	2	1	1	1	2	1	2	1	2	1	1	2	2	2	1	2	1	1	2	1	2	2	6	1	1	1	1	1	5	1	2	2	1	3	1	3	2	2	3	1	9	1	2	2	1	1	4	1	1	1	1	2	3	1	1	1	1	3	1	1	2	1	1	1	2	4	1	1	2	2	1	1	1	2	1	2	2	2	2	1	1	1	1	2	1	1	2	2	2	1	2	1	2	1	2	1	2	1	1	1	1	1	1	4	1	1	2	1	1	2	2	1	2	1	4	1	1	1	2	1	3	1	1	1	2
CESC	TCGA-VS-A8EK-01	1	1	2	3	1	2	2	2	1	1	2	1	2	2	2	2	2	1	1	1	2	1	1	2	1	1	1	1	2	2	2	2	2	2	2	2	2	1	2	1	1	2	2	2	2	2	2	1	1	4	1	2	2	1	2	1	1	2	1	1	1	1	1	2	3	2	1	1	2	1	1	1	2	2	2	2	2	2	2	2	1	2	1	2	2	1	2	1	2	1	2	2	2	2	1	2	1	1	1	1	2	2	1	1	2	1	4	1	2	1	1	1	1	1	1	2	2	2	2	2	2	4	2	5	2	2	2	2	2	2	1	2	1	3	2	2	2	2	3	1	1	1	2	1	1	1	2	1	1	1	2	1	1	1	2	1	1	2	1	1	1	2	2	1	2	1	1	2	2	1	2	1	2	2	2	2	1	1	1	2	2	2	2	1	2	2	2	2	2	2	2	2	2	1	2	2	2	2	2	2	1	2	1	2	1	2	1	2	2	2	2	1	2	1	1	2	2	2	1	2	1	3	2	2	1	1	1	2	1	3	1	1	1	1	2	2	2	2	1	2	1	1	2	2	2	2	1	2	3	1	1	2	2	3	2	2	1	2	3	2	4	2	1	1	2	3	3	2	2	2	2	2	2	2	2	3	2	1	2	2	1	2	2	2	2	2	2	1	1	1	2	2	2	1	2	1	1	1	1	2	3	2	1	2	2	2	1	2	1	2	1	2	1	1	1	1	1	2	1	2	1	1	1	2	2	2	1	2	2	1	2	2	1	1	2	2	2	2	2	2	2	2	2	2	1
CESC	TCGA-VS-A8EL-01	2	2	2	2	1	2	3	2	1	1	2	1	2	1	2	2	2	1	2	2	2	1	1	2	2	2	1	1	3	1	2	2	1	2	1	1	1	1	1	2	2	2	2	1	2	2	2	2	1	2	1	1	1	2	2	1	1	2	1	1	2	1	1	2	3	2	2	1	1	1	1	2	2	1	1	2	2	2	2	1	1	2	1	2	2	2	1	2	2	2	2	2	2	1	2	2	2	2	2	1	2	2	2	1	1	2	1	2	2	3	2	2	1	2	1	2	2	2	2	2	2	2	2	5	2	2	2	2	2	1	1	1	1	4	2	1	2	2	1	1	1	3	2	2	2	3	3	1	1	1	2	2	3	1	3	1	1	2	1	1	1	2	2	1	2	1	1	2	2	1	2	1	2	2	2	3	1	2	2	2	2	2	2	2	2	2	2	2	1	2	2	2	2	2	2	2	1	1	1	2	1	2	2	2	1	2	2	2	5	3	2	2	2	2	2	2	2	1	1	2	1	2	1	2	1	1	1	2	2	4	1	1	1	1	1	2	2	2	1	2	1	1	1	2	1	1	2	1	2	2	2	2	1	2	2	3	2	2	3	1	5	1	2	1	1	3	2	2	2	1	2	2	3	1	1	1	2	1	1	1	1	1	1	2	1	1	2	2	1	1	2	2	1	2	3	1	1	2	1	3	2	3	1	1	2	1	1	1	1	1	1	2	1	1	2	1	1	3	2	1	1	1	1	4	2	2	1	1	2	2	2	1	1	1	2	1	2	2	2	2	2	4	3	2	2
CESC	TCGA-VS-A8Q8-01	1	1	1	1	1	2	1	2	1	1	1	1	2	1	2	2	2	2	2	2	2	1	1	2	1	1	2	2	2	2	2	2	1	2	1	2	2	1	2	2	1	2	2	2	2	2	2	1	1	2	1	1	2	3	2	1	1	2	2	1	2	1	2	2	3	2	2	2	1	1	1	2	2	2	2	2	2	1	2	1	1	2	1	2	2	1	1	2	2	1	2	1	2	1	1	2	1	2	1	1	2	2	2	1	2	2	3	2	2	1	2	1	1	2	1	2	2	2	2	2	1	3	2	2	2	1	2	2	2	1	1	2	1	2	2	1	2	2	1	1	1	2	2	1	2	1	2	1	1	1	2	2	1	1	1	2	1	2	1	1	1	2	2	1	2	1	1	2	2	1	2	1	2	2	2	5	1	2	2	2	2	2	2	2	1	2	2	2	2	2	1	2	2	2	2	2	2	2	2	2	1	2	1	2	1	2	2	2	5	3	2	2	2	2	2	2	2	2	2	2	1	2	2	2	1	1	1	2	4	4	1	2	1	1	2	2	2	2	1	2	1	1	2	2	2	1	1	2	1	2	1	2	2	3	2	2	1	2	3	1	5	1	2	1	2	3	2	2	2	1	2	2	2	2	1	2	2	1	2	1	1	1	2	2	1	2	2	2	1	1	2	2	2	1	2	1	1	1	2	3	2	3	1	1	2	1	1	2	1	2	2	1	2	1	1	1	1	3	2	1	1	1	1	4	2	2	1	1	2	2	2	2	1	1	2	1	2	2	1	2	3	4	3	3	2
CESC	TCGA-VS-A8Q9-01	1	2	2	3	2	2	2	2	2	1	1	1	2	1	2	2	1	1	1	1	2	1	1	1	2	1	1	1	2	1	2	2	1	2	2	2	2	1	1	2	2	1	2	1	1	2	2	2	1	1	1	1	1	3	2	1	1	1	1	1	1	2	1	2	3	2	2	2	1	1	1	2	2	1	1	2	2	1	1	1	1	2	1	1	2	1	1	2	3	1	2	2	1	1	1	2	1	2	2	1	2	2	2	1	1	2	1	2	2	3	1	1	1	1	1	2	2	2	3	2	1	2	3	5	1	2	1	2	2	1	1	2	2	1	2	1	2	1	1	1	1	3	2	2	1	1	3	1	1	1	2	1	2	1	2	2	1	2	1	2	2	3	2	1	2	2	2	2	2	1	1	1	2	2	2	5	1	1	2	1	2	1	2	2	2	2	2	2	1	2	1	2	2	1	1	3	1	2	2	2	1	3	1	1	1	2	1	1	4	1	1	1	1	1	1	1	1	1	2	1	1	2	1	1	1	1	1	1	5	4	2	2	1	2	2	2	2	2	1	2	1	1	3	1	2	1	1	1	3	1	1	2	2	1	2	3	1	2	2	1	10	2	2	1	1	3	2	1	2	3	1	2	3	2	1	2	1	1	1	1	1	1	1	1	1	1	2	2	1	1	1	2	1	1	4	2	1	1	2	4	1	3	1	1	2	1	2	2	1	1	1	1	1	2	1	1	1	3	2	1	1	1	1	3	2	2	1	1	2	1	1	1	1	2	1	2	2	2	2	2	2	2	3	3	2
CESC	TCGA-VS-A8QA-01	1	1	1	1	2	1	1	2	2	2	1	2	1	2	1	1	1	1	1	2	1	1	2	2	2	1	2	1	1	2	1	1	2	2	1	2	2	1	1	1	1	1	1	2	2	1	1	1	2	3	1	2	1	3	1	2	1	1	2	2	1	2	2	1	3	1	1	1	1	2	2	1	1	1	2	1	1	1	2	1	1	3	2	1	2	2	1	1	1	1	1	1	2	1	1	1	2	2	2	2	1	2	1	2	2	3	5	3	1	2	1	1	1	1	2	1	2	2	1	2	1	1	1	5	1	1	2	1	1	1	2	1	1	1	1	1	2	3	1	1	2	3	1	1	1	1	1	2	1	2	2	1	2	2	1	1	1	1	2	1	1	1	2	2	2	1	1	1	1	3	2	2	1	1	1	8	2	2	1	1	1	1	1	2	1	2	2	1	1	2	1	1	1	2	2	3	2	2	2	3	2	2	2	1	2	2	2	1	1	2	1	1	1	1	1	1	1	2	1	1	2	3	2	1	2	1	1	1	3	3	2	1	2	2	2	1	1	1	2	1	2	2	5	2	2	2	2	1	1	1	1	2	2	3	2	4	1	1	1	1	1	1	2	1	1	1	1	1	1	1	2	1	1	1	1	2	1	3	2	1	1	1	2	1	1	2	1	1	2	2	1	2	2	3	2	2	2	2	3	6	1	1	2	2	1	1	2	2	1	3	3	1	1	2	1	2	2	2	1	1	1	2	2	4	1	1	1	2	1	1	2	2	1	1	1	1	1	3	2	2	1	1	1	1	2
CESC	TCGA-VS-A8QC-01	2	1	1	2	1	2	2	2	2	1	2	1	2	1	2	2	1	1	2	2	2	1	1	2	1	1	2	1	1	1	2	2	1	2	1	1	1	1	2	1	1	2	2	2	2	2	2	1	1	1	2	2	1	3	2	1	1	2	2	1	1	1	1	2	2	2	2	2	1	1	1	1	2	2	1	2	2	2	2	1	1	2	1	1	2	1	2	2	2	1	2	2	2	1	1	2	2	2	1	1	2	2	1	1	1	2	1	1	1	2	1	1	1	1	3	1	2	2	2	2	1	2	2	5	2	1	2	2	2	1	1	2	1	3	2	1	2	2	1	1	1	2	2	2	1	2	2	1	1	1	1	1	1	1	3	1	1	2	1	1	1	3	2	1	2	1	1	2	2	1	2	1	2	2	2	2	1	2	2	2	2	2	2	2	2	2	2	2	1	1	2	2	2	2	2	2	1	2	2	1	1	2	1	1	1	1	2	1	2	2	1	3	2	1	2	2	2	2	1	2	1	2	1	2	1	1	1	2	4	3	1	2	1	1	2	2	2	2	1	2	1	1	2	1	1	2	1	1	2	1	2	2	1	2	1	2	1	2	3	1	4	2	2	1	1	2	3	2	2	2	2	2	2	2	1	1	2	3	2	1	1	2	2	2	1	1	2	1	1	1	2	2	2	1	2	1	1	2	1	4	2	1	1	2	2	1	1	3	1	2	1	2	2	1	1	1	1	3	2	1	1	1	1	2	2	2	1	1	2	2	2	1	1	1	2	1	2	2	2	2	2	2	3	2	2
CESC	TCGA-VS-A8QF-01	1	1	2	2	1	2	2	3	1	1	2	1	2	1	2	2	1	2	1	2	2	1	1	1	2	1	1	2	2	2	1	2	1	2	1	1	1	2	2	1	2	2	2	2	2	2	2	2	1	2	1	1	2	2	2	1	1	1	1	1	1	1	1	2	2	2	2	1	1	1	1	2	2	1	2	2	2	1	2	1	1	2	1	2	2	1	2	1	2	1	2	2	2	1	2	2	2	2	2	1	2	2	1	1	2	1	1	2	1	3	2	1	1	2	3	1	2	2	2	2	1	2	2	5	2	2	2	1	2	1	1	1	1	3	2	1	2	2	1	1	1	3	2	2	1	2	2	1	1	1	2	1	1	1	4	1	1	2	1	1	1	3	2	1	2	1	1	2	2	1	2	1	2	2	2	7	1	1	1	2	2	3	2	2	2	2	2	2	1	2	1	2	2	2	2	1	2	2	2	1	1	3	1	2	1	2	2	2	2	2	1	2	2	1	1	2	2	2	1	2	1	3	1	2	1	1	2	2	4	2	1	2	1	2	2	2	2	2	1	2	1	1	3	2	2	2	1	2	2	1	2	1	2	3	2	2	1	2	3	1	4	1	2	1	1	2	2	2	2	2	2	2	2	1	1	1	2	2	1	1	1	1	2	3	1	3	2	1	1	1	2	2	1	1	2	1	1	2	2	4	2	3	1	1	2	1	1	2	1	1	2	2	1	1	1	1	1	3	2	2	1	1	1	2	2	2	1	1	2	2	2	1	1	1	1	1	2	2	2	2	2	2	3	2	2
CESC	TCGA-VS-A8QH-01	1	1	1	6	2	1	1	1	2	2	2	2	1	1	1	1	2	1	1	2	1	2	1	2	2	1	2	2	2	1	1	1	3	2	1	2	2	1	1	3	3	1	1	1	1	1	2	2	2	3	1	1	1	3	1	2	1	1	1	1	1	1	1	1	1	1	1	2	1	2	2	1	1	1	2	1	1	1	2	1	2	1	1	2	1	3	1	1	2	2	1	1	1	1	1	1	1	2	2	1	1	1	1	2	1	3	3	3	1	1	2	1	1	1	2	1	1	2	2	1	1	3	1	2	2	1	1	2	1	1	2	4	1	4	1	2	1	3	2	1	2	3	1	2	2	2	1	2	1	2	1	1	1	1	1	1	1	2	2	1	1	1	1	2	1	1	1	1	1	3	2	2	1	1	1	9	2	1	2	1	1	1	1	2	1	1	1	1	1	2	1	1	1	1	1	3	1	2	2	1	3	1	1	1	1	2	1	1	1	3	1	1	1	1	1	1	1	1	1	1	2	3	1	1	1	2	1	2	5	2	2	2	2	2	1	1	1	1	2	1	1	2	5	2	2	1	2	1	6	2	1	2	2	2	1	3	1	1	2	1	6	1	1	2	1	1	2	1	1	4	1	1	1	1	1	1	2	1	2	1	2	1	1	1	1	4	1	1	1	2	1	1	3	4	3	2	1	2	3	3	3	1	2	1	1	1	2	1	2	3	2	2	2	1	1	2	2	1	1	1	2	2	2	2	1	1	1	2	1	1	1	3	1	1	4	1	1	1	1	1	2	2	1	3	1
CESC	TCGA-VS-A8QM-01	2	1	1	1	1	2	2	2	1	1	2	1	2	2	2	2	2	1	2	2	2	1	2	2	1	1	2	1	2	2	2	2	2	2	1	1	1	1	2	1	1	2	2	2	2	2	1	1	1	2	2	2	2	2	2	1	1	2	2	2	1	1	1	1	3	2	1	1	1	1	1	1	2	2	2	2	2	1	2	2	1	3	2	2	2	1	1	1	2	1	1	2	2	2	1	2	2	1	1	2	2	2	1	1	2	1	3	1	1	1	1	2	1	1	3	1	2	2	2	2	2	4	2	2	2	1	2	1	2	1	1	1	1	3	2	2	2	2	2	1	1	2	2	1	1	1	2	1	1	1	1	1	1	1	5	1	1	2	1	1	1	2	2	1	2	1	1	1	1	2	2	1	2	2	2	4	1	1	1	2	2	2	2	1	1	2	2	2	2	1	2	2	2	2	2	2	1	2	2	1	2	2	2	2	1	1	2	1	3	2	1	3	2	2	2	2	2	2	1	2	1	2	2	2	1	1	1	2	4	2	1	2	1	2	2	2	2	2	1	2	1	1	1	2	2	2	2	2	1	1	2	2	2	3	2	2	1	2	3	2	6	1	2	1	2	2	3	2	2	2	2	2	1	2	2	2	2	1	2	2	2	2	2	2	2	2	2	1	2	1	1	2	2	1	2	1	1	1	1	2	1	2	1	1	2	2	1	2	1	2	1	2	2	1	1	1	1	3	2	2	1	1	1	2	2	2	1	2	2	1	2	2	1	1	2	1	2	3	1	2	2	2	2	2	2
CESC	TCGA-VS-A94W-01	1	2	1	1	1	2	3	2	1	1	1	1	2	2	2	2	2	1	1	2	2	1	2	2	2	1	2	1	2	1	2	2	1	2	1	1	1	1	1	1	1	2	1	1	1	2	1	1	1	3	1	1	2	3	2	1	2	1	2	2	2	2	2	2	2	2	1	1	1	1	1	1	2	2	2	2	2	2	1	1	1	3	1	1	1	1	1	1	1	1	2	2	2	1	1	2	2	2	2	1	2	2	2	1	1	1	3	1	2	1	1	2	1	2	3	1	2	2	1	2	1	1	2	3	2	1	2	1	2	1	1	2	1	4	2	1	2	2	3	1	1	2	2	1	1	2	2	1	1	1	2	2	1	1	1	1	1	1	1	2	1	2	2	1	2	1	1	2	2	2	1	1	2	2	2	7	1	1	1	2	2	2	2	2	2	2	2	2	1	2	1	2	2	2	1	2	1	1	1	2	1	2	2	2	1	2	2	2	2	2	1	3	2	1	2	1	2	1	2	2	1	1	1	1	1	1	1	2	3	3	1	2	1	2	2	2	2	1	1	2	2	1	1	2	2	1	2	2	1	1	1	1	2	3	1	2	2	2	1	1	6	1	2	1	2	2	2	2	2	2	2	2	3	2	1	3	1	1	2	1	1	1	2	2	1	2	2	2	2	1	2	2	1	1	3	1	2	1	1	4	1	1	2	2	2	1	2	3	1	1	1	1	2	1	1	1	1	3	2	2	1	1	1	2	2	2	1	2	1	2	2	2	1	1	2	2	2	3	1	2	2	2	3	1	2
CESC	TCGA-VS-A94X-01	1	1	2	2	1	2	2	2	1	1	1	1	2	1	2	2	1	1	2	1	2	1	1	2	2	2	2	1	1	1	1	2	1	2	2	2	2	1	1	1	2	2	2	1	1	2	2	2	1	4	1	1	1	1	2	1	1	2	2	2	2	2	2	2	4	2	1	2	1	1	1	1	2	1	2	2	2	1	2	1	1	2	2	1	2	2	1	1	2	1	1	2	1	1	2	2	2	2	2	2	2	2	1	1	1	1	2	1	2	3	2	1	1	1	2	2	2	2	3	2	1	1	3	1	2	2	2	2	2	1	1	1	1	1	2	2	2	1	1	2	1	1	2	2	1	2	3	1	1	1	2	2	2	1	3	2	1	1	2	1	1	2	2	1	2	1	1	1	2	2	2	1	2	2	2	1	1	1	1	2	2	2	2	2	2	2	2	2	1	2	1	2	2	2	1	1	1	1	1	2	1	2	2	2	1	1	1	2	2	1	1	1	2	1	1	1	2	1	2	2	1	2	2	1	1	1	1	1	1	2	1	1	1	1	2	2	2	2	1	2	1	1	3	2	2	1	1	1	2	1	1	2	2	2	2	2	1	2	2	1	4	2	1	1	1	2	2	2	2	2	2	2	3	1	1	2	1	2	1	1	1	1	1	2	1	1	2	2	1	1	1	2	3	2	4	2	1	2	1	1	2	1	2	1	2	1	1	2	1	1	2	1	2	2	1	1	1	2	1	2	1	1	3	3	2	2	1	2	2	2	1	2	1	1	3	2	2	2	2	1	3	2	2	2	1
CESC	TCGA-VS-A94Y-01	1	1	1	1	1	2	2	2	2	1	1	1	2	1	2	2	2	1	2	1	2	1	1	1	1	1	2	1	1	1	2	2	1	2	1	2	2	2	1	2	2	2	2	1	1	2	2	2	1	1	1	1	1	3	2	1	1	2	1	1	1	1	1	2	2	2	1	2	1	1	1	2	2	1	1	2	1	1	1	1	1	2	1	1	2	2	1	1	2	2	1	2	1	2	2	2	1	2	2	1	2	2	1	1	1	2	2	1	1	3	2	1	1	1	2	2	2	2	2	2	1	1	3	2	2	1	2	2	2	1	1	1	1	1	2	1	2	1	1	1	1	3	2	2	2	3	3	1	1	1	2	2	2	1	2	2	1	2	2	2	1	2	2	1	2	1	1	1	2	1	2	1	2	2	2	1	1	1	2	1	2	3	2	2	2	2	2	2	1	2	1	2	2	2	1	2	1	1	1	2	1	2	1	2	1	1	1	1	5	3	2	1	2	1	1	1	2	1	2	1	2	2	1	1	1	1	1	1	5	2	1	2	1	1	2	2	2	1	1	2	1	1	1	2	2	1	1	1	1	2	1	2	2	2	1	1	2	2	2	1	1	2	2	1	2	3	2	2	2	1	2	2	3	1	1	2	1	1	1	1	1	1	1	2	1	1	2	2	1	1	1	2	1	2	4	1	1	2	1	3	2	3	1	1	2	1	1	1	2	1	2	1	1	1	2	1	1	3	2	1	1	1	1	3	2	2	1	1	2	2	1	2	1	1	3	1	2	2	1	1	2	4	3	2	2
CESC	TCGA-VS-A94Z-01	1	2	2	1	1	2	2	1	1	1	2	1	2	1	2	2	2	1	1	1	2	1	1	2	1	1	2	1	2	1	2	2	2	2	1	2	2	1	1	1	1	2	2	2	1	2	1	1	1	2	1	2	2	3	2	1	1	2	1	2	2	1	1	2	3	2	1	1	2	1	1	1	2	1	2	2	1	2	2	2	1	2	2	2	2	2	1	1	2	2	2	2	2	2	2	2	1	2	1	2	2	2	1	1	1	2	1	1	1	1	1	2	1	2	1	1	2	2	1	2	1	2	3	1	1	2	2	2	2	2	1	3	2	3	2	1	2	1	1	1	1	1	2	1	1	2	2	1	1	1	2	2	1	1	4	1	1	2	1	1	1	2	2	1	2	1	1	1	2	2	2	1	2	2	2	3	1	2	1	2	2	2	1	1	1	2	1	2	2	2	2	2	2	2	1	2	1	2	2	2	1	2	2	2	1	2	2	2	3	2	2	2	2	1	2	2	2	1	1	2	1	2	2	1	1	1	1	1	1	3	1	2	1	2	2	2	2	2	1	2	2	1	1	2	2	2	2	2	1	1	2	2	2	2	2	2	1	2	3	2	4	2	2	1	1	2	3	2	2	1	2	2	1	2	2	1	1	1	2	2	1	1	1	2	1	1	2	1	1	1	1	2	2	1	3	2	1	2	1	2	2	2	1	2	2	2	2	3	1	2	1	2	2	1	1	1	1	2	2	1	1	1	1	4	2	2	1	2	2	2	2	2	1	1	2	1	2	3	1	2	2	2	2	1	2
CESC	TCGA-VS-A950-01	1	1	2	2	1	2	2	2	2	1	1	1	2	1	2	2	1	1	2	1	2	1	1	2	2	1	2	1	1	2	2	2	1	2	2	2	2	1	2	1	2	2	2	2	2	2	2	1	1	2	2	1	1	1	2	1	1	2	2	1	1	1	1	2	3	2	2	2	1	1	1	1	2	1	2	2	2	2	2	1	1	2	1	1	2	1	2	1	3	1	1	2	2	1	2	2	1	2	2	1	2	2	2	1	2	1	4	1	2	2	2	1	1	2	1	1	2	2	3	2	1	2	2	2	2	2	2	2	2	1	1	2	1	2	2	2	2	2	1	1	1	2	2	1	1	1	3	1	1	1	2	1	2	1	2	1	1	2	2	1	2	2	2	1	2	1	1	1	2	1	2	1	2	2	2	5	1	1	1	2	2	2	2	2	2	2	2	2	1	2	1	2	2	2	1	2	2	2	2	2	1	2	1	2	1	1	1	1	4	2	1	1	2	1	1	1	2	2	1	2	1	2	1	2	1	1	1	2	2	4	1	1	1	1	2	2	2	2	1	2	1	1	2	2	2	1	1	1	2	1	1	2	2	1	2	2	2	2	3	1	4	2	2	1	1	2	2	2	2	3	2	2	2	2	1	1	1	1	1	1	1	1	1	2	1	1	2	2	1	1	1	2	1	2	4	1	1	2	1	4	2	3	1	2	2	1	1	2	1	1	1	1	1	2	1	1	1	3	2	1	1	1	2	2	2	2	1	2	2	2	1	1	1	1	1	2	2	2	2	2	2	2	3	3	1
CESC	TCGA-VS-A952-01	1	2	1	6	2	1	1	1	1	2	1	2	1	1	1	1	2	1	1	2	1	2	3	2	1	1	2	2	1	1	1	1	3	2	1	1	1	1	1	3	3	2	1	1	1	1	1	3	2	3	2	1	2	4	1	2	2	1	2	1	1	1	1	1	3	1	1	2	1	2	2	1	1	1	2	1	1	1	2	1	1	3	2	2	1	3	1	1	1	1	1	1	1	1	1	1	2	2	1	2	1	1	1	2	1	3	5	3	1	4	2	1	2	1	3	1	1	2	2	1	1	2	1	2	1	2	1	1	1	1	2	1	1	1	1	2	1	3	2	2	2	3	1	2	1	1	1	2	1	2	1	1	1	1	1	3	1	1	2	2	1	1	1	2	1	1	1	1	1	3	2	2	1	1	1	2	2	1	1	1	1	1	1	1	2	1	1	1	1	1	1	1	1	1	1	3	1	2	2	3	2	1	1	1	2	2	1	1	1	1	1	1	1	1	1	1	1	1	2	2	2	3	1	1	2	2	1	1	5	1	2	1	2	2	2	1	1	1	2	1	1	2	5	2	2	1	2	2	6	2	1	2	2	3	1	4	1	1	1	1	6	1	2	2	1	1	1	1	1	4	1	1	1	2	1	2	1	1	2	1	2	1	1	1	1	4	1	1	2	2	1	1	3	4	1	2	2	1	3	6	1	1	2	2	1	1	2	2	2	3	3	1	2	1	1	2	2	1	1	1	2	2	2	5	1	1	1	2	1	1	1	3	1	1	4	1	1	1	1	1	1	1	1	2	1
CESC	TCGA-VS-A953-01	2	1	1	2	1	2	3	3	1	1	2	1	2	1	2	2	1	1	2	1	2	1	2	2	1	2	2	1	1	1	2	2	1	1	2	2	2	2	1	1	2	2	2	1	1	2	2	1	1	2	1	1	1	1	2	1	1	2	1	1	2	2	2	2	3	2	2	1	1	1	1	2	2	2	2	2	2	2	2	1	1	3	1	1	2	2	2	1	2	1	2	2	2	1	2	2	2	2	2	1	2	2	2	1	1	2	3	1	2	3	2	2	1	1	2	2	2	2	1	2	2	2	3	1	1	1	2	1	2	1	1	1	1	3	2	1	2	1	1	1	1	3	2	2	1	2	3	1	1	1	2	2	1	1	3	1	1	2	2	1	1	2	2	1	2	1	1	1	2	2	2	1	2	2	2	2	1	1	2	2	2	3	2	2	2	2	2	2	1	2	2	2	2	2	1	2	1	1	1	2	2	2	2	2	1	2	1	1	2	3	2	3	2	1	2	2	2	1	1	2	1	2	1	1	1	1	1	1	5	4	1	1	1	1	1	2	2	2	1	2	2	1	3	2	2	1	2	1	2	1	1	2	2	3	1	2	1	2	2	2	4	2	1	1	2	3	2	2	2	1	2	2	3	2	2	1	1	1	1	1	1	1	1	2	1	3	2	2	1	1	1	2	1	2	2	1	1	2	1	4	1	3	1	2	2	2	1	3	1	1	1	2	2	2	2	1	1	3	1	2	1	1	1	3	2	2	1	2	2	2	1	1	1	1	2	2	2	3	1	2	2	4	3	2	1
CESC	TCGA-VS-A954-01	2	2	1	5	1	2	2	2	1	1	1	1	2	2	2	2	1	1	2	2	2	1	1	1	2	1	1	1	2	1	2	2	1	2	2	1	1	1	1	1	1	2	2	2	2	2	2	1	1	1	1	1	2	1	2	1	1	2	1	1	1	1	2	2	2	2	2	1	1	1	1	2	2	2	1	2	2	2	2	1	1	2	2	1	2	2	2	2	2	2	2	2	2	1	1	2	2	2	2	2	2	2	1	1	1	1	3	2	1	3	2	1	1	1	1	2	2	2	2	2	1	4	2	1	1	1	2	2	2	1	1	1	1	4	2	2	2	2	3	1	1	2	2	1	1	2	2	1	1	1	1	1	3	2	3	1	2	2	1	1	1	3	2	1	2	2	2	2	2	2	2	1	2	2	2	2	1	1	1	2	2	2	2	2	1	2	1	2	1	2	2	2	2	2	2	2	1	2	2	1	1	3	1	2	1	1	1	1	2	2	1	1	2	1	1	1	2	2	1	2	1	2	1	2	1	1	1	2	5	2	1	2	1	1	1	2	2	2	1	2	1	1	2	2	2	2	1	2	5	1	2	1	1	2	2	2	1	2	2	1	9	1	1	1	1	2	4	2	2	2	1	2	2	2	1	3	1	2	2	1	1	2	1	2	1	1	2	1	1	1	1	2	1	1	2	1	1	1	2	4	1	1	2	1	2	1	1	2	1	2	2	1	2	1	1	1	1	3	2	1	1	1	3	2	2	2	1	1	2	1	2	1	1	2	2	2	2	2	2	2	3	3	3	2	2
CESC	TCGA-VS-A957-01	1	1	2	1	1	2	2	2	2	1	1	1	2	2	1	2	1	1	2	2	1	1	2	2	2	1	2	1	1	1	1	2	2	2	1	2	2	2	2	1	1	2	2	2	2	2	1	1	1	1	1	2	2	3	2	1	1	1	1	1	1	2	2	1	3	1	1	2	1	1	2	1	2	1	1	1	2	2	2	1	1	2	2	1	2	1	2	1	2	2	1	2	2	1	2	2	2	2	2	1	2	2	1	1	1	1	5	1	1	2	1	2	1	1	3	2	2	2	2	2	1	2	1	5	1	2	2	2	2	1	1	2	1	1	2	2	2	2	3	1	2	2	2	2	1	1	2	1	1	1	2	2	2	1	3	1	1	1	1	1	1	2	2	1	2	1	1	1	1	2	2	1	2	2	2	6	1	1	1	2	2	3	2	2	2	2	2	2	1	2	2	2	2	1	2	2	1	1	1	2	1	2	1	2	1	1	2	1	1	2	1	3	1	1	2	2	2	1	1	2	1	2	1	2	1	1	1	2	4	2	1	2	1	2	2	1	2	2	1	2	1	1	7	2	2	1	1	2	1	1	2	2	2	3	2	2	1	2	2	1	7	1	2	1	1	2	3	2	2	2	2	2	3	2	1	2	2	1	2	1	1	1	2	2	1	3	2	1	1	1	2	2	1	1	2	1	2	1	1	2	1	2	2	1	1	1	2	2	1	2	2	1	2	2	1	1	1	2	1	1	1	1	1	2	2	2	1	2	2	1	1	2	1	1	1	1	2	1	2	2	3	1	2	2	2
CESC	TCGA-VS-A958-01	2	1	1	1	1	2	3	2	1	1	2	1	2	1	2	2	2	1	2	1	2	1	2	2	2	1	2	1	2	1	1	2	2	2	1	1	1	2	1	1	1	2	2	1	2	2	1	2	1	2	1	1	1	2	2	1	1	2	1	2	2	1	1	2	3	2	1	1	1	1	1	2	2	1	1	2	1	1	2	1	1	3	1	2	2	2	1	1	2	2	2	2	2	2	1	2	2	2	2	1	2	2	2	1	1	1	2	2	2	1	2	1	1	2	3	1	2	2	2	2	1	2	2	5	2	1	2	2	2	1	1	1	1	4	2	1	2	2	3	2	1	1	2	2	2	2	2	1	1	1	2	2	1	1	4	1	1	2	1	1	1	2	2	1	2	1	1	1	1	1	2	1	2	2	2	3	1	1	1	2	2	2	2	2	1	2	2	2	1	1	2	2	2	2	2	2	1	2	2	2	2	2	2	2	1	2	2	2	3	2	1	1	2	1	1	1	1	1	1	2	1	2	1	1	1	1	1	2	2	4	1	1	1	1	2	2	2	2	1	2	1	1	1	2	2	1	2	2	1	1	2	2	1	1	2	2	1	2	2	1	5	1	2	1	1	3	2	2	2	1	2	2	2	2	1	1	2	2	1	1	1	1	2	2	1	3	2	2	1	1	2	2	1	1	2	1	1	2	1	2	3	3	1	1	2	1	1	2	1	1	1	2	2	1	1	1	1	2	1	1	1	1	1	4	2	2	1	2	2	1	2	2	1	1	2	1	2	2	2	2	2	3	2	2	1
CESC	TCGA-VS-A959-01	1	1	1	2	1	2	2	1	1	2	2	1	2	1	1	1	1	1	2	2	1	1	2	2	2	1	1	1	2	1	1	2	2	2	2	1	1	1	1	1	1	1	1	1	1	1	1	2	1	1	1	1	1	3	1	1	2	1	1	2	2	1	1	1	1	1	1	1	1	1	1	1	1	1	1	2	1	1	2	1	2	1	2	1	1	1	1	1	1	1	1	1	1	1	1	1	2	2	2	2	1	1	1	1	1	1	4	1	1	1	2	1	1	2	2	1	2	2	2	2	1	1	2	2	2	1	2	1	2	1	1	1	1	1	2	1	1	2	3	1	1	3	1	2	1	2	2	2	1	1	1	1	1	1	5	1	1	1	2	1	1	2	2	1	2	1	1	1	1	2	1	1	1	2	2	3	2	1	1	1	2	1	1	2	2	1	1	2	1	2	2	2	1	2	1	2	1	1	1	1	3	2	2	2	1	1	2	2	3	2	1	1	2	1	1	1	2	1	1	2	1	2	1	1	1	1	1	2	2	2	1	2	1	2	2	1	1	1	1	2	1	1	1	2	2	1	2	2	2	1	2	2	2	1	2	2	1	2	1	1	4	1	2	1	1	2	1	1	1	2	2	2	3	2	1	2	2	1	2	1	2	1	1	1	1	2	1	1	2	2	1	2	2	3	3	2	2	1	1	2	1	1	1	2	1	1	1	2	2	3	3	2	1	1	1	2	1	2	2	1	1	1	1	2	2	2	1	2	1	1	2	2	1	1	1	2	1	1	1	2	1	1	2	2	2
CESC	TCGA-VS-A9U5-01	2	1	1	1	1	2	2	1	1	1	2	1	1	1	1	2	2	1	1	2	1	1	3	2	1	1	2	2	1	1	1	2	2	2	1	1	1	1	2	1	1	2	2	2	1	2	1	1	2	1	1	2	1	2	2	1	1	1	2	2	1	2	1	1	2	1	1	1	1	1	2	1	1	2	2	1	2	2	2	1	1	2	2	1	2	1	2	1	2	2	1	2	1	1	2	1	2	1	1	2	2	2	1	2	1	1	1	1	1	4	1	1	1	1	3	1	2	2	1	2	1	3	1	2	2	1	2	1	2	1	2	1	1	3	2	2	2	3	2	1	2	1	2	1	1	1	2	1	1	1	2	2	1	1	1	1	1	2	1	1	1	2	2	2	2	1	1	1	1	3	2	1	2	2	2	2	1	1	1	2	2	1	2	2	1	2	1	2	1	2	1	2	2	1	2	2	1	2	2	3	1	2	2	1	2	2	1	1	2	1	1	2	2	1	2	1	1	2	1	2	1	2	2	2	2	1	1	2	2	3	1	1	1	1	2	1	2	1	1	2	2	1	4	2	2	1	1	1	1	2	2	2	2	3	2	2	1	2	2	1	6	2	2	1	2	2	3	2	2	2	1	2	1	2	1	3	1	1	2	2	2	2	1	2	2	2	1	1	1	1	1	1	2	1	1	1	2	1	1	2	1	1	1	2	2	1	2	2	1	2	3	2	2	2	1	1	2	2	2	2	1	2	1	4	2	2	1	2	1	1	2	2	1	1	1	1	2	2	1	1	2	2	2	1	1
CESC	TCGA-VS-A9U6-01	1	1	1	1	1	2	2	2	1	1	1	1	2	1	2	2	1	1	1	1	2	1	1	1	1	2	2	1	2	2	2	2	2	1	2	2	2	2	1	1	1	1	2	1	2	2	1	1	1	1	2	2	2	3	2	1	1	2	2	2	2	1	1	2	3	2	1	2	1	1	1	1	2	2	2	2	2	1	1	1	1	3	1	1	1	2	1	1	1	2	1	2	2	1	1	2	2	2	1	1	2	2	1	1	2	1	4	1	1	1	2	1	1	1	1	1	2	2	1	2	1	2	2	1	2	1	2	1	2	1	1	1	1	3	2	2	2	2	1	2	1	2	2	2	1	1	2	1	1	1	1	2	2	1	3	1	1	2	1	2	1	2	2	1	2	1	1	2	2	2	2	1	2	2	2	1	1	1	1	1	2	1	2	2	2	2	2	2	1	2	1	2	1	2	1	2	2	2	2	1	2	2	2	2	1	2	2	2	2	2	1	1	2	1	1	1	2	2	2	2	1	2	1	1	1	1	1	2	3	3	1	2	1	2	2	2	2	2	1	2	1	1	1	2	2	1	2	2	1	1	1	2	2	1	2	2	1	1	3	1	4	2	2	1	2	2	2	2	2	2	2	2	3	1	1	2	1	3	1	1	1	1	1	1	1	2	2	1	1	1	1	2	1	3	4	1	2	1	1	2	2	3	1	2	2	2	2	1	2	1	2	1	1	2	1	1	1	2	2	1	1	1	1	2	2	2	1	2	1	2	2	2	1	2	1	2	2	2	1	2	2	2	2	1	1
CESC	TCGA-VS-A9U7-01	2	1	2	1	1	2	3	2	1	1	1	1	2	1	2	2	1	1	2	2	2	1	2	2	1	1	1	1	2	2	1	2	1	2	1	1	1	1	2	1	2	2	2	2	2	2	2	1	1	2	1	1	2	3	2	1	1	1	2	1	1	1	1	2	3	2	2	1	1	1	1	2	2	2	2	2	2	2	2	1	1	2	1	2	2	2	2	2	2	2	1	2	2	1	1	2	2	1	1	1	2	2	1	1	2	1	1	2	2	2	1	2	1	2	3	1	2	2	1	2	1	3	2	1	2	2	2	2	2	1	1	2	1	2	2	1	2	2	1	1	1	3	2	2	2	2	2	1	2	1	2	2	1	2	3	2	2	2	1	1	1	3	2	1	2	2	2	2	1	1	1	1	2	2	2	8	1	1	1	2	2	2	2	2	2	2	2	2	1	2	2	2	2	2	2	2	1	2	2	2	1	3	2	2	1	2	2	2	2	2	1	3	2	2	2	2	2	2	1	2	1	3	2	2	1	1	1	2	3	3	1	1	1	1	1	1	2	1	1	2	2	1	4	1	1	2	1	1	1	2	2	2	1	1	2	2	1	2	3	1	9	1	2	1	1	3	4	1	2	1	2	2	2	2	1	2	2	2	1	1	1	2	2	2	2	1	2	1	1	1	2	2	1	1	3	1	1	2	2	4	2	1	1	2	2	1	1	2	1	2	1	1	1	1	1	1	1	3	2	1	1	1	1	4	2	2	2	1	2	1	2	2	2	1	2	1	2	2	2	2	1	3	3	1	2
CESC	TCGA-VS-A9UB-01	1	1	1	1	1	2	2	1	1	1	2	1	2	1	2	2	2	1	2	1	2	1	2	2	1	2	1	1	3	1	1	2	1	2	1	2	2	1	1	2	2	2	2	1	1	2	1	2	1	3	1	1	1	2	2	1	1	1	1	2	2	2	2	1	4	2	1	2	1	1	1	2	2	1	2	2	2	2	1	1	1	2	2	1	1	1	1	1	2	2	2	2	1	1	2	2	2	2	1	1	2	2	2	1	1	1	3	1	2	3	1	1	1	2	1	2	2	2	1	2	1	2	3	1	1	2	2	1	2	1	1	1	1	1	2	1	2	1	1	2	1	3	2	2	1	2	3	1	1	1	2	2	2	1	2	2	1	1	2	1	1	2	2	1	2	1	1	1	2	2	1	1	2	2	2	6	1	1	2	2	2	2	2	1	1	2	1	2	1	1	1	2	2	2	1	1	1	1	1	2	1	2	2	2	1	2	2	2	2	2	2	2	2	1	2	2	2	1	2	2	1	2	1	1	1	1	1	1	3	4	1	1	1	2	2	2	2	2	1	2	2	1	1	2	2	1	1	2	1	1	1	2	2	1	2	4	1	2	3	1	6	2	2	1	1	3	2	2	2	1	1	2	3	1	1	1	1	3	1	1	1	1	1	1	1	1	2	2	1	1	1	1	1	2	3	2	2	2	1	3	2	3	1	2	2	1	2	2	1	1	1	2	2	2	1	1	1	2	1	1	1	1	1	4	2	2	1	2	2	2	2	2	1	1	3	1	2	2	1	1	2	4	2	1	2
CESC	TCGA-VS-A9UC-01	2	2	1	2	1	2	3	2	1	2	2	1	2	2	2	2	2	1	2	1	1	1	2	2	2	1	1	1	2	1	2	2	2	1	1	1	1	1	1	3	1	1	2	1	1	2	1	1	1	2	1	1	1	1	1	1	1	1	1	2	2	1	1	2	3	1	1	1	1	1	2	2	2	1	1	1	1	2	2	1	1	2	1	1	1	1	1	1	2	2	1	2	2	1	1	1	2	2	2	1	1	1	1	1	1	1	4	2	2	1	2	1	1	1	3	1	2	2	2	2	1	2	3	2	2	1	2	2	2	1	1	4	1	4	2	1	1	1	1	1	2	3	2	2	1	2	2	1	1	1	1	1	1	2	1	2	1	1	1	1	1	2	2	1	2	1	1	2	1	1	1	1	2	2	2	3	1	1	2	2	2	2	2	2	2	2	2	2	1	1	2	1	1	1	2	1	1	2	2	1	1	2	2	2	1	2	2	2	3	2	1	2	2	1	2	1	2	1	1	2	2	2	1	1	1	1	1	1	5	2	1	2	1	2	2	1	2	2	1	2	1	1	4	2	2	1	1	2	2	1	1	2	2	2	2	2	1	2	3	1	4	1	1	1	1	3	2	2	1	2	2	2	3	2	1	1	2	2	1	1	1	1	2	1	1	4	2	1	2	1	1	2	1	2	3	1	1	1	1	2	2	3	1	1	2	1	1	2	2	1	3	2	1	1	1	1	2	2	1	1	1	1	1	2	1	2	1	2	2	1	2	2	1	1	1	2	1	1	2	2	2	1	2	3	1
CESC	TCGA-VS-A9UD-01	1	1	1	1	1	2	3	1	2	1	2	1	2	2	2	2	1	2	2	1	1	1	2	2	2	1	1	1	2	1	1	2	1	2	2	2	2	1	1	2	1	1	2	1	2	2	1	2	1	2	1	1	1	3	2	1	1	1	2	1	1	2	2	2	3	1	2	1	1	1	1	2	2	1	1	2	1	1	2	1	1	2	1	1	1	2	1	2	2	2	2	1	2	2	2	1	2	2	2	2	2	2	1	1	1	2	1	2	1	3	2	2	1	2	1	2	2	1	1	2	1	4	3	3	1	1	2	1	2	1	1	2	2	3	2	1	2	1	3	1	1	3	2	2	2	3	2	1	2	1	2	2	3	2	1	2	2	1	1	1	1	3	2	1	2	2	2	1	2	2	1	1	2	2	2	7	1	1	2	1	2	1	2	2	1	2	1	2	1	2	1	2	2	2	1	3	1	2	2	3	1	3	1	2	1	1	2	2	2	2	1	2	2	1	2	2	2	2	1	2	1	3	2	1	1	1	2	2	5	3	2	2	1	2	1	1	2	1	1	2	2	1	3	2	2	1	1	1	1	1	1	2	1	1	2	2	1	2	2	1	7	1	2	1	1	3	4	1	2	1	2	2	1	1	1	3	2	3	1	1	2	1	2	3	1	2	1	1	2	1	1	1	1	1	2	1	1	1	2	4	3	3	1	1	1	1	1	2	1	1	3	2	1	2	2	2	2	3	1	1	1	1	1	4	2	2	2	1	2	2	2	1	2	1	2	2	2	2	2	1	3	3	3	1	2
CESC	TCGA-VS-A9UH-01	2	1	1	1	1	2	3	3	2	1	2	1	2	1	2	2	2	1	2	1	1	1	1	2	1	1	2	1	3	1	2	2	1	2	1	2	2	2	1	2	2	1	2	1	1	2	2	2	1	2	2	1	1	3	2	1	1	2	1	2	2	1	1	2	3	2	2	2	1	1	1	2	2	1	1	2	2	2	2	2	1	3	2	1	1	2	1	2	2	2	2	2	2	2	2	2	1	2	2	1	2	2	2	1	1	2	1	2	2	3	2	2	1	2	1	1	2	1	2	2	1	1	3	2	1	1	2	2	2	1	1	2	2	4	2	1	2	1	1	2	1	3	2	2	2	2	3	1	2	1	2	2	1	2	3	2	2	2	2	1	1	2	2	1	2	2	2	1	2	2	2	1	2	2	2	4	1	1	2	1	2	3	2	1	1	2	1	2	1	2	2	2	2	2	1	1	1	1	1	1	1	3	2	2	1	2	2	2	2	2	2	2	2	2	1	2	2	1	1	2	1	2	2	2	1	1	1	1	3	4	1	1	1	2	2	2	2	1	1	2	1	1	1	2	2	1	2	1	1	1	1	2	1	2	2	1	2	2	3	1	4	2	2	1	1	3	2	2	2	1	2	2	3	1	1	1	1	1	1	1	2	1	1	3	1	3	2	2	1	1	2	2	1	2	3	1	1	2	1	4	2	3	1	2	2	2	1	3	1	1	1	2	2	1	2	1	1	3	2	1	1	1	1	3	2	2	2	2	2	2	2	1	1	1	2	1	2	2	1	1	3	4	3	3	2
CESC	TCGA-VS-A9UI-01	1	1	2	2	1	2	2	2	1	1	2	1	2	1	2	2	1	1	2	1	2	1	2	2	2	1	1	1	1	1	2	2	1	2	2	2	1	2	2	1	1	2	2	2	2	2	1	1	1	4	1	2	2	2	2	1	1	2	1	2	2	1	1	2	3	1	1	1	1	1	1	2	2	2	1	2	2	2	2	2	1	2	1	2	2	1	1	1	2	2	1	2	2	2	2	2	2	2	2	1	2	2	1	1	1	1	1	1	1	1	2	2	1	1	2	2	2	2	2	2	1	2	2	2	2	1	2	2	2	2	1	1	1	3	2	2	2	2	1	2	1	3	2	2	2	2	2	1	1	1	2	2	1	1	4	1	1	2	1	1	1	2	2	1	2	1	1	1	2	1	1	1	2	2	2	4	1	1	1	2	2	2	2	2	1	2	2	2	1	2	2	2	2	2	2	2	1	1	1	2	1	2	2	2	1	1	2	2	3	2	1	2	2	2	2	2	2	1	1	2	1	2	2	2	1	1	1	2	5	2	1	1	1	2	2	1	2	2	1	2	1	1	2	2	2	2	1	2	2	1	2	2	2	2	2	2	2	2	3	2	6	1	2	1	1	3	2	2	2	1	2	2	2	2	2	3	2	2	2	2	1	1	2	2	1	3	2	1	2	1	2	2	1	3	3	1	1	1	1	2	2	3	1	1	2	2	1	2	1	1	1	2	1	2	1	1	1	2	2	1	1	1	1	2	2	2	1	2	2	1	1	1	1	1	2	2	2	3	2	2	2	2	3	2	2
CESC	TCGA-VS-A9UJ-01	1	1	1	2	2	1	2	1	1	1	1	2	1	1	1	1	2	1	1	1	1	2	1	1	2	1	2	1	3	1	1	1	2	1	1	2	2	1	1	3	2	1	2	1	1	1	2	2	1	3	1	1	1	1	1	1	1	1	2	2	1	1	1	1	3	1	1	2	1	1	2	2	1	1	1	1	1	2	1	1	1	2	1	1	1	1	2	1	2	1	1	1	1	1	2	1	2	2	2	2	1	1	1	1	1	1	3	3	2	1	2	1	2	1	2	1	1	2	2	1	1	4	3	3	1	1	1	1	1	1	2	3	2	1	1	2	1	1	1	1	2	3	1	2	1	1	3	2	1	2	1	2	2	1	1	1	1	1	2	1	1	1	1	1	1	1	1	1	1	2	1	1	1	1	1	2	1	2	1	1	1	1	1	1	2	1	1	1	1	2	1	1	2	1	1	1	1	1	1	1	1	1	2	1	1	2	1	1	1	1	1	1	1	1	1	1	1	1	1	2	2	1	1	1	1	2	1	1	3	2	1	2	2	1	2	1	1	1	2	1	1	2	6	1	1	1	1	1	2	1	1	1	2	3	1	1	1	1	3	1	1	2	2	1	2	1	1	1	1	1	2	2	1	1	1	1	1	1	1	1	1	1	1	1	1	1	1	2	1	1	1	1	1	4	1	1	2	2	1	1	2	3	2	2	1	1	1	3	1	1	2	1	2	1	1	1	2	1	2	1	1	2	2	1	1	1	1	2	1	2	1	3	1	1	2	1	1	1	1	1	3	1	1	3	1
CESC	TCGA-VS-A9UL-01	1	2	1	4	1	1	2	1	1	2	1	2	2	1	1	1	1	1	1	1	1	1	1	2	1	2	1	1	1	1	1	2	2	2	1	1	1	1	1	1	3	2	2	1	1	2	2	1	1	3	1	1	1	3	2	1	1	1	1	1	1	1	2	2	2	2	1	1	1	2	1	1	1	1	1	1	1	2	1	1	1	2	2	1	1	2	2	1	1	1	1	1	1	1	1	1	2	2	2	2	1	1	1	1	1	1	1	1	1	2	1	1	2	1	1	2	1	2	2	1	1	2	3	1	1	1	1	1	1	1	1	1	2	1	2	2	2	1	2	1	1	1	2	2	1	1	3	2	1	1	2	2	2	1	2	1	1	1	2	1	1	2	1	2	2	1	1	1	1	2	1	1	1	2	1	1	1	1	1	1	1	1	1	1	1	1	1	1	1	2	1	1	2	1	1	1	1	1	1	3	1	2	1	1	2	2	1	1	1	1	1	1	1	1	1	1	1	1	1	2	2	2	1	1	2	1	1	1	1	2	1	1	1	2	2	2	2	1	1	1	1	1	7	1	2	1	1	1	4	2	2	1	2	3	1	1	1	2	2	1	9	2	2	1	1	1	1	2	1	2	1	1	1	1	1	2	1	1	1	1	2	1	1	1	1	4	1	1	1	1	1	1	1	3	1	1	2	1	1	2	1	3	2	2	2	1	2	3	1	1	3	1	1	2	1	1	1	3	1	1	1	1	2	1	2	2	1	2	1	2	1	2	1	1	1	1	1	1	1	1	2	2	3	2	2
CESC	TCGA-VS-A9UM-01	2	2	2	1	1	2	2	2	1	1	2	1	2	1	2	2	1	1	2	1	2	1	1	2	2	1	1	1	1	2	2	2	2	2	1	1	1	1	2	1	1	2	2	2	2	2	1	1	1	2	2	2	2	2	2	1	1	2	2	2	2	1	1	2	2	1	1	1	2	1	1	2	2	2	1	2	2	2	2	2	1	2	1	1	2	2	1	1	2	2	2	2	2	2	1	2	2	2	2	1	2	2	1	1	2	1	1	1	2	1	1	2	1	2	3	1	2	2	2	2	1	3	2	2	2	2	2	2	2	2	1	1	1	3	2	1	2	2	1	1	1	2	2	2	1	1	2	1	1	1	1	1	1	1	4	1	1	2	1	1	1	2	2	1	2	1	1	2	2	2	2	1	2	2	2	4	1	1	1	2	2	2	2	2	2	2	2	2	2	1	2	2	2	2	2	2	2	2	2	1	1	2	2	2	1	2	2	2	3	2	1	2	2	2	2	2	1	2	1	2	1	2	2	2	1	1	1	2	4	2	1	1	1	2	2	1	2	2	1	2	1	1	2	1	1	2	1	2	1	1	2	2	2	3	2	2	1	2	2	2	6	1	1	1	1	2	3	2	2	2	2	2	2	2	2	2	2	1	2	2	1	2	2	2	1	2	2	1	1	1	2	2	2	1	2	1	1	2	1	2	2	2	2	1	2	2	1	2	1	2	1	2	1	1	1	1	1	3	2	1	1	1	1	2	2	2	1	2	2	1	2	2	1	2	2	1	2	2	2	2	1	3	2	2	2
CESC	TCGA-VS-A9UO-01	1	2	2	6	2	1	1	1	2	2	1	2	1	1	1	1	2	1	1	1	2	2	3	2	2	1	2	1	2	1	1	1	3	2	1	2	2	1	1	3	3	1	1	1	1	1	1	3	2	3	1	1	2	4	1	2	2	1	2	2	2	2	2	2	1	1	1	1	1	2	2	1	1	1	2	1	1	1	2	1	2	1	2	2	1	3	1	1	1	2	1	1	1	1	1	1	2	2	2	2	1	1	1	2	1	3	4	3	1	4	2	1	2	1	3	2	1	2	1	1	1	3	1	5	2	2	2	1	1	1	2	1	1	1	1	2	1	3	2	1	2	2	1	2	1	2	1	2	1	2	2	2	2	1	1	3	1	1	2	2	1	1	1	2	1	1	1	1	1	3	2	2	1	1	1	2	2	1	1	2	1	1	1	1	1	1	1	1	2	1	2	1	1	1	1	1	1	2	2	3	3	1	2	1	2	1	1	2	2	1	1	1	1	1	2	1	1	1	2	1	2	2	1	1	2	2	1	1	2	1	1	2	2	2	2	1	1	1	2	1	1	2	5	2	2	1	1	2	6	2	1	2	2	1	2	1	1	1	2	1	6	1	2	2	2	1	1	1	1	4	1	1	1	1	1	2	1	1	1	1	1	1	1	1	1	4	1	1	1	2	1	1	3	2	2	2	2	1	3	6	1	1	2	2	1	1	2	3	2	3	1	1	1	2	1	2	2	1	1	1	2	2	2	5	1	1	1	2	1	1	1	3	1	1	1	1	1	1	1	2	1	1	1	3	2
CESC	TCGA-VS-A9UP-01	1	2	1	4	1	1	2	3	1	2	1	2	1	1	1	1	1	1	1	2	1	1	3	1	1	1	1	1	1	1	1	1	2	2	2	2	2	2	1	1	3	1	1	1	1	1	1	1	1	4	1	1	1	1	2	1	1	1	1	1	1	1	1	1	2	1	1	1	1	2	2	1	1	1	1	1	1	2	1	1	1	2	2	1	1	1	2	1	1	1	1	1	1	2	1	1	2	1	1	2	1	1	1	1	1	1	1	1	1	2	1	1	2	1	2	1	2	2	2	1	1	2	1	1	1	1	2	1	1	1	2	1	2	1	2	2	2	3	2	1	2	1	2	2	1	1	2	2	1	2	1	1	1	2	1	2	1	1	2	1	1	2	1	1	2	1	1	2	1	2	1	1	1	1	1	6	2	2	1	1	1	3	1	2	1	1	1	1	2	2	1	1	1	1	1	2	1	1	1	1	1	2	1	2	1	2	2	1	1	1	1	1	1	1	1	1	1	1	2	2	2	2	1	1	1	1	1	1	1	3	1	2	1	2	2	1	2	1	1	1	2	1	7	1	1	1	1	1	4	2	1	1	2	3	1	2	1	1	3	1	9	2	2	1	1	2	1	1	2	2	2	2	1	2	1	2	1	3	2	2	2	1	1	3	1	3	1	1	2	1	1	1	1	4	1	1	2	2	1	1	1	1	2	2	1	2	1	2	1	1	2	1	1	2	1	2	2	3	2	1	2	2	1	2	2	2	1	2	1	2	1	2	1	2	1	2	2	1	2	2	1	1	1	1	1
CESC	TCGA-VS-A9UQ-01	1	2	1	6	2	1	1	3	1	2	1	2	1	1	1	1	2	1	1	2	1	2	3	2	1	1	2	1	2	1	1	1	3	2	1	1	1	2	1	3	3	1	1	1	1	1	1	3	2	3	2	1	2	4	1	2	2	1	2	2	1	1	1	1	1	1	1	2	1	2	2	1	1	1	2	1	1	1	2	1	2	1	2	2	1	3	1	1	1	1	1	1	1	1	1	1	1	2	2	2	1	1	1	2	1	3	3	3	1	4	2	2	2	1	2	1	1	2	1	1	1	1	1	4	2	1	1	1	1	1	2	2	1	1	1	2	1	3	2	1	2	3	1	1	1	1	1	2	1	2	1	1	2	2	1	1	1	1	2	1	1	1	1	2	1	1	1	1	1	3	1	2	1	1	1	2	2	1	1	1	1	3	1	1	2	1	1	1	1	2	1	1	1	1	1	2	1	2	2	1	3	1	2	1	2	2	1	1	3	1	1	3	1	1	2	1	1	1	2	1	2	1	1	1	2	2	1	1	2	1	1	1	2	2	2	1	1	1	2	1	1	2	5	2	2	1	1	1	6	2	1	2	2	3	2	1	1	1	3	1	6	1	2	2	1	1	1	1	1	4	1	1	1	1	1	2	1	1	2	1	2	1	1	1	1	4	1	1	1	2	1	1	3	2	4	2	2	1	3	6	1	1	2	2	1	1	2	1	2	3	1	1	2	1	1	2	2	1	2	1	2	2	2	5	1	1	1	2	1	1	2	3	1	1	1	1	1	1	1	1	1	1	1	1	2
CESC	TCGA-VS-A9UR-01	1	1	1	1	1	1	2	1	2	2	1	2	1	1	1	1	2	1	1	2	1	1	2	2	2	1	2	1	2	1	2	1	3	1	1	2	2	1	1	3	3	1	2	1	1	1	1	3	2	1	1	1	2	1	1	2	1	1	2	2	1	2	2	1	1	1	1	2	1	1	2	1	1	1	2	1	1	2	2	1	1	2	2	1	1	1	1	1	2	2	1	1	1	2	1	1	2	2	2	2	1	1	1	1	1	1	4	3	1	4	2	1	2	1	1	1	1	2	1	1	1	1	1	3	1	1	2	1	1	1	2	1	1	4	1	2	1	1	1	1	2	3	1	2	2	2	1	2	1	2	1	1	1	1	5	3	1	1	2	1	1	1	1	1	1	1	1	1	1	3	1	1	1	1	1	3	2	1	1	1	1	1	1	1	2	1	1	1	2	2	2	1	1	1	1	1	1	1	1	1	1	2	2	1	1	2	2	2	1	2	1	1	2	1	1	1	1	1	2	2	1	2	1	1	1	2	1	2	2	1	1	2	2	2	2	1	1	1	1	1	2	2	3	1	1	1	1	1	1	1	2	2	2	2	2	4	1	1	3	1	9	1	2	1	2	1	1	1	1	1	1	1	1	1	1	2	1	3	2	2	2	1	1	1	1	2	1	1	1	1	1	1	2	4	3	1	2	1	3	2	1	1	2	2	1	1	1	2	1	1	2	1	2	2	1	1	2	2	1	1	2	2	2	4	1	2	1	2	1	1	1	3	1	2	4	1	1	1	1	2	1	1	1	1	1
CESC	TCGA-VS-A9UT-01	1	2	1	1	1	1	2	1	1	2	1	2	2	1	2	2	2	1	1	1	1	1	1	1	2	1	1	1	2	1	1	2	2	2	2	1	1	1	1	1	3	1	2	1	1	2	1	2	1	1	2	1	1	3	2	1	1	1	1	2	2	1	2	1	2	2	1	1	1	1	1	1	1	1	2	2	1	2	1	1	1	2	2	1	1	2	1	1	1	1	1	1	1	1	2	1	2	2	2	2	2	1	2	1	1	1	1	1	2	3	2	1	2	2	1	1	1	2	1	1	1	1	3	3	2	1	1	1	1	1	1	1	2	1	2	1	1	2	2	2	1	3	1	2	2	2	2	2	1	1	1	1	1	1	1	1	1	2	1	1	1	2	2	2	2	1	1	1	1	2	1	1	1	2	2	3	2	1	1	1	2	1	2	1	1	1	1	1	1	1	1	1	2	2	1	1	1	1	1	1	1	2	2	2	2	2	2	2	3	2	1	1	2	1	1	1	1	1	1	1	2	1	1	1	2	1	1	2	3	3	1	2	1	2	2	2	1	1	2	1	2	1	1	2	2	1	1	1	1	2	1	1	2	3	2	2	1	2	3	1	9	2	2	1	1	2	1	1	1	1	1	2	1	1	1	2	1	3	1	1	2	1	1	3	1	1	1	2	1	2	1	1	1	3	3	2	1	1	1	2	1	1	1	2	2	1	2	3	1	1	1	1	1	2	1	1	1	2	2	1	2	1	1	1	2	2	1	2	1	2	2	2	1	1	2	2	2	1	1	2	2	2	2	1	2
CESC	TCGA-VS-A9UU-01	1	2	1	4	1	2	3	2	1	1	2	1	2	1	2	2	1	2	2	2	2	1	2	2	2	1	1	1	1	1	2	2	2	2	2	2	2	2	2	1	2	2	2	2	2	2	2	1	1	1	1	1	1	1	2	1	1	2	2	1	1	1	1	2	2	1	2	1	1	1	1	2	2	2	1	2	2	2	2	1	1	2	1	1	2	1	2	1	2	1	1	2	2	1	1	2	2	2	2	1	2	2	1	1	2	1	3	2	1	2	1	1	1	1	1	1	2	1	1	2	2	2	2	5	2	1	2	2	2	2	1	2	1	4	2	2	2	1	1	1	1	2	2	2	1	2	2	1	1	1	2	2	1	1	3	1	1	2	2	1	1	2	2	1	2	1	1	1	2	2	2	1	2	2	2	5	1	2	2	2	2	3	2	2	2	2	2	2	1	2	1	2	2	2	2	2	1	2	2	2	1	2	1	2	1	1	2	1	2	2	1	2	2	2	2	2	2	2	1	2	1	2	1	2	1	1	1	2	2	3	1	1	1	1	1	1	2	2	1	2	2	1	7	1	1	2	1	1	4	1	1	2	2	3	1	2	1	2	1	1	5	1	1	1	2	3	3	2	2	2	2	2	2	1	1	2	2	1	2	1	1	2	2	2	1	3	2	1	1	1	2	2	2	1	2	1	1	2	1	4	2	3	2	1	2	1	1	2	1	2	3	2	1	1	1	1	1	2	2	2	1	1	2	2	2	2	1	1	2	2	1	1	1	1	2	2	2	2	2	2	2	4	3	3	1
CESC	TCGA-VS-A9UV-01	2	1	1	2	1	2	3	2	1	1	2	1	2	1	2	2	1	1	2	2	2	1	2	2	2	1	1	1	1	1	2	2	2	1	2	2	2	1	2	1	1	2	2	2	2	2	1	1	1	1	1	2	1	1	2	1	1	2	2	1	1	1	1	2	3	1	2	1	2	1	1	1	2	2	1	2	2	2	2	2	1	2	1	2	2	1	2	1	2	2	1	2	2	2	2	2	1	2	2	1	2	2	1	1	1	2	4	1	1	3	2	2	1	1	3	2	2	2	2	2	2	2	2	3	2	2	2	2	2	2	1	2	1	4	2	2	2	2	3	1	1	3	2	2	1	1	2	1	1	1	2	2	1	2	3	2	1	2	1	1	1	2	2	1	2	1	1	1	2	1	2	1	2	2	2	5	1	1	1	2	2	2	2	2	2	2	2	2	2	2	1	2	2	2	2	2	1	1	1	2	1	2	1	2	1	1	2	2	2	2	1	3	2	2	2	2	2	2	1	2	1	2	2	2	1	1	1	2	5	3	2	1	1	1	1	1	2	2	1	2	1	1	3	2	2	2	1	1	2	1	2	2	2	1	2	2	1	2	1	2	4	2	2	1	2	3	3	2	2	2	2	2	1	2	2	3	2	1	2	2	1	2	2	2	1	2	2	1	1	1	2	2	2	1	2	1	1	1	1	4	3	2	2	2	2	2	1	2	1	2	3	2	1	1	1	1	1	3	2	2	1	1	1	2	2	2	1	2	2	1	1	2	1	1	1	2	2	3	2	2	3	2	3	2	2
CESC	TCGA-VS-A9UY-01	2	1	2	2	1	2	2	2	1	1	2	1	2	1	2	2	2	1	2	1	2	1	1	2	2	2	1	1	2	1	2	2	1	2	1	1	1	1	2	1	1	2	2	2	2	2	1	2	1	2	1	2	2	1	2	1	1	2	2	2	2	2	2	2	3	2	1	1	1	1	1	2	2	2	2	2	2	2	2	1	1	2	1	2	2	2	1	1	2	1	2	2	2	1	2	2	2	2	2	1	2	2	1	1	1	2	1	1	2	1	1	2	1	1	1	1	2	2	2	2	2	2	2	1	2	2	2	2	2	1	1	1	1	3	2	1	2	2	1	1	1	1	2	1	1	1	2	1	1	1	2	2	2	1	2	2	1	2	1	1	1	2	2	2	2	1	1	1	2	1	2	1	2	2	2	3	1	1	1	2	2	2	2	2	2	2	2	2	1	2	2	2	2	1	2	2	1	2	2	2	1	2	2	2	2	2	2	2	3	2	1	2	2	2	2	2	2	2	1	2	1	2	1	2	2	1	1	2	1	2	1	1	1	1	2	2	2	2	1	2	1	1	4	2	2	1	1	2	2	1	2	2	2	2	2	1	1	2	2	1	7	1	2	1	1	3	2	2	2	1	2	2	3	2	1	3	1	1	1	1	1	1	2	2	1	2	2	1	1	1	2	2	2	1	2	1	2	1	1	2	2	3	2	1	2	1	1	3	1	2	1	2	1	1	1	1	1	3	1	2	1	1	1	2	2	2	1	2	2	1	1	1	1	1	2	1	2	3	2	2	2	4	2	2	2
CESC	TCGA-VS-A9UZ-01	1	2	1	6	2	1	1	1	1	2	1	2	1	1	1	1	2	1	1	2	1	2	3	2	2	1	1	2	1	1	1	1	3	2	1	1	1	2	1	3	3	1	1	1	1	1	1	3	2	1	1	1	1	4	1	2	1	1	2	2	2	1	1	1	1	1	1	2	1	2	2	1	1	1	1	1	1	1	2	1	1	2	2	1	1	3	1	1	1	1	1	1	1	1	1	1	2	2	2	2	1	1	1	2	1	3	4	3	1	4	1	1	2	1	2	1	1	2	1	1	1	2	1	5	1	1	1	1	1	1	2	2	1	1	1	2	1	3	2	2	2	3	1	2	1	2	1	2	1	2	1	1	1	2	1	3	1	1	2	2	1	1	1	2	1	1	1	1	1	3	1	2	1	1	1	2	2	2	1	1	1	3	1	1	2	1	1	1	1	2	1	1	1	1	1	1	1	2	2	3	1	1	2	1	2	2	1	1	3	1	1	1	1	1	1	1	1	1	2	1	2	1	1	1	2	2	1	1	5	1	1	1	2	2	2	1	1	1	2	1	2	2	4	2	2	1	1	1	6	2	1	2	2	1	1	1	1	1	1	1	9	1	2	2	1	1	1	1	1	4	1	1	1	1	1	2	1	1	2	1	2	1	1	1	1	4	1	1	2	2	1	1	3	4	1	2	2	2	3	6	1	1	2	2	1	1	2	2	2	3	3	1	1	1	1	2	2	2	2	1	2	2	2	5	1	1	1	2	1	1	1	3	1	1	4	1	1	1	1	2	1	2	1	1	1
CESC	TCGA-VS-A9V0-01	1	1	1	6	2	1	2	1	1	2	1	2	2	1	2	1	1	1	1	1	1	2	1	1	1	1	1	1	1	1	1	1	3	2	2	1	1	1	1	3	3	1	2	1	1	1	2	3	1	3	1	1	2	3	1	2	2	1	1	2	1	1	1	2	1	2	1	1	1	1	2	1	1	1	1	1	1	1	2	1	2	1	1	1	1	1	1	1	1	1	2	1	1	1	1	1	1	1	1	1	1	1	1	2	1	1	1	3	1	4	1	2	2	1	2	1	1	2	2	1	1	1	1	5	1	1	1	1	1	1	1	3	2	1	1	2	1	3	1	1	2	1	1	2	2	2	1	2	1	1	1	1	1	1	1	1	1	1	2	2	1	1	1	2	1	1	1	1	2	2	1	2	1	1	1	1	2	1	1	1	1	1	1	1	1	1	1	1	2	2	1	1	1	1	1	3	1	2	2	1	3	1	1	1	2	2	1	1	1	1	1	1	1	1	1	1	1	1	2	1	2	3	1	1	2	2	1	2	1	2	2	2	2	2	2	2	2	2	2	1	1	2	3	2	2	1	1	1	6	1	2	1	2	2	1	4	1	1	1	1	1	2	2	2	1	1	1	1	1	1	2	2	1	1	1	2	1	1	1	1	1	1	1	1	1	4	1	1	1	2	1	2	1	4	1	2	2	2	3	1	1	3	2	1	1	1	2	1	2	3	1	1	1	2	1	2	1	1	1	1	2	1	2	5	1	1	1	1	1	2	1	2	1	1	4	1	1	1	1	1	1	1	1	2	1
CESC	TCGA-VS-A9V1-01	1	1	2	6	2	1	1	1	1	2	1	2	1	1	1	1	1	1	1	1	2	2	3	2	2	1	2	1	2	1	1	1	3	1	2	2	2	1	1	3	3	1	1	1	1	1	2	2	2	1	1	1	2	4	1	2	1	1	1	1	1	2	1	2	1	2	1	1	1	2	2	1	1	1	2	1	1	1	2	1	2	1	2	2	2	3	1	1	1	2	1	1	1	1	1	1	2	2	2	2	1	1	1	2	1	3	4	3	1	4	2	1	2	1	1	1	1	2	2	1	1	4	1	5	2	2	1	1	1	1	2	2	1	1	1	2	1	1	1	2	2	1	1	2	1	1	1	2	1	2	1	1	2	1	3	3	1	1	2	2	1	1	1	2	1	1	1	1	1	3	2	2	1	1	1	2	2	1	1	1	1	1	1	1	2	1	1	1	1	2	1	1	1	1	1	3	1	1	1	3	3	1	2	1	2	2	1	1	1	1	1	1	1	1	1	1	1	1	2	1	2	2	1	1	2	2	1	1	1	1	2	2	2	2	2	1	1	1	2	1	1	2	5	2	2	1	1	2	6	2	1	2	2	1	2	4	1	1	2	1	1	1	2	2	2	1	1	1	1	4	1	1	1	1	1	1	1	2	1	1	1	1	1	1	1	4	2	1	1	2	1	1	3	2	3	2	2	2	3	1	2	3	2	2	1	1	2	1	2	3	2	1	2	1	1	2	2	1	1	1	2	1	2	5	1	1	1	2	1	2	2	3	1	1	4	1	1	1	1	1	1	1	1	3	1
CESC	TCGA-VS-A9V2-01	1	2	2	1	1	2	2	2	1	1	2	1	2	1	2	2	1	1	1	1	2	1	1	2	2	1	2	2	2	2	1	2	2	2	1	2	2	1	2	1	1	2	2	2	2	2	1	1	1	1	1	1	2	2	2	1	1	1	2	2	2	1	1	2	3	2	1	1	1	1	1	1	2	2	1	2	2	1	2	1	1	2	2	2	2	1	1	2	2	1	1	2	2	2	2	2	1	2	2	1	2	2	1	1	2	1	4	2	1	1	1	2	1	1	2	2	2	2	2	2	1	3	2	4	2	2	2	2	2	2	1	2	1	4	2	1	2	2	1	1	1	3	2	2	1	1	2	1	1	1	2	2	2	2	2	2	1	2	1	1	1	2	2	1	2	1	1	1	2	2	2	1	2	2	2	2	1	1	1	2	2	2	2	2	1	2	2	2	1	2	1	2	2	1	2	2	2	2	2	2	1	2	2	2	1	2	2	2	3	2	1	2	2	1	2	1	2	2	1	2	1	2	2	2	1	1	1	2	5	3	1	1	1	1	2	2	2	2	1	2	1	1	4	1	2	2	1	1	1	2	2	2	2	2	2	2	1	2	2	1	6	1	2	1	1	2	3	2	2	2	2	2	2	2	1	2	2	1	2	2	2	2	2	2	1	2	2	1	1	1	2	2	2	1	2	1	1	1	1	2	2	2	1	2	2	1	2	2	1	2	1	2	2	1	1	1	1	2	2	2	1	1	1	2	2	2	1	2	2	2	2	2	1	1	2	1	2	2	2	2	2	3	3	2	2
CESC	TCGA-VS-A9V3-01	1	2	1	2	1	2	2	2	1	1	1	1	2	1	2	2	1	1	2	2	2	1	1	2	1	2	2	1	2	1	2	2	2	2	1	2	2	1	2	1	1	2	2	1	2	2	1	1	1	2	1	1	2	1	2	1	1	2	1	2	2	2	2	2	3	2	1	2	1	1	1	1	2	2	1	2	2	1	2	1	1	3	1	2	2	1	1	1	2	2	1	2	2	2	2	2	2	1	1	1	2	2	1	1	2	1	4	1	1	2	2	1	1	1	2	1	2	2	2	2	1	3	2	2	2	1	2	2	2	1	1	1	1	1	2	1	2	2	1	1	1	1	2	2	1	1	2	1	1	1	1	1	1	1	3	1	1	2	1	1	1	2	2	1	2	1	1	1	1	1	1	1	2	2	2	3	1	1	1	2	2	2	2	2	2	2	2	2	2	2	2	2	2	1	2	2	1	2	2	2	1	2	2	2	1	2	2	2	3	2	1	2	2	2	2	2	1	2	1	2	1	2	2	2	1	1	1	2	2	2	1	1	1	1	2	2	2	2	1	2	1	1	2	2	2	2	2	2	2	1	1	2	2	1	2	3	1	2	2	1	6	1	1	1	1	2	3	2	2	1	2	2	2	2	1	2	2	1	2	2	1	1	2	2	2	2	2	1	1	1	2	2	2	3	3	1	2	2	1	2	2	3	1	1	2	1	1	2	1	2	1	1	2	1	1	1	1	2	2	1	1	1	1	2	2	2	1	2	2	1	1	2	1	1	1	1	2	1	2	2	1	1	2	2	1
CESC	TCGA-VS-A9V4-01	1	1	1	6	2	1	1	2	1	2	2	2	2	1	1	1	1	1	1	1	1	2	2	2	1	2	2	1	1	1	1	1	3	2	1	2	2	1	1	1	3	1	1	1	1	1	2	2	2	4	1	1	1	1	1	2	1	1	1	1	1	1	1	2	1	2	1	1	1	1	1	1	1	1	2	1	1	1	2	2	1	2	2	1	1	3	1	1	2	1	1	1	1	1	1	1	2	2	1	2	1	1	1	2	1	3	1	3	1	3	1	1	1	1	2	1	1	1	2	1	1	2	1	5	1	1	1	1	1	1	1	4	2	4	1	2	1	3	1	1	1	2	1	2	2	2	1	2	1	1	1	1	1	1	1	2	1	1	1	1	1	1	2	2	1	1	1	1	1	1	2	2	1	1	1	1	2	1	1	1	1	1	1	2	2	1	1	1	1	2	1	1	1	1	1	3	1	2	2	2	1	1	1	2	2	2	1	1	1	3	1	1	1	1	1	1	1	1	1	2	2	3	1	1	2	1	1	1	4	2	2	2	2	1	1	2	1	1	2	1	1	2	3	2	2	1	2	1	6	2	1	2	1	2	1	2	1	1	1	2	5	1	2	1	1	1	1	1	1	4	1	1	1	1	2	1	1	1	2	1	2	1	1	1	1	4	1	1	1	2	1	2	3	3	1	2	1	2	1	1	1	2	2	1	1	2	2	1	2	3	2	2	2	2	1	1	2	1	1	1	2	2	2	1	1	1	1	1	1	2	1	1	1	1	4	2	1	1	1	1	3	2	1	3	1
CESC	TCGA-VS-A9V5-01	1	2	1	6	2	1	1	1	2	2	1	2	1	1	1	1	2	1	1	2	1	2	3	2	2	1	2	2	3	1	1	1	3	2	1	2	2	1	1	3	3	1	1	1	1	1	1	3	2	3	1	1	2	4	1	2	1	1	2	2	1	1	1	1	1	2	1	2	1	2	2	1	1	1	1	1	1	1	2	1	2	1	2	2	1	3	1	1	1	1	1	1	1	1	1	1	2	2	2	2	1	1	1	2	1	3	4	3	1	4	2	2	2	1	3	1	1	2	1	1	1	2	1	2	1	2	1	1	1	1	2	1	1	1	1	2	1	3	2	1	2	1	1	2	1	1	1	2	1	2	1	1	1	1	1	3	1	1	2	1	1	1	1	2	1	1	1	1	1	3	2	2	1	1	1	2	2	1	1	1	1	1	1	1	1	1	1	1	1	1	1	1	1	1	1	1	1	2	2	3	3	1	2	1	2	2	1	1	1	1	1	3	2	1	2	2	1	1	1	2	2	1	1	1	2	2	1	1	1	1	2	2	2	2	2	2	1	2	2	1	2	2	3	2	2	1	2	2	6	2	1	2	2	3	2	1	1	1	3	1	7	1	1	2	2	1	1	1	1	4	1	1	1	1	1	2	1	3	2	1	1	1	1	1	1	4	2	1	1	2	1	1	3	2	3	2	1	2	3	6	1	1	2	2	2	1	2	1	2	3	1	1	2	1	1	2	2	1	2	1	2	2	2	5	1	1	1	2	1	1	1	3	1	1	4	1	1	1	1	1	1	1	1	1	1
CESC	TCGA-VS-AA62-01	1	1	2	3	1	2	2	2	1	1	1	1	2	1	2	2	2	1	1	1	2	1	1	2	1	2	2	1	3	2	2	2	2	2	1	2	2	1	2	1	2	2	2	1	2	2	1	2	1	1	2	1	2	1	2	1	1	2	1	2	2	1	1	2	4	2	1	1	2	1	1	2	2	1	2	2	1	1	1	2	1	2	1	1	1	1	1	1	2	2	2	2	1	2	2	2	1	2	2	1	2	2	2	1	1	1	2	1	2	3	2	1	1	2	2	1	2	2	2	2	1	3	3	2	2	2	2	1	2	1	1	2	2	1	2	1	2	1	1	2	1	1	2	2	1	1	3	1	1	1	2	2	1	1	2	2	1	2	1	2	1	2	2	1	2	1	1	1	2	2	1	1	2	2	2	1	1	1	1	2	2	2	2	1	2	2	2	2	1	2	2	2	2	2	1	2	2	1	1	1	1	2	2	2	1	2	2	2	3	3	1	1	2	1	1	2	2	2	2	1	1	2	1	1	1	1	1	2	3	4	1	1	1	1	2	2	2	2	1	2	1	1	1	2	2	1	1	1	3	1	2	2	2	2	2	2	1	2	3	2	4	2	2	1	1	2	2	2	2	1	2	2	3	2	2	2	2	1	1	2	1	1	2	1	1	1	2	2	1	1	1	2	2	2	3	1	2	1	1	2	2	2	1	1	2	1	1	2	1	1	1	1	1	1	1	1	1	2	2	1	1	1	2	3	2	2	1	2	2	2	2	2	1	2	3	1	2	2	1	2	2	4	2	2	1
CESC	TCGA-WL-A834-01	2	2	1	4	1	2	2	1	2	1	1	1	2	1	2	2	2	1	2	2	1	1	1	1	2	1	1	1	2	2	2	2	2	1	1	2	2	1	2	1	2	2	2	2	2	2	2	1	1	1	1	1	1	3	2	1	1	2	1	1	1	1	1	1	2	2	1	2	1	1	1	1	2	2	2	2	2	2	2	1	1	2	2	2	2	1	2	1	2	1	1	2	2	2	1	2	2	2	2	2	2	2	1	1	2	2	4	1	1	2	1	1	1	1	1	1	2	1	1	2	2	2	2	2	2	1	2	1	2	1	1	1	1	2	2	2	2	2	3	1	1	3	2	1	1	2	2	1	1	1	1	2	1	1	3	1	1	1	1	1	1	2	2	1	2	1	1	1	1	2	2	1	2	2	2	2	1	1	1	2	2	2	2	2	1	2	2	2	2	1	1	2	2	2	2	2	1	2	2	1	1	2	2	2	1	1	1	1	2	3	2	3	2	1	1	2	2	2	1	2	1	2	1	2	1	1	1	2	4	3	2	2	1	1	2	2	2	2	1	2	2	1	2	2	2	2	1	1	4	2	2	1	2	2	1	1	1	2	2	1	9	2	1	1	2	2	3	2	2	2	2	2	1	2	1	3	1	3	2	1	1	2	1	2	1	1	2	1	1	1	1	2	2	1	2	1	1	1	1	4	3	3	1	2	2	1	2	2	1	2	3	1	2	2	1	1	1	2	2	2	1	1	1	2	2	2	1	1	1	2	1	2	1	1	2	1	2	2	1	2	3	2	2	1	2
CESC	TCGA-XS-A8TJ-01	1	2	1	1	1	2	2	2	1	1	2	1	2	2	1	2	2	1	2	2	2	1	2	2	1	1	1	1	1	2	1	2	2	2	1	1	2	2	2	1	1	2	2	2	2	2	1	1	1	2	1	2	2	2	2	1	1	2	2	2	1	1	1	1	2	1	1	1	2	1	1	1	2	2	1	1	2	2	2	2	1	2	2	2	2	1	1	1	1	1	1	2	2	2	2	2	2	1	1	1	2	2	1	1	2	1	1	2	1	1	1	1	1	1	1	1	2	2	1	2	2	3	1	2	2	1	2	2	2	2	1	2	1	3	2	2	2	3	3	1	1	2	2	2	1	1	2	1	1	1	1	1	2	1	2	2	1	2	1	1	1	2	2	2	2	1	1	1	1	2	1	1	2	2	2	6	1	1	1	2	2	3	2	2	2	2	2	2	2	2	2	2	2	2	2	2	2	2	2	1	1	2	2	2	2	2	2	1	3	2	1	3	2	2	2	2	1	2	1	2	1	2	2	2	2	1	1	2	2	2	1	2	1	2	2	1	2	2	1	2	2	1	4	2	2	2	1	2	1	1	2	2	2	3	2	3	1	1	1	2	5	1	2	1	1	2	3	2	2	2	2	2	1	2	2	3	2	1	2	2	1	2	2	2	2	2	2	1	2	1	1	2	2	1	2	1	1	1	1	2	3	2	1	2	2	2	1	2	1	2	1	2	1	1	1	1	1	2	2	2	1	2	1	2	2	2	1	2	2	1	1	2	1	1	2	1	2	3	2	2	2	3	2	1	2
CESC	TCGA-ZJ-A8QO-01	2	2	1	1	1	2	3	2	1	1	1	1	2	1	2	2	2	1	2	1	2	1	2	2	1	1	1	1	1	1	1	2	1	2	2	1	1	1	1	1	1	2	1	1	1	2	1	1	1	3	2	1	1	3	2	1	1	1	1	2	2	1	1	2	2	2	1	1	1	2	1	1	2	1	1	2	2	2	1	1	1	2	2	1	1	1	1	1	1	2	2	2	1	1	1	2	2	1	1	2	2	2	1	1	1	1	3	1	1	1	1	1	1	1	1	1	2	2	1	2	1	4	3	3	2	2	2	1	2	1	1	2	2	1	2	2	2	1	1	2	1	3	2	1	1	1	2	1	1	1	2	2	1	1	2	1	1	2	1	2	1	2	2	2	2	1	1	2	2	2	1	1	2	2	2	7	1	2	1	2	2	2	2	1	2	2	2	2	1	2	1	2	2	2	1	2	1	1	1	1	1	2	2	2	2	2	2	2	3	2	1	3	2	1	2	1	2	1	2	2	1	2	1	1	2	1	1	2	3	3	1	1	1	2	2	2	2	2	1	1	2	1	4	2	2	1	2	1	1	1	2	2	2	3	2	4	2	2	2	1	6	2	2	1	2	2	2	2	2	1	1	2	1	2	1	2	1	3	1	1	2	1	1	2	2	2	2	1	2	1	1	2	1	1	1	2	1	2	1	2	1	3	1	2	2	1	2	3	1	1	3	1	2	1	1	1	1	3	2	1	1	1	1	4	2	2	1	2	2	2	2	1	1	1	2	2	2	3	1	2	3	2	3	1	2
CESC	TCGA-ZJ-A8QQ-01	1	1	2	3	1	2	2	2	2	1	2	1	2	1	2	2	1	1	1	1	2	1	1	2	1	1	2	1	1	1	1	2	1	2	1	2	2	1	1	2	2	2	2	1	1	2	2	2	1	1	1	2	2	3	2	1	1	1	1	1	2	1	2	2	4	2	2	2	1	1	1	2	2	1	2	2	1	1	1	1	1	2	1	1	2	1	2	1	2	2	1	2	2	1	2	2	2	2	2	1	2	2	2	1	1	2	2	2	2	2	2	1	1	1	2	2	2	2	2	2	2	2	3	1	2	2	2	2	2	1	1	1	2	3	2	1	2	1	1	1	1	3	2	2	1	2	3	1	1	1	2	2	1	1	2	2	1	1	1	1	1	2	2	1	2	1	1	2	2	1	2	1	2	2	2	1	1	1	2	2	2	2	2	1	2	2	2	2	1	2	2	2	2	1	1	2	1	2	2	2	1	2	1	2	1	1	2	2	2	2	1	2	2	2	1	2	2	1	1	2	1	2	1	1	1	1	1	1	5	4	1	1	1	1	2	2	2	2	1	2	1	1	3	2	1	1	1	1	3	1	1	2	2	2	2	1	2	2	3	1	4	2	2	1	1	3	2	2	2	1	2	2	3	2	1	1	1	1	1	1	1	1	1	2	1	1	2	2	1	1	1	2	1	2	2	1	1	2	1	2	2	1	1	2	2	1	1	2	1	1	1	2	2	1	2	1	1	3	1	2	1	1	1	3	2	2	1	2	2	1	1	1	1	1	2	1	2	2	1	2	2	4	2	3	2
CESC	TCGA-ZJ-A8QR-01	1	1	1	1	1	2	3	2	1	1	2	1	2	2	2	2	1	1	2	1	2	1	1	2	2	2	2	2	3	2	2	2	1	2	1	2	2	1	2	2	2	2	2	2	2	2	2	2	1	4	1	2	2	2	2	1	1	2	1	1	1	2	2	2	2	2	2	2	2	1	1	1	2	1	2	2	2	1	2	2	1	2	1	1	2	1	1	1	2	1	2	2	2	2	2	2	1	2	2	1	2	2	2	1	2	2	1	1	1	3	2	2	1	1	3	2	2	2	2	2	2	1	2	2	2	2	2	1	2	2	1	3	1	3	2	2	2	2	1	1	1	2	2	2	1	1	2	1	1	1	2	2	1	1	3	2	1	2	1	2	1	2	2	1	2	1	1	1	2	1	2	1	2	2	2	5	1	2	2	2	2	2	2	2	2	2	2	2	2	2	1	2	2	2	2	2	2	2	2	2	1	2	1	2	1	1	2	1	5	3	2	3	2	2	2	2	2	2	1	2	1	2	2	2	1	1	1	2	4	2	1	1	1	1	2	2	2	2	1	2	1	1	3	2	2	2	1	2	1	2	1	2	2	3	2	2	1	2	3	2	4	1	2	1	2	3	3	2	2	2	2	2	2	2	2	2	2	1	2	2	1	1	2	2	1	2	2	2	1	1	2	2	2	1	2	1	1	1	1	2	1	2	2	1	2	2	1	2	1	2	1	2	2	1	1	1	1	3	1	2	1	1	2	3	2	2	1	2	2	2	2	2	1	1	1	1	2	2	2	2	2	4	2	2	2
CESC	TCGA-ZJ-AAX4-01	2	2	1	2	1	2	2	2	1	1	2	1	2	1	2	2	1	2	2	2	2	1	1	1	2	1	1	1	2	1	1	2	2	2	2	1	1	1	1	1	1	1	2	1	2	2	1	1	1	1	2	2	2	2	2	1	1	1	2	2	1	1	1	2	3	1	1	1	1	1	1	2	2	2	1	2	2	2	2	2	1	2	2	2	2	2	2	1	2	2	2	2	2	2	2	2	2	2	2	1	2	2	1	1	1	1	1	2	1	1	1	2	1	2	2	2	2	2	2	2	1	3	2	5	2	1	2	1	2	1	1	3	1	4	2	1	2	2	1	1	1	2	2	2	1	1	2	1	1	1	1	1	1	1	4	2	1	2	1	1	1	2	2	1	2	1	1	2	2	1	2	1	2	2	2	6	1	2	2	2	2	2	2	2	2	2	2	2	1	2	2	2	2	2	2	2	1	2	2	1	1	3	2	2	1	2	2	1	3	2	1	3	2	1	2	2	1	1	1	2	1	2	2	2	1	1	1	2	2	2	1	1	1	2	2	1	2	2	1	2	1	1	1	2	2	2	1	2	2	1	2	1	2	3	1	2	2	2	2	2	7	1	2	1	1	3	2	2	2	1	2	2	2	2	2	2	1	2	2	2	1	1	2	2	1	2	2	1	2	1	1	2	2	1	2	1	1	1	1	4	2	3	1	1	2	2	1	2	1	2	1	2	1	1	1	1	1	2	2	1	1	1	1	2	2	2	1	2	2	1	1	1	1	2	1	2	2	2	2	2	1	3	3	2	2
CESC	TCGA-ZJ-AAX8-01	1	2	1	1	1	2	2	2	1	1	1	1	2	1	2	2	2	1	2	2	2	1	1	2	1	1	2	1	2	2	2	2	2	2	1	1	1	1	2	1	1	2	2	2	2	2	2	1	1	2	2	2	2	2	2	1	1	2	1	2	2	1	1	1	2	2	1	1	2	1	1	1	2	2	2	2	2	2	2	2	1	2	1	1	2	2	1	1	2	1	1	2	2	2	2	2	2	1	1	1	2	2	1	1	2	1	4	1	1	1	2	1	1	2	3	1	2	2	2	2	2	2	2	2	2	1	2	2	2	2	1	1	1	2	2	2	2	2	2	1	1	1	2	2	1	2	2	1	1	1	1	2	2	1	2	1	1	2	1	1	1	2	2	1	2	1	1	1	1	2	2	1	2	2	2	4	1	1	1	2	2	2	2	2	2	2	2	2	2	1	2	2	2	2	2	2	2	2	2	1	1	2	2	2	1	1	2	2	3	2	2	2	2	2	1	2	2	2	1	2	1	3	2	2	1	1	1	2	1	2	1	1	1	1	2	2	2	2	1	2	1	1	1	2	2	2	1	2	1	2	2	2	2	2	2	1	1	2	3	2	6	1	2	1	1	2	3	2	2	2	2	2	2	2	2	2	1	2	2	2	1	2	1	2	2	2	2	1	1	1	2	2	2	1	2	1	1	1	1	2	2	3	1	1	2	2	1	2	1	2	1	2	2	1	1	1	1	2	2	2	1	1	1	2	2	2	1	2	2	1	2	2	1	1	2	1	2	1	1	2	2	2	2	2	2
CESC	TCGA-ZJ-AAXA-01	2	2	1	2	1	2	1	1	1	1	2	1	2	1	2	2	1	1	2	2	2	1	1	1	1	1	1	1	1	2	1	2	1	2	1	1	1	1	1	1	1	2	2	2	2	2	2	1	1	2	2	2	1	3	2	1	1	1	1	2	1	1	1	2	2	1	1	1	1	1	1	2	2	2	2	2	2	2	2	1	1	2	1	2	2	1	2	1	2	2	2	2	2	1	1	2	2	1	1	1	2	2	1	1	2	1	3	2	1	2	2	2	1	2	1	1	2	2	2	2	2	2	2	5	2	1	2	2	2	1	1	2	1	3	2	2	2	2	1	1	1	2	2	1	1	1	2	1	1	1	1	1	1	1	3	1	1	2	1	1	1	3	2	1	2	1	1	2	2	1	2	1	2	2	2	6	1	1	1	2	2	2	2	2	1	2	1	2	1	2	2	2	2	2	2	2	2	2	2	1	1	3	2	2	1	2	1	1	2	1	1	3	1	1	2	2	1	2	1	2	1	2	1	2	1	1	1	2	4	2	1	1	1	2	2	1	2	2	1	2	1	1	3	2	2	1	1	2	2	1	2	1	2	3	1	2	1	2	2	1	7	1	2	1	1	3	2	2	2	2	2	2	1	2	1	1	1	2	1	1	1	1	1	2	2	2	2	1	2	1	2	2	2	1	2	1	1	2	1	4	2	1	2	1	2	1	1	2	1	2	1	2	1	1	1	1	1	3	2	2	1	1	1	2	2	2	1	2	2	1	1	1	1	1	2	1	2	2	2	1	1	3	2	2	2
CESC	TCGA-ZJ-AAXB-01	2	1	2	2	1	2	2	3	2	1	1	1	2	1	1	2	1	1	2	1	1	1	3	2	2	2	1	1	3	1	1	2	1	2	1	1	1	2	1	2	2	1	2	1	1	2	2	2	2	2	2	1	1	3	2	1	2	1	2	1	1	1	1	2	3	1	2	2	1	1	2	2	1	1	1	1	1	2	1	1	1	2	2	1	1	1	2	2	2	1	1	1	1	1	1	2	2	2	2	1	1	1	1	1	1	1	1	2	1	2	2	1	1	2	1	2	1	1	1	1	1	4	3	5	1	2	2	1	1	1	1	1	1	1	2	1	1	1	2	1	2	1	2	1	1	3	3	1	2	2	1	2	1	2	1	2	2	1	1	1	1	3	2	1	2	2	2	1	2	3	1	1	2	2	2	6	2	1	1	1	2	3	2	1	1	1	2	1	1	1	1	2	1	2	1	1	1	1	1	1	1	3	1	2	1	1	1	1	2	1	1	1	1	1	1	1	1	1	1	2	2	2	1	1	1	1	2	1	2	3	2	1	1	1	1	1	2	1	1	1	2	1	6	2	2	1	1	1	2	2	1	2	1	2	2	2	1	2	2	1	1	1	1	1	2	1	2	1	1	1	2	1	1	1	1	1	1	3	1	1	1	1	1	1	1	3	1	1	1	1	1	1	1	2	1	1	1	2	2	1	1	3	1	2	2	1	1	3	1	1	3	1	1	1	2	2	1	3	2	1	1	1	1	4	1	2	2	1	1	2	2	1	2	1	1	2	2	1	2	1	3	3	3	1	2
CESC	TCGA-ZJ-AAXD-01	2	1	1	1	1	2	2	3	2	1	1	1	2	2	2	2	1	1	2	2	2	1	1	2	1	1	1	1	1	1	2	2	2	2	2	2	2	2	1	1	1	2	2	2	1	2	2	1	1	2	2	2	2	3	2	1	1	2	1	2	1	1	1	1	2	1	1	2	1	1	1	1	2	2	2	2	2	2	2	1	1	2	1	1	2	1	2	1	2	2	1	2	2	2	2	2	2	1	1	1	2	2	1	1	1	1	3	1	1	2	1	2	1	1	2	1	2	2	2	2	2	4	2	2	2	1	2	1	2	1	1	1	1	2	2	2	2	2	3	1	1	3	2	1	1	1	2	1	1	1	2	2	1	1	2	1	1	2	2	1	1	2	2	1	2	1	1	1	1	2	2	1	2	2	2	6	1	2	1	1	2	3	2	2	1	2	1	2	2	2	2	2	2	2	2	2	1	1	1	1	1	2	2	2	1	1	2	1	1	2	1	3	1	2	2	2	2	1	1	2	1	2	2	2	1	1	1	2	3	2	1	1	1	2	2	1	2	2	1	2	1	1	2	2	2	2	1	2	1	1	2	2	2	3	2	2	1	2	2	1	6	1	2	1	2	2	3	2	2	2	1	2	1	2	2	3	1	1	2	1	2	2	1	1	2	3	2	1	2	1	1	1	2	1	2	1	1	1	1	2	1	2	2	1	2	1	1	3	1	2	1	1	2	2	1	1	1	2	2	2	1	1	2	2	2	2	1	2	2	1	1	2	1	1	1	1	2	3	2	2	2	2	2	2	2
CESC	TCGA-ZJ-AAXF-01	2	2	1	1	1	2	3	1	1	1	1	1	2	2	2	2	2	1	2	2	2	1	1	2	2	1	1	1	2	2	1	2	2	2	1	1	1	1	2	1	1	1	1	2	2	2	2	1	1	2	2	1	1	4	2	1	1	1	1	2	2	1	1	2	3	2	1	1	1	1	1	1	2	2	1	2	2	2	2	1	1	3	1	2	2	1	1	1	3	2	1	2	2	2	1	2	2	2	2	1	2	2	1	1	2	1	3	2	1	1	1	1	1	2	2	1	2	2	2	2	1	2	2	3	2	1	2	1	2	1	1	1	1	2	2	1	2	2	3	1	1	2	2	2	2	2	2	1	1	1	1	1	1	2	2	1	1	2	1	2	1	2	2	1	2	1	1	2	1	1	2	1	2	2	2	4	1	1	1	2	2	2	2	2	2	2	1	2	2	2	2	2	2	2	2	2	1	2	2	1	2	2	2	2	1	1	2	2	2	2	2	3	2	2	2	2	2	2	2	2	1	2	2	2	1	1	1	2	5	2	1	1	1	1	2	2	2	2	1	2	1	1	2	2	2	2	2	2	1	2	2	2	2	1	2	2	2	2	2	2	6	1	2	1	1	2	3	2	2	2	2	2	2	2	2	2	2	1	2	2	1	2	2	2	1	2	2	1	1	1	2	2	2	1	2	1	1	1	1	4	1	2	1	2	2	2	1	2	1	2	2	1	2	1	1	1	1	3	2	1	1	1	1	2	2	2	1	2	2	1	2	2	1	1	2	1	2	2	1	2	1	3	3	3	2
CESC	TCGA-ZJ-AAXI-01	1	1	2	2	1	2	2	2	1	1	1	1	2	1	2	2	1	1	2	2	1	1	2	2	1	1	1	2	2	2	1	2	2	2	2	1	1	1	2	1	1	1	2	2	2	2	2	1	1	1	1	2	2	2	2	1	2	1	2	1	1	2	2	2	2	2	2	1	1	1	1	1	2	2	2	2	2	1	2	2	1	2	1	1	2	1	2	2	1	2	1	2	2	2	1	2	1	1	1	1	2	2	1	1	2	1	4	2	1	2	1	1	1	1	3	2	2	2	2	2	1	3	2	3	2	2	2	2	2	1	1	1	1	2	2	2	2	2	1	1	1	2	2	1	1	2	2	1	1	1	2	2	1	2	2	2	1	2	1	1	1	3	2	2	2	1	2	1	1	2	2	1	2	2	2	6	1	1	1	2	2	2	2	2	1	2	2	2	2	2	2	2	2	1	2	2	1	2	2	2	1	3	1	2	2	2	2	1	3	2	1	1	2	1	1	1	2	2	1	2	1	2	2	2	2	1	2	2	2	2	1	1	1	2	2	2	2	2	1	2	1	1	2	2	1	2	1	2	2	2	2	2	2	2	2	3	1	2	2	1	3	1	1	1	1	2	3	2	2	2	2	2	2	2	2	2	2	2	2	2	1	2	2	3	2	1	2	1	2	1	2	2	2	1	3	1	1	1	2	4	2	2	2	1	2	1	2	2	1	2	1	1	1	2	1	1	1	3	1	1	1	1	2	2	2	2	1	1	2	1	2	2	1	1	1	1	2	2	2	2	3	3	3	2	2
CESC	TCGA-ZJ-AAXJ-01	1	1	1	2	1	2	3	2	1	1	1	1	2	1	2	2	1	1	2	2	2	1	1	2	2	1	2	1	1	2	2	2	2	2	1	2	2	1	2	1	1	2	2	2	2	2	2	1	1	3	1	2	2	1	2	1	1	2	2	1	1	2	2	1	2	2	2	1	2	1	1	2	2	2	2	2	2	2	2	1	1	2	2	1	2	1	2	2	2	1	2	2	2	2	2	2	2	2	2	2	2	2	1	1	2	1	1	2	1	2	2	1	1	1	1	2	2	2	2	2	2	2	2	3	2	1	2	2	2	2	1	1	1	2	2	2	2	2	1	1	1	2	2	1	1	3	2	1	1	1	2	2	2	1	4	2	1	1	1	1	1	2	2	1	2	1	1	1	2	2	2	1	2	2	2	6	1	1	1	2	2	1	2	2	2	2	1	2	2	2	1	2	2	2	2	2	2	2	2	2	1	2	1	1	1	2	2	2	2	2	1	2	2	2	1	1	2	2	1	2	1	3	2	2	1	1	1	2	4	3	1	1	1	1	1	2	2	2	1	2	2	1	2	2	2	2	1	2	4	2	2	2	2	2	2	4	1	2	1	1	10	1	1	1	2	2	3	2	2	1	2	2	2	2	1	2	2	1	2	1	1	2	2	3	1	1	2	1	1	1	2	2	2	1	2	1	1	2	1	1	1	2	1	2	2	2	2	2	1	2	2	1	2	2	1	1	1	3	2	2	1	1	2	4	2	2	1	1	1	1	2	2	2	1	1	1	2	3	2	2	3	2	3	2	2
CESC	TCGA-ZJ-AAXN-01	1	1	2	3	1	2	2	3	1	1	2	1	2	1	2	2	2	1	2	1	2	1	1	2	2	2	2	1	3	1	2	2	1	2	1	2	2	1	1	2	2	2	2	1	1	2	2	2	1	1	2	1	2	1	2	1	1	2	1	1	2	1	1	2	4	2	1	2	1	1	1	2	2	1	2	2	1	1	2	1	1	2	1	1	2	1	1	1	3	1	2	2	2	1	2	2	1	2	2	1	2	2	2	1	1	2	2	1	2	3	2	1	1	1	1	2	2	2	3	2	2	2	3	2	2	2	2	1	2	1	1	1	1	3	2	1	2	1	1	2	1	3	2	2	1	1	3	1	1	1	2	2	1	1	2	2	1	2	2	2	2	2	2	1	2	1	1	1	2	1	2	1	2	2	2	1	1	1	2	2	2	1	2	2	2	2	2	2	1	2	2	2	2	1	1	2	1	1	1	1	1	2	1	2	1	2	1	2	4	3	2	1	2	1	1	1	2	1	2	2	1	2	1	1	1	1	1	1	3	4	2	1	1	1	2	2	2	2	1	2	1	1	3	2	2	1	1	1	3	1	1	2	2	1	2	1	2	2	2	1	10	2	2	1	2	3	2	2	2	3	2	2	3	2	1	2	1	1	1	1	1	1	1	2	1	1	2	2	1	1	1	2	3	2	4	1	2	2	1	3	2	1	1	1	2	1	1	2	1	1	1	2	2	1	2	1	1	2	2	1	1	1	3	3	2	2	1	2	2	2	1	2	1	2	3	1	2	2	1	1	3	2	2	2	1
CESC	TCGA-ZJ-AAXT-01	1	1	2	2	1	2	3	2	2	1	1	1	2	1	2	2	2	1	2	2	1	1	1	2	2	1	1	1	2	1	2	2	1	2	2	2	2	1	1	1	2	2	2	2	1	2	2	1	1	1	1	1	2	3	2	1	1	2	1	1	1	1	1	2	3	2	2	2	1	1	1	2	2	2	1	2	2	2	2	1	1	2	1	1	2	2	1	1	2	2	2	2	2	1	2	2	2	2	2	1	2	2	1	1	1	1	4	1	1	3	1	1	1	2	2	1	2	2	1	2	2	4	2	2	2	2	2	1	2	1	1	2	1	2	2	2	2	2	1	1	1	3	2	1	1	2	2	1	1	1	2	2	1	1	3	1	1	2	1	2	1	2	2	1	2	1	1	1	2	1	2	1	2	2	2	3	1	1	2	2	2	2	2	2	2	2	2	2	2	2	1	2	2	2	1	1	1	1	1	2	1	2	2	2	1	1	2	2	2	2	2	2	2	2	1	2	2	1	2	2	1	2	2	2	1	1	1	1	3	3	1	1	1	1	2	2	2	2	1	2	2	1	2	1	1	1	2	2	2	1	1	1	2	3	2	4	2	2	1	1	4	1	2	1	2	3	2	2	2	1	2	2	2	1	1	1	1	3	2	1	1	1	1	2	1	1	2	1	2	1	2	2	1	1	2	1	1	1	1	4	1	2	2	2	2	1	1	2	1	2	1	1	2	1	2	1	1	2	2	2	1	1	2	4	2	2	1	2	2	2	1	1	1	1	2	2	2	3	2	2	3	4	2	1	2
CESC	TCGA-ZJ-AAXU-01	2	1	1	4	1	2	2	2	1	1	1	1	2	2	2	2	1	1	2	1	2	1	2	2	2	1	1	1	2	2	2	2	1	2	2	2	2	1	2	2	1	2	2	2	2	2	2	1	1	3	1	2	1	3	2	1	1	2	2	1	1	1	1	2	3	2	2	2	2	1	2	1	2	2	1	2	2	2	1	2	1	2	1	1	2	2	1	2	2	2	2	2	2	2	1	2	2	2	2	1	2	2	1	1	1	2	3	1	2	3	1	1	1	2	3	2	2	2	1	2	2	4	2	2	2	1	2	2	2	2	1	2	2	2	2	2	2	1	3	1	2	2	2	2	1	2	2	1	2	1	2	2	3	1	4	1	2	2	2	1	1	3	2	1	2	2	1	2	2	2	2	1	2	2	2	7	1	1	2	2	2	2	2	2	1	2	2	2	2	2	1	2	2	2	2	2	1	1	1	2	1	3	1	2	1	1	2	1	2	2	1	1	2	2	1	2	2	2	1	2	1	2	2	2	1	1	1	2	4	3	1	2	1	1	2	2	2	2	1	2	2	1	4	2	2	2	1	2	4	2	2	2	1	2	2	2	1	2	1	2	9	2	2	1	1	3	3	2	2	1	2	2	2	2	2	3	2	3	2	1	1	2	1	2	1	2	2	1	1	1	2	2	2	1	1	1	1	1	2	4	3	2	1	2	2	2	1	3	1	2	1	1	2	1	2	1	1	3	2	2	1	1	2	4	2	2	1	1	2	2	2	1	1	1	2	2	2	2	2	2	3	4	3	1	2
CESC	TCGA-ZJ-AB0H-01	1	1	1	2	1	2	2	2	1	1	1	1	2	2	2	2	2	1	2	2	2	1	2	2	1	1	1	1	2	1	1	2	2	2	1	1	1	1	2	1	1	2	2	1	1	2	1	1	1	1	1	2	1	2	2	1	1	1	2	2	2	1	1	2	2	1	1	1	1	1	1	1	2	2	1	2	2	2	2	1	1	2	1	2	1	1	1	1	2	2	2	2	2	1	1	2	2	2	2	1	2	2	2	1	1	1	4	1	2	1	1	1	1	1	1	1	2	2	2	2	2	2	2	2	2	1	2	2	2	1	1	2	1	2	2	1	2	2	3	1	1	2	2	1	1	2	2	1	1	1	1	1	2	1	2	1	1	2	1	1	1	2	2	1	2	1	1	1	2	1	1	1	2	2	2	7	1	1	1	2	2	2	2	2	2	2	2	2	1	2	1	2	2	2	2	2	1	2	2	1	1	2	2	2	1	1	2	2	2	2	2	2	2	2	1	2	2	2	1	2	1	2	1	2	1	1	1	2	2	4	2	2	1	2	2	2	2	2	1	2	2	1	1	2	1	2	1	1	2	1	1	2	2	2	2	3	1	2	3	1	6	1	1	1	1	2	3	2	2	1	2	2	2	2	1	2	2	1	2	1	1	2	1	2	1	2	2	2	1	1	2	2	2	1	2	1	1	1	1	4	1	3	1	2	2	1	1	2	1	2	1	1	1	1	1	1	1	2	2	2	1	1	1	2	2	2	1	1	2	2	1	2	1	1	2	1	2	2	2	1	2	2	2	2	2
CESC	TCGA-ZJ-AB0I-01	2	1	1	5	1	2	2	2	2	1	1	1	2	1	2	2	2	1	2	1	2	1	1	2	2	1	2	1	1	1	2	2	1	2	1	2	2	1	2	2	2	2	2	2	2	2	2	2	1	2	1	1	1	1	2	1	1	2	1	1	1	1	1	2	4	2	2	2	1	1	1	2	2	2	1	2	2	2	2	1	1	2	1	1	2	2	1	1	2	2	2	2	2	1	2	2	1	2	2	1	2	2	1	1	1	2	1	1	1	1	2	1	1	2	1	2	2	2	2	2	2	1	2	2	2	1	2	2	2	1	1	1	1	2	2	1	2	1	1	2	1	3	2	2	1	1	3	1	1	1	2	2	1	1	3	1	1	2	1	1	1	2	2	1	2	1	1	2	2	1	2	1	2	2	2	5	1	2	2	2	2	2	2	2	2	2	2	2	1	2	1	2	2	2	2	2	1	1	1	2	1	2	1	2	1	1	1	1	2	3	1	3	2	2	2	2	2	2	1	2	1	2	1	2	1	1	1	1	3	2	1	2	1	1	2	2	2	2	1	2	1	1	3	2	1	1	1	2	5	1	1	2	2	3	2	1	2	2	1	1	4	2	2	1	1	3	2	2	2	2	2	2	2	2	1	2	1	2	1	1	1	1	1	2	1	1	2	1	1	1	2	2	1	2	2	1	1	1	1	3	2	3	1	1	2	1	1	2	1	2	1	1	2	1	2	1	1	3	2	1	1	1	2	2	2	2	1	1	2	2	2	1	1	2	2	1	2	2	1	2	2	4	2	2	2
CESC	TCGA-ZX-AA5X-01	1	2	1	1	1	2	2	2	1	1	2	1	2	1	2	2	2	2	2	1	2	1	2	2	2	1	1	1	2	1	2	2	2	2	1	1	1	1	2	1	1	2	2	1	2	2	2	1	1	2	2	1	2	3	2	1	2	1	2	2	2	1	1	2	2	2	1	1	1	1	1	1	2	1	2	2	2	1	1	2	1	2	2	2	2	1	1	1	2	1	1	2	2	2	2	2	2	2	2	1	2	2	1	1	1	1	3	1	1	3	2	2	1	2	1	1	2	2	2	2	2	3	2	2	2	1	2	1	2	2	1	3	1	3	2	1	2	2	1	1	1	2	2	2	2	2	2	1	1	1	1	1	1	1	5	1	1	2	1	1	1	2	2	1	2	1	1	1	2	1	2	1	2	2	2	3	1	1	1	2	2	2	2	1	2	1	1	2	1	1	2	2	2	1	2	2	1	2	2	1	1	2	2	2	1	1	2	2	5	3	2	2	2	2	2	2	2	2	1	2	1	2	2	2	1	1	1	2	2	2	1	2	1	2	2	2	2	1	1	2	1	1	1	2	2	2	1	1	1	1	2	2	2	2	2	1	1	2	2	2	6	1	1	1	1	2	2	2	2	1	2	2	3	2	2	1	2	1	2	2	2	2	2	2	1	2	2	1	1	1	2	2	2	2	3	1	1	2	1	3	2	2	1	2	2	2	1	2	1	2	1	2	1	1	1	1	1	2	2	1	1	1	1	2	2	2	1	2	2	2	2	2	1	1	2	2	2	2	1	1	2	2	2	2	2
CHOL	TCGA-3X-AAV9-01	1	1	1	1	1	1	1	1	1	1	1	1	1	1	1	1	1	1	1	1	1	1	1	1	1	1	1	1	1	1	1	1	1	1	1	1	1	1	1	1	1	1	1	1	1	1	1	1	1	1	1	1	1	1	1	1	1	1	1	1	1	1	1	1	1	1	1	1	1	1	1	1	1	1	1	1	1	1	1	1	1	1	1	1	1	1	1	1	1	1	1	1	1	1	1	1	1	1	1	1	1	1	1	1	1	1	1	1	1	1	1	1	1	1	1	1	1	1	1	1	1	1	1	1	1	1	1	1	1	1	1	1	1	1	1	1	1	1	1	1	1	1	1	1	1	1	1	1	1	1	1	1	1	1	1	1	1	1	1	1	1	1	1	1	1	1	1	1	1	1	1	1	1	1	1	1	1	1	1	1	1	1	1	1	1	1	1	1	1	1	1	1	1	1	1	1	1	1	1	1	1	1	1	1	1	1	1	1	1	1	1	1	1	1	1	1	1	1	1	1	1	1	1	1	1	1	1	1	1	1	1	1	1	1	1	1	1	1	1	1	1	1	1	1	1	1	1	1	1	1	1	1	1	1	1	1	1	1	1	1	1	1	1	1	1	1	1	1	1	1	1	1	1	1	1	1	1	1	1	1	1	1	1	1	1	1	1	1	1	1	1	1	1	1	1	1	1	1	1	1	1	1	1	1	1	1	1	1	1	1	1	1	1	1	1	1	1	1	1	1	1	1	1	1	1	1	1	1	1	1	1	1	1	1	1	1	1	1	1	1	1	1	1	1	1
CHOL	TCGA-3X-AAVA-01	1	2	1	1	1	1	1	2	1	1	2	1	1	1	2	1	2	2	1	1	1	1	1	2	1	1	1	1	2	1	2	1	1	1	2	1	2	1	1	2	1	1	1	1	1	1	1	1	2	1	2	1	1	2	1	1	2	2	2	2	1	1	2	1	1	2	2	1	2	1	1	1	1	1	1	1	1	2	2	2	1	2	1	2	2	1	1	2	1	1	1	2	1	2	1	1	1	1	2	1	1	1	1	2	1	2	2	1	1	1	2	1	2	1	1	2	1	2	1	1	2	1	1	2	1	2	2	2	2	1	1	1	2	1	1	1	2	1	1	2	1	1	2	1	2	2	1	1	1	2	1	1	1	1	2	1	2	2	1	1	1	1	1	1	1	1	2	2	1	2	1	1	1	1	1	1	1	2	2	2	2	2	1	2	1	1	2	2	2	1	2	1	1	1	1	1	2	1	1	2	1	1	1	1	1	1	1	2	1	1	1	1	2	2	2	2	1	1	1	2	2	2	1	1	1	1	2	1	2	2	2	1	1	1	2	2	2	1	1	1	1	1	2	2	1	1	1	1	1	2	1	2	2	2	2	1	2	1	2	2	1	2	2	2	2	1	1	1	1	1	2	2	1	1	2	1	1	1	2	1	2	1	1	2	2	2	1	1	1	1	1	1	1	1	1	1	2	1	1	2	1	2	2	1	2	1	2	2	2	1	1	2	1	2	1	1	2	2	1	1	2	1	1	1	1	1	2	1	1	2	1	2	2	2	2	2	2	2	1	1	1	2	2	1	1
CHOL	TCGA-3X-AAVB-01	1	1	1	1	1	1	1	1	1	1	2	1	1	1	1	1	1	2	1	1	1	1	1	1	1	2	1	2	1	2	3	1	1	1	1	1	2	1	1	1	1	1	1	1	1	1	1	1	1	1	1	1	2	1	1	1	3	1	2	3	1	2	1	1	1	1	1	1	1	1	1	1	1	1	1	1	1	1	1	1	1	1	1	1	1	2	1	1	1	1	2	1	1	1	1	1	1	2	2	1	1	1	1	1	2	1	1	1	1	1	1	2	1	1	1	1	1	1	1	1	1	1	1	1	1	1	1	1	2	1	1	1	1	1	1	1	1	1	2	1	1	1	1	1	3	3	1	1	1	1	1	1	1	1	1	1	1	1	1	1	1	1	1	1	1	1	1	1	2	1	1	1	1	1	1	1	1	1	1	1	1	1	1	1	2	1	1	1	1	1	1	1	1	1	1	1	1	1	1	1	1	1	1	1	1	1	1	1	1	1	1	1	1	2	1	3	1	1	1	1	1	1	1	1	1	1	2	1	1	1	1	1	1	1	1	1	3	2	1	1	1	1	3	1	1	1	1	2	1	1	1	1	1	1	3	2	1	1	1	1	1	1	1	3	1	1	1	2	1	1	1	1	1	1	1	1	1	1	1	1	2	1	1	1	1	1	1	1	1	1	2	1	1	1	1	1	1	1	1	1	1	1	1	1	3	1	3	1	1	1	1	2	1	1	1	1	1	1	1	1	3	1	1	1	1	1	1	2	1	1	1	1	1	3	1	1	1	3	1	1	1	2	1	1	1
CHOL	TCGA-3X-AAVC-01	1	2	1	1	2	1	1	3	1	1	3	1	1	2	3	1	3	2	1	1	1	1	1	1	1	3	1	2	3	2	4	1	1	1	1	2	3	2	1	3	1	1	1	1	1	1	1	1	3	1	2	1	1	2	1	1	3	1	3	3	2	1	2	1	1	2	2	1	1	1	1	1	1	1	1	1	1	1	2	1	1	2	2	1	2	1	1	3	1	1	2	2	2	1	1	1	1	2	3	2	1	1	1	3	2	3	1	1	1	2	1	2	1	1	1	1	1	1	1	1	1	1	1	1	1	2	3	3	3	1	2	2	3	1	1	1	2	1	2	2	1	1	1	1	4	4	1	1	2	2	1	1	2	2	1	2	2	1	1	1	1	1	1	1	2	2	2	3	2	1	1	1	1	1	1	1	2	2	3	3	3	3	1	1	1	1	3	1	1	1	1	1	1	1	1	2	1	2	2	2	1	1	2	1	1	1	1	2	1	1	2	1	3	2	3	4	1	1	1	3	3	2	2	1	1	2	2	2	1	1	3	1	1	1	3	2	4	1	1	1	1	1	3	2	1	1	1	1	1	3	1	1	3	2	2	1	3	1	1	1	2	2	3	4	2	1	1	2	1	1	1	2	1	1	1	1	2	1	1	1	2	1	2	2	3	1	1	1	1	1	3	1	1	2	1	1	1	1	2	3	1	1	2	1	1	1	4	1	3	1	1	3	1	1	1	2	2	1	1	1	4	2	1	1	2	1	3	1	1	2	1	2	3	4	2	2	1	3	1	1	1	1	1	1	1
CHOL	TCGA-3X-AAVE-01	1	2	1	1	1	1	1	2	1	1	1	1	1	1	1	1	4	2	1	1	1	1	1	2	2	4	1	2	4	1	5	1	1	1	2	1	2	3	1	3	1	1	1	1	1	1	1	1	4	1	3	1	1	1	1	1	1	1	1	4	3	3	2	1	1	1	2	1	1	1	1	2	1	1	1	1	1	1	2	1	1	3	1	2	1	1	1	4	1	1	1	1	1	1	1	1	1	1	2	1	1	1	1	2	3	3	2	1	1	1	2	2	1	1	1	2	1	1	1	1	2	1	1	2	1	1	4	2	1	1	1	1	4	1	1	1	2	1	1	2	1	1	2	1	1	4	1	1	1	2	1	1	2	1	1	1	1	2	1	1	1	1	1	1	1	1	1	4	1	2	2	1	1	1	1	1	1	1	4	2	4	2	1	3	1	1	2	2	3	1	1	1	1	1	1	1	2	1	1	2	1	1	1	2	1	1	1	3	1	1	1	2	4	2	4	3	1	1	1	1	2	2	2	1	1	1	1	1	1	2	4	2	1	1	2	1	4	1	1	1	1	1	1	1	1	1	1	1	1	2	1	1	2	2	1	2	1	1	1	1	3	2	2	2	2	1	1	1	1	1	2	1	1	1	1	1	1	1	1	1	2	1	1	1	4	2	1	1	1	1	1	1	1	2	1	1	1	1	2	4	1	1	2	2	1	2	1	2	1	1	1	1	1	3	1	1	2	2	1	1	2	1	1	1	1	1	1	2	1	2	1	2	1	2	2	2	2	2	1	1	1	2	2	1	1
CHOL	TCGA-4G-AAZO-01	1	2	1	1	1	1	1	4	1	1	4	1	1	1	2	1	5	2	1	1	1	1	1	2	1	2	1	2	2	1	1	1	1	1	2	1	4	1	1	2	1	1	1	1	1	1	1	1	5	1	3	1	1	1	1	1	4	2	3	5	3	4	2	2	1	2	1	1	2	1	1	1	1	1	2	1	1	2	2	1	1	2	1	3	2	2	1	2	1	1	1	2	1	1	1	1	1	1	1	1	1	1	1	4	3	4	2	1	1	1	1	2	1	1	1	3	1	1	1	1	2	1	1	3	1	2	5	4	2	1	2	1	4	2	1	1	2	1	1	2	1	1	2	1	5	2	1	1	1	2	1	1	1	1	2	1	2	1	1	1	1	1	1	1	1	1	1	2	1	2	1	1	1	1	1	1	1	1	2	3	4	1	1	4	1	1	3	2	2	1	2	1	1	1	1	3	2	2	2	2	1	1	2	1	1	1	1	4	1	1	1	1	5	1	1	1	1	1	1	2	2	2	2	1	1	1	2	1	1	2	5	2	1	1	3	2	2	1	1	1	1	1	3	1	1	1	2	1	1	4	1	1	4	2	2	1	2	1	2	2	1	2	1	2	2	1	1	1	1	1	2	2	1	1	2	1	1	1	1	1	2	1	1	2	5	1	1	1	2	2	2	1	1	1	1	1	2	1	1	4	1	1	2	1	2	1	2	2	2	1	1	4	1	4	1	1	2	2	2	1	2	2	1	1	1	1	4	1	1	2	2	2	2	1	2	2	2	2	1	1	1	1	2	1	2
CHOL	TCGA-4G-AAZT-01	1	2	1	1	1	1	1	4	1	1	3	1	1	1	3	1	1	2	1	1	1	1	1	2	1	4	1	2	3	1	1	2	1	1	1	1	5	1	1	2	1	1	1	1	1	1	1	1	6	1	2	1	1	2	1	1	5	2	1	6	4	5	2	1	1	2	1	1	2	1	1	1	1	1	2	1	1	1	2	2	2	1	2	3	2	1	1	5	1	1	2	2	1	2	2	1	1	2	4	1	1	1	1	5	3	2	2	1	1	1	2	1	2	1	1	3	1	2	1	1	1	1	1	4	1	2	5	3	1	1	1	1	2	1	1	1	2	1	1	2	1	2	3	1	3	5	1	1	2	2	1	1	1	1	2	1	3	1	1	1	1	1	1	1	2	2	2	2	2	2	2	1	1	1	2	1	1	2	5	3	2	2	1	2	3	1	3	2	2	1	2	1	1	1	1	1	2	1	1	2	1	1	2	2	1	1	1	5	1	1	1	1	2	2	5	2	1	1	1	2	1	2	1	1	1	1	3	1	1	2	6	1	1	1	2	2	2	1	1	1	1	1	3	2	1	1	2	1	1	4	1	2	5	2	2	1	2	1	2	2	3	2	3	2	3	1	1	1	1	1	2	2	2	1	2	1	1	1	1	1	2	1	2	2	6	1	1	1	2	1	3	1	1	2	1	1	2	1	2	2	1	1	2	1	2	1	5	2	2	1	1	3	1	2	1	1	2	2	2	1	4	1	1	1	1	1	5	1	1	2	1	2	4	4	2	2	2	4	1	1	1	1	2	1	2
CHOL	TCGA-W5-AA2G-01	2	2	2	2	2	2	2	3	2	2	5	2	2	2	2	2	6	2	2	2	2	2	2	2	2	4	2	2	5	1	2	2	2	1	1	2	6	2	2	4	2	2	2	2	2	2	2	2	4	2	3	2	1	2	2	2	2	2	2	7	2	1	1	2	2	2	2	2	3	2	2	2	2	2	1	2	2	3	3	2	2	3	2	2	1	1	2	6	2	2	1	2	2	2	2	2	2	2	4	2	2	2	2	2	3	2	2	2	2	2	2	1	2	2	2	2	2	2	2	2	2	2	2	5	1	2	6	1	2	2	2	2	5	2	2	2	2	2	2	2	2	1	2	2	3	6	2	2	1	3	2	2	2	2	1	2	2	2	2	2	2	2	2	2	2	2	2	5	1	2	2	2	2	2	2	2	2	2	6	2	5	3	2	3	1	1	2	3	4	1	2	2	2	2	2	4	2	1	1	2	2	2	1	2	2	2	2	3	2	2	2	1	6	2	4	5	2	2	2	4	2	2	3	2	2	2	1	2	2	3	4	2	2	1	3	1	2	1	2	2	2	2	1	2	2	2	3	3	2	4	2	1	2	2	4	1	3	2	2	2	1	2	2	5	3	2	2	1	2	2	2	2	2	2	2	2	2	2	2	2	2	2	2	2	7	2	2	2	3	2	2	2	2	2	2	2	3	2	1	5	2	2	1	2	1	3	4	2	4	2	2	5	2	3	2	2	2	2	1	1	4	2	2	2	2	2	2	2	1	2	3	2	2	2	3	2	2	2	1	2	2	2	2	2	1
CHOL	TCGA-W5-AA2H-01	1	2	1	1	1	1	1	1	1	1	1	1	3	1	4	1	7	2	1	1	1	1	1	1	1	1	1	1	4	2	6	1	1	1	1	1	7	3	1	1	1	1	1	1	1	1	1	1	7	1	1	1	1	2	1	1	1	1	4	8	5	6	1	1	1	2	1	1	2	1	1	1	1	1	1	1	1	1	1	2	1	2	1	2	1	1	1	1	1	1	2	1	1	1	1	1	1	1	5	1	1	3	1	6	2	5	1	1	1	1	2	2	1	1	1	4	1	2	1	1	1	1	1	1	1	1	7	2	1	1	3	1	1	1	1	1	1	1	1	1	1	1	4	1	1	7	1	1	2	1	3	3	1	1	1	1	1	1	1	1	1	1	1	1	1	1	1	6	2	2	1	1	1	1	1	1	1	2	7	4	6	4	1	1	4	2	1	1	1	2	2	1	1	1	1	5	1	1	1	1	1	1	2	1	1	1	1	6	1	1	1	1	1	1	1	3	1	1	1	5	4	1	1	1	1	1	2	1	1	1	7	1	1	2	4	2	5	2	1	1	1	1	4	1	1	1	1	1	1	5	1	1	6	1	1	2	4	1	1	2	2	1	4	1	1	1	1	1	1	1	1	2	1	1	2	1	1	1	1	1	1	1	1	1	1	1	3	1	1	1	4	1	1	1	1	1	2	1	2	1	1	1	1	1	4	1	1	2	1	1	1	6	1	5	1	1	1	1	2	1	1	3	1	1	1	1	4	1	1	2	4	2	5	5	1	1	3	5	1	1	1	1	1	1	1
CHOL	TCGA-W5-AA2I-01	1	2	1	1	2	1	1	4	1	1	6	1	2	1	3	1	1	2	1	2	1	1	1	1	2	1	2	1	3	1	7	2	2	1	1	2	4	1	1	3	1	1	1	1	1	1	1	1	5	2	2	1	1	1	1	1	6	2	1	6	4	5	2	2	1	2	1	1	2	1	1	1	2	2	2	2	1	2	2	2	1	2	2	3	1	2	1	5	1	2	2	2	1	2	2	1	1	2	2	2	1	1	1	5	3	4	2	2	1	2	2	1	2	1	1	3	1	2	1	1	2	1	2	6	1	2	5	2	3	2	2	1	4	2	1	2	2	2	1	2	1	1	3	1	6	5	1	1	2	2	2	2	1	2	2	2	3	2	2	1	1	2	1	1	2	2	2	7	2	2	1	1	1	1	2	1	2	2	5	3	2	5	2	2	5	1	3	2	2	1	2	1	1	1	2	6	2	1	1	2	2	2	2	1	1	1	1	2	1	1	2	1	6	1	1	1	1	1	1	2	5	2	1	1	1	2	3	2	2	2	4	1	1	1	2	2	1	2	1	2	1	1	3	2	1	2	2	1	1	4	1	1	4	2	2	1	3	2	1	2	1	2	2	2	2	1	2	1	1	1	2	2	2	2	2	1	1	1	2	1	2	1	2	2	8	1	1	1	2	2	3	1	2	1	1	1	2	1	2	2	1	2	2	2	2	1	5	2	2	1	2	7	2	4	1	1	2	2	2	2	4	2	2	1	1	1	5	1	1	2	2	2	4	4	3	2	4	4	1	1	1	1	2	1	2
CHOL	TCGA-W5-AA2O-01	2	2	2	2	2	2	2	3	1	2	7	2	2	2	1	2	6	2	2	2	2	2	1	2	2	1	2	1	2	2	1	2	2	1	2	2	6	2	2	4	2	2	2	2	2	2	1	2	2	2	2	2	1	1	2	2	2	2	1	6	4	4	2	2	2	2	1	2	3	2	2	2	2	2	1	2	2	3	3	2	2	3	2	3	1	1	1	7	2	2	1	2	2	2	2	2	2	2	2	2	2	2	2	2	4	2	2	2	2	2	2	2	1	2	2	1	2	2	2	2	2	2	2	7	1	2	6	5	2	2	2	2	4	2	2	2	2	2	1	2	2	1	2	1	7	6	2	2	2	3	2	2	1	2	1	2	2	2	2	2	2	2	2	2	2	2	2	8	1	2	2	2	2	2	2	2	2	2	2	2	5	3	2	1	6	1	1	3	4	1	1	2	2	2	2	2	1	2	2	2	2	2	2	2	2	2	2	2	2	2	2	1	7	2	1	3	2	2	2	4	2	2	3	2	2	2	2	2	2	3	3	1	2	1	2	2	2	2	2	2	2	2	5	2	2	2	3	3	2	6	2	1	7	2	4	1	3	2	2	2	1	2	2	5	3	2	2	1	2	2	2	2	2	2	2	1	2	2	2	2	2	2	2	2	2	2	1	2	3	2	2	2	2	2	2	2	3	1	2	5	2	2	2	2	2	3	4	2	4	2	2	8	2	3	2	2	2	2	1	1	4	2	2	2	2	2	5	1	1	2	5	2	4	1	2	2	2	2	1	1	1	1	2	1	2
CHOL	TCGA-W5-AA2Q-01	1	2	1	1	1	1	1	4	1	1	6	1	2	1	1	1	2	2	1	1	1	1	1	2	1	4	1	1	5	1	4	1	1	1	1	1	2	2	1	3	1	1	1	1	1	1	1	1	4	2	3	1	1	1	1	1	4	2	1	5	6	7	1	1	1	1	2	1	2	1	2	1	1	1	1	1	1	2	2	2	1	2	1	2	2	1	1	4	1	1	1	1	1	2	1	1	1	1	6	1	1	1	1	7	1	3	2	1	1	2	2	1	2	1	1	5	1	1	1	1	2	1	1	8	1	2	8	1	1	1	1	1	6	2	1	1	2	1	2	2	2	2	3	1	4	8	1	1	1	3	1	1	2	1	1	1	4	2	1	1	1	1	1	1	1	1	1	8	1	2	1	1	1	1	1	1	1	1	4	5	7	1	1	4	3	1	3	2	2	1	2	1	1	1	1	7	2	1	1	2	1	1	1	2	1	1	1	7	1	1	2	2	7	2	1	6	1	1	1	6	3	2	1	1	1	1	1	1	1	1	8	1	1	1	3	1	1	1	1	1	1	1	6	1	1	1	1	1	1	2	1	1	8	1	3	2	5	1	2	2	1	1	1	2	2	1	1	2	1	1	2	1	1	1	2	1	1	1	1	1	2	1	1	1	9	1	1	1	1	1	5	1	1	2	1	1	2	2	2	6	1	1	2	1	1	1	6	1	4	1	1	7	1	3	1	1	2	1	1	2	2	1	1	1	1	1	1	2	1	2	5	1	6	2	2	1	4	3	1	1	1	2	1	1	2
CHOL	TCGA-W5-AA2R-01	1	2	1	1	2	1	1	2	1	1	8	1	2	1	1	1	2	2	1	1	1	1	1	2	1	4	1	1	2	1	1	1	1	1	1	1	2	3	1	2	1	1	1	1	1	1	1	1	4	1	3	1	1	2	1	1	4	2	2	4	6	3	2	1	1	1	2	1	1	1	2	1	1	1	1	1	1	3	2	1	2	1	2	2	2	1	1	4	1	1	1	2	1	2	1	1	1	1	2	2	1	1	1	2	1	2	2	1	1	2	2	2	1	1	1	2	1	1	1	1	2	1	1	4	1	1	4	2	1	1	1	1	5	1	1	1	2	1	1	2	2	2	2	1	1	8	1	1	1	2	1	1	1	1	1	2	4	2	1	1	1	1	1	1	2	2	2	4	1	2	2	1	1	1	1	1	1	1	2	5	4	2	1	3	1	1	2	2	2	1	1	1	1	1	1	1	2	1	1	2	2	1	1	1	1	1	1	2	1	1	2	1	7	2	4	6	1	1	1	1	2	2	2	1	1	2	1	1	1	2	2	2	1	1	3	1	4	2	1	1	1	1	2	1	1	1	2	1	1	2	1	2	2	1	1	2	6	1	2	2	3	1	1	2	2	1	1	1	1	1	2	2	1	1	2	1	1	1	1	1	1	1	1	2	4	2	1	1	2	1	1	1	1	1	1	1	2	1	1	6	1	1	2	2	5	1	5	2	2	1	1	8	1	2	1	1	2	2	1	1	2	1	1	1	1	1	2	2	1	2	2	2	2	6	3	1	2	2	1	1	1	1	2	1	2
CHOL	TCGA-W5-AA2T-01	1	2	1	1	1	1	1	4	1	1	9	1	1	1	3	1	6	2	1	1	1	1	1	3	1	4	1	2	3	1	7	2	1	1	1	2	4	2	1	3	1	1	1	1	1	1	1	1	6	2	2	1	1	1	1	1	6	2	1	2	7	5	2	2	1	1	1	1	2	1	1	1	1	1	1	1	1	2	2	2	1	2	1	3	2	1	2	2	1	1	2	2	1	2	1	1	1	1	6	1	1	1	1	4	3	3	2	1	1	2	2	1	2	1	1	3	1	2	1	1	2	1	1	6	1	2	5	2	3	1	1	1	6	1	1	1	2	1	1	2	1	2	3	1	4	4	1	1	2	2	1	1	2	1	2	1	2	2	1	1	1	1	1	1	2	1	1	7	2	2	1	1	1	1	2	1	1	1	8	5	7	1	1	4	7	1	3	2	2	1	2	1	1	1	1	6	2	2	2	2	2	1	2	1	1	1	1	8	1	1	2	2	8	1	4	6	1	1	1	6	2	2	1	1	1	1	2	1	1	2	2	1	1	1	2	1	1	1	1	1	1	1	6	2	1	1	2	1	1	2	1	1	4	2	2	2	4	1	2	2	3	1	3	2	2	1	1	2	1	1	2	2	1	1	2	1	1	1	1	1	1	1	2	2	9	1	1	1	2	2	5	1	1	1	1	1	2	1	2	4	1	1	1	1	2	1	6	1	2	1	2	9	1	4	1	1	2	1	2	2	2	1	1	1	1	1	4	1	1	2	2	2	5	4	3	1	4	3	1	1	2	2	1	1	2
CHOL	TCGA-W5-AA2U-01	1	2	1	1	1	1	1	4	1	1	4	1	1	1	2	1	4	2	1	1	1	1	1	2	1	2	1	2	3	1	4	1	1	1	2	1	4	2	1	3	1	1	1	1	1	1	1	1	4	1	3	1	1	1	1	1	7	2	2	4	3	1	2	1	1	1	2	1	1	1	1	1	1	1	1	1	1	2	2	1	1	3	1	3	2	1	1	2	1	1	1	2	1	1	1	1	1	1	1	1	1	1	1	4	3	3	2	1	1	1	2	2	1	1	1	3	1	1	1	1	2	1	1	2	1	2	5	2	3	1	1	1	6	2	1	1	2	1	1	2	1	1	2	1	6	9	1	1	2	2	1	1	2	1	1	1	2	2	1	1	1	1	1	1	1	1	2	9	1	2	2	1	1	1	1	1	1	1	8	3	4	1	1	4	3	1	3	2	1	1	2	1	1	1	1	3	2	1	1	2	1	1	1	1	1	1	1	3	1	1	2	2	4	1	4	5	1	1	1	1	3	2	2	1	1	1	2	1	1	2	5	1	1	1	2	1	4	1	1	1	1	1	3	2	1	1	1	1	1	4	1	2	2	2	2	2	7	1	2	1	3	2	3	2	2	1	1	1	1	1	2	2	1	1	1	1	1	1	1	1	2	1	1	1	4	1	1	1	2	1	5	1	1	1	1	1	1	1	1	4	1	1	2	2	1	1	4	2	2	1	1	4	1	2	1	1	2	2	1	2	2	1	1	1	1	1	4	1	1	2	1	2	5	6	3	2	2	3	1	1	2	2	2	1	2
CHOL	TCGA-W5-AA2W-01	1	2	1	1	1	1	1	4	1	1	8	1	1	1	3	1	8	2	1	1	1	2	1	1	2	4	1	1	4	2	4	1	1	1	2	2	4	3	1	2	1	1	1	1	1	1	1	1	2	2	3	1	1	1	1	1	1	3	2	2	3	7	2	1	1	1	2	1	2	1	2	1	1	1	1	1	1	2	2	2	1	2	1	3	2	1	1	2	1	1	2	2	1	2	1	1	1	1	6	1	1	1	1	7	2	2	2	1	1	2	2	2	2	1	1	3	1	1	1	1	2	1	1	6	1	2	9	2	2	1	1	1	6	1	1	1	2	1	1	2	2	1	2	1	4	2	1	1	1	2	1	1	2	1	1	1	4	2	1	1	1	1	1	1	1	1	1	8	2	2	1	1	1	1	1	1	1	1	2	5	7	1	1	4	3	1	3	2	2	1	2	1	1	1	1	7	1	2	2	2	1	1	1	1	1	1	1	3	1	1	2	2	7	2	4	6	1	1	1	6	3	1	1	1	1	1	1	1	2	2	8	2	1	1	3	1	4	2	1	1	1	1	6	2	1	1	1	1	1	2	1	2	8	1	2	1	5	1	1	2	3	1	2	2	2	1	1	2	1	1	2	1	1	1	2	1	1	1	1	1	2	1	1	1	8	1	1	1	2	1	5	1	1	1	2	1	2	2	2	4	1	1	2	1	2	1	6	2	2	1	1	8	1	3	1	1	2	1	1	2	2	2	1	1	1	1	2	2	1	2	5	1	2	6	3	1	2	2	1	1	1	2	1	1	2
CHOL	TCGA-W5-AA2X-01	1	1	1	1	1	1	1	5	1	1	2	1	1	2	3	1	8	1	1	1	1	1	1	1	2	1	1	1	3	1	8	1	1	2	1	1	8	4	1	3	1	1	1	1	1	1	1	1	8	3	1	1	1	1	1	1	3	1	1	6	3	7	2	2	1	2	2	1	1	1	1	1	2	1	1	1	1	1	1	1	1	2	1	1	1	1	1	8	1	2	2	1	1	1	1	1	1	2	2	1	1	1	1	1	3	1	1	1	1	2	2	1	2	1	1	6	1	1	1	1	1	2	1	8	1	1	1	4	2	1	3	1	7	1	1	1	1	1	1	1	1	2	1	1	8	4	1	1	2	1	2	1	1	1	1	1	1	1	2	1	1	1	1	1	1	1	1	8	2	1	1	1	1	1	1	1	1	2	4	6	8	6	2	1	8	1	3	2	2	2	1	1	1	1	1	2	2	1	1	1	1	1	2	1	1	1	1	2	1	1	2	1	6	2	1	6	1	1	1	6	6	2	1	1	1	1	1	2	2	1	6	1	1	1	5	2	6	1	1	1	1	1	3	1	1	1	1	1	1	1	1	1	8	1	3	2	5	1	1	1	3	1	1	1	1	1	1	2	1	1	1	1	1	1	1	1	1	1	1	1	2	1	2	1	4	1	4	1	1	1	1	1	1	1	1	1	1	1	2	2	1	1	2	1	6	1	7	1	1	1	2	1	2	1	1	1	1	1	1	1	1	3	2	1	1	1	1	2	1	1	6	1	7	1	1	1	5	3	1	1	1	1	2	1	1
CHOL	TCGA-W5-AA2Z-01	1	2	1	1	1	1	1	4	1	1	9	1	1	1	1	1	5	2	1	1	1	1	1	2	1	2	1	2	2	1	1	1	1	1	2	1	2	1	1	3	1	1	1	1	1	1	1	1	4	1	3	1	1	1	1	1	2	2	1	5	6	1	2	1	1	1	2	1	1	1	1	1	1	1	1	1	1	2	2	1	1	2	1	2	2	1	1	4	1	1	1	2	1	1	1	1	1	1	1	1	1	1	1	7	1	3	2	1	1	1	2	2	1	1	1	3	1	1	1	1	1	1	1	9	1	1	4	2	2	1	1	1	6	1	1	1	2	1	1	2	1	1	2	1	4	8	1	1	1	2	1	1	1	1	1	1	4	2	1	1	1	1	1	1	1	1	1	7	1	2	1	1	1	1	1	1	1	1	2	5	4	1	1	4	3	1	3	2	2	1	2	1	1	1	1	1	2	2	2	2	1	1	1	2	1	1	1	3	1	1	2	2	7	1	4	6	1	1	1	6	2	2	1	1	1	1	1	1	1	1	2	2	1	1	3	1	1	1	1	1	1	1	3	1	1	1	1	1	1	2	1	1	8	1	3	1	6	1	2	1	3	1	1	2	2	1	1	2	1	1	2	2	1	1	1	1	1	1	1	1	1	1	1	1	5	1	1	1	1	1	1	1	1	1	1	1	2	1	1	6	1	1	2	1	5	1	2	2	1	1	1	9	1	3	1	1	2	2	1	1	2	1	1	1	1	1	2	2	1	2	2	1	2	6	3	1	2	2	1	1	1	1	1	1	1
CHOL	TCGA-W5-AA30-01	1	2	1	1	1	1	1	4	1	1	9	1	1	2	3	1	5	2	1	1	1	1	1	3	2	4	1	2	4	1	7	1	1	1	1	2	6	1	1	3	1	1	1	1	1	1	1	1	4	1	3	1	1	1	1	1	6	3	1	2	3	1	2	1	1	2	2	1	1	1	1	1	1	1	1	1	1	2	2	1	1	2	2	3	1	1	1	4	1	1	2	2	1	1	1	1	1	2	2	1	1	1	1	7	3	3	2	1	1	1	2	1	2	1	1	3	1	1	1	1	2	1	1	6	1	2	2	3	3	1	1	2	7	1	1	1	2	1	1	2	1	1	3	1	1	2	1	1	2	2	1	1	2	1	1	1	2	1	1	1	1	1	1	1	2	1	2	8	2	2	1	1	1	1	1	1	1	1	4	2	4	1	1	1	7	1	3	2	3	1	2	1	1	1	1	3	2	1	1	2	1	1	1	2	1	1	1	3	1	1	2	2	7	1	4	6	1	1	1	6	3	2	2	1	1	2	1	1	1	1	5	1	1	1	2	2	1	1	1	1	1	1	5	2	1	1	2	1	1	2	1	1	4	2	2	2	3	1	2	1	3	1	3	2	2	1	2	2	1	1	1	2	1	1	1	1	2	1	1	1	2	1	2	2	4	1	1	1	2	2	1	1	1	2	1	1	1	1	1	4	1	1	2	1	1	1	1	2	1	1	2	1	1	2	1	1	2	2	1	2	2	1	1	1	1	1	1	1	1	2	2	1	6	6	3	1	4	3	1	1	1	1	2	1	2
CHOL	TCGA-W5-AA31-01	2	2	2	2	2	2	2	6	2	2	2	2	1	2	3	2	5	2	2	2	2	2	2	1	2	2	2	1	5	1	2	1	2	1	1	2	6	4	2	4	2	2	2	2	2	2	2	2	4	2	3	2	1	1	2	2	6	2	2	1	2	1	1	2	2	1	2	1	3	2	2	2	2	2	1	2	2	3	3	2	2	3	2	2	1	1	1	6	2	2	2	2	2	2	2	2	2	2	2	2	2	2	2	7	1	3	2	2	2	2	1	1	1	2	2	5	2	1	2	2	2	2	2	5	1	2	10	1	2	2	3	2	5	2	2	2	2	2	2	2	2	2	2	2	9	9	2	2	1	3	1	1	2	2	1	2	1	2	2	2	2	2	2	2	2	2	2	8	2	2	2	2	2	2	2	2	2	2	6	2	5	5	2	3	5	1	3	3	4	2	2	2	2	2	2	8	2	1	1	2	2	2	1	2	2	2	2	3	2	2	2	2	4	1	4	5	2	2	2	4	3	2	3	2	2	2	1	2	2	3	9	2	2	1	3	1	4	1	2	2	2	2	1	2	2	2	3	3	2	4	2	1	2	2	4	1	5	2	1	2	3	1	3	5	3	2	2	2	2	2	2	1	2	2	2	2	2	2	2	2	1	2	2	2	8	2	2	2	3	2	1	2	2	2	2	2	3	2	1	7	2	2	2	2	5	3	1	2	4	2	2	2	2	1	2	2	1	1	1	1	4	3	2	2	2	2	1	2	1	2	3	1	6	6	3	1	4	3	1	2	1	2	1	2	1
CHOL	TCGA-W5-AA33-01	2	2	2	2	2	2	2	4	2	2	5	2	2	2	1	2	2	2	2	2	2	2	2	2	2	1	2	2	5	2	1	2	2	1	2	2	6	2	2	4	2	2	2	2	2	2	2	2	4	1	3	2	1	1	2	2	6	2	1	4	6	4	2	2	2	1	2	2	3	2	2	2	2	2	1	2	2	3	3	2	2	3	2	3	1	1	1	6	2	2	1	2	2	2	2	2	2	2	6	2	2	2	2	7	3	3	2	2	2	2	2	2	1	2	2	3	2	1	2	2	2	2	2	10	1	2	6	5	2	2	1	2	7	2	2	2	2	2	2	2	2	1	2	2	4	8	2	2	1	3	2	2	2	2	2	2	4	2	2	2	2	2	2	2	2	2	2	4	1	2	2	2	2	2	2	2	2	2	6	2	5	3	2	4	9	1	3	3	4	2	2	2	2	2	2	3	2	1	1	2	2	2	1	2	2	2	2	8	2	2	2	2	8	1	4	6	2	2	2	4	3	2	3	2	2	2	1	2	2	3	5	2	2	1	3	1	4	1	2	2	2	2	1	2	2	2	3	3	2	4	1	1	8	1	4	2	6	2	2	2	3	2	2	5	3	2	2	2	2	2	2	2	2	2	2	2	2	2	2	2	1	2	2	2	9	2	2	2	3	2	2	2	2	2	2	2	3	2	2	7	2	2	2	2	2	3	6	2	4	2	2	5	2	3	2	2	2	2	1	1	4	1	2	2	2	2	2	2	1	2	3	1	6	2	3	1	4	3	1	2	2	2	1	2	2
CHOL	TCGA-W5-AA34-01	1	2	1	1	1	1	1	4	1	1	4	1	1	1	2	1	4	2	1	1	1	1	1	2	1	4	1	2	4	1	4	1	1	1	2	1	2	1	1	2	1	1	1	1	1	1	1	1	4	1	3	1	1	2	1	1	6	2	3	6	4	4	2	2	1	1	1	1	2	1	1	1	1	1	1	1	1	2	2	2	1	2	1	2	2	1	1	2	1	1	1	2	1	2	1	1	1	1	6	1	1	1	1	2	4	3	1	1	1	1	2	1	1	1	1	5	1	2	1	1	2	1	1	8	1	2	8	2	2	1	1	1	6	2	1	1	2	1	1	2	1	1	3	1	10	5	1	1	2	2	1	1	1	1	1	1	2	2	1	1	1	1	1	1	1	1	1	7	1	2	1	1	1	1	1	1	1	1	2	5	2	1	1	4	3	1	3	2	2	1	2	1	1	1	1	7	1	2	2	2	1	1	2	2	1	1	1	2	1	1	2	1	2	2	5	2	1	1	1	6	2	2	1	1	1	1	2	1	1	1	8	1	1	2	2	1	1	1	1	1	1	1	2	2	1	1	1	1	1	2	1	2	4	2	1	1	3	1	2	2	1	1	3	2	2	1	1	1	1	1	2	2	1	1	2	1	1	1	1	1	1	1	1	2	9	1	1	1	2	1	5	1	1	2	1	1	2	1	1	2	1	1	2	1	2	1	2	1	2	1	1	4	1	4	1	1	2	1	1	2	2	1	1	1	1	1	2	1	1	2	2	2	2	6	3	1	4	6	1	1	1	1	1	1	2
CHOL	TCGA-W5-AA36-01	1	2	1	1	1	1	1	1	1	1	1	1	1	1	2	1	1	2	1	1	1	1	1	2	1	4	1	2	2	1	2	1	1	1	2	1	5	1	1	2	1	1	1	1	1	1	1	1	2	2	2	1	1	2	1	1	8	2	1	6	1	5	2	2	1	1	1	1	2	1	1	1	1	1	2	1	1	2	2	2	1	2	1	3	2	1	1	2	1	1	1	2	1	2	1	1	1	1	5	1	1	1	1	2	1	2	2	1	1	1	2	1	2	1	1	1	1	2	1	1	1	1	1	8	1	2	9	3	1	1	1	1	2	1	1	1	2	1	1	2	1	1	2	1	10	4	1	1	2	2	1	1	1	1	2	1	3	2	1	1	1	1	1	1	2	2	2	2	1	2	1	1	1	1	1	1	1	2	2	5	2	1	1	1	1	1	1	2	2	1	2	1	1	1	1	9	2	2	2	2	1	1	1	1	1	1	1	9	1	1	1	1	2	2	1	3	1	1	1	2	2	2	1	1	1	2	2	1	1	2	9	1	1	2	2	1	2	2	1	1	1	1	2	2	1	1	1	1	1	2	1	2	5	2	2	1	2	1	2	2	1	2	1	2	2	1	1	1	1	1	2	2	1	1	2	1	1	1	1	1	2	1	1	2	5	1	1	1	2	1	5	1	1	1	1	1	2	1	2	2	1	1	2	1	2	1	2	2	2	1	1	3	1	2	1	1	2	2	2	2	2	1	1	1	1	1	2	1	1	2	5	2	2	6	2	1	2	2	1	1	1	1	2	1	1
CHOL	TCGA-W5-AA38-01	1	2	1	1	2	1	1	3	1	1	4	1	1	2	3	1	4	2	1	1	1	1	1	2	1	4	1	1	2	1	1	1	1	1	2	1	4	2	1	2	1	1	1	1	1	1	2	1	6	2	2	1	1	1	1	1	4	2	2	2	3	5	2	2	1	2	1	1	1	1	1	2	1	1	1	1	1	2	2	1	1	2	2	3	1	1	1	2	1	1	2	2	1	1	1	1	1	1	5	2	1	1	1	2	3	2	2	1	1	2	2	1	2	1	1	3	1	2	1	1	2	1	1	2	1	2	10	3	1	1	2	1	4	2	1	1	2	1	1	2	1	1	2	1	9	5	1	1	2	3	1	1	2	1	1	2	2	2	1	1	1	1	1	1	2	2	2	9	2	2	1	1	1	1	1	1	2	1	8	3	2	3	1	1	3	1	3	3	3	1	2	1	1	1	1	6	2	2	2	2	1	1	1	1	1	1	1	2	1	1	1	2	7	2	4	5	1	1	1	2	5	2	2	1	1	2	2	1	1	2	10	1	1	1	2	2	4	2	1	1	1	1	1	1	2	1	1	1	1	4	1	2	4	2	3	1	4	1	2	1	1	2	2	2	2	1	1	1	1	1	2	2	1	1	1	1	1	2	1	1	2	1	2	2	8	2	1	1	2	1	3	1	1	1	1	1	1	1	2	4	1	1	2	2	2	2	5	2	2	1	1	4	1	2	1	1	2	2	1	2	4	2	1	1	1	1	4	1	1	2	4	2	5	2	2	2	2	3	1	1	1	2	2	1	2
CHOL	TCGA-W5-AA39-01	2	2	2	2	2	2	2	6	1	2	5	2	2	2	3	2	9	2	2	2	2	2	2	2	2	5	2	2	5	1	9	2	2	1	1	2	4	4	2	5	2	2	1	2	1	2	2	2	9	2	2	1	1	2	2	2	6	3	2	9	8	7	1	2	2	2	1	2	3	1	2	2	2	1	1	2	2	3	2	2	2	3	2	3	2	1	2	9	1	2	2	2	2	2	2	2	3	2	7	2	2	2	2	8	1	6	2	2	2	2	2	1	2	2	2	7	2	1	1	2	2	2	2	5	2	2	10	2	3	2	2	2	8	1	2	2	2	2	2	2	2	1	3	2	6	2	2	2	2	3	2	2	2	2	1	2	5	2	2	1	3	2	2	2	2	2	2	8	2	2	2	2	2	2	2	1	2	2	9	7	9	5	2	1	10	1	3	3	4	2	2	1	2	2	2	7	2	1	1	2	2	2	1	2	2	2	2	2	2	2	1	1	9	2	2	7	2	1	1	7	7	2	3	1	2	2	4	2	1	4	8	2	2	1	3	2	7	1	2	2	2	2	7	2	2	2	3	3	2	3	1	2	9	2	4	2	5	2	2	2	1	1	2	5	3	2	2	2	2	2	2	1	2	2	2	2	2	2	2	2	1	1	2	2	7	2	2	2	3	2	6	1	2	2	2	2	3	2	2	8	2	2	2	2	7	3	4	2	4	2	2	5	2	2	2	2	2	1	1	2	4	2	2	2	2	2	6	2	2	2	3	3	8	2	3	1	6	7	2	2	1	2	1	2	1
CHOL	TCGA-W6-AA0S-01	1	1	1	1	1	1	1	2	1	1	7	1	1	1	1	1	6	2	1	1	1	1	1	2	1	4	1	2	4	1	5	1	1	1	2	1	2	1	1	2	1	1	1	1	1	1	1	1	2	1	3	1	1	1	1	1	1	1	1	7	1	4	2	1	1	1	2	1	2	1	1	1	1	1	1	1	1	2	2	2	1	2	1	2	2	1	1	2	1	1	1	2	1	2	1	1	1	1	5	1	1	1	1	2	1	2	2	1	1	2	1	2	1	1	1	2	1	1	1	1	1	1	1	9	1	2	4	5	2	1	1	1	1	1	1	1	2	1	1	1	1	1	2	1	1	8	1	1	2	2	1	1	1	1	1	1	2	2	1	1	1	1	1	1	1	1	1	4	1	2	1	1	1	1	1	1	1	1	2	5	4	1	1	2	6	1	2	2	1	1	1	1	1	1	1	1	1	1	1	2	1	1	1	1	1	1	1	2	1	1	1	1	2	2	1	3	1	1	1	2	2	2	1	1	1	1	2	1	1	1	2	1	1	1	2	1	4	1	1	1	1	1	2	2	1	1	1	1	1	1	1	2	7	1	2	1	1	1	2	2	1	2	1	2	2	1	1	1	1	1	2	2	1	1	2	1	1	1	1	1	2	1	1	1	5	1	1	1	1	1	2	1	1	1	1	1	2	1	1	4	1	1	2	1	5	1	7	2	1	1	1	8	1	3	1	1	2	1	1	1	2	1	1	1	1	1	4	2	1	2	1	2	2	1	1	1	2	2	1	1	1	2	1	1	1
CHOL	TCGA-WD-A7RX-01	2	2	2	2	2	2	2	3	2	2	5	2	2	2	1	2	6	2	2	2	2	2	2	2	2	1	2	2	5	1	1	2	2	1	1	2	6	2	2	4	2	2	2	2	2	2	2	2	4	2	2	2	1	2	2	2	6	2	2	2	4	4	2	2	2	1	1	2	3	2	2	2	2	2	1	2	2	3	3	2	2	3	2	3	2	1	1	7	2	2	1	2	2	2	2	2	2	2	4	2	2	2	2	2	1	3	2	2	2	2	2	1	2	2	2	3	2	2	2	2	2	2	2	10	1	2	10	3	1	2	1	2	5	1	2	2	2	2	2	2	2	1	3	2	6	8	2	2	2	3	2	2	1	2	1	2	2	2	2	2	2	2	2	2	2	2	2	7	1	2	2	2	2	2	2	2	2	2	6	2	5	3	2	2	9	1	3	3	4	1	2	2	2	2	2	6	2	1	1	2	2	2	1	2	2	2	2	8	2	2	2	2	7	2	1	3	2	2	2	4	1	2	3	2	2	2	2	2	2	3	9	2	2	1	2	1	1	1	2	2	2	2	1	2	2	2	3	3	2	6	2	1	4	1	4	2	3	2	2	2	1	2	2	5	3	2	2	1	2	2	1	2	2	2	2	2	2	2	2	2	1	2	2	2	6	2	2	2	3	2	3	2	2	2	2	2	3	2	2	7	2	2	1	2	2	3	4	2	4	2	2	5	2	2	2	2	2	2	1	1	4	1	2	2	2	2	4	1	1	2	3	2	5	2	3	2	4	3	1	2	1	2	2	2	1
CHOL	TCGA-YR-A95A-01	2	2	1	2	2	2	2	3	2	2	2	2	2	2	2	2	1	2	2	2	2	2	2	2	2	1	2	2	5	1	4	2	2	1	1	2	6	2	2	4	2	2	2	2	2	2	2	2	5	1	2	2	1	2	2	2	6	2	1	10	7	4	2	2	2	2	1	2	3	2	2	2	2	2	2	2	2	3	3	2	2	3	2	3	2	2	2	7	2	2	1	2	2	2	2	2	2	2	2	2	2	2	2	2	3	4	2	2	2	2	1	1	2	2	2	3	2	2	2	2	2	2	2	6	1	2	6	5	2	2	2	2	5	1	2	2	2	2	2	2	2	1	3	2	6	2	2	2	2	3	2	2	2	2	2	2	2	2	2	2	2	2	2	2	2	2	2	7	1	2	2	2	2	2	2	1	2	2	8	2	5	3	2	2	9	1	1	3	4	1	2	2	2	2	2	2	2	1	1	2	2	2	1	2	2	2	2	8	2	2	2	2	6	1	1	1	2	2	2	4	5	2	3	2	2	2	1	2	2	3	3	1	2	1	2	2	2	1	2	2	2	2	8	2	2	2	3	3	2	6	2	2	4	1	4	1	3	2	2	2	1	2	2	5	3	2	2	1	2	2	2	2	2	2	2	2	2	2	2	2	2	2	2	2	8	2	2	2	3	2	2	2	2	2	2	2	3	1	2	5	2	2	2	2	2	3	6	2	2	2	2	2	2	2	2	2	2	2	1	2	4	2	2	2	2	2	1	1	1	2	1	2	1	2	2	2	2	3	1	2	1	1	2	2	2
CHOL	TCGA-ZD-A8I3-01	1	1	1	1	1	1	1	4	1	1	8	1	1	1	2	1	4	2	1	1	1	1	1	3	2	1	1	2	3	1	1	1	1	1	2	2	6	2	1	3	1	1	1	1	1	1	1	1	6	2	2	1	1	1	1	1	6	2	1	10	7	1	2	2	1	1	2	1	1	1	1	2	1	1	1	1	1	2	2	1	1	2	2	3	1	2	2	4	1	1	1	2	1	1	1	1	1	2	2	1	1	1	1	4	3	3	2	1	1	2	2	2	1	1	1	3	1	1	1	1	2	1	1	6	1	2	2	2	2	1	1	1	7	1	1	1	2	1	1	2	1	1	3	1	2	8	1	1	1	2	1	1	2	1	1	1	2	1	1	1	1	1	1	1	1	1	1	9	1	2	1	1	1	1	1	1	1	1	8	2	4	1	1	1	3	1	3	2	3	1	2	1	1	1	1	8	2	1	1	2	2	1	1	2	1	1	1	8	1	1	2	2	8	1	1	1	1	1	1	8	5	2	2	1	1	1	1	1	1	2	10	2	1	2	3	1	1	1	1	1	1	1	6	2	1	1	2	1	1	2	1	1	4	1	2	1	4	1	2	1	3	2	2	2	2	1	1	2	1	1	2	2	1	1	1	1	1	1	1	1	2	1	2	1	4	1	1	1	1	2	5	1	1	1	1	1	1	1	1	4	1	1	1	1	2	2	6	2	2	1	1	9	1	4	1	1	2	2	1	1	2	1	1	1	1	1	2	1	1	2	1	2	2	4	2	1	4	1	1	1	1	1	2	1	1
CHOL	TCGA-ZH-A8Y1-01	1	1	1	1	1	1	1	4	1	1	2	1	1	1	1	1	5	2	1	1	1	1	1	3	1	4	1	2	4	1	7	1	1	1	2	1	2	3	1	3	1	1	1	1	1	1	1	1	4	1	3	1	1	1	1	1	1	2	2	10	3	1	2	1	1	1	2	1	1	1	1	1	1	1	1	1	1	2	2	1	1	1	1	3	1	1	1	4	1	1	1	1	1	1	1	1	1	1	1	1	1	1	1	7	1	3	2	1	1	2	2	2	1	1	1	3	1	1	1	1	2	1	1	8	1	2	2	1	2	1	1	1	6	1	1	1	2	1	1	1	1	1	2	1	4	2	1	1	1	2	1	1	2	1	1	1	4	2	1	1	1	1	1	1	1	1	1	8	1	1	1	1	1	1	1	1	1	1	4	5	7	1	1	4	7	1	3	2	1	1	1	1	1	1	1	8	1	2	2	2	1	1	1	1	1	1	1	2	1	1	2	2	7	1	4	1	1	1	1	6	3	2	1	1	1	1	1	1	1	1	10	2	1	1	3	1	1	1	1	1	1	1	3	1	1	1	1	1	1	2	1	1	8	1	3	2	3	1	1	2	1	1	1	2	2	1	1	2	1	1	1	1	1	1	2	1	1	1	1	1	1	1	1	1	5	1	1	1	1	1	5	1	1	1	1	1	2	1	1	6	1	1	1	1	5	1	6	1	1	1	1	2	1	3	1	1	1	1	1	1	2	1	1	1	1	1	2	2	1	1	1	1	6	6	1	1	4	8	1	1	1	1	1	1	2
CHOL	TCGA-ZH-A8Y2-01	1	2	1	1	1	1	1	4	1	1	4	1	1	1	3	1	6	2	1	1	1	1	1	2	2	2	1	1	3	1	1	1	1	1	2	1	2	2	1	3	1	1	1	1	1	1	1	1	6	1	3	1	1	1	1	1	6	2	3	10	7	4	2	1	1	1	2	1	1	1	1	2	1	1	1	1	1	2	2	1	1	1	2	2	1	1	1	4	1	1	2	2	1	1	1	1	1	2	2	1	1	1	1	4	3	3	2	1	1	1	2	2	1	1	1	3	1	2	1	1	1	1	1	2	1	2	5	3	3	1	1	1	4	2	1	1	2	1	2	2	1	1	2	1	1	9	1	1	1	2	1	1	2	1	1	1	2	2	1	1	1	1	1	1	2	1	2	9	2	2	1	1	1	1	1	1	1	1	8	5	4	1	1	1	1	1	3	2	3	1	2	1	1	1	1	1	2	1	1	2	1	1	2	1	1	1	1	8	1	1	2	2	8	2	4	5	1	1	1	8	5	2	2	1	1	1	1	1	1	2	4	2	1	1	3	1	4	1	1	1	1	1	9	2	1	1	1	1	1	2	1	1	2	2	2	1	2	1	1	1	3	2	3	2	2	1	1	1	1	1	2	2	1	1	1	1	1	1	1	1	2	1	2	2	4	1	1	1	2	1	1	1	1	1	1	1	1	2	2	4	1	1	2	1	5	2	4	2	2	1	1	4	1	3	1	1	2	2	1	1	2	1	1	1	1	1	2	2	1	2	2	2	2	6	2	2	2	3	1	1	2	2	2	1	2
CHOL	TCGA-ZH-A8Y4-01	2	2	1	1	1	1	1	4	1	2	1	2	1	2	3	2	4	2	2	1	2	2	1	2	2	4	2	2	4	1	10	1	1	1	2	2	4	3	1	3	1	1	2	2	1	1	1	1	4	1	2	1	1	1	1	1	3	1	1	10	3	7	2	2	2	1	2	1	3	2	2	1	2	1	1	2	1	2	3	2	2	3	2	2	2	1	1	2	2	2	2	2	1	2	2	2	1	1	2	2	2	1	1	7	3	3	2	1	1	1	2	2	1	1	1	3	1	2	2	2	2	2	2	10	1	2	10	2	2	2	3	2	4	1	1	1	2	1	1	2	2	1	2	1	1	4	1	1	2	3	1	1	2	1	1	1	2	2	2	2	1	1	1	1	2	1	2	9	2	2	2	1	1	1	1	1	1	1	4	5	4	1	2	4	6	1	1	2	4	1	2	2	1	1	1	9	2	2	1	2	2	1	1	2	1	1	1	2	1	1	2	2	7	2	4	5	1	2	2	1	2	2	3	2	1	2	1	1	1	2	9	1	1	1	3	1	4	1	1	1	2	1	5	2	2	2	3	1	1	2	2	2	2	2	4	1	4	1	1	2	3	2	2	2	2	1	1	1	1	1	2	2	2	1	1	1	2	1	2	1	2	1	1	2	4	1	1	2	1	2	5	2	2	1	2	2	1	1	1	4	1	2	2	2	1	3	4	2	2	2	2	1	2	3	1	1	2	2	1	1	2	3	2	1	1	1	1	1	1	2	4	2	1	2	2	1	2	2	1	1	1	1	2	1	2
CHOL	TCGA-ZH-A8Y5-01	1	2	1	1	1	1	1	4	1	1	2	1	1	1	2	1	2	2	1	1	1	1	1	3	1	4	1	1	4	1	7	1	1	1	1	1	2	1	1	2	1	1	1	1	1	1	1	1	4	2	3	1	1	1	1	1	6	2	2	1	1	1	2	1	1	1	2	1	2	1	1	1	1	1	1	1	1	1	2	1	1	2	1	3	2	1	1	2	1	1	1	2	1	1	1	1	1	1	6	1	1	1	1	7	3	3	2	1	1	1	2	1	2	1	1	5	1	1	1	1	2	1	1	6	1	2	8	2	3	1	1	1	6	1	1	1	2	1	1	2	1	1	3	1	2	8	1	1	1	2	1	1	1	1	1	1	2	2	1	1	1	1	1	1	1	1	1	8	1	2	1	1	1	1	1	1	1	1	2	5	7	1	1	4	7	1	3	2	2	1	2	1	1	1	1	8	2	1	1	2	1	1	1	1	1	1	1	5	1	1	1	1	7	2	1	1	1	1	1	6	2	2	1	1	1	1	1	1	1	1	10	1	1	1	2	1	4	1	1	1	1	1	6	2	1	1	2	1	1	2	1	1	8	1	3	2	5	1	1	1	1	1	2	2	2	1	1	2	1	1	2	1	1	1	2	1	1	1	1	1	1	1	1	2	9	1	1	1	2	2	5	1	1	1	1	1	2	1	1	2	1	1	1	1	5	1	2	1	1	1	1	2	1	3	1	1	2	1	1	1	2	1	1	1	1	1	2	2	1	2	2	1	2	6	1	1	4	3	1	1	1	1	1	1	2
CHOL	TCGA-ZH-A8Y6-01	1	2	1	2	1	1	2	4	1	1	2	1	1	2	3	1	1	2	1	1	1	1	2	1	1	2	1	2	5	1	9	1	1	1	2	2	9	5	1	2	1	1	1	1	1	1	2	1	10	1	3	1	1	1	2	1	2	3	2	5	6	7	1	1	1	2	2	2	2	1	1	1	1	1	2	1	1	3	2	2	2	2	1	1	2	2	2	10	1	1	2	1	1	2	2	1	1	1	8	1	1	1	1	9	1	7	3	2	1	2	2	1	2	1	1	7	1	1	1	1	1	1	1	6	1	2	5	5	2	1	3	2	8	1	1	1	2	1	1	2	1	1	5	1	3	10	1	1	1	2	2	2	2	1	1	1	4	2	1	1	1	1	1	1	1	1	1	5	2	2	1	1	1	1	1	2	1	2	10	2	10	7	1	1	7	1	3	2	2	1	2	2	1	1	1	8	2	2	2	2	2	1	1	2	1	1	1	10	1	1	2	1	10	2	2	8	1	1	1	9	2	2	1	1	1	1	1	2	2	1	6	2	1	1	1	2	8	3	1	1	1	1	3	2	1	1	2	1	2	3	2	1	10	2	2	2	3	1	1	2	1	1	2	2	2	1	2	2	1	1	2	1	1	1	2	1	2	1	1	1	1	1	1	1	10	2	1	1	2	2	6	1	1	2	1	1	2	2	2	9	2	1	2	1	8	1	1	2	4	1	2	2	1	3	1	1	2	1	1	1	2	3	1	1	1	1	2	2	1	2	2	2	9	6	3	1	7	9	1	1	2	2	1	1	1
CHOL	TCGA-ZH-A8Y8-01	2	2	1	2	1	2	2	1	2	2	7	2	2	2	1	2	6	2	2	2	2	2	2	1	2	1	2	2	3	2	1	2	1	1	2	2	2	1	2	3	2	2	2	2	2	2	2	2	4	2	3	2	1	1	2	2	7	2	1	1	6	1	2	2	2	1	1	2	3	2	2	1	2	2	1	2	2	3	3	2	2	3	2	3	1	2	1	6	2	2	1	1	2	2	2	2	2	2	6	2	2	2	2	4	4	3	2	1	2	1	1	1	1	2	2	5	2	2	2	2	2	1	2	7	1	2	6	2	2	2	1	2	7	2	2	2	2	2	2	1	2	1	2	2	2	9	2	2	1	3	1	1	2	1	1	1	1	2	2	2	2	1	2	1	2	2	1	8	1	1	2	2	2	2	2	2	1	1	4	2	5	1	2	4	6	1	1	3	4	2	1	2	2	1	2	4	1	1	1	2	2	1	1	2	1	1	2	2	2	1	2	2	7	1	4	6	2	2	2	1	2	1	1	2	1	1	1	2	2	2	4	1	2	2	2	1	1	1	2	2	2	2	1	2	2	2	3	1	2	2	2	1	4	2	4	1	3	2	2	2	1	2	2	2	2	2	2	2	2	2	2	1	2	2	2	1	2	2	2	2	1	2	2	1	9	1	1	2	2	2	3	2	2	2	2	2	2	1	1	6	2	2	1	2	1	3	2	2	4	2	2	8	2	3	2	2	2	2	1	1	2	1	2	2	2	2	1	1	1	2	1	2	1	1	1	1	2	1	1	1	1	1	2	2	2
CHOL	TCGA-ZU-A8S4-01	1	2	1	1	1	1	1	1	1	1	1	1	1	1	1	1	3	2	1	1	1	1	1	3	1	4	1	2	1	1	5	1	1	1	2	1	2	3	1	1	1	1	1	1	1	1	1	1	1	1	1	1	1	1	1	1	1	1	1	10	2	1	1	1	1	1	2	1	1	1	1	1	1	1	1	1	1	1	2	2	1	2	1	2	1	1	1	1	1	1	1	1	1	2	1	1	1	1	2	1	1	1	1	1	1	1	1	1	1	2	1	1	2	1	1	1	1	1	1	1	2	1	1	6	1	1	4	6	2	1	3	1	6	1	1	1	1	1	2	1	1	1	1	1	3	6	1	1	2	1	1	1	1	1	1	1	1	2	1	1	1	1	1	1	1	1	1	1	1	1	1	1	1	1	1	1	1	1	1	1	1	1	1	1	6	1	1	1	2	1	1	1	1	1	1	1	2	2	2	1	1	1	1	2	1	1	1	3	1	1	2	2	4	2	4	6	1	1	1	1	1	2	1	1	1	1	2	1	1	1	2	2	1	1	1	1	1	1	1	1	1	1	10	2	1	1	2	1	1	1	1	1	1	2	1	1	1	1	1	2	3	1	1	2	2	1	1	1	1	1	2	1	1	1	2	1	1	1	1	1	1	1	1	1	4	1	1	1	1	1	2	1	1	2	1	1	2	1	1	4	1	1	1	1	1	1	1	2	1	1	1	1	1	1	1	1	1	1	1	1	1	3	1	1	1	1	1	2	1	2	4	1	1	1	1	1	1	10	1	1	1	1	1	1	1
COADREAD	TCGA-3L-AA1B-01	1	1	1	1	1	1	1	1	1	1	1	1	1	1	1	1	1	1	1	1	1	1	1	1	1	1	1	1	1	1	1	1	1	1	1	1	1	1	1	1	1	1	1	1	1	1	1	1	1	1	1	1	1	1	1	1	1	1	1	1	1	1	1	1	1	1	1	1	1	1	1	1	1	1	1	1	1	1	1	1	1	1	1	1	1	1	1	1	1	1	1	1	1	1	1	1	1	1	1	1	1	1	1	1	1	1	1	1	1	1	1	1	1	1	1	1	1	1	1	1	1	1	1	1	1	1	1	1	1	1	1	1	1	1	1	1	1	1	1	1	1	1	1	1	1	1	1	1	1	1	1	1	1	1	1	1	1	1	1	1	1	1	1	1	1	1	1	1	1	1	1	1	1	1	1	1	1	1	1	1	1	1	1	1	1	1	1	1	1	1	1	1	1	1	1	1	1	1	1	1	1	1	1	1	1	1	1	1	1	1	1	1	1	1	1	1	1	1	1	1	1	1	1	1	1	1	1	1	1	1	1	1	1	1	1	1	1	1	1	1	1	1	1	1	1	1	1	1	1	1	1	1	1	1	1	1	1	1	1	1	1	1	1	1	1	1	1	1	1	1	1	1	1	1	1	1	1	1	1	1	1	1	1	1	1	1	1	1	1	1	1	1	1	1	1	1	1	1	1	1	1	1	1	1	1	1	1	1	1	1	1	1	1	1	1	1	1	1	1	1	1	1	1	1	1	1	1	1	1	1	1	1	1	1	1	1	1	1	1	1	1	1	1	1	1
COADREAD	TCGA-4N-A93T-01	1	1	2	2	1	1	2	1	1	2	1	1	2	1	1	1	1	1	2	2	1	1	2	1	1	1	1	1	2	2	1	1	2	1	1	1	1	2	1	1	1	2	1	1	2	1	1	1	2	2	1	1	2	1	1	1	2	2	2	1	1	1	2	2	2	1	1	2	1	2	2	2	1	1	1	2	1	2	1	2	2	2	2	2	2	2	2	1	2	1	1	2	1	1	2	1	2	1	2	2	1	1	2	1	2	1	2	2	2	1	1	1	2	1	1	2	1	2	2	1	2	2	2	2	1	1	2	1	1	2	1	1	2	1	1	1	1	1	1	2	2	2	2	2	1	2	1	1	2	2	1	1	2	2	1	1	2	1	2	1	2	1	1	2	1	2	1	1	1	1	2	1	1	1	1	1	1	2	2	1	1	1	1	1	1	1	1	1	1	2	1	2	2	1	2	1	1	2	2	1	2	1	1	1	2	2	2	2	1	1	1	2	1	1	2	1	2	2	1	2	1	2	1	1	2	2	2	1	2	2	1	1	1	2	2	1	2	1	1	1	2	1	1	2	2	2	2	2	2	1	1	2	2	1	1	2	2	1	1	2	2	1	1	1	1	1	2	2	1	2	1	1	2	1	2	2	1	1	1	1	1	2	1	1	1	2	1	2	2	1	1	1	2	1	1	2	1	1	1	1	2	2	1	2	1	2	1	1	2	2	2	1	1	1	2	1	2	1	2	1	1	2	2	2	2	1	2	1	2	2	1	2	2	2	1	2	1	2	2	1	2	2	2	2	2
COADREAD	TCGA-4T-AA8H-01	1	1	1	1	1	2	1	1	1	2	1	1	2	1	2	2	1	2	2	2	1	2	2	2	1	1	2	1	2	2	2	1	2	1	1	2	2	1	2	1	1	3	2	2	2	1	1	1	2	2	1	1	2	2	2	2	2	2	2	1	1	2	1	2	1	1	1	2	1	2	3	2	2	1	1	1	1	1	2	3	2	2	1	2	2	2	1	2	2	1	2	2	2	2	1	2	1	1	1	1	1	1	2	1	1	1	2	2	2	1	2	2	2	1	2	2	2	1	1	1	2	2	1	1	1	1	2	1	2	2	2	1	1	1	1	1	1	1	1	2	2	2	2	2	2	1	1	1	1	2	1	1	1	1	1	1	1	2	2	1	2	1	1	2	1	2	1	2	1	2	2	1	1	1	1	1	2	3	1	2	1	2	2	1	2	1	1	1	1	2	1	2	2	1	2	1	2	2	2	1	2	1	1	2	2	2	2	1	1	1	1	2	1	1	1	2	1	2	2	2	1	2	1	2	2	1	1	1	1	3	1	1	2	1	2	1	2	2	1	1	1	1	1	3	2	2	2	2	1	1	1	1	1	2	1	1	2	1	1	1	2	1	2	1	1	2	1	2	1	1	2	1	2	2	1	1	1	1	1	2	2	3	2	2	1	2	1	1	1	1	1	1	2	2	2	2	1	1	1	1	1	1	2	1	1	2	1	1	3	2	1	1	2	1	2	1	2	2	2	2	2	2	3	2	2	1	1	2	1	2	1	2	1	3	2	1	2	2	1	1	2	2	2	2	1
COADREAD	TCGA-5M-AAT4-01	2	1	2	2	2	1	1	1	1	2	1	1	2	1	1	1	1	1	2	2	1	1	1	1	2	1	2	1	2	2	1	1	1	1	1	1	1	1	3	1	1	4	2	1	2	1	1	1	1	1	1	1	2	2	2	1	2	2	2	1	1	3	1	1	1	1	2	2	1	1	3	3	1	1	1	1	1	1	1	4	1	1	1	3	2	1	2	2	2	1	2	1	2	1	2	1	1	2	1	3	1	1	1	1	1	1	1	2	2	2	2	1	3	1	1	3	2	1	2	1	2	1	1	3	2	1	2	1	1	2	1	1	2	1	1	1	1	1	1	2	2	2	1	2	1	1	1	1	2	2	1	1	2	1	1	2	2	1	2	1	1	1	1	2	2	2	1	1	1	1	1	1	1	1	1	1	2	3	1	1	1	1	1	1	1	1	1	1	1	3	2	2	2	1	1	1	2	2	2	2	1	1	1	1	2	2	2	1	1	1	1	2	1	2	1	2	1	1	2	2	1	2	1	2	2	2	1	1	2	2	1	2	2	1	2	2	1	2	1	1	2	1	1	3	2	2	1	2	2	2	1	1	2	1	1	1	2	1	1	3	2	1	1	2	2	1	2	1	1	1	1	1	1	1	2	2	2	1	2	2	1	1	2	1	1	2	1	1	1	1	1	2	3	1	1	2	2	2	2	1	2	1	1	1	1	1	1	1	2	2	1	1	1	1	2	2	2	1	2	1	1	2	1	2	2	1	3	2	2	3	1	1	2	2	2	1	1	2	1	1	1	2	1	2	2
COADREAD	TCGA-5M-AAT5-01	2	1	2	2	1	1	2	1	1	1	2	1	2	2	1	1	2	1	1	2	2	1	1	2	1	1	2	2	2	2	2	1	1	1	2	1	1	1	3	1	1	1	1	1	2	1	1	2	1	3	1	2	1	1	1	1	2	2	2	1	1	3	1	1	1	1	2	2	1	1	2	4	1	1	1	1	1	1	1	5	1	1	1	1	2	1	1	1	1	2	1	1	1	3	1	2	1	2	1	1	1	1	1	1	2	2	1	2	1	1	1	1	1	1	3	3	1	2	1	1	2	2	1	1	1	1	2	1	1	1	1	1	1	2	1	1	1	1	2	1	2	2	1	2	1	2	1	1	2	2	1	1	2	3	1	1	2	1	2	1	2	1	1	2	1	2	1	1	1	1	1	1	1	1	1	2	1	4	1	2	1	2	2	1	2	1	1	1	1	4	2	1	2	1	2	1	1	2	2	1	1	1	1	2	2	2	2	2	1	1	1	2	1	1	1	2	1	2	2	2	1	3	2	2	2	1	1	1	2	2	1	2	1	1	2	1	1	1	1	1	1	1	1	3	1	1	1	1	2	1	1	2	2	1	1	2	1	1	2	1	2	1	1	2	2	1	1	1	1	1	2	1	1	2	2	2	2	1	2	1	1	1	3	2	1	2	1	1	1	1	1	2	4	1	1	2	1	2	2	2	2	1	1	2	1	2	2	1	2	2	2	2	2	1	2	1	2	2	2	1	1	2	3	2	2	1	3	1	2	3	1	2	2	1	1	2	1	1	1	2	1	1	2	2	1
COADREAD	TCGA-5M-AAT6-01	2	1	1	1	2	2	1	2	2	2	2	2	1	1	1	2	2	1	2	1	2	2	1	2	2	2	2	1	1	1	1	2	3	1	1	2	2	3	1	2	2	4	2	2	2	2	2	2	1	1	2	2	2	1	2	2	1	1	1	2	2	2	1	2	1	2	1	2	2	2	3	5	2	1	1	3	2	1	1	6	2	1	1	4	2	1	1	2	2	3	1	2	1	2	2	2	1	1	2	3	2	2	1	1	1	2	1	1	1	2	2	1	3	2	3	3	1	2	2	2	1	1	3	1	1	2	3	2	2	3	1	2	2	2	2	2	2	2	1	1	2	1	2	1	2	2	2	2	2	1	2	2	1	1	1	2	1	2	3	1	1	2	2	1	2	2	2	1	1	1	1	2	2	2	2	1	2	3	1	2	2	2	2	2	2	2	2	2	2	3	1	2	2	2	1	2	1	1	1	2	1	2	2	3	1	1	1	1	2	2	2	1	2	2	1	2	1	1	2	1	2	1	1	1	1	2	1	2	1	2	2	2	2	1	1	2	3	2	2	2	1	2	2	1	1	1	2	3	1	2	2	1	1	2	2	1	1	2	2	1	2	2	1	2	2	2	1	2	2	1	2	2	2	1	3	1	2	2	3	1	2	4	3	2	2	2	2	1	1	1	2	1	3	2	1	1	3	2	2	2	1	1	3	2	2	1	1	2	4	1	1	2	2	2	3	2	1	1	1	1	2	1	1	1	1	2	3	2	2	3	1	2	1	3	2	1	2	2	1	3	3	2	1	2	1
COADREAD	TCGA-5M-AATA-01	2	1	2	2	2	1	1	1	1	1	1	1	2	1	1	1	2	1	1	2	1	1	1	2	1	1	1	1	1	1	1	1	1	1	1	2	2	1	2	1	1	2	1	1	1	1	2	1	1	1	1	1	2	2	1	1	1	1	2	1	1	3	1	1	1	2	2	1	1	1	2	4	1	2	2	2	1	2	1	5	1	1	1	2	2	1	1	1	1	2	1	1	1	3	1	1	1	1	1	1	1	1	1	2	1	1	3	2	2	1	2	1	1	1	1	1	1	2	1	1	1	1	2	3	1	1	1	1	2	1	2	1	1	1	1	1	1	1	1	1	2	1	1	1	2	1	1	1	2	1	1	1	2	3	1	2	1	1	1	1	1	1	1	1	1	2	1	1	1	1	1	1	1	1	1	1	1	4	2	1	1	1	1	1	1	1	1	1	1	3	2	1	2	1	1	1	1	2	2	1	1	1	1	1	1	2	2	1	1	1	1	2	1	2	1	2	1	1	2	1	1	1	2	1	1	1	1	1	1	1	3	3	1	1	2	2	1	2	1	1	1	1	1	1	1	1	1	2	2	1	1	2	1	1	1	1	1	3	2	2	2	1	3	2	2	1	2	1	1	1	1	1	1	1	2	2	1	2	3	2	1	3	2	1	1	1	1	1	1	1	1	2	2	1	1	2	1	2	2	1	2	2	2	1	2	2	1	1	2	1	1	1	1	2	2	2	1	2	1	1	1	2	1	1	2	1	2	1	2	3	1	1	1	3	1	2	1	2	1	1	2	2	2	1	2
COADREAD	TCGA-5M-AATE-01	1	1	2	2	1	1	1	1	1	1	1	1	1	2	1	1	2	2	1	2	1	1	1	2	1	1	1	1	2	1	2	1	1	1	1	1	1	1	1	1	1	1	1	1	2	1	2	1	1	1	2	2	2	2	1	1	1	1	2	1	2	3	1	1	1	1	2	1	1	1	1	6	1	2	1	1	1	3	1	6	1	1	1	1	2	1	1	1	1	1	1	1	1	2	1	1	1	2	1	1	1	1	1	2	2	2	3	2	1	2	1	1	1	1	4	3	1	1	1	1	1	1	1	4	1	1	2	1	1	1	1	1	1	1	1	1	2	1	2	1	1	3	1	1	1	2	1	1	2	1	1	1	2	3	1	1	2	1	1	1	1	1	1	1	1	2	1	1	1	1	1	1	1	2	1	1	1	3	2	1	1	1	1	1	1	1	1	1	1	1	2	1	2	1	2	1	1	2	2	2	1	1	2	3	1	1	2	1	1	1	1	2	1	2	1	1	1	2	1	1	1	2	1	1	1	1	2	1	2	2	1	2	1	1	2	1	1	1	1	1	1	1	1	1	1	2	1	3	2	2	1	1	2	1	1	1	1	1	1	1	1	1	3	2	2	1	1	1	1	1	1	1	1	1	2	2	2	2	2	1	1	1	1	1	1	1	1	1	2	2	1	2	4	1	1	2	1	2	2	1	2	2	1	2	1	1	1	1	3	1	2	1	1	1	2	1	1	2	1	1	1	2	3	1	2	1	2	1	2	1	1	1	2	2	1	2	1	1	1	2	2	1	2	1	2
COADREAD	TCGA-A6-2675-01	1	1	2	2	1	1	2	2	1	2	1	2	1	1	1	2	2	1	2	1	1	2	2	2	2	2	1	1	1	1	1	2	3	1	1	2	2	4	1	2	2	1	1	2	2	2	2	2	1	2	2	2	2	1	1	1	1	1	1	2	2	2	1	1	2	2	1	1	2	1	3	3	1	1	1	2	2	3	1	6	1	1	2	2	2	2	1	3	1	2	2	1	1	2	2	1	2	1	2	2	2	2	2	1	2	2	2	1	1	1	1	1	3	2	4	1	1	1	1	2	1	1	2	4	1	2	2	1	1	3	2	1	1	1	2	2	2	2	2	1	2	1	1	1	2	1	1	1	2	1	2	2	1	1	1	1	1	1	1	1	2	2	2	2	1	1	2	1	2	2	2	2	1	2	2	2	1	3	2	1	2	2	2	1	2	2	2	1	2	2	2	1	2	1	2	1	2	1	1	2	1	2	2	3	2	2	1	2	2	1	1	2	2	2	1	1	2	3	2	1	2	1	1	1	2	1	1	2	2	3	1	2	1	1	2	2	3	1	1	2	1	2	2	2	2	1	1	3	2	1	2	1	2	1	2	1	2	3	2	1	1	1	1	2	2	1	2	1	2	2	2	2	2	1	1	1	1	1	3	2	2	2	1	1	2	1	1	2	2	2	1	2	2	1	2	1	1	2	1	1	2	2	3	1	2	2	1	1	1	1	2	1	1	2	1	1	1	2	1	1	2	2	1	1	1	1	1	1	1	3	2	2	1	3	1	2	2	2	1	3	2	1	2	2	2
COADREAD	TCGA-A6-2682-01	2	2	1	1	2	1	2	1	1	2	2	1	1	1	1	2	1	1	1	2	1	1	1	2	1	2	1	1	2	2	2	1	1	1	1	1	1	2	1	1	1	1	2	2	2	1	1	2	1	2	2	2	2	1	2	2	2	2	1	1	1	2	2	1	1	1	1	1	2	2	3	6	2	1	1	2	2	1	1	1	1	1	1	4	2	1	1	3	1	2	2	1	2	1	2	2	2	1	2	1	1	1	2	1	2	2	1	1	1	2	1	1	3	2	3	3	2	2	1	2	1	2	2	1	2	1	2	1	2	1	1	1	1	2	1	1	1	1	1	1	2	1	1	1	2	3	2	2	2	1	2	2	2	1	1	2	1	1	1	1	2	1	2	1	1	1	1	1	2	2	1	2	1	1	1	2	1	3	2	1	2	2	2	1	2	1	2	1	1	2	1	1	2	1	2	1	1	2	2	2	1	1	1	2	1	1	2	2	1	1	1	2	2	2	2	2	1	2	2	2	2	3	2	1	1	1	2	2	1	3	1	3	2	1	1	1	3	1	1	1	1	1	2	3	1	2	1	2	1	1	2	2	2	1	1	1	1	3	1	2	2	1	1	2	2	2	2	2	1	1	2	2	2	2	1	1	1	1	1	2	2	3	2	1	1	1	1	2	2	2	1	2	2	1	1	2	1	1	2	2	1	2	3	1	1	2	2	1	5	2	1	2	2	2	2	1	1	2	1	1	1	2	3	2	1	1	2	1	1	1	2	2	3	1	1	1	1	1	2	1	1	2	2	1	1
COADREAD	TCGA-A6-2684-01	2	2	1	1	2	2	1	1	1	2	2	2	1	1	1	2	1	2	2	1	1	2	2	2	2	1	2	1	2	1	1	2	3	1	1	2	2	1	3	1	2	4	2	1	2	2	2	2	1	1	2	1	2	2	2	2	2	1	1	1	2	2	1	1	1	1	1	1	2	2	3	5	1	1	1	2	2	1	1	2	1	1	1	4	1	1	1	3	2	2	1	1	1	2	1	1	2	1	1	3	2	2	2	1	1	2	1	1	1	1	2	1	3	2	1	1	1	2	1	2	2	1	2	5	1	2	2	1	1	1	1	1	1	2	2	2	2	2	1	1	2	3	1	2	2	3	2	2	1	1	2	2	1	1	1	2	1	1	3	1	1	2	2	1	2	1	1	1	1	1	1	2	2	1	2	1	1	4	1	1	2	1	2	2	1	2	1	2	2	2	2	2	1	2	1	1	1	1	1	2	1	2	2	3	1	1	1	1	2	2	2	2	2	2	1	2	1	1	2	1	2	1	2	1	1	1	1	2	2	3	3	3	2	1	1	1	3	1	2	2	1	2	2	3	1	1	1	2	1	2	2	2	1	2	2	1	1	3	1	1	1	1	3	2	2	2	1	1	2	1	2	2	1	1	2	1	1	2	3	2	1	3	2	1	2	2	1	1	1	2	1	1	3	1	1	1	1	2	2	1	1	2	3	1	1	2	1	1	1	1	1	2	2	2	1	2	1	2	1	1	2	1	1	1	1	2	3	2	1	2	1	1	1	3	1	1	1	1	1	3	1	1	2	2	2
COADREAD	TCGA-A6-2685-01	2	1	1	1	1	2	2	2	1	2	1	2	1	1	1	2	1	2	2	1	1	2	2	2	2	1	2	1	1	2	1	2	3	1	1	2	2	2	1	2	2	1	2	2	2	2	2	2	1	1	2	2	2	2	2	2	2	1	1	2	2	2	1	1	2	1	1	2	2	2	3	5	1	1	1	2	2	1	2	6	1	1	2	2	1	2	1	3	2	1	1	1	1	2	2	1	2	1	2	2	2	2	2	1	1	2	2	1	2	2	2	1	3	2	1	3	1	1	1	2	2	1	2	4	2	1	2	1	1	3	2	1	2	1	2	2	2	2	1	1	2	1	1	1	2	3	2	2	2	1	2	2	1	1	1	1	1	2	3	1	2	2	2	2	1	1	1	1	2	2	2	2	2	2	2	2	1	3	2	2	2	2	2	1	2	2	2	2	2	2	1	1	1	2	1	1	2	1	1	2	1	2	2	3	2	2	1	2	2	1	1	2	2	2	2	1	2	3	1	1	2	1	2	1	2	1	1	2	1	3	3	3	2	1	1	1	3	1	2	2	1	2	1	2	1	1	1	2	1	2	2	1	2	1	1	1	2	3	1	1	2	1	2	2	1	1	2	2	2	1	2	2	2	1	2	1	2	1	3	2	2	2	1	1	2	2	1	1	1	2	2	2	3	1	2	1	1	2	1	1	2	2	3	1	1	2	1	2	1	1	2	1	1	2	1	1	1	2	1	2	2	1	1	1	1	2	1	1	1	3	2	2	1	3	1	1	2	2	2	3	2	2	2	2	2
COADREAD	TCGA-A6-2686-01	2	2	1	1	2	2	2	2	1	2	1	2	2	1	2	1	2	1	2	1	1	2	1	1	2	1	2	2	1	2	1	1	2	2	2	2	2	2	2	2	2	2	2	2	2	2	2	2	2	1	2	2	2	1	2	2	2	1	1	1	2	4	2	1	1	2	1	2	1	2	3	6	2	2	1	3	2	4	2	6	1	1	1	3	2	1	2	2	2	3	2	2	2	3	2	1	1	1	2	1	2	2	2	2	1	2	2	2	2	2	2	1	3	2	1	3	2	2	2	2	1	1	3	1	2	2	2	1	2	3	2	2	2	1	2	2	2	2	2	1	2	1	2	1	2	3	2	2	3	1	2	2	2	1	2	2	2	2	3	1	2	2	2	1	2	2	1	1	2	2	1	2	2	2	2	2	2	3	1	2	2	1	2	2	1	2	1	1	2	1	1	2	2	2	1	1	2	1	1	2	1	2	2	1	1	1	1	1	1	2	1	1	2	2	2	1	2	1	1	1	2	2	2	1	1	2	1	2	2	2	3	3	2	1	2	2	3	2	2	2	2	2	3	2	2	1	1	2	1	2	2	1	1	1	2	2	1	2	2	1	2	2	4	1	2	2	2	2	2	1	2	2	1	2	3	1	2	1	3	2	1	3	2	2	1	2	2	1	1	2	2	2	1	2	1	2	3	1	2	1	2	1	3	1	2	2	1	1	6	1	2	1	2	2	3	2	1	2	1	1	1	2	1	1	1	2	1	2	2	3	2	1	1	1	2	1	1	1	2	3	3	1	1	2	1
COADREAD	TCGA-A6-4105-01	2	1	2	2	1	1	1	2	1	2	2	2	1	1	1	1	2	1	2	2	1	2	1	2	2	1	1	1	2	2	2	1	1	1	2	1	1	2	3	1	1	4	1	1	2	2	2	2	1	2	2	2	2	2	1	1	2	2	2	1	2	3	2	1	1	2	2	1	2	1	2	3	1	1	1	2	2	1	1	5	1	1	1	1	1	1	2	1	1	1	1	1	1	3	1	1	1	1	2	1	2	2	1	2	1	2	1	1	2	2	2	1	3	2	2	1	1	1	1	1	1	1	2	1	2	2	2	1	1	1	1	1	2	2	2	2	2	2	1	1	2	2	1	1	1	1	1	2	2	1	1	1	2	1	1	1	2	1	3	1	1	1	2	2	1	1	1	1	1	1	1	2	1	2	1	1	1	3	2	1	1	2	2	1	2	1	2	1	2	3	2	1	2	2	1	1	2	1	1	1	1	1	2	3	2	2	2	1	1	2	1	2	2	1	2	1	1	1	2	2	2	1	2	2	2	1	2	2	1	2	1	1	1	1	2	2	3	1	1	1	1	2	2	1	1	1	1	3	2	1	2	1	2	1	2	2	1	3	1	2	2	1	3	2	2	1	2	1	1	1	2	2	2	1	1	2	2	2	3	2	2	1	3	2	1	1	1	2	1	1	1	2	3	1	2	2	1	2	2	1	2	2	1	2	2	1	1	2	6	1	1	2	1	2	1	1	1	2	1	1	1	2	1	1	1	1	2	1	2	3	2	2	3	2	1	2	1	1	1	3	1	1	2	1	2
COADREAD	TCGA-A6-5656-01	1	1	2	2	1	1	2	1	1	1	1	1	2	1	1	1	2	1	1	2	1	1	2	2	1	1	1	1	1	1	2	1	1	1	1	1	1	2	1	1	1	1	1	2	2	1	1	1	1	1	1	2	2	2	1	1	2	1	1	1	1	5	1	1	2	2	2	1	2	1	1	3	1	1	1	1	1	3	1	4	1	1	1	1	2	1	2	1	1	2	1	1	1	2	1	1	2	1	2	3	1	1	2	2	2	2	1	2	2	1	1	1	3	1	1	3	1	2	1	1	1	1	1	2	1	1	2	1	1	1	1	2	1	1	1	1	2	1	2	1	1	2	1	1	2	1	1	1	2	2	1	1	2	3	1	1	2	1	1	1	2	1	1	2	1	2	1	1	1	1	1	1	1	1	1	2	1	1	2	1	1	1	1	1	1	1	1	1	1	2	1	1	2	1	1	1	1	2	2	1	1	1	1	1	2	2	2	2	1	1	1	2	1	2	2	1	2	3	2	1	1	1	2	1	2	1	2	2	2	3	3	2	1	1	2	2	1	1	1	1	1	1	2	1	1	2	1	2	2	2	1	2	2	1	1	1	1	1	2	3	2	1	3	2	2	1	1	1	1	1	1	1	1	1	2	2	2	2	3	2	1	1	3	1	1	1	1	2	2	2	1	2	1	1	1	2	2	2	2	2	2	1	3	1	1	1	1	1	5	1	1	1	1	1	1	1	1	2	2	1	1	1	3	1	2	1	3	1	2	1	1	1	2	2	1	2	1	1	1	2	2	1	2	1	2
COADREAD	TCGA-A6-5657-01	1	1	1	1	2	2	1	2	2	2	1	2	1	1	1	2	1	1	1	2	1	2	1	2	2	1	2	1	2	1	1	2	3	1	1	2	2	2	2	2	2	4	1	1	2	2	2	2	1	1	2	2	1	2	2	2	2	1	1	1	2	2	1	1	1	1	1	2	2	1	3	1	2	1	1	3	2	4	2	6	1	1	1	2	1	1	1	3	1	3	2	1	1	2	2	1	1	1	2	1	2	2	1	2	1	1	3	1	1	2	2	2	3	1	1	1	1	1	2	2	1	1	2	4	1	1	2	1	2	3	1	1	2	1	2	2	1	2	1	1	2	1	2	1	2	1	2	2	2	1	2	2	2	1	1	2	2	2	3	1	2	2	1	1	2	1	1	1	2	1	1	2	2	2	2	1	2	1	2	2	2	2	2	2	2	2	2	2	2	4	2	2	1	1	1	1	2	2	2	2	1	2	2	1	1	1	1	1	2	1	2	1	2	1	1	2	1	1	2	1	2	3	2	1	1	2	1	2	2	2	3	2	2	1	2	1	1	2	2	2	2	2	2	1	1	1	1	1	1	2	2	1	1	2	1	1	1	2	1	1	1	1	2	2	2	2	2	2	1	2	2	1	2	1	2	1	2	2	3	2	2	1	2	1	2	2	1	1	1	1	2	1	1	2	1	1	2	2	2	1	1	1	2	2	2	1	1	2	3	1	1	1	2	2	1	1	1	2	1	1	2	1	1	2	1	2	1	2	2	1	1	2	1	3	2	1	2	2	1	3	2	1	2	1	2
COADREAD	TCGA-A6-5659-01	1	1	2	1	1	1	2	1	1	1	1	1	1	2	1	1	1	1	1	2	1	2	1	1	2	1	1	1	2	1	1	1	1	1	2	1	1	4	3	1	1	1	1	1	1	1	1	2	1	3	2	2	2	2	1	1	2	1	1	1	2	3	2	1	2	1	2	1	2	1	1	1	1	1	1	2	1	4	1	3	1	1	2	1	2	1	1	1	1	2	1	1	1	2	1	1	2	2	2	2	1	1	2	2	1	1	1	1	2	2	1	1	3	1	5	3	1	1	1	1	1	1	2	5	2	1	2	1	1	1	1	2	1	1	1	1	2	1	2	1	1	1	1	1	1	1	1	1	2	1	1	1	2	1	1	1	2	1	1	1	2	1	1	1	1	1	1	1	1	1	1	1	1	2	1	2	1	1	2	1	1	1	1	1	1	1	1	1	1	2	2	1	2	1	1	1	1	1	1	2	1	1	1	1	1	1	2	1	1	1	1	2	1	2	2	2	1	3	1	1	1	1	2	1	1	1	2	1	1	2	1	2	1	2	2	1	1	1	1	1	1	2	1	1	1	1	1	3	1	2	1	1	2	1	1	1	1	3	1	1	2	1	1	2	2	1	2	1	1	2	1	2	1	1	2	2	2	2	3	2	1	1	3	1	1	1	1	2	1	2	1	2	3	1	1	2	1	2	2	1	2	2	1	2	1	1	1	2	3	1	1	1	1	2	1	1	1	2	1	1	1	1	1	2	1	1	2	1	2	1	1	1	2	1	1	2	1	1	1	1	2	1	2	1	2
COADREAD	TCGA-A6-5660-01	1	1	2	2	1	1	1	1	1	1	1	2	1	2	1	1	2	1	1	2	1	1	2	2	2	1	1	1	1	1	1	1	1	1	1	1	1	1	1	1	1	2	1	1	1	1	1	1	1	1	2	2	2	2	1	1	2	1	1	1	1	4	2	2	2	1	1	1	1	1	1	3	1	1	2	2	1	1	1	6	1	1	1	3	2	2	1	1	1	2	1	1	1	2	1	1	2	2	1	1	2	1	2	2	2	2	1	2	2	1	2	1	1	1	5	3	1	2	1	1	1	1	2	2	2	1	2	2	1	1	1	1	1	1	1	1	2	1	2	2	2	3	1	1	2	3	1	1	2	1	1	1	2	3	1	1	2	1	1	1	2	1	1	2	1	2	1	1	1	1	1	1	1	2	1	1	1	4	2	1	1	1	1	1	1	1	1	1	1	2	1	2	2	1	1	1	1	2	2	2	1	1	1	1	2	1	2	2	1	1	1	2	1	1	2	1	1	1	1	1	1	2	1	1	2	1	2	1	2	3	1	1	1	1	2	1	1	2	1	1	1	1	1	2	1	1	1	3	2	1	1	1	2	1	1	1	2	3	1	1	2	1	2	2	2	1	2	1	1	2	1	1	1	1	1	2	1	1	2	1	1	3	2	1	1	1	1	2	1	2	1	2	4	1	1	2	1	2	2	2	2	2	2	2	1	2	1	1	2	1	1	1	2	2	1	1	1	2	1	1	1	2	1	1	1	1	2	1	2	1	1	1	1	2	1	2	1	1	1	2	2	1	2	2	2
COADREAD	TCGA-A6-5661-01	2	2	1	1	1	2	2	2	1	2	1	1	2	1	1	2	1	1	2	2	2	1	1	1	1	1	2	2	2	2	2	2	2	2	2	2	2	1	4	2	2	3	2	2	2	2	2	2	2	2	1	2	1	1	2	2	2	2	1	1	1	5	2	2	1	1	1	2	1	2	2	6	2	2	1	2	1	4	1	6	1	1	2	2	2	2	1	2	2	1	1	1	2	1	1	2	1	1	2	2	1	1	2	1	1	1	1	1	1	1	2	2	2	2	4	3	2	2	2	2	2	1	2	1	2	1	2	2	2	2	1	2	2	2	2	1	1	1	1	2	2	2	2	1	1	3	2	2	1	2	1	1	1	2	1	1	1	2	2	2	2	2	2	1	2	1	2	2	2	2	1	2	2	1	2	2	1	1	1	2	2	2	2	2	2	2	2	2	2	1	2	2	2	2	2	1	2	2	2	2	1	2	1	2	1	1	1	1	2	1	2	1	2	2	2	2	2	2	2	2	1	2	1	2	1	2	1	1	1	2	1	3	2	2	1	1	2	2	2	1	2	1	2	2	1	1	1	1	1	1	1	1	1	2	1	2	1	3	2	1	2	2	2	1	2	2	2	2	2	1	2	1	2	2	1	2	2	1	1	2	2	1	1	2	2	2	2	1	1	1	1	1	3	2	1	2	1	2	2	1	1	2	2	1	1	2	1	1	6	2	2	1	2	2	2	1	2	1	1	2	2	2	1	1	2	2	3	2	1	3	1	2	3	2	2	1	2	1	2	3	1	2	1	2	1
COADREAD	TCGA-A6-5662-01	1	1	2	1	1	1	2	1	1	1	2	2	1	2	1	1	2	2	1	1	1	1	2	2	2	1	1	1	2	1	1	1	1	1	1	1	1	1	3	1	1	1	1	2	1	1	1	1	1	1	2	1	2	2	1	1	1	1	2	2	2	1	2	1	2	2	1	2	2	1	3	3	1	1	1	2	1	1	1	2	1	1	1	1	2	1	1	1	1	2	1	2	1	2	1	1	2	1	2	3	2	2	2	2	2	2	1	2	2	1	1	1	1	1	3	1	1	1	1	2	1	1	2	4	1	1	1	1	2	3	1	2	1	2	1	1	2	1	2	1	2	2	1	1	2	1	1	1	2	1	2	2	2	3	1	1	2	1	1	1	1	1	1	2	1	2	1	1	1	1	1	1	1	2	1	1	1	5	2	2	1	1	1	1	1	1	1	1	1	2	1	2	1	1	1	2	1	1	1	1	1	1	1	1	2	1	2	2	1	1	1	2	1	1	2	1	1	3	1	1	2	2	1	1	2	1	2	2	1	3	2	1	1	1	2	2	1	1	1	1	1	1	1	1	1	1	1	3	1	2	1	1	2	1	1	1	1	3	2	3	2	1	1	2	2	1	2	1	1	2	1	1	1	1	1	2	2	2	3	2	1	1	3	1	1	2	1	2	2	2	2	2	1	1	1	2	1	1	1	2	2	1	2	2	1	1	2	1	3	2	2	2	1	2	1	1	1	2	1	1	1	1	1	1	1	1	2	1	2	3	1	1	2	2	1	2	1	1	1	2	2	1	2	1	2
COADREAD	TCGA-A6-5664-01	1	2	1	1	2	2	1	2	2	2	1	2	1	2	1	2	2	1	1	1	2	1	1	2	1	1	1	1	2	1	1	2	3	2	2	2	2	1	2	2	2	4	2	2	2	2	2	2	2	3	2	1	1	1	2	2	2	1	2	2	2	2	1	2	1	1	1	2	2	2	2	4	2	2	1	2	2	1	1	5	1	1	1	3	1	2	1	3	2	2	1	1	1	3	1	2	1	1	2	1	2	2	1	1	1	1	3	1	2	1	2	1	1	2	1	1	2	1	1	2	1	2	2	4	1	1	2	1	1	1	1	1	2	1	2	2	1	2	1	1	2	1	2	1	2	1	2	2	1	1	1	1	1	1	1	2	1	1	3	1	1	2	2	1	2	1	2	2	1	2	1	2	2	2	2	1	1	3	2	2	2	2	2	2	2	2	2	2	2	2	2	2	1	1	1	1	1	1	1	2	1	2	2	3	1	2	1	1	2	2	2	1	2	2	1	2	1	1	2	2	2	1	2	1	1	2	2	2	1	1	1	3	2	2	1	1	3	2	2	2	1	2	2	1	1	1	1	1	1	1	2	2	1	2	1	1	2	3	1	3	1	2	4	1	1	2	2	2	2	1	2	2	2	2	1	1	1	1	3	2	2	3	2	1	2	2	2	1	1	1	2	1	2	1	1	1	2	1	2	1	1	2	3	1	2	1	1	1	3	1	1	1	1	2	1	2	1	1	1	1	2	1	1	2	1	2	2	2	1	3	2	2	3	3	2	1	2	1	1	3	1	2	1	2	1
COADREAD	TCGA-A6-5665-01	2	2	1	1	2	2	1	2	1	2	2	1	2	2	2	2	1	1	2	2	2	1	1	2	2	1	2	1	2	2	2	1	2	2	2	2	2	1	3	1	1	3	2	2	2	1	1	2	2	2	1	1	2	2	2	2	2	2	2	1	1	4	2	2	1	1	2	1	1	2	2	7	2	1	1	2	1	4	2	6	1	1	1	3	2	2	2	2	2	1	1	2	2	2	2	2	1	1	2	3	1	1	1	1	1	1	1	1	2	2	2	2	2	2	6	3	2	2	2	2	2	1	2	3	2	1	1	2	2	2	2	2	2	2	1	1	1	1	1	2	2	2	2	1	1	3	1	2	1	2	1	1	1	1	1	2	1	2	2	1	1	1	1	1	2	1	1	2	1	2	1	1	2	1	1	2	2	4	1	2	2	2	2	2	2	2	2	2	2	1	1	2	2	2	2	1	2	2	2	1	1	1	1	2	1	1	1	1	1	1	2	1	1	1	1	2	1	1	2	2	1	2	1	2	1	2	1	1	1	2	3	3	2	2	1	1	2	2	2	1	2	1	2	2	1	2	1	2	1	1	2	2	1	2	2	2	2	3	2	1	2	2	2	2	2	2	2	2	2	1	2	2	2	2	1	2	2	1	3	2	2	4	2	2	2	2	2	1	1	1	1	1	3	2	2	2	3	2	2	2	1	2	2	2	1	2	1	1	6	2	2	2	1	1	3	2	2	2	2	2	2	2	1	2	2	2	1	2	1	3	1	2	1	2	2	1	2	1	2	1	1	2	2	2	1
COADREAD	TCGA-A6-5666-01	2	2	1	1	1	1	1	2	1	1	1	1	2	2	1	1	2	2	1	2	1	1	2	1	1	1	2	1	2	1	1	1	1	1	1	1	1	2	3	1	1	2	1	1	1	1	1	1	2	1	1	2	2	2	1	1	1	1	2	1	1	4	2	1	1	1	2	1	1	1	1	3	1	1	2	1	1	1	1	2	1	1	1	2	2	2	1	1	1	2	1	2	2	2	1	1	2	1	1	3	1	1	2	2	2	2	3	2	2	1	1	1	1	1	2	2	2	2	1	1	2	1	1	5	2	1	1	2	1	1	1	2	1	1	1	1	2	1	1	2	1	1	1	2	2	3	1	1	2	2	1	1	2	3	1	1	2	1	1	1	2	1	1	1	1	2	1	1	1	2	1	1	1	1	1	1	1	1	2	1	1	2	2	1	2	1	2	1	1	2	2	2	2	1	1	1	1	2	2	1	1	1	1	1	1	1	2	2	1	1	1	2	1	1	2	1	1	3	1	1	1	2	1	1	1	1	2	2	2	3	2	1	1	1	2	1	1	1	1	1	1	1	1	3	1	1	1	3	1	1	1	1	2	1	1	2	1	1	2	3	2	1	1	2	2	1	2	1	1	2	2	1	1	1	3	2	2	2	1	1	2	1	3	2	1	2	1	2	1	1	1	2	1	1	1	2	1	1	1	2	1	2	1	2	1	1	2	1	2	2	2	1	1	1	1	1	1	2	1	1	1	2	1	2	2	1	2	1	1	3	1	1	1	3	1	1	1	1	1	1	2	1	2	1	2
COADREAD	TCGA-A6-5667-01	1	1	2	2	2	1	2	1	2	1	1	2	1	2	1	1	2	1	2	2	1	2	1	2	2	1	1	1	2	1	1	1	1	1	2	2	2	1	3	2	1	2	2	1	2	1	1	1	1	1	2	2	2	2	1	1	2	1	2	2	2	5	1	1	2	2	2	1	2	1	3	1	1	1	1	2	1	2	1	6	1	1	1	5	1	1	2	1	1	1	1	1	2	2	2	1	2	2	2	3	2	2	1	2	1	2	3	1	2	2	1	1	3	1	1	3	1	1	2	1	1	1	2	2	2	1	2	2	1	1	1	1	2	1	2	1	2	1	2	2	2	1	1	2	2	1	1	1	2	1	1	1	2	3	1	1	2	1	1	1	2	1	1	2	1	2	1	1	1	1	1	1	1	2	1	2	1	1	2	1	1	1	1	1	1	1	1	1	2	3	2	1	2	1	1	1	1	2	2	2	1	1	2	1	2	2	2	2	1	1	1	2	1	2	1	1	1	2	2	1	1	1	2	1	2	1	1	2	1	2	3	2	1	1	2	2	1	1	1	1	2	2	2	3	2	1	1	3	2	2	1	1	2	1	1	1	1	3	2	2	1	1	3	2	2	1	1	1	1	2	1	2	1	1	2	2	1	1	2	1	1	1	3	2	1	1	1	1	1	2	1	2	4	1	1	1	2	2	2	2	2	2	3	2	1	1	1	1	3	1	1	1	1	2	1	1	1	2	1	1	1	1	3	1	1	1	1	1	2	2	1	1	1	1	1	2	1	1	1	2	2	1	2	2	2
COADREAD	TCGA-A6-6137-01	1	2	2	2	1	1	2	1	1	2	1	1	2	2	1	1	2	1	2	2	2	2	1	1	1	1	1	1	1	2	2	1	2	1	1	1	1	1	3	2	1	1	2	1	2	1	1	2	1	2	1	2	2	2	1	1	2	2	2	2	2	2	1	1	2	1	1	1	1	2	3	6	1	1	1	1	1	2	1	6	2	2	1	4	2	1	1	1	2	1	2	1	2	2	2	2	2	1	1	3	1	1	1	1	1	1	1	1	2	1	1	1	3	1	5	1	2	1	1	2	2	2	2	1	1	2	2	1	1	2	1	1	1	1	1	1	1	1	1	1	2	3	1	2	2	2	1	1	1	2	1	1	1	1	1	1	1	1	1	1	1	2	2	2	1	1	2	2	2	2	2	1	1	1	2	2	1	1	2	1	1	2	1	1	2	1	1	1	2	1	1	1	2	1	2	1	2	2	2	1	1	2	2	2	2	2	1	2	1	1	1	2	2	1	2	1	2	2	2	2	1	2	1	1	2	2	1	1	2	2	1	3	1	2	1	1	1	1	1	1	1	1	2	2	2	1	2	2	2	1	1	2	1	1	2	1	2	1	1	1	2	1	2	2	2	1	2	2	1	2	2	2	1	2	2	2	1	1	1	2	2	2	2	2	1	1	1	2	2	2	1	2	2	1	2	2	4	2	1	1	2	2	2	1	1	2	1	1	1	1	2	1	2	1	1	1	2	2	2	2	2	2	1	2	2	1	1	1	1	2	2	2	1	1	1	2	1	1	1	3	2	2	2	2	2
COADREAD	TCGA-A6-6138-01	1	1	2	2	1	1	1	1	1	2	1	2	1	2	1	1	1	1	1	2	2	2	2	2	2	1	1	1	1	1	2	1	1	1	1	1	1	2	1	2	2	1	1	1	2	2	2	1	1	1	2	2	2	2	1	2	1	1	1	2	2	3	1	1	2	2	1	2	2	1	3	3	1	1	1	2	2	3	2	4	1	1	2	1	2	1	1	1	1	1	1	1	1	2	1	2	2	1	2	2	2	2	2	2	1	2	1	1	2	2	1	1	3	2	3	1	1	1	2	2	1	1	2	1	1	2	2	1	1	3	1	2	2	1	2	2	2	2	1	1	2	1	1	1	2	1	1	1	2	1	2	1	2	2	1	1	2	1	3	1	1	2	2	2	2	1	2	1	1	1	1	2	1	2	2	1	1	1	2	1	2	1	1	2	1	2	1	1	2	2	2	1	1	1	1	1	2	1	1	2	1	2	2	3	2	2	1	1	2	2	2	1	2	1	1	2	2	1	2	1	2	1	2	1	2	1	1	2	1	3	1	2	1	2	2	2	3	1	1	2	2	2	2	1	1	1	1	3	2	1	2	1	2	1	2	1	1	3	1	3	1	2	1	2	2	1	1	1	1	2	1	2	2	1	2	2	2	1	3	2	1	1	1	1	2	1	1	2	2	2	1	2	3	1	1	2	2	2	1	1	2	1	3	2	2	1	1	2	6	1	1	2	1	2	1	1	1	2	1	1	1	2	1	1	1	1	2	1	1	3	2	1	3	3	1	2	1	2	2	3	2	2	1	1	2
COADREAD	TCGA-A6-6140-01	2	1	2	2	1	1	2	2	1	1	1	1	2	1	1	1	2	1	2	2	2	1	1	2	2	1	1	1	1	2	2	1	1	1	1	1	1	1	1	1	1	1	1	2	2	1	1	2	1	2	1	1	2	2	1	1	2	2	2	1	2	5	1	1	2	1	2	1	1	1	2	3	1	1	2	1	1	3	1	4	1	1	2	1	2	1	1	1	1	2	1	1	2	2	1	2	2	1	1	3	1	1	2	1	1	2	1	1	2	1	1	1	1	1	6	3	1	1	1	1	1	2	1	3	1	1	2	1	1	2	2	1	1	1	1	1	2	1	2	1	2	2	1	1	2	1	1	1	2	2	1	1	2	1	1	1	2	1	1	1	2	1	1	2	1	2	2	1	1	1	2	1	1	1	1	2	1	3	2	1	1	2	2	1	2	1	2	1	1	2	2	1	2	1	2	1	1	2	2	1	1	1	1	2	2	2	2	1	1	1	1	2	1	2	2	1	2	1	2	2	1	2	2	2	2	1	2	1	2	1	1	2	1	2	2	1	1	1	1	1	1	1	1	2	2	1	1	3	2	1	1	2	2	1	1	1	1	1	2	3	1	1	3	2	2	1	2	1	1	1	1	2	1	2	1	2	1	1	3	2	2	3	1	2	1	1	1	2	2	2	1	2	2	1	2	2	1	2	2	2	2	2	1	1	1	2	1	1	5	2	2	1	1	1	2	1	2	2	2	1	1	2	3	2	2	1	2	1	2	3	1	2	1	2	1	2	1	1	1	2	2	1	2	2	2
COADREAD	TCGA-A6-6141-01	2	2	1	1	2	1	1	1	1	2	2	1	2	1	2	2	1	1	2	1	2	1	1	1	1	1	1	1	2	1	1	2	2	1	1	1	1	1	2	1	2	3	2	2	2	1	2	2	2	1	1	1	1	2	2	2	2	2	2	1	1	4	2	1	1	1	1	2	1	1	2	3	2	2	1	2	2	4	2	1	2	2	1	2	2	2	1	1	1	2	2	1	2	1	1	2	2	1	2	1	1	1	1	1	1	1	2	1	1	1	1	2	2	2	4	1	2	1	2	1	2	2	2	5	1	1	2	1	2	3	1	1	1	2	1	2	1	2	1	2	2	1	2	1	2	3	2	1	2	2	1	1	2	3	1	2	1	1	3	1	2	1	2	2	2	2	1	2	2	2	1	1	2	1	1	1	1	5	1	1	2	2	2	2	2	2	2	2	2	1	1	2	2	1	2	1	1	1	1	1	2	1	1	3	2	2	1	1	2	2	2	2	2	1	2	1	1	1	2	2	1	3	1	2	2	2	2	2	1	1	3	1	2	2	1	1	2	2	1	1	2	1	2	1	1	2	2	1	1	1	2	2	1	2	2	1	2	3	1	1	1	2	4	1	1	1	2	2	1	1	2	1	2	2	2	2	1	1	1	2	2	4	2	1	1	2	2	1	2	2	1	1	2	1	1	2	1	1	1	1	1	1	2	1	1	2	1	1	6	2	1	2	1	1	3	1	1	1	1	2	2	2	1	2	2	2	2	2	1	3	1	2	3	1	1	1	2	2	2	3	1	2	1	2	2
COADREAD	TCGA-A6-6142-01	1	1	2	2	2	1	1	1	2	1	2	2	1	2	1	1	2	1	1	2	1	2	1	2	2	2	1	1	1	1	1	2	1	1	2	1	1	2	1	2	2	1	1	2	1	2	2	1	1	3	2	1	2	2	1	1	1	1	1	1	2	2	1	1	2	2	1	1	2	1	3	5	1	1	1	2	2	2	1	6	1	1	1	2	2	1	2	3	1	2	1	1	1	2	1	1	1	1	2	1	2	2	1	2	2	2	1	2	1	2	1	1	3	2	7	3	1	2	1	1	2	1	2	1	1	1	2	1	1	1	1	1	2	2	2	1	2	2	2	1	2	1	1	1	1	2	2	1	2	1	2	2	2	1	1	2	2	1	1	1	1	2	2	2	1	1	1	1	1	1	1	2	1	2	2	1	1	3	2	1	2	1	1	1	1	2	1	1	2	2	1	1	1	2	1	1	1	2	2	2	1	2	1	3	2	1	2	2	2	1	1	2	2	2	2	1	1	3	1	1	2	2	2	1	2	1	2	2	1	1	3	1	1	1	2	2	3	1	1	2	1	2	3	1	1	1	1	2	2	2	1	1	2	1	1	1	2	3	2	1	2	1	1	2	2	1	1	1	1	2	1	1	1	1	2	1	1	1	3	2	1	3	3	1	1	1	1	2	1	2	1	2	3	1	1	1	3	1	1	2	2	2	3	1	2	2	2	2	1	1	1	2	1	2	1	1	1	2	1	2	1	1	1	1	1	1	2	1	2	1	2	1	2	1	1	2	1	2	1	2	2	2	2	1	2
COADREAD	TCGA-A6-6648-01	1	1	1	1	1	1	2	2	1	2	2	1	2	2	2	1	2	1	2	2	2	1	1	2	1	1	1	1	2	2	2	1	1	1	2	1	1	1	3	2	1	2	2	1	1	1	2	2	2	2	2	2	2	2	2	2	1	2	1	2	2	3	1	2	1	1	2	1	1	2	2	2	2	1	2	1	1	1	2	6	1	1	2	4	2	2	1	1	2	1	2	2	2	2	2	2	1	1	1	1	1	1	1	1	1	1	3	1	1	1	2	1	1	1	1	3	1	1	1	2	1	2	1	1	2	1	2	2	1	2	2	1	2	2	1	1	1	1	1	2	2	3	1	1	2	3	1	1	1	2	1	1	1	3	1	1	1	1	2	1	2	2	1	2	1	1	2	1	2	2	2	1	1	1	2	2	1	4	1	1	1	2	2	1	2	1	2	1	2	4	2	1	2	1	2	1	2	2	2	2	1	2	2	2	2	2	2	1	1	1	1	2	2	2	1	2	2	2	2	2	1	3	2	2	2	1	1	1	2	2	1	2	1	2	2	1	1	1	1	1	1	1	2	3	1	1	1	3	1	1	1	1	2	1	1	1	1	1	1	1	2	2	2	2	2	1	2	2	1	1	2	2	2	2	2	2	1	1	1	2	2	2	1	2	1	2	1	1	1	2	1	2	2	1	2	2	4	2	2	2	2	2	2	1	1	2	1	1	3	1	2	2	1	2	1	1	2	1	2	1	1	2	1	2	2	1	1	1	2	3	1	2	1	2	1	2	2	1	1	2	2	1	1	2	2
COADREAD	TCGA-A6-6649-01	1	1	1	1	1	2	2	2	2	2	1	2	1	1	1	2	1	2	2	1	2	2	1	2	1	1	2	1	1	2	1	2	2	2	1	2	2	1	4	2	2	3	2	2	2	2	2	2	2	2	2	2	2	1	2	2	2	1	1	1	1	2	1	2	1	1	1	1	1	2	2	2	2	2	1	2	2	1	2	6	2	2	2	2	2	2	1	3	2	1	2	1	1	2	2	1	1	2	2	2	2	2	1	1	1	1	2	1	1	1	2	2	1	2	1	3	1	1	2	2	1	2	2	4	1	1	2	1	2	2	2	1	2	1	2	1	1	2	1	2	2	1	2	1	2	2	2	1	2	1	2	2	1	2	1	1	1	2	2	1	1	2	2	2	2	1	2	2	2	2	2	2	2	2	2	1	1	1	2	2	2	2	2	1	2	2	2	2	2	4	1	2	2	2	2	1	2	1	1	2	2	2	1	3	2	2	1	1	2	2	2	2	2	2	1	1	2	2	2	1	2	3	1	2	2	2	2	1	1	2	1	2	2	2	1	1	2	1	2	1	2	2	2	2	2	1	2	2	1	1	2	2	1	1	2	1	2	3	1	1	1	2	2	1	1	2	2	2	2	1	2	2	2	2	2	1	1	1	2	2	2	3	1	2	1	2	2	1	1	2	2	2	4	2	2	1	4	2	1	1	2	2	2	1	1	2	1	1	1	1	2	1	1	2	1	1	1	1	1	2	2	2	3	2	1	2	2	2	1	1	1	2	1	3	2	1	2	2	2	3	3	2	2	2	1
COADREAD	TCGA-A6-6650-01	2	1	2	2	1	1	2	1	1	1	1	1	2	2	1	1	1	1	2	2	1	1	2	2	1	1	1	1	1	2	2	1	1	1	2	1	1	2	3	1	1	1	1	2	2	1	1	1	2	2	1	1	2	2	1	1	2	2	2	1	1	3	1	1	2	1	2	1	1	1	1	3	1	1	1	1	1	1	2	1	1	1	2	1	2	2	1	1	1	1	1	1	2	1	1	1	1	1	1	3	1	1	2	2	1	2	1	1	1	1	1	1	3	1	3	1	1	1	1	1	2	1	1	2	1	1	2	1	1	2	1	1	1	1	1	1	1	1	2	2	1	3	1	1	2	2	1	1	2	2	1	1	1	3	1	1	2	1	1	1	2	1	1	2	1	2	2	1	1	1	1	1	1	1	1	2	1	3	1	1	1	2	1	1	2	1	1	1	1	2	2	1	2	1	2	1	2	2	2	1	1	1	1	1	2	2	2	1	1	1	1	2	1	2	1	2	2	2	1	1	1	2	1	1	2	1	2	1	2	3	3	1	1	2	2	1	1	1	1	1	1	1	1	2	2	1	1	3	2	1	1	1	2	1	1	1	1	1	1	1	2	1	3	2	2	1	1	1	1	1	2	1	1	1	1	2	1	1	1	2	1	3	3	2	1	1	1	2	1	2	1	1	2	1	1	2	1	1	2	1	2	2	1	1	1	2	1	1	3	2	2	1	1	1	2	1	2	1	2	1	1	2	3	2	2	1	3	1	2	3	1	2	2	3	1	2	1	1	1	1	2	1	2	2	2
COADREAD	TCGA-A6-6651-01	1	1	2	2	2	2	1	1	2	2	2	2	1	2	1	2	2	1	1	1	1	2	1	2	2	1	1	1	1	1	1	2	3	1	2	2	2	4	2	2	2	4	1	1	1	2	2	1	1	1	2	1	2	2	1	1	1	1	1	2	2	2	1	1	2	2	1	2	2	2	3	5	1	2	2	3	2	1	2	1	1	1	1	4	1	1	1	3	1	2	1	1	1	1	2	1	1	1	2	1	2	2	1	2	1	2	2	1	1	2	2	1	3	2	1	3	1	1	2	2	1	1	3	4	1	2	1	1	1	1	1	1	2	2	2	2	2	2	2	1	2	1	1	1	1	1	2	2	2	1	2	2	1	1	2	2	1	1	3	1	1	2	2	2	1	1	1	1	1	2	1	2	2	2	2	1	2	3	2	2	2	1	1	2	1	2	1	2	2	2	1	1	1	1	1	1	1	1	1	2	1	2	2	3	2	2	1	1	2	2	1	2	2	2	2	1	1	1	1	1	2	1	2	1	2	1	1	2	1	1	3	2	1	2	2	2	3	2	1	2	2	2	3	1	1	1	1	3	2	2	2	1	2	1	1	1	1	2	2	2	1	1	4	2	1	1	1	1	2	2	2	2	1	1	2	1	2	2	3	1	1	5	3	1	2	2	1	1	1	2	2	2	3	1	1	1	5	2	2	1	2	2	3	2	2	1	1	2	1	1	1	2	2	2	1	1	1	1	1	1	2	1	1	1	1	2	1	1	1	1	2	1	1	1	1	2	2	2	1	3	3	1	1	2	2
COADREAD	TCGA-A6-6652-01	1	1	2	2	1	1	1	1	1	1	1	1	2	1	1	1	2	1	1	2	1	1	1	2	1	1	1	1	1	1	2	1	1	1	1	1	1	3	2	1	1	2	1	1	1	1	1	1	1	2	1	1	2	1	1	1	1	2	1	1	1	1	2	1	2	1	2	1	2	1	1	3	1	1	2	1	1	3	1	6	1	1	1	1	2	1	1	1	1	3	1	1	1	2	1	1	1	1	2	1	1	1	1	2	2	1	2	2	1	1	2	2	1	1	1	1	1	1	1	1	1	1	1	1	1	1	2	1	1	1	1	1	1	1	1	1	1	1	2	2	1	3	1	1	1	2	1	1	2	2	1	1	1	3	1	2	2	1	1	1	1	1	1	1	1	2	1	1	1	1	1	1	1	1	1	1	1	5	2	1	1	1	1	1	1	1	1	1	1	2	2	2	2	1	1	1	2	1	1	1	1	1	1	1	1	1	2	2	1	1	1	2	1	1	1	1	1	3	1	1	1	2	1	1	1	1	1	1	2	1	1	1	1	2	2	1	1	1	1	1	1	1	1	1	1	1	1	3	2	2	1	1	1	1	1	1	1	1	2	1	1	1	2	2	2	1	1	1	1	2	1	1	1	1	1	2	1	2	3	1	1	1	3	1	1	1	1	2	1	1	1	2	3	1	1	2	2	2	2	1	2	1	3	1	1	1	1	1	2	2	1	1	1	1	2	1	1	1	2	1	1	2	1	1	2	1	1	1	2	3	1	1	2	2	1	2	1	1	1	2	2	2	1	1	1
COADREAD	TCGA-A6-6653-01	2	2	1	1	2	2	1	2	1	2	1	1	2	1	2	2	1	1	1	2	2	1	1	2	1	1	2	2	1	2	2	2	2	1	1	1	1	1	4	2	1	3	2	2	2	2	2	2	2	1	2	2	2	1	2	2	2	2	1	1	1	3	1	1	1	1	2	2	1	2	2	6	2	1	1	2	2	4	2	6	2	2	2	1	2	2	2	2	2	3	2	1	2	2	1	2	2	1	1	2	1	2	2	1	2	1	1	1	2	1	2	2	2	2	6	3	2	1	2	2	1	1	2	1	1	1	1	2	2	3	2	2	2	1	2	1	1	1	1	2	2	2	2	1	2	2	2	2	1	2	2	2	1	2	1	1	1	2	2	1	2	2	2	1	2	1	2	2	2	2	1	2	2	1	2	2	1	3	1	2	2	2	2	2	2	2	2	2	2	2	2	2	2	2	1	1	2	2	2	2	2	2	1	2	1	1	1	1	2	1	2	1	2	2	1	2	2	1	2	1	2	2	1	1	1	2	1	1	1	3	3	3	2	2	1	1	2	2	2	1	1	2	2	3	1	2	2	2	1	2	2	2	1	2	1	1	2	3	1	1	1	1	2	1	1	2	2	2	1	1	2	1	2	2	3	1	2	2	1	2	2	4	1	2	2	2	2	1	1	2	1	1	1	2	1	2	3	2	2	1	2	1	2	1	1	2	1	1	3	2	2	1	1	2	2	1	2	2	1	2	1	2	1	2	1	2	3	2	1	3	2	2	3	3	2	1	2	2	2	3	2	2	2	2	1
COADREAD	TCGA-A6-6654-01	1	2	1	2	2	2	2	1	2	2	2	2	1	2	1	2	1	1	2	1	1	2	1	2	1	1	2	1	1	1	1	2	3	1	2	2	2	4	1	2	2	4	2	1	1	2	2	2	1	1	2	2	2	1	2	2	1	1	1	2	2	3	1	1	2	2	1	1	2	2	3	7	1	1	1	3	2	1	2	6	1	1	1	1	1	1	1	3	2	1	1	1	1	2	2	1	2	1	2	3	2	2	2	2	1	2	3	1	2	1	2	1	1	2	1	1	1	1	1	2	1	1	3	1	1	2	3	1	1	3	1	2	2	2	2	2	2	2	2	1	2	1	1	1	2	2	2	2	2	1	2	2	1	1	1	2	1	1	3	1	1	2	2	1	2	1	2	1	1	1	1	2	2	2	2	2	2	1	2	2	2	2	2	2	2	2	2	2	2	2	1	1	1	1	1	2	2	2	2	2	1	2	2	3	1	1	1	1	2	2	1	2	2	2	1	2	1	1	2	1	2	1	2	1	1	2	1	2	1	2	2	1	1	2	2	2	3	1	2	2	1	2	3	1	1	1	1	3	2	2	2	1	2	1	2	1	2	2	1	1	1	1	1	1	1	1	1	1	2	2	2	2	2	1	1	1	2	1	3	2	2	1	2	1	2	2	1	1	1	1	2	2	3	1	1	1	3	1	1	1	2	2	3	2	2	2	1	2	6	1	2	2	1	2	1	1	1	1	1	1	2	1	1	1	1	2	1	1	1	1	2	2	1	3	1	2	2	2	1	3	1	2	1	2	1
COADREAD	TCGA-A6-6780-01	2	2	1	1	1	2	1	2	1	2	1	1	2	2	2	1	2	1	2	2	2	2	2	1	2	1	2	1	2	2	2	1	1	1	1	1	1	2	3	1	1	2	2	1	2	1	2	2	2	1	1	1	2	2	2	2	2	2	1	1	2	4	2	1	1	1	2	2	1	2	3	2	2	1	1	1	1	4	2	5	1	1	1	3	2	1	1	2	2	1	2	1	2	3	1	2	2	2	1	3	1	1	2	1	1	2	1	2	1	2	1	2	2	2	8	3	2	2	1	2	2	1	1	3	1	2	2	2	1	2	2	1	1	1	1	2	2	1	1	1	2	2	2	1	1	1	1	2	1	2	2	2	2	3	2	2	1	1	3	1	2	1	2	1	1	2	2	2	2	2	1	1	2	1	1	1	2	5	1	2	2	2	2	1	2	2	2	1	2	3	2	2	2	2	2	1	2	1	1	1	1	1	2	3	1	1	1	1	2	2	2	1	2	1	1	2	1	1	2	1	2	2	2	1	1	1	2	2	2	3	3	3	2	2	1	1	1	2	2	2	1	1	2	3	1	1	1	2	1	2	2	2	1	2	2	2	2	1	2	2	2	1	4	2	2	2	2	2	1	1	2	1	2	2	2	2	1	1	2	2	2	4	2	2	2	2	2	1	2	2	2	1	4	1	1	2	2	1	2	1	2	1	3	1	1	1	1	1	6	2	1	1	1	1	2	2	2	2	1	2	1	2	1	2	2	2	3	2	2	3	2	2	3	3	2	1	1	2	1	2	1	2	2	2	2
COADREAD	TCGA-A6-6781-01	1	2	1	1	2	2	1	2	2	2	2	2	1	1	1	2	1	1	2	1	2	2	1	1	1	1	2	2	1	2	1	2	3	2	1	2	2	3	1	2	2	4	2	2	2	2	2	2	1	1	2	2	1	1	2	2	2	1	1	1	2	2	1	2	1	1	1	2	2	2	2	7	2	1	1	3	2	1	2	1	2	2	1	2	2	2	1	3	2	3	1	2	1	3	2	2	1	1	2	1	2	2	1	1	2	2	2	1	1	1	2	1	1	2	1	3	2	1	3	2	2	1	3	1	1	2	3	1	2	3	1	2	2	2	2	2	2	2	1	1	2	1	2	1	2	1	2	2	2	1	2	2	2	1	2	2	1	2	3	2	1	2	2	1	2	1	1	2	1	2	1	2	2	2	2	1	2	5	2	2	2	2	2	2	2	2	2	2	2	1	1	2	2	2	1	2	2	1	1	2	2	2	2	3	1	1	1	1	3	2	2	1	2	2	1	1	1	1	3	1	2	2	2	1	1	2	2	2	1	2	2	1	2	2	1	1	3	1	2	2	2	2	3	1	1	1	2	1	1	2	2	2	1	1	2	1	2	2	2	1	2	2	4	1	1	2	2	2	2	3	2	2	2	2	3	1	2	1	1	2	2	5	3	2	2	2	2	1	1	2	2	1	1	2	1	1	3	1	2	1	1	1	3	2	1	2	1	2	6	1	1	2	1	2	3	2	1	1	1	2	2	1	1	1	1	2	2	2	1	1	2	2	3	1	2	1	2	2	2	3	1	2	1	2	1
COADREAD	TCGA-A6-6782-01	1	1	2	2	2	1	2	1	2	1	1	2	1	1	1	1	2	1	1	1	1	2	1	2	2	1	1	1	1	1	1	1	1	1	1	1	1	2	1	1	2	1	1	1	1	2	2	1	1	1	2	1	2	1	1	1	1	1	1	1	2	2	1	1	2	2	1	1	2	1	1	5	1	1	1	2	2	2	2	1	1	1	1	1	2	1	1	1	1	1	1	1	1	1	2	1	1	1	2	3	2	2	1	2	2	2	2	2	1	2	1	1	3	1	2	1	1	1	1	1	1	1	2	4	1	1	2	1	1	1	1	1	2	1	2	2	2	2	2	1	2	3	1	2	1	2	2	1	2	1	2	2	2	3	2	1	2	1	3	1	2	1	2	2	1	2	1	1	1	1	1	2	1	2	2	1	1	3	2	1	2	2	1	1	2	2	2	1	2	4	1	1	1	1	1	1	1	1	1	2	1	1	2	3	2	2	2	2	2	1	1	2	2	2	2	2	1	3	1	1	2	1	1	1	2	1	2	2	2	2	3	1	1	2	2	2	3	1	1	2	1	2	3	3	1	1	1	3	2	2	2	2	2	1	2	1	2	3	1	2	2	1	1	2	1	1	2	1	1	2	1	2	1	1	2	1	1	1	3	2	1	5	3	1	1	1	1	2	2	2	1	2	3	1	1	1	2	2	2	2	2	2	1	2	2	1	1	2	1	1	2	1	1	2	1	1	1	2	1	1	2	1	1	1	1	1	3	1	2	2	1	1	2	3	1	2	1	1	1	2	2	1	2	2	2
COADREAD	TCGA-A6-A565-01	1	2	1	1	1	2	1	2	1	2	1	2	1	1	2	2	1	1	2	1	1	2	2	1	2	1	2	1	1	2	1	2	3	1	1	2	2	1	4	2	2	3	2	2	2	2	2	2	2	2	2	1	1	1	2	2	2	2	1	2	2	2	1	2	1	2	1	2	1	2	2	2	2	1	1	2	2	1	2	2	2	2	2	2	2	2	1	3	2	1	2	1	1	1	2	1	2	1	2	2	2	2	2	1	1	1	2	1	1	1	2	2	1	2	6	1	2	1	2	2	1	1	2	1	1	2	2	1	1	3	2	1	2	1	2	2	1	2	1	1	2	1	2	1	2	3	2	2	1	1	2	2	1	2	1	1	1	2	2	1	1	2	2	2	2	1	2	2	2	2	2	2	2	2	2	1	2	2	2	2	2	2	2	1	2	2	2	2	2	2	1	2	1	2	2	2	2	1	1	2	2	2	2	2	2	2	1	1	2	2	2	1	2	2	2	2	2	2	1	1	2	3	2	2	2	2	1	1	2	2	2	1	2	2	1	2	2	1	2	2	2	2	3	2	2	2	2	1	1	1	2	2	1	2	2	1	2	3	1	2	1	2	1	1	1	1	2	2	2	1	2	2	2	2	2	1	1	1	3	2	2	2	1	2	2	2	2	1	1	2	2	1	3	1	2	1	4	1	1	1	1	1	1	1	2	2	1	1	1	1	1	1	1	2	1	1	1	1	1	2	2	2	1	2	1	2	1	2	1	3	2	2	1	3	2	1	2	2	2	3	3	2	1	2	1
COADREAD	TCGA-A6-A566-01	1	2	1	1	2	2	1	2	1	2	1	2	1	1	1	2	1	1	2	1	1	2	1	2	2	1	1	1	1	2	1	2	3	1	1	1	1	2	1	2	2	4	2	2	2	2	2	2	1	1	2	2	2	2	2	2	2	1	1	2	2	2	1	2	1	1	1	2	1	2	3	5	2	1	1	2	2	1	1	4	1	1	1	4	2	1	2	3	2	1	2	1	1	1	2	1	1	1	2	3	2	2	1	1	1	2	2	1	2	2	2	2	3	2	7	1	1	1	1	2	1	1	2	4	1	1	2	1	1	3	1	1	2	1	2	2	2	2	1	1	1	1	2	1	2	1	2	2	2	1	2	2	1	1	1	1	1	1	3	1	1	2	2	1	1	1	2	1	2	2	1	2	2	2	2	1	1	4	2	1	2	2	2	2	2	2	2	2	2	2	1	2	1	2	1	1	2	1	1	2	1	2	2	3	1	1	1	1	2	2	2	1	2	1	2	2	1	2	1	1	2	1	1	1	1	1	2	2	1	1	3	3	2	2	1	1	3	1	2	2	1	2	3	2	2	1	1	3	1	2	2	2	1	2	1	1	1	3	2	2	2	1	4	1	1	2	1	2	2	1	2	2	2	1	1	1	1	1	3	2	2	4	2	1	2	2	1	1	1	2	2	1	3	1	1	2	2	1	2	1	1	1	3	1	2	1	1	1	1	1	1	2	1	2	1	1	1	1	1	1	2	1	1	1	1	2	3	2	1	3	2	2	1	1	2	1	2	2	2	3	1	2	1	2	1
COADREAD	TCGA-A6-A567-01	1	1	2	2	1	1	1	2	1	1	1	1	1	2	1	1	2	2	1	2	1	1	2	2	2	2	1	1	1	1	1	1	1	2	2	1	1	1	1	2	1	1	1	2	1	1	1	1	2	3	2	1	2	1	1	1	1	1	1	1	1	3	1	1	2	2	1	1	2	1	1	3	1	1	1	2	1	3	1	4	1	1	2	2	1	2	2	1	1	3	1	1	1	2	1	1	2	2	1	2	1	1	2	1	2	1	3	1	1	2	1	1	3	1	6	3	1	1	1	1	1	1	2	3	1	1	1	1	1	1	1	1	1	1	1	1	1	1	1	2	1	1	1	1	1	2	1	1	2	1	2	1	2	2	2	1	2	1	1	1	1	1	1	1	1	1	2	1	1	1	1	1	1	1	1	1	1	5	2	1	1	2	2	1	2	1	2	1	1	3	2	1	1	1	2	1	2	2	2	2	1	1	1	1	1	1	2	1	1	1	1	2	1	2	2	2	1	3	1	1	1	2	1	1	1	1	2	1	1	1	1	2	1	2	2	2	1	2	1	1	1	2	1	3	1	2	1	3	2	2	1	2	1	1	1	1	2	1	2	3	2	2	1	2	2	1	1	1	1	2	2	2	2	1	2	1	1	2	3	1	2	1	1	1	1	1	1	1	1	1	1	1	3	1	1	2	2	2	2	2	2	2	2	2	2	1	2	1	3	1	1	1	1	2	1	1	1	1	1	1	1	2	1	1	1	1	2	1	2	3	1	1	2	2	1	2	1	1	1	1	2	1	1	1	1
COADREAD	TCGA-A6-A56B-01	1	1	1	1	1	1	2	1	1	2	2	2	1	1	1	1	2	1	2	2	1	2	2	2	2	1	1	1	1	2	1	1	1	2	1	1	1	4	3	1	1	1	1	1	2	1	1	1	1	1	2	2	2	2	2	1	1	1	1	1	1	5	1	1	2	1	2	2	2	1	2	3	1	1	1	2	2	2	2	2	1	1	2	1	2	1	2	1	1	3	1	1	1	2	2	2	2	1	2	2	1	1	2	2	1	2	2	1	1	2	2	1	3	1	9	3	1	1	2	2	1	1	2	5	1	1	1	1	1	3	1	2	2	2	1	1	1	1	2	1	2	1	1	2	1	1	1	1	2	1	2	2	2	2	1	1	2	1	3	1	2	1	1	1	1	1	2	1	1	1	1	1	1	2	1	2	1	1	2	1	1	1	1	1	1	1	1	1	1	3	2	1	1	1	1	1	2	2	2	2	1	1	1	1	1	1	2	1	1	1	1	2	1	1	2	1	1	1	2	1	2	1	2	1	1	1	1	2	1	3	1	2	1	2	2	1	1	1	1	2	2	2	2	3	1	1	1	3	1	2	2	1	2	1	1	1	1	3	1	1	1	1	3	2	2	1	2	1	1	2	1	1	1	1	1	1	2	2	3	1	1	1	1	1	1	2	1	2	1	1	1	2	3	1	1	2	2	2	2	1	1	2	2	2	1	1	1	2	2	2	1	2	1	2	1	1	1	1	1	1	1	1	1	1	1	1	1	1	2	3	1	1	1	2	1	2	1	2	1	2	1	2	1	2	2
COADREAD	TCGA-A6-A5ZU-01	1	1	2	2	1	1	2	1	1	2	1	2	1	1	1	1	2	2	1	1	1	2	2	1	1	2	1	2	1	1	2	1	1	2	1	1	1	4	1	1	2	2	1	2	2	2	2	1	1	1	2	2	1	1	1	1	1	1	1	1	2	3	1	1	2	1	1	2	1	1	3	5	2	1	1	2	2	1	2	6	1	1	1	1	2	1	1	1	1	3	1	1	1	2	1	1	2	1	1	3	2	2	2	2	2	2	3	2	1	1	1	1	3	2	4	1	1	1	1	2	1	1	2	1	1	1	2	1	1	3	1	2	1	1	1	1	2	2	2	1	2	1	1	1	1	2	2	1	2	1	2	2	2	3	1	1	2	1	1	1	1	1	2	1	1	1	1	1	1	1	1	2	1	2	1	1	1	1	2	1	2	1	1	1	1	2	1	1	2	2	1	1	1	1	1	1	1	2	2	2	1	1	1	3	1	1	2	2	1	1	1	2	2	2	2	1	1	3	1	1	2	2	1	1	1	1	2	2	1	3	1	2	2	2	2	1	1	1	1	2	1	2	3	1	1	2	1	1	2	2	2	2	2	1	1	1	1	3	2	1	1	1	1	1	1	1	2	1	1	2	1	1	1	1	2	1	2	2	1	1	1	3	2	1	1	1	1	2	1	2	1	1	1	1	1	2	2	2	2	1	2	1	2	2	2	2	2	2	1	2	1	1	1	2	1	1	1	1	1	1	1	1	3	1	1	1	2	1	2	1	2	1	1	3	1	1	1	1	1	2	2	3	2	2	2
COADREAD	TCGA-AA-3489-01	1	2	2	2	2	2	1	2	2	2	1	2	1	1	1	2	2	1	2	1	1	2	1	1	2	1	2	1	1	1	1	2	3	1	1	2	2	2	2	2	2	4	2	1	1	2	2	2	1	1	2	1	2	1	2	2	1	1	1	2	2	2	1	1	1	2	1	1	2	2	3	5	1	1	2	3	2	1	2	4	1	1	1	4	1	1	1	3	2	1	1	2	1	1	2	1	1	2	2	1	2	2	1	2	1	2	2	1	2	2	2	1	3	2	4	1	1	1	1	2	1	1	3	4	1	1	2	1	1	3	1	2	2	2	2	2	2	2	1	1	2	1	1	1	1	1	2	2	2	1	2	2	2	1	1	2	2	1	3	1	1	2	2	1	1	1	1	1	1	2	1	2	2	2	2	1	1	1	2	1	2	2	2	1	2	2	2	2	2	1	1	1	1	1	1	1	1	1	1	2	1	2	2	3	1	1	1	2	2	2	1	2	2	1	2	1	1	1	1	1	2	1	2	1	1	2	1	2	1	2	1	1	1	2	1	2	3	1	2	2	1	2	3	3	1	1	1	3	2	2	2	1	2	1	2	1	1	2	2	3	1	1	1	1	1	1	2	1	2	1	2	2	2	1	2	1	2	2	2	1	2	5	2	1	2	2	1	1	1	1	2	2	3	1	1	1	2	2	1	1	2	2	1	2	2	1	1	2	1	1	2	2	1	2	1	2	1	1	1	1	2	1	1	1	1	2	2	1	1	3	2	2	1	3	1	1	2	2	1	3	3	2	1	2	2
COADREAD	TCGA-AA-3492-01	2	2	1	1	1	2	1	2	1	2	2	1	2	1	2	1	1	1	1	2	2	1	2	1	1	1	1	1	2	2	2	1	1	1	1	1	1	2	1	1	1	2	2	2	2	1	2	1	2	2	1	2	2	2	2	2	2	2	2	1	2	4	2	1	1	1	2	2	2	2	2	3	2	1	1	1	1	2	2	5	1	1	1	3	2	1	2	2	2	1	2	1	2	1	1	2	1	1	1	3	1	1	2	1	2	1	1	2	2	2	2	2	2	2	9	2	2	2	1	1	2	1	1	3	1	1	2	2	2	3	1	2	1	2	1	1	1	1	1	2	2	2	2	1	2	3	1	1	3	2	2	2	1	3	1	2	1	2	1	1	2	1	1	1	1	2	1	2	2	2	1	1	1	1	1	1	1	5	1	2	2	2	2	2	2	1	2	1	2	3	2	2	2	2	2	1	1	2	2	1	1	1	2	2	1	1	1	1	1	2	2	1	2	2	1	1	1	1	2	2	2	2	2	2	1	1	1	2	2	3	1	3	2	2	2	1	1	1	1	2	1	1	1	3	1	2	1	2	1	2	2	2	1	2	2	1	2	1	2	2	2	1	4	2	2	2	2	2	1	1	2	1	1	2	4	1	2	2	3	2	2	4	3	2	2	1	2	2	2	2	1	2	2	2	1	2	2	1	2	1	1	2	2	1	1	2	1	1	5	1	2	2	1	1	2	1	2	2	1	2	1	2	1	1	2	2	3	2	2	3	2	1	3	2	2	1	1	1	2	3	1	2	2	2	1
COADREAD	TCGA-AA-3495-01	1	2	2	2	1	1	1	2	1	1	1	1	2	2	1	1	1	1	2	2	2	2	1	1	1	1	1	1	2	2	2	1	1	1	1	2	2	1	1	1	1	2	2	1	1	1	2	1	2	2	2	2	2	2	1	1	2	2	2	1	1	5	1	2	1	1	2	2	1	2	2	2	2	1	2	2	1	2	1	6	1	1	1	2	2	2	1	1	2	1	1	1	2	2	1	2	1	1	1	2	1	1	1	1	1	2	1	1	2	2	1	1	3	2	6	3	2	2	1	1	2	2	2	1	1	1	2	2	1	2	1	1	1	1	1	1	2	2	2	2	2	3	1	1	2	1	1	1	2	2	1	1	2	2	1	1	2	2	1	1	2	1	1	2	1	2	1	1	1	1	2	1	1	1	1	1	1	5	2	1	1	2	2	1	2	1	2	1	1	2	2	1	2	1	2	1	2	2	2	2	1	1	1	2	2	2	2	1	2	1	1	1	1	2	1	2	2	2	2	2	1	3	1	2	2	1	1	1	2	1	1	1	1	1	2	1	1	1	1	1	1	1	2	2	2	2	1	2	2	1	1	1	2	1	1	1	1	3	1	2	2	2	1	2	2	1	2	2	1	1	1	2	2	2	2	2	1	1	3	2	2	3	1	1	1	1	1	2	1	2	1	2	2	1	2	2	2	1	2	2	2	1	2	1	1	2	1	1	2	1	1	1	1	2	2	1	2	1	1	1	1	2	3	1	2	1	1	1	2	3	1	2	1	3	1	2	1	1	1	1	2	1	2	2	2
COADREAD	TCGA-AA-3496-01	1	1	2	2	2	1	1	1	1	1	1	2	1	2	1	1	2	1	2	1	1	2	1	2	1	2	2	1	1	1	2	1	1	1	2	1	1	4	3	2	1	4	2	1	1	2	2	1	1	3	2	1	2	1	1	1	1	1	1	1	2	2	1	1	2	1	1	2	2	2	3	3	1	1	2	2	2	1	1	5	1	1	1	1	2	1	1	1	2	2	1	2	2	3	2	1	1	1	2	3	2	2	1	1	1	2	1	2	1	2	1	1	3	1	3	3	1	1	1	2	1	2	2	3	1	2	2	1	1	1	1	2	2	2	2	2	2	2	1	1	2	1	1	2	1	1	2	1	2	1	2	2	2	1	1	1	1	1	3	1	1	2	2	2	1	2	1	1	1	1	1	2	1	2	2	1	1	2	2	1	1	2	1	1	2	2	1	1	2	4	1	1	2	1	1	1	2	1	1	2	1	1	2	3	2	2	2	2	1	2	1	2	2	1	1	1	1	1	1	2	2	1	2	1	2	2	1	2	1	2	1	2	1	2	2	1	1	1	1	2	1	2	3	1	1	1	1	3	2	1	2	1	1	1	2	1	2	3	1	3	1	1	1	1	2	1	1	1	1	1	2	2	2	1	2	2	2	2	3	1	1	1	3	2	1	2	1	2	1	2	2	2	3	1	1	2	2	2	2	1	2	2	3	2	2	1	1	2	2	1	2	1	1	2	1	1	1	2	1	1	1	2	1	1	1	1	1	1	2	3	1	1	1	3	1	2	2	2	1	2	2	1	2	1	1
COADREAD	TCGA-AA-3502-01	1	2	1	1	2	2	1	2	1	2	1	1	2	2	2	1	1	1	2	2	1	1	2	1	1	1	2	1	2	1	1	1	2	1	2	2	2	2	2	1	1	3	2	2	2	1	2	2	2	1	1	2	2	2	2	2	2	2	2	1	1	4	2	2	1	1	2	2	1	2	2	3	2	2	1	2	1	2	1	3	1	1	1	4	2	2	1	1	2	3	2	2	1	2	2	2	1	1	2	1	1	1	2	1	1	1	2	1	2	1	1	2	2	2	8	2	2	1	3	2	2	1	2	3	1	1	1	2	1	2	2	1	2	1	1	1	1	1	1	2	2	3	2	1	2	3	1	1	2	2	1	1	2	1	1	2	1	2	2	2	1	1	1	1	1	1	1	2	2	2	1	1	2	1	1	1	2	5	1	1	1	2	2	2	2	1	2	1	1	3	2	2	2	2	2	2	2	2	2	1	1	1	1	3	1	1	1	1	3	1	2	2	1	1	2	1	1	1	3	1	1	2	1	2	1	1	2	1	2	3	2	1	2	2	2	1	2	2	2	2	2	1	2	2	2	2	1	1	1	1	1	2	1	1	1	1	2	3	2	3	2	2	3	1	1	1	2	2	2	3	2	1	2	2	3	2	1	1	1	2	2	4	3	1	1	2	2	1	1	1	1	1	1	2	1	2	2	1	1	1	1	2	2	2	1	1	1	1	6	2	1	1	2	1	3	1	2	2	2	2	2	2	1	2	2	2	2	2	1	3	1	2	3	3	2	1	2	1	2	1	2	1	2	2	2
COADREAD	TCGA-AA-3506-01	1	1	2	2	1	1	2	2	1	2	1	1	2	1	2	1	2	1	1	2	2	1	1	1	2	1	1	1	2	1	2	1	1	2	1	1	1	2	4	1	1	2	2	2	1	1	2	2	2	2	1	2	2	2	1	2	2	2	1	1	1	3	2	1	1	1	2	1	1	1	2	1	1	1	1	2	1	2	1	5	1	1	2	2	1	1	2	1	2	1	2	1	1	3	1	2	1	1	1	3	1	1	1	1	1	2	1	1	1	2	2	2	3	2	4	1	1	2	3	1	1	2	2	1	1	2	2	2	2	1	2	1	1	2	1	1	2	1	2	2	2	2	1	1	2	1	1	1	2	2	1	1	2	2	1	1	2	1	1	2	1	1	1	2	1	2	1	2	2	2	2	1	1	1	1	1	1	5	2	2	2	2	2	1	2	2	2	1	1	4	2	2	2	2	2	1	2	1	1	1	1	1	2	2	2	2	2	1	3	2	2	1	2	2	1	2	2	2	3	2	1	3	2	2	2	1	2	1	2	1	1	3	2	2	2	1	1	1	1	1	1	1	2	2	2	2	1	2	2	1	1	2	1	1	2	2	1	3	2	1	2	2	2	2	1	2	2	1	1	3	2	1	1	2	2	1	1	1	3	2	2	4	1	1	1	1	1	1	1	2	1	2	2	1	2	2	5	1	2	1	2	2	2	1	1	2	2	1	5	1	1	1	1	1	2	1	2	2	1	1	1	2	3	1	2	1	2	2	2	3	2	2	3	2	1	2	1	1	1	3	2	1	2	2	2
COADREAD	TCGA-AA-3509-01	2	1	2	1	1	1	1	1	1	2	1	1	2	1	1	1	1	2	1	2	2	2	1	1	1	1	1	1	2	2	2	1	1	1	1	1	1	3	1	1	1	1	1	2	1	1	1	2	1	2	1	2	2	2	2	2	2	1	1	2	2	3	1	1	1	1	2	1	1	1	2	6	1	1	1	1	1	1	1	2	2	2	1	2	2	1	1	1	1	1	1	1	1	2	1	2	2	2	1	1	1	1	1	1	2	2	3	1	1	1	2	1	1	1	1	3	1	2	1	1	2	2	1	1	2	2	2	1	1	1	1	1	1	1	1	1	2	1	2	2	2	1	1	1	2	3	1	1	2	2	1	1	1	3	1	1	2	1	3	1	2	1	1	2	1	2	1	1	1	1	1	1	1	1	1	1	1	3	2	1	1	2	2	1	2	1	2	1	1	3	2	2	2	1	2	1	2	2	2	2	1	1	2	2	2	1	2	1	1	1	1	2	2	2	2	1	1	2	2	2	1	3	2	2	2	1	1	1	2	1	1	1	1	1	2	1	2	1	1	1	1	1	1	2	2	2	2	2	1	1	1	1	2	1	2	2	1	1	2	1	2	1	1	2	1	1	1	1	1	1	2	1	1	2	2	2	1	1	2	2	2	3	3	1	1	1	1	2	2	1	1	2	4	1	2	2	5	1	2	1	1	1	2	1	1	2	1	1	2	2	1	1	1	1	2	1	1	2	1	1	2	2	3	2	2	1	1	1	1	3	1	1	1	2	1	2	1	1	2	1	1	1	2	2	2
COADREAD	TCGA-AA-3511-01	1	1	2	2	1	1	2	2	1	1	1	2	1	1	1	1	1	1	2	2	1	1	2	2	1	1	1	1	1	2	1	2	2	1	1	1	1	2	1	2	1	1	1	2	2	1	1	1	1	2	2	1	2	2	1	1	2	1	1	2	2	3	1	1	2	2	1	2	2	1	2	6	1	1	1	2	1	3	1	6	1	1	2	2	2	1	1	1	1	1	2	1	1	1	1	1	2	1	2	2	2	2	2	1	1	1	2	1	1	1	1	1	3	1	6	1	1	1	2	1	1	1	2	1	1	1	2	1	1	1	2	1	2	1	1	2	2	1	2	1	2	1	1	1	2	2	1	1	2	1	2	1	2	2	1	1	2	1	1	1	1	2	2	2	1	1	1	1	2	2	2	1	1	2	2	1	1	3	2	1	1	2	2	1	2	1	2	1	1	4	2	1	1	1	2	1	2	1	1	2	1	2	2	3	2	2	1	2	2	1	1	2	2	2	1	1	2	2	2	1	2	3	2	2	2	1	2	1	1	2	3	2	1	2	2	2	2	1	1	1	2	2	1	3	1	1	1	3	2	2	2	2	2	1	2	1	2	3	2	2	2	1	1	2	2	1	2	2	1	1	1	2	2	1	2	2	1	1	3	2	2	3	1	1	1	1	1	2	1	2	1	2	2	1	2	2	2	2	1	1	2	2	1	2	1	2	1	2	5	1	1	1	1	2	1	1	1	2	1	1	1	2	3	1	1	1	2	1	1	1	1	2	2	2	1	2	1	2	2	1	2	2	2	2	2
COADREAD	TCGA-AA-3526-01	2	2	1	1	1	1	1	2	1	2	1	1	2	2	1	1	2	2	2	2	1	2	1	2	1	1	2	1	1	1	2	1	1	1	2	2	2	1	3	1	1	2	1	1	1	1	2	1	2	2	2	2	2	1	1	2	1	2	1	2	2	4	2	1	1	1	2	1	1	2	2	4	1	1	2	2	1	2	1	5	1	1	1	2	2	1	1	2	2	1	1	1	2	3	2	1	1	1	1	1	1	1	1	1	2	2	1	2	2	1	2	1	3	1	1	3	2	2	1	2	1	2	2	1	1	2	2	2	1	1	1	1	2	1	1	2	1	1	1	1	2	3	1	2	2	3	1	2	3	2	1	1	2	3	1	1	2	1	1	1	2	1	2	2	2	2	1	1	1	1	1	1	1	1	1	1	1	5	1	1	1	2	2	1	2	1	2	1	1	2	1	2	2	1	2	1	1	2	2	2	1	1	2	3	2	2	2	1	1	2	1	2	2	1	1	1	1	1	2	2	2	2	2	2	2	2	2	1	2	2	3	1	1	1	2	1	1	2	2	1	1	1	1	3	1	2	1	2	1	1	1	1	2	1	2	2	1	3	2	2	2	2	3	2	2	1	2	1	1	1	1	2	2	1	2	2	2	2	1	2	2	3	2	2	1	2	1	2	1	1	1	2	2	1	1	2	2	1	2	2	1	2	3	1	1	1	1	1	2	2	2	1	2	2	2	1	1	2	1	1	2	2	1	1	2	2	3	1	2	3	1	1	3	2	1	2	1	1	1	2	1	1	2	2	1
COADREAD	TCGA-AA-3655-01	2	2	1	1	2	2	1	1	1	2	1	1	2	2	2	2	2	1	1	2	2	2	1	2	1	1	1	1	1	1	2	2	3	1	1	2	2	1	1	2	2	2	2	2	2	2	2	2	2	1	1	1	2	2	2	2	2	2	2	2	2	3	1	1	1	1	1	2	1	2	2	2	2	1	1	2	1	1	2	5	1	1	1	4	1	2	1	3	2	1	2	1	2	3	1	2	1	1	2	3	1	1	1	1	1	1	1	1	2	1	2	2	1	2	4	1	1	1	2	2	2	2	2	1	2	1	2	1	1	3	2	1	1	1	2	2	1	1	1	2	2	2	2	2	2	1	2	2	1	2	2	2	1	1	1	2	1	1	2	1	2	2	2	1	2	1	2	2	2	2	1	1	2	1	2	1	2	1	2	1	2	1	2	2	1	1	1	2	2	4	1	2	2	2	1	1	1	1	1	2	1	2	2	3	1	1	1	1	1	1	2	2	2	2	2	2	1	1	2	2	2	3	2	2	1	2	2	1	1	2	3	1	2	2	1	1	2	2	1	1	2	2	2	3	2	2	1	2	1	1	1	2	1	2	2	1	2	3	1	1	2	2	1	2	2	1	2	2	1	1	2	2	2	2	1	2	1	1	1	2	1	4	3	2	2	2	1	1	1	2	1	1	1	1	1	2	1	1	2	1	1	1	3	1	1	2	1	1	5	2	1	1	1	1	2	1	2	2	1	2	2	2	1	2	2	2	2	2	2	2	2	2	3	3	2	1	2	2	2	3	2	1	2	2	2
COADREAD	TCGA-AA-3660-01	2	1	1	1	1	1	1	2	1	2	1	1	2	1	2	2	2	1	2	2	2	1	1	1	2	2	1	1	2	2	1	1	1	1	1	1	1	1	3	1	1	2	2	2	1	1	1	2	2	2	1	1	2	2	2	2	2	1	1	1	1	4	2	1	1	1	2	1	2	1	2	7	2	1	1	2	1	1	2	3	1	1	1	2	2	2	1	1	2	1	2	1	1	2	1	2	1	1	2	3	1	1	1	1	1	1	2	1	1	2	2	2	3	1	6	1	1	2	1	1	2	1	2	1	1	1	2	1	2	3	2	1	1	1	1	1	1	1	2	1	2	1	1	1	2	3	1	1	2	1	1	1	2	1	1	1	2	1	1	1	2	1	2	2	1	2	1	1	2	2	2	1	1	1	1	1	1	5	1	1	1	2	2	2	2	1	2	1	2	2	1	2	2	1	2	1	1	2	2	1	1	1	1	3	2	2	2	1	1	1	1	2	1	1	1	2	1	1	2	1	1	2	1	2	2	1	1	1	2	1	1	2	2	1	2	1	2	1	1	1	1	1	2	1	1	2	1	2	1	1	1	1	2	1	1	1	2	3	1	2	2	1	4	2	2	1	1	2	2	1	2	1	2	1	2	2	1	2	3	2	2	3	2	1	2	1	1	2	2	2	1	2	3	1	2	2	2	2	2	2	2	2	2	1	1	1	1	1	3	1	2	1	1	2	2	2	2	2	1	2	1	2	1	2	2	2	3	1	2	3	2	2	2	3	1	1	2	1	1	2	2	1	2	1	2
COADREAD	TCGA-AA-3662-01	2	1	2	1	1	1	1	2	1	1	1	1	1	1	1	1	2	1	1	2	1	2	1	2	1	2	1	1	1	2	2	1	1	2	1	1	1	1	1	1	1	2	2	2	1	1	2	2	2	2	2	1	2	2	2	2	2	1	1	1	2	3	2	1	1	1	1	2	1	2	2	6	2	1	2	2	1	1	1	6	1	1	1	2	2	1	1	3	2	1	1	1	1	2	1	1	1	1	1	3	1	1	1	1	2	1	2	1	1	2	2	1	3	2	9	1	1	2	1	1	1	1	2	1	1	2	2	1	2	3	2	1	1	1	1	1	2	1	2	2	2	1	1	1	2	1	1	1	2	1	1	1	2	1	2	1	2	1	3	1	2	1	2	2	1	1	1	1	2	1	2	1	1	1	1	1	1	5	1	1	2	2	2	1	2	2	2	1	1	2	2	1	1	1	2	1	2	2	2	1	1	1	2	3	2	1	2	1	2	1	2	2	2	2	2	1	1	3	2	1	2	2	2	2	2	1	1	1	2	1	1	1	2	1	2	1	2	1	1	1	1	1	2	1	1	2	1	2	1	1	1	1	1	1	1	2	1	3	1	1	1	1	2	2	2	1	1	2	2	1	2	2	2	1	2	2	1	2	3	2	2	3	3	1	1	1	1	2	1	2	1	2	1	1	2	2	1	1	2	1	2	2	2	1	1	2	2	1	5	1	1	1	1	2	1	2	1	2	1	1	1	2	3	2	1	1	3	1	2	3	2	2	2	2	1	1	1	1	1	2	2	1	2	2	2
COADREAD	TCGA-AA-3663-01	2	2	1	1	1	2	1	2	1	2	1	1	2	1	1	1	2	1	1	2	2	2	1	1	1	1	1	1	2	2	2	1	1	2	2	2	2	1	2	1	2	2	1	2	2	1	1	2	2	1	1	2	2	2	2	2	2	2	2	2	2	2	2	1	1	1	2	2	1	1	2	6	2	2	1	2	1	4	1	3	2	2	1	3	2	1	2	2	1	1	1	1	2	3	2	2	1	1	1	1	1	1	1	1	1	2	1	2	2	2	2	2	2	2	8	3	2	2	1	2	2	1	2	1	2	1	2	2	2	2	2	2	1	1	1	1	1	1	1	2	2	2	2	1	2	3	1	2	3	2	1	1	2	1	2	2	1	2	2	2	1	1	2	1	1	2	1	2	1	2	1	1	2	1	1	1	2	5	1	2	2	1	1	2	1	2	1	1	1	1	2	2	2	2	2	1	1	2	2	1	2	1	2	2	1	1	2	1	1	1	2	1	1	1	1	2	1	1	3	1	2	2	1	2	1	2	2	1	1	2	1	1	2	1	1	1	1	2	2	1	1	1	2	3	1	2	2	2	1	2	2	1	1	2	1	2	1	3	2	2	2	1	2	1	1	2	2	2	2	1	2	1	2	2	1	2	2	2	1	2	1	4	3	1	1	2	2	1	1	1	1	1	1	2	1	2	2	1	2	2	1	1	2	1	1	1	1	1	2	2	2	1	1	1	2	1	2	2	1	2	1	2	3	1	2	2	3	2	2	3	1	2	3	2	2	1	1	1	1	2	4	3	2	1	1
COADREAD	TCGA-AA-3675-01	2	1	1	1	1	1	1	1	1	2	1	1	1	1	1	1	2	1	1	2	1	1	1	2	1	1	1	1	2	2	2	1	1	1	1	1	1	2	3	1	1	2	1	1	2	1	1	2	2	2	2	1	2	2	2	2	2	2	2	1	1	4	2	1	1	1	2	1	2	1	3	3	1	1	1	2	1	1	1	2	1	1	1	2	2	1	2	2	1	1	1	1	2	1	1	1	1	2	1	3	1	1	1	2	1	1	1	2	1	2	2	2	2	1	1	1	2	2	1	1	1	2	2	5	1	1	2	1	1	1	1	1	1	1	1	1	1	1	1	2	2	3	2	1	1	3	1	2	1	1	1	1	2	3	1	2	1	1	1	1	2	1	1	1	1	2	1	2	1	1	1	1	1	1	1	1	1	5	1	1	1	2	2	2	1	1	1	1	1	2	2	2	2	1	2	1	1	2	2	1	1	1	1	2	1	1	2	1	1	1	2	1	1	2	1	1	1	1	2	2	1	2	1	1	1	1	1	1	2	2	1	3	2	1	1	1	1	1	1	1	1	1	1	3	1	1	1	3	1	1	2	2	1	1	1	2	2	3	1	3	2	2	3	2	2	1	2	1	1	1	2	1	2	1	3	2	2	2	2	2	1	3	2	2	1	2	1	1	1	1	1	1	4	1	1	2	2	1	1	2	1	2	1	2	1	1	1	1	3	1	1	1	1	2	2	1	1	1	1	1	1	2	1	2	2	2	1	2	1	3	1	1	3	2	1	1	1	1	1	2	1	2	2	2	2
COADREAD	TCGA-AA-3685-01	2	1	1	2	1	1	1	2	1	1	1	1	2	2	1	1	2	1	1	2	1	2	1	1	2	1	1	1	2	1	2	1	1	1	2	1	1	2	3	1	1	2	1	2	1	1	2	2	2	2	1	2	2	2	1	1	2	2	2	1	1	4	2	1	1	1	2	1	1	1	2	2	1	2	2	2	1	3	2	1	1	1	1	2	2	2	1	1	1	1	1	2	1	1	1	1	1	2	1	1	1	1	1	1	2	2	2	2	1	2	2	1	3	2	3	3	2	2	1	1	1	1	2	1	2	2	2	2	1	1	2	2	1	1	1	1	2	1	1	2	2	1	2	2	1	3	1	1	3	2	1	1	2	3	1	1	2	1	1	1	2	1	1	1	1	2	1	1	2	2	2	1	1	1	1	1	1	2	2	1	1	2	2	2	2	1	2	1	1	1	2	1	2	2	2	1	1	2	2	2	1	1	1	2	1	1	2	1	1	2	1	2	2	1	2	1	1	1	2	2	1	3	1	2	1	1	2	1	2	2	1	1	1	1	2	1	1	2	1	1	1	1	2	3	1	2	1	2	2	1	1	2	2	1	2	2	1	3	1	2	2	1	1	2	2	1	2	2	1	1	1	1	2	1	2	2	2	2	2	2	2	3	3	1	1	1	1	1	1	2	1	1	4	1	2	2	5	2	2	2	1	2	3	1	1	2	2	1	6	2	2	1	1	2	2	2	2	2	1	1	1	2	1	1	2	1	3	1	2	3	1	1	3	1	1	2	1	1	1	2	1	1	2	2	2
COADREAD	TCGA-AA-3697-01	2	1	2	2	1	1	2	2	1	2	1	2	2	2	1	1	2	1	2	2	1	2	1	2	1	1	1	1	1	2	2	1	1	1	2	2	2	2	3	1	1	2	1	1	2	1	2	2	1	2	1	2	2	2	1	1	2	1	2	1	2	3	1	1	2	2	2	1	1	1	3	6	1	1	1	2	1	2	2	6	1	1	2	1	2	1	2	1	1	1	1	1	1	2	2	2	1	1	2	3	1	1	1	1	1	2	2	1	2	2	1	1	3	2	4	3	1	1	1	1	1	2	2	4	1	1	2	1	1	2	2	1	2	1	1	1	2	1	2	1	2	1	1	1	2	1	1	1	2	2	1	1	2	2	1	1	2	1	1	1	2	1	1	2	1	1	2	1	1	1	2	1	1	1	1	2	1	1	2	1	1	2	2	1	2	1	2	1	1	2	2	1	2	1	2	1	1	2	2	2	1	1	2	2	2	2	2	1	1	1	1	2	1	2	1	1	2	2	2	2	1	3	2	2	2	1	2	1	2	2	1	2	1	1	2	2	1	1	1	1	1	1	2	1	1	2	1	2	2	1	1	1	2	1	1	1	1	3	1	1	2	1	3	2	2	1	2	1	1	1	1	2	2	1	2	2	1	1	3	2	2	3	1	2	1	1	1	2	1	2	1	2	2	1	2	2	1	2	2	2	2	2	3	2	1	2	1	1	5	1	2	1	1	1	2	1	1	2	1	1	1	2	1	2	2	1	2	1	2	3	2	2	2	2	1	2	1	1	1	2	2	2	2	2	2
COADREAD	TCGA-AA-3712-01	2	1	1	2	2	1	1	2	1	2	1	1	1	2	1	1	2	2	1	2	1	2	2	2	1	1	1	1	1	1	2	1	1	2	2	1	1	1	3	1	1	2	2	2	1	1	2	1	1	2	2	2	2	2	1	1	2	1	2	1	1	3	1	2	2	1	2	1	2	2	3	3	1	1	1	2	1	1	1	4	1	1	1	2	2	1	1	1	1	1	1	1	1	3	2	2	1	1	1	3	1	1	2	1	1	2	1	1	2	1	1	1	1	1	3	3	1	1	3	1	1	1	2	4	2	1	2	1	1	1	2	1	1	1	1	1	1	1	2	2	2	2	1	1	1	2	1	1	2	1	2	2	2	1	1	2	2	1	1	2	1	1	1	2	1	1	2	1	1	1	1	1	1	2	1	1	1	3	2	1	1	2	2	1	2	1	2	1	1	3	2	1	2	1	2	1	2	2	2	2	1	1	2	1	2	2	2	1	3	1	1	2	2	1	1	1	1	1	3	1	2	3	2	2	2	1	2	1	2	3	1	1	1	1	2	1	1	1	1	1	1	1	2	3	2	1	1	3	2	2	2	1	2	1	1	1	2	1	1	3	2	1	1	2	2	1	2	1	1	3	2	1	1	1	1	2	1	1	1	2	2	3	3	2	1	1	1	2	1	1	1	2	2	1	1	2	1	1	2	2	2	2	3	2	1	2	1	1	2	1	2	1	2	2	1	1	1	1	1	1	1	2	1	1	1	1	2	1	2	1	1	2	3	2	1	2	1	2	1	2	1	2	2	2	2
COADREAD	TCGA-AA-3713-01	2	1	1	1	1	2	1	2	1	2	1	2	2	1	2	2	1	1	2	2	2	2	1	2	2	1	2	1	2	2	1	2	2	2	1	2	2	1	4	2	2	3	2	2	2	2	2	2	2	2	1	2	2	1	2	2	2	2	1	2	2	2	1	2	1	1	2	2	1	2	2	7	2	2	1	2	2	1	2	6	2	2	2	4	2	2	2	3	2	1	2	1	1	1	2	2	1	1	2	2	2	2	1	1	1	1	2	1	1	1	2	2	2	2	1	3	2	1	2	2	2	1	2	2	1	2	2	2	2	2	2	1	2	1	2	2	1	2	1	1	2	2	2	1	2	1	1	2	1	2	1	1	1	1	2	1	1	2	2	2	1	2	2	2	2	1	2	2	2	2	2	2	2	2	2	2	2	5	1	2	2	2	2	1	2	2	2	2	2	1	1	2	2	1	2	1	2	1	1	2	2	2	2	3	2	2	1	1	2	2	2	1	2	1	1	2	2	2	2	2	2	3	1	2	2	2	1	2	1	2	1	3	2	2	1	1	2	1	2	2	2	2	2	3	2	2	2	1	1	1	2	2	1	2	2	1	2	3	2	2	1	2	2	1	1	2	2	2	2	1	2	1	2	2	2	1	1	1	3	2	2	2	1	2	2	2	2	1	1	2	2	1	2	2	2	2	1	1	2	1	2	2	2	1	1	2	1	1	6	1	2	1	1	1	3	1	2	1	1	2	2	2	1	2	1	2	3	2	1	3	2	2	1	3	2	1	2	2	2	3	4	3	1	2	1
COADREAD	TCGA-AA-A01P-01	2	2	1	1	2	2	1	1	1	2	1	2	1	1	1	2	1	1	2	1	2	2	2	2	2	1	2	2	1	1	1	2	3	1	1	2	2	3	2	2	2	4	2	2	2	2	2	2	2	1	2	1	1	1	2	2	1	1	1	2	2	5	1	2	1	1	1	2	2	2	3	3	2	2	1	3	2	4	1	4	1	1	1	3	2	1	2	3	2	3	1	1	1	2	2	2	1	1	2	1	2	2	2	1	1	2	1	1	1	2	2	2	2	2	3	3	2	1	2	2	1	1	3	3	1	2	3	1	2	3	1	2	2	1	2	2	2	2	1	1	2	1	2	1	2	3	2	2	1	1	2	2	1	1	1	2	1	2	3	1	1	2	2	1	2	1	2	2	1	2	1	2	2	2	2	1	2	5	1	2	2	2	2	2	2	2	1	2	2	3	1	2	1	2	1	2	2	1	1	2	1	2	2	3	1	1	1	1	2	2	2	1	2	2	1	2	1	1	2	1	2	2	2	1	1	2	1	2	1	3	2	3	2	2	1	1	3	1	2	2	2	2	2	2	2	1	1	1	1	2	2	2	1	2	2	1	2	2	2	3	2	2	3	1	1	2	1	2	2	1	2	2	2	2	4	1	2	1	3	2	2	4	2	1	2	2	2	1	1	1	2	1	1	2	1	1	3	2	2	1	1	1	3	1	1	1	2	2	4	1	1	1	2	2	3	2	1	2	1	1	2	2	1	1	1	2	3	2	1	1	1	2	3	3	2	1	2	2	2	3	1	2	1	2	1
COADREAD	TCGA-AA-A01X-01	1	1	2	2	1	1	1	2	1	1	1	1	1	1	1	1	1	2	1	1	1	1	1	2	1	2	1	1	1	1	1	1	1	2	1	1	1	4	2	1	1	1	1	2	1	1	1	1	1	2	1	1	2	1	1	1	1	1	2	1	1	3	1	1	2	1	1	1	2	1	1	2	2	2	2	2	1	1	1	2	1	1	1	2	2	2	1	1	1	1	1	2	1	2	1	1	1	1	1	1	1	1	1	1	1	1	3	2	2	1	2	2	1	1	3	1	1	1	1	1	1	1	2	5	1	1	1	1	1	1	2	1	1	1	1	1	1	1	1	2	1	1	1	1	1	2	1	1	2	1	1	1	1	3	1	1	2	1	1	1	1	1	1	2	1	2	1	1	1	1	1	1	1	1	1	1	1	2	1	1	1	2	2	2	2	1	2	1	1	3	1	2	2	1	1	1	1	1	1	2	1	1	1	1	2	1	1	2	1	1	1	2	1	2	2	2	1	1	1	1	1	1	1	2	2	1	1	1	1	1	1	2	1	2	1	1	2	1	1	1	1	1	1	1	1	1	1	3	2	1	1	1	1	1	1	1	2	3	1	1	1	2	3	1	2	1	1	1	1	1	2	1	2	1	2	1	1	2	1	1	2	1	3	1	1	1	1	1	1	1	1	2	2	1	2	2	1	2	1	1	2	2	1	1	1	2	1	1	1	1	1	1	1	2	2	1	1	2	1	1	1	2	3	2	2	1	1	1	1	1	1	1	2	2	1	2	1	1	2	1	1	2	2	1	2
COADREAD	TCGA-AA-A01Z-01	2	1	1	1	1	1	1	1	1	2	1	1	2	1	1	1	2	1	2	2	2	1	2	1	2	1	1	1	2	2	1	1	1	1	1	1	1	1	3	1	1	3	1	2	2	1	1	1	2	2	1	1	2	2	2	2	2	2	2	1	1	3	2	1	1	1	2	2	1	1	2	3	1	1	1	2	1	1	1	3	1	1	1	2	2	1	2	1	1	3	1	2	2	2	2	2	2	2	1	3	1	1	1	1	1	1	1	2	2	2	2	2	2	1	5	2	1	2	1	2	2	1	2	4	2	1	2	1	1	2	2	2	1	1	1	1	1	1	1	2	2	3	1	2	2	1	1	1	2	2	1	1	2	1	1	1	2	1	2	1	1	1	1	1	1	2	1	2	2	1	1	1	1	1	1	1	1	2	1	1	1	1	1	2	1	1	1	1	1	2	2	2	2	1	2	1	2	2	2	1	1	1	1	1	1	1	2	1	1	1	1	2	1	2	1	2	1	1	2	1	1	2	1	2	1	1	2	1	2	3	1	1	2	1	2	1	2	2	1	1	1	1	1	2	2	2	1	1	1	1	1	2	1	1	1	1	2	1	2	3	2	1	3	2	2	1	2	2	1	1	1	2	2	1	2	2	2	1	3	2	1	1	1	2	1	2	1	2	1	2	1	1	3	1	1	2	2	1	2	2	1	1	2	2	1	1	1	1	2	2	1	1	1	1	2	1	2	2	2	2	1	2	3	2	2	1	2	2	2	2	1	2	3	3	1	1	1	1	1	1	2	2	2	2	2
COADREAD	TCGA-AA-A02K-01	1	1	2	2	1	1	2	1	1	1	1	1	2	1	1	1	1	1	1	2	1	1	1	1	2	1	1	1	2	2	2	1	1	1	1	1	1	3	1	1	1	2	1	2	2	1	2	1	2	3	1	1	2	2	1	1	2	2	1	1	1	1	2	1	2	1	2	2	1	1	1	2	1	1	1	1	1	2	1	2	1	1	1	2	2	2	2	1	1	1	1	1	1	2	1	1	1	1	2	3	1	1	1	2	2	1	2	2	2	2	1	2	3	1	7	3	1	2	1	1	2	1	1	3	1	1	1	1	2	2	1	1	1	1	1	1	1	1	2	2	1	3	1	1	2	2	1	1	2	2	1	1	2	1	1	1	2	1	2	1	1	1	1	2	1	2	1	1	1	1	1	1	1	1	1	2	1	4	2	1	1	1	1	1	1	1	1	1	1	1	2	2	2	1	2	1	2	2	2	1	1	1	2	1	2	2	2	2	2	1	1	2	1	2	1	1	1	2	1	1	1	2	1	2	2	1	2	1	2	1	3	2	1	1	2	1	2	1	1	2	1	1	1	1	1	2	1	2	2	2	1	1	1	1	1	2	2	1	2	1	1	1	1	2	2	1	2	1	1	1	1	1	1	1	2	2	1	2	3	2	1	3	2	2	1	1	1	1	1	2	1	2	3	1	1	2	1	2	2	2	2	2	2	1	1	2	1	1	5	2	2	1	2	1	2	1	2	2	2	2	1	2	1	2	2	1	2	1	2	1	1	1	2	2	1	1	1	2	1	2	2	2	2	2	2
COADREAD	TCGA-AA-A02Y-01	2	1	1	1	1	1	1	2	1	2	1	1	2	1	2	1	1	1	1	2	2	1	1	1	1	1	1	1	2	2	2	1	2	2	2	1	1	1	4	1	1	1	1	2	2	1	1	2	2	2	1	2	1	2	2	2	2	2	2	1	1	6	2	1	1	1	2	2	1	1	2	6	2	1	1	1	1	1	1	6	1	1	2	2	2	2	1	1	1	1	2	1	2	2	1	2	1	1	1	2	1	1	1	1	1	1	1	2	1	1	2	2	2	2	2	2	2	2	1	1	2	2	1	3	2	2	2	1	1	2	2	1	1	1	1	1	1	1	1	2	2	2	2	2	1	2	1	1	3	2	1	1	1	2	1	1	2	2	2	2	1	1	1	1	1	2	2	2	2	2	1	1	1	1	1	1	1	3	1	1	1	2	2	2	2	1	2	1	1	3	2	2	2	1	2	1	1	2	2	1	1	1	1	2	1	1	2	1	1	1	1	2	2	2	1	2	2	1	2	2	1	2	1	2	1	1	2	1	2	1	1	3	2	2	2	1	2	1	1	1	1	1	1	2	2	2	1	1	1	1	1	2	1	1	2	2	2	1	2	1	2	1	2	1	2	2	2	2	1	1	2	1	2	2	2	2	1	1	1	2	2	3	1	2	1	2	2	1	1	1	1	1	2	1	2	2	5	1	1	1	2	2	2	1	1	2	1	1	6	2	1	1	1	1	2	1	2	2	2	2	1	2	3	2	2	1	3	2	1	2	1	2	2	2	1	1	1	1	1	3	3	1	2	2	2
COADREAD	TCGA-AD-5900-01	2	1	2	1	2	2	1	2	1	2	1	2	1	2	2	2	2	2	2	1	2	2	1	1	2	1	2	2	2	1	1	2	3	2	2	2	2	1	2	2	2	2	2	2	2	2	2	2	2	1	2	1	2	2	2	2	2	1	1	2	2	2	1	1	1	1	1	2	2	2	3	3	2	1	1	2	2	4	2	4	1	1	1	2	2	2	2	2	2	3	2	1	2	2	1	2	2	1	2	1	2	2	2	1	1	2	3	2	1	2	2	2	2	2	3	3	2	2	2	2	1	1	2	1	1	2	2	2	2	3	2	2	2	2	2	2	2	2	1	2	2	2	2	1	2	2	2	2	1	1	2	2	2	3	2	2	1	2	3	1	1	2	2	1	2	2	1	1	2	2	1	2	2	2	2	1	2	3	1	2	2	2	2	1	2	2	2	2	2	3	2	2	1	2	1	1	1	1	1	2	1	2	2	1	1	1	1	1	1	2	2	1	2	2	1	2	1	1	2	1	2	2	2	2	1	2	1	2	1	3	3	2	2	1	1	1	3	2	2	2	2	2	2	1	1	2	1	2	1	1	2	2	1	2	2	2	1	3	2	3	2	2	2	1	1	2	2	2	2	1	2	1	2	1	1	1	2	2	3	2	2	5	2	1	2	2	2	1	1	1	2	1	1	2	1	1	3	2	2	2	2	2	3	1	1	1	2	1	6	1	2	1	2	2	3	2	1	1	1	2	1	2	1	1	2	2	2	2	2	1	1	2	3	1	2	1	2	2	1	2	3	2	1	2	2
COADREAD	TCGA-AD-6548-01	2	2	2	1	1	2	1	2	1	2	1	2	2	1	1	2	2	1	2	2	2	2	1	2	1	2	2	1	2	1	1	2	3	1	1	1	1	2	1	1	2	4	2	1	2	2	2	2	2	2	2	1	2	1	2	2	2	1	1	1	2	3	1	1	1	1	2	2	2	2	3	6	2	1	1	2	2	1	1	2	1	1	1	5	2	1	2	3	2	1	1	1	2	2	1	1	1	1	1	3	2	1	1	1	2	2	1	1	1	2	2	2	3	2	8	3	2	2	1	2	1	1	2	1	1	2	2	1	2	2	1	1	1	1	2	2	1	1	2	1	2	1	1	1	1	1	2	2	1	1	2	2	1	1	1	1	2	1	3	1	1	2	2	1	1	1	2	1	2	2	2	2	2	1	2	1	1	3	1	2	2	2	2	2	2	1	2	2	2	4	1	2	2	2	2	1	1	2	2	2	1	2	2	3	1	2	2	1	2	2	2	1	2	2	1	2	1	1	2	1	2	1	1	1	1	1	1	2	2	1	1	3	2	2	1	1	3	2	2	2	1	1	2	3	1	1	1	2	1	1	2	2	1	1	2	1	2	3	1	1	2	1	1	2	2	2	1	2	2	1	2	2	2	1	3	1	1	2	3	2	2	1	3	1	2	2	1	1	1	1	2	2	3	1	2	2	1	2	2	1	2	2	3	1	1	2	1	1	6	1	1	1	2	2	1	2	1	2	1	1	1	2	1	2	1	2	3	1	2	1	2	2	2	3	1	1	2	1	1	2	1	2	1	2	1
COADREAD	TCGA-AD-6888-01	2	1	2	2	1	1	1	1	1	1	1	1	2	1	1	1	2	2	1	2	1	1	1	2	2	1	2	1	2	2	2	1	1	1	1	1	1	1	1	1	1	2	1	2	1	1	1	1	1	2	1	1	2	2	1	1	2	2	2	1	1	4	2	1	1	1	2	1	1	1	2	6	1	1	2	1	1	2	1	2	1	1	2	2	2	1	1	1	1	2	1	1	2	2	1	1	1	1	1	1	1	1	1	1	2	2	1	2	1	1	1	1	1	2	3	3	2	2	1	1	2	2	1	5	1	1	1	1	1	2	1	2	1	2	1	1	2	1	2	2	2	3	1	1	2	2	1	1	2	2	1	1	2	2	1	1	2	1	1	1	2	1	1	1	1	2	1	1	1	1	2	1	1	1	1	1	1	3	2	1	1	2	1	1	1	1	1	1	1	4	2	1	2	2	2	1	1	2	2	1	1	1	1	2	1	1	2	2	1	1	1	2	1	2	1	1	1	2	2	2	1	2	1	2	1	1	1	1	2	1	1	1	1	2	2	1	1	1	1	1	1	1	1	3	1	1	1	2	2	1	1	1	2	1	1	1	1	1	1	1	2	1	1	2	2	1	2	1	1	1	1	1	1	1	1	2	2	2	1	1	1	3	1	2	1	1	1	2	1	1	1	2	2	1	2	2	5	2	2	2	2	1	2	1	1	2	1	1	2	2	1	1	2	1	2	1	2	2	2	2	1	2	3	2	2	1	2	1	2	1	2	2	1	2	1	2	1	2	1	2	2	2	2	2	2
COADREAD	TCGA-AD-6889-01	2	2	1	1	2	2	1	2	1	2	1	1	2	1	1	2	1	1	1	2	2	1	1	2	2	1	2	1	2	2	2	1	2	2	1	1	1	1	2	1	1	3	1	2	2	1	1	2	2	2	1	2	2	2	2	2	2	2	2	1	1	2	1	2	1	1	2	2	1	1	2	4	2	2	1	2	1	4	1	1	1	1	1	3	2	2	2	2	2	1	1	2	2	1	2	2	1	2	1	1	1	1	1	1	1	1	1	1	2	2	2	2	2	2	7	1	2	2	2	1	2	1	2	4	1	1	2	2	2	3	1	2	2	1	1	1	1	1	1	2	2	2	2	1	2	1	1	2	1	2	1	1	2	1	2	2	1	1	2	1	1	1	2	1	2	2	1	2	1	2	1	1	2	1	1	2	2	5	1	2	2	2	2	2	2	2	2	2	1	2	1	2	2	2	2	1	2	2	2	1	1	1	1	2	1	1	1	1	1	1	2	1	1	1	1	2	1	1	2	1	2	2	1	2	1	2	1	2	1	2	1	3	2	1	2	1	2	1	2	1	2	1	2	1	1	2	1	2	1	2	1	2	1	2	1	1	1	3	2	2	2	2	3	2	2	2	2	2	1	1	2	2	2	2	2	1	2	2	2	2	2	4	2	2	1	2	2	1	1	1	1	1	4	2	1	2	2	2	2	2	1	1	2	2	1	2	1	1	3	2	2	1	1	1	3	2	2	2	1	2	1	2	1	2	2	2	2	2	2	3	1	2	3	2	2	1	2	2	1	3	1	2	2	2	1
COADREAD	TCGA-AD-6890-01	2	2	2	1	2	1	2	2	1	2	1	1	2	2	1	1	2	1	2	2	2	1	1	2	1	1	1	1	2	1	2	1	1	1	1	2	2	1	1	1	1	2	2	1	2	1	2	1	1	2	1	1	2	2	1	1	2	2	1	1	1	3	1	1	2	1	2	2	1	2	2	6	2	1	1	1	1	2	1	2	1	1	1	5	2	1	1	2	2	1	2	1	2	1	1	2	1	1	1	1	1	1	1	1	2	2	1	2	2	2	1	1	3	2	9	1	2	2	1	1	1	2	1	1	1	1	2	1	2	1	1	1	1	1	1	1	1	1	1	2	2	2	1	1	1	1	1	1	2	2	1	1	2	3	1	2	2	1	1	1	2	1	1	2	1	2	1	1	1	1	1	1	1	1	1	2	1	5	1	1	1	2	2	1	2	1	2	1	1	1	2	1	2	2	2	1	1	2	2	1	1	1	1	2	2	2	2	1	1	1	1	2	2	1	1	1	1	2	2	2	1	1	1	1	2	1	2	2	2	1	1	1	1	1	2	1	1	1	1	1	1	1	2	1	1	1	1	2	1	1	1	2	1	2	1	1	1	1	1	2	2	1	3	2	2	1	2	1	1	1	2	1	1	2	1	2	1	2	1	2	2	3	3	2	1	1	1	1	2	2	1	2	2	1	1	2	5	2	2	2	2	2	2	1	1	2	1	2	5	2	1	1	1	1	2	2	2	2	1	1	1	2	1	2	2	1	2	1	2	1	2	2	3	2	1	2	1	2	1	2	2	2	2	2	2
COADREAD	TCGA-AD-6895-01	2	1	1	1	2	2	1	2	1	2	1	2	2	1	1	2	1	2	2	1	2	2	2	2	1	1	2	2	2	2	1	2	3	1	1	2	2	1	2	2	2	3	2	2	2	2	2	2	2	1	2	1	2	1	2	2	2	1	1	1	2	3	1	2	1	1	1	2	2	2	2	3	2	2	1	2	2	4	1	3	2	2	1	3	2	2	2	2	2	3	2	1	1	2	2	2	2	1	1	1	2	2	2	1	1	1	1	1	1	2	2	2	2	2	3	3	2	1	2	2	2	1	2	1	1	2	3	1	2	3	2	2	1	1	2	2	2	2	1	1	2	2	2	1	2	2	2	2	2	2	2	2	2	1	2	2	1	2	3	1	1	2	2	1	1	1	2	2	1	2	1	2	2	2	2	1	2	3	2	2	2	2	2	2	2	2	2	2	2	2	1	2	2	2	2	2	2	1	1	2	2	2	1	3	1	1	1	1	2	2	2	1	2	2	1	2	1	1	2	2	2	2	2	2	1	2	2	2	1	3	2	3	2	2	1	1	2	2	2	2	2	2	2	3	1	2	2	2	1	1	2	1	1	2	2	2	2	3	1	3	2	2	3	1	1	2	2	2	2	1	2	1	2	1	4	1	2	2	3	2	2	4	3	1	2	2	2	1	1	1	2	1	1	2	1	1	3	1	2	1	1	1	3	1	1	1	1	1	6	2	1	1	2	2	3	2	1	1	1	2	1	2	1	1	1	2	3	2	1	1	1	2	3	3	2	1	2	2	2	3	1	2	1	2	1
COADREAD	TCGA-AD-6899-01	1	2	2	2	2	2	2	2	1	2	1	2	1	1	1	2	1	2	2	2	2	2	1	1	2	1	2	1	1	2	1	2	3	1	1	2	2	1	2	2	2	1	2	2	2	2	2	2	2	1	2	2	2	2	2	2	2	1	1	2	2	2	1	2	1	1	1	2	2	2	3	7	2	1	1	2	2	1	1	6	1	1	1	1	2	1	1	3	2	1	1	1	2	2	2	2	2	1	2	1	2	2	1	1	1	1	2	1	2	1	1	1	1	2	1	3	1	1	1	2	2	2	2	1	1	2	2	1	1	3	1	2	2	1	2	2	1	2	1	1	2	3	1	2	1	1	2	1	2	1	2	2	2	1	1	2	1	1	3	2	1	2	2	2	2	1	1	1	1	2	1	2	2	2	2	2	2	3	2	1	2	2	2	1	2	2	2	2	2	2	1	2	1	1	2	1	1	1	1	2	1	2	2	3	2	2	1	2	1	2	1	2	2	2	2	2	1	1	3	2	2	2	1	1	2	2	1	1	2	2	1	1	1	2	2	1	2	1	2	2	1	2	2	3	2	1	1	3	2	1	1	2	1	1	2	1	2	3	1	1	1	1	2	1	1	1	2	2	2	1	2	2	2	2	1	1	2	1	3	2	2	1	2	1	2	2	1	2	1	2	1	2	3	1	1	1	4	2	2	1	2	2	3	2	1	2	1	2	6	1	1	1	2	2	1	2	1	1	1	2	2	1	1	1	1	2	1	1	1	2	2	2	1	3	2	1	2	1	1	3	2	2	2	2	1
COADREAD	TCGA-AD-6901-01	1	1	2	2	1	1	1	1	2	2	1	2	1	1	1	2	1	1	1	1	1	2	1	1	1	1	2	1	1	1	1	2	1	1	1	2	2	2	1	2	2	1	1	2	2	2	2	1	1	1	2	2	2	1	1	2	1	1	1	1	1	3	1	1	2	2	1	2	2	1	3	5	1	1	1	2	2	1	2	2	1	1	1	1	2	1	2	1	1	3	1	1	1	2	2	1	2	1	2	1	2	2	1	2	2	2	2	1	2	2	1	1	3	2	2	3	1	1	1	2	1	1	2	1	1	2	2	1	1	3	1	2	2	1	2	2	2	2	1	1	2	2	1	1	1	2	2	1	2	1	2	2	2	1	1	1	2	1	3	1	2	1	2	1	1	1	1	1	1	1	1	2	1	2	2	1	1	1	2	2	2	2	2	1	2	2	1	1	2	4	1	2	1	1	1	2	1	1	1	2	1	2	1	3	1	1	1	2	2	2	1	2	2	1	2	1	1	3	1	1	2	1	1	1	1	1	2	2	1	2	2	2	1	2	2	1	3	1	1	2	1	2	1	1	1	1	1	3	2	2	2	2	1	1	2	1	1	3	1	1	1	1	1	1	1	1	2	1	2	2	2	1	2	1	3	1	2	2	3	1	2	5	3	1	2	2	1	2	2	2	2	2	3	1	1	1	3	2	1	1	2	2	3	2	2	1	2	2	1	1	2	1	1	2	1	1	1	1	1	1	1	1	1	1	1	1	2	1	1	1	2	1	2	3	1	1	1	2	2	3	3	2	2	2	1
COADREAD	TCGA-AD-6963-01	2	1	2	2	2	1	2	1	1	1	2	1	2	2	1	1	2	2	1	2	1	2	1	2	1	1	1	1	1	2	2	1	1	1	2	1	1	1	1	1	1	2	2	1	1	1	2	1	1	1	1	1	2	1	1	1	1	1	1	1	1	4	2	1	1	2	2	1	2	1	2	7	1	1	2	2	1	1	1	6	1	1	1	2	2	1	1	1	1	2	1	1	1	2	1	1	1	1	1	3	1	1	1	2	2	2	1	2	2	2	1	1	3	1	1	1	1	2	1	1	1	1	2	1	1	2	2	1	2	2	1	1	1	1	1	1	2	1	2	2	2	1	1	1	1	1	1	1	2	2	1	1	2	3	1	1	2	1	1	1	1	1	1	1	1	2	1	1	1	1	1	1	1	1	1	2	1	3	1	1	1	1	1	1	1	1	1	1	1	2	2	1	2	1	1	1	2	1	1	2	1	1	2	1	1	1	2	1	2	1	1	2	2	2	1	1	1	3	2	2	1	2	2	1	1	1	1	1	2	1	3	1	1	1	2	2	1	2	1	1	1	1	1	1	1	2	1	2	2	2	1	1	2	1	2	1	2	3	2	1	2	1	1	2	2	1	1	1	1	1	1	1	1	1	2	2	1	1	3	2	1	1	3	2	1	1	1	2	1	1	1	2	1	1	1	2	2	2	2	1	2	2	3	1	1	1	1	1	6	2	2	2	1	1	2	2	2	2	2	1	1	2	1	1	2	1	3	1	2	1	1	2	1	3	1	2	1	2	1	3	2	1	2	2	1
COADREAD	TCGA-AD-6964-01	2	1	1	1	2	2	1	2	2	2	1	2	1	2	1	2	2	1	2	1	2	2	2	1	1	1	2	2	1	1	1	2	3	1	2	2	2	4	1	2	2	4	2	2	2	2	2	2	1	3	2	1	2	1	2	2	1	1	1	1	2	2	2	1	1	2	1	2	2	2	3	5	2	1	1	3	2	2	2	3	2	1	1	2	2	2	1	2	2	1	1	2	1	1	2	2	2	1	2	3	2	2	2	1	2	1	3	2	1	2	2	1	3	2	4	1	2	2	3	2	1	2	3	1	1	2	3	1	1	3	1	2	2	1	2	2	2	2	1	1	2	2	2	1	2	2	2	1	2	1	2	2	2	3	2	2	1	1	3	2	1	2	2	1	2	2	1	2	1	2	1	2	2	2	2	1	2	5	2	2	2	2	2	2	2	2	2	2	2	4	1	1	2	2	1	2	1	1	1	2	1	2	2	3	1	1	1	1	2	2	2	1	2	1	1	1	1	1	3	1	2	2	1	1	1	2	2	2	1	3	2	1	2	2	1	2	3	1	2	2	1	2	3	1	1	2	1	2	1	1	2	2	1	2	2	1	2	2	2	2	2	2	1	1	1	2	2	2	2	3	2	2	2	2	2	1	2	1	1	1	2	5	3	1	2	2	2	1	1	2	2	1	1	2	1	1	2	1	2	1	1	1	3	2	2	2	1	2	6	1	1	1	2	2	3	2	1	1	1	2	2	1	1	1	1	2	2	2	2	3	2	2	3	3	2	1	2	2	1	3	1	2	1	2	1
COADREAD	TCGA-AD-6965-01	2	1	1	1	1	1	1	1	1	2	2	1	2	2	1	1	1	1	1	2	1	1	1	1	1	1	1	1	2	1	1	1	1	1	1	1	1	1	1	1	1	2	2	2	2	1	1	1	1	1	2	2	2	2	2	2	2	1	1	1	1	3	1	1	1	1	2	1	2	2	3	1	2	1	1	1	1	1	1	3	1	1	1	5	2	1	1	3	2	1	1	1	1	2	1	1	1	1	1	3	1	1	1	2	2	1	1	1	1	2	2	2	1	1	6	3	1	1	3	1	1	1	1	1	2	1	1	1	2	1	1	1	1	2	1	1	1	1	1	1	2	2	2	1	2	1	1	1	2	2	2	2	2	1	1	2	2	1	1	2	1	1	1	1	1	1	2	1	2	1	1	1	1	1	1	1	1	4	1	2	1	1	1	1	1	1	1	1	1	4	2	2	2	1	1	1	1	2	2	2	1	1	1	1	1	1	2	1	3	1	2	1	1	2	1	2	1	1	3	1	1	3	2	1	1	1	2	1	1	1	1	1	1	1	2	1	1	2	1	1	1	1	2	1	1	2	1	2	1	2	1	1	2	1	1	2	1	1	1	1	1	1	3	1	1	2	2	1	1	3	1	1	1	1	2	2	1	2	1	2	1	3	2	2	1	1	1	1	1	2	1	2	4	1	1	2	2	1	2	2	2	1	2	1	1	1	1	1	5	2	1	2	2	1	2	2	1	2	1	1	1	2	1	2	2	1	2	1	2	1	1	2	1	1	1	2	1	1	1	1	2	1	2	2	2
COADREAD	TCGA-AD-A5EJ-01	2	2	1	1	2	2	1	2	1	2	1	1	2	1	2	2	1	2	2	2	1	1	1	1	2	1	2	2	2	2	2	2	2	2	2	2	2	1	4	1	2	3	1	2	2	1	2	2	2	2	1	2	1	2	2	2	2	2	1	1	1	2	2	2	1	1	2	2	1	2	2	4	2	2	1	2	2	4	1	1	2	2	1	1	2	2	2	2	2	1	2	1	2	1	2	1	1	1	1	1	1	1	1	1	1	1	2	1	2	2	2	2	2	1	3	3	2	2	1	2	2	1	2	1	2	1	1	2	2	3	2	2	1	1	1	1	1	1	1	2	2	2	2	1	1	1	2	2	1	2	2	2	1	1	1	2	1	2	2	1	1	2	2	1	2	1	2	2	2	2	1	1	2	1	1	1	2	3	1	2	2	2	2	1	2	2	2	2	2	4	1	2	2	1	2	1	2	2	2	2	2	1	1	2	1	1	2	1	2	1	2	1	2	2	1	2	1	2	2	1	2	2	1	2	1	2	1	2	1	1	1	1	2	2	1	1	2	2	2	1	2	2	2	3	1	2	2	1	1	2	1	2	1	2	1	1	2	3	2	2	2	2	3	1	1	2	2	2	2	1	2	1	2	1	2	1	2	1	1	2	2	4	1	2	2	2	2	1	1	1	1	1	1	2	1	1	1	1	2	1	1	1	2	1	1	2	1	1	6	2	1	1	1	2	3	1	2	2	1	2	1	2	1	2	2	2	3	2	1	1	1	2	1	2	2	1	2	2	1	1	1	2	2	2	1
COADREAD	TCGA-AD-A5EK-01	1	1	2	2	1	1	2	1	1	1	1	1	2	1	1	1	1	1	1	2	1	1	2	1	2	2	1	1	2	1	2	1	1	1	1	1	1	1	1	1	1	1	1	1	1	1	1	1	1	3	2	2	2	1	1	1	1	1	2	1	2	3	1	1	2	1	2	1	1	1	3	1	1	1	2	2	1	1	2	4	1	1	2	1	2	1	2	1	1	2	1	1	1	1	2	2	2	2	1	2	1	1	2	2	1	1	1	1	1	2	2	1	3	1	1	1	1	1	1	1	1	1	2	3	1	1	1	1	1	1	1	2	1	1	1	1	2	1	2	1	2	2	1	1	1	1	1	1	2	1	2	1	1	2	1	1	2	1	1	1	2	1	1	1	1	1	1	1	1	1	1	1	1	1	1	2	1	2	1	1	1	1	1	1	1	1	1	1	1	4	2	1	2	1	1	1	1	2	2	2	1	1	1	1	1	1	1	1	1	1	1	2	1	1	2	1	2	3	2	1	1	2	1	1	1	1	1	1	1	3	1	2	1	1	2	1	1	1	1	1	1	1	2	1	1	1	1	2	2	2	1	2	2	1	1	1	1	3	2	3	2	1	3	2	2	1	1	1	1	1	1	1	1	1	2	2	2	2	2	2	1	1	1	1	1	1	1	2	1	2	1	2	4	1	1	2	2	2	1	1	2	1	1	2	1	1	2	2	3	2	1	1	1	2	2	1	1	2	1	1	1	2	3	1	1	1	1	1	2	1	1	1	1	2	1	1	1	1	2	1	2	1	2	1	1
COADREAD	TCGA-AM-5820-01	1	1	1	1	1	2	1	1	1	2	1	2	1	2	1	1	1	1	2	2	1	1	1	2	1	1	1	1	2	1	1	1	1	1	2	1	1	2	3	1	1	2	1	1	2	1	1	1	2	1	2	2	2	2	2	2	2	1	2	1	1	2	1	2	1	1	2	2	2	1	2	3	1	1	1	1	1	2	1	5	2	1	1	2	1	1	2	1	1	1	1	1	1	2	2	1	1	1	2	1	1	1	1	2	1	1	1	2	2	2	2	1	3	2	2	3	1	2	2	1	1	1	1	3	1	1	1	2	1	3	1	1	2	1	2	1	2	1	1	2	2	1	1	1	2	3	1	1	1	1	1	1	1	3	1	2	1	1	3	1	2	1	1	1	1	2	1	1	1	1	1	1	2	1	1	1	1	4	1	2	1	1	1	2	1	1	1	1	1	3	2	2	2	2	2	1	1	1	1	2	1	1	1	2	1	1	1	1	1	1	2	1	1	1	1	2	1	2	1	1	1	2	2	2	1	1	1	2	2	1	3	2	2	2	1	1	1	1	2	2	2	1	1	2	2	1	2	2	1	1	2	1	2	1	1	2	2	1	1	1	2	1	1	2	2	2	1	2	1	1	1	1	1	1	1	1	1	1	3	2	1	4	2	1	1	2	1	1	1	2	1	2	2	1	1	1	5	2	2	1	1	2	2	1	1	2	2	1	3	1	1	1	2	2	2	1	1	2	1	1	1	1	3	2	2	1	1	1	2	3	1	1	1	1	1	2	1	1	1	1	2	1	2	2	2
COADREAD	TCGA-AM-5821-01	2	2	1	1	2	2	1	2	1	2	1	1	2	1	1	2	1	2	2	1	1	2	1	2	1	1	2	2	1	2	2	2	3	1	2	1	1	1	3	2	2	4	2	2	2	2	2	2	1	1	2	1	2	2	2	2	1	2	1	2	2	4	2	1	1	2	1	2	2	2	3	7	2	1	1	3	2	1	1	4	1	1	1	5	2	1	1	2	2	1	1	1	1	2	2	1	1	1	2	3	2	2	1	2	1	2	1	1	1	1	2	2	1	2	2	3	2	2	2	2	1	1	3	3	2	2	3	1	2	3	1	2	2	2	2	2	2	2	1	1	2	1	2	1	2	1	2	2	3	2	2	2	1	1	2	2	2	1	3	1	1	2	2	1	2	1	2	2	1	1	1	2	2	1	2	1	2	4	1	2	2	2	2	2	2	2	2	2	1	1	1	2	2	2	2	2	2	2	2	2	1	2	2	3	1	1	1	1	2	2	2	1	2	2	1	2	1	1	1	1	2	2	2	1	1	2	1	2	1	2	2	3	2	1	1	2	3	2	2	2	2	2	3	3	1	2	1	2	1	1	2	1	2	1	2	1	2	2	2	3	2	1	3	1	2	2	1	2	2	1	2	2	2	1	3	1	2	2	3	2	2	5	3	2	2	2	2	1	1	1	2	1	3	2	1	1	3	1	2	2	1	2	3	2	2	1	2	2	4	2	2	1	2	2	1	2	1	1	1	1	2	2	1	1	1	2	3	2	1	1	1	1	3	3	2	1	2	2	1	3	1	2	1	2	1
COADREAD	TCGA-AU-3779-01	1	1	2	2	1	1	1	1	1	1	1	2	1	2	1	1	1	1	2	2	2	2	1	2	2	1	2	1	1	1	1	1	1	1	2	1	1	2	3	1	1	1	2	2	2	1	2	1	1	2	2	1	2	1	1	1	2	1	2	2	2	4	2	1	2	2	1	2	1	1	3	3	1	1	1	2	2	3	1	4	1	1	1	1	2	2	1	1	1	1	1	1	1	2	2	2	2	2	1	3	2	2	2	2	1	2	1	2	2	1	1	1	1	2	3	1	1	1	1	1	2	2	2	1	1	2	2	1	1	1	1	2	1	1	1	2	2	1	2	1	2	3	1	2	1	2	1	1	2	1	1	1	2	3	1	1	2	1	1	1	2	1	2	2	1	2	1	1	1	1	1	1	1	2	1	1	1	3	2	1	1	1	1	1	1	1	1	1	1	2	2	2	2	1	1	1	1	1	1	1	1	1	2	3	2	2	2	2	2	1	1	2	2	2	2	1	1	1	2	2	2	2	2	1	2	1	1	2	2	2	1	1	1	2	2	2	2	1	1	1	1	1	2	3	1	1	1	3	2	1	1	2	2	1	2	1	2	3	2	3	2	2	1	2	2	1	1	1	1	2	1	2	1	1	2	2	2	2	3	1	1	1	3	1	1	2	1	2	2	2	1	2	3	1	1	2	2	2	1	1	2	2	1	2	1	1	2	1	2	2	1	1	2	2	1	1	1	2	1	2	2	2	1	1	1	1	3	1	1	2	2	1	2	2	1	2	1	2	1	3	2	2	2	2	1
COADREAD	TCGA-AU-6004-01	2	2	1	1	2	2	1	2	1	2	1	1	1	1	1	2	2	2	1	1	2	2	2	2	2	1	2	2	2	2	2	2	3	2	1	2	2	4	3	2	2	3	1	2	2	2	2	2	2	1	2	2	2	2	2	2	2	1	1	2	2	3	1	1	1	1	1	2	1	1	3	2	2	1	1	2	2	4	1	6	2	2	1	3	2	1	2	3	1	3	1	1	2	2	2	2	2	1	2	3	2	2	2	1	1	1	1	1	1	2	2	2	2	2	6	1	2	1	2	2	1	1	2	4	1	2	2	2	2	3	1	2	2	2	2	2	2	2	1	2	2	2	2	1	2	2	2	2	1	1	2	2	1	1	1	1	1	2	3	1	2	2	2	1	2	1	2	2	1	2	1	2	2	2	2	1	2	4	1	2	2	2	2	1	2	2	2	2	2	1	2	2	2	2	1	1	2	1	1	2	2	2	2	2	1	1	1	1	2	2	2	1	2	1	1	2	1	1	2	2	2	2	2	1	1	2	1	2	1	3	3	3	2	2	1	1	2	2	2	2	2	2	2	1	1	2	2	3	1	2	2	2	1	2	2	2	2	3	2	1	1	2	2	1	1	2	1	2	2	1	2	2	2	2	3	1	2	1	3	2	2	3	2	2	2	2	1	2	1	2	2	2	1	2	1	2	3	2	2	1	1	2	3	1	1	2	1	1	6	2	2	1	1	2	3	1	1	2	1	2	2	2	1	2	1	2	1	2	1	3	1	2	1	1	2	1	2	2	2	3	1	2	1	2	1
COADREAD	TCGA-AY-5543-01	2	2	2	1	1	1	1	1	1	2	1	1	2	1	1	1	1	1	1	2	2	2	1	2	1	1	2	1	1	2	2	1	1	1	2	1	1	2	3	1	1	2	1	2	1	1	1	2	1	3	1	1	2	2	2	2	2	2	2	1	1	3	2	2	1	1	1	2	1	1	2	6	2	1	2	2	1	1	1	6	2	1	1	1	2	1	1	1	1	3	1	1	2	2	1	2	1	1	1	3	1	1	1	1	2	1	1	2	2	1	1	1	3	1	5	2	2	2	1	1	2	2	2	1	1	2	2	1	1	2	1	1	2	1	1	2	1	1	1	2	2	1	1	2	2	1	1	1	2	2	1	1	2	3	1	1	2	1	2	1	2	1	2	2	2	2	1	1	1	1	1	1	1	1	1	1	1	4	1	1	1	1	1	2	1	1	1	1	1	4	2	2	2	1	2	1	2	2	2	1	1	1	1	2	2	2	2	2	1	1	1	2	2	1	1	1	1	1	2	2	1	2	1	2	2	2	2	1	1	2	1	1	1	2	2	1	2	1	2	1	1	1	2	2	2	2	1	2	1	1	1	1	2	1	2	2	2	3	2	1	2	2	1	1	2	1	2	2	1	1	2	2	2	2	2	2	1	1	1	2	1	1	2	2	1	2	1	1	1	1	1	1	3	1	1	2	1	2	1	1	2	2	1	2	1	2	1	1	6	2	2	1	2	1	2	1	2	2	2	2	2	2	3	1	2	1	3	1	2	2	1	2	2	2	1	2	1	1	1	1	1	2	2	2	1
COADREAD	TCGA-AY-6196-01	1	2	1	2	2	2	1	2	2	2	1	2	1	1	1	2	1	1	2	1	1	2	2	2	2	2	2	1	1	1	1	2	3	2	1	2	2	2	2	2	2	4	2	1	2	2	2	2	1	1	2	2	2	1	2	2	1	1	1	2	2	2	1	1	1	2	1	2	2	2	3	5	2	2	1	3	2	1	2	6	1	1	1	4	2	1	1	3	2	3	1	2	1	2	2	1	2	1	2	1	2	2	2	1	2	2	2	1	1	1	2	1	1	2	6	3	1	1	2	2	1	1	3	4	1	2	3	1	1	3	1	2	2	1	2	2	2	2	1	1	2	3	2	1	2	2	2	2	2	1	2	2	2	1	2	1	1	2	3	1	1	2	2	1	2	1	2	1	1	2	1	2	2	2	2	1	2	1	2	2	2	2	2	2	2	2	2	2	2	1	1	1	1	2	1	2	1	1	1	2	1	2	2	3	1	2	1	1	2	2	1	2	2	1	2	1	1	1	1	1	2	1	2	1	1	2	2	2	2	2	2	2	2	2	1	2	3	1	2	2	2	2	3	1	1	1	1	3	2	2	2	2	1	1	2	1	2	2	2	1	1	2	1	1	1	2	2	2	2	2	2	2	2	1	2	1	2	1	3	1	2	5	2	1	2	2	1	1	2	2	2	1	3	2	1	1	2	2	1	1	2	1	3	2	2	1	1	2	1	1	2	1	1	2	1	2	1	1	1	1	2	1	1	1	1	2	2	2	1	1	2	2	3	3	2	1	2	2	2	3	3	2	1	1	1
COADREAD	TCGA-AY-6197-01	1	2	1	1	1	2	2	2	1	2	1	1	2	1	2	2	2	1	1	2	2	2	2	1	1	1	1	2	2	2	2	1	2	2	1	2	2	1	4	2	2	2	2	2	2	1	2	2	2	2	1	2	2	2	2	2	2	2	2	1	2	3	1	1	1	1	2	1	1	2	3	6	2	1	1	2	1	1	1	6	2	2	2	3	2	1	2	2	2	1	2	1	2	2	1	2	1	1	1	2	1	1	2	1	2	2	3	1	1	2	2	2	3	2	5	1	2	1	1	2	2	2	2	4	1	1	2	2	2	2	2	2	1	1	1	1	2	1	1	1	2	3	2	1	2	1	1	2	1	2	1	1	1	2	2	1	1	2	2	1	2	2	2	1	2	1	2	2	2	2	1	1	1	1	1	2	1	2	1	2	2	2	2	1	2	2	2	1	1	1	2	2	2	1	2	1	2	2	2	1	2	2	1	2	1	1	1	1	2	1	2	1	2	2	1	2	2	3	2	2	2	2	1	2	1	2	1	1	2	1	1	3	2	2	1	1	1	2	1	1	2	1	2	3	1	2	2	2	1	1	2	2	1	2	1	1	1	3	2	1	1	1	2	1	1	2	2	2	1	1	2	1	2	2	3	2	2	1	1	2	2	4	1	2	2	2	2	1	2	2	2	2	1	2	1	2	3	2	2	1	2	1	2	1	1	2	1	1	5	2	2	1	1	1	2	1	2	1	2	2	1	2	3	1	2	2	1	2	2	1	2	2	3	2	2	1	2	1	1	2	1	2	2	2	1
COADREAD	TCGA-AY-6386-01	2	2	2	1	2	1	2	2	1	2	1	1	2	1	2	2	1	1	1	2	2	1	1	1	1	1	2	1	1	2	2	1	2	1	1	1	1	1	1	1	1	3	2	2	2	1	2	2	2	2	1	1	2	2	2	2	2	2	2	1	1	2	1	2	1	1	1	2	1	2	2	2	2	1	1	2	1	4	1	6	1	1	1	2	2	2	2	2	2	3	2	1	2	1	1	2	1	1	2	1	1	1	2	1	2	1	1	1	1	2	2	2	2	2	2	1	2	1	2	1	2	2	2	1	1	1	2	1	2	2	1	1	1	1	1	1	1	1	1	2	2	2	2	1	2	3	1	2	1	2	1	1	1	1	1	2	1	1	1	1	2	1	2	2	2	1	2	2	1	2	1	1	2	1	1	2	1	3	1	1	1	2	2	2	2	1	2	2	2	1	1	2	2	2	2	1	1	2	2	1	1	1	1	2	2	2	2	1	1	1	2	1	1	2	2	2	1	2	2	2	2	2	1	2	2	2	2	1	1	3	1	3	2	2	1	1	2	1	1	1	2	1	2	2	2	2	1	2	1	1	1	2	1	2	1	1	2	3	2	1	2	1	2	2	2	1	2	2	1	1	2	2	2	2	1	2	1	1	1	2	2	4	2	2	1	1	2	2	1	1	1	1	1	1	1	2	2	2	1	1	1	1	2	1	1	1	1	1	6	2	1	1	1	1	2	2	2	1	1	2	1	2	3	2	2	2	3	2	2	3	2	2	3	2	2	1	2	2	2	1	2	2	1	2	1
COADREAD	TCGA-AY-A54L-01	2	2	1	1	1	1	1	2	1	1	1	1	2	1	2	1	1	2	1	2	1	1	2	2	1	2	1	1	2	2	2	1	1	2	1	1	1	1	3	1	1	1	1	2	2	1	1	1	2	3	1	2	1	1	2	2	2	2	2	1	1	4	2	1	1	1	2	1	1	1	2	2	2	1	1	1	1	1	1	5	1	1	1	2	2	2	2	1	1	1	2	1	1	1	1	2	1	1	1	1	1	1	2	1	2	1	3	2	1	1	2	1	3	1	5	2	2	2	1	1	2	2	1	3	2	1	2	1	1	2	2	1	1	1	1	1	1	1	1	2	2	3	1	1	1	3	1	1	2	2	1	1	2	1	1	1	2	1	2	1	2	1	1	1	1	1	1	1	2	1	1	1	1	1	1	2	1	4	1	1	1	2	2	1	2	1	2	1	1	4	2	1	2	1	2	1	1	2	2	1	1	1	1	1	1	1	2	1	1	1	1	2	1	2	2	1	1	3	2	2	1	3	1	2	1	1	2	1	2	3	1	1	2	1	2	1	2	1	1	1	1	1	1	3	1	2	1	1	1	1	1	2	2	1	1	1	1	1	2	2	2	1	3	1	1	1	1	2	1	1	2	1	1	1	2	2	2	1	1	2	2	3	2	1	1	1	1	1	1	1	1	2	2	1	1	2	1	1	1	2	1	1	1	1	1	1	2	1	3	2	1	1	1	1	2	1	2	2	2	2	1	2	3	2	2	1	3	1	1	1	1	2	2	2	1	2	1	1	2	1	2	3	2	2	1
COADREAD	TCGA-AY-A69D-01	1	1	1	1	1	1	2	1	1	2	1	1	2	2	1	1	1	1	2	2	2	1	2	2	1	1	1	1	2	1	2	1	1	1	2	1	1	2	3	1	1	3	1	2	2	1	1	2	2	2	2	1	2	2	2	2	2	2	2	1	1	3	1	2	1	1	2	2	1	1	1	4	1	1	1	2	1	1	2	1	1	1	1	1	2	1	1	2	1	2	1	2	2	1	2	2	2	1	1	1	1	1	2	1	2	1	1	1	2	1	2	1	3	1	5	1	2	1	1	1	1	1	2	1	1	1	2	1	1	2	1	2	2	1	1	1	1	1	2	1	1	1	2	2	1	2	1	1	1	2	1	1	1	3	1	1	1	1	2	1	1	1	1	2	1	1	2	1	1	1	1	1	1	1	1	1	1	4	1	1	1	2	1	1	1	1	1	1	1	4	2	2	2	1	2	1	1	2	2	2	1	1	1	2	2	2	2	1	1	1	2	2	2	1	2	2	1	2	2	2	1	3	1	2	2	1	1	1	2	3	1	3	1	2	2	1	1	1	1	1	1	1	2	1	1	1	1	3	1	1	1	2	1	1	1	1	2	1	1	2	1	1	3	1	2	1	1	1	1	1	2	1	1	2	2	1	2	1	1	1	2	3	3	2	1	2	1	2	1	1	1	1	2	1	2	2	5	1	2	1	1	2	1	2	1	2	1	1	3	2	2	1	2	2	1	1	1	1	1	1	2	2	2	2	2	1	1	1	1	3	1	2	1	2	1	2	1	1	1	2	1	2	1	2	2
COADREAD	TCGA-AY-A71X-01	1	2	1	1	1	1	1	1	1	2	1	1	2	2	2	1	1	1	2	2	2	1	2	2	1	1	1	1	1	2	2	1	2	1	2	1	1	1	4	1	1	3	2	2	2	1	1	2	2	1	1	2	1	1	2	2	2	2	2	1	1	6	2	2	1	1	1	1	1	1	2	4	2	1	1	2	1	2	2	1	2	2	2	2	2	2	1	1	2	2	2	1	2	1	2	2	2	2	1	2	1	1	2	1	1	1	2	1	2	1	2	1	1	1	2	2	2	1	3	1	2	2	2	3	1	1	1	1	1	2	2	1	2	1	1	1	1	1	1	2	2	2	2	1	2	1	1	1	2	2	1	1	1	2	1	1	1	1	2	2	1	1	1	1	2	1	2	2	2	2	1	1	1	1	1	1	2	2	1	1	1	2	2	1	2	1	2	1	1	1	1	2	2	1	2	1	1	2	2	1	2	1	1	2	1	1	1	1	3	1	2	2	1	1	2	1	1	2	3	2	1	3	1	2	1	2	2	1	2	2	1	1	2	2	2	1	2	1	1	1	2	1	1	2	2	2	2	1	1	1	1	2	1	2	1	1	2	1	1	2	1	1	3	1	1	1	1	2	1	3	2	1	2	2	2	2	1	1	2	1	2	4	1	1	1	2	2	1	2	1	1	1	4	2	1	2	2	1	1	1	1	1	2	1	1	1	1	1	3	2	1	1	1	1	2	1	2	1	2	2	2	2	2	2	2	1	3	2	1	1	1	2	2	2	2	1	1	2	2	1	1	3	2	1	1
COADREAD	TCGA-AY-A8YK-01	2	1	2	2	1	1	2	2	1	1	1	1	2	2	2	1	2	1	2	2	1	1	1	1	2	1	1	1	1	2	2	1	1	1	2	1	1	2	1	1	1	1	1	2	2	1	1	1	1	2	1	1	2	2	1	1	2	2	2	1	1	3	1	1	2	2	1	1	1	1	1	1	1	1	1	1	1	2	1	1	1	1	2	1	2	1	1	1	1	1	2	1	1	2	1	2	2	1	1	3	1	1	1	1	1	2	2	2	1	1	1	1	1	1	6	3	1	1	1	1	2	2	1	1	1	1	2	1	1	1	2	1	1	1	1	1	2	1	2	2	1	1	1	2	1	2	1	1	2	2	1	1	2	1	1	1	2	1	2	1	2	1	1	2	1	2	1	1	2	1	2	1	1	1	1	2	1	3	2	1	1	2	2	1	2	1	2	1	1	4	2	1	2	1	2	1	1	2	2	2	1	1	1	2	2	2	2	2	1	1	1	2	1	2	2	1	2	3	2	2	1	3	1	2	2	1	2	1	2	1	1	1	1	2	2	2	2	1	1	1	1	1	1	3	1	2	1	2	2	1	1	1	2	1	1	1	2	1	2	1	2	1	3	2	2	1	2	1	1	1	1	2	1	2	2	2	1	1	3	2	2	1	3	2	1	1	1	2	1	2	1	2	2	1	2	2	1	2	2	2	2	2	2	1	1	2	1	1	5	2	1	1	1	1	2	1	2	2	2	2	1	2	3	2	2	1	2	1	2	3	1	2	2	2	1	2	1	1	1	1	2	2	2	2	2
COADREAD	TCGA-AZ-4313-01	2	2	1	1	1	2	2	2	1	2	1	1	2	1	2	2	1	1	1	2	1	1	1	1	1	1	2	1	2	1	2	1	2	2	2	1	1	3	4	1	1	2	2	2	2	1	1	2	2	1	1	2	1	2	2	2	2	2	2	1	1	5	2	2	1	1	2	2	1	2	2	3	2	2	1	2	1	4	2	1	2	2	2	3	2	2	2	2	2	2	2	2	2	1	2	1	1	1	1	2	1	1	2	1	2	1	1	2	2	2	2	2	2	2	4	2	2	2	1	1	2	1	2	2	2	1	1	2	2	3	2	2	2	1	1	1	1	1	1	2	2	2	2	2	1	3	1	2	3	2	2	2	1	1	1	1	2	2	2	1	2	1	1	1	1	2	1	2	2	2	1	1	2	1	1	2	2	5	1	2	1	2	2	2	2	2	2	1	1	2	2	2	2	2	2	1	1	2	2	1	2	1	1	1	1	1	2	1	1	1	2	1	1	1	2	2	2	1	2	1	2	3	1	2	1	2	1	1	1	3	1	1	2	2	2	1	2	2	2	1	1	1	1	3	2	2	2	1	1	1	1	2	1	2	1	2	2	3	2	2	2	2	2	1	1	2	2	2	1	1	2	1	2	1	3	1	2	1	1	1	2	4	1	2	1	2	2	1	1	1	1	1	1	2	1	2	3	1	2	2	1	1	2	2	1	2	1	1	6	2	2	1	2	1	3	2	2	1	1	2	2	2	1	2	2	2	3	2	2	3	1	2	3	2	2	1	1	1	1	1	1	2	1	2	1
COADREAD	TCGA-AZ-4315-01	2	1	1	1	1	2	1	2	1	2	2	1	2	1	1	1	1	1	2	2	1	1	1	1	1	1	2	1	2	2	1	1	1	1	2	2	2	2	3	1	1	2	2	2	2	1	2	2	2	1	1	1	2	2	2	2	2	2	1	1	1	5	2	2	1	1	2	2	1	2	2	3	2	1	1	2	1	1	1	4	1	1	1	2	2	1	2	2	2	1	1	1	2	2	2	1	1	1	2	3	1	1	1	2	2	2	1	2	2	2	2	2	2	2	3	3	2	2	2	1	2	1	2	3	2	2	2	2	2	3	1	2	2	2	1	1	1	1	1	2	2	1	2	2	2	3	1	1	3	2	2	2	2	3	1	2	1	1	3	1	1	1	1	1	1	2	1	1	1	1	1	1	2	1	1	1	1	5	1	1	1	2	2	2	2	1	2	1	1	2	2	2	2	2	2	1	2	2	2	1	1	1	1	2	1	1	2	1	1	1	2	1	2	2	1	2	1	1	2	2	2	3	1	2	1	1	1	1	2	2	1	3	2	1	2	1	1	2	2	2	2	1	1	2	2	2	1	2	1	1	1	2	1	2	2	2	1	3	2	3	2	1	1	2	2	1	2	2	1	1	2	1	2	1	2	2	2	1	1	2	2	3	2	2	2	2	1	1	1	2	1	1	3	1	1	2	1	1	2	2	1	2	2	1	1	2	1	1	6	2	2	2	2	2	2	2	1	2	1	2	1	2	1	2	2	2	3	2	1	3	1	1	3	3	2	2	1	1	1	1	1	3	2	2	1
COADREAD	TCGA-AZ-4323-01	1	1	1	2	2	2	1	2	2	2	2	2	1	2	1	2	2	1	2	1	1	2	1	2	1	1	1	1	1	1	1	2	3	1	1	2	2	4	2	2	2	4	2	1	1	2	2	2	1	1	2	2	2	1	2	2	2	1	1	1	2	5	1	1	2	2	1	2	2	2	2	1	2	2	1	3	2	1	2	6	1	1	2	4	1	1	1	3	2	1	1	2	1	2	1	1	1	1	2	1	2	2	1	1	1	2	2	1	1	1	2	1	1	2	3	3	1	1	2	2	1	1	3	2	1	2	1	1	2	3	1	1	2	2	2	2	2	2	2	1	2	3	2	1	2	2	2	2	2	1	2	2	2	1	2	2	2	2	3	1	1	2	2	1	2	1	1	1	1	2	2	2	2	2	2	1	2	3	2	2	2	2	2	2	2	2	2	2	2	1	1	1	1	2	1	1	2	1	1	2	1	2	2	3	1	1	1	1	2	2	2	1	2	2	1	2	1	1	1	1	2	2	1	1	1	2	2	1	2	2	3	2	2	2	1	2	3	1	2	2	2	2	3	1	1	2	1	3	2	1	1	1	1	1	1	1	1	2	2	1	1	2	1	1	1	2	2	2	2	2	2	2	2	1	2	1	2	2	1	1	2	5	3	2	2	2	1	1	1	2	2	2	3	1	2	1	4	2	2	1	2	2	3	2	2	2	1	2	3	1	2	2	1	2	1	1	1	1	1	1	2	1	1	1	1	2	2	1	2	1	2	2	2	1	1	2	2	2	1	2	1	1	1	2	1
COADREAD	TCGA-AZ-4614-01	2	1	2	2	1	2	2	2	1	1	1	1	2	1	1	2	1	2	2	2	1	2	1	2	2	1	2	2	1	2	1	1	2	1	1	2	1	1	4	1	1	2	2	1	1	1	1	2	1	1	1	1	1	2	1	1	1	2	2	1	1	2	2	1	2	2	2	1	1	2	3	2	2	2	2	1	1	1	2	2	1	1	2	2	2	1	1	1	2	2	1	2	2	2	1	1	1	1	2	2	1	1	1	2	1	1	1	2	2	1	1	1	1	1	1	2	1	2	3	1	2	1	1	3	1	2	1	1	2	1	1	2	2	1	1	1	2	1	2	2	2	2	2	1	2	1	1	1	2	2	1	1	1	2	1	1	1	2	2	2	1	1	1	1	1	2	1	2	1	1	1	1	1	1	1	2	1	5	1	2	1	2	2	2	2	2	2	1	1	1	1	2	2	1	2	1	2	2	2	1	1	1	1	1	1	1	2	1	1	1	1	2	1	2	1	1	2	3	3	1	1	2	1	2	1	1	1	1	1	2	3	2	2	2	2	2	1	2	1	1	2	1	2	1	1	1	1	1	2	2	1	1	2	1	2	1	1	1	2	1	2	1	4	2	2	1	1	2	1	3	2	1	2	1	2	2	2	2	1	2	2	1	1	1	2	1	2	2	1	2	2	2	3	2	1	2	2	2	2	2	2	1	2	2	1	2	1	1	6	2	2	1	1	1	2	1	2	2	2	2	1	2	3	1	2	2	2	1	2	3	1	2	1	3	2	2	1	2	2	1	2	1	2	1	1
COADREAD	TCGA-AZ-4615-01	2	2	1	1	2	2	1	2	2	2	1	1	1	2	1	2	1	1	1	2	1	2	1	1	1	1	2	1	2	1	2	2	2	2	2	2	2	1	3	2	2	3	2	2	2	2	2	2	2	1	2	2	2	2	2	2	1	1	1	2	2	2	2	1	1	1	1	2	1	2	3	2	2	1	1	3	2	4	2	1	1	1	1	2	2	2	1	2	2	3	2	1	2	1	1	1	1	2	1	3	2	2	1	1	1	1	1	1	2	2	2	2	2	2	4	1	2	2	2	2	2	1	3	1	1	2	2	2	2	3	2	2	2	1	2	2	1	2	1	1	2	2	2	1	2	2	2	2	1	1	2	2	1	1	2	2	1	2	3	1	1	2	2	1	2	1	2	1	2	2	1	2	2	2	2	1	2	3	1	2	2	2	2	2	2	2	2	2	2	2	1	2	1	2	1	2	1	2	2	2	1	2	2	1	1	1	1	1	2	2	2	1	2	2	1	2	1	1	2	1	2	2	1	1	1	2	1	2	1	2	3	3	2	2	1	1	2	2	2	2	2	2	2	1	1	2	1	2	1	2	2	2	1	2	2	1	1	2	2	1	2	2	1	2	2	2	2	2	2	1	2	1	2	2	2	2	2	1	2	2	2	4	2	1	2	2	2	1	1	1	2	1	1	2	1	1	3	2	2	1	1	1	3	2	1	2	1	2	6	1	2	1	2	2	3	2	1	1	1	2	2	2	1	1	1	2	3	2	1	3	2	2	3	3	2	2	2	2	2	3	4	3	1	2	1
COADREAD	TCGA-AZ-4616-01	2	2	2	1	1	2	1	2	1	2	1	1	2	1	1	2	2	2	2	1	2	2	1	1	2	1	1	1	2	2	2	1	3	1	2	2	2	1	3	1	1	2	2	1	2	1	2	2	2	1	2	2	2	1	2	2	2	2	2	1	1	3	1	1	1	1	1	1	1	2	2	1	2	1	1	2	2	4	1	1	1	1	1	3	2	1	2	2	2	2	1	1	2	1	1	2	1	1	1	1	1	1	1	1	2	2	1	2	1	2	2	2	2	2	1	3	2	2	3	2	1	1	2	4	2	2	2	1	2	3	1	2	2	2	2	2	2	2	2	1	2	2	2	2	1	1	1	2	3	2	2	2	2	1	1	2	2	1	3	2	1	1	1	1	1	2	1	1	1	1	1	1	2	1	1	1	1	2	1	2	2	2	2	1	2	2	2	1	1	2	1	2	2	2	1	1	2	2	2	2	1	1	1	1	1	1	2	2	2	1	1	1	2	2	1	1	1	1	3	2	2	2	1	1	1	1	1	1	1	2	1	1	2	1	2	1	3	2	2	2	1	1	1	1	1	2	1	2	1	2	2	2	1	1	2	1	1	3	2	1	2	1	3	2	1	2	1	2	2	1	2	1	2	1	1	1	2	2	1	2	2	1	2	1	1	2	1	1	1	1	1	2	3	1	1	1	3	1	2	2	1	1	2	1	2	2	1	1	6	2	1	1	2	2	1	2	1	2	1	1	1	2	1	1	2	2	3	1	2	1	1	1	3	1	2	2	1	2	1	2	1	2	2	2	1
COADREAD	TCGA-AZ-4682-01	2	1	2	1	1	1	1	2	1	1	1	1	2	2	2	1	1	1	1	2	1	1	1	2	1	1	1	1	2	2	2	1	1	1	2	1	1	2	3	1	1	2	1	2	2	1	1	1	2	2	1	1	2	2	1	2	2	2	2	1	1	3	2	2	2	1	2	1	1	1	2	6	1	1	1	2	1	1	2	2	2	1	1	2	2	2	1	1	2	1	2	2	2	2	1	1	1	1	1	3	1	1	2	1	2	1	2	2	1	1	1	1	1	1	5	1	1	2	1	1	2	1	2	5	2	1	1	1	1	1	2	1	1	1	1	1	1	1	2	2	2	2	1	2	2	1	1	1	3	2	1	1	2	3	1	1	2	1	2	1	2	1	1	1	1	2	1	1	2	2	2	1	1	1	1	1	1	5	2	1	1	2	2	1	2	1	2	1	1	2	2	2	2	1	2	1	2	2	2	1	1	1	1	2	1	1	2	2	1	1	1	2	1	2	1	2	2	2	2	1	1	3	1	2	1	1	2	1	1	1	1	3	1	1	2	1	2	1	1	1	1	1	1	3	1	2	1	2	1	1	1	1	2	1	1	2	1	3	2	1	2	1	1	2	2	1	2	2	1	1	2	1	2	1	2	2	2	1	1	2	2	3	2	1	1	2	1	2	2	1	1	2	2	1	2	2	5	1	2	2	2	2	2	1	1	2	1	1	2	1	1	1	1	1	2	1	2	2	1	2	1	2	3	2	2	1	2	1	1	1	1	2	2	2	1	2	1	1	1	1	2	1	2	2	2
COADREAD	TCGA-AZ-4684-01	2	1	1	1	1	2	1	2	1	2	2	1	2	2	1	2	2	2	1	2	2	1	1	1	1	2	1	1	2	2	1	2	3	2	2	1	1	2	3	1	1	2	2	2	2	2	2	2	2	2	2	1	2	2	2	2	2	1	2	2	2	2	1	2	1	1	1	2	2	2	2	7	2	1	1	2	2	2	1	6	1	1	1	3	2	2	1	2	2	2	2	2	1	2	2	2	1	1	1	3	2	2	1	1	1	1	2	1	2	2	1	1	3	1	6	1	1	2	1	2	1	1	2	1	1	1	2	2	2	3	2	1	2	2	2	1	1	2	1	1	2	3	2	1	2	3	1	2	2	1	2	1	2	1	1	1	2	1	1	1	2	2	2	2	1	2	1	1	2	2	2	2	2	2	2	1	1	4	2	1	2	2	2	2	2	2	2	1	1	2	2	2	1	2	2	1	2	1	1	2	1	2	2	3	2	1	2	1	2	2	2	1	2	2	1	2	1	1	2	1	2	1	2	2	2	2	2	2	2	1	1	1	2	1	2	1	2	2	1	2	1	2	2	2	2	2	1	2	1	1	2	1	1	1	1	1	2	3	1	1	2	1	1	2	1	2	2	2	2	1	2	1	2	2	2	2	1	1	3	2	2	2	2	1	1	1	1	1	1	2	2	2	3	1	2	2	2	2	2	2	2	2	3	1	1	2	1	1	5	1	1	2	1	2	1	2	1	1	1	1	2	2	1	2	1	2	3	2	2	3	1	2	2	1	1	2	2	1	1	2	2	1	1	2	1
COADREAD	TCGA-AZ-5403-01	2	1	2	1	1	1	1	2	1	1	2	2	2	2	1	1	1	1	1	2	1	1	2	1	1	1	1	1	1	2	1	1	1	1	2	1	1	1	3	1	1	2	2	2	2	1	1	1	1	2	2	2	2	2	1	1	2	1	2	1	1	5	2	1	2	2	1	1	2	2	2	7	2	1	1	2	1	1	1	6	1	1	1	2	2	2	1	1	2	1	1	2	2	2	2	1	2	1	2	3	2	2	2	2	2	2	2	2	2	1	1	1	3	1	8	3	2	2	1	2	1	1	2	4	2	1	2	2	1	1	1	1	2	2	1	1	2	2	2	1	2	1	1	2	2	3	1	1	3	1	2	2	2	3	1	1	2	1	1	1	2	1	1	2	1	2	1	1	1	2	2	1	1	2	1	1	1	2	2	1	1	2	2	2	2	1	2	1	1	2	2	1	2	1	2	1	2	2	2	2	1	1	1	2	2	1	2	2	1	1	1	2	1	2	2	1	1	1	1	1	2	1	2	1	1	1	2	2	1	3	3	2	1	1	2	2	3	2	1	1	1	1	1	2	2	2	1	2	1	1	1	1	2	1	1	1	1	3	1	1	2	1	3	2	2	1	2	2	2	2	2	1	2	1	2	2	1	1	3	2	2	2	2	1	1	1	1	2	1	2	1	2	2	1	2	2	1	2	2	2	2	2	3	2	2	2	1	1	3	1	1	2	1	2	1	1	1	2	1	1	1	2	1	1	1	1	2	1	2	3	1	2	3	1	1	2	1	1	1	1	2	1	2	2	2
COADREAD	TCGA-AZ-5407-01	1	2	1	1	1	2	1	2	1	2	1	1	2	2	2	1	1	1	2	2	2	1	2	1	1	1	2	1	2	2	2	1	2	2	2	2	2	1	1	1	1	2	2	2	2	1	1	2	2	2	1	2	1	2	2	2	2	2	2	1	1	2	2	2	1	1	2	2	1	2	2	1	2	1	1	2	1	4	1	1	2	2	1	2	2	2	2	1	2	1	2	2	2	1	2	2	1	1	2	1	1	1	2	1	1	1	1	2	2	2	2	2	2	2	8	2	2	2	3	1	1	2	2	4	1	1	2	2	2	2	2	1	1	1	1	1	1	1	1	2	2	2	2	1	2	3	1	2	1	2	1	1	1	3	1	1	1	2	2	2	1	1	1	1	1	2	1	2	2	2	1	1	2	1	1	1	1	5	1	2	1	2	2	2	2	2	2	1	1	2	2	2	2	2	2	1	2	2	2	1	2	1	1	2	1	1	2	1	3	1	2	1	1	1	1	2	1	2	3	2	1	2	1	2	1	2	1	1	1	3	1	3	2	1	2	1	2	2	2	2	1	1	2	2	2	2	2	1	1	1	2	2	1	2	1	1	1	3	1	2	2	2	3	1	1	2	1	2	1	3	2	1	2	2	1	2	1	1	1	2	2	2	2	1	1	2	2	2	1	1	1	1	2	2	1	2	4	1	1	2	1	1	2	1	1	2	1	1	2	2	1	1	1	1	2	1	2	2	2	2	2	2	1	2	2	2	1	2	2	3	1	2	1	2	2	1	2	1	2	1	2	1	2	2	1
COADREAD	TCGA-AZ-6598-01	2	2	2	1	2	2	1	1	2	2	1	1	2	2	2	2	1	1	1	1	2	2	1	1	1	1	1	2	2	1	2	2	3	2	2	1	1	1	2	1	2	4	2	1	2	2	2	2	2	1	2	2	1	2	2	2	2	1	1	2	2	3	1	1	1	1	2	2	1	2	2	1	2	1	1	3	2	4	2	2	1	1	1	1	2	1	2	3	2	2	2	1	2	2	1	2	1	1	2	1	2	2	1	1	1	1	2	1	1	2	2	2	2	2	1	3	2	2	2	2	1	1	3	1	1	1	3	1	1	3	2	2	2	1	2	2	2	2	1	1	2	2	2	1	1	2	2	2	1	2	2	2	1	1	1	2	1	1	3	1	2	2	2	1	2	1	1	2	2	2	1	2	2	1	2	1	2	5	1	2	2	1	2	2	2	2	1	2	2	3	1	2	1	1	1	2	2	1	1	2	1	2	2	1	1	1	2	1	2	1	2	1	2	1	1	2	1	1	2	1	2	2	1	1	1	2	1	2	1	1	2	3	2	2	1	1	3	1	2	2	2	2	2	1	1	2	1	1	1	2	2	2	1	1	1	1	2	2	2	1	2	2	3	1	1	2	2	2	2	1	2	1	2	2	3	2	2	2	1	2	2	1	3	1	2	2	2	1	1	1	1	1	1	2	1	1	3	2	1	1	1	1	2	1	1	2	1	2	3	2	1	1	1	1	3	2	1	2	1	2	2	2	1	1	2	2	1	2	1	1	2	2	1	3	2	2	1	2	1	3	4	3	1	1	1
COADREAD	TCGA-AZ-6599-01	2	2	1	1	2	1	1	1	1	2	1	1	2	2	2	2	1	1	2	1	1	1	1	2	1	1	1	1	2	1	2	1	2	1	2	2	2	2	4	1	1	3	2	2	2	1	1	1	2	3	1	1	1	1	2	2	2	2	2	1	1	6	2	2	1	1	2	2	1	2	2	3	2	2	1	2	1	2	1	5	2	2	1	4	1	2	2	1	2	1	2	2	2	3	1	1	1	1	1	1	1	1	1	1	1	1	2	1	2	1	2	2	2	1	2	2	2	1	1	1	2	1	2	3	1	1	1	1	1	2	2	1	1	1	1	1	1	1	1	2	2	2	2	2	2	1	1	1	2	2	1	1	2	1	1	2	1	2	2	2	1	2	2	1	1	1	1	2	2	2	1	1	2	1	1	1	2	5	1	2	1	1	1	1	1	1	1	2	1	1	1	2	1	1	2	2	1	2	2	1	2	1	1	2	1	1	1	1	1	1	2	1	1	1	2	1	1	1	3	2	1	3	2	2	1	2	2	2	2	2	2	1	2	2	1	1	2	2	1	1	1	1	1	2	2	2	2	1	1	1	1	2	1	2	1	1	2	3	1	3	1	2	1	1	1	1	2	2	2	1	1	2	2	2	2	1	1	1	1	2	1	4	1	1	1	2	2	1	1	2	1	1	2	2	1	2	2	1	1	1	1	1	2	1	1	1	1	1	3	2	1	1	1	1	3	1	2	2	2	2	2	2	3	2	2	1	2	2	1	3	1	2	3	1	2	1	1	2	2	1	2	1	2	2	1
COADREAD	TCGA-AZ-6600-01	2	1	2	1	1	2	2	2	1	2	2	2	1	1	2	2	1	2	1	1	2	2	2	1	2	1	1	1	2	1	1	2	3	2	2	2	2	3	1	2	2	2	2	2	2	2	2	2	2	1	2	2	2	2	2	2	2	1	1	1	2	3	1	1	1	1	1	2	1	2	3	1	2	1	1	2	2	4	2	6	2	2	1	3	2	1	2	2	2	1	2	1	1	2	2	2	2	1	2	1	2	2	2	1	2	1	3	1	1	2	2	2	3	2	9	3	1	1	1	2	1	1	2	4	1	1	1	1	2	3	1	1	1	2	2	2	1	2	1	1	2	2	2	1	2	2	1	2	2	1	2	2	1	1	1	2	1	2	3	1	2	2	2	1	2	1	2	1	2	1	1	2	2	2	2	2	1	4	2	2	2	2	2	1	2	2	2	2	2	2	2	2	1	1	2	1	1	1	1	2	1	2	1	3	1	1	1	2	1	1	1	2	2	2	2	1	1	1	2	1	2	2	2	2	1	2	1	1	1	3	1	1	2	2	1	1	3	1	2	2	1	2	2	3	1	2	2	2	1	1	2	1	1	1	1	2	2	3	1	1	1	1	1	1	1	2	2	2	2	1	2	1	2	1	1	1	2	1	3	2	2	3	2	2	1	2	1	1	2	2	2	2	3	2	1	2	1	2	2	1	2	2	3	1	1	2	1	1	1	1	1	2	1	2	1	2	1	1	1	1	1	2	1	1	1	2	1	2	2	1	1	2	1	1	2	1	2	1	1	3	1	1	1	2	2
COADREAD	TCGA-AZ-6601-01	2	2	1	1	1	2	1	2	1	2	1	1	1	1	1	2	2	2	2	1	2	2	2	2	1	1	2	2	1	1	1	2	3	1	1	2	2	2	1	2	2	3	2	1	1	2	2	2	2	1	2	2	2	2	2	2	2	1	1	1	2	3	1	2	1	1	1	2	1	2	3	2	2	1	1	2	2	4	2	6	1	1	1	3	2	2	1	2	2	3	2	1	1	3	2	2	2	1	1	3	2	2	2	1	1	2	1	1	2	1	2	2	3	2	6	1	2	1	1	2	1	1	2	2	2	2	2	1	2	3	1	2	1	1	2	2	2	2	1	2	2	2	2	1	1	3	2	2	1	2	2	2	1	1	1	1	1	2	3	1	1	2	2	1	2	1	2	2	2	2	1	2	2	2	2	1	1	3	2	2	2	2	2	2	2	2	2	2	2	4	1	2	2	2	1	1	1	1	1	2	1	2	2	3	1	1	1	1	2	2	2	1	2	2	1	2	1	1	2	2	2	1	2	1	1	1	2	2	1	3	3	3	2	2	1	1	2	1	2	2	1	2	2	1	2	1	1	2	1	2	2	2	1	2	2	1	2	3	2	1	1	2	2	1	2	2	2	2	1	1	2	2	2	2	2	1	2	1	1	2	2	4	2	1	2	2	2	1	1	2	2	1	1	2	1	2	2	2	2	1	1	1	3	1	1	1	1	1	6	1	2	1	2	2	3	2	2	1	1	2	1	2	1	2	2	2	2	2	2	3	1	2	3	3	2	1	2	2	1	3	1	1	2	1	1
COADREAD	TCGA-AZ-6603-01	2	1	2	2	1	1	2	1	1	1	1	2	1	2	1	1	2	1	2	2	1	2	1	2	2	1	1	1	1	1	1	1	1	1	2	1	1	2	3	2	1	1	1	1	1	1	2	1	1	1	2	1	2	2	1	1	1	1	1	1	2	2	1	1	2	1	1	1	2	1	1	6	1	1	2	1	1	1	1	6	1	1	1	1	2	1	1	1	1	2	1	1	1	2	2	1	1	2	1	3	2	2	1	2	1	2	1	2	2	1	1	1	1	1	4	3	1	1	1	1	1	1	1	2	1	2	2	1	1	1	1	1	1	1	1	2	2	1	2	1	2	1	1	2	1	1	1	1	2	1	1	1	2	3	1	1	2	1	1	1	2	2	2	2	1	2	1	1	1	1	1	1	1	2	2	2	1	1	2	1	1	2	1	1	1	1	2	1	2	4	2	1	2	1	1	1	1	2	2	2	1	1	2	3	2	2	1	2	1	2	1	2	2	1	2	1	2	3	2	1	1	1	2	1	2	1	1	1	2	2	3	1	1	2	2	1	1	1	1	1	1	2	1	3	1	1	1	3	2	2	1	2	2	1	2	1	2	1	1	1	2	1	1	2	2	1	1	1	1	2	1	2	1	1	2	2	1	2	2	1	1	1	3	1	2	2	1	2	2	2	1	2	4	1	1	2	1	2	2	1	2	2	1	2	1	2	1	2	5	1	2	1	1	2	1	1	1	2	1	1	1	2	1	1	1	1	1	1	2	2	1	1	1	3	1	2	1	1	1	3	2	1	2	2	2
COADREAD	TCGA-AZ-6605-01	2	1	2	1	1	2	1	1	1	2	2	2	1	2	1	1	2	1	2	1	1	2	1	2	2	1	1	1	1	1	1	2	3	1	1	2	2	4	1	2	2	4	2	1	2	2	2	2	1	1	2	2	2	2	2	2	1	1	2	2	2	2	1	2	2	2	1	1	1	2	3	1	1	1	1	2	2	1	2	6	1	1	2	2	2	1	1	1	1	2	1	1	1	2	2	1	1	1	2	2	2	2	1	1	2	2	2	1	2	1	1	1	3	1	3	3	1	1	1	2	1	2	2	1	1	2	2	1	1	3	1	1	2	2	2	2	2	2	2	1	2	1	1	1	2	1	2	1	2	1	2	2	2	1	1	1	2	1	3	1	2	2	2	2	1	1	1	1	1	1	2	2	2	2	2	1	1	3	2	2	2	2	1	1	2	2	2	2	2	2	1	1	1	1	2	1	1	1	1	2	1	2	2	3	2	2	1	1	2	2	2	2	2	2	1	1	1	2	2	1	2	1	1	1	2	1	2	2	1	2	1	1	1	2	2	2	3	1	2	2	1	2	3	2	2	1	2	3	1	1	2	1	2	1	1	1	1	3	1	1	2	1	1	2	1	1	2	1	2	2	2	2	2	1	1	1	1	1	3	1	2	2	1	2	2	2	1	2	2	2	2	2	3	1	2	1	4	2	2	1	2	2	3	2	2	2	1	2	1	1	1	2	1	2	1	1	1	1	1	1	2	2	1	1	1	2	2	1	2	3	2	2	2	3	1	2	2	2	1	2	2	1	1	2	2
COADREAD	TCGA-AZ-6606-01	2	1	1	1	1	2	1	2	1	2	2	1	2	1	2	2	1	1	1	2	2	1	1	2	1	1	2	1	2	2	2	1	2	2	1	1	1	2	1	1	1	3	2	2	2	1	1	2	2	2	1	1	2	2	2	2	2	2	2	1	2	3	1	2	1	1	2	2	1	2	2	6	2	1	1	1	1	1	2	6	2	2	1	1	2	2	2	2	2	1	2	1	1	2	1	2	1	2	1	3	1	1	1	1	2	1	1	1	2	2	2	2	3	2	2	3	2	1	1	1	2	2	1	3	1	1	1	2	2	2	2	1	1	2	1	1	1	1	1	2	2	2	2	1	2	2	1	1	1	2	1	1	1	1	1	1	1	1	2	1	2	1	2	2	1	1	2	2	2	2	1	1	2	1	1	1	1	3	1	2	2	2	2	2	2	1	2	2	1	4	2	2	2	2	2	1	2	2	2	2	2	1	1	2	2	1	2	1	1	1	1	1	2	1	1	2	1	2	2	2	1	2	1	2	2	1	1	1	1	1	1	1	2	2	2	1	2	2	2	1	1	1	2	1	2	2	2	3	1	1	1	1	2	1	1	1	2	3	2	1	2	1	4	1	1	1	2	2	1	1	2	1	2	2	2	2	1	1	2	2	2	3	2	2	1	2	2	2	1	1	1	1	3	1	1	2	3	1	2	1	1	1	2	1	1	2	1	1	3	2	1	2	2	1	2	1	2	1	2	2	2	2	3	2	2	2	1	2	1	3	1	2	1	2	2	1	2	1	1	2	2	2	2	2	1
COADREAD	TCGA-AZ-6607-01	1	2	1	1	2	2	1	2	2	2	2	2	1	1	1	2	1	2	2	1	1	2	1	1	1	1	2	1	1	2	1	2	3	1	1	2	2	1	2	2	2	4	2	2	2	2	2	2	1	1	2	1	1	1	2	2	1	1	1	2	2	2	1	1	1	2	1	2	2	2	3	7	2	2	1	3	2	1	1	4	1	1	1	4	2	2	1	3	2	2	1	2	1	2	2	1	1	1	2	1	2	2	1	1	1	2	2	1	2	1	2	1	1	2	1	3	1	1	2	2	1	1	3	4	1	2	3	1	2	3	1	2	2	1	2	2	2	2	1	1	2	1	2	1	2	3	2	2	2	1	2	2	2	1	2	2	1	2	3	1	1	2	2	1	2	1	2	1	1	2	2	2	2	2	2	1	2	1	2	2	2	2	2	2	2	2	2	2	2	2	1	2	1	2	2	2	2	2	2	2	1	2	2	3	1	2	1	1	2	2	2	2	2	2	2	1	1	1	1	1	2	2	1	2	1	2	2	2	1	1	2	2	2	2	1	2	3	2	2	2	2	2	3	1	1	2	2	1	1	2	2	1	2	1	2	1	2	2	2	3	1	2	1	1	1	2	2	2	2	2	2	2	2	1	3	1	2	1	3	2	2	5	3	2	2	2	1	1	1	2	2	1	3	2	2	1	2	2	2	1	1	1	2	1	2	2	1	2	1	1	2	2	2	2	1	2	1	1	1	1	2	1	1	1	1	2	1	2	1	1	2	2	1	3	2	1	2	2	2	3	2	2	1	2	1
COADREAD	TCGA-AZ-6608-01	2	1	2	2	1	1	2	1	1	1	2	1	2	2	1	1	2	1	1	2	1	1	1	2	2	1	1	1	2	2	1	1	1	1	2	1	1	1	3	1	1	1	1	1	1	1	1	1	1	2	1	2	2	2	1	1	1	2	2	1	1	6	2	1	1	1	2	1	1	1	3	3	1	1	2	1	1	2	1	6	1	1	1	1	2	1	1	1	1	1	1	2	2	2	1	1	1	1	1	3	1	1	1	2	2	1	1	2	2	1	1	1	1	1	3	2	1	2	1	1	2	2	1	5	1	1	1	1	2	2	1	1	1	2	1	1	1	1	1	2	2	3	1	2	1	1	1	1	2	2	1	1	2	3	2	1	2	1	2	1	1	1	1	1	1	2	1	2	1	1	1	1	1	1	1	2	1	5	1	1	1	1	1	1	1	1	1	1	1	4	2	1	2	1	2	1	1	2	2	1	1	1	1	1	1	1	2	2	1	1	1	1	1	1	1	2	1	3	1	2	1	2	1	2	1	1	2	1	2	2	1	1	1	1	2	1	1	1	1	1	1	1	1	3	1	1	1	3	2	1	1	2	2	1	1	2	2	1	2	1	2	1	1	2	2	1	1	1	1	1	1	1	1	1	1	2	1	2	3	2	1	3	3	2	1	1	1	2	1	1	1	2	3	1	1	2	1	2	2	2	2	2	2	1	1	1	1	1	2	2	2	2	2	1	2	1	2	2	2	1	1	2	3	2	2	1	2	1	2	3	1	1	2	1	1	2	1	1	1	2	1	1	2	2	2
COADREAD	TCGA-CA-5254-01	1	2	1	1	2	2	1	1	1	2	1	1	1	2	2	2	2	1	2	2	2	1	2	1	1	1	2	2	2	2	2	2	2	2	1	2	2	1	4	2	2	3	2	1	2	2	1	2	1	1	1	2	2	1	2	2	2	2	2	1	1	1	2	2	1	1	1	2	1	1	2	1	2	1	1	1	2	1	2	6	2	2	1	3	2	1	1	2	1	1	2	1	2	2	2	2	1	1	2	1	1	1	1	2	2	1	3	1	2	1	2	2	1	2	3	1	2	1	3	2	2	2	1	4	1	2	2	1	2	2	1	1	2	1	2	2	2	2	1	2	2	2	1	1	1	3	2	2	2	1	2	2	2	1	2	1	1	2	2	2	1	2	1	1	2	1	2	2	2	1	1	2	2	1	1	1	1	3	2	2	2	1	1	2	1	2	1	1	1	2	1	2	2	1	1	1	2	2	2	1	2	2	1	1	1	1	1	1	3	1	2	1	2	2	1	1	1	3	3	2	1	2	1	1	1	2	1	2	2	1	1	1	2	2	1	1	2	1	2	2	2	2	1	2	2	2	2	3	1	1	2	2	2	1	2	1	1	1	2	1	2	1	4	1	1	1	2	2	1	3	2	2	1	2	2	2	1	1	1	2	1	4	1	2	2	2	1	2	1	1	1	1	1	1	1	1	1	1	1	1	2	1	2	1	1	1	1	2	1	2	2	1	2	2	1	1	1	2	1	2	2	1	1	1	1	2	1	1	1	2	1	1	1	3	1	2	1	1	1	1	1	2	2	2	1
COADREAD	TCGA-CA-5255-01	2	2	1	1	1	2	1	2	1	2	1	1	2	1	2	2	1	2	1	2	2	1	2	1	1	1	1	2	2	2	2	1	2	2	1	2	2	1	1	1	1	3	1	2	2	1	1	2	2	2	1	2	1	2	2	2	2	2	2	1	1	1	2	1	1	1	1	1	1	1	2	6	2	1	1	1	1	4	1	3	2	2	1	2	2	2	2	2	1	3	2	1	2	1	1	2	1	1	1	1	1	1	2	1	1	1	1	1	2	2	2	2	2	2	4	3	2	2	1	1	1	2	1	1	1	2	1	1	2	2	2	1	1	1	1	1	1	1	1	2	2	2	2	1	2	2	1	2	2	2	1	1	2	3	1	2	2	1	2	1	1	1	1	2	1	2	2	1	2	1	1	1	2	1	1	1	1	3	2	1	2	2	2	2	2	1	2	1	1	3	2	2	2	1	2	1	2	2	2	1	2	1	1	2	2	1	2	1	2	1	2	1	1	2	1	2	1	2	2	2	1	2	1	2	2	2	2	1	1	1	3	2	2	2	1	1	2	1	2	1	2	1	2	2	2	2	2	1	1	1	1	2	1	1	2	1	2	3	2	2	2	1	2	1	1	2	2	2	1	1	2	1	2	2	2	2	1	1	1	2	2	4	2	2	1	2	2	1	2	1	1	1	2	2	1	2	1	2	1	1	2	1	2	1	1	2	1	1	3	2	1	1	2	1	2	1	2	1	2	2	1	2	2	2	2	2	2	1	1	1	1	2	3	2	2	1	1	1	2	1	1	2	2	2	2
COADREAD	TCGA-CA-5256-01	2	2	1	1	1	1	1	1	1	1	1	1	2	2	1	1	2	1	1	2	1	2	1	1	1	1	1	1	2	1	2	1	1	1	2	1	1	2	3	1	1	2	1	1	1	1	1	1	2	2	1	2	2	2	1	1	2	2	2	1	1	4	2	2	2	1	2	1	1	1	3	1	1	1	1	2	1	2	1	1	1	1	1	2	2	1	1	1	1	1	1	2	1	1	1	1	1	2	1	1	1	1	2	2	1	2	1	2	2	2	1	1	3	1	5	3	2	2	1	1	1	1	2	5	2	1	2	2	1	1	1	1	1	1	1	1	2	1	1	2	2	3	1	2	1	3	1	1	3	2	1	1	2	3	1	2	2	1	1	1	2	1	1	2	1	2	1	1	1	2	1	1	1	1	1	1	1	5	1	1	1	1	1	2	1	1	1	1	1	4	2	1	2	1	1	1	1	2	2	1	1	1	1	1	2	2	2	1	1	1	2	1	1	1	2	1	1	1	2	2	1	2	1	2	2	1	2	1	2	3	1	1	1	1	2	1	1	1	1	1	1	1	1	3	1	1	1	2	1	1	1	2	2	1	1	2	1	1	1	2	2	1	1	2	2	1	1	1	1	1	1	1	1	1	1	2	1	2	2	1	1	3	2	1	1	1	1	2	1	1	1	2	4	1	1	2	2	1	2	2	1	2	1	2	1	1	2	1	2	2	1	1	1	1	2	1	1	2	1	1	1	2	1	2	2	1	3	1	2	3	1	1	2	3	1	2	1	1	1	2	2	1	2	2	2
COADREAD	TCGA-CA-5796-01	1	2	1	1	1	2	2	1	1	2	1	1	2	1	2	1	1	1	2	2	2	1	2	1	1	1	2	2	2	2	2	2	2	2	1	2	2	2	4	2	2	3	2	2	2	2	1	2	2	2	1	2	1	2	2	2	2	2	2	1	2	3	1	2	1	1	1	2	1	1	2	6	2	1	1	2	1	4	2	3	2	2	2	2	2	2	2	1	1	3	2	2	2	2	2	2	2	1	2	2	1	2	2	1	2	1	2	1	1	1	2	1	2	1	9	1	2	1	3	1	2	2	2	1	1	2	2	2	2	2	2	1	2	1	2	1	1	1	1	2	2	2	2	2	2	3	1	1	1	2	1	1	1	2	1	1	1	2	2	2	1	2	2	1	2	1	2	2	2	2	2	1	2	1	2	2	1	2	1	2	2	2	2	2	2	2	2	2	2	1	1	2	2	1	2	1	2	2	2	1	2	2	1	2	1	1	1	1	3	1	2	2	1	1	2	2	2	2	3	2	1	2	1	2	1	2	1	1	1	3	1	1	2	2	1	1	2	1	2	2	2	1	2	2	2	2	2	1	1	1	2	2	1	2	2	1	2	3	2	1	1	2	4	1	1	1	2	2	2	3	2	2	2	2	1	2	1	1	3	2	2	4	1	2	1	2	2	2	2	2	1	1	2	2	1	2	1	1	1	1	2	1	2	1	1	2	1	1	6	2	1	1	1	1	2	1	2	2	2	2	2	2	3	2	2	2	1	2	1	2	1	2	1	1	2	1	2	1	2	1	4	3	2	2	1
COADREAD	TCGA-CA-5797-01	2	1	2	2	1	1	2	1	1	1	2	1	1	2	2	1	2	1	1	2	1	1	1	2	1	1	1	1	2	1	1	1	1	1	2	1	1	2	4	1	1	2	2	1	2	1	2	1	1	3	2	2	2	2	1	1	2	1	1	2	2	2	1	1	1	1	1	1	2	1	1	2	1	2	1	1	1	2	1	6	1	1	1	2	1	2	1	1	1	1	2	1	2	2	1	1	2	1	2	1	1	1	1	2	1	2	3	1	1	2	1	1	3	1	8	3	2	2	2	1	1	1	1	1	1	2	2	2	2	1	1	1	2	2	1	2	1	1	2	1	1	2	1	1	1	3	1	1	2	1	1	2	2	3	1	1	2	1	1	1	2	2	1	2	1	1	2	1	2	1	1	1	1	2	1	1	1	4	2	1	1	1	2	2	1	1	1	1	1	2	2	1	2	1	2	1	2	1	1	2	1	2	2	1	2	2	1	2	1	1	1	2	2	2	1	1	2	3	1	1	1	1	2	1	2	1	2	1	2	1	1	2	1	1	2	1	1	1	1	1	2	1	1	2	1	1	1	3	2	2	2	2	2	1	2	1	1	1	1	1	1	1	1	2	2	1	2	1	1	2	2	2	1	1	2	2	2	1	3	2	1	2	1	2	1	2	1	2	1	2	1	2	2	1	1	2	5	2	2	1	2	2	1	1	1	1	1	1	5	1	1	2	1	2	1	1	1	2	1	1	2	2	3	2	2	1	2	1	2	1	1	1	3	1	1	2	1	2	1	1	2	1	2	2	2
COADREAD	TCGA-CA-6715-01	1	1	2	2	1	1	1	1	1	1	1	1	2	1	1	1	2	1	1	2	1	1	1	2	1	1	1	1	1	1	2	1	1	1	2	1	1	1	1	1	1	1	1	1	2	1	1	1	1	2	1	2	2	2	1	1	2	2	2	1	1	3	1	1	1	1	2	1	1	1	1	1	1	1	1	1	1	1	1	6	1	1	1	1	1	1	1	1	1	2	1	1	1	2	1	1	1	1	1	1	1	1	1	2	2	2	1	2	1	1	1	1	1	1	4	3	1	2	1	1	2	1	1	5	1	1	1	1	1	1	1	1	1	1	1	1	2	1	2	2	1	2	1	1	1	2	1	1	2	2	1	1	2	2	1	1	2	1	1	1	2	1	1	2	1	2	1	1	1	1	1	1	1	1	1	1	1	1	2	1	1	1	1	1	1	1	1	1	1	4	2	1	2	1	1	1	1	2	2	2	1	1	1	2	2	2	2	1	1	1	1	2	1	2	2	1	1	3	2	1	1	1	1	1	2	1	2	1	2	1	1	1	1	1	2	1	1	1	1	1	1	1	1	1	1	1	1	3	2	1	1	2	2	1	1	1	1	1	1	1	2	1	1	2	2	1	2	1	1	1	1	2	1	1	2	2	1	2	1	1	1	1	3	1	1	1	1	1	1	1	1	2	2	1	1	2	5	2	2	2	2	2	1	1	1	2	2	1	2	2	1	1	1	1	2	1	1	2	2	1	1	2	3	2	2	1	2	1	2	1	2	1	2	2	1	2	1	1	1	2	2	2	2	1	2
COADREAD	TCGA-CA-6716-01	2	1	2	1	1	1	1	1	1	2	1	1	1	1	1	1	1	1	1	2	1	1	1	2	1	1	1	1	2	1	1	1	1	1	1	1	1	4	3	1	1	1	1	1	1	1	1	1	1	1	2	1	2	1	1	1	1	1	2	1	1	3	1	2	2	1	1	1	2	1	1	3	1	1	1	1	1	1	1	2	1	1	1	2	2	1	1	1	1	1	1	2	1	2	1	1	2	2	1	3	1	1	1	2	1	2	1	1	2	1	1	1	3	1	5	1	1	1	1	1	1	1	1	2	1	1	2	1	1	1	1	2	1	1	1	1	2	1	1	2	1	1	1	2	2	2	1	1	2	1	2	1	2	3	1	1	1	1	1	1	1	1	1	2	1	1	1	1	1	1	1	1	1	1	1	1	1	1	2	1	1	1	1	1	1	1	1	1	1	1	1	2	1	1	1	1	1	2	2	2	1	1	1	2	2	1	1	1	1	1	1	2	1	2	2	1	1	3	1	1	1	1	1	1	2	1	2	1	2	3	3	2	1	1	1	1	1	1	1	1	1	1	1	1	1	1	1	3	1	1	1	2	2	1	1	1	1	1	1	1	1	1	1	2	2	1	1	1	1	2	1	1	1	1	3	2	2	2	2	2	1	1	3	1	1	1	1	2	1	2	1	2	4	1	1	2	5	2	1	1	2	2	1	2	1	1	1	1	2	1	1	1	1	2	1	1	1	2	1	1	1	1	3	2	1	1	1	1	1	2	1	1	1	1	1	2	1	1	2	1	1	1	2	2	2
COADREAD	TCGA-CA-6717-01	1	2	1	1	2	2	2	1	2	2	2	2	1	2	1	2	2	1	1	1	1	2	1	2	1	1	2	1	1	1	1	2	3	2	2	2	2	4	1	2	2	3	2	2	2	2	2	2	1	1	2	2	2	2	2	2	2	1	1	2	2	2	1	1	1	1	1	2	1	2	2	5	2	1	1	2	2	4	2	6	1	1	1	4	1	1	1	3	2	2	1	1	2	2	2	1	1	1	1	1	2	2	1	1	2	1	2	1	2	1	2	1	3	2	4	3	2	1	1	2	1	1	2	1	1	1	2	1	2	3	1	1	2	2	2	2	1	2	1	1	2	1	2	1	1	1	2	2	1	1	2	2	1	1	2	2	1	2	3	1	1	2	2	1	2	1	2	2	1	2	1	2	2	2	2	2	1	3	2	2	2	1	2	2	2	2	1	2	2	2	2	2	1	2	1	1	1	1	1	2	1	2	2	3	1	1	1	1	2	2	2	1	2	2	1	2	1	2	1	1	2	1	1	1	1	2	1	1	1	2	1	2	2	2	1	1	3	2	2	2	1	2	3	1	1	1	2	3	1	1	2	1	1	2	1	1	2	3	1	1	1	1	2	1	1	2	2	2	2	2	2	2	2	1	1	1	1	2	1	1	2	5	2	2	2	2	1	1	1	1	2	1	1	1	1	1	4	1	2	1	1	2	3	1	2	2	1	2	1	1	1	2	2	2	1	1	1	1	1	2	2	1	1	2	1	2	1	2	1	3	1	2	1	1	2	1	2	2	1	3	1	2	1	2	1
COADREAD	TCGA-CA-6718-01	2	2	1	1	2	2	1	1	1	2	1	2	1	1	1	2	2	2	2	1	2	2	1	2	2	1	2	1	1	2	1	2	3	1	1	2	2	4	2	2	2	4	2	1	2	2	2	2	1	1	2	1	2	2	2	2	1	1	1	2	2	5	1	1	1	1	1	1	1	2	2	5	2	1	1	3	2	4	1	1	1	1	1	4	2	1	1	3	2	3	1	1	2	3	1	2	2	2	2	1	2	2	1	2	1	1	3	1	1	2	2	2	2	2	8	1	2	1	2	2	1	1	3	3	1	2	3	1	2	3	1	2	2	1	2	2	2	2	2	1	2	1	2	1	2	1	2	2	1	1	2	2	1	1	1	2	1	2	3	1	1	2	2	1	1	1	2	2	1	2	1	2	2	2	2	1	2	3	1	2	2	1	2	2	1	2	1	2	2	1	1	2	1	2	1	2	2	1	1	2	1	2	2	3	1	1	1	1	2	2	2	1	2	1	1	2	1	1	2	1	2	1	2	1	1	2	2	2	2	3	2	2	2	1	1	1	1	2	2	2	2	2	2	1	1	1	1	3	1	2	2	1	1	2	2	1	2	2	2	1	1	2	1	1	2	2	2	1	2	2	2	2	2	1	3	1	2	2	3	2	1	5	3	2	2	2	1	1	1	1	2	1	1	2	1	1	3	1	2	1	1	1	3	2	2	1	2	2	4	1	1	1	2	2	3	2	1	1	1	1	2	1	1	1	2	2	3	2	2	1	1	2	3	3	2	1	2	2	1	2	1	2	1	2	1
COADREAD	TCGA-CA-6719-01	1	2	2	2	2	1	2	1	1	2	1	2	1	2	1	2	2	1	1	1	1	2	2	1	1	1	1	1	1	1	1	2	3	1	2	1	1	2	2	2	1	1	2	1	1	2	2	1	1	1	2	2	2	2	1	1	2	1	1	2	2	2	1	1	2	2	1	1	2	2	3	1	2	1	2	2	2	1	1	1	1	1	1	1	1	1	1	3	2	1	1	1	1	3	2	1	2	1	2	1	2	2	2	2	1	2	2	1	1	2	1	1	3	1	6	1	1	1	1	2	1	1	2	3	2	2	2	1	1	1	1	1	2	1	2	2	2	2	2	1	2	1	1	1	1	1	2	2	2	1	2	2	2	1	1	2	2	1	3	1	2	2	2	2	2	1	2	1	1	1	1	2	1	2	2	2	1	1	2	1	2	2	2	2	2	2	2	2	2	1	1	1	1	1	1	1	2	2	2	2	1	2	2	3	2	2	1	2	1	2	1	2	2	1	1	2	1	1	1	1	1	1	2	1	2	1	2	2	2	3	3	1	1	1	2	2	3	2	1	2	1	2	3	1	1	1	1	3	2	2	1	1	1	1	2	1	2	3	2	1	1	1	1	2	1	1	2	1	1	2	2	2	2	1	2	1	1	2	3	2	2	1	3	1	1	2	1	2	1	2	2	2	3	1	1	1	1	1	2	2	2	1	3	2	2	1	1	2	1	1	2	1	1	2	1	2	1	2	1	1	1	1	1	2	1	1	1	1	2	1	2	2	1	1	1	2	1	2	1	2	2	2	1	2	2
COADREAD	TCGA-CK-4947-01	1	1	1	1	2	2	1	2	1	2	2	1	1	2	2	1	2	1	1	2	2	2	2	2	1	1	1	1	2	1	2	2	2	1	2	1	1	1	3	2	1	3	2	2	1	1	2	2	2	1	1	2	2	2	2	2	2	1	2	2	2	3	1	1	1	1	1	2	1	2	3	3	2	1	1	2	2	4	2	1	1	1	1	4	2	1	1	2	2	1	2	1	2	1	1	2	2	1	1	3	2	2	2	1	1	2	1	1	1	1	1	2	2	1	6	3	2	1	1	2	2	2	2	1	1	1	2	1	2	2	1	1	1	2	1	2	2	1	1	1	2	1	1	1	2	3	2	1	1	1	2	1	1	3	1	1	1	1	3	1	2	2	2	1	1	1	2	2	2	2	1	1	1	2	2	1	1	4	1	2	2	2	2	2	2	1	2	2	2	1	2	2	2	1	1	1	1	1	1	2	1	2	2	3	1	1	1	1	2	1	2	1	2	2	1	2	1	2	2	2	1	3	1	1	1	2	1	1	1	3	3	3	2	2	1	1	2	1	1	2	1	1	2	3	1	2	1	3	1	1	1	1	1	1	1	1	1	3	1	2	1	2	3	2	2	1	1	2	1	1	2	1	1	2	2	1	1	1	1	2	2	3	2	2	2	2	1	2	2	2	2	2	2	1	1	2	1	2	2	1	2	2	3	1	1	2	1	1	5	1	1	2	1	2	1	1	1	2	1	2	2	2	1	2	1	1	3	2	2	3	1	2	1	3	1	2	2	1	1	1	1	1	2	2	2
COADREAD	TCGA-CK-4948-01	2	1	2	2	1	1	2	2	1	1	1	1	1	1	1	2	2	2	1	2	1	2	1	2	1	2	1	1	1	1	1	1	3	1	1	1	1	1	1	2	1	2	2	2	2	2	2	1	1	1	2	2	2	2	1	2	2	1	2	1	1	3	1	1	2	1	1	2	1	2	3	6	2	1	1	1	1	2	1	6	1	1	1	3	2	1	2	2	2	2	2	1	2	1	1	1	1	1	1	3	2	2	1	1	2	2	1	2	1	2	2	1	3	2	4	1	2	2	1	1	2	1	1	1	1	1	2	1	2	1	1	1	1	1	2	1	2	2	2	2	2	1	1	1	2	1	1	1	1	1	2	2	1	1	2	2	1	1	1	1	2	2	2	1	1	2	1	1	1	2	1	1	2	1	2	2	1	3	1	1	2	2	2	1	2	2	2	1	1	4	2	2	2	2	2	1	1	2	2	2	1	2	2	3	1	1	2	2	1	1	1	2	2	2	1	1	1	1	2	1	1	2	1	2	1	1	1	1	2	1	1	1	2	1	2	1	3	2	1	2	1	1	1	1	1	2	1	2	2	2	1	1	1	1	1	2	2	3	2	1	2	1	1	2	2	2	1	1	1	1	2	1	1	1	2	2	1	1	1	1	2	3	2	1	1	1	1	1	1	1	2	2	1	1	1	2	1	1	2	2	2	2	3	1	1	2	1	1	5	2	2	1	2	2	1	2	1	2	1	1	1	2	1	1	2	2	1	1	2	1	2	2	1	1	1	2	1	2	1	2	1	2	1	1	2
COADREAD	TCGA-CK-4950-01	2	1	1	1	1	2	2	2	1	2	1	1	2	1	2	2	2	1	2	2	2	1	2	1	2	1	1	1	2	2	2	2	2	2	1	2	2	2	4	1	1	2	2	2	2	1	2	2	2	2	1	2	2	2	2	2	2	2	1	1	1	2	2	2	1	1	2	2	1	2	2	4	2	1	1	2	1	4	2	1	2	2	2	2	1	1	1	1	2	1	2	1	2	1	1	2	1	1	1	2	1	1	2	1	2	1	1	1	1	1	2	2	2	2	7	1	2	2	3	1	1	1	2	1	2	1	2	1	1	2	2	1	1	1	1	2	1	1	1	1	2	2	2	1	2	3	1	2	1	2	1	1	1	2	1	1	1	2	2	2	1	2	2	2	1	1	2	2	2	2	2	1	2	1	2	2	1	1	1	2	2	2	2	1	2	2	2	2	2	2	2	2	2	2	2	1	2	2	2	1	2	1	1	2	2	2	1	1	3	2	2	1	2	2	1	2	2	2	3	2	2	2	1	2	2	1	1	1	1	2	1	3	2	2	1	1	2	1	2	1	1	1	2	2	2	2	2	2	1	1	2	2	1	1	1	1	2	3	1	2	1	2	4	1	1	2	2	2	2	3	2	2	2	2	1	1	1	1	3	2	2	2	1	2	2	2	2	2	2	2	1	1	2	1	2	2	4	1	1	1	2	2	2	1	1	2	1	1	5	1	2	1	1	2	2	1	2	2	1	2	2	2	3	2	1	1	1	2	2	3	2	2	1	1	2	1	2	2	1	3	3	1	2	2	2
COADREAD	TCGA-CK-4951-01	2	1	1	1	2	2	1	2	1	2	1	2	1	1	1	2	1	1	2	2	2	2	1	2	1	1	2	1	1	2	2	2	3	1	1	2	2	2	1	2	2	4	2	2	2	2	2	2	2	1	2	1	2	2	2	2	1	1	1	2	2	5	2	2	1	1	1	2	1	2	2	7	2	1	1	2	2	4	1	6	2	2	2	4	2	2	2	3	2	1	2	1	1	2	2	2	2	1	2	3	2	2	2	1	2	2	1	1	1	2	2	1	3	2	1	3	1	1	2	2	2	1	2	3	1	2	3	1	2	1	1	1	2	2	2	2	2	2	1	1	2	2	2	1	2	2	2	2	1	2	2	2	1	1	1	1	1	2	3	2	1	2	2	1	2	1	2	2	2	2	1	2	2	2	2	1	1	3	1	2	2	2	2	2	2	2	2	2	2	2	1	2	2	2	2	1	2	2	2	2	2	2	2	2	1	1	1	1	2	2	2	1	2	2	1	2	2	1	2	1	2	2	1	1	1	2	2	2	1	3	1	1	2	2	1	1	2	2	2	2	2	2	2	2	2	2	2	2	1	2	2	2	1	2	2	1	2	3	1	1	2	2	3	1	1	2	1	2	2	1	2	2	2	2	2	1	1	1	1	2	2	4	1	2	2	2	2	1	2	2	2	1	2	2	1	1	2	1	2	1	1	2	3	2	1	2	1	2	6	1	1	1	2	2	3	1	1	1	1	2	2	2	1	1	1	2	3	2	1	1	2	2	3	1	1	1	2	2	2	3	2	2	1	2	1
COADREAD	TCGA-CK-4952-01	2	2	1	1	2	2	1	2	2	2	1	1	2	2	2	2	2	2	1	2	1	1	1	1	1	1	2	1	2	2	2	2	2	2	2	2	2	1	2	1	1	3	1	2	2	2	1	2	2	2	1	1	1	2	2	2	2	2	1	1	1	3	1	1	1	1	2	2	1	1	2	4	2	2	1	2	2	4	2	5	1	1	1	3	2	2	2	2	1	1	2	1	2	1	2	1	1	1	1	1	1	1	1	1	2	1	1	1	1	1	2	2	2	1	1	2	2	2	1	2	2	1	2	4	1	1	1	1	1	3	2	1	2	2	2	1	1	2	1	2	2	2	2	1	1	1	2	2	1	2	2	2	1	1	2	2	1	2	2	2	1	2	1	1	2	1	2	2	2	2	1	1	2	1	2	1	2	4	1	2	2	2	2	2	2	2	2	2	1	1	2	2	2	1	2	1	2	2	2	1	1	2	1	1	1	1	2	1	1	1	2	1	1	1	1	2	1	1	3	1	2	2	2	2	1	2	1	1	1	2	1	1	2	2	1	1	2	2	2	1	1	1	2	1	1	2	1	1	1	2	1	1	1	2	1	2	2	3	2	2	2	2	1	1	1	2	1	2	2	1	2	1	2	1	4	1	2	2	1	1	2	4	3	1	2	2	2	2	1	2	1	1	1	2	1	2	2	1	2	2	2	1	2	2	1	2	1	1	6	2	2	1	1	1	3	1	2	2	1	2	2	2	1	2	2	2	1	2	2	3	1	2	1	3	2	2	2	1	1	2	1	2	2	1	1
COADREAD	TCGA-CK-5912-01	2	1	2	2	2	1	1	1	1	1	1	1	1	1	1	1	2	1	1	2	1	1	1	2	2	2	1	1	1	1	2	1	1	1	1	1	1	4	2	1	1	1	2	1	1	1	2	1	1	1	2	2	2	2	1	1	1	1	2	1	1	2	1	1	2	1	1	1	1	2	1	3	1	2	1	2	1	1	1	6	1	1	1	2	1	1	1	3	2	1	1	1	2	2	2	1	2	1	1	1	1	1	1	2	2	2	1	1	1	1	1	1	3	1	9	1	2	1	1	1	1	1	2	1	1	1	2	1	1	2	1	1	2	1	1	1	2	1	2	1	1	2	1	1	1	1	1	1	2	1	1	1	2	3	1	2	2	1	3	1	2	1	1	2	1	1	1	2	1	1	1	1	1	2	1	1	1	4	2	1	1	1	1	2	1	1	1	1	1	2	2	1	2	1	1	1	1	1	1	2	1	1	1	3	2	2	2	1	1	1	2	2	1	1	1	2	1	3	1	1	1	1	1	1	2	1	2	1	2	2	1	2	1	2	2	1	1	1	1	1	1	1	1	1	1	1	1	3	2	1	1	1	2	1	1	1	2	3	1	1	1	2	2	2	2	1	2	1	1	2	1	2	1	1	1	2	1	1	3	1	1	5	2	2	1	2	1	2	2	2	1	2	3	1	1	2	1	2	2	2	2	2	1	2	1	1	2	1	3	2	2	1	1	2	1	1	1	2	1	1	2	1	1	1	2	1	2	1	2	3	1	1	2	3	1	1	1	2	1	2	2	3	2	1	2
COADREAD	TCGA-CK-5913-01	2	2	1	1	2	2	1	2	2	2	2	1	2	2	2	2	1	1	2	2	2	2	1	1	1	1	2	2	2	2	2	2	2	2	2	2	2	1	3	2	2	4	2	2	2	2	2	2	2	2	2	1	1	2	2	2	2	2	2	2	2	5	2	2	1	1	1	2	2	2	2	7	2	1	1	2	2	4	2	1	2	2	1	3	2	2	2	2	2	2	2	1	2	1	2	2	1	1	1	3	2	2	1	1	1	1	1	1	1	2	2	2	2	2	6	3	2	1	2	2	2	2	2	1	1	2	2	2	2	2	2	2	2	2	2	2	1	2	1	1	2	2	2	1	2	3	2	2	1	2	2	2	1	1	1	2	1	2	3	1	2	2	2	1	2	1	2	2	2	2	1	2	2	1	2	1	2	4	1	2	2	2	2	2	2	2	2	2	2	2	2	2	2	2	2	1	2	2	2	2	2	2	2	2	1	1	1	1	2	1	2	1	2	2	1	2	1	2	2	2	2	2	1	2	1	2	1	2	1	1	1	3	2	2	1	1	2	2	2	2	2	2	2	3	1	2	2	1	1	1	2	2	1	2	2	1	2	3	2	2	2	1	2	1	1	2	1	2	2	1	2	1	2	2	4	1	2	1	1	2	2	4	2	2	2	2	2	1	1	1	1	1	1	2	1	2	2	2	2	1	1	1	2	1	1	2	1	1	6	2	2	2	1	2	3	2	1	2	1	2	2	2	1	1	2	2	3	2	1	3	2	2	1	1	2	1	2	1	2	3	1	2	1	2	2
COADREAD	TCGA-CK-5914-01	2	1	2	1	1	1	2	1	1	1	1	1	1	1	1	1	2	1	1	2	2	2	1	2	1	1	1	1	1	1	2	1	1	1	1	2	2	1	3	1	1	2	1	1	2	1	1	1	1	1	2	2	2	2	1	1	1	1	2	2	2	3	2	1	2	2	2	1	1	1	3	2	1	1	1	2	1	1	2	1	1	1	1	1	2	1	1	1	1	2	1	1	1	1	2	2	1	1	1	3	1	1	1	2	2	2	1	2	1	2	1	1	3	1	3	1	1	1	1	1	1	1	2	1	1	2	2	1	1	1	1	2	1	1	1	1	2	1	2	1	2	2	1	1	1	1	1	1	2	1	1	1	1	3	1	1	2	1	1	1	2	1	1	1	1	2	2	1	1	1	1	1	1	1	1	2	1	4	1	1	1	1	1	1	1	1	1	1	1	3	2	1	2	1	1	1	1	2	2	2	1	1	2	1	1	1	2	1	1	1	1	2	2	1	2	1	2	1	2	2	1	2	1	1	1	1	1	1	2	2	3	1	1	2	2	2	1	1	1	1	1	1	2	1	1	1	1	3	1	2	2	1	2	1	2	2	1	3	2	1	2	1	1	2	2	1	2	1	1	1	1	2	1	1	2	2	2	2	1	1	1	1	3	2	1	2	1	2	1	1	1	2	2	1	1	2	1	2	2	2	2	2	2	2	1	2	2	1	2	2	2	1	1	2	1	1	1	2	1	1	1	2	3	1	2	1	3	1	2	3	1	2	1	3	1	2	1	1	1	2	1	1	1	1	2
COADREAD	TCGA-CK-5915-01	1	2	1	1	1	1	1	1	1	2	1	1	2	2	1	1	2	1	2	2	1	1	1	2	2	1	1	1	2	1	1	1	1	1	2	1	1	2	3	1	1	2	1	1	1	1	1	1	1	2	1	1	2	2	1	1	1	2	2	1	1	3	1	1	2	1	2	1	1	1	1	4	1	1	2	1	1	2	1	2	1	1	1	4	2	1	2	1	1	1	1	1	2	1	1	1	2	1	1	3	1	1	1	2	1	2	1	1	2	2	2	2	3	1	4	3	2	1	1	1	1	1	1	2	1	1	1	1	1	2	1	1	1	1	1	1	1	1	1	2	1	3	1	1	1	3	1	1	1	2	1	1	1	3	1	2	1	1	1	1	1	1	1	2	1	1	2	1	1	2	1	1	1	1	1	1	1	4	1	1	1	1	1	2	1	1	1	1	1	4	2	1	2	1	1	1	1	2	2	1	1	1	1	2	2	2	2	1	1	1	2	1	1	2	2	2	1	1	1	2	1	1	1	1	2	1	1	1	2	1	3	3	1	2	1	1	1	1	1	1	1	1	1	1	1	1	1	3	1	1	1	2	1	1	1	1	1	1	1	2	1	1	3	2	2	1	2	1	1	2	1	1	1	1	1	2	1	2	3	1	1	3	2	1	1	1	1	2	1	1	1	2	3	1	1	2	5	1	2	2	2	2	1	1	1	1	1	1	2	2	2	1	1	1	2	1	1	2	2	1	1	2	1	2	2	1	1	2	2	3	1	1	1	2	1	2	1	1	1	2	1	1	2	2	2
COADREAD	TCGA-CK-5916-01	2	2	1	1	1	2	1	2	1	2	2	2	1	2	1	2	1	2	2	1	1	2	1	1	1	1	2	1	2	1	1	2	3	2	2	2	2	1	4	2	2	4	2	2	2	2	2	2	2	1	2	2	1	2	2	2	1	1	1	2	2	5	2	2	1	1	2	2	2	2	3	5	2	1	1	2	2	4	2	3	2	2	2	4	2	1	1	3	2	3	1	1	1	2	2	2	2	1	2	2	2	2	2	1	1	1	1	1	1	2	2	2	3	2	1	3	2	1	2	2	2	1	2	1	1	1	2	1	2	3	1	2	2	2	2	2	1	2	1	2	2	1	2	1	1	3	2	2	1	2	2	2	1	1	2	1	1	2	3	1	1	2	2	1	2	1	2	2	1	2	1	2	2	2	2	1	2	3	1	2	2	2	2	2	2	2	2	2	2	1	2	2	2	2	1	1	1	1	1	2	2	2	2	3	1	1	1	1	1	2	2	1	2	1	1	2	1	1	2	1	2	1	2	1	1	2	1	2	1	3	3	3	2	2	1	1	3	2	2	2	2	2	3	3	1	1	2	1	1	1	2	2	1	2	2	1	2	3	2	1	2	2	4	1	1	2	2	2	2	1	2	2	2	1	1	1	2	1	3	2	2	5	1	2	2	2	2	2	1	1	2	1	3	2	1	1	3	1	2	1	1	2	3	2	1	2	1	1	6	1	1	2	2	2	3	2	1	1	1	2	2	1	1	1	1	2	1	2	1	3	2	2	1	2	2	1	2	2	1	3	1	2	1	2	1
COADREAD	TCGA-CK-6746-01	2	1	2	1	2	2	1	2	2	2	1	2	2	1	1	2	1	1	2	2	1	2	1	1	2	1	2	1	2	1	2	1	1	2	1	2	2	4	2	2	2	4	2	2	2	2	2	2	2	1	1	2	2	1	2	2	2	1	1	2	2	2	1	2	1	2	1	2	2	2	3	3	2	2	1	3	2	1	2	4	2	2	1	5	2	1	2	2	2	3	1	2	2	2	2	1	2	2	2	1	2	2	1	2	1	1	1	1	1	1	2	2	2	2	2	3	2	2	2	2	2	1	3	3	1	2	3	1	2	3	1	2	2	1	2	2	2	2	2	2	2	2	2	1	2	1	2	2	1	2	2	2	1	1	2	2	1	2	3	2	1	2	2	1	2	1	1	1	1	1	1	2	2	1	2	1	2	2	1	2	2	2	2	2	2	2	2	2	2	1	1	2	2	2	1	2	2	2	2	2	1	2	2	3	1	1	1	1	2	2	2	1	2	1	1	1	1	1	2	1	2	2	2	1	1	2	1	2	1	2	2	2	2	1	1	2	1	2	2	2	2	2	3	3	1	2	2	3	1	2	2	2	1	2	2	1	1	2	2	3	2	2	3	2	2	2	2	2	2	1	2	2	2	1	3	2	2	2	3	2	2	5	3	1	2	2	2	2	1	1	2	1	1	2	1	1	3	2	2	1	2	1	3	2	1	1	2	2	4	1	1	1	2	1	3	2	2	1	2	1	2	2	1	1	2	2	3	2	1	3	1	1	3	1	2	1	2	2	1	3	2	1	1	1	1
COADREAD	TCGA-CK-6747-01	2	2	1	1	2	1	2	1	1	2	1	1	2	1	2	1	1	1	1	2	2	1	1	1	2	1	1	1	1	1	1	1	2	1	1	1	1	2	2	2	1	3	1	1	2	1	1	2	2	2	1	1	2	2	2	2	2	2	2	1	1	2	1	2	1	1	1	2	1	1	3	2	2	1	1	1	1	2	1	3	1	1	1	2	2	1	2	2	1	1	2	1	2	1	1	2	2	1	2	1	1	1	2	1	1	1	1	1	1	1	2	2	2	2	2	1	2	1	1	1	2	2	1	4	1	1	1	1	2	2	1	1	1	1	1	1	1	1	1	2	2	3	1	1	2	3	1	2	1	2	1	1	1	3	1	2	1	1	1	1	2	1	1	2	2	1	2	2	2	2	1	1	1	1	1	2	1	3	1	1	1	2	2	2	2	1	2	2	1	2	2	2	2	1	2	1	1	2	2	1	1	1	1	2	2	2	1	1	1	1	2	1	1	2	1	2	1	2	2	2	1	2	1	1	2	2	1	1	2	1	1	3	2	2	1	1	2	1	1	1	1	1	2	1	1	1	1	2	1	1	1	2	1	2	1	1	2	1	1	1	1	1	4	1	2	1	1	2	1	1	2	2	1	2	1	2	1	2	3	2	2	2	2	2	2	1	1	2	2	2	1	1	2	1	1	2	4	1	2	1	1	2	2	1	1	2	1	1	5	1	2	1	1	2	2	1	2	2	1	2	2	2	3	2	2	1	1	2	2	3	1	2	1	1	1	1	2	2	1	1	1	2	2	2	2
COADREAD	TCGA-CK-6748-01	1	2	1	1	1	1	2	1	1	2	1	2	1	1	1	1	1	1	1	2	1	2	1	1	2	1	1	1	1	1	1	2	3	1	1	1	1	2	1	2	2	1	1	2	2	2	1	1	1	1	2	1	2	2	1	1	1	1	1	2	2	3	1	1	2	2	1	2	2	1	3	3	1	1	1	2	2	3	1	2	1	1	2	1	2	1	1	1	1	2	1	1	1	2	2	1	2	1	2	2	2	2	1	2	2	2	2	1	2	1	1	1	1	1	1	1	1	1	1	2	1	1	2	4	1	1	2	1	1	1	1	1	2	1	2	2	2	1	1	1	2	1	1	2	2	1	1	1	2	1	2	2	2	1	1	1	2	1	3	1	1	2	2	2	2	1	1	1	1	1	1	2	1	2	2	2	1	1	2	1	2	1	1	2	1	2	1	1	2	3	1	1	1	1	1	2	2	2	2	2	1	2	1	3	2	2	1	2	2	1	1	2	2	2	2	1	2	3	1	1	2	2	2	1	2	1	2	2	1	2	2	1	1	2	2	2	3	1	1	2	1	2	1	2	1	1	1	3	1	2	1	1	2	1	1	1	2	3	2	3	2	1	1	2	2	1	1	1	1	2	1	2	1	1	1	2	1	1	3	2	1	1	1	1	2	1	1	2	2	2	2	2	1	1	1	1	3	1	1	1	2	1	1	2	2	1	2	2	1	1	2	1	1	2	1	1	1	2	1	1	2	2	1	1	1	1	3	1	1	1	1	1	2	1	1	2	1	1	2	1	2	1	2	2	2
COADREAD	TCGA-CK-6751-01	2	1	1	1	1	2	2	1	1	2	1	1	1	1	2	2	1	1	2	2	1	1	1	2	1	1	2	1	2	2	2	2	2	1	2	1	1	1	3	2	1	3	1	2	2	1	1	2	2	1	2	2	2	2	2	2	2	2	2	1	1	3	1	1	1	1	2	2	1	2	2	2	2	1	1	2	1	4	1	3	2	2	1	3	2	2	2	2	2	1	2	1	2	1	1	1	1	1	1	3	1	1	2	1	2	1	1	1	1	2	2	2	2	2	2	1	2	2	1	1	1	1	2	1	1	1	2	1	2	2	1	1	1	1	1	1	1	1	1	1	2	2	2	1	2	3	2	2	1	2	2	2	1	1	1	2	1	1	2	1	2	1	1	1	1	2	2	2	2	2	1	1	2	1	1	2	1	3	1	2	2	2	2	2	2	2	1	2	1	2	2	2	2	2	2	1	2	2	2	2	2	1	1	2	1	1	1	1	1	1	2	1	1	1	1	2	2	2	1	1	2	2	1	1	1	2	1	1	1	3	3	3	2	2	2	1	2	2	2	1	1	1	1	1	1	2	2	2	1	1	2	2	1	2	1	1	2	3	1	1	2	2	2	1	1	1	2	2	1	1	2	1	2	2	1	1	1	1	3	2	2	4	2	2	2	1	1	2	1	1	1	1	3	2	1	2	1	1	2	1	2	2	2	1	1	2	1	1	3	1	2	1	1	2	2	2	1	2	1	1	1	2	1	2	2	2	1	2	1	3	1	2	1	1	2	1	2	2	2	1	1	2	2	2	1
COADREAD	TCGA-CM-4743-01	2	2	1	1	2	2	1	2	1	2	1	1	2	1	2	2	1	1	2	2	2	2	1	2	2	1	2	2	2	2	2	2	2	2	2	2	1	1	2	1	2	3	2	2	2	2	2	2	2	2	2	1	2	1	2	2	2	2	2	1	1	3	1	2	1	1	1	2	1	2	2	3	2	2	1	2	2	4	2	5	2	1	1	3	2	2	1	2	2	1	1	1	2	3	2	2	1	2	2	1	1	1	1	1	1	1	3	2	1	1	2	2	2	2	3	3	2	2	2	2	2	1	2	3	1	2	3	2	2	3	2	2	2	1	2	2	1	2	1	2	2	2	2	1	2	3	1	2	3	2	1	1	2	1	1	2	1	2	3	1	1	2	2	1	2	2	1	2	1	1	1	2	2	1	2	1	2	3	1	2	2	2	2	2	2	1	2	2	1	1	1	2	2	2	2	1	2	2	2	1	1	1	1	2	1	1	1	1	2	2	2	1	2	2	1	1	1	1	2	2	2	2	2	2	1	2	2	2	1	2	3	1	2	2	1	1	2	2	2	1	2	2	2	3	1	2	1	2	1	1	2	2	1	2	2	1	1	3	2	2	2	2	1	2	2	2	2	2	1	1	2	2	2	2	4	1	2	1	3	2	2	4	2	2	1	2	2	1	1	1	2	1	4	2	1	2	2	1	1	1	1	1	2	2	1	1	1	1	6	1	2	1	2	2	2	2	2	1	1	1	2	2	1	1	2	2	3	2	2	3	1	2	3	3	2	1	2	2	2	3	1	2	1	2	1
COADREAD	TCGA-CM-4744-01	2	2	1	1	1	1	1	2	1	1	2	1	2	2	2	1	2	2	1	2	2	2	2	1	1	1	1	1	2	2	2	1	1	1	2	2	2	1	3	1	1	2	1	1	1	1	2	1	2	1	1	2	2	2	1	2	2	1	2	1	1	4	2	1	1	1	1	2	1	1	2	6	2	1	1	2	1	2	1	3	1	1	1	5	2	1	1	2	1	3	2	1	1	2	1	2	1	1	1	3	1	1	2	2	2	2	3	2	2	2	1	1	3	2	8	2	2	2	1	1	1	1	2	1	2	2	2	2	2	2	1	1	1	2	1	1	1	1	1	2	2	2	2	1	2	1	1	2	3	2	1	1	2	1	1	2	2	2	1	1	2	1	1	1	1	2	1	1	2	1	1	1	2	1	1	1	1	4	1	2	1	2	2	2	2	1	2	1	1	2	2	2	2	2	1	1	1	2	2	1	1	1	1	1	1	1	2	1	2	1	2	1	1	2	1	1	1	1	2	2	1	2	1	1	1	1	2	1	2	3	3	3	2	1	2	1	1	2	1	2	1	1	1	2	1	2	1	2	1	1	1	2	2	2	2	2	1	1	2	1	2	1	2	2	2	2	2	2	1	1	2	1	1	2	3	2	1	1	1	2	2	4	2	1	2	2	2	2	1	1	2	2	1	1	1	2	2	2	2	2	1	1	2	1	1	1	2	1	6	2	1	2	1	1	2	2	2	1	2	1	1	2	3	2	2	1	3	2	2	1	1	1	3	2	1	2	1	1	1	2	4	3	2	2	1
COADREAD	TCGA-CM-4747-01	1	1	1	1	1	1	1	1	1	2	2	1	1	1	1	1	1	1	1	2	1	2	2	2	2	1	1	1	1	2	2	1	1	1	1	1	1	1	1	1	1	1	1	2	2	1	1	1	1	1	2	2	1	2	2	2	2	2	2	1	1	4	2	1	2	1	1	2	2	1	2	3	1	1	1	2	1	3	1	5	1	1	2	1	1	1	1	1	1	1	1	2	1	3	2	2	2	1	2	2	1	1	2	2	2	2	1	1	2	2	1	1	1	1	9	1	1	2	1	1	1	2	2	3	1	1	2	1	1	1	1	1	2	1	1	1	2	1	1	1	2	1	1	1	2	2	1	1	2	1	1	1	2	2	1	1	2	1	2	1	2	1	1	2	1	1	1	1	1	1	1	1	1	1	1	1	2	3	2	1	2	1	1	1	1	1	1	1	1	2	1	2	2	1	1	2	2	2	2	2	1	1	1	2	2	2	1	2	1	1	1	2	2	1	2	1	2	3	2	2	1	2	2	1	2	1	2	2	1	2	2	2	1	1	1	1	2	1	1	1	1	1	1	3	1	1	1	1	1	1	2	2	2	1	1	2	1	1	2	2	2	1	3	2	1	1	2	1	1	2	1	1	1	2	1	1	1	1	3	2	1	1	1	1	1	2	1	2	2	2	1	2	2	2	1	2	1	2	1	1	2	1	1	2	1	1	1	2	3	1	1	2	1	2	2	1	1	2	1	1	1	1	3	2	1	1	1	1	1	1	1	1	2	2	2	2	1	1	1	1	4	3	2	2	2
COADREAD	TCGA-CM-4751-01	1	2	1	1	2	2	1	2	1	2	1	1	2	1	2	2	2	2	2	2	2	2	1	2	2	1	2	1	2	2	1	2	2	1	1	2	2	1	1	2	2	2	2	2	2	2	2	2	2	2	2	2	2	1	2	2	2	2	1	1	2	2	1	2	1	1	1	2	1	2	2	6	2	1	1	2	2	2	1	1	2	2	1	3	2	2	1	2	2	1	2	1	1	1	2	2	1	1	2	1	2	2	1	1	1	1	1	1	2	2	2	1	3	2	1	1	2	1	1	2	1	1	2	2	1	2	2	2	2	2	2	1	2	1	2	2	1	2	1	2	2	1	2	1	2	3	2	2	2	1	2	2	2	1	1	1	2	2	3	1	2	2	2	2	2	1	1	2	2	2	2	2	2	2	2	1	1	3	2	2	2	2	2	2	2	2	2	2	2	2	1	2	2	2	2	1	2	2	2	2	1	2	1	2	2	2	1	1	2	2	2	1	2	2	1	2	1	2	2	1	1	2	1	2	2	2	2	1	1	2	1	3	2	2	1	1	2	2	2	2	2	2	2	2	2	2	2	2	1	1	1	1	1	2	2	1	2	3	1	1	2	1	3	2	2	2	2	2	2	1	2	2	2	2	2	1	1	1	3	2	2	2	2	2	2	2	1	1	1	1	2	1	3	1	2	1	4	2	2	1	1	2	2	1	1	2	1	2	5	1	1	1	1	2	1	2	2	1	1	1	2	2	1	2	1	2	2	2	2	1	2	2	3	3	2	1	2	2	1	3	4	3	1	2	1
COADREAD	TCGA-CM-5344-01	2	1	2	1	1	1	2	1	1	1	2	2	1	2	1	1	1	1	2	2	1	2	1	2	1	1	1	1	1	1	1	1	1	1	2	2	2	1	3	1	1	2	2	1	2	1	2	1	1	2	2	2	2	2	1	1	2	1	2	1	1	5	1	1	2	2	1	2	2	2	3	1	1	1	1	2	1	1	2	3	1	1	1	1	2	1	1	1	2	1	1	2	1	2	2	1	1	2	1	3	2	2	1	2	1	2	2	2	2	1	1	1	1	1	4	3	1	1	2	1	1	1	2	1	2	1	1	1	1	3	1	2	2	2	1	2	1	2	2	1	2	1	1	2	2	1	1	1	2	1	2	2	2	3	1	1	2	1	3	1	2	1	1	2	1	2	1	1	1	1	2	1	1	2	1	2	1	2	2	1	1	2	2	1	2	1	1	1	1	2	1	2	2	1	1	1	1	2	2	2	1	1	1	3	2	2	2	2	1	1	1	2	2	2	2	1	1	1	1	1	1	1	2	1	2	1	1	2	2	2	3	2	1	1	2	2	1	1	1	2	2	2	1	3	1	1	1	2	1	2	2	1	2	1	1	1	2	1	1	1	2	1	1	2	2	1	1	1	1	2	2	1	1	1	1	1	2	2	2	2	2	1	2	1	1	2	1	1	1	1	1	2	4	1	2	1	1	2	2	1	2	2	2	2	2	2	1	2	3	1	1	2	1	2	1	1	1	2	1	1	2	2	1	2	1	1	1	1	2	3	1	2	1	3	1	2	1	2	1	1	2	1	2	2	2
COADREAD	TCGA-CM-5348-01	1	1	1	1	2	2	2	1	2	2	2	2	1	1	1	1	1	1	1	1	2	2	2	2	2	1	2	2	1	1	1	2	3	1	1	2	2	4	1	2	2	1	2	2	2	2	2	2	1	1	2	2	2	2	2	2	2	1	1	2	2	2	1	2	2	1	1	1	2	2	3	1	1	2	1	2	2	1	2	2	1	1	1	4	1	1	2	3	2	1	1	1	1	1	2	2	2	2	2	1	2	2	1	2	2	2	3	1	1	2	2	1	3	2	3	1	1	1	2	2	1	1	2	4	1	2	2	1	2	3	1	1	2	2	2	2	2	2	1	1	2	1	2	1	2	2	2	2	2	1	2	2	1	1	1	1	1	2	3	1	1	2	2	1	1	1	2	1	1	1	2	2	2	2	2	1	2	1	2	2	2	1	1	2	1	2	1	2	2	4	1	2	1	1	1	1	2	1	1	2	1	2	2	3	1	1	1	2	2	1	1	2	2	2	2	2	2	3	2	1	2	1	2	1	1	1	2	2	1	1	3	2	2	2	1	1	3	1	2	2	2	2	3	1	1	1	1	2	1	1	2	1	1	1	2	1	2	3	2	2	1	1	1	1	1	2	2	2	2	2	1	2	2	2	2	1	1	1	3	2	1	2	2	2	1	2	1	1	1	2	2	2	3	2	2	1	1	2	1	1	2	2	3	1	2	2	1	1	1	1	1	2	1	2	1	1	1	1	1	1	1	1	1	1	1	2	1	2	1	1	1	2	1	1	2	1	2	2	2	3	3	2	1	2	2
COADREAD	TCGA-CM-5349-01	2	1	1	1	1	2	2	1	1	2	1	2	1	1	1	1	1	1	1	1	2	2	1	2	2	1	1	1	1	1	1	1	1	1	1	1	1	1	4	2	2	1	1	1	1	2	2	1	1	1	2	2	2	1	2	2	1	1	1	1	2	2	1	2	2	1	1	1	2	1	3	1	1	1	1	2	2	1	2	2	1	1	2	2	1	1	1	1	1	1	1	2	1	2	2	2	2	1	2	2	2	2	1	2	1	1	2	1	2	2	1	1	3	1	3	1	1	2	3	2	1	1	2	1	2	1	1	1	2	1	1	2	1	1	2	2	1	2	1	1	2	2	1	1	2	1	1	2	2	1	2	2	2	2	1	1	2	1	3	2	1	2	2	1	1	1	1	1	1	1	1	2	2	2	2	2	1	4	2	2	1	1	1	1	1	2	1	1	2	4	1	2	1	1	1	1	2	2	2	2	1	2	1	3	1	1	2	2	1	1	1	2	1	1	2	1	2	1	3	1	1	1	2	1	1	1	2	2	1	1	3	2	1	1	2	1	3	1	1	2	1	2	2	1	1	1	1	3	1	2	2	1	2	1	1	2	1	3	2	1	2	1	4	2	2	1	1	1	1	2	1	1	1	1	2	1	2	2	3	2	1	4	1	1	2	2	1	1	1	1	1	2	2	1	1	1	1	1	1	1	2	1	1	1	1	2	1	1	3	1	1	1	1	2	1	1	1	2	1	1	1	2	3	1	1	2	2	1	2	3	1	1	2	2	1	1	1	2	2	3	3	1	2	2	1
COADREAD	TCGA-CM-5860-01	2	2	1	1	1	1	2	2	1	2	1	2	1	2	1	1	2	1	1	2	1	2	1	2	1	1	2	1	1	1	2	1	1	2	1	1	1	2	4	2	2	2	1	2	2	2	2	2	1	1	2	2	1	2	2	2	1	1	1	2	2	2	2	1	1	2	1	2	1	2	3	1	2	2	1	2	2	4	1	3	1	1	2	1	2	1	1	1	1	1	1	1	1	2	2	2	1	1	2	2	2	2	1	2	2	2	3	1	2	2	2	1	3	1	7	3	1	2	2	1	1	1	2	4	2	2	2	2	1	3	1	1	2	1	2	2	2	1	2	2	2	2	1	1	2	3	1	1	2	1	2	2	2	2	1	1	2	2	3	1	2	2	2	1	1	1	1	1	2	1	1	2	1	2	2	1	1	4	2	2	2	2	2	2	2	2	2	1	2	4	2	1	2	1	2	1	1	2	2	2	1	2	2	3	1	1	2	1	2	2	2	2	2	2	2	1	2	3	2	2	2	2	2	2	1	1	2	1	1	3	1	2	2	1	2	2	3	2	2	2	2	2	2	3	1	2	1	1	1	1	2	1	2	1	2	2	1	3	2	1	2	1	3	2	2	1	2	2	1	1	2	1	2	1	2	1	1	1	1	2	2	3	1	1	2	2	1	2	2	1	1	2	2	2	1	2	1	2	2	2	1	1	2	2	2	2	2	1	6	2	1	1	2	2	1	1	1	2	1	1	1	2	1	1	1	2	2	1	2	1	2	2	3	1	2	2	1	1	1	2	2	3	2	2	2
COADREAD	TCGA-CM-5861-01	2	2	1	1	1	2	1	2	2	2	2	1	2	1	2	2	1	1	2	2	1	2	1	1	2	1	2	2	2	2	2	2	2	2	1	1	1	1	3	2	2	4	2	1	2	2	1	2	2	2	1	2	1	1	2	2	2	2	2	1	2	2	1	2	1	1	1	2	2	2	2	2	2	1	1	2	2	4	1	1	2	2	1	2	2	2	2	2	2	3	2	2	2	3	2	1	1	1	2	3	1	1	2	1	1	1	2	1	2	2	2	2	2	1	4	3	2	2	2	1	2	1	2	3	1	2	3	2	2	3	2	2	2	2	2	1	2	2	1	1	2	2	2	1	2	2	2	2	1	2	2	2	1	1	2	2	1	2	3	1	1	2	2	1	2	1	1	2	2	2	1	2	2	1	2	1	2	5	1	2	2	2	2	2	2	2	2	2	1	3	1	2	2	2	2	2	2	2	2	1	2	2	1	1	1	1	1	1	2	1	2	1	2	2	1	2	1	1	2	1	2	2	2	1	1	2	1	2	1	2	2	3	2	2	1	1	2	2	2	1	2	2	2	2	1	2	2	1	1	2	2	1	1	2	2	1	2	3	2	1	2	2	3	1	1	2	2	2	2	1	2	2	2	1	3	1	2	1	3	2	2	5	2	1	2	2	2	1	1	1	2	1	3	2	1	1	3	1	1	1	1	1	2	2	1	2	1	1	6	1	1	2	1	1	3	2	2	1	2	2	2	2	1	2	2	2	3	2	1	3	1	2	3	2	2	1	2	1	2	1	2	2	1	2	1
COADREAD	TCGA-CM-5862-01	1	1	2	1	1	1	1	1	1	1	1	2	2	1	1	1	2	1	1	2	1	1	1	1	1	2	1	1	1	1	2	1	1	2	1	1	1	2	2	1	1	2	2	2	2	1	1	1	1	2	2	2	2	2	1	1	1	1	1	1	1	4	2	1	2	1	1	1	1	2	1	1	2	2	1	2	1	3	2	2	1	1	1	2	1	1	2	1	2	1	1	2	1	2	1	1	1	1	1	1	1	1	1	2	2	2	1	2	1	2	2	1	3	1	8	3	1	2	1	1	1	1	2	1	1	1	1	2	1	3	1	2	1	1	1	1	2	1	1	2	1	2	1	1	2	1	1	1	3	1	2	1	2	3	1	2	2	1	1	1	2	1	1	1	1	2	1	1	1	1	1	1	1	1	1	1	1	4	2	1	1	1	1	2	1	1	1	1	1	3	2	1	1	1	1	1	1	2	2	1	1	1	1	2	1	1	2	2	1	1	1	2	1	2	2	1	1	3	1	1	2	3	1	1	1	1	2	1	1	2	3	1	2	1	2	1	1	2	1	1	1	1	1	1	1	2	1	2	1	2	1	1	2	1	1	2	1	3	2	1	2	1	1	2	2	2	2	1	1	1	1	1	1	1	1	2	2	2	1	1	1	4	3	1	1	1	1	1	1	2	1	2	1	1	1	2	1	1	2	2	2	1	2	2	1	2	2	1	5	2	1	1	1	2	3	2	1	2	1	1	1	2	1	1	2	1	3	1	2	3	1	1	2	2	1	1	1	1	1	2	2	3	2	1	2
COADREAD	TCGA-CM-5863-01	1	2	2	1	1	2	2	2	1	2	2	2	1	1	2	2	1	1	1	1	1	2	2	1	2	1	2	2	2	2	1	2	2	2	1	2	2	1	4	2	2	3	2	2	2	2	1	2	2	1	2	2	1	2	2	2	2	1	1	1	2	2	1	2	1	1	1	2	1	2	2	1	2	2	1	2	2	4	2	1	2	2	2	2	2	2	1	1	2	3	2	1	1	1	2	2	2	1	2	2	2	2	2	1	2	1	3	1	2	1	2	1	3	1	6	1	1	1	3	1	2	2	2	1	1	1	2	2	2	3	2	1	2	2	2	2	1	2	2	1	2	2	2	1	2	3	2	1	1	1	2	2	2	2	1	1	1	2	2	2	1	2	2	1	2	1	2	2	2	2	1	2	2	2	2	2	1	5	1	2	2	2	2	2	2	2	2	2	2	4	1	2	1	1	2	1	1	1	1	2	1	2	1	3	2	1	1	1	3	1	2	2	2	2	2	1	2	2	3	1	2	3	2	2	2	2	1	1	1	3	1	3	2	2	1	1	2	2	2	2	2	2	1	2	2	2	2	1	1	1	1	2	1	2	2	1	2	3	2	1	2	1	3	1	1	2	2	2	2	3	2	2	2	2	2	1	1	1	3	2	2	2	1	1	1	2	2	2	1	2	1	1	1	2	1	1	1	1	1	1	2	1	2	1	1	2	1	1	1	1	2	2	1	2	1	1	1	1	1	2	2	2	1	1	1	2	1	2	1	1	2	2	2	2	2	1	2	2	2	3	3	1	2	2	1
COADREAD	TCGA-CM-5864-01	2	1	1	1	1	1	1	1	1	1	1	1	2	1	1	1	1	1	1	2	1	1	2	2	1	2	1	1	1	1	2	1	1	2	1	1	1	1	1	1	1	2	1	2	2	1	1	1	2	1	1	2	2	2	1	1	1	1	2	1	1	3	2	1	1	1	2	1	1	1	1	6	1	1	1	1	1	3	1	6	1	1	2	2	2	2	1	1	1	2	1	1	1	2	1	1	1	1	1	2	1	1	2	2	2	2	3	2	1	1	1	2	3	1	2	1	1	1	1	1	1	1	1	1	2	1	2	1	1	2	1	1	1	1	1	1	2	1	2	2	1	1	1	1	1	3	1	1	2	1	1	1	2	3	1	1	2	1	1	1	2	1	1	1	1	2	1	1	1	2	1	1	1	1	1	1	1	2	2	1	1	1	1	2	1	1	1	1	1	2	2	1	1	1	1	1	1	2	2	1	1	1	1	1	1	1	2	1	1	1	1	2	1	1	2	1	1	3	2	1	1	2	1	1	1	1	2	1	1	3	1	2	1	1	2	1	1	1	1	1	1	1	2	3	1	2	1	3	1	1	1	1	2	1	1	2	2	1	2	2	2	1	1	2	2	1	1	1	1	1	1	1	1	1	2	2	1	2	3	2	1	3	1	1	1	1	1	2	2	1	1	2	1	1	1	2	5	2	1	1	1	2	1	2	1	1	1	1	5	2	1	1	1	1	2	1	1	2	1	1	1	2	3	1	2	1	2	1	1	1	1	1	2	3	1	1	1	1	2	1	4	3	2	1	2
COADREAD	TCGA-CM-5868-01	2	1	2	2	1	1	2	1	1	1	1	1	1	2	1	1	2	1	1	1	1	1	1	2	1	1	1	1	2	1	1	1	1	1	1	1	1	2	3	1	1	1	1	1	1	1	2	1	1	1	2	1	2	1	1	1	1	1	1	1	1	2	1	1	2	1	1	1	2	1	3	3	1	1	1	2	1	2	1	3	1	1	1	2	2	1	1	1	1	1	1	1	1	2	2	1	1	1	2	3	2	1	1	2	1	2	1	2	2	1	2	1	1	1	4	3	1	2	1	1	1	1	2	1	1	1	2	1	1	1	1	1	1	1	1	2	2	1	1	2	2	1	1	2	1	1	1	1	2	1	2	2	2	3	1	1	2	1	3	1	2	1	1	1	1	2	1	1	1	1	1	1	1	1	1	1	1	4	2	1	1	2	2	1	2	1	1	1	2	2	1	1	2	1	1	1	2	2	2	2	1	1	1	3	1	2	2	2	1	1	1	2	1	1	2	2	1	1	1	1	1	2	1	1	1	1	2	1	2	2	3	2	1	2	2	1	1	1	1	2	1	1	1	3	1	1	1	3	2	1	2	1	2	1	1	1	1	3	1	2	2	1	1	2	2	1	1	1	1	2	2	1	2	1	1	1	1	2	3	1	1	1	2	1	1	2	1	1	1	2	1	2	3	1	1	2	2	2	2	2	2	2	3	2	2	1	1	2	3	1	2	1	1	2	1	1	1	2	1	1	1	1	1	1	2	1	2	1	2	2	1	1	2	1	1	2	1	1	1	2	2	1	2	2	1
COADREAD	TCGA-CM-6161-01	1	1	1	1	2	1	1	1	1	1	1	1	1	2	1	1	2	1	1	2	1	1	1	2	1	1	1	1	2	1	1	1	1	2	2	1	1	1	2	2	1	4	1	1	1	1	2	1	1	1	2	2	2	2	1	2	1	1	2	2	2	2	1	1	1	1	2	2	1	1	2	4	2	2	2	2	1	3	1	5	1	1	1	5	2	1	1	1	1	1	1	2	1	3	2	1	1	1	1	1	1	1	1	2	1	2	3	1	2	1	1	1	3	1	3	3	1	1	1	1	1	1	2	4	1	1	2	2	1	1	1	1	1	1	1	1	1	1	1	2	2	1	1	1	1	3	1	2	1	1	1	1	1	3	1	2	1	1	1	1	1	1	1	2	1	2	1	1	1	1	1	1	1	1	1	1	2	2	1	1	1	1	1	1	2	1	1	1	2	2	2	2	2	1	1	1	2	2	2	2	1	1	2	2	2	2	2	1	1	2	2	2	1	1	2	1	1	1	2	1	1	1	1	2	2	1	1	2	1	1	3	2	1	2	1	1	1	1	1	2	1	2	2	1	1	1	1	3	1	1	1	2	1	1	1	1	1	3	2	2	1	2	4	2	2	1	1	1	1	2	2	1	1	1	4	2	1	2	3	1	1	3	3	1	1	1	1	1	2	1	1	2	2	2	1	2	5	1	2	2	1	2	2	1	2	2	2	1	2	1	1	1	2	1	1	1	1	2	1	1	2	2	1	1	2	1	1	1	2	3	2	1	1	1	2	2	1	1	1	2	1	1	2	2	2
COADREAD	TCGA-CM-6162-01	1	2	1	1	2	2	1	2	2	2	2	2	1	1	1	2	2	1	2	1	2	2	1	2	1	1	2	1	1	1	1	2	3	2	2	2	2	1	4	2	2	3	2	2	2	2	2	2	2	1	2	2	2	1	2	2	2	1	1	2	2	2	1	2	1	2	1	1	2	2	2	1	2	1	1	3	2	4	2	5	1	1	2	4	1	2	1	3	2	1	2	1	1	3	2	2	2	1	2	1	2	2	2	1	1	1	3	1	1	1	2	2	3	2	6	3	2	1	3	2	1	1	3	4	1	2	3	1	1	3	2	1	2	2	2	2	2	2	1	1	2	1	2	1	2	3	2	2	1	1	2	2	1	1	1	1	1	2	3	2	1	2	2	1	2	1	2	2	2	2	1	2	2	2	2	1	1	1	2	2	2	2	2	2	2	2	2	2	2	2	1	2	1	2	2	2	2	1	1	2	1	2	2	3	1	1	1	1	3	2	2	1	2	2	2	2	2	1	3	1	2	3	2	2	1	2	1	2	1	3	2	1	2	2	1	2	3	1	2	2	2	2	3	2	2	1	1	3	1	1	2	2	1	2	2	1	2	2	2	2	1	2	1	1	1	2	2	2	2	3	2	2	2	2	1	1	2	1	1	2	2	2	1	2	2	2	2	1	1	2	2	1	2	2	1	1	4	1	2	1	1	2	3	2	2	2	1	2	1	1	1	2	2	2	1	1	1	1	1	2	2	2	1	1	1	2	1	2	1	3	2	2	1	1	2	1	2	2	1	3	1	2	1	2	1
COADREAD	TCGA-CM-6163-01	1	1	2	2	1	1	2	1	1	2	1	2	1	1	1	1	1	1	2	2	1	2	2	2	2	1	1	1	2	1	2	1	2	1	1	1	1	1	1	2	1	1	2	2	2	2	2	2	2	2	2	2	2	2	2	2	1	1	1	2	2	4	2	2	2	1	2	2	1	2	2	5	2	1	1	2	2	1	1	1	1	1	1	1	1	2	1	1	1	1	2	2	1	1	2	1	2	2	2	3	2	2	2	1	1	2	2	1	2	1	1	1	1	1	1	1	1	1	2	1	1	1	2	1	1	2	2	1	1	2	2	1	2	1	2	1	2	2	2	1	2	1	1	1	1	3	1	1	2	1	1	1	2	3	1	1	2	1	3	1	2	2	2	2	1	1	1	1	2	2	2	2	1	2	2	1	1	4	2	2	2	2	2	1	2	1	2	1	2	2	1	2	2	1	2	1	2	1	1	2	1	1	2	3	2	2	1	1	1	1	1	2	2	2	2	1	2	2	1	1	2	2	2	1	2	1	2	2	1	3	1	2	1	2	2	2	2	1	2	2	2	2	2	2	2	1	1	3	2	2	2	1	2	1	2	1	2	3	2	2	1	2	1	2	2	1	2	2	1	2	2	2	2	1	2	2	2	1	2	2	2	2	2	1	1	2	1	2	1	2	1	2	4	1	2	2	1	2	2	1	2	2	3	2	1	2	1	1	5	1	1	1	1	2	1	1	1	2	1	2	2	2	1	1	1	1	2	1	1	1	1	2	2	3	2	2	2	1	1	1	2	2	2	2	2
COADREAD	TCGA-CM-6164-01	2	1	2	2	1	1	2	1	1	1	1	2	1	2	1	1	2	1	2	2	1	2	1	2	1	1	1	1	1	1	1	1	1	1	2	1	1	1	3	1	1	1	1	1	1	1	1	1	1	1	2	2	2	2	1	1	1	1	1	1	1	3	1	1	2	2	1	1	2	1	3	3	1	1	1	1	1	2	1	4	1	1	1	1	1	1	1	1	1	2	1	1	1	1	2	1	2	1	2	3	1	1	1	2	1	2	1	2	2	1	1	1	3	1	6	3	1	1	1	1	1	1	2	2	2	2	2	1	1	1	1	1	1	1	1	1	2	1	2	1	2	1	1	2	1	1	1	1	2	1	1	1	2	1	1	1	2	1	1	1	2	1	1	2	1	2	1	1	1	1	1	1	1	1	1	2	1	1	2	1	1	1	1	1	1	1	1	1	1	4	2	1	2	1	1	1	1	2	2	2	1	1	1	3	2	2	2	1	1	1	1	2	1	1	2	1	1	1	1	1	1	1	2	1	2	1	2	2	2	2	1	2	1	2	2	2	1	1	1	1	1	1	1	3	1	1	1	3	2	2	1	2	2	1	2	1	2	1	1	3	2	1	3	2	2	1	1	1	1	2	1	2	1	1	2	2	1	2	3	1	1	1	3	1	1	1	1	2	2	2	1	2	3	1	1	2	2	2	2	1	2	1	1	2	1	1	1	2	1	1	2	1	1	1	1	1	1	2	1	1	1	2	1	1	2	1	2	1	2	2	1	1	2	2	1	2	1	1	1	2	2	1	2	2	2
COADREAD	TCGA-CM-6165-01	1	1	2	1	1	1	2	1	1	2	1	2	1	2	2	1	1	1	2	1	1	1	2	2	1	1	1	1	1	1	1	2	1	1	1	1	1	3	1	2	2	1	1	1	2	2	2	1	2	1	2	1	2	2	1	2	2	1	2	2	2	2	1	2	2	1	1	1	2	1	2	3	1	1	1	2	1	3	2	4	1	1	1	2	2	1	1	3	1	1	2	2	2	1	2	1	2	1	2	3	2	2	2	1	1	2	2	1	1	1	1	1	3	1	5	1	1	1	2	1	1	1	2	4	1	2	2	1	1	2	1	1	2	1	2	1	2	1	2	2	2	1	1	1	1	3	1	1	2	1	2	2	2	3	1	1	2	1	1	1	2	2	1	2	1	1	1	1	2	2	1	2	1	2	2	2	1	4	2	1	1	1	1	2	2	1	1	2	1	2	2	2	1	1	1	1	1	1	1	2	1	2	2	3	2	2	1	1	1	2	2	2	2	2	2	2	2	2	1	1	2	1	1	1	2	1	2	2	1	3	1	2	1	2	1	1	2	1	1	1	2	2	3	2	2	1	1	3	1	1	2	2	1	1	2	1	1	3	2	3	1	2	1	2	2	1	2	1	1	2	2	2	2	1	1	2	1	1	3	2	1	3	2	1	1	1	1	2	2	2	1	1	2	1	1	2	2	1	1	1	2	1	1	1	1	1	1	1	1	1	2	1	1	2	1	1	1	1	1	1	2	1	1	2	1	1	2	1	1	3	1	2	2	3	1	2	2	1	2	3	2	1	2	2	2
COADREAD	TCGA-CM-6166-01	2	1	2	2	1	1	1	1	1	1	1	1	1	2	1	1	2	1	1	2	1	1	1	1	2	1	1	1	2	1	1	1	1	1	2	1	1	1	3	1	1	4	1	1	1	1	1	1	1	1	1	1	2	2	1	1	1	1	2	1	1	3	1	1	2	2	2	1	2	1	1	3	1	1	1	1	1	1	1	4	1	1	1	1	1	1	1	1	1	1	1	1	1	1	1	1	1	2	1	3	1	1	1	2	1	2	1	2	1	2	2	1	3	1	4	1	1	2	1	1	1	1	1	5	2	1	1	1	1	1	1	1	1	1	1	1	1	1	2	2	1	2	1	2	1	3	1	1	2	1	1	1	2	3	1	2	2	1	1	1	1	1	1	2	1	2	1	1	1	1	1	1	1	1	1	1	1	1	1	1	1	1	1	2	1	1	1	1	1	4	2	1	2	1	1	1	1	2	2	1	1	1	1	1	2	2	2	1	1	1	1	2	1	2	1	2	1	3	1	1	1	2	1	1	2	1	1	1	2	2	3	2	1	1	2	2	1	2	1	1	1	1	1	3	1	1	1	2	2	2	1	2	2	1	1	1	1	1	1	3	2	1	1	2	2	1	1	1	1	2	1	1	1	1	2	2	2	2	2	1	1	1	3	1	1	1	1	2	1	1	1	2	4	1	1	2	2	2	2	2	2	2	1	2	2	1	1	2	3	1	1	1	1	2	1	1	1	2	1	1	1	1	3	2	2	1	3	1	2	2	1	1	2	1	1	2	1	1	1	2	1	1	2	1	2
COADREAD	TCGA-CM-6167-01	1	1	1	1	1	2	1	2	2	2	2	2	1	2	1	2	1	1	2	1	1	2	2	2	2	1	2	1	1	1	1	2	3	2	1	2	2	4	1	2	2	4	2	1	2	2	2	2	1	1	2	2	2	1	2	2	1	1	1	2	2	2	1	1	2	2	1	2	2	2	2	5	2	1	1	3	2	1	2	1	1	1	2	4	1	1	1	3	2	1	1	1	1	1	2	1	2	2	1	1	2	2	2	1	1	2	2	1	1	1	2	1	1	2	5	1	1	1	1	2	1	1	3	1	1	1	2	1	1	3	1	1	2	1	2	2	2	2	2	1	2	1	1	1	2	2	2	2	2	1	2	2	2	3	2	1	2	2	3	1	1	2	2	1	2	1	1	1	1	2	1	2	2	2	2	1	2	1	2	2	2	2	2	2	2	2	2	2	2	2	1	1	1	1	1	2	1	1	1	2	1	2	2	3	1	1	1	1	1	2	2	2	2	1	2	1	1	1	1	1	2	1	1	1	1	1	2	2	2	3	2	1	1	2	1	2	3	1	2	2	1	2	3	2	1	1	1	3	1	2	2	1	2	1	1	1	2	2	1	1	2	2	3	1	1	1	1	1	2	2	2	2	2	1	2	1	1	1	2	1	2	5	3	1	2	2	1	1	1	2	2	2	3	2	1	1	2	2	1	1	2	2	3	2	2	1	1	2	1	1	2	2	1	2	1	1	1	1	1	1	2	1	1	1	1	2	1	1	1	3	1	2	2	1	2	1	2	2	2	3	3	1	1	2	1
COADREAD	TCGA-CM-6168-01	1	2	1	1	2	2	2	2	2	2	2	2	1	2	1	2	1	1	2	1	1	2	1	2	2	1	2	1	1	1	1	2	3	2	2	2	2	4	1	2	2	3	2	1	2	2	2	2	1	1	2	2	2	2	2	2	1	1	1	2	2	2	1	2	1	2	1	1	2	2	3	5	2	1	1	2	2	1	1	1	1	1	2	4	1	1	1	3	2	1	1	1	1	1	1	1	1	1	2	2	2	2	1	1	1	2	2	1	2	1	2	1	1	2	5	1	1	1	3	2	1	1	2	1	1	2	2	1	1	3	1	1	2	2	2	2	2	2	1	1	2	1	1	1	2	1	2	2	1	1	2	2	1	1	2	1	1	2	3	2	1	2	2	2	2	1	2	2	1	2	2	2	2	2	2	2	2	1	2	2	2	2	2	2	2	2	2	2	2	2	2	2	2	1	1	1	1	1	1	2	1	2	2	3	2	2	1	1	3	2	2	1	2	1	1	2	2	1	1	1	2	1	1	1	2	2	1	2	2	2	1	3	2	2	1	2	3	2	2	2	1	2	3	2	2	1	1	3	1	2	2	1	1	1	2	1	2	3	2	1	2	2	1	1	1	2	1	2	2	1	2	2	2	1	2	1	1	1	3	1	2	2	1	2	2	2	2	1	1	2	2	1	3	2	1	1	1	1	2	1	1	2	3	1	2	2	1	1	1	1	2	2	1	2	1	1	1	1	1	1	2	1	1	1	1	2	1	2	1	3	2	2	1	1	2	1	2	2	1	3	1	2	1	2	1
COADREAD	TCGA-CM-6169-01	1	1	2	2	1	1	2	1	1	1	1	2	1	1	1	2	2	1	1	1	2	2	2	2	2	2	1	1	1	1	1	2	3	1	1	2	2	4	1	2	2	1	2	2	2	2	2	1	1	1	2	2	2	2	1	1	1	1	1	2	2	2	1	1	2	2	1	2	1	2	3	5	2	1	1	2	2	1	1	6	1	1	2	1	1	1	1	3	1	3	1	1	1	2	2	2	2	1	1	2	2	2	2	2	2	2	3	1	1	2	1	1	3	2	4	3	1	1	1	2	1	1	2	4	1	2	2	1	2	3	1	1	1	1	2	2	2	2	2	1	2	2	1	1	2	3	2	2	2	1	2	2	2	2	1	1	2	1	3	1	1	2	2	1	2	1	2	1	1	1	1	2	1	2	2	2	1	1	2	2	2	1	1	1	1	2	1	2	2	3	1	1	1	1	1	1	1	1	1	2	1	2	2	3	1	1	1	1	2	2	1	2	2	2	2	2	2	3	2	1	2	2	1	1	1	1	1	2	1	3	1	2	1	1	1	2	3	2	2	2	1	2	2	1	1	1	1	3	2	2	1	1	2	1	2	1	2	3	2	1	1	2	3	2	2	1	1	1	1	2	1	2	1	1	1	1	1	1	3	2	1	1	1	1	2	2	1	2	1	2	2	2	1	1	1	1	1	2	2	1	2	1	3	1	2	2	1	1	1	1	2	1	1	2	1	1	1	1	1	1	2	1	1	1	1	2	1	1	1	3	2	2	1	3	1	2	2	1	1	3	2	1	1	1	2
COADREAD	TCGA-CM-6170-01	1	1	2	2	1	1	2	1	1	1	2	2	1	2	1	1	1	1	2	2	1	2	2	2	2	1	2	1	1	1	1	1	1	1	1	1	1	2	3	2	1	1	1	1	1	1	1	1	1	1	2	2	2	2	1	1	1	1	2	1	2	5	2	1	2	2	1	1	2	1	3	3	1	1	1	2	1	3	1	4	1	1	1	1	2	1	1	1	1	1	1	1	1	2	2	2	2	2	1	3	2	2	2	2	2	2	1	2	2	1	1	1	1	1	6	1	1	1	1	2	1	1	2	1	1	2	2	1	1	1	1	2	1	2	2	1	2	1	1	1	2	1	1	2	2	1	1	1	2	1	2	1	2	1	1	1	2	1	1	1	1	1	2	2	1	1	1	1	2	1	1	1	1	2	2	2	1	1	2	1	1	2	2	1	2	2	2	1	2	2	2	1	2	1	1	1	1	2	2	2	1	1	1	3	2	2	2	2	1	1	1	2	1	2	2	1	2	1	2	2	1	2	2	1	2	1	2	2	1	2	1	1	1	2	2	2	1	1	1	1	1	2	2	3	1	1	1	3	2	2	2	1	2	1	2	1	2	3	1	3	1	2	3	2	2	1	1	1	1	2	1	2	1	1	1	2	2	1	2	1	2	1	3	2	1	1	1	2	2	2	1	2	3	1	1	2	2	2	1	1	2	2	1	2	1	1	1	2	5	1	2	2	1	2	1	1	1	2	1	1	2	2	1	1	1	1	2	1	1	2	1	1	2	3	1	2	1	2	2	1	2	1	2	2	2
COADREAD	TCGA-CM-6171-01	2	2	2	1	1	2	1	2	1	2	1	2	2	2	2	2	1	2	1	2	1	1	1	1	1	1	1	1	2	1	2	2	1	2	1	1	1	2	2	2	2	3	1	1	2	2	1	2	2	2	2	2	2	2	2	2	2	2	2	2	2	2	1	2	1	1	1	1	1	1	2	4	2	2	1	1	1	4	2	1	1	1	1	4	2	1	2	3	1	2	2	1	2	1	1	1	1	1	2	1	2	2	1	2	1	2	1	1	2	2	2	2	2	2	1	3	2	1	1	1	1	1	1	3	1	1	1	1	1	2	2	1	1	1	2	1	2	1	1	1	1	2	1	1	2	1	1	2	1	2	1	2	1	1	2	2	1	1	2	1	1	2	2	1	1	1	2	2	2	2	1	2	1	1	2	1	2	1	1	2	2	2	2	2	2	2	2	2	2	4	1	2	1	1	2	1	1	2	2	2	1	2	2	3	1	1	1	1	1	2	2	1	2	1	1	1	1	3	1	1	2	2	1	1	1	1	1	2	2	1	1	3	2	2	1	1	1	1	2	1	1	2	3	1	1	1	1	3	1	2	2	2	1	1	1	2	2	1	2	2	1	1	3	1	1	2	2	2	2	1	2	1	2	1	2	1	1	2	1	2	2	4	1	1	2	2	2	2	1	1	2	1	1	2	1	1	1	1	1	1	2	1	2	2	1	2	1	2	3	1	2	1	1	2	3	1	2	2	1	2	2	2	3	2	1	2	1	2	1	3	1	2	1	3	2	2	2	1	2	3	2	2	2	2	1
COADREAD	TCGA-CM-6172-01	1	1	1	1	1	1	1	2	1	2	1	1	1	2	2	1	1	1	2	2	1	2	1	1	1	1	1	1	2	1	1	1	2	1	1	2	2	4	3	2	2	3	1	2	2	2	1	1	2	2	1	2	2	2	2	2	2	1	1	2	2	2	1	2	1	1	1	2	1	1	2	2	1	1	1	2	2	1	1	6	2	2	1	4	2	2	1	1	1	1	1	2	2	2	2	1	2	1	2	1	2	2	1	1	1	1	2	1	2	1	1	1	1	1	3	1	1	1	1	2	2	2	2	1	1	1	2	1	1	2	2	1	1	1	2	1	1	1	1	2	2	1	1	2	1	3	1	1	1	1	1	1	1	3	2	1	1	1	2	1	1	2	1	2	1	1	2	2	2	2	2	1	1	2	2	2	1	4	2	2	1	2	2	1	2	2	2	1	2	2	1	2	2	1	2	2	1	1	1	2	2	2	2	3	2	2	1	1	1	1	1	2	2	1	2	1	2	2	2	2	1	2	1	2	2	1	1	1	2	2	2	1	1	2	2	1	2	1	1	1	1	2	2	3	2	2	2	3	1	1	1	1	1	1	1	1	2	3	2	1	1	2	1	1	1	1	1	2	1	1	2	2	2	1	2	2	1	2	3	2	2	2	3	2	1	2	1	1	2	2	1	1	2	1	2	2	1	1	2	1	2	1	2	2	1	1	1	1	3	1	2	1	1	2	1	1	1	2	1	2	2	2	1	2	1	2	1	1	1	2	1	2	1	3	1	1	2	1	1	1	2	3	2	2	2
COADREAD	TCGA-CM-6674-01	2	1	1	1	1	2	1	2	1	2	2	2	1	2	2	2	2	1	1	1	2	1	1	1	2	1	1	1	2	1	1	2	2	1	2	2	2	1	4	1	2	4	2	2	2	2	2	2	2	1	1	2	2	2	2	2	2	1	1	1	1	2	1	1	1	1	1	2	1	2	2	7	2	1	1	2	2	4	2	6	2	2	2	3	2	2	2	2	2	1	2	2	1	2	2	2	1	1	2	2	2	2	2	1	2	1	1	1	2	2	2	2	2	2	4	3	2	2	1	2	2	1	2	3	2	2	2	1	2	3	1	2	2	2	2	2	1	2	1	2	2	1	2	1	2	2	2	2	1	2	2	2	2	1	2	2	1	2	2	1	1	2	2	1	2	1	1	2	2	2	1	2	2	2	2	1	2	5	1	2	2	2	2	2	2	2	2	2	2	2	2	2	1	2	2	1	2	2	2	2	2	2	2	1	1	1	1	1	1	2	2	1	2	1	1	2	2	1	2	1	2	3	2	2	1	2	2	2	1	2	1	1	2	2	1	1	2	2	2	2	2	2	2	1	1	2	2	3	1	1	2	2	1	2	2	2	2	3	2	1	2	1	3	1	1	2	2	2	2	1	2	1	2	1	1	1	2	1	3	2	2	4	1	2	2	2	2	1	2	2	2	1	1	2	1	2	2	1	2	1	2	1	3	1	1	2	1	2	6	1	1	2	1	2	3	1	1	1	1	2	2	2	1	1	1	2	2	2	2	1	1	2	3	1	2	1	2	2	1	2	2	1	1	2	1
COADREAD	TCGA-CM-6675-01	2	2	2	1	2	2	1	2	2	2	1	1	2	1	2	2	2	1	2	2	2	1	1	1	2	1	2	2	1	2	2	1	2	2	2	2	2	2	4	2	2	3	2	2	2	1	1	2	2	2	1	2	2	2	2	2	2	2	1	1	1	1	2	2	1	1	1	1	1	2	2	1	2	2	1	2	1	4	1	6	2	2	1	2	2	1	2	3	2	1	2	1	2	1	1	2	1	1	2	1	1	1	1	1	2	1	1	1	1	2	2	2	2	2	4	1	2	1	3	1	2	1	2	2	2	1	1	1	2	2	1	1	2	1	1	1	2	1	1	2	2	2	2	1	1	3	1	2	1	2	2	2	1	1	2	1	1	2	2	2	1	2	1	1	2	1	2	1	1	1	1	1	2	1	2	1	2	3	2	2	2	2	2	2	2	1	2	1	1	3	1	2	2	2	2	2	2	2	2	1	2	2	1	1	1	1	1	1	3	2	2	1	1	1	1	2	1	2	3	2	1	2	1	2	1	2	1	1	1	1	2	2	2	2	1	1	1	2	2	1	2	2	2	3	1	1	2	3	1	1	1	2	1	2	1	1	2	3	2	1	2	2	3	1	2	1	2	2	1	3	2	2	2	2	2	1	1	1	1	2	2	2	2	1	1	2	1	1	2	1	1	1	3	2	1	1	4	2	2	2	1	2	2	1	1	2	1	1	3	2	2	1	2	1	3	1	2	1	1	2	2	2	1	1	2	2	1	2	2	3	2	2	1	3	2	1	2	2	1	2	4	3	2	1	1
COADREAD	TCGA-CM-6676-01	1	1	2	2	1	1	2	1	1	1	1	2	1	2	1	1	2	1	2	2	1	1	1	2	2	2	1	1	2	1	1	1	1	1	2	1	1	1	3	1	1	2	2	1	2	1	1	1	1	1	2	2	2	2	1	1	2	1	2	1	2	2	1	1	2	1	1	1	1	1	1	1	1	1	1	2	1	2	1	5	1	1	2	1	2	2	2	1	1	2	1	2	1	2	1	2	2	1	2	2	1	2	1	2	1	1	1	2	2	2	1	1	3	1	3	3	1	2	1	1	1	1	2	4	1	1	2	2	1	1	1	1	1	1	1	1	2	2	2	1	1	1	1	1	2	1	1	1	2	1	1	1	2	3	1	1	2	1	1	1	2	1	1	2	1	2	1	1	1	1	1	1	1	2	1	2	1	1	2	1	1	1	1	1	1	1	1	1	1	3	2	1	2	1	1	1	1	1	1	2	1	1	1	1	2	2	2	1	1	1	2	1	1	2	1	1	1	1	2	1	1	1	2	2	2	2	2	2	2	1	1	2	1	1	2	1	3	2	1	1	1	1	2	2	2	1	1	2	2	2	1	1	2	1	1	1	1	3	1	1	2	1	1	2	2	1	1	1	1	2	1	1	1	1	4	2	1	1	3	2	1	1	3	1	1	1	1	2	1	2	1	2	3	1	1	2	1	2	2	2	2	2	3	1	2	1	1	1	2	1	1	1	1	2	1	1	1	2	1	1	2	1	3	2	1	1	2	1	2	3	1	1	2	3	1	2	1	2	1	2	2	1	2	1	2
COADREAD	TCGA-CM-6677-01	1	1	2	2	1	1	2	1	1	1	2	2	1	1	1	1	2	1	2	2	1	1	2	2	2	1	1	1	2	1	1	1	1	1	2	1	1	1	3	1	1	2	2	1	2	1	2	1	1	1	2	1	2	1	1	1	2	1	1	1	1	3	1	1	1	1	2	2	2	2	1	7	2	1	1	2	2	1	2	3	1	1	1	2	2	1	2	2	2	1	1	1	2	2	2	2	2	1	2	3	1	1	2	2	1	2	1	2	1	2	1	2	3	1	7	1	2	1	1	2	2	1	2	4	2	1	2	2	1	1	1	2	2	2	1	1	2	2	2	1	1	2	1	1	1	2	1	1	1	1	2	2	1	3	1	2	2	1	1	1	2	1	1	2	1	2	1	1	1	2	1	1	1	1	1	2	1	3	1	1	2	1	1	2	1	1	1	1	1	1	2	2	2	1	1	1	1	1	1	2	1	1	1	3	2	2	2	1	1	1	1	2	1	1	1	1	1	1	2	2	1	1	2	1	2	1	1	2	2	3	1	1	1	2	2	1	1	2	1	1	1	1	2	3	1	1	1	2	2	1	2	2	2	1	1	1	1	3	1	3	2	1	3	2	2	1	1	1	1	1	2	1	1	1	1	1	2	2	3	2	1	1	3	2	1	1	1	2	2	2	1	2	3	1	1	2	2	2	2	2	2	1	2	2	1	1	1	2	5	2	2	2	1	2	1	1	1	2	1	1	1	2	1	2	2	1	1	1	2	3	1	2	1	1	1	2	1	1	1	2	1	1	1	1	1
COADREAD	TCGA-CM-6678-01	2	1	2	1	2	1	1	1	1	2	2	1	1	1	1	2	1	1	1	2	1	1	1	2	2	1	1	1	2	1	2	1	1	1	1	1	1	1	1	1	1	4	2	2	2	1	1	1	2	2	1	1	2	2	2	2	2	1	2	1	1	4	2	2	1	1	1	1	2	1	1	3	1	1	1	1	1	1	1	6	1	1	1	4	2	2	1	2	1	1	2	1	1	2	1	1	1	1	2	1	1	1	1	1	2	2	1	2	2	2	2	2	1	1	9	3	1	2	1	1	2	1	1	3	1	1	1	1	1	2	1	1	1	2	1	1	2	1	1	2	1	3	2	2	1	3	1	1	2	2	1	1	2	1	1	2	2	1	2	1	2	1	1	2	1	2	1	2	2	2	1	1	1	1	1	1	1	3	2	1	1	1	1	2	1	2	1	1	1	2	1	2	1	1	2	1	1	1	1	2	1	1	1	3	2	2	2	2	1	1	2	2	1	2	2	2	1	2	1	1	1	2	1	1	2	1	2	1	2	1	3	1	1	1	2	1	2	2	1	1	1	1	1	3	1	1	1	2	1	1	1	1	2	1	1	1	2	1	1	1	2	1	3	2	1	1	1	1	1	1	2	1	1	1	1	2	1	1	3	2	1	4	2	1	1	1	1	1	1	1	1	2	2	1	1	2	2	1	1	1	1	2	1	1	1	1	1	1	3	2	1	2	2	1	2	2	1	2	1	2	2	2	1	2	1	1	1	1	1	1	1	1	2	2	2	2	1	1	2	1	2	1	2	2	2
COADREAD	TCGA-CM-6679-01	1	1	2	2	1	1	2	1	1	1	1	2	1	2	1	1	1	1	2	2	1	2	2	2	2	1	1	1	1	1	1	1	1	1	1	1	1	4	1	2	2	1	1	1	1	2	2	1	1	1	2	1	2	2	1	1	1	1	1	1	2	5	1	1	2	1	1	1	2	1	3	3	1	1	1	2	1	2	1	4	1	1	1	1	2	1	1	1	1	2	1	1	1	2	2	1	2	2	1	3	2	2	2	2	2	2	1	2	2	2	1	1	3	1	3	3	1	1	1	2	2	1	2	4	1	1	2	1	1	1	1	1	2	1	2	2	2	2	2	1	2	1	1	2	2	1	1	1	2	1	2	2	2	1	1	1	2	1	3	1	2	2	2	2	1	2	1	1	1	1	1	2	1	2	2	1	1	3	2	1	2	1	1	1	1	2	1	1	2	2	1	1	1	1	1	1	1	1	1	2	1	2	1	3	2	2	1	2	1	2	1	2	2	2	2	1	1	3	1	1	1	1	2	1	2	1	2	2	2	2	1	2	1	2	2	1	3	1	1	2	1	2	3	3	1	1	1	3	2	2	2	1	2	1	1	1	1	1	2	3	1	1	1	2	2	1	1	1	1	2	1	2	1	1	2	2	1	1	3	2	1	2	3	1	1	1	1	2	2	2	1	2	4	1	1	1	5	2	1	1	2	2	3	2	2	1	1	2	1	1	2	1	1	2	1	1	1	2	1	1	1	1	1	1	1	1	2	1	2	2	1	1	2	3	1	2	1	2	1	3	2	1	2	2	2
COADREAD	TCGA-CM-6680-01	2	2	1	1	2	2	1	1	1	2	1	1	1	1	2	2	1	1	2	1	2	2	2	1	1	1	2	1	2	2	2	2	2	1	1	2	2	3	2	2	2	3	2	2	2	2	1	2	2	3	1	1	1	2	2	2	2	2	2	1	2	3	1	2	1	1	1	2	1	1	2	3	2	1	1	2	2	1	1	4	2	2	1	1	2	2	1	2	1	1	2	2	2	1	2	2	2	1	1	1	2	2	2	1	1	1	2	1	1	1	2	1	1	1	8	1	2	1	1	2	2	2	2	1	1	2	2	1	1	1	1	1	1	1	2	2	1	1	1	1	2	3	2	2	1	3	2	2	1	2	2	2	1	1	1	2	1	1	3	1	1	2	2	1	2	1	2	2	2	2	1	2	2	1	2	1	1	2	1	1	2	2	2	2	2	2	2	2	1	2	1	2	2	1	1	1	2	2	2	1	2	2	1	3	1	1	1	2	2	2	1	2	2	1	2	1	1	1	2	2	2	2	1	1	1	2	1	1	2	3	1	1	2	2	1	1	2	1	2	2	1	2	2	3	1	1	2	1	1	1	1	2	1	2	2	1	2	3	1	3	1	2	3	1	1	1	1	2	1	2	2	2	2	2	2	1	1	1	1	1	2	4	2	1	2	2	1	1	2	2	1	1	2	1	1	2	4	1	1	1	1	2	3	1	1	2	1	1	6	1	1	1	2	2	1	1	1	2	1	2	2	2	1	2	1	2	1	2	1	2	1	2	1	1	2	1	2	2	2	3	1	2	2	2	1
COADREAD	TCGA-D5-5537-01	2	2	2	2	1	1	1	1	1	2	1	1	1	1	1	1	2	1	1	2	1	1	1	2	1	1	1	1	2	1	2	1	1	1	1	1	1	1	3	1	1	1	1	1	1	1	1	1	1	2	1	1	2	2	1	1	2	2	2	1	1	4	2	1	2	1	1	1	1	1	2	1	1	1	2	1	1	1	1	2	1	1	1	1	1	1	2	1	1	1	1	1	2	2	1	1	2	1	1	3	1	1	1	2	2	2	1	1	2	2	1	1	3	2	6	1	1	2	1	1	1	2	1	1	1	1	1	1	1	1	1	1	1	1	1	1	2	1	1	2	2	2	1	2	1	3	1	1	2	1	2	2	2	3	1	1	2	1	1	1	2	1	1	2	1	1	1	1	1	1	1	1	1	1	1	1	1	4	1	1	1	1	1	1	1	1	1	1	1	4	1	2	1	1	1	1	1	2	2	2	1	1	1	1	2	2	2	2	1	1	1	2	1	1	2	1	1	1	2	2	1	2	1	1	2	1	2	1	2	2	1	1	1	2	1	1	1	1	1	1	1	1	1	3	1	1	1	3	2	1	1	2	1	1	1	2	2	1	1	1	2	1	3	1	1	1	2	1	1	1	1	2	1	2	1	2	1	2	1	2	1	4	2	2	1	1	1	2	2	1	1	2	2	1	1	2	5	1	1	1	2	2	1	2	1	1	1	1	3	2	2	1	2	1	2	1	1	2	1	1	2	2	1	2	1	1	3	1	1	2	1	1	2	2	1	1	1	2	1	1	1	1	2	1	2
COADREAD	TCGA-D5-5538-01	2	2	1	2	2	1	1	1	1	2	1	2	2	2	1	1	1	1	1	2	1	2	1	2	2	1	1	1	1	1	1	2	1	1	1	1	1	2	1	2	2	4	1	2	2	2	2	2	1	3	2	1	2	2	2	2	2	1	1	2	2	4	2	1	1	1	1	2	2	1	3	5	1	1	1	1	2	3	1	5	2	1	1	4	2	2	1	3	1	1	1	1	1	3	1	2	2	2	1	3	2	2	2	2	2	2	1	1	1	1	2	1	3	2	9	3	1	1	1	2	2	1	1	4	1	1	2	1	1	1	1	1	1	1	2	2	2	1	2	1	2	2	1	1	1	1	2	1	2	1	2	2	2	1	1	1	2	1	3	1	1	2	2	1	2	1	1	1	2	1	1	2	1	2	2	1	1	3	2	1	2	1	1	2	1	2	1	1	2	3	1	1	1	2	1	1	1	2	2	2	1	2	2	3	1	1	1	2	2	2	2	2	2	2	1	2	1	3	2	1	2	2	2	1	1	1	2	2	1	1	1	1	1	1	1	2	2	1	2	2	1	2	2	3	1	2	2	3	2	1	2	1	2	1	2	1	2	3	2	1	2	1	1	1	1	1	1	2	1	2	1	2	1	1	1	2	1	2	2	2	1	1	3	1	2	2	1	1	1	2	1	2	4	1	1	2	1	1	2	1	2	1	3	1	1	2	1	1	1	1	1	1	1	2	1	2	1	2	1	2	2	2	1	1	1	1	3	1	2	3	2	1	2	1	1	2	1	1	2	3	2	2	2	1	1
COADREAD	TCGA-D5-5539-01	1	1	1	1	1	2	1	2	1	2	1	1	1	2	1	2	1	1	2	2	1	2	1	1	2	1	2	1	2	2	1	2	2	2	1	2	2	2	1	2	2	3	2	2	2	2	2	2	2	2	2	1	1	2	2	2	2	1	1	1	1	3	2	2	1	2	1	2	2	2	2	2	2	1	1	2	2	4	2	6	2	2	2	1	2	2	2	3	2	1	1	2	1	3	2	1	2	1	2	2	2	2	1	1	1	1	1	1	2	2	2	2	3	1	7	1	2	1	2	2	2	1	2	1	1	1	2	1	1	3	2	1	2	1	2	2	1	2	1	1	2	1	2	1	2	2	2	2	1	1	2	2	1	2	1	1	2	2	3	2	1	2	2	2	2	1	1	2	2	2	2	2	2	2	2	1	1	5	2	2	2	2	2	2	2	2	2	2	2	2	1	2	1	1	2	1	2	2	2	2	2	2	1	3	2	2	1	1	2	1	2	1	2	2	2	2	2	1	3	1	2	2	2	1	2	2	1	1	1	1	3	1	2	2	2	2	2	1	2	2	2	2	3	3	1	1	2	1	1	1	2	1	1	2	2	1	2	3	1	1	2	1	2	1	1	1	2	2	2	3	2	2	2	2	2	1	1	1	3	2	2	2	1	1	2	2	2	1	1	2	2	1	2	2	1	2	1	1	1	1	2	2	3	1	1	2	1	2	6	1	1	1	1	2	1	1	1	1	1	2	2	2	1	2	1	2	1	2	1	1	1	2	1	3	2	2	2	2	2	1	3	2	1	2	2
COADREAD	TCGA-D5-5540-01	2	1	1	1	1	1	1	1	1	1	1	1	2	2	1	1	1	1	1	2	1	2	1	2	1	1	1	1	2	1	2	1	1	1	2	1	1	2	3	1	1	4	1	1	1	1	1	1	1	1	2	2	2	2	1	1	2	2	2	1	1	4	2	1	1	2	2	1	2	1	2	3	1	1	1	2	1	4	1	3	1	1	1	4	2	1	2	1	1	2	1	2	1	2	1	1	1	1	1	3	1	1	1	2	2	1	1	2	2	2	2	1	3	1	3	1	1	2	1	1	1	1	2	2	2	1	1	2	1	1	1	2	1	2	1	1	1	1	1	1	2	1	1	2	1	3	1	2	3	2	1	1	2	3	1	2	2	1	1	1	2	1	1	1	1	2	1	1	1	1	1	1	1	1	1	1	1	4	1	1	1	1	1	2	1	1	1	1	1	1	2	1	2	1	1	1	1	2	2	1	1	1	1	1	1	1	2	1	1	1	2	1	1	1	2	1	1	1	1	1	2	2	2	1	1	1	2	2	1	2	1	1	1	1	2	2	1	2	1	1	1	1	1	3	1	1	1	3	1	2	2	1	2	1	2	2	1	3	1	3	2	1	3	2	2	1	2	1	1	2	1	1	1	1	2	2	2	2	1	1	1	3	3	1	1	1	1	2	1	1	1	2	2	1	1	2	2	1	2	2	1	1	1	2	2	1	1	1	2	2	1	1	1	1	2	1	1	2	1	1	1	2	3	1	2	1	2	1	2	3	1	1	2	3	1	2	1	1	1	2	1	1	2	1	2
COADREAD	TCGA-D5-5541-01	1	2	2	2	2	1	1	1	1	1	1	2	1	2	1	1	2	1	1	1	1	2	1	2	2	1	1	1	1	1	1	1	1	1	2	1	1	1	3	2	1	1	1	1	1	2	2	1	1	1	2	2	2	2	1	1	1	1	2	2	2	4	2	1	2	2	1	1	2	1	3	7	1	1	2	2	2	1	1	2	1	1	1	2	2	1	1	1	1	2	1	1	1	2	2	1	2	1	2	3	2	2	1	2	2	2	1	2	1	1	1	1	1	1	1	3	1	1	1	2	1	1	2	4	1	2	2	2	1	3	1	2	1	1	2	1	2	2	2	1	2	1	1	1	2	1	1	1	2	1	2	1	2	1	1	2	2	1	1	1	2	2	1	2	2	2	1	1	1	1	1	2	1	2	2	1	1	1	2	1	1	1	1	1	1	2	1	1	2	1	2	1	2	1	1	1	1	1	1	2	1	2	2	3	2	2	2	1	1	1	1	2	2	1	2	1	1	1	1	1	1	1	2	1	2	2	2	2	2	1	3	2	1	1	2	2	1	1	1	1	1	2	2	1	1	1	1	3	2	2	2	1	2	1	2	1	1	3	1	1	2	1	1	2	2	1	1	1	1	2	1	2	2	1	1	2	2	2	3	2	1	1	3	1	1	1	1	1	1	2	1	2	3	1	1	2	1	2	2	1	2	2	3	2	2	1	1	1	1	1	1	1	1	2	1	1	1	2	1	1	1	1	1	1	1	1	2	1	2	1	1	1	1	3	1	2	1	1	1	2	2	1	2	1	2
COADREAD	TCGA-D5-6529-01	1	2	1	1	2	2	1	1	1	2	1	2	1	2	1	1	1	1	2	1	2	2	2	2	1	1	2	1	2	1	1	2	3	1	2	2	2	1	2	2	2	4	1	1	2	2	2	2	1	1	2	1	2	2	2	2	1	1	2	2	2	4	2	2	1	1	1	2	1	1	3	5	2	1	1	2	2	1	1	6	1	1	1	2	2	1	1	3	1	1	1	1	1	2	2	2	2	1	2	1	2	2	1	1	1	2	3	1	1	1	1	2	1	2	1	1	2	1	2	2	1	2	2	1	1	2	2	1	1	1	1	1	2	1	2	2	2	2	1	1	2	3	1	2	1	3	2	2	1	1	2	2	1	1	1	1	1	1	3	1	1	2	2	2	1	1	2	1	1	2	1	2	2	2	2	1	1	1	2	1	2	2	2	1	2	2	2	2	2	4	1	2	1	2	1	1	1	2	2	2	1	2	2	3	2	2	1	1	2	2	2	2	2	2	1	2	1	1	2	2	2	1	1	2	2	1	1	2	2	2	3	1	2	1	1	1	3	1	2	2	2	2	2	3	1	1	1	3	1	1	2	1	1	1	2	2	1	3	1	2	2	2	3	2	2	2	2	1	1	2	2	1	2	2	1	1	1	1	1	2	2	1	3	1	2	2	1	1	1	1	2	2	2	1	1	2	2	1	2	1	1	1	3	1	1	1	1	1	6	2	1	1	2	2	1	1	1	2	1	1	2	1	1	1	1	2	1	2	1	2	2	2	1	3	2	2	2	1	1	3	1	2	2	2	2
COADREAD	TCGA-D5-6530-01	2	1	2	1	1	2	1	2	1	2	1	1	2	1	2	2	2	1	1	2	2	2	2	1	2	1	2	2	1	2	2	2	2	1	1	1	1	4	4	1	2	3	2	2	2	2	2	2	2	2	1	2	2	1	2	2	2	2	1	2	2	1	2	1	1	1	1	2	1	1	2	2	2	2	1	2	2	1	2	1	2	2	2	2	2	2	2	1	2	2	2	1	1	1	2	2	2	1	2	1	1	1	2	1	1	1	2	1	2	2	2	2	2	2	4	3	2	1	1	1	2	2	2	3	1	2	2	2	2	3	2	1	1	1	2	2	1	2	1	1	2	3	2	1	2	1	2	2	1	2	2	2	2	1	1	1	1	1	2	2	1	2	2	1	1	1	2	2	2	2	1	1	2	1	2	1	2	3	1	1	2	2	2	2	2	2	2	2	2	2	1	2	1	1	2	2	1	2	2	1	2	2	2	3	1	1	1	1	3	2	2	1	2	1	1	2	2	1	3	2	2	2	2	2	1	2	2	1	2	3	2	1	2	2	1	1	2	1	2	2	1	2	2	1	1	2	2	2	1	1	2	2	1	2	2	1	2	3	2	2	1	1	2	1	1	2	2	2	2	3	2	1	2	2	2	2	2	1	1	2	2	4	1	1	2	2	2	1	1	2	2	1	1	2	1	2	2	1	2	1	1	1	3	1	1	2	2	1	6	2	2	1	1	1	3	1	2	2	1	2	2	2	1	2	2	2	2	2	1	3	1	2	3	1	2	1	2	2	1	3	1	1	2	2	1
COADREAD	TCGA-D5-6531-01	1	2	2	2	2	2	1	1	1	2	1	2	1	1	1	2	2	1	1	1	2	2	1	1	1	1	2	1	1	1	2	1	1	2	1	2	2	2	2	1	1	2	2	1	2	2	2	1	1	1	2	2	2	1	2	2	1	1	1	1	2	4	2	1	1	1	1	1	1	2	3	1	2	1	1	2	2	1	2	1	1	1	1	2	1	1	1	3	2	2	1	1	2	1	2	2	1	1	1	1	2	2	1	2	1	2	1	2	1	2	2	2	3	2	4	1	2	1	1	1	2	1	2	1	2	2	2	1	2	3	1	2	1	1	2	2	2	2	1	1	2	2	1	1	1	1	1	2	1	1	2	2	1	3	1	2	2	1	1	1	1	2	2	1	2	1	2	1	1	1	1	1	1	1	2	1	1	3	1	1	2	1	1	2	1	2	1	1	2	3	2	2	1	2	1	1	1	1	1	2	1	2	2	1	1	1	2	1	2	2	2	2	2	2	1	2	1	1	2	1	1	1	1	1	1	2	1	1	1	2	1	3	2	1	2	1	1	1	1	2	1	2	2	3	1	1	1	2	2	2	2	2	1	1	2	1	1	3	2	1	1	1	2	1	1	2	2	1	1	1	2	1	1	1	1	1	2	2	1	1	1	5	3	2	2	1	1	1	1	1	2	2	1	1	1	1	1	2	2	1	2	1	2	2	1	2	2	2	1	2	1	1	1	2	3	2	1	2	1	2	1	1	1	1	2	2	3	2	2	1	2	1	1	2	1	1	1	2	1	2	1	2	2	1	2
COADREAD	TCGA-D5-6532-01	2	1	2	2	1	1	1	1	1	1	1	1	1	1	1	1	2	1	1	2	1	1	1	2	1	2	1	1	2	1	2	1	1	1	1	1	1	3	1	1	1	1	1	1	2	1	1	1	1	2	1	1	2	1	1	1	1	2	2	1	1	3	1	1	2	1	2	1	1	1	1	2	1	1	1	1	1	1	1	6	1	1	1	1	2	1	1	1	1	2	2	1	1	2	1	1	1	2	1	3	1	1	1	2	1	2	1	2	1	1	1	1	1	1	8	1	1	1	1	1	2	1	1	2	1	1	1	1	1	1	1	2	1	1	1	1	2	1	2	2	1	2	1	2	1	2	1	1	2	2	1	1	2	3	1	1	2	1	1	1	1	1	1	1	1	2	1	1	2	1	1	1	1	1	1	1	1	3	2	1	1	1	1	1	1	1	1	1	1	4	2	1	2	1	1	1	1	2	2	1	1	1	2	1	1	1	2	1	1	1	1	2	1	2	2	2	1	3	1	1	1	1	1	1	1	1	2	1	2	1	1	1	1	2	2	1	1	1	1	1	1	1	1	3	1	1	1	3	2	1	1	1	2	1	1	1	2	1	2	1	2	1	3	2	2	1	1	1	1	2	1	2	1	1	2	2	2	2	2	1	1	1	3	2	1	1	1	2	2	2	1	2	4	1	1	2	5	2	2	1	2	2	2	1	1	1	2	1	3	2	1	1	1	1	2	1	2	2	1	1	1	2	3	1	2	1	2	1	2	3	1	1	2	2	1	2	1	1	1	1	2	1	2	2	2
COADREAD	TCGA-D5-6533-01	2	1	2	2	1	1	1	1	1	2	2	1	1	2	1	1	1	1	2	2	2	2	1	2	1	1	1	1	2	1	2	1	1	1	1	1	1	1	3	1	1	1	1	1	2	1	1	1	1	1	2	1	2	2	1	1	2	1	2	1	2	3	1	1	1	2	2	2	1	1	3	3	1	1	1	2	1	1	1	4	1	1	1	5	2	1	1	1	1	3	1	1	1	2	2	2	1	1	2	3	1	1	1	2	1	2	1	2	1	1	1	1	1	1	3	3	1	1	1	1	1	2	2	1	1	2	2	1	1	1	1	1	1	2	1	1	2	1	2	1	2	3	1	1	2	1	1	1	2	1	1	1	2	1	1	1	2	1	3	1	2	1	1	2	1	2	1	1	1	1	1	1	1	1	1	1	1	4	2	1	1	1	1	1	1	1	1	1	1	1	2	1	2	1	1	1	1	2	2	2	1	1	2	3	2	2	2	1	1	1	1	2	2	1	2	1	1	1	2	2	1	1	2	1	2	1	1	2	2	2	1	1	1	1	2	2	1	1	1	1	1	1	2	3	1	1	1	3	2	1	1	1	2	1	2	2	2	3	2	3	2	1	1	2	2	1	1	1	1	1	1	1	1	1	4	2	1	2	3	2	1	1	3	1	1	1	1	2	1	2	1	2	1	1	1	2	2	2	2	1	2	2	2	1	2	1	1	1	2	2	1	2	1	2	2	1	1	2	1	1	1	2	1	1	2	1	2	1	1	3	1	1	1	2	1	2	1	1	1	3	1	2	2	2	2
COADREAD	TCGA-D5-6534-01	1	1	1	1	2	2	2	1	2	2	1	2	1	1	1	2	1	1	1	1	1	2	2	1	2	1	2	1	1	1	1	2	3	1	1	2	2	2	1	2	2	4	2	2	2	2	2	2	1	1	2	2	2	1	2	2	1	1	1	2	2	2	1	1	1	2	1	2	2	2	3	1	2	1	1	3	2	1	2	6	1	1	1	2	1	1	1	3	2	1	1	1	1	2	2	1	2	1	2	1	2	2	2	1	2	2	2	1	1	1	2	1	1	2	1	1	1	1	1	2	1	1	3	4	1	2	2	1	2	3	1	1	2	1	2	2	2	2	2	1	2	1	1	1	2	2	2	2	2	1	2	2	1	1	1	1	1	2	3	1	1	2	2	2	2	1	2	1	1	1	2	2	2	2	2	2	2	3	2	2	2	1	1	2	2	2	1	2	2	2	1	2	1	2	1	2	2	1	1	2	1	2	2	3	2	2	1	2	2	2	1	2	2	2	2	2	2	1	1	1	2	1	2	1	2	2	1	2	1	3	2	3	2	2	1	2	3	1	2	2	1	2	3	1	1	1	1	3	1	2	2	1	1	1	2	1	2	2	1	1	1	2	3	1	1	2	1	2	2	2	2	2	2	1	3	1	1	1	3	2	1	2	2	1	2	2	1	1	1	2	2	1	3	2	2	1	3	2	1	1	2	2	3	2	2	2	1	2	1	1	2	1	1	2	1	2	1	1	1	1	2	1	1	1	1	2	1	2	1	1	2	2	1	3	2	1	2	2	2	3	3	2	1	2	1
COADREAD	TCGA-D5-6535-01	2	2	1	2	1	1	2	1	1	2	1	1	1	2	1	1	1	1	2	2	2	2	1	2	2	1	2	1	1	2	2	2	2	1	2	2	2	2	1	2	1	3	2	2	2	2	1	2	2	1	2	2	2	2	2	2	2	2	2	1	1	1	2	2	1	1	1	2	1	2	3	6	2	1	1	1	1	1	2	2	1	1	2	1	2	2	1	1	2	1	1	1	1	2	2	2	1	1	2	2	2	2	1	1	1	1	1	1	1	1	2	2	1	2	6	1	1	1	1	2	1	2	2	2	1	2	2	1	1	2	1	1	2	1	2	2	1	1	1	1	2	2	1	2	2	2	1	1	2	1	1	1	2	1	1	1	1	1	3	1	2	2	2	1	2	1	2	2	1	1	1	2	1	1	2	2	1	1	2	1	2	2	2	1	2	2	2	2	2	3	1	1	2	1	2	1	2	2	2	1	1	2	1	2	1	1	1	1	1	1	1	2	2	2	2	1	2	3	2	2	2	2	1	2	1	1	1	1	1	2	3	1	2	2	2	1	2	1	2	2	1	2	2	2	2	2	1	3	2	1	2	1	2	1	2	1	2	1	1	1	2	1	1	1	1	1	1	2	1	1	2	2	2	2	1	2	1	1	3	2	2	1	1	1	2	2	1	2	1	2	1	1	3	1	1	2	1	2	1	1	2	1	2	1	1	1	1	1	6	1	2	1	1	2	2	1	1	2	1	1	2	1	1	1	1	1	1	1	1	2	1	2	1	3	2	2	1	1	2	1	2	2	2	2	1
COADREAD	TCGA-D5-6536-01	1	1	1	1	1	2	1	2	2	2	1	2	2	1	1	2	1	1	1	2	1	1	1	1	1	1	1	1	1	1	2	1	2	1	1	1	1	2	2	2	2	4	2	2	2	2	1	1	2	2	2	1	2	1	2	2	1	2	1	1	1	3	1	2	1	2	1	2	2	2	2	7	1	2	1	2	2	1	2	1	1	1	1	1	2	2	1	3	2	1	2	2	1	1	2	1	1	2	1	1	2	2	1	1	2	2	2	2	1	1	2	1	1	1	1	1	1	2	1	1	2	1	2	3	1	1	1	1	1	3	1	2	2	1	2	1	1	2	1	1	2	1	2	2	1	2	2	2	2	1	2	2	2	1	1	2	1	1	3	1	1	1	2	1	1	1	1	1	2	2	1	2	2	2	1	1	2	2	2	1	2	2	2	1	2	2	2	2	1	1	1	1	1	1	1	2	2	2	2	2	1	1	1	3	1	1	2	1	1	1	1	2	2	1	2	1	1	1	1	1	2	3	2	2	1	2	2	2	2	2	2	1	2	2	1	2	2	1	2	2	1	2	1	3	1	1	1	2	1	2	1	1	1	1	1	1	2	3	2	1	2	1	1	1	1	2	2	2	1	2	2	1	2	1	2	1	2	2	2	1	2	4	3	1	1	2	2	1	1	1	1	2	1	1	1	1	3	1	1	1	1	1	1	2	1	1	1	2	1	2	1	1	1	2	1	2	1	2	1	1	2	2	1	1	1	2	2	1	1	2	2	2	3	3	1	1	1	1	2	2	1	2	2	2	1
COADREAD	TCGA-D5-6537-01	1	2	1	1	2	1	1	2	1	1	1	1	2	2	1	1	2	2	1	2	2	1	1	2	1	1	2	1	2	1	2	1	1	1	2	1	1	1	3	1	1	4	1	1	1	1	1	1	2	2	1	1	2	1	1	1	2	2	2	1	1	4	2	2	1	1	2	1	1	1	2	3	2	1	2	2	1	1	1	6	1	1	1	4	2	2	2	1	1	2	1	1	2	2	1	2	1	1	1	1	1	1	1	2	1	1	1	2	2	2	1	2	3	2	3	1	2	2	1	1	1	1	2	4	2	1	1	1	1	1	1	1	1	1	1	1	1	1	1	1	2	1	1	2	2	1	1	2	2	2	1	1	2	1	1	2	2	1	1	1	2	1	1	2	2	2	1	1	1	2	1	1	1	1	1	1	1	1	1	1	1	2	2	1	2	1	2	1	1	3	2	2	2	2	1	1	1	2	2	1	1	1	2	2	2	2	2	1	1	1	2	1	1	2	1	1	1	1	2	2	1	1	1	2	2	2	2	1	2	1	1	2	1	1	2	1	1	2	1	1	1	1	1	3	1	1	1	2	2	1	1	1	2	1	1	2	1	3	2	2	2	1	2	2	2	2	1	1	1	1	1	1	1	1	1	2	1	2	1	2	2	1	3	1	1	1	1	1	1	1	1	2	1	1	1	2	2	2	2	2	1	1	2	1	1	1	1	1	2	2	1	1	2	1	2	1	2	2	2	1	1	2	1	1	2	1	2	1	2	3	2	1	3	2	2	2	1	1	1	2	2	1	2	2	1
COADREAD	TCGA-D5-6538-01	2	1	2	1	1	1	1	1	1	2	1	1	2	1	1	1	1	1	1	2	1	1	1	1	1	1	2	1	2	1	2	1	1	2	1	1	1	4	1	1	1	2	1	1	1	1	1	1	1	2	1	2	2	2	1	2	2	1	2	1	2	3	1	2	1	1	2	2	1	1	2	1	1	2	2	1	1	4	1	2	1	1	1	2	2	1	2	1	2	1	1	1	1	1	1	1	1	2	1	1	1	1	1	2	2	2	3	1	2	2	2	2	3	1	1	1	1	1	1	1	1	1	1	3	1	1	1	1	1	2	1	1	1	1	1	1	2	1	2	2	1	2	1	1	2	1	1	1	1	1	1	1	1	3	1	1	1	1	3	1	2	1	1	1	1	1	2	1	1	1	1	1	1	1	1	1	1	2	1	1	1	1	1	2	1	1	1	1	1	2	2	2	1	1	2	1	1	2	2	1	1	1	1	1	1	1	1	1	1	1	2	2	1	2	2	1	1	2	2	1	1	2	1	2	1	1	1	1	1	1	1	2	1	1	2	1	1	1	1	1	1	1	1	1	1	1	2	3	1	2	1	1	1	1	1	1	1	1	2	1	1	2	1	2	2	1	1	1	1	1	1	1	1	1	1	2	1	1	1	1	1	4	3	1	1	1	1	2	1	2	1	2	2	1	1	2	5	2	2	1	2	1	2	1	1	2	1	1	3	2	1	1	2	1	2	1	2	2	2	1	1	2	3	2	2	1	1	2	1	3	1	1	1	2	1	1	1	1	2	1	1	1	2	1	2
COADREAD	TCGA-D5-6539-01	2	2	1	1	1	2	2	2	1	2	2	1	2	1	2	1	1	1	2	2	2	2	2	1	1	1	1	1	2	2	1	2	2	2	1	2	2	2	4	2	2	3	2	2	2	1	2	2	2	2	2	2	2	2	2	2	2	2	1	1	2	3	1	2	1	1	1	2	1	1	2	2	2	1	1	2	1	2	2	6	2	2	2	2	2	2	1	3	2	1	2	1	2	2	1	2	2	1	2	2	1	1	2	1	1	1	2	1	1	1	2	1	3	2	2	1	2	1	2	2	2	2	2	1	1	1	2	1	2	2	2	1	1	2	1	1	1	1	1	2	2	2	1	1	1	2	1	1	1	2	1	1	1	2	1	1	1	2	2	1	1	2	2	2	1	1	2	2	2	2	2	1	2	1	2	2	1	1	1	2	1	2	2	2	2	2	2	2	2	1	1	2	2	1	2	1	2	2	2	1	2	2	2	2	2	2	1	1	1	1	2	2	2	2	2	2	2	2	2	2	1	3	2	2	2	1	1	1	1	3	1	3	2	2	1	1	2	1	2	1	2	1	2	2	2	2	2	1	1	1	1	2	1	1	2	1	2	3	1	1	1	2	2	1	1	1	2	2	2	1	2	2	2	2	1	1	1	1	1	2	2	2	1	2	2	2	2	2	2	2	1	2	2	1	2	2	4	2	1	1	2	2	1	1	1	2	1	1	6	1	2	2	1	2	2	1	2	1	1	2	2	2	3	2	2	2	1	2	1	3	2	2	1	3	1	1	2	1	2	1	3	3	2	2	2
COADREAD	TCGA-D5-6540-01	2	2	1	1	2	2	1	2	2	2	1	1	2	1	1	2	1	1	2	2	1	2	2	1	1	1	2	2	1	2	2	2	3	2	2	2	2	1	3	2	2	4	2	2	2	2	2	2	2	1	2	2	1	1	2	2	2	2	1	1	1	5	1	2	1	1	1	2	1	2	2	7	2	1	1	3	2	4	2	6	1	1	1	2	2	2	2	3	2	1	1	2	2	2	1	1	2	2	1	3	2	2	2	1	1	2	2	1	1	2	2	2	2	2	1	3	2	1	2	2	1	1	3	4	1	2	3	2	2	3	2	2	2	2	2	2	2	2	1	1	2	1	2	1	2	2	2	2	1	2	2	2	1	1	1	2	1	2	3	2	1	2	2	1	2	1	2	2	2	2	1	2	2	1	2	1	2	5	1	2	2	2	2	1	2	2	2	2	2	1	1	2	2	2	1	2	2	2	2	2	1	2	1	2	1	1	1	1	2	2	2	1	2	2	1	2	1	1	3	1	2	2	1	2	1	2	2	2	1	3	2	3	2	2	1	1	2	2	2	2	2	2	2	1	1	2	1	1	1	1	2	2	1	2	2	1	2	2	1	1	1	2	3	1	1	2	2	2	2	1	2	2	2	1	3	1	2	2	2	2	2	1	2	1	2	2	2	1	1	1	2	1	1	2	1	1	3	2	2	1	1	1	2	2	1	1	1	2	6	2	1	1	2	2	3	2	1	1	1	1	2	2	1	2	1	2	3	2	1	1	1	2	3	3	2	1	2	2	2	3	1	2	1	1	1
COADREAD	TCGA-D5-6541-01	2	2	1	1	1	2	1	1	1	2	1	2	1	2	1	2	1	1	1	1	1	2	1	1	1	1	2	1	2	1	1	2	3	1	1	1	1	1	1	2	2	4	2	2	1	2	2	2	1	1	2	1	2	2	2	2	2	1	1	2	2	4	2	1	1	1	1	2	1	2	3	5	1	1	2	2	2	1	1	6	1	1	1	2	2	1	1	3	2	1	1	2	2	2	2	1	1	1	1	1	2	2	1	2	2	2	1	1	1	1	2	2	1	2	8	1	2	2	1	2	2	1	2	1	1	2	3	2	2	3	1	1	1	1	2	2	2	2	1	2	2	1	2	1	2	3	2	1	2	1	2	2	2	3	1	2	2	1	1	1	1	2	2	2	1	1	1	1	1	1	1	2	2	2	2	1	1	5	2	1	2	2	2	2	2	2	2	2	2	2	1	2	2	2	1	2	1	2	2	2	1	2	2	3	2	1	1	1	2	2	2	1	2	2	1	2	1	1	1	1	2	1	1	1	2	1	2	2	2	2	2	3	1	2	1	1	3	2	2	2	1	2	3	3	1	1	1	3	1	1	2	2	1	2	2	1	2	3	2	1	2	2	1	2	2	1	2	1	2	2	2	2	2	1	2	1	1	2	3	2	2	3	2	1	2	1	1	1	2	2	2	2	3	1	1	1	5	2	1	1	1	1	3	1	2	2	1	1	1	1	2	1	2	2	1	2	1	2	1	2	2	1	1	1	1	2	2	2	1	3	2	1	3	1	1	2	2	2	1	3	1	2	1	2	2
COADREAD	TCGA-D5-6898-01	1	1	2	2	2	1	1	1	1	2	1	2	1	2	1	1	1	1	2	1	1	2	1	2	1	2	1	1	2	1	1	2	1	1	2	2	2	4	1	2	2	4	2	1	2	2	2	1	1	1	2	1	2	2	1	2	2	1	1	2	2	2	1	1	1	1	1	1	2	1	3	7	1	1	1	2	2	2	1	6	1	1	1	5	1	1	1	3	1	1	1	2	2	2	1	1	1	1	2	3	2	2	1	2	2	2	1	1	2	2	1	1	3	1	5	1	2	1	1	2	1	1	2	1	1	2	2	2	2	1	1	1	2	1	2	2	2	2	2	1	2	1	1	1	2	1	1	1	2	1	1	1	2	1	1	2	1	1	1	1	2	2	2	2	1	1	2	1	1	1	1	2	1	2	2	1	2	1	2	1	1	2	2	1	2	2	2	2	2	1	2	2	2	1	1	1	1	1	1	2	1	2	2	2	2	2	1	1	1	2	2	2	2	1	1	1	1	3	1	1	1	1	2	1	2	2	1	2	2	1	3	2	1	1	1	1	3	2	1	1	1	2	2	2	2	1	1	2	2	1	2	1	2	1	2	1	1	3	2	1	1	1	1	2	2	1	1	1	1	2	1	1	2	1	4	2	1	1	3	2	2	1	3	1	1	1	1	1	1	2	1	2	2	1	1	1	1	2	2	1	2	2	3	1	1	2	1	1	1	1	1	1	1	2	1	1	1	2	1	1	2	1	1	2	1	1	2	1	1	3	1	1	1	1	1	2	2	2	1	3	1	1	1	2	2
COADREAD	TCGA-D5-6920-01	2	2	1	1	1	2	2	2	1	2	1	1	2	1	1	2	1	1	2	2	2	1	1	1	1	2	1	2	2	2	2	2	2	1	1	1	1	2	4	2	1	3	1	2	2	1	2	2	2	2	1	1	2	2	2	2	2	2	2	1	1	3	1	2	1	1	2	1	1	1	2	2	2	1	1	2	1	3	2	5	2	2	2	2	2	2	1	1	1	1	2	1	2	1	1	2	1	1	1	2	1	1	1	1	1	1	2	1	1	1	2	2	2	2	4	1	2	1	1	2	1	2	2	1	1	1	2	2	2	2	2	1	1	1	1	1	1	1	1	1	2	2	1	1	2	3	1	2	1	2	1	1	1	2	1	1	1	1	2	1	2	2	2	2	1	1	2	2	2	2	2	1	2	1	2	2	1	3	1	1	1	2	2	1	2	1	2	2	2	1	2	2	2	1	2	1	2	2	2	1	2	2	2	2	2	2	1	1	2	1	2	1	2	2	1	2	2	2	2	2	2	3	1	2	2	2	1	1	2	1	1	3	2	2	1	1	2	1	2	1	1	2	2	2	2	2	2	2	1	1	1	2	1	2	1	1	2	3	1	2	1	2	3	2	2	1	2	2	2	1	2	2	2	2	2	2	2	1	1	2	2	3	1	2	1	2	2	1	2	2	1	2	2	1	2	2	4	1	2	1	2	2	2	1	1	2	1	1	5	1	2	1	1	1	2	1	2	2	1	1	2	2	3	2	2	2	1	2	1	3	2	2	1	1	1	1	2	1	1	3	1	2	2	2	2
COADREAD	TCGA-D5-6922-01	1	1	2	2	2	1	2	1	1	2	2	2	1	2	2	1	2	1	2	2	2	2	1	2	2	1	2	1	1	1	1	2	1	1	2	2	2	4	2	2	2	1	2	1	1	2	2	1	1	1	2	2	2	2	1	1	2	1	1	2	2	2	1	2	2	1	1	2	2	2	3	3	1	1	2	2	2	2	1	5	1	1	1	4	1	1	1	3	2	1	2	1	2	3	2	1	1	1	2	1	2	2	1	2	1	2	2	1	1	1	2	1	3	1	7	3	1	1	2	2	1	1	2	1	1	2	2	1	2	1	1	1	2	2	2	1	2	2	1	1	2	1	1	1	1	2	2	1	1	1	2	2	1	3	1	2	1	1	3	1	1	2	2	2	2	1	2	1	2	1	1	2	1	2	2	2	1	3	2	1	2	2	1	1	2	1	1	1	2	2	2	1	2	1	1	1	1	1	1	2	1	2	2	3	2	2	1	1	1	2	1	2	1	1	1	2	1	1	2	1	1	1	2	1	2	2	1	2	1	2	1	2	1	2	2	1	1	2	1	2	2	2	2	1	2	1	1	2	2	2	2	2	1	1	2	1	2	3	1	2	1	2	1	2	2	1	2	1	1	2	2	2	1	2	2	1	1	1	3	2	1	2	2	1	1	1	1	1	2	2	1	2	3	1	1	1	2	2	2	1	2	2	3	1	1	1	1	1	5	1	1	2	1	2	1	1	1	2	1	1	1	2	1	2	1	1	1	2	2	3	1	2	1	1	1	2	1	2	2	3	1	1	2	1	2
COADREAD	TCGA-D5-6923-01	2	1	1	1	2	1	1	1	1	2	1	2	1	2	1	1	2	2	1	2	1	2	1	2	1	1	1	1	1	1	2	2	1	1	2	2	2	1	3	2	2	4	2	1	1	2	2	1	1	1	2	1	2	2	2	2	2	1	2	2	2	3	1	1	1	2	2	1	2	2	3	7	1	1	2	2	2	1	1	6	1	1	1	1	2	1	2	3	2	2	1	1	1	2	2	1	1	1	1	3	2	2	1	2	2	2	1	1	2	2	1	1	3	2	1	3	1	1	1	2	1	1	2	1	1	1	2	1	2	1	1	2	1	2	2	1	2	2	2	1	2	1	1	1	1	1	2	1	2	1	2	2	1	1	1	2	1	1	3	1	2	2	1	2	1	1	2	1	1	1	1	2	1	2	2	1	1	3	2	1	2	1	1	1	1	2	1	1	2	4	1	1	2	1	1	1	1	2	2	2	1	2	2	3	2	2	1	1	1	2	1	2	2	1	1	2	1	1	2	1	2	1	2	1	2	1	1	2	2	1	1	1	1	1	1	2	3	1	1	1	1	2	1	1	1	1	1	3	1	2	1	1	2	1	1	1	2	3	1	1	1	1	3	2	2	1	2	1	1	1	1	2	1	1	2	2	2	1	3	2	1	1	3	1	1	2	1	1	1	2	1	2	3	1	1	2	2	1	2	1	2	2	3	1	2	1	1	2	2	2	1	1	1	2	1	2	1	1	1	1	2	2	1	1	1	1	1	1	1	3	2	2	1	3	1	2	1	1	1	3	1	1	1	2	2
COADREAD	TCGA-D5-6924-01	1	1	2	2	1	1	1	1	1	1	1	2	1	2	1	1	2	1	1	2	1	2	1	2	2	1	2	1	1	1	1	2	1	1	1	1	1	1	3	2	2	1	1	1	1	2	2	1	1	1	2	1	2	2	1	1	1	1	1	1	2	3	1	2	2	1	1	1	2	1	1	3	1	1	2	2	1	3	1	5	1	1	1	4	2	1	1	1	1	2	1	1	1	3	2	1	1	1	2	3	2	2	1	2	1	2	1	1	1	2	1	1	3	2	8	3	1	1	1	2	1	1	2	1	1	2	2	1	1	1	1	1	1	2	2	2	2	2	2	1	2	1	1	1	2	1	1	1	2	1	2	2	1	1	1	1	2	1	3	1	2	2	2	2	1	1	2	1	1	1	1	2	1	2	2	1	1	3	2	1	2	1	1	1	1	1	1	1	2	1	1	1	1	1	1	1	1	2	2	2	1	2	2	3	2	2	1	1	2	2	1	2	2	1	2	1	1	1	1	1	1	1	2	1	2	1	1	2	2	1	3	2	1	1	1	1	3	1	1	1	1	2	3	1	1	1	1	3	2	2	2	1	2	1	2	2	2	3	1	3	1	1	3	2	2	1	1	1	1	2	1	2	1	1	4	2	1	2	3	2	1	1	3	1	1	1	1	1	1	2	1	2	2	1	1	2	5	2	2	1	2	2	3	1	1	1	1	1	5	1	1	1	2	2	1	1	1	2	1	1	2	1	1	1	1	1	1	1	2	1	2	1	1	3	1	2	1	1	1	3	2	2	2	1	2
COADREAD	TCGA-D5-6926-01	1	1	2	2	2	1	2	1	1	2	1	2	1	2	1	1	2	1	2	2	1	2	1	2	1	1	1	1	1	1	1	2	1	1	1	2	2	1	3	2	2	1	1	1	2	2	2	1	1	1	2	2	2	2	1	1	1	1	1	1	2	2	1	1	2	2	1	1	2	1	3	7	1	1	1	2	2	1	1	2	1	1	1	1	2	1	2	3	1	2	1	1	1	3	2	1	2	1	2	3	2	2	1	2	1	2	3	1	2	2	1	1	3	1	6	3	1	1	1	2	1	1	2	1	1	2	2	1	1	1	1	1	2	1	2	2	2	2	1	1	2	1	1	1	1	1	2	1	2	1	2	2	2	1	1	1	1	2	1	1	2	2	2	1	2	1	2	1	1	1	1	2	1	2	2	2	1	1	2	1	2	2	2	1	2	2	2	1	2	3	2	1	2	1	1	1	2	2	2	2	1	2	2	3	1	1	2	2	1	2	1	2	2	1	1	2	1	1	2	1	2	1	2	1	1	2	1	2	2	2	1	1	1	1	2	2	3	2	1	2	1	2	3	1	1	1	1	3	2	2	2	1	2	1	2	1	2	3	2	1	1	1	1	2	2	1	1	1	1	2	2	2	2	1	3	1	1	2	3	2	2	1	3	2	1	1	1	2	1	2	1	2	1	1	1	1	3	2	2	1	2	1	3	2	2	1	1	2	6	1	2	1	1	2	1	1	1	1	1	1	1	2	1	1	1	1	1	1	2	1	1	2	1	3	1	2	2	2	1	2	1	2	1	1	2
COADREAD	TCGA-D5-6927-01	1	2	1	1	1	2	1	2	1	2	1	1	2	1	1	2	2	1	1	2	2	2	1	1	1	1	2	1	2	2	2	2	3	2	1	2	2	4	3	2	2	2	2	1	2	2	2	2	2	1	1	2	2	2	2	2	2	2	1	1	1	3	2	1	1	1	2	2	2	2	2	6	2	1	1	2	2	4	2	3	1	1	1	1	2	1	2	2	2	3	1	1	2	1	2	2	1	1	1	1	2	1	1	1	1	2	1	1	1	2	2	2	2	2	2	3	2	1	1	2	2	1	2	1	1	2	2	1	2	3	1	2	1	2	2	2	2	2	1	1	2	2	2	1	1	2	2	2	1	2	2	2	2	1	1	1	1	2	3	1	1	2	2	1	2	1	2	2	1	1	1	2	2	1	2	1	1	5	1	2	2	2	2	1	2	2	2	2	2	3	2	2	2	2	1	1	2	2	2	2	2	2	2	2	1	1	1	1	2	2	2	1	2	2	1	2	1	1	2	1	2	1	1	1	1	2	2	2	1	1	3	2	2	2	1	1	2	2	2	2	1	2	2	3	1	2	1	2	1	1	2	2	1	2	2	2	1	3	1	2	2	2	3	2	2	2	2	2	2	1	2	2	2	2	2	1	2	1	3	1	2	4	2	2	2	2	2	1	1	2	2	2	1	1	1	1	2	2	2	1	1	1	3	1	1	2	1	1	6	1	1	1	2	2	3	2	1	1	1	2	2	2	1	2	2	2	2	2	1	3	2	2	3	3	2	1	2	2	1	3	1	2	2	2	2
COADREAD	TCGA-D5-6928-01	1	1	1	1	2	2	1	2	2	2	1	2	1	1	1	2	1	1	2	1	1	2	2	1	2	1	2	2	1	1	1	2	3	2	1	2	2	1	2	2	2	4	2	1	2	2	2	2	1	1	2	2	2	1	2	2	1	1	1	2	2	2	1	1	1	1	1	2	2	2	3	5	2	2	1	3	2	1	2	3	2	2	2	4	2	1	1	3	2	2	1	1	1	2	2	2	2	1	2	1	2	2	2	1	1	2	2	1	1	1	2	2	1	2	7	1	1	1	2	2	1	1	3	1	1	2	3	1	1	3	1	1	2	1	2	2	2	2	2	1	2	1	2	1	1	1	2	2	1	1	2	2	1	1	1	1	1	2	3	1	1	2	2	1	2	1	2	1	2	2	1	2	2	2	2	1	2	3	2	2	2	2	2	2	2	2	2	2	2	4	1	2	1	2	2	2	2	1	1	2	2	2	2	3	1	2	1	1	2	2	2	1	2	1	1	2	1	1	2	1	2	1	2	1	1	2	1	2	1	1	2	2	2	2	1	1	3	1	2	2	2	2	3	1	1	1	2	3	1	2	2	2	1	1	2	1	2	2	2	1	1	2	1	1	1	2	2	2	2	2	2	2	2	1	3	1	1	1	3	2	2	5	1	1	2	2	1	1	1	2	2	1	3	2	1	1	3	2	2	1	2	2	3	1	2	2	1	2	4	1	2	1	1	2	1	2	1	1	1	1	2	2	1	1	1	2	1	2	1	3	2	2	1	3	2	1	2	2	2	3	3	2	1	2	1
COADREAD	TCGA-D5-6929-01	2	1	2	2	1	1	1	1	1	1	2	1	1	1	1	1	2	2	1	1	1	1	1	1	1	1	1	1	2	1	1	1	1	1	1	1	1	1	3	1	1	2	1	1	1	1	2	1	1	1	2	1	2	2	1	1	2	1	2	1	1	3	1	1	2	2	1	1	2	1	1	3	1	1	2	1	1	2	2	5	1	1	1	2	2	1	1	1	1	2	1	1	1	3	2	1	1	2	1	3	1	1	1	2	1	2	1	2	1	1	1	1	1	1	9	1	1	2	1	1	1	1	1	1	1	1	1	1	2	1	1	1	1	2	1	2	2	1	2	2	2	2	1	1	1	1	1	1	2	1	2	2	2	3	1	1	2	1	1	1	1	1	2	2	1	2	1	1	1	1	1	1	1	1	1	1	1	5	2	1	1	1	1	1	1	1	1	1	1	2	2	1	2	1	1	1	1	2	2	2	1	1	1	3	2	2	2	2	1	1	1	2	1	1	2	1	1	1	1	1	1	1	2	1	2	1	1	2	2	1	1	1	1	1	2	2	3	1	1	1	1	1	1	1	1	1	1	2	2	2	2	2	1	1	1	1	1	1	1	3	1	1	4	2	2	1	1	1	1	2	1	1	1	1	4	2	1	2	2	1	1	1	3	1	1	1	1	2	1	2	1	2	4	1	1	2	2	2	2	2	2	2	1	1	2	1	2	1	2	1	1	2	1	2	2	1	1	2	1	1	1	1	1	2	2	1	1	1	2	3	1	1	1	3	1	2	1	1	1	2	1	2	2	1	2
COADREAD	TCGA-D5-6930-01	2	2	1	1	1	2	2	2	2	2	2	2	2	2	2	2	2	1	1	1	2	2	1	2	1	1	1	1	2	1	1	2	2	2	2	2	2	3	4	2	2	3	2	2	2	2	2	2	2	1	2	1	2	2	2	2	2	1	1	1	1	2	2	1	1	1	1	2	2	2	2	6	2	1	1	2	2	4	2	1	2	2	2	2	2	2	1	2	2	1	2	1	1	3	2	2	1	1	1	2	2	2	1	1	1	1	2	1	2	2	2	2	2	2	7	3	2	2	1	2	2	1	2	1	1	2	2	1	1	3	2	2	2	2	2	2	1	2	1	1	2	2	2	1	1	1	2	2	1	2	2	2	1	2	1	1	1	2	3	1	2	2	2	1	2	1	2	2	2	2	1	2	2	2	2	2	2	5	2	2	2	2	2	2	2	2	2	2	2	2	2	2	2	2	1	1	1	1	1	2	2	2	1	3	1	1	1	1	1	2	2	1	2	1	1	2	2	1	2	1	2	2	2	1	1	2	1	2	1	2	3	1	2	2	1	1	2	2	2	2	1	2	2	1	1	2	2	2	1	2	2	2	1	2	2	1	2	3	2	2	2	2	2	1	1	2	2	2	2	1	2	2	2	1	3	1	2	1	1	2	2	4	1	2	2	2	2	1	1	2	2	1	1	2	1	2	3	1	2	1	1	1	3	2	1	1	1	1	6	1	2	2	1	2	3	1	1	1	1	2	2	2	1	1	1	2	2	2	2	3	1	2	3	1	2	1	2	2	1	3	1	2	1	2	1
COADREAD	TCGA-D5-6931-01	2	2	1	1	2	2	1	2	1	2	2	1	2	1	2	2	2	1	1	2	2	2	1	1	1	1	2	1	2	2	1	2	3	2	1	2	2	1	1	2	2	3	2	2	2	2	2	2	2	2	1	1	2	2	2	2	2	2	2	2	2	3	2	2	1	1	2	2	1	2	2	6	2	1	1	2	2	1	2	5	2	1	1	4	2	1	1	3	2	1	2	1	2	3	2	2	2	1	1	3	2	1	1	1	1	1	3	1	2	2	2	2	3	2	7	3	2	1	1	2	2	1	2	1	1	1	2	1	2	3	2	1	1	2	2	2	1	2	1	1	2	2	2	1	1	1	2	2	1	2	2	2	1	1	1	2	1	2	3	1	2	2	2	2	1	1	2	2	2	2	2	2	2	2	2	1	2	3	2	2	2	2	2	2	2	2	2	2	2	3	2	2	2	2	2	1	1	1	1	2	1	2	2	3	2	2	1	1	2	2	2	1	2	2	1	2	1	2	2	1	2	3	2	2	2	1	2	2	1	1	1	3	2	2	1	1	2	2	2	2	1	2	2	1	1	2	2	3	1	1	2	2	1	2	1	1	1	3	2	2	1	1	4	1	1	2	2	2	2	1	2	2	2	2	2	1	1	1	3	2	2	2	3	1	2	2	2	1	1	2	1	1	2	1	2	1	2	2	2	1	1	1	3	1	1	2	1	1	5	1	2	2	2	1	1	2	1	1	1	2	1	2	1	2	1	2	3	2	2	3	2	2	3	3	2	1	2	1	1	3	1	2	2	2	1
COADREAD	TCGA-D5-6932-01	2	1	2	2	1	1	2	1	1	1	1	1	1	1	1	1	2	1	1	2	1	2	2	2	1	1	1	1	1	2	1	1	1	1	1	1	1	2	1	1	1	1	1	2	2	1	1	1	1	1	2	2	2	2	1	1	1	1	1	1	1	3	1	1	2	1	1	2	2	2	3	3	1	1	1	2	1	3	2	2	1	1	1	1	2	1	1	1	2	1	1	2	1	1	1	1	2	1	1	3	2	2	2	2	2	2	1	2	2	2	1	1	1	1	3	3	1	1	1	1	1	1	2	4	1	1	2	1	1	1	1	2	1	1	1	1	2	1	1	1	2	2	1	2	1	1	1	1	2	1	2	2	2	1	1	1	2	1	3	1	2	1	2	1	1	2	1	1	1	2	1	1	1	2	1	1	1	5	2	2	2	1	1	1	1	2	1	1	1	3	2	2	1	1	1	1	2	2	2	2	1	1	2	3	1	1	2	1	2	1	1	2	1	2	1	1	1	1	1	1	2	2	2	1	1	1	2	2	2	3	1	1	1	2	2	1	1	1	1	1	1	1	1	3	1	1	1	2	2	2	1	1	2	1	1	1	1	3	1	1	1	1	4	2	2	1	2	1	1	2	1	1	1	1	3	2	2	2	1	2	1	1	3	1	1	2	1	2	1	2	2	2	2	1	1	2	3	2	2	1	2	1	3	2	1	2	2	1	1	2	2	1	1	2	1	1	1	2	1	1	1	2	1	1	1	1	2	1	2	1	1	1	2	3	1	2	1	2	1	3	2	2	2	1	2
COADREAD	TCGA-D5-7000-01	2	2	2	1	2	1	2	2	1	2	2	1	1	1	2	2	1	1	2	2	2	2	1	2	1	1	2	1	2	2	2	2	2	1	1	2	2	1	1	2	2	3	1	2	2	2	2	2	2	1	2	2	2	2	2	2	2	2	2	2	2	3	1	2	1	1	1	2	2	1	2	6	2	1	1	2	2	1	2	6	1	1	1	2	2	2	2	2	1	2	2	1	1	2	1	2	1	1	2	3	2	2	1	1	1	1	1	1	2	2	2	2	2	2	6	3	1	1	2	2	1	2	2	2	1	2	2	1	2	2	1	1	2	2	2	2	1	1	1	1	2	2	1	1	2	3	2	1	1	2	2	2	1	1	1	1	1	2	2	1	2	2	2	1	2	1	2	2	2	2	1	2	2	1	2	2	2	1	1	2	2	2	2	1	2	2	2	2	2	1	2	2	2	1	2	1	2	2	2	2	1	2	2	2	1	1	1	1	1	1	2	2	2	2	2	2	2	2	2	2	2	2	2	2	1	2	1	1	1	1	3	3	2	2	1	1	2	2	2	1	2	2	2	2	2	2	1	1	1	1	2	2	1	2	2	1	2	3	2	1	1	2	2	1	2	2	1	2	1	1	2	2	2	2	2	1	1	1	3	2	2	1	1	2	2	2	1	1	1	2	1	1	1	2	1	2	1	2	2	1	2	2	2	1	1	1	1	1	6	2	2	2	2	2	2	1	1	2	1	1	2	2	1	1	2	2	1	2	1	1	2	2	1	3	2	1	2	1	2	3	2	2	2	2	2
COADREAD	TCGA-DM-A0X9-01	2	1	2	2	1	1	1	2	1	1	1	1	2	2	2	1	2	1	1	2	1	1	1	2	1	1	1	1	2	1	2	1	1	1	2	1	1	1	2	1	1	1	1	1	2	1	1	1	2	1	1	2	2	2	1	2	2	1	2	1	1	3	2	1	1	1	2	1	1	1	1	6	2	2	1	1	1	1	1	3	1	1	1	2	2	1	1	2	1	1	2	1	1	1	1	1	2	1	1	1	1	1	1	1	1	1	3	2	2	2	2	2	3	2	6	3	2	2	1	1	1	1	1	3	1	1	2	1	1	2	1	1	1	1	1	1	1	1	2	2	1	3	1	2	1	2	1	1	1	2	1	1	2	3	1	2	2	1	1	1	2	1	1	1	1	2	2	1	2	1	1	1	1	1	1	1	1	3	1	1	1	2	2	1	2	1	2	1	1	1	2	2	2	1	2	1	2	2	2	2	1	1	2	1	1	1	2	1	1	1	2	2	1	1	1	1	1	2	2	1	1	2	1	1	1	1	1	1	2	2	1	1	1	2	2	1	1	2	1	1	1	1	1	3	1	1	1	3	2	1	1	2	1	1	1	2	1	1	2	2	2	1	1	2	2	2	1	1	1	2	2	1	1	1	2	2	1	1	1	1	2	2	2	2	1	1	1	2	2	1	1	2	2	1	1	2	1	1	2	2	2	2	1	1	1	1	1	1	3	1	1	1	2	1	2	1	1	2	1	1	1	2	1	2	2	1	3	1	2	3	1	1	1	2	2	2	1	1	1	2	1	1	2	2	2
COADREAD	TCGA-DM-A0XD-01	2	2	1	1	1	2	1	1	1	1	1	1	1	1	1	2	2	2	1	2	1	1	1	1	1	1	2	1	2	2	2	1	1	1	1	1	1	1	3	1	2	2	1	2	2	1	2	1	2	1	1	1	1	1	2	2	2	2	1	1	1	4	2	1	1	1	2	2	1	1	3	3	1	1	1	2	1	1	1	6	1	1	1	2	2	1	2	2	1	1	2	1	1	2	1	1	2	1	1	3	1	1	1	1	1	2	1	2	2	2	1	1	3	2	7	1	2	2	1	2	2	2	1	1	2	1	1	1	2	2	1	2	1	1	1	2	2	2	1	1	2	1	2	1	1	1	1	2	2	2	1	2	2	3	1	2	2	1	1	1	1	1	1	1	1	2	1	1	2	1	1	1	2	1	1	1	1	3	2	2	2	2	2	1	1	1	2	1	1	3	2	2	2	2	2	1	2	2	2	1	1	1	1	1	1	1	2	1	2	1	2	2	2	2	1	2	1	3	2	2	1	2	1	2	1	1	2	1	2	1	3	2	2	1	2	1	3	2	1	1	1	1	1	2	2	2	1	2	1	1	1	2	2	1	1	2	2	3	2	1	2	1	3	1	1	2	2	1	1	2	2	1	2	1	3	1	2	1	1	2	1	1	2	2	1	2	1	1	1	1	1	1	1	2	1	2	2	2	2	2	1	1	2	1	1	1	2	2	3	2	1	1	2	1	2	2	2	1	1	2	1	2	1	1	2	2	2	1	2	1	2	2	3	2	2	1	1	1	1	1	1	1	1	1	2
COADREAD	TCGA-DM-A0XF-01	2	1	1	1	1	1	1	1	1	1	1	1	2	2	1	1	1	1	1	2	1	1	1	2	1	2	1	1	2	1	2	1	1	1	2	1	1	4	1	1	1	2	1	1	1	1	2	1	1	1	2	1	2	2	1	1	2	1	1	1	1	4	2	1	1	1	2	1	1	1	1	2	1	2	2	1	1	2	1	1	1	1	1	5	2	1	2	1	1	2	1	1	1	1	1	1	1	1	1	1	1	1	1	2	2	2	1	2	2	2	1	1	3	1	3	3	1	2	1	1	1	1	1	3	1	1	1	2	2	1	1	1	1	2	1	2	2	1	1	2	1	1	1	1	2	1	1	1	2	2	1	1	2	3	1	1	2	1	1	1	2	1	1	2	1	2	1	1	2	1	1	1	1	1	1	1	1	4	1	1	1	1	1	1	1	1	1	1	1	2	2	2	2	1	1	1	1	2	2	2	1	1	1	1	2	1	2	1	1	1	2	1	1	2	1	2	1	3	2	1	1	2	1	1	2	1	2	1	2	1	1	2	1	1	2	1	1	1	1	1	1	1	2	1	1	1	1	3	1	2	1	1	2	1	1	1	1	1	1	2	2	1	1	2	2	1	1	1	1	1	1	1	1	1	2	2	1	2	1	2	1	1	2	1	1	1	1	1	1	1	1	2	1	1	1	2	5	2	2	2	2	1	2	1	1	2	1	1	2	2	2	1	2	2	1	1	1	2	1	1	1	2	3	1	2	1	3	1	2	3	1	1	2	3	1	2	1	2	1	1	2	1	2	1	2
COADREAD	TCGA-DM-A1D0-01	1	1	2	1	1	1	1	1	1	2	1	1	2	1	1	1	2	1	1	2	2	1	1	1	1	2	1	1	2	1	2	1	1	1	1	1	1	1	1	1	1	2	1	2	1	1	1	1	2	1	1	1	2	1	1	2	1	2	1	1	1	1	2	1	1	1	2	2	1	1	2	2	1	1	1	1	1	2	1	6	2	2	1	2	2	2	1	1	1	2	1	1	2	2	2	1	1	2	1	1	1	1	1	2	2	1	3	2	2	1	1	1	3	1	1	2	1	2	1	1	2	1	1	3	1	1	1	1	1	2	1	1	1	1	1	1	1	1	1	1	2	1	2	2	2	1	1	1	2	2	1	1	2	3	1	1	2	1	1	1	2	1	1	2	1	2	1	1	1	1	1	1	1	1	1	1	1	2	1	1	1	1	1	1	1	1	1	1	1	2	2	2	2	1	2	1	1	2	2	1	2	1	1	1	2	2	2	1	1	1	2	2	1	1	1	1	1	2	2	1	1	2	1	1	2	1	2	1	2	2	3	1	1	2	2	1	2	1	1	1	1	1	2	2	2	2	2	3	1	2	1	1	2	1	1	2	2	1	2	1	2	1	3	2	1	1	1	1	1	1	1	1	1	2	2	2	1	1	2	1	1	3	2	1	1	1	1	1	1	1	1	2	4	1	1	2	1	2	2	2	2	1	2	2	1	2	2	1	3	2	2	1	1	1	2	1	2	2	2	1	1	2	3	2	2	1	1	1	2	3	2	1	2	2	1	1	1	1	1	2	2	1	2	2	1
COADREAD	TCGA-DM-A1D4-01	2	1	1	1	1	1	1	1	1	2	1	1	2	1	2	1	1	1	2	2	2	1	1	2	1	1	1	1	2	2	2	1	1	1	1	1	1	1	3	1	1	2	2	2	2	1	1	1	2	2	1	1	2	2	2	2	2	2	2	1	1	3	2	1	1	1	2	2	1	2	2	3	1	1	1	1	1	4	1	3	1	1	1	1	2	1	2	1	2	1	2	1	2	1	1	1	1	1	2	3	1	1	1	1	1	1	1	2	2	2	1	2	3	1	1	2	2	2	2	1	1	2	1	3	2	1	1	2	2	2	2	1	2	1	1	1	1	1	1	2	2	2	2	1	2	3	1	1	2	2	1	1	2	3	1	1	2	1	2	1	2	1	1	2	1	2	1	2	2	2	1	1	1	1	1	1	1	5	1	2	1	1	1	1	1	1	1	1	1	2	1	2	2	1	2	1	1	2	2	1	1	1	1	2	2	1	2	1	1	1	2	1	1	1	2	1	1	2	2	2	1	2	1	1	2	1	2	1	2	2	1	3	2	2	2	1	1	1	1	1	2	1	2	2	2	2	1	2	1	1	1	1	2	1	1	2	2	1	1	2	2	2	1	2	2	1	2	2	1	1	1	1	1	2	2	2	1	1	3	2	1	2	2	1	1	1	1	2	1	2	1	1	2	1	1	2	2	2	1	1	1	1	2	1	1	1	1	1	5	2	1	1	1	1	2	2	2	2	2	1	1	2	3	2	2	1	3	1	2	1	1	2	2	2	1	2	1	1	1	1	4	3	2	1	2
COADREAD	TCGA-DM-A1D6-01	2	1	1	1	1	2	1	1	1	2	1	1	2	1	2	1	1	1	1	1	1	1	1	2	1	1	2	1	2	2	2	1	2	1	2	1	1	2	4	1	1	3	2	2	2	1	1	2	2	1	1	2	2	1	2	2	2	2	2	1	1	4	2	2	1	2	2	2	1	2	2	4	2	2	1	2	1	1	2	1	2	2	2	1	2	2	1	1	2	1	2	2	1	1	2	1	1	1	2	1	1	1	1	1	2	1	1	1	2	1	2	1	1	1	1	3	1	1	2	1	2	2	3	3	1	1	1	1	1	3	2	2	2	1	1	1	1	2	1	2	2	2	2	1	1	1	1	1	2	2	1	1	1	1	1	1	1	1	2	2	1	1	1	1	1	1	2	2	2	2	1	1	2	1	1	1	1	4	1	2	1	1	1	1	1	1	1	1	1	4	1	2	2	1	2	1	2	2	2	2	2	1	1	1	1	1	2	1	1	1	1	2	1	1	2	2	1	1	3	2	1	3	1	2	1	2	1	1	1	2	1	1	2	2	2	2	1	2	2	1	2	1	2	1	1	2	2	2	1	1	1	1	2	1	1	1	2	3	1	2	2	1	4	1	1	2	2	2	1	3	1	1	2	1	2	2	2	2	1	1	1	1	1	1	1	2	2	1	1	2	1	1	1	2	1	2	2	1	1	1	1	1	2	2	1	2	1	2	3	2	1	1	2	1	3	2	2	1	2	2	1	2	3	2	2	2	1	2	1	3	1	2	1	3	2	1	1	2	1	1	2	1	1	1	2
COADREAD	TCGA-DM-A1D7-01	2	1	2	1	1	1	2	1	1	2	1	1	2	2	1	1	2	1	2	2	2	1	1	2	1	1	1	1	2	1	2	1	1	1	2	1	1	1	1	1	1	2	2	2	2	1	1	1	1	1	1	2	2	2	1	2	2	2	2	1	1	2	1	2	1	1	2	1	1	2	2	6	1	1	1	2	1	2	2	3	1	1	2	2	2	2	2	1	2	1	1	1	1	2	1	2	1	1	2	2	1	1	1	1	1	1	1	2	2	1	1	1	3	2	1	2	1	2	1	1	1	1	2	2	1	1	2	2	1	2	2	2	2	1	1	1	1	1	2	2	2	2	1	2	2	1	1	1	2	2	1	1	1	2	1	1	1	1	2	1	2	1	1	2	1	2	1	1	1	1	1	1	1	1	1	2	1	5	1	1	1	2	2	1	2	1	2	1	1	3	2	1	2	1	2	1	2	2	2	1	1	1	1	1	2	1	2	1	1	1	2	1	1	1	1	1	2	2	2	2	1	3	2	2	2	1	1	1	1	2	3	1	1	2	2	1	1	1	1	1	1	1	2	2	2	2	1	2	1	1	1	2	2	1	1	2	1	1	1	2	2	1	1	2	2	1	2	1	1	1	1	1	2	1	2	2	2	1	3	2	2	3	1	1	1	1	1	2	2	1	1	2	2	1	1	2	2	1	2	2	2	1	1	1	1	1	1	1	3	2	2	1	2	1	2	1	1	1	1	1	1	2	3	2	2	1	1	1	2	3	1	2	1	3	1	2	1	2	1	2	2	1	2	2	2
COADREAD	TCGA-DM-A1D8-01	2	1	2	1	1	1	1	2	1	2	1	1	2	1	2	1	1	1	2	2	1	1	1	1	2	2	1	1	2	1	1	1	1	1	2	1	1	1	2	1	1	1	1	1	2	1	1	1	2	1	1	2	2	2	1	1	2	1	1	1	1	1	2	1	1	1	2	1	1	1	2	3	1	2	1	2	1	2	1	1	1	1	1	2	2	1	2	1	1	3	2	1	2	1	1	1	1	2	1	1	1	1	1	2	1	1	1	2	2	2	2	2	3	1	3	1	2	1	1	1	1	1	2	3	1	1	1	1	1	1	1	2	2	1	1	1	1	1	2	2	2	2	1	1	1	3	1	1	2	2	2	2	2	3	1	2	2	1	2	1	1	1	1	1	1	2	1	1	2	1	1	1	1	1	1	1	1	5	1	1	1	2	2	1	2	1	2	1	1	3	2	2	2	1	1	1	2	2	2	2	1	1	1	1	1	1	1	1	1	1	1	2	1	1	1	1	1	1	1	1	1	2	2	1	1	1	1	1	1	2	3	2	1	1	2	1	1	1	1	1	1	1	1	3	1	1	1	3	1	2	1	2	1	2	1	1	1	3	2	1	1	2	1	2	2	1	1	1	1	1	2	1	2	1	2	2	2	2	2	1	2	4	2	1	1	2	1	2	1	1	1	1	4	1	1	2	1	2	1	1	1	2	1	2	1	2	1	1	3	2	2	1	1	1	3	1	2	2	2	1	1	2	1	2	2	1	3	1	1	1	1	1	2	3	1	1	1	2	2	1	1	1	2	1	2
COADREAD	TCGA-DM-A1D9-01	2	1	1	1	1	1	1	1	1	2	1	1	2	1	1	1	1	1	1	2	1	1	1	1	1	1	1	1	2	1	2	1	1	1	1	1	1	2	3	1	1	2	2	2	2	1	1	1	1	1	1	1	2	1	2	2	2	1	2	1	1	1	2	1	1	1	2	1	1	1	2	3	1	1	1	2	1	1	1	3	2	1	1	1	2	1	2	2	1	1	1	1	2	1	1	1	1	2	1	3	1	1	1	2	1	1	1	2	1	2	2	1	3	1	3	3	1	2	1	1	1	1	2	2	1	1	1	1	1	2	1	1	2	1	1	1	1	1	1	1	2	2	1	2	1	3	1	1	2	2	1	1	2	3	1	2	2	1	2	1	1	1	1	1	1	2	1	1	1	1	1	1	1	1	1	1	1	4	1	1	1	1	1	2	1	1	1	1	1	4	1	2	2	1	1	1	1	2	2	2	1	1	1	1	1	1	1	1	1	1	1	2	1	1	1	2	1	1	1	1	1	2	1	1	1	1	2	1	1	2	3	3	1	1	1	1	1	2	1	1	1	1	1	3	1	2	1	1	1	2	1	2	1	1	1	2	1	3	1	3	1	2	3	1	1	1	1	2	1	1	1	1	1	1	2	2	1	2	2	1	1	4	2	1	2	2	1	1	1	1	1	2	4	1	1	2	1	1	1	1	1	2	1	2	1	1	2	1	3	2	1	1	2	1	2	2	1	2	1	1	1	2	1	2	2	1	3	1	1	3	1	1	2	2	1	2	1	1	2	1	1	1	2	1	1
COADREAD	TCGA-DM-A1DA-01	2	1	2	1	1	2	1	2	1	1	1	1	2	1	2	1	1	1	1	2	1	1	1	1	1	1	2	1	2	2	1	1	1	2	2	1	2	1	3	1	1	2	1	2	2	1	1	1	2	1	1	2	2	2	1	1	2	2	1	1	1	4	2	1	1	1	2	2	1	2	2	2	2	1	1	1	1	2	2	2	1	1	1	5	2	2	2	2	1	3	2	1	2	2	1	1	1	1	1	1	1	1	1	2	1	1	1	2	2	2	2	2	2	1	5	3	1	2	1	1	1	1	1	1	1	1	1	2	2	2	1	2	1	1	1	1	1	1	1	2	2	3	2	1	1	1	1	1	3	2	2	2	1	3	1	2	2	2	2	1	2	1	1	1	1	2	1	1	2	1	1	1	1	1	1	1	1	3	1	2	2	2	2	1	2	2	2	1	1	2	2	2	2	1	1	1	1	2	2	1	1	1	1	1	1	1	2	1	1	1	2	1	1	1	1	2	1	1	2	1	1	2	1	2	1	1	1	1	2	2	3	3	2	1	2	1	1	2	1	1	1	1	1	1	1	2	1	2	1	2	1	2	1	2	1	2	1	1	2	1	2	1	3	2	2	2	1	2	1	1	2	1	2	1	2	1	2	1	1	2	2	4	2	1	1	2	2	1	1	2	1	2	1	2	1	2	1	2	2	1	2	1	2	1	1	2	1	1	5	2	1	1	1	1	2	2	2	2	2	2	1	2	1	2	2	1	3	2	2	1	1	1	2	2	2	1	1	1	1	1	2	2	2	1	2
COADREAD	TCGA-DM-A1DB-01	2	1	2	2	1	1	1	1	1	1	1	1	2	2	2	1	2	1	1	2	1	1	1	2	2	1	1	1	2	1	2	1	1	1	2	1	1	1	3	1	1	1	1	1	2	1	1	1	1	1	1	2	2	2	1	1	2	1	2	1	1	6	2	1	2	1	2	1	1	1	3	1	1	2	1	1	1	2	1	2	1	1	1	1	2	1	1	1	1	2	1	1	2	2	1	1	1	1	1	1	1	1	1	2	1	2	1	2	2	2	1	1	1	1	1	2	1	2	1	1	2	1	1	3	2	1	2	1	2	1	1	1	1	1	1	1	2	1	2	2	2	2	1	1	1	1	1	1	2	2	1	1	2	3	1	1	2	1	1	1	2	1	1	2	1	2	1	1	2	1	1	1	1	1	1	1	1	3	1	1	1	1	1	1	1	1	1	1	1	3	2	1	2	1	1	1	1	2	2	1	1	1	2	1	2	2	2	1	1	1	1	2	2	2	2	2	1	1	2	1	1	1	1	1	2	1	2	1	2	1	1	2	1	1	2	1	1	1	1	1	1	1	2	1	1	1	1	2	2	2	1	2	2	1	1	2	1	1	2	1	2	1	4	2	2	1	2	1	1	1	1	1	1	1	2	2	1	2	1	2	1	1	3	1	1	1	1	2	2	2	1	2	2	1	1	2	5	2	2	2	2	2	3	1	1	2	1	1	5	2	1	1	1	1	2	2	2	2	2	1	1	2	3	1	2	1	3	1	2	1	1	1	2	3	1	2	1	1	1	1	2	1	2	1	2
COADREAD	TCGA-DM-A1HA-01	1	1	2	1	1	1	2	1	1	1	1	1	2	1	1	1	1	2	1	2	1	1	2	1	2	1	1	1	2	1	2	1	1	1	1	1	1	2	1	1	1	2	1	1	1	1	1	1	2	1	1	1	2	1	1	1	1	2	2	1	1	6	2	1	2	2	1	1	2	1	2	1	1	1	2	1	1	2	1	5	1	1	1	5	2	1	2	1	1	3	1	1	1	2	2	1	2	2	1	3	1	1	2	2	2	2	1	2	2	2	2	1	3	1	9	2	1	2	1	1	2	1	1	3	2	1	1	1	2	1	2	2	1	2	1	1	2	1	1	1	2	1	2	1	2	2	1	1	2	2	1	1	2	3	2	2	2	1	1	1	1	1	1	1	1	2	1	1	1	1	1	1	1	1	1	1	1	5	2	1	1	1	1	1	1	1	1	1	1	3	2	2	2	1	1	2	2	2	2	1	1	1	1	1	1	2	2	1	2	1	1	2	2	2	1	2	1	3	1	1	1	2	2	1	1	1	2	2	1	3	2	2	2	2	2	2	1	2	1	1	1	1	1	1	1	2	1	3	1	2	1	1	2	1	1	1	1	3	2	2	2	1	3	2	2	2	1	1	1	1	1	1	2	1	4	1	2	2	3	2	1	4	2	1	1	2	1	2	1	1	2	1	1	2	1	2	2	2	2	1	1	1	2	2	1	1	2	2	6	2	2	1	1	1	3	2	2	2	2	2	1	2	1	1	2	2	2	1	2	3	1	1	2	3	1	1	1	2	2	1	2	2	2	1	1
COADREAD	TCGA-DM-A1HB-01	2	2	1	1	2	2	1	2	1	2	1	1	2	1	2	2	1	2	1	2	2	1	1	1	1	1	2	2	2	2	2	2	2	2	1	2	2	2	4	1	2	3	2	2	2	2	1	2	2	2	1	2	1	2	2	2	2	2	1	1	1	2	1	2	1	1	2	2	1	2	2	6	2	1	1	2	1	4	1	1	2	1	1	3	2	1	2	2	2	3	2	1	2	1	1	2	1	1	2	2	1	1	1	1	1	1	1	1	2	2	2	2	2	2	3	1	2	2	2	2	2	1	2	5	2	1	1	1	2	2	2	2	2	1	2	1	1	1	1	2	2	2	2	1	2	1	2	2	1	2	2	2	2	1	1	2	1	2	2	1	1	2	1	1	2	1	2	2	2	2	1	2	2	1	2	1	2	3	1	2	2	2	2	2	2	2	2	2	1	1	1	2	2	2	2	1	1	2	2	1	1	2	1	2	1	1	1	1	1	1	2	1	2	2	1	2	1	2	2	2	2	2	1	2	1	2	2	2	1	2	2	3	2	2	1	1	2	2	2	2	2	2	1	2	2	2	1	1	1	1	2	2	1	2	2	1	2	3	2	1	2	2	2	1	1	2	2	2	2	1	2	2	2	2	4	1	2	1	1	2	2	5	2	2	2	2	2	1	1	1	1	1	1	2	1	2	3	2	2	2	1	1	2	1	1	2	1	1	6	2	2	1	1	1	3	1	2	2	1	2	2	2	1	2	2	2	2	2	1	1	1	2	3	1	2	1	2	2	1	1	1	2	2	2	1
COADREAD	TCGA-DM-A280-01	2	2	1	1	1	2	2	2	1	2	2	1	2	1	2	2	1	2	1	2	2	1	2	1	1	1	2	1	2	2	2	1	2	2	1	1	1	1	1	1	1	2	2	2	2	1	1	2	2	2	1	2	2	2	2	2	2	2	1	1	1	3	1	2	1	1	1	2	1	2	2	2	2	1	1	2	1	4	2	2	2	2	1	3	2	2	2	2	2	2	2	2	2	1	1	2	1	2	1	3	1	1	2	1	2	1	3	2	2	2	2	2	2	2	8	1	2	2	1	1	2	2	2	2	2	1	1	2	2	2	2	2	1	2	1	1	1	1	1	2	2	2	2	1	2	3	1	2	1	2	2	2	1	3	1	2	1	1	2	1	2	1	2	1	2	2	1	2	2	2	1	1	2	1	1	2	1	5	1	2	2	2	2	2	2	1	2	1	1	1	2	2	2	2	2	1	1	2	2	1	2	1	1	2	1	1	2	1	2	1	2	1	1	2	1	2	2	2	2	2	1	2	1	2	1	2	1	1	2	3	1	2	2	1	2	1	2	2	2	2	1	1	1	2	2	2	2	2	1	1	2	2	1	2	1	1	1	3	1	1	2	1	1	1	1	2	2	2	1	1	2	1	2	2	2	1	2	1	2	2	2	3	2	2	1	2	2	2	1	2	2	2	4	1	1	2	1	2	2	2	2	1	2	1	1	2	1	1	5	2	2	2	2	1	2	2	2	2	1	2	1	2	1	2	2	2	3	2	2	3	2	2	3	3	2	1	1	2	1	1	1	2	2	2	2
COADREAD	TCGA-DM-A282-01	2	1	2	1	1	1	1	1	1	1	1	1	1	2	1	1	2	1	2	2	1	1	1	2	2	1	1	1	2	1	2	1	1	1	2	1	1	1	3	1	1	1	1	1	1	1	1	1	1	2	1	2	2	2	1	1	2	2	2	1	1	1	2	2	2	1	2	1	1	1	2	3	1	1	1	1	1	4	1	2	1	1	1	2	2	1	1	1	1	2	1	1	1	2	1	1	1	2	1	3	1	1	1	2	1	2	1	2	1	1	1	1	1	1	3	1	1	2	1	1	1	1	1	3	2	1	1	1	1	1	1	1	1	1	1	1	1	1	1	2	2	1	1	2	1	3	1	1	2	2	1	1	2	3	1	1	2	1	1	1	2	1	1	2	1	2	1	1	1	1	1	1	1	1	1	1	1	5	1	1	1	1	1	1	1	1	1	1	1	3	1	1	2	1	1	1	1	2	2	1	1	1	1	1	2	2	2	2	1	1	1	2	1	2	2	1	1	1	1	1	1	2	1	1	2	1	1	1	2	2	1	2	1	1	2	1	1	1	1	1	1	1	1	3	1	1	1	2	1	2	1	2	2	1	1	2	1	1	1	3	2	1	3	2	2	1	1	1	1	1	1	1	1	1	2	2	1	2	2	2	1	3	2	1	1	1	1	2	2	1	1	2	4	1	1	2	5	2	2	2	2	2	1	1	1	1	1	1	2	2	1	1	1	1	2	1	1	2	1	1	1	2	3	2	2	1	1	1	2	2	1	1	1	2	1	2	1	1	1	1	2	1	2	2	2
COADREAD	TCGA-DM-A285-01	1	2	1	2	1	2	2	2	1	2	2	1	1	1	1	2	2	1	2	2	1	1	1	1	1	1	2	1	1	2	1	1	2	2	1	1	1	1	1	2	2	3	2	1	1	1	1	2	2	3	1	2	2	1	2	2	2	1	1	1	1	2	1	1	1	1	2	1	1	2	2	2	2	1	2	1	1	1	2	3	2	1	2	4	2	1	1	1	2	2	1	1	2	2	2	1	1	2	1	2	2	1	1	1	1	1	3	2	2	1	1	1	1	1	1	1	1	1	1	1	2	1	1	5	2	1	1	1	2	1	1	1	2	2	1	1	1	1	1	1	2	1	2	2	2	1	1	1	2	1	2	2	1	2	1	1	2	1	1	2	1	1	1	1	2	2	1	1	1	1	2	1	2	1	1	2	1	1	1	2	2	2	2	2	2	2	2	1	1	2	1	2	2	1	2	1	1	2	2	2	1	1	1	1	1	1	2	1	1	1	2	1	1	1	1	2	2	2	3	1	1	2	1	1	1	2	1	1	2	2	1	1	2	2	2	1	1	1	2	1	1	2	1	2	2	1	2	2	2	1	1	1	2	1	1	1	2	1	1	1	2	1	4	1	1	1	2	2	2	3	2	1	2	2	2	1	1	1	2	1	1	2	1	1	1	2	1	1	1	1	2	1	4	1	2	2	4	2	2	2	2	2	2	1	1	2	1	1	3	1	2	2	2	2	1	1	1	1	1	2	1	2	1	1	1	2	1	1	2	2	1	2	1	1	1	2	1	1	1	1	2	1	1	2	1
COADREAD	TCGA-DM-A288-01	2	2	2	1	1	1	1	1	1	2	1	1	2	1	2	1	1	1	2	2	1	1	2	1	1	1	1	1	2	2	2	1	2	2	2	1	1	1	3	1	1	3	1	2	2	1	1	1	2	1	1	2	2	2	2	2	2	2	1	1	1	4	2	1	1	1	2	2	1	1	2	2	1	1	1	1	1	3	2	2	1	1	1	1	2	2	1	1	1	3	2	1	1	2	1	1	2	1	2	3	1	1	2	1	1	1	1	2	2	1	2	1	1	1	3	1	1	1	2	1	2	1	1	5	2	1	1	1	2	2	2	1	1	1	1	1	1	1	1	2	2	2	2	1	1	1	1	1	1	2	2	1	1	1	1	2	2	2	2	1	1	1	1	1	2	2	1	1	2	1	1	1	1	1	1	1	2	4	2	2	2	1	1	1	1	1	1	1	1	1	1	2	2	1	2	1	2	2	2	1	1	1	1	1	1	1	2	1	1	1	2	2	1	1	2	2	1	3	1	1	1	2	1	1	1	2	1	1	2	3	1	3	2	2	2	1	2	2	1	1	2	1	1	2	1	1	1	3	1	1	2	2	1	1	1	1	2	1	2	1	2	1	1	1	2	1	2	2	1	1	2	1	1	1	2	2	1	1	1	2	1	3	2	2	1	2	1	2	1	2	1	2	2	2	1	2	1	2	2	2	2	1	2	1	1	2	1	1	5	2	2	1	1	1	2	1	2	2	2	2	1	2	3	2	2	1	1	1	2	3	1	2	2	2	2	2	1	1	1	1	1	3	2	2	1
COADREAD	TCGA-DM-A28A-01	2	1	1	1	1	1	2	1	1	2	1	1	2	2	1	1	1	1	1	2	1	2	1	2	2	1	1	1	2	2	2	1	1	1	2	1	1	2	3	1	1	2	1	1	2	1	1	1	1	1	2	2	2	2	1	1	1	2	1	1	1	4	2	1	2	2	2	1	1	1	3	3	1	1	1	1	1	1	1	4	1	1	1	1	2	1	1	1	1	2	1	1	2	1	1	1	1	1	2	3	1	1	1	2	1	2	3	2	2	1	2	1	1	1	6	3	1	1	1	1	1	1	1	3	2	1	1	1	1	1	1	1	1	2	1	2	1	1	1	1	2	2	1	1	1	1	1	1	2	2	2	2	2	3	1	2	2	1	1	1	2	1	1	2	1	1	1	1	2	1	1	1	1	1	1	1	1	5	1	1	1	1	1	1	1	1	1	1	1	4	1	1	2	1	1	2	1	2	2	2	1	1	1	1	2	1	1	1	1	1	2	2	1	2	2	1	1	1	2	1	1	2	2	1	2	1	2	1	1	2	2	1	1	2	2	2	1	1	1	1	1	1	1	1	1	1	1	3	1	2	1	1	2	1	1	2	2	1	1	3	1	1	1	2	1	1	2	1	1	1	2	2	1	1	2	2	1	2	1	2	1	1	2	2	1	1	1	1	1	1	1	2	3	1	1	2	2	1	2	1	2	1	1	2	1	1	1	2	3	2	2	1	1	2	2	2	1	2	1	1	1	2	1	1	2	1	2	1	1	3	1	1	2	2	1	2	1	1	1	1	1	2	2	1	2
COADREAD	TCGA-DM-A28C-01	2	1	1	1	1	1	1	1	1	2	1	1	1	1	1	1	1	1	1	2	1	1	1	2	1	1	1	1	2	1	2	1	1	1	1	1	1	2	3	1	1	3	1	1	1	1	1	1	1	2	1	1	2	2	1	1	1	2	2	1	1	1	2	1	2	1	2	1	2	1	1	3	1	1	2	1	1	3	1	6	1	1	1	2	2	1	1	1	1	1	1	1	2	2	1	1	1	2	1	1	1	1	1	2	1	1	1	2	1	1	2	2	1	1	1	1	2	1	1	1	2	1	1	5	1	1	2	1	1	1	1	2	1	1	1	1	1	1	1	2	1	2	1	1	2	2	1	1	1	1	1	1	1	3	1	2	1	1	1	1	2	1	1	1	1	2	1	1	1	1	1	1	1	1	1	1	1	5	1	1	1	1	1	2	1	1	1	1	1	2	2	2	2	1	1	1	1	2	2	1	1	1	1	1	1	1	2	1	1	1	1	2	1	2	2	1	1	1	1	1	1	1	1	1	1	1	1	1	1	1	1	2	1	2	1	1	1	1	1	1	1	1	1	1	1	1	1	3	1	1	1	2	1	2	1	1	1	1	1	1	1	1	1	2	2	1	2	1	1	2	2	1	1	1	2	2	2	2	2	2	1	3	2	1	1	2	1	1	2	2	1	1	4	1	1	2	5	2	1	1	1	2	1	1	1	1	1	1	3	1	1	1	1	1	3	1	1	2	2	1	2	1	1	2	2	1	1	2	1	3	1	1	1	1	1	1	1	1	1	2	2	2	2	1	2
COADREAD	TCGA-DM-A28E-01	2	1	2	2	1	1	2	1	1	1	1	1	2	2	1	1	2	1	1	2	1	1	1	2	2	1	1	1	1	1	2	1	1	1	2	1	1	1	1	1	1	1	1	1	2	1	1	1	1	3	1	2	2	1	1	1	1	2	2	1	1	1	2	1	2	1	2	2	1	1	2	3	1	1	1	1	1	1	1	4	1	1	2	1	2	1	1	1	1	2	1	1	1	2	1	1	1	1	2	2	1	1	1	2	2	1	1	2	1	1	1	1	1	1	1	2	1	1	1	1	1	1	1	1	1	1	1	1	1	1	1	1	1	1	1	1	2	1	2	2	2	2	1	2	1	1	1	1	2	2	1	1	2	2	1	1	2	1	1	1	2	1	1	2	1	2	1	1	1	1	1	1	1	1	1	2	1	5	2	2	1	1	1	1	1	1	1	1	1	3	2	1	2	1	1	1	1	2	2	1	1	1	1	1	2	1	2	2	1	1	1	2	1	1	2	1	2	3	1	2	1	2	2	1	2	1	1	1	2	2	3	1	1	2	2	1	1	1	1	1	1	1	1	3	1	1	1	3	2	1	1	1	2	1	1	1	2	1	2	3	2	1	3	2	2	1	1	1	1	1	1	2	1	1	1	2	1	2	3	2	1	3	1	2	1	1	1	2	1	2	1	1	2	1	1	2	2	2	1	2	2	2	1	2	1	1	1	1	3	2	2	2	1	1	2	1	2	2	2	1	1	2	3	1	2	1	2	1	2	3	1	1	2	2	1	2	1	1	1	2	2	1	2	2	2
COADREAD	TCGA-DM-A28F-01	2	1	2	2	1	1	1	1	1	1	1	1	2	2	1	1	2	1	2	2	1	2	1	2	1	1	1	1	2	2	2	1	1	1	2	1	1	2	3	1	1	2	1	2	1	1	2	1	1	3	1	1	2	2	1	1	2	2	2	1	1	4	2	1	2	1	1	2	1	1	3	3	1	1	1	1	1	2	1	1	1	1	1	1	2	1	1	1	1	3	1	1	1	1	2	2	2	1	1	3	1	1	1	2	1	1	1	2	2	1	1	1	1	1	6	2	1	1	1	1	1	2	1	1	1	1	2	1	1	1	1	1	1	1	1	1	1	1	2	1	2	1	1	1	1	2	1	1	2	2	1	1	2	3	1	1	2	1	1	1	2	1	1	2	1	2	1	1	1	1	1	1	1	1	1	1	1	1	1	2	1	1	1	1	1	1	1	1	1	2	2	1	2	1	1	1	2	2	2	1	1	1	1	2	2	2	2	1	1	1	1	2	2	2	1	1	1	1	2	2	1	2	1	1	2	1	1	1	1	2	1	2	1	1	2	1	1	1	1	1	1	1	1	3	1	2	1	2	2	1	1	2	2	1	1	1	2	1	2	3	2	1	3	2	2	1	1	1	1	2	1	1	1	2	2	2	1	2	1	2	1	3	2	1	1	1	1	2	1	2	1	2	2	1	1	2	1	2	2	2	2	2	2	2	1	2	1	1	5	2	1	1	1	1	2	1	2	2	1	2	1	2	3	2	2	1	3	1	2	1	1	1	1	2	1	2	1	1	1	2	2	2	2	2	2
COADREAD	TCGA-DM-A28G-01	2	1	1	1	1	1	1	1	1	2	1	1	2	2	2	1	1	1	2	2	1	1	1	1	2	1	2	1	2	2	1	1	2	1	2	1	1	1	2	1	1	2	1	1	1	1	1	1	2	3	1	1	2	2	2	2	2	2	2	1	1	1	2	2	1	1	2	1	1	1	2	4	1	1	1	2	1	2	1	1	2	2	1	2	2	2	2	2	1	3	2	2	1	1	1	1	1	2	1	1	1	1	1	1	1	1	3	1	2	2	2	2	2	1	8	1	2	1	1	1	2	2	2	1	1	1	1	2	1	2	1	1	1	1	1	1	1	1	1	2	2	1	2	1	2	3	1	2	2	2	1	1	2	3	1	2	2	1	2	1	1	1	1	2	1	2	1	2	2	2	1	1	1	1	1	1	1	4	1	1	1	1	1	2	1	1	1	1	1	2	2	2	2	1	2	1	1	2	2	1	1	1	1	1	2	2	1	1	1	1	2	1	1	1	1	2	1	2	1	2	1	2	1	2	2	1	2	1	1	1	1	3	1	2	2	1	2	1	1	1	1	1	1	3	1	2	2	3	1	1	1	2	1	2	1	1	2	1	1	2	2	2	1	1	2	1	2	2	1	2	1	1	1	1	2	2	1	1	2	1	1	3	2	1	1	1	1	1	1	1	1	2	4	1	1	2	1	2	1	1	1	1	2	1	1	1	1	1	2	1	1	1	2	1	2	1	2	2	2	1	1	2	1	2	2	1	2	2	1	3	1	2	2	3	1	2	1	1	2	1	1	1	2	1	2
COADREAD	TCGA-DM-A28H-01	2	1	2	1	1	1	1	1	1	2	1	1	2	2	1	1	2	1	1	2	1	1	1	2	2	1	1	1	2	1	2	1	1	1	2	2	2	2	2	1	1	2	1	1	2	1	1	1	1	2	1	2	2	2	2	2	1	2	1	1	1	2	1	1	1	1	2	1	1	1	3	2	1	2	1	1	1	4	1	2	1	1	1	5	2	1	1	1	1	2	1	1	1	2	1	1	1	1	1	1	1	1	1	2	1	1	1	2	2	1	1	1	3	1	5	3	2	2	1	1	2	1	1	3	2	1	1	1	2	1	1	1	1	1	1	1	1	1	2	1	2	1	1	1	1	1	1	1	1	2	1	1	1	3	1	2	2	2	1	1	2	1	1	2	1	2	1	2	1	1	1	1	1	1	1	1	1	4	1	1	1	1	1	1	1	1	1	1	1	2	2	2	2	1	2	1	1	2	2	2	1	1	2	1	2	2	2	1	1	1	2	1	1	1	1	2	1	2	2	1	1	1	2	1	2	1	1	1	1	2	1	2	1	1	2	1	1	1	1	1	1	1	1	3	1	1	2	2	1	2	2	2	1	2	1	1	2	1	1	1	2	1	3	2	2	1	2	1	1	2	1	1	1	1	2	2	1	2	3	2	1	2	2	1	2	1	1	2	1	2	1	2	2	1	1	2	5	2	2	2	2	2	2	1	1	2	1	1	5	2	1	1	1	1	2	1	2	2	2	2	1	2	3	1	2	1	1	1	2	3	1	1	1	2	1	2	1	1	1	2	1	1	2	2	2
COADREAD	TCGA-DM-A28K-01	2	1	1	1	1	2	1	2	1	2	1	1	2	1	2	2	1	1	1	2	1	1	1	1	1	1	1	2	2	2	2	1	2	1	1	2	2	1	4	1	1	3	2	2	2	1	1	2	2	2	1	2	1	2	2	2	2	2	1	1	1	3	1	1	1	2	2	2	1	1	2	4	2	2	1	2	2	4	2	1	1	1	1	3	2	2	1	2	2	3	2	2	2	1	2	2	1	1	1	1	1	1	2	1	2	1	2	2	2	1	2	2	2	1	1	2	2	2	3	1	2	1	2	5	1	1	1	1	2	3	2	1	1	1	1	1	1	2	1	2	2	2	2	1	1	2	1	1	1	2	1	2	2	1	1	2	1	2	2	2	1	1	1	1	1	2	1	2	2	2	1	1	2	1	1	1	2	5	1	2	2	2	2	2	2	2	2	2	1	1	1	2	2	1	2	2	1	2	2	1	1	1	1	1	1	1	2	1	3	1	2	1	1	1	1	2	1	1	3	1	1	3	2	2	1	2	2	1	2	3	2	1	2	2	1	2	2	2	2	1	1	1	1	1	1	2	1	1	1	2	1	2	1	2	1	1	2	3	1	2	2	1	1	1	1	2	2	2	1	3	2	1	2	1	2	1	2	2	1	1	2	4	2	2	1	2	2	2	1	1	2	1	1	2	1	2	2	1	1	2	1	1	2	2	1	1	1	1	6	2	2	1	2	1	3	1	2	1	1	2	2	2	1	2	2	2	2	2	1	3	1	2	3	2	2	1	2	1	2	1	1	3	2	1	1
COADREAD	TCGA-DM-A28M-01	2	2	1	1	1	1	2	1	1	2	1	1	2	2	2	1	1	2	2	2	1	1	1	2	1	1	2	1	2	2	2	1	2	1	2	1	1	2	3	1	1	2	1	2	2	1	1	1	2	2	1	2	2	1	2	2	2	2	2	1	1	3	1	1	1	1	2	1	1	1	2	2	1	1	1	1	1	4	1	6	2	2	1	3	2	2	2	2	1	1	2	2	2	2	2	1	1	1	1	3	1	1	1	1	2	1	1	2	1	2	2	2	3	1	5	2	2	2	1	1	2	2	1	3	2	1	1	1	1	2	2	1	1	1	1	1	1	1	1	2	2	2	2	2	1	3	1	1	1	2	1	1	2	3	1	2	1	1	2	1	1	1	1	1	1	2	1	2	2	2	1	1	1	1	1	2	1	5	1	1	1	1	2	2	1	1	1	1	1	3	1	2	2	1	2	1	1	2	2	1	2	1	1	1	1	1	2	2	1	1	1	2	1	1	2	2	1	2	2	2	1	2	1	2	1	1	1	1	2	2	1	3	2	2	2	1	2	1	2	1	1	1	1	2	1	1	2	2	1	1	1	2	1	2	1	2	2	1	1	1	2	2	3	1	1	1	2	2	1	1	1	1	1	2	2	1	1	1	1	2	1	4	2	1	1	2	1	1	1	1	1	1	2	1	1	2	2	1	1	1	2	1	1	1	1	1	1	1	3	2	2	1	2	1	2	2	2	2	2	2	1	2	3	2	2	1	3	2	1	2	1	1	3	2	2	1	1	1	2	1	2	1	2	2	2
COADREAD	TCGA-F4-6459-01	1	2	1	1	2	1	2	1	1	2	1	2	1	1	1	1	2	1	1	1	1	1	1	2	1	1	1	1	2	1	1	2	3	1	2	1	1	2	2	2	2	1	2	1	1	2	2	1	1	1	2	2	2	1	1	1	2	1	1	2	2	2	1	1	2	1	1	2	2	2	3	5	1	1	2	2	2	3	2	1	1	1	1	4	1	1	1	3	2	1	1	1	1	1	2	1	2	1	2	1	2	2	1	2	2	2	2	1	2	1	2	1	1	2	4	3	1	1	1	2	1	1	2	4	1	1	1	1	2	1	1	1	2	2	2	1	2	2	1	1	2	1	1	1	2	3	2	1	2	1	2	2	1	3	1	2	1	1	1	1	2	2	2	2	2	1	2	1	1	1	1	2	1	2	2	2	1	4	2	1	2	1	1	1	1	2	1	2	2	2	2	1	2	1	1	1	1	1	1	2	1	2	2	3	2	2	2	1	1	1	1	2	2	2	2	2	1	3	1	1	1	1	2	1	2	2	1	2	1	2	1	2	1	1	1	1	3	1	1	1	1	2	3	1	1	1	1	3	1	2	2	2	1	1	1	1	2	3	2	2	1	2	1	2	2	1	1	1	1	2	1	2	1	1	1	1	1	1	3	1	1	1	3	1	1	1	1	1	2	2	1	2	2	1	1	1	5	2	1	1	2	2	1	2	2	2	1	1	1	1	1	2	1	2	1	1	1	2	1	1	2	1	1	2	1	1	1	1	1	3	2	1	1	1	1	2	1	1	1	1	2	1	2	2	2
COADREAD	TCGA-F4-6460-01	1	1	2	2	1	1	2	2	1	2	1	2	1	1	1	1	1	1	1	1	1	2	2	1	1	2	1	1	1	1	1	1	1	1	1	1	1	2	2	1	1	1	1	2	1	1	1	1	1	1	2	2	2	2	1	1	2	1	2	1	1	3	1	1	2	1	1	1	2	2	3	1	1	2	2	2	2	3	2	6	1	1	1	1	1	2	1	1	1	1	2	1	1	1	1	1	2	1	2	1	2	2	2	1	2	2	2	2	1	1	1	1	1	1	6	3	1	1	1	1	1	1	2	1	1	1	2	1	1	3	1	2	2	1	1	1	2	2	2	1	2	2	1	1	1	2	1	1	2	1	2	2	2	3	1	2	2	1	1	1	2	1	1	2	1	2	1	1	2	2	2	1	1	2	1	1	1	3	2	1	2	2	1	1	2	2	2	1	1	4	1	1	1	1	1	1	1	1	1	2	1	1	1	3	2	2	1	1	1	1	1	2	1	1	2	1	1	3	1	1	1	2	2	1	2	1	2	1	1	3	1	3	1	2	2	1	1	1	1	1	1	2	2	1	1	1	1	2	2	1	1	1	2	1	1	1	2	3	2	1	1	1	2	1	1	1	1	1	2	2	2	1	2	2	1	1	2	2	1	1	2	3	2	1	1	1	1	2	2	2	1	2	1	1	2	1	2	2	2	1	2	2	2	2	1	2	2	2	1	1	1	1	1	2	1	1	1	2	1	2	1	2	3	2	1	1	2	1	2	1	1	2	2	3	1	2	1	2	1	1	1	3	2	1	2
COADREAD	TCGA-F4-6461-01	2	2	1	1	2	2	1	1	2	2	1	2	1	1	1	2	1	1	1	1	1	2	1	1	2	1	2	1	1	1	1	2	3	1	1	2	2	2	2	2	2	4	1	2	2	2	2	2	2	2	2	1	1	1	2	2	1	1	1	1	1	5	1	1	1	2	1	2	1	1	2	3	2	2	1	2	2	4	2	2	1	1	1	4	2	1	1	3	1	1	1	2	1	1	1	1	2	1	2	1	2	2	1	1	2	1	2	1	2	1	2	2	2	1	8	1	1	1	1	2	1	1	2	1	1	1	2	1	1	3	1	1	2	1	2	2	1	2	1	1	2	1	2	1	2	1	2	1	1	1	2	2	1	1	1	2	1	2	3	1	1	2	2	2	2	1	1	2	1	2	2	2	2	2	2	1	2	2	2	2	2	1	1	2	2	2	1	2	2	2	1	2	1	1	1	2	2	1	1	2	1	2	1	3	2	2	1	2	2	2	1	2	2	2	1	2	1	1	1	1	2	1	1	1	2	2	1	1	1	2	2	3	2	2	1	2	2	1	2	2	1	2	1	3	1	2	1	1	1	2	2	1	1	2	2	1	2	3	2	2	1	2	1	1	1	1	2	2	2	1	2	2	2	1	2	1	1	2	3	2	2	3	3	1	2	2	1	1	1	2	2	1	1	2	2	1	1	1	1	1	1	1	2	2	2	2	1	2	1	1	2	1	1	2	1	1	1	1	1	1	2	2	1	1	1	2	1	2	1	3	1	2	1	3	2	1	2	2	2	3	1	3	1	2	1
COADREAD	TCGA-F4-6463-01	2	1	1	1	2	2	1	2	2	2	1	2	1	2	1	2	1	1	2	1	1	2	1	2	1	2	2	1	2	1	1	2	3	1	2	2	2	1	2	2	2	4	2	1	1	2	1	2	1	1	2	1	2	2	2	2	1	1	1	1	1	2	1	2	1	2	1	1	2	2	2	4	2	2	1	2	2	1	1	5	1	1	1	4	1	1	1	1	2	2	1	1	1	3	1	1	1	2	1	1	2	1	1	2	1	1	3	1	1	1	1	1	3	1	3	1	2	1	1	2	1	1	2	4	1	1	2	1	1	1	1	1	1	2	2	1	1	2	1	1	2	1	1	1	2	1	2	2	2	1	1	2	2	3	1	2	1	1	3	2	1	2	1	2	1	1	1	1	1	2	1	2	2	2	2	1	1	1	2	2	1	2	2	2	2	1	2	2	1	2	2	2	2	1	2	1	1	2	2	2	1	2	1	3	2	2	1	1	1	2	2	1	2	2	2	2	1	1	1	1	1	1	2	1	2	1	2	1	1	1	1	2	1	1	1	1	3	2	1	1	1	2	1	1	1	1	1	2	1	1	1	2	1	1	1	1	1	3	2	3	2	2	1	2	2	1	2	1	1	1	2	2	1	1	1	1	1	2	2	1	2	3	2	1	2	2	1	1	1	1	1	2	4	1	1	1	5	1	1	1	1	2	1	1	2	1	1	1	3	1	1	2	2	2	1	2	1	2	1	1	2	1	1	2	1	2	2	2	2	3	1	2	3	3	1	2	2	2	2	3	1	1	2	1	2
COADREAD	TCGA-F4-6569-01	1	1	1	1	1	2	2	2	1	2	2	2	1	1	1	2	1	1	1	1	1	2	2	1	1	2	1	1	1	1	1	2	3	1	1	2	2	3	1	2	2	2	1	2	2	2	2	1	1	1	2	2	2	2	2	2	1	1	1	2	2	2	1	1	2	1	1	2	2	2	3	5	2	1	1	2	2	1	2	6	1	1	2	2	2	1	1	3	1	2	2	1	1	2	2	2	2	1	1	2	2	2	2	1	2	2	2	1	1	2	2	1	3	2	2	1	1	1	1	2	1	1	2	1	1	1	2	1	2	3	1	2	2	2	2	2	2	2	1	1	2	2	2	1	2	3	2	2	2	1	2	2	2	2	1	1	1	2	3	1	2	2	2	1	2	1	2	1	2	2	1	2	2	2	2	1	1	3	2	2	2	2	2	2	2	2	2	2	2	2	1	2	1	2	1	1	1	1	1	2	1	2	2	3	1	1	1	1	2	2	2	2	2	2	1	2	2	1	2	1	2	1	1	1	1	1	2	2	2	3	3	2	2	2	1	1	3	2	2	2	1	2	3	1	1	1	1	2	1	2	2	1	1	1	1	1	1	3	2	1	1	1	2	1	2	2	2	1	2	2	2	2	2	1	2	1	2	1	3	2	2	3	1	1	2	1	1	1	1	2	2	2	1	1	1	1	3	2	2	1	1	2	3	2	2	2	1	2	1	1	1	2	1	2	1	1	1	1	1	1	2	1	1	1	1	2	2	2	1	3	2	2	3	3	1	1	2	2	2	3	2	2	1	1	2
COADREAD	TCGA-F4-6570-01	2	1	1	1	1	2	1	2	1	2	1	2	1	1	1	2	1	1	2	1	1	2	2	1	2	1	2	1	1	2	1	2	3	2	1	2	2	2	1	2	2	3	2	2	1	2	2	2	2	1	2	2	2	2	2	2	1	1	1	2	2	2	1	2	1	1	1	2	1	2	3	7	2	1	2	3	2	4	2	6	1	1	2	2	1	1	1	3	2	3	1	1	1	2	2	1	2	1	2	2	2	2	2	2	1	2	3	1	1	2	2	2	2	2	1	1	1	1	2	2	1	1	3	3	1	2	2	1	2	3	1	2	2	1	2	2	2	2	1	1	2	1	2	1	1	2	2	2	1	1	2	2	1	2	1	1	1	2	3	1	2	2	2	1	2	1	2	2	1	1	1	2	2	2	2	1	1	3	2	2	2	2	2	2	2	2	2	2	2	3	1	2	1	2	2	1	2	1	1	2	1	2	2	3	1	1	1	1	2	2	2	1	2	2	1	1	2	1	1	1	2	1	1	1	1	2	1	2	1	3	3	2	2	2	1	1	2	1	2	2	2	2	3	2	2	2	1	3	1	2	2	2	1	2	2	2	2	2	2	1	1	2	3	2	2	2	1	2	2	1	2	2	2	1	4	1	2	1	3	2	2	4	1	1	2	2	2	2	1	2	2	1	1	2	1	2	3	2	2	1	2	1	3	1	1	1	2	2	4	1	2	1	1	2	3	1	1	1	1	1	2	2	1	1	1	2	1	2	1	1	2	1	1	3	2	1	2	2	2	3	2	3	2	2	1
COADREAD	TCGA-F4-6703-01	1	2	1	1	2	2	1	2	2	2	2	2	1	1	1	2	2	2	2	1	1	2	2	1	2	1	2	2	1	2	1	2	3	2	1	2	2	4	2	2	2	4	2	2	2	2	2	2	1	1	2	1	1	1	2	2	1	1	1	2	2	2	1	1	1	2	1	2	2	2	3	5	2	2	1	3	2	1	1	1	1	1	1	4	2	1	1	3	2	2	1	1	1	1	2	1	2	1	2	1	2	2	2	1	2	2	3	1	1	2	2	1	1	2	4	3	1	1	1	2	1	1	3	1	1	2	3	1	2	3	1	2	2	2	2	2	2	2	2	1	2	1	2	1	2	1	2	2	2	1	2	2	1	1	2	2	1	2	3	1	1	2	2	1	2	1	2	1	1	2	1	2	2	2	2	1	2	3	2	2	2	2	2	2	2	2	2	2	2	1	1	1	1	2	1	2	2	1	1	2	1	2	2	3	1	1	1	1	2	2	2	1	2	2	1	2	1	1	1	1	2	1	1	1	1	2	2	2	1	3	2	3	2	2	1	2	3	2	2	2	1	2	3	1	1	2	1	3	1	1	2	1	1	1	2	1	2	2	2	2	1	2	3	1	1	2	2	2	2	2	2	2	2	1	2	1	2	1	3	1	2	5	2	1	2	2	1	1	1	1	2	2	1	2	1	1	3	1	2	1	1	1	3	2	2	2	1	2	4	1	2	2	1	2	1	2	1	1	1	1	2	1	1	1	1	2	1	2	1	1	2	2	1	3	2	1	2	2	1	3	3	2	1	2	1
COADREAD	TCGA-F4-6704-01	2	1	2	1	2	2	1	1	2	2	2	2	1	1	2	2	2	1	1	1	1	2	1	1	1	2	2	1	2	1	1	2	3	1	2	2	2	4	2	2	2	4	2	2	2	2	2	1	2	1	2	2	1	2	2	2	2	1	1	1	2	2	1	2	1	1	1	2	2	2	2	4	2	2	1	3	2	4	2	1	1	1	1	4	1	1	2	3	2	3	2	2	1	1	2	1	1	1	2	1	2	2	1	1	2	2	2	1	1	2	1	1	3	2	1	3	1	1	2	2	1	1	3	1	1	1	2	1	1	3	1	2	2	2	2	2	2	2	1	1	2	3	2	1	1	1	2	2	2	1	2	2	2	1	2	2	1	2	3	2	1	2	2	1	2	1	1	2	2	2	1	2	2	2	2	1	2	2	2	2	2	1	2	2	2	2	1	2	2	2	1	2	1	1	1	2	1	1	1	2	1	2	2	3	1	1	1	1	1	1	1	2	2	1	1	2	1	1	1	1	2	1	2	1	1	2	2	2	2	2	2	2	2	2	1	1	3	1	2	2	2	2	3	1	1	1	1	1	1	2	2	2	2	1	2	1	2	2	1	2	1	1	1	1	1	2	2	2	2	1	2	2	2	1	4	1	2	2	1	1	2	5	2	1	1	2	2	1	2	2	2	1	2	2	1	1	4	2	2	1	2	1	3	2	2	2	1	2	1	1	1	2	1	2	3	2	1	1	1	1	2	1	1	2	1	2	2	2	2	1	2	2	2	3	2	1	2	2	1	3	3	1	1	1	2
COADREAD	TCGA-F4-6805-01	2	2	1	1	2	2	1	2	2	2	1	2	1	1	1	2	1	1	2	1	2	2	1	2	2	1	2	1	2	1	1	2	3	1	1	2	2	4	1	2	2	4	2	2	2	2	2	2	1	1	2	2	2	2	2	2	2	1	1	2	2	2	1	1	1	1	1	1	2	2	3	7	2	1	1	2	2	1	2	6	1	1	1	4	1	1	1	3	2	1	1	1	1	2	2	1	1	1	2	1	2	2	1	1	1	2	2	1	1	1	2	1	3	2	4	3	2	1	1	2	1	1	2	1	1	2	1	1	1	3	1	2	2	1	2	2	2	2	1	1	2	1	1	1	2	3	2	2	1	1	2	2	1	1	1	1	1	1	3	1	1	2	2	1	2	1	2	2	1	2	2	2	2	2	2	1	1	3	1	2	2	2	2	2	2	2	2	2	2	2	1	2	1	1	2	2	2	2	2	2	1	2	2	3	1	1	1	1	2	2	2	2	2	2	1	2	1	1	2	1	2	1	2	1	1	2	1	2	1	2	2	2	2	1	1	1	3	2	2	2	1	2	2	1	1	2	2	3	1	1	2	1	1	1	2	1	2	3	2	1	2	2	3	1	1	1	2	2	2	2	2	2	2	1	2	1	2	2	3	2	2	1	2	2	2	2	1	1	1	1	2	2	3	1	2	1	1	2	1	1	1	2	3	2	2	2	1	2	1	1	2	1	2	2	1	2	1	1	1	1	2	1	1	1	1	2	1	1	1	1	1	2	1	1	1	1	2	2	2	3	2	1	1	2	1
COADREAD	TCGA-F4-6806-01	2	1	1	1	1	1	1	1	1	2	1	1	1	2	2	1	1	2	1	2	2	1	1	2	1	1	1	1	2	1	1	1	2	1	1	2	2	1	1	2	1	3	2	2	2	1	1	2	2	2	1	2	2	1	2	2	2	2	2	1	1	4	2	1	1	1	1	1	1	1	2	3	1	1	1	2	1	1	1	1	2	2	1	1	2	2	2	2	1	1	2	1	1	1	2	2	2	2	1	3	1	1	1	1	2	1	2	1	2	1	2	1	3	1	5	1	1	1	1	1	2	2	2	1	1	1	2	1	1	1	2	1	1	1	1	1	1	1	1	1	2	2	1	2	2	1	1	1	1	2	1	1	1	1	1	1	1	2	2	2	1	1	2	2	1	1	1	2	2	2	1	1	1	1	2	1	1	3	1	1	2	2	2	1	2	2	2	1	2	2	1	2	2	1	2	1	1	2	2	2	2	1	1	3	2	2	1	2	1	1	1	2	2	1	1	1	2	3	2	2	1	2	1	1	2	1	1	1	1	1	3	1	1	2	1	1	2	1	2	1	1	1	2	2	1	1	2	1	1	1	1	2	1	1	1	2	2	1	2	2	2	2	3	1	1	1	1	2	1	1	2	2	1	2	1	1	1	1	2	1	2	3	2	2	1	2	1	1	2	2	1	1	4	1	1	1	1	1	1	1	2	2	2	1	1	1	1	1	3	1	2	1	2	2	1	1	1	2	1	2	2	2	2	1	1	1	1	1	1	2	1	2	1	3	1	2	1	1	2	1	2	1	2	2	1
COADREAD	TCGA-F4-6807-01	1	1	2	1	2	2	1	2	2	2	2	2	1	1	1	2	1	1	1	1	1	2	2	2	1	1	2	1	2	1	1	2	3	2	1	2	2	4	1	2	2	4	1	1	2	2	2	2	1	1	2	1	1	2	2	2	1	1	1	2	2	2	1	1	1	2	1	1	2	2	2	5	2	1	1	2	2	1	2	4	1	1	1	4	1	1	1	3	1	1	1	1	1	2	2	1	2	1	2	1	2	2	2	1	2	1	1	1	1	1	2	1	3	1	6	1	2	1	2	2	1	1	2	1	1	2	2	1	1	3	1	2	2	2	2	2	1	2	2	1	2	1	1	2	2	1	2	2	2	1	2	2	2	1	1	1	2	2	3	1	1	2	2	1	2	1	1	1	1	1	1	2	2	2	2	1	1	1	2	2	2	2	2	2	2	2	2	2	2	4	1	2	1	1	1	1	2	1	1	2	1	2	2	3	1	1	1	1	2	2	1	2	2	1	1	1	1	1	2	1	2	1	1	1	1	1	1	2	1	3	3	2	1	2	1	2	3	1	2	2	1	2	2	3	1	1	1	1	1	2	2	2	1	1	2	1	1	2	2	3	2	2	1	1	1	1	1	1	2	2	2	2	2	1	1	1	2	2	3	1	2	5	3	1	2	2	1	2	1	2	2	2	3	2	1	1	2	2	2	1	1	2	3	2	2	1	1	2	1	1	1	2	2	2	1	1	1	1	1	1	2	1	1	1	1	2	3	1	1	3	1	1	2	3	2	2	2	2	2	3	2	2	1	2	2
COADREAD	TCGA-F4-6808-01	2	1	2	2	1	1	1	2	1	1	2	1	2	1	1	1	2	1	1	2	1	1	1	2	1	1	1	1	2	1	2	1	1	1	2	1	1	1	1	1	1	2	1	1	1	1	2	1	1	3	1	2	2	1	1	1	2	1	1	1	1	4	2	1	2	1	2	1	1	1	1	1	1	1	2	1	1	2	1	2	1	1	2	2	2	1	1	1	1	2	1	1	1	2	1	1	1	1	1	2	1	1	1	2	2	2	3	2	1	2	1	1	1	2	9	2	1	2	3	1	1	1	1	5	2	1	1	1	2	1	1	1	1	2	1	1	2	1	2	2	1	1	1	2	2	1	1	1	2	2	1	1	2	2	1	1	2	1	1	2	1	1	1	1	1	2	1	1	1	1	1	1	1	1	1	1	1	3	1	1	1	2	2	1	2	1	2	1	2	1	2	1	2	2	1	1	1	2	2	1	1	1	1	1	1	1	2	2	3	1	1	2	1	2	2	1	2	2	3	2	1	2	1	1	1	1	2	1	2	1	3	1	1	1	2	1	1	1	1	1	1	1	1	3	2	2	1	2	2	2	1	2	2	1	1	2	1	1	2	1	2	1	2	2	2	1	1	1	1	3	1	1	1	1	2	2	1	2	1	2	2	4	1	1	1	1	1	2	1	1	1	2	2	1	1	2	5	2	2	2	2	2	2	1	1	2	1	1	3	2	2	2	1	1	2	1	2	2	2	1	1	2	3	1	2	1	3	1	2	3	2	1	2	2	1	2	1	1	1	2	1	1	2	1	1
COADREAD	TCGA-F4-6809-01	2	1	2	2	1	1	2	2	2	2	1	2	1	1	1	2	1	1	2	1	1	2	1	2	2	1	2	1	1	1	1	2	3	1	1	2	2	2	2	2	2	1	1	1	2	2	2	1	1	1	2	2	2	1	1	1	2	1	1	1	1	3	1	1	1	1	1	1	2	1	2	5	1	2	1	2	2	3	1	1	1	1	1	1	1	1	1	1	1	3	1	1	1	1	2	1	1	1	2	1	2	2	1	1	1	2	2	1	2	2	2	1	3	1	2	3	1	1	1	2	1	1	2	1	1	1	2	1	1	1	1	1	2	1	2	2	2	2	2	1	2	3	1	1	2	1	2	2	2	1	2	2	2	1	1	1	2	1	3	1	2	2	2	2	1	2	1	1	1	1	1	2	1	2	2	1	1	3	2	1	2	2	1	1	2	2	2	2	2	4	1	1	1	1	1	1	2	1	1	2	1	2	1	3	2	2	1	2	2	1	1	2	2	2	2	1	2	2	1	1	2	1	2	1	2	1	2	2	2	1	3	3	1	2	2	1	3	1	2	2	1	2	1	1	1	1	2	3	2	2	2	2	2	1	2	2	2	3	1	2	1	1	3	2	1	1	1	1	2	1	2	1	2	1	2	1	1	1	3	1	2	5	2	1	2	2	1	1	1	2	2	2	3	1	2	1	2	2	1	1	2	1	1	2	2	1	1	2	1	1	1	1	1	2	1	1	1	2	1	1	2	1	1	2	1	1	3	1	1	3	1	1	2	1	1	2	1	2	2	3	3	1	2	2	2
COADREAD	TCGA-F4-6854-01	2	1	2	2	1	1	1	2	1	1	1	2	1	1	1	1	2	1	1	2	1	2	1	2	1	1	1	1	2	1	1	1	1	1	2	1	1	2	1	2	2	1	1	2	1	2	2	1	1	1	2	2	2	2	1	1	1	1	1	2	1	3	1	1	1	1	2	1	1	1	2	2	1	1	2	2	1	3	2	6	1	1	2	2	1	1	1	1	1	2	1	1	1	2	1	1	1	1	1	1	2	2	1	1	2	2	2	1	2	2	1	1	3	1	7	1	1	1	1	1	1	1	2	1	1	1	2	1	1	3	1	1	1	1	2	1	2	1	2	2	2	1	1	1	2	1	1	1	2	1	1	1	2	2	1	1	2	1	1	1	2	2	1	2	1	2	1	1	1	1	2	1	1	2	2	1	1	3	2	1	1	2	2	1	2	1	2	1	1	2	2	1	2	1	1	1	1	1	1	2	1	1	2	3	2	1	2	2	1	1	1	2	1	2	1	1	2	3	2	1	1	1	1	1	2	1	1	1	2	1	1	2	1	2	2	1	1	1	1	1	1	2	1	1	1	1	1	3	2	1	2	1	2	1	1	1	1	1	1	1	1	1	1	2	2	1	1	1	1	2	1	2	2	1	2	1	1	2	1	2	2	3	1	1	1	1	1	2	1	2	1	1	2	1	2	2	5	1	2	1	2	2	3	1	1	1	1	1	3	1	1	1	1	2	2	1	1	2	1	1	1	2	3	1	1	1	1	1	2	3	1	1	1	3	1	2	1	1	1	3	2	1	2	1	2
COADREAD	TCGA-F4-6855-01	1	1	1	1	2	2	1	1	1	2	1	2	1	2	1	1	1	1	2	1	1	2	2	1	1	1	2	1	2	1	1	2	3	1	2	2	2	1	3	2	2	4	2	1	1	2	1	1	1	1	2	2	2	2	2	2	2	1	1	1	1	2	1	2	2	1	1	1	2	2	3	5	1	1	1	2	2	1	2	4	1	1	1	4	2	1	1	3	2	1	1	2	1	2	2	1	2	1	2	3	2	2	2	1	1	2	2	1	2	1	2	2	3	2	9	1	1	1	1	2	1	1	2	1	1	1	1	1	1	1	1	1	2	1	2	2	2	2	1	1	2	2	1	1	1	2	2	2	2	1	2	2	2	1	1	2	2	1	3	1	1	2	2	2	1	1	1	1	2	2	1	2	2	2	2	1	2	2	2	1	2	1	1	2	1	2	1	2	2	3	1	2	1	1	1	1	1	2	2	2	1	2	1	3	2	1	1	2	1	1	1	2	2	1	2	1	1	1	1	1	2	1	1	1	2	1	1	2	1	2	1	1	1	2	2	1	3	2	2	2	1	2	3	1	1	1	1	3	1	2	2	2	1	2	1	1	2	3	1	3	1	2	3	1	1	1	1	1	2	2	1	2	2	1	1	1	1	2	3	2	1	1	2	1	1	2	1	1	1	2	1	2	3	2	1	2	2	1	1	1	1	2	3	2	2	1	1	2	1	1	1	1	2	2	1	2	1	2	1	1	2	1	1	1	1	2	1	2	1	1	2	2	2	3	2	2	1	2	2	3	2	1	2	2	2
COADREAD	TCGA-F4-6856-01	2	2	1	1	1	2	1	2	1	2	2	1	2	1	2	2	2	1	2	1	2	2	2	1	1	1	2	1	2	1	2	2	2	1	1	1	2	3	4	1	2	3	2	2	2	1	2	2	2	1	1	2	2	2	2	2	2	2	1	1	1	5	1	2	1	1	1	2	1	2	2	2	2	1	1	2	1	4	2	1	2	2	2	2	2	2	2	2	2	1	2	1	2	1	2	2	2	1	2	2	1	1	2	1	1	1	2	1	1	2	2	2	2	2	4	3	2	1	2	2	2	1	2	1	1	1	2	1	2	3	2	2	2	2	1	1	1	1	1	2	2	2	2	1	2	1	2	1	1	2	2	2	2	2	2	1	1	2	2	2	1	2	1	1	1	1	2	2	2	2	1	1	2	1	1	1	2	5	1	2	2	2	2	2	2	2	2	2	2	2	1	2	2	2	2	2	2	1	1	1	2	2	1	2	1	1	1	1	1	2	2	1	2	1	1	2	2	1	2	1	2	3	2	2	1	2	2	1	2	3	2	1	2	2	1	1	2	2	2	2	2	1	2	3	1	2	2	2	1	2	2	2	1	2	2	1	2	3	1	2	2	1	2	1	1	2	2	2	2	1	2	1	2	2	3	1	2	1	1	2	2	4	1	1	1	2	2	1	1	2	2	1	1	2	1	2	3	1	2	2	2	1	2	2	1	2	1	1	6	1	2	2	1	1	3	1	2	1	1	2	2	2	1	2	2	2	2	2	2	3	1	2	3	1	2	1	2	2	1	2	1	1	2	2	2
COADREAD	TCGA-G4-6293-01	2	2	1	1	1	1	1	2	1	2	1	1	2	1	2	1	2	1	1	2	2	2	2	1	1	1	1	1	1	2	2	1	2	1	1	2	2	2	4	1	1	2	1	2	2	1	2	2	2	2	2	2	2	2	1	2	2	2	2	1	2	3	1	2	1	1	1	1	1	1	3	6	2	1	1	1	1	2	1	2	1	1	1	2	2	1	1	1	1	3	2	1	2	2	1	2	2	1	1	1	1	1	2	1	2	1	3	1	1	2	1	1	3	2	2	1	2	1	3	1	1	2	2	1	1	2	2	1	1	2	1	1	1	2	1	1	1	1	1	2	2	2	2	1	2	3	1	1	1	2	1	1	1	2	1	1	1	1	2	2	1	1	2	2	1	1	2	1	2	2	1	1	2	1	1	1	1	3	1	1	1	2	2	1	2	1	2	1	2	1	2	2	2	1	2	1	2	2	2	1	1	1	1	2	2	2	2	1	3	1	2	2	2	2	2	1	1	2	3	2	1	2	1	2	2	1	1	1	1	1	1	3	2	2	1	1	2	1	2	2	1	1	2	2	2	1	1	2	1	1	1	2	1	1	2	1	2	1	2	1	1	1	1	2	2	2	1	1	1	3	2	2	1	2	1	2	1	1	1	2	2	3	1	2	1	2	1	1	2	1	1	1	2	1	1	2	4	1	2	1	1	2	2	1	1	2	2	1	2	2	1	2	2	1	1	1	2	1	1	1	2	2	3	2	2	1	1	2	2	3	2	2	1	2	1	1	2	2	1	2	2	2	2	2	2
COADREAD	TCGA-G4-6294-01	1	1	2	2	1	1	1	1	1	1	1	1	1	2	1	1	1	2	1	2	1	1	1	2	1	1	1	1	1	1	2	1	1	1	2	1	1	3	1	1	1	1	1	1	1	1	1	1	1	1	2	1	2	2	1	1	1	1	2	1	1	3	2	1	1	1	2	1	2	1	1	3	1	1	1	1	1	3	1	4	1	1	1	1	2	1	1	1	1	1	1	1	1	2	1	1	1	1	1	3	1	1	1	2	2	2	1	2	1	1	1	1	3	1	3	1	1	1	1	1	1	1	1	3	1	1	1	1	1	1	1	1	1	1	1	1	2	1	2	2	1	3	1	1	1	2	1	1	2	1	1	1	2	3	1	1	2	1	1	1	1	1	1	1	1	1	1	1	1	1	1	1	1	1	1	1	1	1	2	1	1	1	1	1	1	1	1	1	1	4	1	1	1	1	1	1	1	1	1	1	1	1	1	1	1	1	2	2	1	1	1	2	1	2	2	1	1	3	1	1	1	2	1	1	1	1	2	1	2	2	3	1	1	2	2	1	1	1	1	1	1	1	1	1	1	1	1	3	2	2	1	2	2	1	1	1	2	1	2	3	2	1	1	2	2	1	1	1	1	1	1	2	1	1	2	2	1	2	1	2	1	1	3	1	1	1	1	2	1	2	1	2	2	1	1	2	1	2	2	1	2	2	2	2	1	1	1	1	3	2	1	1	1	1	2	1	1	2	1	1	1	2	1	1	2	1	3	1	1	1	1	1	2	3	1	2	1	1	2	1	2	1	2	2	2
COADREAD	TCGA-G4-6295-01	1	1	2	1	2	1	1	1	1	2	2	2	2	1	1	1	2	1	2	1	2	2	1	1	2	1	1	1	2	2	1	1	1	1	1	2	2	1	2	1	1	2	1	1	2	1	2	2	1	1	1	2	2	2	1	1	2	1	1	1	1	5	2	1	1	1	2	2	2	1	2	3	1	2	1	2	1	1	1	6	1	1	1	5	1	1	1	3	1	3	1	1	1	2	1	2	1	1	2	1	1	1	1	2	1	2	1	1	1	2	1	1	3	1	3	3	1	2	1	2	1	1	2	2	1	2	2	2	1	3	1	2	2	2	1	1	2	2	1	1	2	2	1	1	1	1	1	2	2	2	1	1	2	3	2	2	2	1	1	1	2	1	1	1	1	2	2	1	1	1	1	1	2	1	1	1	1	5	1	2	1	1	2	1	1	1	1	1	1	4	2	2	1	1	1	1	2	2	2	2	1	1	1	3	1	2	2	1	1	2	2	1	2	1	1	1	1	1	2	2	1	1	1	1	1	1	1	2	1	3	1	1	1	1	2	1	1	2	1	2	1	1	3	1	1	2	1	2	1	1	2	1	2	1	2	1	1	3	1	1	1	2	3	2	2	1	2	1	2	1	2	1	2	1	2	2	2	2	3	1	2	3	3	1	1	1	1	1	1	1	2	2	3	1	1	2	2	2	2	2	2	1	3	2	1	1	1	2	2	1	1	2	1	1	1	1	1	2	1	1	1	2	1	1	2	2	2	1	2	3	1	2	1	3	1	2	1	2	1	3	1	2	2	1	2
COADREAD	TCGA-G4-6297-01	1	1	2	1	1	1	2	1	1	2	2	2	1	1	1	1	2	2	2	1	1	2	2	2	1	1	1	1	1	2	1	2	3	1	1	1	1	4	1	2	2	1	1	2	2	2	2	2	1	2	2	2	2	2	2	2	2	1	1	2	2	3	1	1	2	2	1	2	2	1	3	3	1	1	1	2	2	1	1	4	1	1	2	1	2	1	1	3	1	1	1	1	1	2	1	1	2	1	2	2	2	2	2	1	1	2	2	1	2	1	1	1	1	1	6	1	1	1	1	2	1	1	2	1	1	2	2	1	1	1	1	1	1	2	2	2	2	2	2	1	2	1	1	1	1	2	1	1	2	1	2	2	1	2	1	1	1	1	3	1	2	2	2	2	1	1	2	1	1	1	2	2	1	2	2	1	1	1	2	2	2	1	1	1	1	2	1	1	2	2	2	2	1	1	2	1	2	1	1	2	1	2	2	3	2	2	1	1	2	2	1	2	2	2	1	1	2	2	2	1	2	2	1	2	2	1	2	1	1	3	1	2	1	2	2	2	3	1	1	2	1	2	2	1	1	1	1	3	1	1	2	1	2	1	2	1	1	3	1	3	1	1	3	2	1	1	1	2	2	2	1	2	1	1	3	1	1	1	3	2	1	2	1	1	2	2	1	2	1	2	2	2	2	1	1	1	1	2	2	1	2	2	3	2	2	2	1	2	6	1	2	2	1	2	1	1	1	2	1	1	1	2	1	1	1	1	2	1	2	1	2	2	2	1	1	2	1	2	1	3	3	2	2	2	2
COADREAD	TCGA-G4-6298-01	1	1	1	1	2	1	1	1	1	2	1	1	2	1	1	1	1	1	2	2	1	1	1	1	1	1	1	1	2	1	2	1	1	1	1	1	1	2	3	1	1	4	1	1	2	1	1	1	1	1	2	2	2	2	1	1	2	2	1	1	1	4	2	1	1	2	2	1	2	1	2	3	1	1	1	2	1	2	1	2	1	1	1	2	2	1	1	1	1	3	1	2	1	2	1	1	1	2	1	3	1	1	1	2	1	2	2	2	2	1	2	1	1	1	1	3	1	2	1	1	1	1	2	2	1	1	1	1	2	1	1	1	2	2	1	1	1	1	1	1	2	1	1	1	2	1	1	2	2	1	2	1	2	1	1	1	2	1	1	1	1	1	1	1	2	2	1	1	1	1	1	1	1	1	1	1	1	5	2	1	1	1	1	1	1	1	1	1	1	4	1	2	2	1	1	1	1	2	2	2	1	1	1	1	1	2	2	2	1	1	1	2	1	1	1	1	1	1	1	1	1	1	2	1	1	2	2	2	2	1	3	1	2	1	2	2	1	1	1	1	1	1	1	1	1	1	1	2	1	2	1	1	2	1	1	2	1	3	1	1	2	1	3	2	2	1	1	1	1	1	1	1	1	1	3	2	1	2	2	2	1	1	2	1	1	1	1	1	1	1	1	2	3	1	1	2	3	2	1	1	1	1	2	2	1	1	1	2	2	2	1	1	1	1	2	2	1	2	1	1	1	2	1	2	2	1	2	1	2	1	1	1	2	3	1	2	1	2	1	1	1	2	2	1	2
COADREAD	TCGA-G4-6299-01	1	2	2	1	2	2	2	2	1	2	2	1	1	1	1	2	1	1	1	1	1	2	1	1	1	1	2	1	1	1	1	2	3	1	2	2	2	1	1	2	2	2	2	1	1	2	2	1	1	1	2	2	2	2	2	2	2	1	1	1	2	2	1	1	1	1	1	1	2	2	3	5	2	1	1	3	2	4	2	6	1	1	1	5	2	2	1	3	2	2	1	1	2	2	2	1	2	2	2	3	2	2	2	2	2	1	2	1	2	1	2	2	1	2	1	3	1	1	2	2	2	1	2	3	1	1	2	1	2	3	1	2	2	2	2	2	2	2	2	2	2	2	2	1	2	1	2	2	2	1	2	2	2	1	2	2	1	2	3	1	2	2	2	1	2	1	2	1	1	1	1	2	2	2	2	2	2	4	2	2	2	2	2	2	2	2	2	2	2	3	1	2	2	2	1	1	1	1	1	2	1	2	1	1	1	1	1	2	2	2	1	2	2	2	1	1	1	1	1	1	2	1	1	1	1	2	1	2	1	3	3	2	2	2	1	1	3	1	2	2	2	2	3	1	1	1	1	2	1	2	2	1	1	1	2	1	2	2	2	1	2	1	2	2	2	2	2	2	1	2	2	2	2	1	2	2	2	2	2	2	2	1	2	2	2	2	2	2	1	1	2	1	1	2	1	1	3	2	2	1	2	1	3	2	1	2	2	2	1	1	2	2	1	2	3	2	1	1	1	2	1	1	1	2	1	2	3	2	1	3	1	1	1	3	2	1	2	2	2	3	4	3	1	1	2
COADREAD	TCGA-G4-6302-01	1	1	1	1	2	2	2	2	2	2	2	2	1	1	1	2	1	1	1	1	2	2	2	2	2	1	2	2	1	1	1	2	3	2	1	2	2	4	2	2	2	4	2	2	2	2	2	2	2	1	2	1	2	1	2	2	1	1	1	2	2	2	1	2	1	1	1	2	2	2	2	5	2	1	1	3	2	1	2	5	2	1	1	2	1	1	2	3	2	3	2	2	1	3	2	2	2	1	2	1	2	2	2	1	2	2	2	1	2	2	2	1	3	2	1	1	1	1	1	2	1	1	3	3	1	1	1	1	2	3	1	2	2	2	2	2	2	2	2	1	2	1	2	1	2	3	2	2	2	1	2	2	1	1	1	2	1	2	3	1	1	2	2	1	1	1	2	2	2	2	1	2	2	2	2	1	2	3	2	2	2	2	2	2	2	2	2	2	2	2	1	2	1	2	1	1	1	1	1	2	1	2	2	3	1	1	1	1	2	2	2	1	2	2	1	2	1	1	2	1	2	1	2	1	1	2	1	2	1	1	3	2	2	2	1	1	3	2	2	2	1	2	3	1	1	1	2	3	1	2	2	1	1	2	1	1	2	2	2	2	1	2	1	1	1	2	2	2	2	1	2	2	2	2	4	1	2	1	3	1	2	5	2	1	2	2	2	1	2	2	2	1	1	2	1	1	2	2	1	1	2	1	3	1	2	1	1	2	1	1	2	2	1	2	1	2	1	1	1	1	2	1	1	1	1	2	1	2	1	1	1	2	1	3	2	1	2	2	2	3	3	2	1	2	1
COADREAD	TCGA-G4-6303-01	1	2	2	2	1	1	2	1	1	2	1	2	1	2	1	1	1	2	1	2	1	2	2	2	1	1	1	1	1	1	1	1	1	1	1	1	1	4	1	2	2	1	2	2	1	2	1	1	1	1	2	1	2	2	1	1	2	1	2	2	2	5	1	1	2	2	1	1	2	2	3	3	1	1	2	2	2	3	1	4	1	1	1	1	2	1	1	3	2	2	1	1	2	2	2	1	2	1	2	3	2	2	2	2	2	2	1	1	2	1	1	1	1	1	3	3	1	1	1	2	1	2	2	1	1	2	2	1	1	1	1	1	1	1	2	1	2	2	2	1	2	1	1	1	1	2	1	1	2	1	2	2	2	3	1	1	2	1	1	1	2	2	1	2	1	1	2	1	1	1	1	2	1	2	2	2	1	1	2	1	2	1	1	1	1	1	1	1	1	2	2	1	2	1	1	1	2	2	2	2	1	2	2	2	2	2	2	1	1	1	1	2	1	2	1	2	2	3	2	1	2	1	2	1	2	1	1	2	2	3	1	1	1	2	2	2	1	1	1	1	1	2	2	2	2	1	1	3	2	1	1	1	2	1	2	1	1	3	1	3	1	1	1	2	2	1	1	1	1	2	1	1	2	1	1	2	1	1	3	2	1	1	3	1	1	1	1	2	1	1	1	2	3	1	1	2	2	2	2	1	2	1	3	2	1	1	1	1	2	2	2	1	1	2	1	1	1	2	1	1	1	1	1	2	1	1	1	1	1	3	1	1	1	3	1	2	1	1	1	1	2	1	2	2	2
COADREAD	TCGA-G4-6304-01	2	1	1	1	1	2	1	2	1	2	1	1	2	1	1	1	2	1	2	2	1	1	1	1	1	2	2	1	2	1	2	1	1	1	1	1	1	4	3	1	1	2	1	1	1	1	1	1	2	1	1	2	2	2	2	2	1	2	1	1	1	4	2	1	1	1	2	1	2	1	3	3	2	1	2	2	1	2	1	4	2	2	1	2	2	1	2	2	2	3	1	2	2	3	2	1	2	1	1	3	1	1	1	1	1	1	1	2	1	2	1	2	2	1	3	2	2	2	1	1	2	1	2	3	1	1	1	2	2	2	1	1	1	1	1	1	1	1	1	2	2	2	2	1	2	1	1	1	3	2	1	1	2	3	1	2	1	1	1	1	1	1	1	1	1	2	1	2	1	1	1	1	2	1	1	1	2	5	1	1	1	2	2	1	2	1	2	1	1	2	2	2	2	1	2	1	1	2	2	1	2	1	1	2	1	1	2	1	1	1	2	1	1	1	1	1	1	1	2	1	1	2	2	1	1	1	1	1	2	2	1	3	2	2	2	1	1	2	1	2	1	1	1	3	1	2	2	2	1	1	1	2	1	2	1	1	1	1	2	3	2	1	1	2	2	2	1	1	1	1	2	1	2	1	4	2	1	1	3	2	2	4	2	2	1	1	1	1	1	2	2	1	3	1	1	2	2	1	2	2	1	1	2	1	1	1	1	1	3	2	1	1	2	1	3	2	2	2	2	1	1	2	1	1	2	2	3	2	2	3	1	1	3	2	2	1	1	2	1	2	1	1	2	2	2
COADREAD	TCGA-G4-6306-01	2	1	2	2	1	1	2	2	1	1	1	1	2	1	2	1	2	2	1	2	2	2	1	1	1	2	1	1	1	2	2	1	1	1	1	2	2	1	1	1	1	2	1	2	2	1	1	1	1	2	1	2	2	2	1	1	2	2	2	1	1	1	2	1	2	1	1	1	1	1	2	2	1	1	1	1	1	2	1	2	1	1	2	2	2	2	1	1	1	2	2	1	1	2	1	2	1	2	1	2	1	1	1	1	2	2	3	2	2	2	1	1	3	2	8	2	1	2	3	1	2	1	1	3	1	1	2	2	2	2	2	1	1	1	1	1	2	1	2	2	2	2	1	1	2	1	1	1	2	2	1	1	2	2	2	1	2	2	1	2	1	1	1	2	1	2	1	1	2	1	2	1	1	1	1	2	1	3	2	2	1	2	2	1	2	1	2	1	1	3	2	1	2	2	2	1	2	2	2	1	1	1	1	2	2	1	2	2	3	1	1	2	1	2	2	1	2	2	3	2	1	3	1	2	2	1	2	1	2	1	1	1	2	1	2	1	1	1	1	1	1	1	2	2	2	2	1	2	2	1	1	2	2	1	1	1	1	1	2	1	2	1	2	2	2	1	2	2	1	3	1	1	1	2	2	2	1	1	2	2	1	3	1	1	1	1	1	2	2	2	1	2	4	1	2	2	1	2	2	2	2	1	2	1	1	2	2	1	5	2	2	1	1	1	2	1	2	2	2	1	1	2	3	1	2	1	2	1	2	1	2	2	3	2	1	2	1	1	1	2	4	3	2	1	2
COADREAD	TCGA-G4-6307-01	2	1	2	2	1	1	1	1	1	1	2	1	2	1	2	1	2	1	2	2	1	1	2	2	2	2	1	1	2	2	1	1	1	1	2	2	2	1	3	1	1	2	2	1	2	1	1	1	1	2	1	2	2	1	1	1	2	2	2	1	1	5	2	1	2	1	2	1	1	2	2	6	1	1	1	1	1	2	1	2	1	1	1	4	2	2	2	1	2	1	2	2	2	2	1	2	2	2	1	3	1	1	2	2	1	1	2	2	1	2	1	1	3	1	3	2	1	2	1	1	1	1	1	1	1	1	2	1	2	1	1	1	1	2	1	1	1	1	1	2	2	1	1	1	1	2	1	1	3	2	1	1	2	3	1	2	2	2	1	1	2	1	1	2	1	2	1	2	2	1	1	1	1	1	1	1	1	5	1	1	1	2	2	1	2	1	1	1	1	4	2	2	2	1	1	1	1	2	2	1	1	1	1	1	2	2	2	2	1	1	1	2	1	2	1	1	1	1	2	2	1	1	1	1	2	1	2	1	2	3	1	2	1	1	2	1	1	1	1	1	1	1	1	2	2	1	1	2	2	1	1	2	2	1	1	1	1	1	1	1	2	1	1	2	2	1	1	1	1	2	2	1	1	1	2	2	1	1	2	2	1	2	3	1	1	1	1	2	1	2	1	2	4	1	1	2	1	2	2	2	2	2	3	1	1	1	2	1	3	1	1	2	1	1	2	1	2	2	2	1	1	2	3	2	2	1	2	1	2	3	1	1	2	3	1	2	1	2	1	2	2	1	2	1	1
COADREAD	TCGA-G4-6309-01	2	2	1	1	2	2	1	2	1	2	2	1	2	1	2	2	1	2	1	2	1	1	1	1	1	1	1	1	2	1	2	1	2	2	1	2	1	1	4	1	1	2	1	2	2	1	1	2	2	2	1	2	2	2	2	2	2	2	1	1	1	5	2	2	1	1	2	2	1	1	2	6	2	1	1	1	1	4	2	2	2	2	1	3	2	2	1	2	1	1	2	1	2	2	1	2	1	1	1	1	1	1	1	1	1	1	3	2	1	2	2	2	2	2	1	3	2	2	3	1	2	1	1	1	1	1	2	1	2	3	2	1	2	2	1	1	1	1	1	2	2	2	2	1	2	1	1	2	1	2	2	2	1	1	2	2	1	1	2	2	1	1	1	1	2	2	1	2	2	2	1	1	2	1	1	1	2	5	1	2	2	2	2	1	2	2	2	1	1	2	2	2	2	2	2	1	2	2	2	1	2	1	1	1	1	1	2	1	3	1	2	1	1	2	1	2	1	1	3	1	1	3	2	2	1	2	1	1	2	1	3	3	2	2	1	1	2	1	1	1	2	1	2	1	1	2	2	2	1	1	1	2	1	2	1	1	1	1	2	1	2	1	4	1	1	2	2	2	1	3	2	1	2	2	3	1	1	1	1	2	2	4	3	2	2	2	2	1	1	2	1	1	1	2	1	2	3	1	2	2	1	1	3	1	1	2	1	1	5	2	2	2	1	1	2	1	2	1	2	2	1	2	1	2	2	2	3	2	1	3	1	2	3	2	2	1	1	1	1	1	1	2	2	2	1
COADREAD	TCGA-G4-6310-01	1	1	2	2	1	1	2	1	1	1	2	2	1	2	1	1	1	1	1	2	1	1	2	2	2	1	1	1	1	1	1	1	1	1	2	1	1	2	1	1	1	1	1	1	1	2	1	1	1	1	2	2	2	1	1	1	1	1	1	1	2	2	1	1	2	1	1	1	2	1	1	2	1	1	2	2	2	1	2	3	1	1	1	4	1	1	2	3	1	2	1	2	1	2	2	1	2	1	2	1	2	2	2	2	2	2	3	2	2	2	1	1	3	1	3	1	1	1	1	2	1	1	2	3	2	1	2	1	1	1	1	2	1	2	2	1	2	2	2	1	2	1	1	1	1	1	1	1	2	1	2	2	2	3	2	1	2	1	1	1	2	2	1	1	1	2	1	1	1	1	1	2	1	2	2	2	1	1	2	1	1	2	1	1	2	1	2	1	1	2	1	1	1	1	1	1	1	1	1	2	1	2	1	1	1	1	2	2	1	1	1	2	1	1	2	1	2	3	1	1	1	2	2	1	1	1	2	1	2	2	1	1	1	1	2	1	3	1	1	1	1	2	1	1	1	1	1	3	2	2	1	1	2	1	1	1	1	3	2	1	2	1	3	2	1	1	2	1	1	2	1	2	2	1	1	1	2	1	3	1	2	1	3	1	1	1	1	1	2	2	1	2	3	1	1	1	2	1	2	1	2	2	2	2	2	1	2	1	1	1	2	2	1	2	1	1	1	1	1	1	1	1	3	1	1	1	2	1	2	1	1	1	2	3	1	2	1	2	1	1	3	1	1	1	2
COADREAD	TCGA-G4-6311-01	1	1	2	2	1	1	2	1	1	2	2	2	1	1	1	1	2	1	2	2	1	2	2	2	1	1	1	1	1	2	1	2	3	1	1	2	2	1	1	2	2	1	1	2	2	2	2	2	1	2	2	2	2	2	2	2	2	1	1	2	2	3	2	1	2	2	1	2	1	1	3	7	1	1	1	2	2	1	1	2	1	1	2	1	2	1	1	1	1	1	1	1	1	1	2	1	2	2	1	2	2	2	2	1	1	2	1	1	2	1	1	1	1	1	4	3	1	1	1	2	1	1	2	1	1	1	2	1	1	3	1	1	2	2	2	2	2	2	2	1	2	1	1	1	2	2	1	1	2	1	2	2	2	1	1	1	2	1	3	1	2	2	2	2	2	1	2	1	1	1	2	2	1	2	2	2	1	1	2	1	2	2	2	1	2	1	2	1	2	1	1	1	2	1	2	1	1	2	2	2	1	2	2	3	2	2	2	1	1	1	1	2	2	2	1	1	2	2	1	1	2	1	1	1	2	2	2	2	2	3	3	3	2	2	2	2	3	1	2	2	1	2	3	3	1	2	1	3	2	1	2	1	2	1	1	1	1	3	1	1	2	1	1	2	2	1	2	2	2	2	2	1	2	1	2	2	1	1	2	2	2	2	1	1	1	1	1	2	1	2	1	2	4	1	2	2	4	2	2	1	2	2	3	2	1	2	1	2	2	1	2	2	1	2	1	1	1	1	1	1	2	2	1	1	1	1	2	1	2	1	1	2	2	2	1	2	1	2	1	2	3	2	1	2	2
COADREAD	TCGA-G4-6314-01	2	2	1	1	2	1	1	1	2	2	2	2	1	2	1	1	2	1	2	1	1	2	1	2	1	1	2	1	1	1	1	2	1	1	2	2	2	2	2	2	2	4	1	1	2	2	2	2	1	1	2	2	2	2	2	2	2	1	1	1	1	3	1	1	1	2	1	1	2	1	3	3	1	1	1	2	2	1	2	3	1	1	1	4	1	1	1	3	1	2	1	2	1	3	1	1	1	1	2	1	2	2	1	2	1	2	1	1	2	1	2	1	1	1	6	3	1	1	1	2	1	1	2	1	1	1	2	1	1	1	1	1	2	2	2	1	2	2	1	1	2	1	1	1	1	1	2	2	2	1	2	2	1	1	2	2	1	2	3	1	2	2	1	1	2	1	1	1	1	1	1	2	1	2	2	1	2	1	2	2	2	2	1	1	2	2	1	2	1	2	1	1	1	1	1	1	1	1	1	2	1	2	1	3	1	2	2	1	1	2	2	2	2	1	1	1	1	1	2	1	1	1	2	1	1	2	1	2	1	2	1	2	1	2	2	2	3	1	1	2	1	2	3	1	1	1	1	3	1	2	1	1	2	1	1	1	1	3	2	3	2	1	1	2	2	1	1	1	1	1	2	2	2	1	1	1	1	1	3	1	1	1	3	1	2	2	1	1	1	1	1	2	2	2	1	1	2	2	2	2	1	2	2	2	2	1	1	2	3	1	1	2	1	2	1	1	1	2	1	1	2	1	1	2	1	1	1	1	2	1	1	1	1	3	2	2	1	2	1	2	2	2	2	2	2
COADREAD	TCGA-G4-6315-01	2	1	2	1	1	1	1	2	1	2	1	1	2	1	2	1	1	1	2	2	1	1	1	1	1	2	2	1	2	2	2	1	1	1	2	1	1	1	4	1	1	2	1	2	2	1	1	2	2	2	1	2	2	2	2	2	2	2	2	1	1	5	1	2	1	1	2	1	1	1	2	2	1	1	1	1	1	1	1	5	1	1	2	4	2	2	1	1	1	1	2	1	1	3	1	1	1	2	1	1	1	1	1	1	1	1	2	1	1	1	1	1	1	1	5	2	1	1	1	1	2	2	1	1	1	1	1	1	1	2	2	1	1	1	1	1	1	1	2	2	2	2	1	1	2	1	1	1	2	2	1	1	1	2	1	1	1	1	2	1	2	1	1	2	1	2	1	1	2	2	2	1	1	1	1	1	1	2	1	1	1	2	2	1	2	1	2	1	1	1	2	1	2	1	2	1	1	2	2	1	1	1	1	2	2	2	2	1	1	1	1	2	1	2	1	1	2	2	2	2	1	3	2	2	2	1	1	1	1	2	1	2	1	2	2	1	2	1	1	1	1	1	1	1	1	2	1	2	1	1	1	2	2	1	1	1	1	1	1	2	2	1	1	2	2	1	2	2	1	1	1	2	2	1	1	2	1	1	2	1	2	1	1	1	1	2	2	1	1	2	1	2	4	1	2	2	4	2	2	1	2	2	2	1	1	2	1	1	3	2	2	1	1	1	2	1	2	2	2	2	1	2	3	2	2	1	1	1	2	3	1	2	1	2	1	2	1	1	1	1	2	1	2	2	2
COADREAD	TCGA-G4-6317-01	2	1	1	2	1	1	2	1	1	1	1	1	2	2	1	1	2	1	1	2	1	1	1	2	2	1	1	1	2	1	1	1	1	1	2	1	1	3	1	1	1	1	1	1	1	1	1	1	1	2	1	2	2	2	1	1	1	1	2	1	1	4	2	1	1	1	2	1	1	1	2	2	1	1	2	1	1	2	1	2	1	1	1	2	2	1	2	1	1	1	1	2	2	2	2	1	1	1	2	3	1	1	1	2	2	1	3	2	2	2	1	1	3	1	3	2	1	2	1	1	1	1	1	3	2	1	1	2	1	1	1	1	1	1	1	1	1	1	2	2	2	1	1	1	2	1	1	1	3	2	1	1	2	3	1	2	2	1	1	1	2	1	1	2	1	2	1	1	1	1	1	1	1	1	1	2	1	5	1	1	1	1	1	1	1	1	1	1	1	3	2	1	2	1	1	1	1	2	2	1	1	1	1	1	2	1	2	1	1	1	1	2	1	2	2	1	1	1	1	1	1	1	2	1	2	1	2	1	2	2	1	3	1	1	2	1	1	2	1	1	1	1	1	1	1	1	1	2	2	2	1	1	2	1	1	2	2	1	1	1	2	1	3	2	2	1	1	1	1	1	1	1	1	1	2	2	1	2	3	2	1	1	3	1	1	1	1	2	1	2	1	2	3	1	1	2	1	1	2	2	2	2	2	2	1	1	2	1	3	2	2	1	1	1	2	1	2	2	2	1	1	2	3	1	2	1	3	1	2	3	1	1	2	2	1	2	1	1	1	2	2	1	2	1	2
COADREAD	TCGA-G4-6320-01	2	1	1	1	1	1	2	2	1	2	1	1	2	1	2	1	1	1	1	2	2	1	2	1	1	1	1	1	2	1	2	1	2	1	1	1	1	1	3	1	1	3	1	2	1	1	1	2	2	3	1	2	2	2	2	2	2	2	2	1	1	1	2	2	1	1	2	2	1	1	2	4	2	1	2	2	1	4	2	1	2	2	1	2	2	2	2	1	2	2	2	2	2	1	1	2	2	2	1	3	1	1	2	1	1	1	2	1	2	1	1	2	2	1	8	2	1	2	1	1	2	1	2	3	1	1	2	1	2	2	2	2	1	1	1	1	1	1	1	2	2	2	2	1	2	1	1	1	2	2	1	1	2	3	1	1	2	1	2	2	1	1	1	1	1	2	1	2	2	2	1	1	1	1	1	2	2	5	2	2	1	2	2	2	2	1	2	1	1	4	1	2	2	1	2	1	2	2	2	1	2	1	1	2	1	1	2	1	1	1	2	1	1	1	2	1	1	1	2	1	1	2	1	1	1	1	2	1	1	3	3	3	2	2	2	1	2	2	1	1	1	1	2	1	1	2	2	2	1	2	1	2	1	2	1	1	2	3	1	2	2	2	4	1	1	1	2	2	1	3	2	1	2	2	2	2	2	1	1	1	2	4	2	1	1	1	2	2	1	2	1	1	4	2	1	2	2	2	1	2	2	1	2	2	1	2	1	1	5	2	2	1	1	1	2	1	2	2	1	2	1	2	3	2	2	2	2	2	2	3	1	2	3	2	2	1	1	2	2	1	4	3	2	2	2
COADREAD	TCGA-G4-6321-01	2	2	1	1	1	2	2	1	1	2	1	1	2	1	2	2	1	1	2	2	2	1	2	1	1	1	2	2	1	2	2	2	2	1	1	2	2	2	4	2	2	3	2	2	2	1	2	2	2	2	1	2	2	2	2	2	2	2	1	2	2	4	2	2	1	1	1	2	1	2	2	2	2	2	1	2	1	4	2	6	2	2	2	2	2	2	1	1	2	3	2	1	2	2	1	2	2	1	2	2	1	1	2	1	1	1	2	1	1	1	2	2	2	2	9	2	2	1	2	2	2	2	2	1	1	2	2	2	2	2	2	1	1	1	2	2	1	1	1	2	2	2	2	1	2	2	1	1	1	2	1	1	1	2	1	1	1	2	2	1	2	2	2	2	1	1	2	2	2	2	2	1	2	1	2	2	1	3	2	2	2	2	2	2	2	1	2	2	2	4	1	2	2	2	2	2	2	1	1	1	2	2	1	2	2	1	1	2	2	1	1	2	2	2	2	1	2	2	2	2	1	3	1	2	2	2	1	1	1	3	2	3	2	2	1	2	2	1	2	2	2	1	2	2	2	2	2	2	1	1	1	2	1	1	2	1	2	1	1	1	1	1	2	1	1	1	2	2	2	1	2	1	2	2	3	2	1	1	1	2	2	3	1	2	1	2	2	1	2	2	2	1	2	2	2	2	4	1	1	1	2	1	2	1	1	2	1	1	3	1	1	1	1	1	2	1	2	1	2	2	2	2	3	2	2	2	1	2	1	1	2	2	1	1	2	1	2	2	2	3	3	2	2	2	2
COADREAD	TCGA-G4-6322-01	2	2	1	1	1	1	1	1	1	2	1	1	2	2	2	1	2	1	2	2	2	1	2	1	1	1	1	1	2	2	2	1	2	1	2	1	1	1	2	1	1	3	2	1	2	1	1	2	2	3	1	2	1	1	2	2	2	2	2	1	1	5	1	1	1	1	1	2	1	1	2	4	2	1	1	2	1	4	2	4	2	2	1	3	2	2	2	2	1	1	2	2	2	1	1	2	1	1	1	1	1	1	2	1	1	1	1	2	2	2	1	2	2	1	6	1	2	1	3	1	2	1	2	5	1	2	1	2	2	2	2	1	2	1	1	1	1	1	1	1	2	2	2	1	1	2	1	1	1	2	1	1	2	3	1	2	1	1	2	2	1	1	1	1	1	2	1	2	2	2	1	1	1	1	1	2	2	2	1	1	1	2	1	1	2	1	1	1	1	4	1	2	2	1	1	1	2	2	2	1	2	1	1	2	1	1	2	1	3	1	2	1	1	1	1	2	1	1	2	2	2	2	1	2	1	2	2	1	2	3	1	1	2	2	1	1	2	2	1	1	1	1	1	2	2	2	2	1	1	1	1	2	1	2	2	1	2	3	1	3	2	2	1	1	1	1	2	2	1	3	2	2	2	2	2	1	1	1	1	1	2	4	1	1	1	2	1	2	1	1	1	1	2	2	1	2	2	1	1	1	1	1	2	2	1	2	2	1	1	2	1	1	1	1	3	1	2	2	1	2	1	2	1	2	2	1	1	2	2	3	1	2	3	1	2	1	1	1	1	3	1	2	2	1	1
COADREAD	TCGA-G4-6323-01	1	1	1	1	1	1	1	2	1	2	1	1	2	2	2	1	1	1	2	2	1	1	2	2	2	1	2	1	1	1	2	1	2	2	1	1	1	1	4	1	1	3	2	1	2	1	1	2	2	3	1	2	1	1	2	2	2	2	2	1	1	1	2	1	1	1	1	1	1	1	2	3	2	1	1	2	1	2	1	3	2	2	1	2	2	2	1	1	2	1	2	1	1	1	2	2	2	1	2	1	1	1	1	1	1	1	3	1	1	1	2	2	3	1	8	2	2	1	3	1	1	2	2	1	1	1	2	1	1	2	2	1	1	2	1	1	1	1	1	2	2	3	2	2	2	3	1	1	2	2	1	1	2	3	1	1	1	2	2	2	1	1	1	1	1	1	1	2	2	2	1	1	1	1	1	1	1	2	2	1	1	2	2	2	2	1	1	1	1	1	2	2	2	1	2	1	1	2	2	1	2	1	1	2	1	1	1	2	3	1	2	2	1	1	2	1	2	2	3	2	1	2	1	2	1	1	2	1	2	1	1	3	1	2	1	1	2	2	1	1	2	1	2	2	2	1	2	1	1	1	1	2	1	2	1	1	2	3	1	2	2	2	1	1	1	1	2	2	1	3	2	1	2	2	2	1	1	1	3	2	2	2	1	2	1	2	1	2	2	1	2	1	2	1	1	2	4	1	1	1	1	2	1	1	1	1	1	1	5	2	1	1	2	1	2	1	2	1	2	2	2	2	1	2	2	1	2	2	1	2	1	2	3	2	1	1	1	2	2	1	4	3	2	2	1
COADREAD	TCGA-G4-6586-01	2	2	1	1	2	2	1	2	1	2	1	1	2	1	2	2	2	1	1	2	2	1	2	1	1	1	2	2	2	2	2	1	1	1	1	2	1	1	1	1	1	3	2	2	2	1	2	2	2	2	1	1	2	1	2	2	2	2	1	1	1	4	2	1	1	1	2	2	1	2	2	2	2	1	1	1	1	4	2	3	1	1	1	3	2	1	2	2	2	2	2	1	1	2	1	2	2	1	2	1	1	1	2	1	1	1	3	2	2	2	2	2	2	2	3	2	2	2	1	1	2	1	1	3	1	2	2	2	2	2	2	2	1	1	1	1	1	1	1	2	2	2	2	1	1	2	1	1	1	2	1	1	1	1	1	2	1	2	2	1	2	1	2	1	2	2	1	2	2	1	1	1	2	1	1	1	2	3	1	2	2	2	2	1	2	2	2	1	1	4	1	2	2	2	2	1	2	2	2	1	1	1	1	2	1	1	2	1	2	1	2	1	2	2	1	1	1	1	2	2	1	2	1	2	1	2	1	2	1	3	1	3	2	1	2	1	2	1	2	2	1	1	2	3	1	2	1	2	1	1	2	2	1	2	2	2	2	1	2	2	2	2	2	2	2	2	2	2	1	1	2	1	2	2	3	2	2	2	1	2	2	3	2	1	1	2	1	2	2	2	2	1	1	2	1	2	3	2	2	2	1	1	3	1	1	1	1	1	6	2	2	1	2	1	3	2	2	1	2	2	1	2	1	2	2	2	3	2	2	1	1	2	3	2	2	1	2	2	1	2	1	2	2	2	1
COADREAD	TCGA-G4-6588-01	2	2	1	1	2	2	1	2	2	2	1	1	2	2	1	2	2	1	1	2	2	2	1	1	2	1	1	2	2	1	2	2	2	2	2	2	2	1	3	1	2	3	2	2	2	2	2	2	2	1	2	2	1	2	2	2	2	2	1	1	1	3	1	1	1	1	2	2	1	2	2	6	2	1	1	2	2	4	2	1	2	1	2	3	2	2	2	2	2	1	1	1	2	1	1	2	1	2	1	2	2	2	1	1	1	1	1	1	2	2	2	2	2	2	1	1	2	2	2	2	2	1	2	3	1	1	1	1	2	2	2	2	2	2	2	1	1	2	1	1	2	2	2	1	1	2	2	2	1	2	2	2	1	1	1	2	1	2	2	2	1	2	2	1	2	1	2	2	2	2	1	2	2	1	2	1	2	3	1	2	2	2	2	2	2	2	2	2	2	2	2	2	2	2	2	1	2	2	2	2	2	2	2	3	1	1	1	1	3	1	2	1	2	2	1	2	1	1	3	2	2	3	1	2	1	2	1	1	1	2	2	3	2	2	1	1	2	2	2	2	2	2	2	3	1	2	2	1	1	2	2	2	1	2	2	2	2	3	2	2	1	1	2	1	2	2	2	2	2	1	2	2	2	1	2	1	2	2	2	2	2	4	1	2	2	2	2	1	1	1	2	1	4	2	1	2	2	2	2	1	1	1	2	2	1	2	1	1	6	2	2	1	1	2	3	2	2	2	1	2	1	2	1	1	2	2	3	2	2	3	1	2	3	3	2	1	2	2	1	2	1	2	2	2	1
COADREAD	TCGA-G4-6625-01	1	1	2	2	1	1	2	2	1	2	1	2	1	1	1	1	1	1	2	1	1	2	1	2	2	1	1	1	1	1	1	1	1	1	2	1	1	2	1	2	1	1	1	2	2	2	2	2	1	2	2	2	2	2	1	1	1	1	1	2	2	3	1	1	2	2	1	2	2	1	3	3	1	1	1	2	2	1	1	4	1	1	2	2	2	1	1	1	1	1	1	1	1	2	2	1	1	2	1	2	2	2	1	1	1	2	2	1	1	2	1	1	3	2	1	3	1	1	1	2	1	2	2	2	1	2	2	1	1	3	2	2	2	1	2	2	2	2	2	1	2	1	1	1	1	1	1	1	2	1	2	1	1	2	1	1	1	1	3	1	1	2	2	2	1	1	2	1	2	2	2	2	1	2	2	2	1	5	1	1	2	2	2	1	2	2	2	1	2	4	2	1	1	1	1	1	1	1	1	2	1	2	2	3	2	2	1	2	2	2	1	2	2	1	2	1	2	1	2	1	2	1	2	1	2	1	1	2	1	2	1	2	1	2	2	2	3	1	1	2	1	2	1	3	1	1	1	2	2	1	2	1	2	1	2	1	2	3	1	3	1	2	3	2	2	1	1	1	2	2	2	2	2	1	1	2	2	1	2	2	2	3	1	1	2	1	1	2	2	2	2	2	4	1	2	2	2	2	2	1	2	2	1	2	2	1	1	1	1	1	2	1	1	2	2	1	1	2	1	1	1	2	1	1	1	1	1	1	1	3	1	2	1	3	1	2	1	2	1	3	1	2	2	1	2
COADREAD	TCGA-G4-6626-01	1	1	2	1	1	1	2	1	1	2	1	1	2	2	1	1	1	1	2	2	1	1	2	2	1	1	1	1	1	1	2	1	1	1	2	1	1	1	3	1	1	4	1	1	1	1	1	1	1	1	1	2	2	1	1	1	2	2	2	1	1	5	1	1	2	1	2	1	1	2	2	6	1	1	1	2	1	2	1	6	1	1	1	1	2	1	2	1	2	1	1	2	2	2	2	2	2	1	2	1	1	1	2	2	1	1	1	2	2	2	1	1	3	1	7	3	1	2	2	1	2	1	2	2	2	1	2	1	1	2	1	1	2	1	1	1	1	1	2	2	2	3	1	1	1	2	1	1	1	2	1	1	2	3	1	1	1	1	2	1	2	1	1	1	1	2	1	2	1	1	1	1	1	1	1	2	1	2	1	1	1	1	1	1	1	1	1	1	1	4	2	1	2	1	2	1	2	2	2	1	1	1	1	1	1	2	2	2	1	1	1	2	1	1	2	1	1	1	2	2	1	2	1	2	1	1	1	1	2	2	1	2	1	2	2	1	1	1	1	1	1	1	1	3	1	1	1	3	1	2	1	2	2	1	1	1	2	1	1	1	2	1	1	2	2	1	2	1	1	2	1	1	1	1	1	2	2	2	1	1	1	3	3	1	1	2	1	2	2	1	1	2	3	1	1	2	1	2	2	2	2	2	2	2	1	2	1	1	2	2	2	1	1	1	2	2	2	2	2	1	1	2	1	2	2	1	1	1	2	3	1	1	1	3	1	2	1	2	1	1	2	1	2	1	1
COADREAD	TCGA-G4-6627-01	1	1	1	1	1	2	2	2	1	2	1	2	1	1	1	2	2	2	2	1	2	2	2	2	1	1	2	1	1	1	1	2	3	1	1	2	2	1	1	2	2	2	2	2	2	2	2	2	2	1	2	2	2	2	2	2	2	1	1	2	2	2	1	2	1	1	1	1	2	2	2	7	2	1	1	2	2	1	1	3	1	1	2	4	1	2	1	3	2	1	1	1	1	2	2	2	2	1	1	2	2	2	2	1	2	2	3	1	1	1	1	1	3	2	9	1	1	1	1	2	1	2	2	1	1	2	2	2	1	2	1	1	1	1	2	2	2	2	1	1	2	2	1	1	2	3	2	2	2	1	2	2	2	2	1	1	1	2	3	1	2	2	2	2	1	1	2	1	2	2	2	2	2	2	2	1	1	1	2	2	2	2	2	2	2	2	2	2	2	4	1	2	1	1	2	1	2	1	1	2	1	2	2	3	2	2	1	1	2	2	2	2	2	2	2	1	2	2	2	2	2	2	1	2	2	1	2	1	2	2	3	1	2	2	1	1	3	1	2	2	1	2	2	2	2	2	2	3	1	1	2	1	2	1	2	1	2	3	1	2	2	2	1	1	1	2	2	2	2	1	2	1	2	2	2	1	1	1	1	2	2	2	1	1	2	2	1	1	1	2	1	1	2	1	2	1	4	1	1	1	2	2	3	1	2	2	1	1	1	1	2	1	2	2	1	1	1	2	1	1	2	2	1	2	1	2	2	2	1	1	2	2	3	1	2	1	2	1	1	3	3	1	1	2	2
COADREAD	TCGA-G4-6628-01	1	1	1	1	2	2	1	2	2	2	1	2	1	1	1	2	1	1	2	1	1	2	1	2	2	1	2	2	2	1	1	2	3	1	2	2	2	4	3	2	2	4	2	1	2	2	2	2	1	1	2	2	2	2	2	2	1	1	1	2	2	4	2	2	1	2	1	2	2	2	2	7	2	1	1	3	2	4	2	6	1	1	1	4	2	1	1	2	2	1	1	2	1	2	2	1	1	1	2	3	2	2	1	1	1	2	2	1	2	2	2	2	2	2	2	1	2	2	3	2	2	1	3	1	1	2	3	1	1	3	1	2	2	1	2	2	2	2	1	1	2	2	2	1	2	1	2	2	1	1	2	2	1	1	2	2	1	2	3	2	1	2	2	1	2	1	2	1	1	2	1	2	2	2	2	1	2	3	1	2	2	2	2	2	2	2	2	2	2	1	1	2	2	2	1	2	1	1	1	1	1	2	2	3	1	2	1	1	3	2	2	1	2	2	1	2	1	1	3	1	2	1	1	1	1	2	1	2	1	2	2	2	2	2	1	2	3	2	2	2	2	2	3	1	1	2	1	3	1	1	2	1	1	2	2	1	1	2	2	1	1	2	4	1	1	2	2	2	2	3	2	2	2	1	3	1	2	2	3	2	2	5	2	1	2	2	2	1	1	1	2	1	3	2	1	1	3	2	2	1	1	2	3	2	2	2	1	2	6	1	2	1	2	2	3	2	1	1	1	1	2	1	1	1	2	2	3	2	2	3	2	2	3	3	2	1	2	2	1	3	2	2	1	1	2
COADREAD	TCGA-NH-A50T-01	1	1	2	1	2	1	1	1	1	1	2	1	2	1	1	1	2	2	1	2	1	1	1	2	1	1	1	1	1	1	1	1	1	1	2	1	1	1	3	1	1	2	2	1	1	1	1	1	1	3	1	2	2	2	1	1	2	2	2	1	1	3	2	1	1	1	2	1	1	1	3	2	1	1	2	1	1	1	1	3	1	1	1	2	2	1	2	2	1	1	1	1	2	2	2	1	1	1	1	3	1	1	1	2	1	2	1	2	2	2	1	1	3	1	1	3	2	2	1	1	1	1	1	1	1	1	2	1	1	2	1	1	1	2	1	1	1	1	2	2	2	2	1	1	1	2	1	1	2	2	1	1	2	3	1	2	2	1	1	2	1	1	1	2	1	2	1	1	1	1	1	1	1	1	1	1	1	4	1	1	1	1	1	1	1	1	1	1	1	3	2	2	2	1	1	1	1	2	2	1	1	1	1	1	2	2	2	1	1	1	1	2	1	1	1	2	1	1	2	2	1	2	1	1	2	2	1	1	2	2	1	1	1	1	2	1	1	2	1	1	1	1	1	3	1	1	1	2	1	1	1	2	2	1	1	2	1	1	2	2	2	1	1	2	2	1	1	1	1	1	2	1	1	1	1	2	1	2	1	1	1	1	2	2	1	1	1	2	1	1	1	2	3	1	1	2	1	1	2	2	2	2	2	2	1	1	2	1	2	2	2	2	2	1	2	2	2	2	1	1	1	2	1	2	2	1	3	1	2	3	1	1	2	2	1	1	1	1	1	2	1	2	2	1	2
COADREAD	TCGA-NH-A50U-01	2	2	1	1	1	1	1	1	1	2	1	1	2	1	1	1	2	2	1	1	1	2	1	1	2	1	2	1	2	2	1	1	2	1	1	2	2	1	1	1	1	2	2	2	2	1	1	1	2	1	1	2	2	2	2	2	2	1	1	1	1	3	1	1	1	1	2	2	1	2	2	7	1	1	1	1	1	3	1	2	2	2	1	3	2	2	2	2	2	1	1	1	1	2	1	1	1	2	1	3	1	1	1	1	2	1	1	2	1	2	2	1	3	1	3	3	1	1	1	1	2	2	1	4	1	1	1	1	2	2	1	1	1	1	1	1	1	1	1	2	2	1	2	1	1	1	1	1	2	2	2	2	2	1	1	2	2	2	1	1	1	1	2	1	1	2	1	2	1	1	1	1	1	1	1	1	1	4	1	2	2	1	1	1	1	2	1	1	1	4	1	2	2	1	2	1	2	2	2	2	1	1	1	1	1	1	2	2	1	1	1	2	1	2	2	1	1	2	1	1	1	2	1	1	1	1	2	1	2	1	1	3	2	1	2	1	2	1	1	1	1	1	1	1	1	2	2	2	1	1	1	2	1	2	1	2	2	1	1	1	1	1	4	1	1	2	2	2	1	1	1	1	1	1	3	1	1	1	2	2	1	3	2	1	1	1	1	1	2	2	1	2	4	1	1	2	1	2	2	2	2	1	3	1	1	2	1	1	3	2	2	1	1	2	2	2	1	2	1	1	1	2	1	2	2	1	2	1	2	3	1	2	3	3	1	2	1	1	1	2	2	1	2	1	2
COADREAD	TCGA-NH-A50V-01	1	1	1	1	1	2	1	1	1	2	1	2	1	1	1	1	1	1	2	2	1	2	2	1	2	1	1	1	1	1	1	2	2	1	1	2	2	4	1	2	2	3	1	1	2	2	1	2	2	1	2	1	2	1	2	2	1	1	2	2	2	3	2	1	1	2	1	1	1	1	3	2	1	1	1	2	2	3	1	6	2	2	2	2	2	1	2	1	1	3	1	2	1	2	1	1	2	2	2	2	2	2	2	1	1	1	2	1	1	1	2	1	3	1	1	1	1	1	2	1	1	2	2	5	1	1	2	1	2	3	1	2	2	1	2	2	1	1	1	1	2	3	2	2	2	1	2	1	2	1	2	2	2	1	1	1	2	1	3	1	1	2	2	1	2	1	1	2	1	1	1	2	2	2	2	1	2	2	2	1	2	1	1	1	1	2	1	1	2	4	1	2	2	1	1	2	1	2	2	2	1	2	1	3	1	1	1	2	1	1	1	2	2	1	2	1	2	1	2	2	2	2	1	1	1	2	2	2	2	3	2	1	2	2	1	2	2	1	2	2	2	2	1	3	2	1	2	3	1	1	1	2	1	1	2	1	2	3	1	1	1	2	1	1	1	1	2	1	2	2	1	2	2	1	3	2	2	1	2	1	1	1	1	2	1	2	1	2	1	1	2	1	3	1	1	1	1	2	1	1	1	1	1	2	2	1	1	1	2	1	1	1	1	2	1	1	1	1	1	1	1	2	1	1	1	2	1	1	1	2	2	2	2	1	2	1	1	1	2	3	4	3	1	2	1
COADREAD	TCGA-NH-A5IV-01	1	1	1	1	2	2	2	2	2	2	1	1	2	2	2	2	1	1	2	1	2	2	1	1	2	1	2	1	2	1	1	2	2	1	1	2	2	1	3	1	2	3	2	1	1	1	2	2	2	1	2	2	2	2	2	2	2	2	1	1	1	5	1	2	1	1	2	2	1	2	3	5	2	1	2	2	1	2	2	3	1	1	1	2	2	2	2	2	2	2	2	2	2	2	2	2	1	1	2	3	1	1	1	1	1	1	2	2	2	2	2	2	2	2	5	3	1	1	1	2	2	1	2	4	1	1	3	1	2	2	2	1	1	1	2	2	1	2	1	2	2	2	2	1	1	1	1	1	1	2	2	2	1	1	2	2	1	2	3	2	1	2	1	1	1	1	1	2	2	2	1	1	2	1	2	2	2	5	1	2	2	2	2	1	2	2	2	2	2	1	1	2	2	2	1	2	1	1	1	2	1	1	1	3	1	1	1	1	1	2	2	1	2	1	1	1	1	1	2	1	2	1	1	1	1	2	1	2	1	2	2	2	2	2	1	1	2	1	2	2	1	2	2	1	1	2	1	2	1	2	1	2	1	2	1	1	2	3	2	1	1	2	4	1	2	2	1	2	1	2	2	2	2	2	2	2	1	1	1	1	2	4	3	1	1	2	2	1	1	2	2	1	3	2	1	2	2	1	2	1	2	1	3	2	1	1	2	1	6	2	2	1	2	2	3	2	1	1	1	2	2	2	1	2	2	2	1	2	1	3	2	2	1	3	2	1	2	2	2	3	2	1	1	1	1
COADREAD	TCGA-NH-A6GA-01	1	1	1	1	1	2	1	1	1	2	1	1	2	1	1	1	1	1	1	2	1	2	1	1	2	1	1	2	1	1	1	1	1	1	1	2	2	2	1	1	1	2	1	2	1	1	2	2	1	1	2	2	2	2	2	2	1	1	2	1	1	3	2	1	1	1	1	2	1	2	3	1	2	1	1	2	1	2	2	6	1	1	1	3	2	1	1	1	2	3	1	1	1	2	1	1	1	2	1	3	1	1	1	2	2	1	3	1	2	1	2	2	1	1	7	1	1	1	1	1	1	1	2	1	1	1	1	1	2	3	1	1	1	1	1	1	1	2	1	2	2	2	2	1	1	1	1	1	2	1	1	1	1	3	2	2	1	2	1	1	2	1	1	1	1	1	2	1	1	1	1	1	1	1	1	1	1	4	1	2	2	1	1	2	1	2	1	1	1	2	2	2	1	1	2	1	2	2	2	1	1	1	1	2	1	1	2	1	1	1	1	2	2	2	2	1	1	3	2	1	1	1	2	2	1	1	1	1	2	1	3	2	2	2	1	1	1	1	1	2	1	1	2	1	1	2	1	2	1	1	1	1	1	2	1	2	1	3	1	2	1	1	2	2	2	2	2	2	1	1	1	1	1	1	2	1	1	1	2	2	1	3	2	2	1	1	1	1	1	2	2	1	1	1	1	2	2	2	2	1	1	1	2	1	1	2	2	1	5	1	1	1	1	1	1	2	2	1	1	1	1	2	1	1	2	1	1	2	1	1	1	2	1	3	1	1	1	2	1	1	2	3	2	2	2
COADREAD	TCGA-NH-A6GB-01	1	1	2	2	1	1	1	1	1	1	1	1	2	1	1	1	2	1	1	2	2	2	2	1	1	2	1	2	1	2	2	1	1	1	1	1	1	1	1	2	1	3	2	2	2	1	2	1	1	2	1	2	2	2	2	2	2	2	2	1	2	3	1	1	1	2	2	2	1	2	3	6	1	1	1	1	1	1	1	3	1	1	1	2	2	1	1	1	1	2	1	1	1	2	1	2	1	1	1	1	2	1	2	1	2	2	1	1	2	1	2	1	3	2	2	3	1	2	1	1	2	2	1	1	1	1	1	1	2	1	1	2	1	1	1	1	2	1	2	2	2	1	1	1	1	1	1	1	2	1	1	1	2	1	2	1	2	1	3	2	2	1	2	1	1	2	2	1	1	1	1	1	1	1	1	1	1	3	2	2	2	1	1	1	1	2	1	1	1	3	2	2	2	2	2	1	2	2	2	2	1	1	2	2	1	1	2	1	2	1	1	1	2	2	1	2	1	3	2	2	2	2	2	2	1	1	1	2	1	1	1	1	2	2	2	2	1	2	1	2	1	1	2	3	2	2	1	2	2	1	1	1	2	1	1	1	2	3	2	1	2	1	1	2	2	2	1	1	1	1	1	1	1	2	3	2	2	1	3	2	1	1	1	2	1	2	1	2	1	1	2	2	1	1	1	2	3	2	2	2	2	1	2	1	1	1	2	1	2	2	1	1	1	1	1	1	1	1	1	2	1	2	3	1	2	1	1	1	2	1	2	2	1	2	1	2	1	1	1	2	1	2	1	1	2
COADREAD	TCGA-NH-A6GC-01	2	2	1	1	1	1	1	1	1	2	1	1	1	2	2	1	1	1	1	1	1	1	2	1	1	1	1	1	2	1	1	2	2	1	1	2	2	2	4	2	2	3	2	2	1	1	1	2	2	1	2	1	1	1	2	2	2	1	2	1	1	5	1	2	1	1	1	2	1	2	2	1	1	1	1	2	1	1	2	1	2	2	2	1	2	2	1	1	2	2	2	2	1	2	2	1	2	2	2	1	1	1	2	1	1	1	2	1	2	1	1	1	1	1	3	1	1	1	2	1	2	1	2	3	1	1	1	1	1	3	2	1	2	1	1	1	1	2	1	1	2	2	1	2	1	2	1	1	2	1	2	2	1	1	1	1	1	1	2	1	2	1	2	1	2	1	1	2	2	2	1	1	1	1	1	1	2	1	1	2	2	1	1	1	1	2	1	1	1	4	1	2	1	1	1	2	2	1	1	2	2	1	1	3	1	1	1	2	1	1	1	2	1	1	2	1	2	1	1	1	2	3	1	2	1	2	2	1	2	3	2	1	2	2	1	1	2	1	1	1	2	2	1	1	1	2	2	1	1	1	1	2	1	1	1	1	2	3	1	1	1	2	3	1	1	1	1	2	1	2	1	2	2	1	2	2	1	1	2	2	1	4	1	1	1	2	1	2	2	2	1	1	1	2	1	2	1	2	1	1	2	1	2	2	1	2	1	1	1	2	1	1	1	2	3	2	1	2	1	2	2	2	1	2	1	1	3	1	1	2	1	2	2	3	2	1	1	2	2	1	4	3	2	1	1
COADREAD	TCGA-NH-A8F7-01	1	1	2	2	1	1	2	1	1	1	1	1	2	1	1	1	2	1	1	2	1	1	1	2	2	2	1	1	1	1	2	1	1	1	1	1	1	1	1	1	1	1	1	2	1	1	2	1	1	1	1	2	2	1	1	1	1	1	1	1	1	1	2	1	2	1	2	1	1	1	1	3	1	1	2	1	1	2	1	6	1	1	2	1	1	1	2	1	1	2	1	1	1	2	1	1	1	2	1	2	1	1	1	2	2	1	1	2	1	2	1	1	3	1	5	2	1	1	1	1	2	1	1	5	1	1	1	1	1	2	1	2	1	1	1	1	2	1	2	2	1	1	1	1	2	1	1	1	2	2	1	1	1	2	1	1	2	1	1	1	2	1	1	2	1	1	2	1	1	1	1	1	1	1	1	2	1	5	2	1	1	1	1	1	1	1	1	1	2	4	2	1	2	1	1	1	1	2	2	1	1	1	1	3	1	1	2	1	1	1	1	2	1	2	2	1	2	3	1	1	1	2	1	1	1	1	1	1	2	1	3	2	1	2	2	1	1	1	1	1	1	1	1	1	1	1	1	3	2	2	1	2	2	1	1	1	2	1	1	1	1	1	3	2	2	1	1	1	1	2	1	2	1	1	2	2	2	1	2	1	1	1	1	1	1	1	1	2	2	2	1	2	4	1	1	2	1	2	2	1	2	2	1	1	1	1	2	1	3	2	2	1	1	1	2	1	2	2	2	1	1	2	3	1	2	1	1	1	2	3	1	1	2	2	1	2	1	1	1	2	2	1	2	1	2
COADREAD	TCGA-NH-A8F8-01	2	1	2	2	2	1	1	1	1	1	1	1	1	1	1	1	1	1	1	1	1	2	2	2	2	1	1	1	2	1	1	1	1	1	2	2	2	4	1	1	1	2	1	1	1	1	2	1	1	1	2	1	2	2	1	1	2	1	1	2	2	3	1	1	1	2	1	1	2	1	2	3	1	1	2	1	1	1	2	6	1	1	1	1	1	1	2	1	1	1	1	1	1	2	2	1	1	1	1	3	2	1	2	2	1	2	2	2	2	2	1	1	3	1	4	1	1	1	1	2	1	1	1	1	1	1	1	1	1	1	1	1	1	1	1	2	2	1	2	1	2	1	1	1	2	1	1	1	2	1	2	2	2	3	1	1	2	1	1	1	1	1	2	2	1	2	1	1	1	1	1	1	1	1	1	1	1	4	2	1	2	1	1	1	1	2	1	1	1	3	1	2	1	1	1	1	1	2	2	2	1	1	2	3	2	2	2	2	1	2	1	2	2	1	1	1	1	1	1	1	1	1	2	1	2	1	2	2	2	1	1	2	1	1	2	2	1	1	1	2	1	1	1	1	1	1	1	2	2	2	1	1	2	1	1	2	2	1	1	1	2	1	1	2	2	1	2	1	1	2	2	1	1	1	3	1	1	2	3	1	1	1	2	1	1	1	1	2	1	1	1	2	3	1	1	2	3	2	2	1	1	1	1	1	1	1	2	1	1	1	1	1	1	2	2	2	1	2	1	1	1	1	1	1	2	1	2	1	2	3	1	1	2	1	1	2	1	2	1	3	1	2	2	1	2
COADREAD	TCGA-QG-A5YV-01	2	1	1	1	1	1	1	1	1	2	1	1	2	1	2	1	2	1	1	2	1	1	1	2	1	1	2	1	2	1	2	1	2	1	1	1	1	1	3	1	1	2	1	1	2	1	1	2	2	2	1	1	1	2	2	1	2	2	2	1	1	4	2	2	1	1	2	2	1	1	2	3	2	1	1	2	1	1	1	1	1	1	1	2	2	1	1	2	1	1	2	1	1	1	1	2	1	1	1	3	1	1	2	1	1	1	1	2	1	1	1	2	3	1	6	1	1	2	1	1	2	2	2	2	1	1	2	1	1	2	1	1	1	2	1	1	1	1	1	2	2	3	1	1	1	1	1	1	2	2	1	1	2	3	1	1	2	1	2	1	2	1	1	2	1	2	1	1	2	1	1	1	1	1	1	1	1	4	1	1	1	2	2	1	2	1	2	1	1	2	2	2	2	1	2	1	1	2	2	1	1	1	1	1	2	2	2	1	1	1	2	1	1	1	2	1	1	1	2	2	1	2	1	1	2	1	1	1	2	2	1	2	1	2	2	1	1	1	1	1	1	1	1	1	1	1	1	1	1	1	1	2	2	1	1	1	2	1	1	2	2	1	1	2	2	1	1	1	1	1	2	1	1	1	2	2	1	2	1	1	2	3	2	2	1	1	1	2	1	1	1	2	3	1	1	2	2	2	2	2	1	1	2	2	1	1	1	1	2	2	1	2	1	1	2	1	2	2	1	2	1	2	1	2	2	1	3	1	2	3	1	2	2	2	1	1	1	1	1	2	1	2	2	2	2
COADREAD	TCGA-QG-A5YW-01	1	2	1	1	2	2	1	2	1	2	2	1	2	1	1	1	1	1	2	2	2	2	2	1	1	1	1	1	2	2	1	1	2	1	1	1	1	4	3	1	1	2	2	1	2	1	2	2	2	3	1	1	2	2	2	2	2	2	2	1	1	2	1	2	1	1	1	1	1	2	3	7	2	1	1	2	2	2	1	3	1	1	1	4	2	1	2	2	2	1	1	2	2	1	1	2	2	2	1	1	1	1	1	1	1	1	2	2	1	2	1	1	3	1	7	1	2	1	1	1	2	2	2	2	1	2	2	1	1	2	2	1	2	2	1	2	1	1	1	2	2	3	2	2	1	1	1	2	2	2	1	1	2	3	1	2	1	1	3	1	1	1	2	2	2	2	1	2	1	2	2	1	2	1	1	1	2	2	1	1	1	2	2	1	2	1	2	1	1	4	2	2	2	1	2	1	2	2	2	1	1	1	1	2	2	2	1	1	1	1	1	2	2	1	1	1	1	2	2	2	1	2	1	2	2	2	1	1	2	2	1	1	2	1	1	1	2	2	2	2	1	1	2	3	2	2	1	2	1	1	1	2	1	2	2	1	2	1	1	2	2	1	1	2	2	1	1	2	1	1	2	2	2	2	2	1	1	2	2	1	2	2	2	2	1	2	1	1	1	1	2	2	3	2	2	2	4	1	2	1	1	2	2	2	1	2	2	1	6	1	2	2	2	1	1	1	1	2	1	2	1	2	1	2	2	1	3	2	1	2	1	2	2	3	2	2	1	2	1	3	1	2	2	2	1
COADREAD	TCGA-QG-A5YX-01	2	1	2	1	1	1	2	2	1	2	1	1	2	2	2	1	2	1	2	2	2	1	2	1	1	1	1	1	1	2	2	1	2	1	1	1	1	1	3	1	1	3	2	2	2	1	1	2	2	3	1	2	2	2	2	2	2	2	2	1	1	1	2	2	1	1	2	1	1	2	2	2	2	1	1	1	1	1	2	2	2	2	1	2	2	2	1	1	2	1	2	2	2	2	1	2	2	1	1	1	1	1	2	1	1	1	1	1	1	1	1	1	2	1	5	2	2	1	1	1	2	2	1	2	2	1	2	2	1	2	2	1	1	1	1	1	1	1	1	2	2	1	1	2	1	3	1	1	1	2	1	1	2	3	1	1	1	1	2	1	2	1	1	2	2	2	1	2	2	2	2	1	1	1	1	2	1	2	1	1	1	2	2	1	2	1	2	1	1	3	2	2	2	1	2	1	2	1	1	1	2	1	1	2	2	2	2	1	1	1	2	1	1	2	1	2	2	2	2	2	1	2	1	2	2	2	2	1	2	3	1	1	2	2	1	1	2	1	2	1	2	1	2	2	2	2	2	2	1	1	1	2	1	1	1	1	2	1	1	1	2	2	1	1	1	1	2	2	1	1	2	2	1	2	2	2	1	1	1	2	2	5	2	2	1	2	1	2	1	2	1	2	2	1	1	2	4	1	2	2	2	2	2	1	1	2	1	1	3	2	2	1	2	1	2	1	2	1	2	2	2	2	1	2	2	1	3	1	2	2	1	2	2	3	1	1	2	1	1	1	1	1	1	2	1
COADREAD	TCGA-QG-A5Z1-01	1	2	2	2	2	1	2	1	1	2	1	2	1	1	1	1	2	1	1	2	1	2	2	2	2	1	1	1	1	1	1	1	2	1	1	2	2	4	2	2	1	1	2	1	1	1	1	1	1	1	2	2	2	2	1	1	2	1	1	1	1	3	1	1	2	1	1	1	2	1	3	3	1	1	2	2	1	2	1	2	1	1	1	2	2	1	1	3	1	1	1	2	2	2	1	1	2	1	2	1	1	1	2	2	1	1	1	1	2	1	1	1	3	1	3	1	1	1	1	1	1	1	2	3	1	1	1	1	2	1	1	1	2	1	1	1	1	1	1	1	2	1	1	1	2	1	1	1	2	1	2	2	1	3	1	1	1	1	2	1	2	1	1	2	2	1	1	2	1	1	1	1	1	2	1	2	1	4	2	1	2	1	1	2	1	2	1	1	1	3	1	1	2	1	1	1	1	2	2	2	1	1	1	1	2	2	2	2	1	1	1	2	1	1	2	1	2	1	2	1	1	1	1	1	2	2	1	1	2	2	3	2	1	2	1	1	1	1	1	1	1	1	2	1	1	1	1	3	2	2	1	1	2	1	1	1	2	1	1	1	1	1	1	2	2	1	2	1	1	1	1	2	1	1	2	2	1	1	3	2	1	3	2	1	1	2	1	2	2	2	1	1	3	1	1	1	1	2	1	1	2	2	3	2	1	1	1	1	3	1	2	1	1	2	2	1	1	1	1	1	1	1	1	1	1	1	1	1	2	3	1	2	1	1	1	2	1	1	1	2	2	1	2	2	2
COADREAD	TCGA-QG-A5Z2-01	2	2	1	1	2	2	1	2	1	2	1	1	2	1	2	2	1	1	2	2	2	2	2	2	1	1	1	1	2	2	2	1	2	1	2	2	2	1	3	1	2	3	1	2	2	1	2	2	2	2	1	2	2	2	2	2	2	2	2	1	1	1	2	2	1	1	1	2	1	1	2	6	2	1	1	2	1	4	1	6	2	2	1	4	2	2	1	2	1	1	2	1	2	2	1	2	2	1	2	3	1	1	2	1	1	1	2	1	1	1	2	2	2	1	6	1	2	1	2	1	2	1	2	1	1	1	2	2	2	2	2	1	1	1	1	1	1	1	1	2	2	2	2	1	1	1	1	1	1	2	1	1	1	1	1	1	1	2	2	1	2	2	2	1	2	1	2	2	2	2	2	1	2	1	1	2	2	2	1	2	2	2	2	1	2	2	1	2	1	4	2	2	2	1	2	1	2	2	2	1	2	2	1	2	1	1	1	1	1	2	2	1	2	1	1	1	1	1	2	2	1	2	1	2	1	2	2	1	1	3	1	1	2	2	1	1	2	2	2	1	2	1	2	2	2	2	2	2	1	1	1	2	1	2	2	1	2	3	1	1	1	2	2	1	1	1	2	2	2	1	2	1	2	2	2	2	2	1	1	2	2	3	2	2	2	2	2	1	2	2	2	1	3	1	1	2	2	1	1	1	1	2	2	1	1	2	1	1	5	2	2	1	1	1	3	1	2	1	2	2	2	2	1	1	2	2	1	2	1	3	1	2	3	3	2	1	2	2	2	3	1	2	2	2	1
COADREAD	TCGA-QL-A97D-01	2	1	2	2	1	1	2	1	1	2	1	1	2	1	1	1	2	1	1	2	1	2	1	2	2	1	1	1	2	2	2	1	1	1	1	1	1	2	3	1	1	1	1	2	2	1	1	1	2	1	1	2	2	2	2	2	2	1	2	1	1	1	1	2	1	1	2	2	1	1	2	6	1	1	1	2	1	1	1	1	1	1	1	2	2	1	1	2	1	1	1	1	2	2	1	1	2	1	2	3	1	1	2	1	2	1	1	1	2	1	1	1	3	1	5	1	1	1	1	1	1	1	2	1	1	2	2	1	1	2	1	1	1	1	1	1	1	1	2	1	2	2	1	2	1	1	1	1	1	2	1	1	1	3	1	1	1	1	2	1	2	1	1	2	1	2	2	2	1	1	1	1	1	1	1	2	1	4	1	2	2	1	1	1	1	1	1	1	1	2	2	1	2	1	2	1	2	2	2	1	1	1	1	2	2	1	2	1	1	1	2	2	2	1	2	2	2	1	2	1	1	2	1	1	2	1	2	1	1	2	1	3	2	2	2	1	1	1	1	1	1	1	1	3	2	2	1	3	2	1	1	2	2	1	2	2	2	1	2	1	1	1	3	2	2	1	1	1	1	1	2	1	1	1	1	2	1	1	1	2	1	3	1	1	2	2	1	2	2	2	1	1	3	1	1	2	1	2	2	2	2	2	2	1	1	2	1	1	5	2	2	1	1	1	2	2	2	2	2	1	1	2	1	1	2	1	3	1	2	3	1	2	2	2	1	1	1	1	1	2	2	1	2	2	2
COADREAD	TCGA-RU-A8FL-01	2	1	1	1	1	1	1	1	1	1	1	1	2	1	1	1	2	1	1	2	2	1	1	2	1	2	1	1	2	1	2	1	1	1	2	1	1	1	3	1	1	2	2	1	2	1	1	1	1	1	1	1	2	2	1	1	1	2	2	1	1	6	2	1	1	1	2	1	1	1	1	3	1	1	1	1	1	2	1	4	1	1	1	1	2	1	2	2	2	1	1	2	2	2	1	2	1	2	1	3	1	1	1	2	1	2	1	2	2	2	1	1	2	1	5	2	1	2	1	1	2	1	1	3	1	1	1	1	1	2	1	2	1	1	1	1	2	1	1	1	1	3	2	1	2	1	1	1	2	2	1	1	2	3	1	1	2	1	1	1	2	1	1	2	1	2	1	1	1	1	1	1	1	1	1	1	1	5	1	1	1	1	1	1	1	1	1	1	1	1	2	2	2	2	2	1	1	2	2	1	1	1	1	2	2	1	2	1	1	1	2	1	1	1	1	2	1	3	2	1	1	1	1	1	2	2	1	1	2	1	3	2	1	1	2	1	1	2	1	1	1	1	2	3	1	2	1	2	1	1	1	1	2	1	1	2	1	1	1	3	2	1	1	2	2	1	2	1	1	1	1	1	1	1	2	2	2	2	2	2	1	3	3	1	1	1	1	1	1	2	1	2	4	1	1	2	2	2	2	2	2	1	2	1	1	1	1	1	5	2	1	1	1	1	2	2	2	1	2	1	1	2	1	2	2	1	3	1	2	3	1	1	2	2	1	2	1	1	1	2	2	2	2	1	2
COADREAD	TCGA-SS-A7HO-01	2	1	2	1	1	1	1	1	1	1	1	1	2	2	1	1	2	1	1	2	1	1	1	2	2	1	1	1	2	1	2	1	1	1	2	1	1	2	3	1	1	1	1	1	1	1	1	1	1	3	1	1	2	2	1	1	2	2	2	1	1	3	1	1	1	2	2	2	1	1	1	3	1	1	2	1	1	1	1	2	2	1	1	1	2	1	1	1	1	2	1	1	1	2	1	1	1	1	2	1	1	1	1	2	2	2	1	2	1	2	1	1	3	1	6	2	1	2	1	1	2	1	1	5	1	1	1	1	1	1	1	2	1	1	1	1	2	1	2	1	1	2	1	1	1	1	1	1	1	2	1	1	1	3	1	1	2	1	1	1	2	1	1	1	1	2	1	1	1	1	1	1	1	1	1	1	1	1	1	1	1	1	1	1	1	1	1	1	1	1	2	1	2	1	1	1	1	2	2	1	1	1	1	1	1	1	2	1	1	1	2	2	1	1	2	1	1	3	1	1	1	2	1	1	1	1	1	1	1	1	3	2	1	2	2	2	1	1	1	1	1	1	1	1	1	1	2	3	1	1	1	2	1	1	1	1	2	1	2	1	1	1	1	2	2	1	1	1	1	1	1	1	1	1	1	2	2	2	1	1	1	1	3	1	1	1	1	1	1	1	1	2	3	1	1	2	2	2	2	2	1	1	1	1	2	2	1	1	2	2	1	1	1	1	2	1	1	2	2	1	1	2	1	1	2	1	1	1	2	3	1	1	1	2	1	2	1	1	1	2	1	1	2	1	2
COADREAD	TCGA-T9-A92H-01	2	1	2	2	2	1	1	1	1	1	1	1	2	2	1	1	2	1	2	2	1	1	2	2	1	1	1	1	2	2	2	1	1	1	2	1	1	3	3	1	1	2	1	1	2	1	1	1	1	2	1	1	2	2	1	1	2	2	2	1	1	3	1	1	2	2	2	1	1	1	1	4	1	1	1	1	1	1	1	5	1	1	1	1	2	2	1	1	1	1	1	1	2	3	1	2	2	1	1	3	1	1	2	1	1	2	1	2	2	1	1	1	3	2	1	2	2	1	1	1	2	1	1	2	1	1	2	1	1	1	2	1	1	1	1	1	2	1	1	2	1	1	1	2	2	1	1	1	2	2	1	1	2	1	1	1	2	1	1	1	2	1	1	2	1	2	1	1	1	2	2	1	1	1	1	1	1	3	1	1	1	2	2	1	2	1	2	1	1	1	2	2	2	1	2	1	2	2	2	1	1	1	1	1	2	2	2	2	1	1	1	2	1	2	1	2	1	3	2	1	1	2	2	2	2	1	2	1	1	3	1	1	1	1	2	2	1	1	1	1	1	1	1	3	1	1	1	2	2	1	1	2	2	1	1	1	1	1	1	1	2	1	1	2	2	1	2	1	1	1	2	1	1	1	2	1	1	2	1	2	1	1	2	1	1	2	1	2	1	1	1	1	3	1	2	2	1	2	2	2	2	1	2	1	1	2	1	1	2	2	2	1	2	1	2	1	2	2	2	2	1	2	1	2	2	1	3	1	2	2	1	2	2	2	1	2	1	1	1	2	1	1	2	2	2
COADREAD	TCGA-WS-AB45-01	1	1	1	1	2	2	1	1	2	2	2	2	1	1	1	2	1	1	2	1	1	2	2	2	1	2	2	1	1	1	1	2	3	1	1	2	2	4	2	2	2	4	2	2	2	2	2	2	1	1	2	2	2	1	2	2	1	1	1	2	2	2	1	1	1	2	1	2	2	2	2	7	2	1	1	3	2	1	2	5	1	1	1	4	2	1	2	3	2	3	1	2	1	3	2	1	2	2	2	1	2	2	2	2	1	2	2	1	2	2	2	1	3	2	1	1	1	1	2	2	1	1	3	4	1	2	3	1	2	3	1	1	2	2	2	2	2	2	2	1	2	1	2	1	2	2	2	2	1	1	2	2	1	1	2	2	1	2	3	1	1	2	2	2	2	1	2	2	1	2	1	2	2	2	2	1	2	1	2	2	2	1	1	2	1	2	1	2	2	1	1	1	1	2	1	2	2	1	1	2	1	2	2	3	2	2	1	1	2	2	2	1	2	2	1	2	1	1	1	1	2	1	2	1	2	2	1	2	1	3	2	1	2	2	1	2	3	1	2	2	2	2	3	1	1	2	1	3	1	2	2	2	1	1	1	1	2	2	1	2	1	2	3	1	1	2	1	2	2	2	1	2	2	1	4	1	2	2	3	2	1	5	3	1	2	2	1	1	1	1	2	2	4	2	1	1	3	1	2	1	1	1	2	2	2	1	1	2	1	1	1	2	1	2	1	2	1	1	1	1	2	1	1	1	1	2	1	2	1	3	2	2	1	3	2	1	2	2	2	3	3	2	1	2	1
COADREAD	TCGA-AF-2687-01	1	2	1	1	2	2	1	2	2	2	2	2	1	1	1	2	2	1	2	1	1	2	1	2	1	1	2	1	1	1	1	2	3	1	2	2	2	4	2	2	2	4	2	1	1	2	2	2	1	1	2	1	2	1	2	2	2	1	1	2	2	2	1	1	1	2	1	1	2	2	3	5	1	2	2	3	2	1	1	3	1	1	1	5	1	1	2	3	2	2	1	1	1	3	2	1	1	2	1	1	2	2	1	2	1	2	3	1	1	2	1	1	3	2	6	3	1	1	1	2	1	1	3	1	1	2	2	1	1	3	1	2	2	2	2	2	2	2	2	1	2	1	1	1	1	1	2	2	2	1	2	2	2	3	2	2	2	1	3	1	1	2	2	2	2	1	1	1	1	1	1	2	2	2	2	1	2	1	2	1	2	2	2	1	2	2	2	2	2	4	1	1	1	2	1	1	1	1	1	2	1	2	2	3	2	2	1	1	2	2	1	2	2	2	1	1	1	1	1	1	2	1	2	1	2	2	2	2	1	2	1	1	1	2	1	2	3	2	2	2	1	2	3	1	1	1	1	3	2	2	2	1	2	1	2	1	1	2	2	2	1	1	1	1	1	2	2	1	2	2	2	2	2	1	4	1	2	2	3	1	2	5	3	1	2	2	1	1	1	1	2	2	4	1	1	1	2	1	2	1	1	2	3	2	2	1	1	2	6	1	1	2	2	2	1	2	1	1	1	1	2	1	1	2	1	2	2	1	2	1	2	1	1	3	1	2	2	2	1	3	3	2	1	1	2
COADREAD	TCGA-AF-2690-01	1	1	1	2	2	2	2	2	2	2	2	2	1	2	1	2	2	1	2	1	1	2	1	2	1	1	2	1	1	1	1	2	3	1	2	2	2	2	2	2	2	4	2	1	1	2	2	1	1	1	2	2	2	2	1	1	1	1	1	2	2	2	1	1	2	2	1	1	2	2	3	5	2	1	2	3	2	1	1	6	1	1	1	2	1	1	1	3	2	2	1	2	1	2	2	1	1	1	2	1	2	2	1	2	1	2	2	1	2	2	2	1	3	2	2	3	1	1	1	2	1	1	3	4	1	2	2	1	1	1	1	1	2	2	2	2	2	2	2	1	2	1	1	1	2	3	2	2	2	1	2	2	2	1	1	2	2	1	3	1	1	2	2	2	2	1	1	1	1	2	1	2	2	2	2	2	1	1	2	1	2	2	2	1	2	2	2	2	2	2	1	1	1	2	1	1	1	1	1	2	1	2	2	3	2	2	1	2	2	2	1	2	2	2	2	1	1	1	1	1	2	1	2	1	2	2	1	2	1	2	3	2	1	1	1	2	3	2	2	2	1	2	3	3	1	1	1	3	2	2	2	1	2	1	2	1	2	2	1	1	2	1	1	2	1	1	1	1	2	2	2	2	2	1	2	1	1	2	3	1	2	5	3	1	2	2	1	1	1	2	2	2	3	1	1	1	2	2	2	1	2	2	3	2	2	1	1	2	1	1	2	2	2	2	1	2	1	1	1	1	2	1	1	1	1	1	1	1	2	3	2	1	1	1	1	2	1	2	2	3	3	1	1	2	2
COADREAD	TCGA-AF-2693-01	1	1	1	1	1	1	1	2	1	2	1	2	2	1	2	2	1	1	2	2	2	2	2	2	2	1	1	1	2	2	1	2	2	1	1	2	2	2	4	2	1	3	2	2	2	1	2	2	2	2	2	1	2	2	2	2	2	1	2	2	2	3	1	2	2	1	1	2	1	2	2	6	2	1	1	2	1	1	2	6	1	1	2	4	2	2	1	1	2	1	2	1	1	2	2	2	2	1	2	2	2	2	2	1	1	2	2	1	2	2	1	1	3	2	6	1	2	1	1	2	1	2	2	4	1	2	2	1	1	2	2	1	1	1	1	1	2	1	1	2	2	2	1	2	1	3	1	2	1	2	1	1	1	1	1	1	2	1	2	1	2	2	2	2	1	1	2	1	2	2	2	1	1	1	2	1	1	4	2	1	2	2	2	2	2	2	2	1	2	1	2	2	2	1	2	1	2	1	1	2	1	2	2	3	2	2	2	2	1	1	2	1	2	2	1	2	1	1	2	2	1	3	2	2	2	1	1	1	2	3	1	1	2	1	2	1	2	1	1	1	1	1	2	3	2	2	1	3	1	1	1	2	2	1	2	2	2	1	2	2	2	1	1	2	2	1	2	2	1	1	2	2	2	2	1	2	1	1	3	2	2	3	1	2	1	2	1	2	1	2	1	2	2	1	2	2	2	2	2	2	2	2	2	2	1	2	1	1	3	1	2	1	1	2	2	1	2	2	1	1	2	2	1	2	2	1	1	1	1	3	2	2	1	2	1	2	1	1	1	1	2	2	2	2	2
COADREAD	TCGA-AF-3911-01	2	1	2	2	1	1	1	2	1	1	2	2	1	2	1	1	2	1	1	2	1	2	1	1	2	1	1	1	1	1	1	1	1	1	2	2	2	2	3	1	1	2	1	1	2	1	2	1	1	2	2	2	2	2	1	1	2	1	1	1	1	2	1	1	2	1	1	2	2	1	3	1	2	1	1	2	1	2	1	6	1	1	1	2	2	2	2	1	1	2	1	1	1	2	2	2	1	1	2	3	1	1	1	2	2	2	2	2	2	2	1	1	3	1	1	3	1	2	1	1	1	1	2	1	1	1	2	2	1	1	1	1	1	2	1	1	2	2	2	1	2	2	1	1	1	1	1	1	2	1	1	1	2	3	1	2	2	1	1	1	2	1	1	1	1	2	1	1	2	1	2	1	1	2	1	1	1	3	2	2	2	2	2	1	2	1	2	1	1	2	2	2	2	1	1	1	1	2	2	2	1	1	1	3	1	1	2	1	1	1	1	2	1	2	2	1	1	3	2	1	2	1	2	1	1	1	2	1	2	2	1	1	1	1	2	1	1	1	1	1	1	1	2	3	1	1	1	2	2	2	1	1	2	1	1	1	2	3	2	1	2	1	1	2	2	1	2	1	1	1	2	1	2	1	1	1	1	1	3	2	2	3	2	1	1	1	1	2	2	2	1	2	3	1	2	2	2	2	2	2	2	2	3	2	1	1	1	1	5	1	2	2	1	2	2	1	1	2	1	1	1	2	1	1	1	1	2	1	2	1	1	2	2	3	1	2	1	1	1	2	2	1	2	1	2
COADREAD	TCGA-AF-4110-01	1	1	1	1	1	2	2	2	1	2	2	2	1	1	1	2	2	1	1	1	2	2	2	1	1	2	1	1	2	2	2	2	2	2	1	1	1	2	1	1	2	1	2	2	1	2	2	2	2	2	2	2	2	2	2	2	2	1	1	1	2	3	2	2	1	1	1	1	1	2	2	6	2	1	2	2	2	3	2	6	1	1	2	2	1	1	1	1	2	2	2	1	1	2	1	2	1	1	1	2	2	2	2	1	2	2	2	1	1	2	1	1	1	2	6	3	1	1	1	2	1	2	2	1	1	2	2	1	1	3	2	2	1	2	2	1	2	2	1	2	2	1	2	2	2	1	1	1	2	1	2	2	2	2	1	1	2	1	3	1	2	2	2	1	1	1	1	1	2	2	2	2	2	2	2	1	1	5	2	1	2	2	2	1	2	2	2	2	2	2	1	2	1	1	2	1	1	1	1	2	1	2	1	3	1	1	1	1	2	2	1	2	2	2	2	1	2	1	2	2	2	3	2	2	1	1	2	1	1	1	1	1	2	2	2	1	2	1	2	2	1	2	2	2	1	2	1	2	1	1	2	1	2	1	1	2	2	3	2	1	2	2	3	2	2	2	2	2	2	1	2	2	2	2	2	1	2	1	3	1	2	3	1	1	1	2	2	1	2	2	2	2	2	1	2	2	2	2	1	1	1	2	3	1	1	2	1	1	5	1	1	2	1	2	1	1	1	1	1	1	2	2	3	1	1	2	2	1	2	3	1	2	3	1	1	1	2	1	1	2	2	1	2	2	2
COADREAD	TCGA-AF-5654-01	2	2	1	1	1	1	1	2	1	1	1	1	2	2	1	1	2	2	1	2	2	1	1	1	2	1	1	1	2	1	2	1	1	1	2	1	1	2	3	1	1	4	1	1	1	1	1	2	1	3	1	1	2	2	1	1	2	2	2	1	1	3	1	1	1	1	2	1	1	1	1	3	1	1	1	1	1	1	1	2	1	1	1	4	2	1	2	2	1	2	1	1	1	1	1	2	1	1	1	1	1	1	1	2	1	2	1	2	2	2	2	1	3	1	2	3	2	2	1	1	1	2	1	5	1	1	2	1	1	1	1	1	1	1	1	1	2	1	1	2	1	2	1	2	2	3	1	2	1	2	1	1	1	3	1	2	1	1	1	1	1	1	1	2	1	2	1	1	1	1	1	1	1	1	1	1	1	1	1	1	1	2	2	1	2	1	2	1	1	1	2	2	2	1	1	1	1	2	2	1	1	1	1	2	2	2	2	1	1	1	2	2	1	2	1	2	1	1	2	2	1	2	1	2	2	1	1	1	2	2	3	1	1	1	1	1	1	2	1	1	1	1	1	3	1	1	1	3	1	1	1	2	1	1	1	2	1	1	2	1	2	1	1	1	2	1	1	1	1	1	2	1	1	1	1	2	1	2	3	2	2	1	3	1	1	1	1	1	1	1	1	2	3	1	1	2	1	1	2	2	1	2	1	1	1	1	1	1	2	2	1	1	1	1	1	1	1	2	2	1	1	2	3	2	2	1	3	1	2	1	1	1	2	2	2	2	1	1	1	2	1	2	2	2	2
COADREAD	TCGA-AF-6136-01	2	1	1	1	1	1	1	2	1	2	1	1	2	1	2	1	1	1	1	2	2	2	1	1	1	1	2	1	2	2	1	1	2	1	2	2	2	2	1	1	1	3	2	2	2	1	1	2	2	2	2	2	2	2	2	2	2	1	2	1	1	3	2	2	1	1	2	1	1	2	2	6	2	1	1	2	1	1	2	2	2	1	2	2	2	1	1	1	2	3	2	2	1	2	2	2	1	1	2	2	1	1	1	1	2	1	2	1	2	1	2	2	1	1	3	1	1	1	2	1	1	2	2	1	1	1	2	2	1	2	2	1	2	1	1	1	1	1	1	2	2	1	1	2	2	3	1	1	2	2	1	1	2	2	1	1	2	2	2	2	2	1	1	2	1	1	2	2	2	1	2	1	1	1	1	2	1	1	1	2	1	2	2	1	2	2	2	1	1	2	2	2	2	1	2	1	1	2	2	1	1	1	1	2	2	1	2	1	1	1	2	2	1	2	2	1	2	2	3	2	1	3	1	2	2	1	2	1	1	2	1	1	2	2	2	1	2	1	2	1	2	1	2	2	2	2	2	1	1	1	1	2	2	1	1	1	2	3	2	1	1	1	3	1	1	1	2	2	1	1	2	1	2	2	1	1	1	1	1	2	2	3	1	2	1	2	2	1	2	2	1	1	2	2	2	2	1	2	2	1	2	2	2	1	1	2	1	1	5	1	2	1	2	1	2	1	2	2	1	2	2	2	3	2	2	1	3	1	1	3	1	2	2	3	2	1	2	1	2	1	4	3	2	2	2
COADREAD	TCGA-AF-6655-01	2	1	2	1	1	1	1	1	1	2	2	1	1	1	1	2	1	2	1	2	1	1	1	1	2	1	1	1	1	2	2	2	3	1	1	1	1	1	1	2	2	1	1	2	2	2	2	2	1	1	2	2	2	2	2	2	2	1	2	1	2	3	1	1	1	1	1	1	2	1	2	3	1	1	1	2	2	1	1	3	1	1	2	2	2	1	2	1	1	1	1	1	1	2	1	1	1	1	2	2	2	2	1	1	2	2	1	1	1	2	1	1	3	1	3	3	1	1	1	2	1	1	2	1	1	1	2	1	1	3	1	2	2	2	2	2	2	2	1	1	2	1	1	2	1	1	2	1	2	1	2	2	2	1	1	1	2	1	3	1	2	2	2	1	1	1	1	1	2	1	1	2	1	2	2	1	1	1	2	1	2	2	2	1	2	1	2	1	2	2	1	1	1	1	1	1	2	2	2	2	1	2	2	3	1	1	1	1	1	1	1	2	2	2	1	2	2	1	2	1	2	1	1	1	1	1	2	2	1	2	1	1	1	2	2	1	3	1	1	1	1	2	1	3	1	2	1	3	1	1	1	2	2	1	1	1	2	3	2	3	2	1	1	2	2	1	2	1	1	1	2	1	2	1	1	2	2	2	3	2	2	1	1	1	2	2	1	2	2	1	1	2	3	1	2	2	1	2	2	1	2	2	2	2	2	1	1	2	3	1	2	2	1	2	1	1	1	1	1	1	2	2	1	2	1	2	2	1	2	2	1	2	2	3	1	1	2	1	1	3	1	2	2	2	2
COADREAD	TCGA-AF-6672-01	1	2	1	1	2	1	2	2	1	2	1	1	2	2	2	2	1	1	1	2	2	1	2	1	2	2	2	1	2	1	1	2	2	1	2	2	2	1	2	2	1	3	2	2	2	1	1	2	2	2	1	2	1	2	2	2	2	2	2	1	1	5	1	2	2	1	1	2	1	2	2	3	2	2	1	2	2	1	2	2	1	1	1	4	2	2	1	3	2	3	2	2	2	1	2	2	2	1	2	1	1	1	2	1	1	1	3	1	1	1	2	1	1	1	1	1	1	1	3	1	2	2	2	3	1	1	2	2	1	3	2	1	2	1	1	1	1	1	1	1	2	1	2	1	1	2	1	1	1	2	1	1	1	1	1	2	2	2	2	2	1	2	1	2	2	1	1	2	2	2	2	2	2	1	2	2	2	1	2	1	2	2	2	1	2	2	2	2	1	2	1	2	2	1	2	2	1	2	2	1	1	2	1	2	2	2	2	1	3	1	2	2	1	1	2	1	2	1	3	2	1	3	2	2	2	2	1	1	1	2	2	1	2	2	2	1	2	2	2	1	2	2	2	2	1	2	1	1	1	1	1	2	2	2	1	1	2	3	2	2	1	2	4	1	1	1	2	2	2	3	2	1	2	2	2	2	1	1	3	2	2	4	3	1	1	2	2	1	1	1	1	1	3	2	2	2	1	1	1	1	2	1	2	2	1	2	1	1	5	2	2	1	2	1	1	2	2	1	1	2	2	2	1	2	2	2	1	2	1	2	1	2	1	1	2	2	2	1	2	1	2	1	2	2	1
COADREAD	TCGA-AF-A56K-01	1	1	2	2	2	1	2	1	1	1	1	2	1	2	1	1	2	1	2	2	1	2	2	2	2	1	2	1	1	1	1	1	1	1	1	2	2	1	2	1	1	1	2	1	1	2	2	1	1	1	2	2	2	2	1	1	1	1	2	1	2	3	1	1	2	1	1	1	1	2	3	7	1	1	2	2	2	1	1	6	1	1	1	1	2	1	1	1	2	1	1	1	1	2	2	1	2	1	2	1	2	2	2	2	1	2	3	2	2	1	1	1	1	1	1	3	1	1	1	2	1	1	2	1	1	1	2	1	1	1	1	2	2	1	2	2	1	2	1	1	2	1	1	1	1	1	1	1	2	1	1	1	2	1	1	1	2	1	1	1	2	2	1	2	1	1	1	1	1	1	1	2	1	2	2	2	1	1	2	1	2	1	1	1	1	1	1	1	2	3	2	1	2	1	2	1	1	2	2	2	1	1	1	3	2	2	2	1	1	2	1	2	2	1	2	1	1	1	2	1	2	1	1	1	2	1	2	1	1	3	3	2	1	2	2	1	3	1	1	1	1	2	3	3	1	1	1	3	2	2	1	1	2	1	1	1	1	3	2	1	1	1	3	2	2	1	2	1	1	2	1	2	1	1	1	2	2	1	3	1	1	2	3	1	1	1	1	2	2	2	1	2	3	1	1	1	1	2	2	1	2	2	3	2	2	1	1	2	2	1	2	1	1	2	1	1	1	1	1	1	1	2	1	1	1	1	2	1	2	3	2	2	2	1	1	2	1	2	1	2	2	1	1	1	2
COADREAD	TCGA-AF-A56L-01	2	1	2	2	2	1	1	1	1	1	1	1	1	2	1	1	2	2	2	2	1	2	1	2	2	1	1	1	2	1	1	1	1	1	2	2	2	1	3	1	1	2	1	1	2	1	1	1	1	1	2	2	2	2	1	1	2	1	1	1	1	4	2	1	2	1	2	1	1	1	3	1	1	1	1	2	1	2	1	3	1	1	1	1	2	1	1	1	1	1	1	1	1	1	2	1	2	1	2	3	1	1	2	2	1	2	1	2	2	2	1	1	3	1	1	1	1	2	1	1	1	1	2	1	1	1	2	1	1	1	1	2	2	1	1	2	1	1	1	1	2	1	2	2	2	1	1	1	2	1	2	2	2	1	1	1	2	1	1	1	1	1	1	2	1	2	1	1	1	1	1	1	1	1	1	1	1	1	1	1	1	1	1	1	1	1	1	1	1	4	2	1	2	1	1	1	1	2	2	2	1	1	1	1	2	2	2	2	1	2	1	2	1	1	1	1	1	1	1	1	1	2	1	1	2	1	1	1	2	2	1	1	1	1	2	1	1	2	1	1	1	1	1	3	1	1	1	2	2	2	1	2	2	1	1	1	1	1	2	2	1	1	3	2	2	1	1	1	1	1	1	1	1	1	1	2	2	2	3	1	1	3	3	1	1	1	1	1	1	1	1	2	3	1	1	2	2	2	2	2	2	2	1	2	1	1	1	2	2	1	1	1	2	2	1	1	1	1	1	1	1	1	2	2	2	1	1	1	2	3	1	1	1	1	1	2	1	2	1	2	1	1	1	2	2
COADREAD	TCGA-AF-A56N-01	2	1	2	2	1	1	1	1	1	1	1	1	1	2	1	1	2	1	1	2	2	1	1	2	2	1	1	1	2	1	2	1	1	1	1	1	1	1	3	1	1	1	1	1	1	1	1	1	1	1	2	1	2	2	1	1	2	1	2	1	1	3	1	1	2	2	2	2	1	1	1	6	1	1	1	1	1	3	1	2	1	1	1	1	2	1	2	1	1	1	1	1	1	1	1	2	2	1	2	3	1	1	2	2	1	2	1	2	1	2	1	1	3	1	1	3	1	1	1	1	1	1	1	4	1	1	2	1	1	1	1	2	1	1	1	1	2	1	2	1	1	1	1	1	2	1	1	1	2	1	1	1	2	1	1	1	2	1	1	1	1	1	1	2	1	2	1	1	1	1	1	1	1	1	1	1	1	3	2	1	1	1	1	1	1	1	1	1	1	1	1	1	1	1	1	1	1	2	2	2	1	1	1	2	2	2	2	2	1	1	1	2	1	2	2	1	1	3	2	2	1	2	1	1	2	1	2	2	1	1	3	1	1	2	2	2	1	1	1	1	1	1	2	1	1	1	1	3	2	1	1	1	2	1	1	1	2	3	2	2	2	1	1	2	2	1	1	1	1	1	1	2	1	1	1	2	2	2	3	1	1	1	3	1	1	1	1	2	2	1	1	2	1	1	1	2	2	2	2	2	2	1	2	1	1	1	2	2	2	2	1	1	1	2	1	1	1	2	1	1	1	1	1	1	1	1	3	1	2	3	1	1	2	1	1	2	1	1	1	2	2	1	2	1	2
COADREAD	TCGA-AG-3591-01	2	1	1	1	1	2	1	2	1	2	1	1	2	2	2	2	1	1	1	2	1	1	1	2	2	1	1	1	2	2	1	1	2	2	2	2	2	1	4	1	1	3	2	2	2	1	1	2	2	2	1	1	1	2	2	2	2	1	2	1	1	3	2	2	1	1	2	2	1	2	2	4	2	2	1	2	1	4	2	1	1	1	1	4	2	2	2	1	2	1	2	2	2	1	2	1	1	1	2	1	1	1	1	1	2	1	2	2	1	1	2	1	2	1	9	2	2	2	2	1	2	2	2	1	1	1	2	2	1	3	2	1	2	1	1	1	1	1	1	2	2	1	2	2	2	3	1	1	3	2	1	1	2	3	1	1	2	2	2	2	1	2	1	1	1	2	1	2	2	2	1	1	2	1	2	1	1	4	1	1	1	2	2	2	2	1	1	1	1	4	1	2	2	1	2	1	2	2	2	1	1	2	1	1	1	1	2	1	1	1	1	2	1	2	2	2	2	1	3	2	1	3	2	2	1	2	1	1	1	2	1	1	2	2	1	1	2	2	2	1	1	1	2	2	2	2	1	1	1	1	1	1	2	1	2	1	2	3	2	2	2	2	1	1	1	1	2	2	1	1	2	1	2	2	2	1	1	1	3	2	2	4	1	1	1	2	2	1	1	1	1	1	3	2	1	2	1	1	1	2	2	1	2	2	1	2	1	1	3	2	2	1	2	1	2	1	2	2	2	2	2	2	1	2	2	2	3	1	1	2	1	2	2	2	2	2	2	1	2	1	2	1	2	2	1
COADREAD	TCGA-AG-3592-01	2	1	2	2	1	1	1	1	1	2	1	1	2	2	1	1	1	1	1	2	2	2	1	2	2	1	1	1	1	2	2	1	1	1	2	1	1	2	3	1	1	1	1	1	2	1	1	2	1	2	2	2	2	2	1	1	1	1	2	1	1	3	1	1	2	1	2	1	2	1	2	6	1	1	1	2	1	1	1	2	1	1	1	1	2	1	1	1	1	1	2	1	1	1	2	2	1	1	2	1	2	2	1	2	1	2	1	2	2	2	1	1	3	1	5	1	1	2	1	1	1	2	2	1	2	2	2	1	1	1	1	1	1	1	1	1	2	1	2	1	2	3	1	2	1	2	1	1	2	1	1	1	1	3	1	1	2	1	2	1	2	1	1	2	1	2	1	1	2	1	1	1	1	1	1	1	1	3	2	1	1	2	1	1	1	1	2	1	1	4	2	1	2	1	1	1	1	2	2	2	1	1	2	2	2	2	2	1	1	1	1	2	2	2	2	2	1	1	2	2	1	2	2	2	2	1	1	2	2	2	1	1	1	2	2	1	1	1	1	1	1	1	1	3	1	1	1	3	2	1	1	1	2	1	2	1	1	1	1	2	2	1	3	2	2	1	2	1	1	1	2	2	2	2	2	2	1	2	3	2	1	3	2	2	1	2	1	2	2	2	1	2	3	1	1	2	2	2	2	2	2	2	1	2	1	1	1	1	5	2	1	1	1	2	2	1	1	2	1	1	1	2	1	1	2	1	2	1	2	3	1	1	1	3	1	2	1	1	1	1	1	1	2	2	2
COADREAD	TCGA-AG-3725-01	2	2	2	1	1	1	2	2	1	2	2	1	2	1	2	1	1	1	1	2	2	1	2	1	2	1	2	1	2	2	1	1	2	2	1	1	1	1	1	1	1	2	2	2	2	1	1	2	2	2	1	2	1	2	2	2	2	2	2	1	1	3	1	2	1	1	2	1	1	2	2	6	2	1	1	2	1	1	2	2	1	1	2	2	2	2	1	1	2	2	1	1	2	2	1	2	2	1	2	2	1	1	2	1	2	1	2	1	2	1	2	1	3	1	8	1	2	1	1	1	2	2	2	2	1	2	2	1	1	2	2	1	1	1	1	1	1	1	1	2	2	3	2	2	1	3	1	1	1	2	1	1	1	2	1	1	1	1	2	1	2	1	2	1	2	1	2	1	2	1	2	1	1	1	1	2	1	4	1	1	1	2	2	1	2	1	2	1	1	1	2	2	2	1	2	1	2	2	2	1	1	1	1	2	1	1	2	2	1	1	1	2	1	1	2	1	2	3	2	2	1	3	1	2	1	2	1	1	2	3	1	1	2	2	2	1	2	2	1	1	1	1	2	2	2	2	1	1	1	1	1	2	2	1	1	1	2	3	2	1	1	2	3	1	1	1	1	2	1	1	2	2	2	2	3	1	1	1	3	2	2	3	1	2	1	2	2	2	2	2	1	2	3	1	2	2	1	2	1	1	2	2	2	1	1	2	1	1	5	2	2	2	1	1	2	1	2	2	2	2	1	2	3	2	2	1	1	1	1	2	1	2	1	1	1	1	2	1	2	1	1	3	2	2	2
COADREAD	TCGA-AG-3731-01	1	1	2	1	2	2	2	2	2	2	2	2	1	2	1	2	1	1	2	1	1	2	2	2	1	1	1	1	1	1	1	2	3	1	2	2	2	4	3	2	2	4	2	1	2	2	2	2	1	1	2	2	2	2	2	2	1	1	1	2	2	2	1	1	1	2	1	2	2	2	2	7	2	1	1	2	2	1	1	1	1	1	1	5	2	1	1	3	2	1	2	2	1	1	2	2	2	1	2	3	2	2	2	1	1	1	2	1	2	2	1	1	3	2	4	1	1	1	1	2	1	1	2	4	1	2	2	1	2	3	2	2	2	2	2	2	1	2	2	1	2	3	1	1	2	1	2	2	2	1	2	2	2	1	1	2	1	1	3	1	1	2	2	1	2	1	2	1	2	2	2	2	2	2	2	2	2	4	2	1	2	2	2	2	2	2	2	2	2	1	2	1	1	2	1	1	2	1	1	2	1	2	2	3	1	2	1	1	2	2	2	2	2	1	1	1	1	1	2	1	2	1	1	1	1	2	1	2	2	2	1	2	2	1	1	2	3	2	2	2	1	2	3	3	1	1	1	3	1	1	2	2	2	1	2	1	2	3	2	2	1	1	1	2	2	2	2	2	2	2	2	2	2	1	1	1	2	2	3	1	2	1	3	1	2	2	1	2	1	2	2	2	3	2	2	2	1	2	2	1	2	2	2	1	2	2	1	2	6	1	1	2	1	2	1	2	1	1	1	1	2	2	1	2	1	2	1	2	2	3	2	2	1	3	1	2	2	2	1	3	1	2	1	2	2
COADREAD	TCGA-AG-3732-01	1	1	2	2	1	1	2	1	1	2	1	2	2	1	2	2	1	1	2	1	2	2	2	1	1	1	1	2	1	1	1	2	2	2	1	2	2	1	4	2	2	3	2	1	1	2	2	2	2	1	1	2	2	2	2	2	2	1	2	1	2	5	1	2	1	1	1	1	1	2	2	2	2	2	2	2	2	2	2	6	1	1	2	3	1	2	1	3	2	2	2	2	2	2	2	2	2	1	2	2	1	1	2	1	1	1	2	1	1	1	1	2	2	1	9	2	1	1	2	2	2	1	2	1	1	2	2	2	2	3	2	1	2	1	2	1	1	2	1	2	2	3	1	1	2	3	1	1	2	1	1	1	1	2	1	1	1	2	2	1	2	2	2	1	1	1	2	2	2	2	1	2	1	1	2	2	2	5	1	2	2	1	1	2	1	2	1	2	2	1	2	2	1	1	2	1	1	1	1	1	1	2	1	3	1	1	1	1	1	1	1	2	2	1	2	1	2	2	2	2	1	3	1	2	1	2	1	1	2	3	1	2	2	2	1	1	2	1	2	1	2	2	2	2	2	1	1	3	2	1	2	1	1	2	2	1	2	3	1	1	1	2	2	1	1	1	1	2	2	2	2	2	2	2	3	1	1	1	1	2	1	5	1	1	1	2	1	2	2	2	2	1	2	2	1	2	4	2	1	1	2	2	2	1	1	2	1	1	1	1	2	1	1	2	3	1	2	2	2	2	2	2	3	1	1	2	1	1	1	3	1	2	1	1	2	1	2	2	2	1	2	3	2	2	2
COADREAD	TCGA-AG-3742-01	2	1	2	2	1	1	1	1	1	1	1	2	1	1	1	1	2	1	1	2	1	1	1	2	1	1	1	1	1	1	2	1	1	1	1	1	1	2	1	2	1	1	1	2	2	2	1	1	1	1	2	2	2	2	1	1	2	1	2	2	2	3	1	1	1	2	1	1	2	1	2	3	1	1	1	2	1	1	1	2	1	1	1	1	1	1	2	1	1	1	1	1	1	1	1	1	1	1	1	3	2	2	1	2	2	2	1	1	2	2	1	1	3	1	6	1	1	1	1	1	1	1	2	1	2	1	2	1	1	1	1	2	1	1	2	1	2	1	2	1	2	1	1	1	2	1	1	1	2	1	2	2	1	1	1	1	2	1	1	1	1	2	1	1	1	1	1	1	1	1	1	1	1	1	2	1	1	3	2	1	1	1	1	1	1	1	1	1	1	1	2	1	1	1	1	1	1	1	1	2	1	2	2	1	1	1	2	2	1	1	1	2	2	2	2	2	1	3	2	1	1	2	1	1	1	1	1	2	2	1	1	1	1	2	2	2	1	2	1	1	1	2	1	3	1	1	1	3	2	2	2	1	2	1	1	1	1	3	2	1	2	1	3	2	2	1	1	1	1	1	1	2	1	1	2	1	2	1	3	2	1	1	1	1	1	2	1	1	1	1	1	2	1	1	1	2	1	1	2	1	2	2	2	1	1	2	2	1	1	2	1	1	1	2	1	1	1	2	1	1	1	1	3	1	1	1	1	1	2	3	1	1	1	2	1	1	1	1	1	1	1	1	2	1	2
COADREAD	TCGA-AG-3902-01	2	1	2	2	1	2	2	2	1	2	1	1	2	1	2	2	2	1	2	2	2	2	1	1	1	1	1	1	2	2	1	1	2	1	1	2	2	1	1	1	1	2	1	2	1	2	2	2	2	2	1	2	2	2	2	2	2	2	1	2	2	4	2	1	1	1	2	2	1	1	3	1	2	1	1	2	1	2	2	2	1	1	1	5	2	2	1	2	1	2	2	1	1	2	1	2	1	1	1	1	2	1	1	1	2	1	2	1	1	2	2	2	3	2	3	1	1	1	1	1	1	2	2	1	1	2	2	1	2	2	2	1	1	1	2	2	1	1	1	2	2	3	2	1	2	1	1	1	2	2	1	1	2	1	1	2	2	2	2	1	2	1	2	2	1	1	1	1	2	2	2	1	2	1	2	1	1	4	2	2	2	2	2	1	2	2	2	1	2	4	2	2	2	2	2	1	2	1	1	1	1	1	2	2	2	2	1	1	2	2	2	2	2	2	2	2	1	1	2	2	1	3	1	2	2	1	2	1	2	1	1	2	2	1	2	1	2	1	2	2	1	1	2	2	2	2	1	2	2	1	2	1	1	2	2	2	2	1	2	1	1	2	1	2	2	2	2	2	2	1	2	1	2	2	2	2	1	1	3	2	2	3	3	1	2	2	2	1	1	2	2	2	2	1	2	2	1	2	2	1	2	1	3	1	1	2	1	1	6	1	2	1	1	1	2	2	2	2	1	2	1	2	3	2	2	2	2	2	2	3	2	2	3	1	1	1	2	1	1	3	2	1	2	2	2
COADREAD	TCGA-AG-4021-01	1	2	1	1	2	2	1	1	1	2	1	1	2	1	1	1	1	2	1	2	2	2	1	1	2	2	2	1	2	2	2	2	3	2	1	1	1	2	3	2	2	4	2	2	2	2	1	2	2	3	2	1	1	2	2	2	2	1	1	1	2	2	1	1	1	2	1	2	2	2	3	7	2	1	1	2	2	1	1	6	2	2	1	2	2	2	1	3	2	3	1	1	2	2	2	2	1	1	1	3	1	1	1	2	2	1	2	1	2	2	2	1	3	2	5	1	2	1	1	2	2	1	2	4	1	1	1	1	2	3	1	1	1	1	2	1	1	2	2	1	2	1	1	1	1	1	2	2	2	1	2	2	1	1	2	2	1	1	3	2	1	2	2	1	1	1	1	1	1	2	1	2	2	1	2	1	1	4	1	2	2	1	1	2	1	1	1	2	2	4	1	2	2	1	1	1	2	2	2	2	1	2	2	2	1	1	1	1	2	1	1	2	2	2	1	2	1	1	3	1	2	2	1	1	1	2	1	2	2	1	1	1	2	1	1	2	2	2	2	2	1	2	1	3	1	2	2	1	1	2	2	1	1	1	1	1	2	3	2	1	2	1	1	1	1	1	1	2	1	1	2	2	1	2	4	1	1	2	3	2	1	1	2	1	2	1	1	2	1	2	2	1	1	2	1	1	4	1	1	1	1	1	2	1	2	2	2	1	3	1	1	1	1	2	1	2	1	1	1	2	2	1	1	1	1	2	1	1	2	3	1	2	1	1	2	2	2	2	2	1	1	2	1	2	2
COADREAD	TCGA-AG-4022-01	2	1	2	2	1	1	2	2	1	1	1	2	1	1	1	1	2	2	1	2	1	2	2	1	1	1	1	1	2	2	2	2	2	1	1	1	1	2	1	2	2	1	1	2	2	2	2	2	1	2	2	1	2	2	1	1	2	1	1	2	2	4	2	1	2	1	1	2	2	1	2	3	1	1	1	2	1	3	1	2	1	1	2	2	2	2	1	1	1	2	1	1	1	2	1	1	2	1	2	2	2	2	2	1	2	2	2	1	2	2	1	1	3	1	6	1	1	1	1	2	1	1	2	1	1	1	2	1	1	3	2	1	1	1	2	1	2	1	2	1	2	1	1	1	2	1	1	1	2	1	2	1	2	2	1	1	2	1	1	1	2	2	2	2	1	1	2	1	2	2	2	2	1	2	2	2	1	1	2	1	2	2	2	1	2	1	2	1	2	2	1	1	1	1	2	1	2	1	1	2	1	2	2	3	2	2	1	2	2	1	1	2	2	2	2	1	2	3	2	1	2	2	2	1	2	1	1	1	1	1	1	1	1	1	2	1	2	1	1	1	1	2	3	2	2	2	1	3	2	1	1	1	2	1	1	1	2	3	2	1	2	1	1	2	2	1	1	1	1	2	1	2	2	1	2	2	1	1	1	2	2	3	1	1	1	1	1	2	2	2	1	2	2	1	2	2	5	1	1	1	2	2	3	1	2	2	1	1	5	1	1	1	1	2	1	1	1	2	1	1	1	2	3	1	1	1	1	1	1	3	2	2	1	3	1	2	2	1	1	1	2	1	2	1	2
COADREAD	TCGA-AH-6544-01	2	1	2	2	1	1	2	2	1	2	1	1	2	1	1	2	1	2	2	2	1	1	2	1	2	1	1	1	2	2	2	1	2	2	2	1	1	2	1	1	1	1	1	2	2	1	1	2	2	2	1	1	1	2	2	2	2	2	1	1	1	4	2	2	1	1	2	1	1	1	2	6	2	1	1	2	1	4	2	6	2	2	2	2	2	2	2	1	1	1	2	1	2	2	2	2	2	1	2	2	1	1	2	1	1	1	2	2	2	2	1	1	2	1	7	1	2	2	2	1	2	1	2	4	2	1	1	1	1	2	2	2	2	1	1	1	2	1	2	2	2	1	1	2	1	3	1	1	2	2	1	1	2	2	1	1	2	1	2	1	2	1	1	2	1	2	1	1	2	2	2	1	1	1	1	2	1	2	2	2	1	2	2	2	2	1	2	1	1	4	2	2	2	1	2	1	2	2	2	1	1	1	1	1	2	2	2	1	1	1	1	2	1	2	1	1	2	2	2	1	1	3	2	2	2	2	2	1	1	3	1	1	2	2	2	1	2	1	1	1	2	1	1	2	2	2	2	1	2	1	1	1	2	1	1	1	2	3	2	3	2	1	1	1	1	1	2	2	1	1	2	1	2	1	1	2	2	2	3	2	2	1	1	1	2	2	2	2	1	2	1	2	2	1	2	2	1	1	2	2	2	1	2	1	1	2	1	1	3	2	2	1	2	1	2	1	2	2	2	2	1	2	3	2	2	1	2	1	2	2	1	2	3	2	1	1	1	1	1	1	2	2	2	2	2
COADREAD	TCGA-AH-6547-01	1	1	1	1	1	2	2	2	1	2	1	2	1	1	2	2	1	1	2	1	1	2	2	1	1	1	2	1	1	2	1	2	2	1	1	2	2	1	1	2	2	3	2	2	2	2	2	2	2	2	2	2	2	1	2	2	2	2	1	2	2	2	1	2	1	2	1	1	1	2	2	7	2	2	1	2	2	1	2	6	1	1	1	2	2	2	1	3	2	1	2	2	2	2	2	2	2	1	2	1	2	2	1	1	1	1	2	1	1	1	1	1	3	2	2	3	2	1	2	2	1	2	2	1	1	2	2	2	1	3	2	1	2	1	2	2	1	2	1	1	2	1	2	1	2	3	2	2	1	1	2	2	1	1	1	1	1	2	3	1	2	2	2	2	1	1	2	2	2	2	2	2	2	2	2	2	1	2	2	2	2	2	2	1	2	2	2	2	2	3	1	2	2	1	2	1	2	1	1	2	1	2	2	3	2	2	1	1	2	2	1	2	2	2	2	1	2	2	2	1	2	3	1	2	2	1	1	2	1	1	1	3	2	2	1	2	2	1	2	2	2	2	3	2	2	2	2	2	1	1	2	2	1	1	2	1	2	3	2	1	1	2	3	1	1	1	2	2	2	2	2	2	2	2	1	1	1	1	3	2	2	2	2	1	2	2	2	1	1	2	2	2	2	1	2	1	4	2	1	1	2	2	3	1	1	2	1	1	1	1	1	1	1	2	1	1	1	1	1	2	2	2	1	1	1	2	1	2	1	3	2	2	1	3	2	2	2	2	2	3	2	2	1	2	1
COADREAD	TCGA-AH-6549-01	2	2	2	2	2	1	1	1	2	2	1	2	1	2	1	1	2	1	1	2	2	2	1	1	2	1	1	1	2	1	1	1	1	2	2	1	1	2	2	2	2	4	2	1	2	2	1	2	1	1	2	2	2	1	2	2	2	1	2	2	2	3	1	1	1	2	2	2	2	2	3	6	2	2	1	2	2	1	1	6	1	1	1	1	2	1	2	3	2	3	1	1	1	2	1	2	1	2	1	1	2	2	1	2	2	2	1	1	2	2	2	1	3	1	1	1	2	2	1	1	2	1	2	3	1	1	2	1	1	1	1	2	2	1	2	1	2	2	2	1	2	1	1	1	1	1	1	2	2	1	1	1	2	3	1	2	2	1	1	1	1	2	1	1	2	1	2	1	1	1	1	2	1	2	2	1	1	3	2	2	2	1	1	2	1	2	1	2	1	1	2	1	2	1	1	1	2	2	2	2	1	2	2	2	1	2	2	1	1	1	2	2	2	2	1	1	1	3	2	2	2	2	1	1	1	2	1	1	1	2	1	2	1	1	1	2	3	2	1	1	1	2	2	3	1	1	1	1	2	1	1	1	1	1	1	1	1	3	2	1	1	1	1	2	2	1	2	1	2	2	2	2	1	1	3	1	2	2	2	2	1	1	3	2	2	2	1	2	1	1	1	2	4	1	1	1	1	2	2	1	2	2	2	2	2	2	1	2	6	1	1	1	1	2	1	1	1	2	1	2	1	1	3	1	1	1	3	1	2	1	1	2	2	3	1	2	1	1	1	1	1	2	1	2	2
COADREAD	TCGA-AH-6643-01	2	1	1	1	2	2	1	2	1	2	1	1	1	1	1	2	1	2	1	2	1	2	2	1	2	2	2	1	2	1	1	2	3	2	1	2	2	1	3	2	2	4	2	2	2	2	1	1	1	1	2	1	2	1	2	2	2	1	1	1	2	3	1	2	1	1	2	1	2	2	2	7	2	1	1	2	2	1	1	5	1	1	1	4	2	1	1	3	2	2	1	1	1	3	1	1	2	1	2	3	1	1	2	2	2	2	1	1	1	1	2	2	1	1	1	1	1	1	2	2	2	1	2	3	1	1	1	1	1	3	1	2	2	1	2	1	2	2	2	2	2	1	1	1	1	2	2	2	2	1	2	2	1	1	1	2	1	1	3	1	1	2	1	1	2	1	1	1	1	1	1	2	2	1	2	1	2	3	2	1	2	2	2	2	2	1	2	2	1	1	1	2	1	1	1	2	1	2	2	2	1	2	1	1	1	1	2	1	2	1	1	2	2	2	2	1	1	3	1	1	2	2	2	1	1	2	1	2	2	3	2	1	2	2	1	1	1	1	2	2	2	2	1	1	1	1	1	3	1	2	2	1	2	1	2	1	2	3	2	1	1	1	1	2	2	1	2	1	1	1	2	1	2	1	2	1	2	2	3	2	2	1	2	2	1	2	1	1	1	1	1	1	1	1	1	1	1	1	2	1	1	2	2	2	1	2	2	2	3	2	2	1	2	2	1	2	1	1	1	1	1	2	1	2	1	2	1	1	1	1	1	1	1	3	2	1	2	1	2	1	1	2	2	1	2
COADREAD	TCGA-AH-6644-01	2	1	2	1	1	2	2	1	2	2	2	2	1	1	1	2	1	1	1	2	1	2	2	2	1	1	1	1	1	1	1	2	3	1	1	2	2	4	1	2	2	1	1	1	2	2	2	1	1	3	2	2	1	2	2	2	2	1	1	2	2	2	1	1	2	2	1	2	2	1	2	3	2	1	2	2	2	1	1	5	1	1	1	1	2	2	1	3	1	1	1	1	1	3	2	1	2	1	2	3	2	2	2	2	1	2	1	1	1	2	2	1	3	1	4	1	1	1	1	2	1	1	2	4	1	1	2	1	1	1	1	1	2	2	2	1	2	2	2	1	2	1	1	1	1	2	2	1	2	1	2	2	2	3	1	1	1	1	3	1	2	2	2	1	1	1	2	1	1	1	1	2	1	2	2	2	1	4	2	1	2	1	1	2	1	2	1	2	2	4	1	1	1	1	1	1	1	1	1	2	1	2	2	3	1	1	1	2	1	1	1	2	2	2	2	2	2	1	1	1	2	1	2	1	1	1	1	2	1	1	1	2	1	2	1	2	3	2	1	2	1	2	1	1	1	1	1	1	1	2	2	1	2	1	1	1	1	3	2	3	1	1	4	2	2	1	2	1	1	2	2	2	2	1	2	1	2	2	3	2	1	1	2	1	2	2	1	2	1	2	2	2	3	1	1	1	1	2	2	1	2	2	2	2	2	1	1	2	5	1	1	2	1	2	1	1	1	2	1	1	1	1	1	2	1	2	1	1	1	1	1	1	1	1	1	1	1	2	2	3	3	2	2	2	2
COADREAD	TCGA-AH-6897-01	1	2	2	2	2	1	1	1	1	2	2	1	2	2	1	1	2	1	2	2	2	1	1	1	1	1	1	1	2	2	2	1	1	1	2	1	1	1	3	1	1	2	2	1	2	1	1	2	1	1	1	1	2	2	1	1	2	2	2	1	1	3	1	1	1	2	2	1	1	2	3	3	2	1	1	1	1	1	1	3	1	1	1	2	2	1	1	2	2	1	1	1	2	1	2	2	1	2	1	3	1	1	1	2	1	2	1	2	2	1	1	1	3	1	2	2	2	1	1	1	2	2	1	2	2	1	1	1	1	2	1	2	1	2	1	1	1	1	2	2	2	2	1	1	1	3	1	1	1	2	1	1	2	3	2	2	2	1	1	1	2	1	1	1	2	2	1	1	1	1	1	1	1	1	1	2	1	3	1	1	1	1	1	1	1	1	1	1	1	2	2	1	2	1	2	1	2	2	2	1	1	1	1	2	1	2	2	1	1	1	1	2	1	1	1	2	1	1	2	2	1	2	1	2	1	2	1	1	2	2	1	1	1	2	2	2	1	2	1	1	1	1	2	3	1	1	1	2	2	1	1	2	1	1	1	1	1	1	2	3	2	1	1	2	2	1	2	1	1	1	1	2	1	2	1	2	2	2	2	1	1	1	3	2	1	1	1	1	1	1	1	2	4	1	1	2	1	2	2	2	2	2	2	2	1	2	1	2	2	2	1	2	1	1	1	2	2	2	2	2	1	2	3	2	2	1	3	1	2	3	1	1	1	2	1	1	1	1	1	2	1	2	2	2	1
COADREAD	TCGA-AH-6903-01	2	2	2	1	1	1	1	2	1	2	1	1	2	1	2	2	1	2	1	2	1	1	1	2	1	2	1	1	2	1	2	1	2	1	1	1	1	1	2	1	1	3	1	2	2	1	1	2	2	2	1	2	2	2	2	2	2	2	2	2	2	4	2	1	1	1	1	1	1	1	2	3	2	1	1	1	1	4	1	3	1	1	1	4	2	2	1	1	1	1	2	1	2	1	1	2	2	1	1	1	1	1	1	1	1	1	2	1	1	1	2	2	1	1	3	3	2	1	1	1	2	2	1	1	2	1	2	1	1	2	2	1	1	1	1	1	1	1	1	2	2	2	1	2	2	3	1	2	1	2	1	1	1	3	1	1	1	1	2	1	2	1	1	2	2	1	2	2	2	2	2	1	1	1	1	1	1	1	1	1	1	2	2	2	2	1	2	2	1	3	1	2	2	1	2	1	1	2	2	2	1	1	1	1	2	2	1	1	1	1	2	2	1	2	2	1	1	1	2	2	1	2	1	2	2	2	1	1	2	2	1	1	2	2	1	1	2	1	1	1	1	1	1	3	1	1	1	3	1	1	1	2	1	1	1	1	1	1	1	2	2	2	3	1	2	1	2	2	1	1	2	2	2	1	3	2	1	1	1	2	2	1	2	2	1	2	1	1	1	2	1	2	2	1	2	2	5	1	1	1	2	2	1	1	1	1	1	1	3	1	1	1	1	1	2	1	2	2	2	2	2	2	3	2	2	1	2	2	1	3	1	2	1	2	1	1	2	1	1	1	1	1	2	2	2
COADREAD	TCGA-BM-6198-01	2	2	1	1	1	2	1	2	1	2	2	1	1	1	1	2	1	1	1	1	1	2	2	2	1	1	2	1	2	2	2	2	3	2	2	1	1	3	1	1	2	4	1	2	2	2	2	2	2	1	2	1	1	1	2	2	2	2	1	1	2	4	2	2	1	1	1	2	1	1	3	3	2	1	1	2	2	1	2	4	2	2	2	1	2	2	1	1	1	3	1	1	1	1	2	2	2	1	2	2	2	1	2	1	2	2	2	1	2	1	2	1	1	2	6	3	1	1	2	2	1	2	2	2	1	2	2	1	1	3	1	1	2	2	2	2	1	2	1	1	2	2	2	1	1	2	2	2	2	1	2	2	2	2	1	1	2	1	3	1	1	1	2	1	2	1	2	1	2	2	1	2	2	1	1	1	1	4	1	2	2	2	2	1	2	2	2	2	2	4	1	2	2	2	1	1	2	1	1	1	1	1	1	3	1	1	1	2	2	1	1	2	2	2	1	2	1	1	2	2	2	3	2	2	1	2	2	2	1	3	1	2	2	1	2	2	2	1	2	2	2	2	2	3	1	2	2	1	1	1	2	1	2	1	2	2	2	3	2	2	1	1	1	1	1	2	2	2	2	2	2	2	2	1	2	1	1	2	3	2	2	5	1	2	2	2	2	1	2	2	2	2	1	1	1	2	2	2	2	1	2	1	3	1	1	1	1	1	6	1	1	2	1	2	1	1	1	1	1	1	2	2	1	1	1	2	2	1	1	3	2	2	3	3	1	2	1	1	1	2	1	2	1	2	1
COADREAD	TCGA-CI-6619-01	1	1	2	1	2	2	1	2	1	2	2	2	2	2	1	1	2	1	1	2	2	2	1	2	1	2	1	2	2	2	2	2	3	2	1	1	1	1	2	2	1	4	1	2	1	1	2	2	2	2	2	1	2	2	2	2	2	1	2	1	2	3	1	1	1	2	2	1	1	1	2	1	2	2	2	2	1	1	2	2	1	1	1	2	2	2	1	1	1	1	2	1	1	1	1	2	1	1	1	1	2	2	1	1	2	1	2	1	1	1	1	1	1	2	3	3	1	1	1	1	2	2	2	4	1	2	2	1	2	3	2	2	1	2	2	1	1	2	1	1	2	2	1	2	1	1	1	2	2	1	1	1	2	1	1	2	1	1	1	1	1	2	2	1	1	1	1	1	2	2	2	2	2	2	2	1	1	3	2	1	1	2	2	2	2	1	2	1	2	1	2	1	1	1	2	1	2	1	1	1	1	2	1	2	1	1	2	1	1	1	1	2	1	2	1	1	1	2	2	2	2	3	2	2	1	2	1	1	1	1	1	2	2	1	2	1	2	1	2	2	1	2	2	3	1	2	2	2	1	1	1	1	2	1	2	1	2	3	2	1	2	1	1	2	2	2	2	2	2	1	2	2	2	2	1	1	2	1	1	1	2	3	3	1	2	2	2	1	1	1	2	2	3	1	2	2	1	2	2	2	2	2	2	1	2	2	1	1	6	1	1	2	2	2	1	1	1	2	1	2	1	2	1	2	1	2	2	1	2	1	1	2	1	3	1	2	2	2	1	2	2	2	2	2	2
COADREAD	TCGA-CI-6620-01	1	1	2	2	2	1	1	1	1	2	1	2	1	2	1	1	1	1	2	2	1	2	1	2	1	1	1	1	2	1	1	1	1	1	2	2	2	2	3	2	1	4	2	1	2	2	1	1	2	3	2	1	2	2	2	2	2	1	1	1	1	2	1	1	1	2	2	2	2	2	3	3	2	1	1	2	2	1	1	5	1	1	1	4	2	2	1	2	2	1	1	1	1	3	2	1	1	1	1	3	2	2	1	1	1	1	1	2	2	1	2	1	3	1	9	1	2	1	1	2	2	1	2	1	1	1	2	1	1	1	1	2	2	1	2	1	1	2	2	2	2	1	1	1	1	1	2	2	1	1	1	1	1	1	1	2	1	1	3	1	1	1	1	1	1	2	1	1	1	1	1	2	2	1	2	1	2	4	1	2	2	2	2	1	2	2	2	1	1	2	2	2	2	1	2	1	2	1	1	2	1	1	1	1	1	2	2	1	1	1	1	2	1	2	1	2	1	1	1	1	2	3	2	2	1	1	1	2	2	2	1	1	1	2	2	2	2	2	2	1	1	2	3	3	1	1	1	3	2	1	2	1	1	1	1	1	2	3	1	3	1	1	3	2	2	1	1	1	1	2	2	2	2	1	2	1	2	2	3	2	2	1	2	2	1	2	1	2	1	2	1	2	2	2	1	1	1	1	2	1	2	2	2	2	2	2	1	2	3	1	2	1	1	2	1	2	1	2	1	2	2	2	2	2	2	1	1	1	2	3	1	2	1	2	2	2	1	2	1	1	1	1	2	2	1
COADREAD	TCGA-CI-6621-01	1	1	1	1	2	1	1	2	1	2	1	2	1	2	1	1	1	1	2	2	2	2	1	1	1	1	1	1	2	2	2	2	3	1	2	2	2	2	2	2	1	4	1	2	1	2	2	2	2	2	2	1	2	2	2	2	2	1	2	2	2	2	1	2	1	2	2	2	2	1	2	7	2	2	2	2	2	1	2	5	1	1	2	4	2	1	1	1	1	1	1	2	1	3	2	2	2	1	1	1	2	2	2	1	1	2	2	1	1	1	2	1	1	2	1	3	1	1	1	2	1	2	2	4	2	2	2	1	1	3	2	2	1	2	2	2	2	2	1	2	2	1	1	1	1	3	1	2	2	1	1	1	2	1	1	1	2	1	1	1	2	2	2	2	2	1	1	1	2	2	1	2	2	2	2	1	1	4	2	1	1	2	2	1	2	1	2	2	2	2	2	1	2	1	2	1	2	2	2	2	1	2	2	2	2	2	1	1	1	2	1	2	2	2	1	1	1	1	2	2	2	3	2	2	2	2	2	2	1	1	1	1	1	2	2	2	3	1	1	1	1	2	2	3	1	2	1	2	1	1	2	1	2	1	2	2	2	3	2	2	2	2	1	2	2	1	2	2	1	1	1	2	2	2	2	2	2	2	3	2	2	1	3	2	1	1	1	1	1	2	1	2	2	1	2	2	2	2	2	1	1	1	3	1	2	2	1	1	2	1	1	2	1	2	1	1	1	1	1	1	2	2	1	1	1	2	2	1	1	3	2	2	3	3	1	2	2	2	1	2	1	2	1	2	2
COADREAD	TCGA-CI-6622-01	2	1	2	1	1	1	2	2	1	2	1	1	2	2	2	1	1	1	1	2	1	1	1	2	2	1	1	1	2	2	2	1	2	1	1	1	1	1	1	1	1	2	2	2	1	1	1	2	2	2	1	1	2	1	2	2	2	2	1	1	1	3	1	1	1	1	2	1	1	1	2	3	1	1	2	1	1	1	1	6	1	1	1	2	2	2	1	1	2	1	2	1	2	2	1	1	1	1	1	1	1	1	1	1	1	1	2	1	1	1	1	2	3	2	2	3	2	2	1	1	2	2	1	5	1	1	2	1	1	2	2	1	1	1	1	1	1	1	2	2	2	1	1	1	1	3	1	1	2	2	1	1	2	3	1	1	2	1	1	1	2	1	1	2	1	1	1	2	2	2	2	1	1	1	1	2	1	5	2	1	1	2	2	2	2	1	2	1	1	2	2	2	2	1	2	1	1	2	2	1	1	1	1	2	2	2	2	2	1	1	1	2	1	2	1	1	2	2	2	2	1	3	1	2	2	1	2	1	2	1	1	1	1	2	2	1	2	1	1	1	1	1	1	2	2	2	1	2	1	1	1	2	1	1	1	2	1	1	2	1	2	1	3	2	2	1	2	2	1	1	2	2	1	1	2	2	1	1	1	2	2	3	2	2	1	1	1	2	2	2	1	2	2	1	2	2	5	1	2	2	2	2	2	1	1	2	1	1	3	2	2	1	1	1	2	1	2	2	1	1	1	2	3	2	2	1	2	1	1	1	2	2	3	2	1	2	1	1	1	1	2	2	2	2	1
COADREAD	TCGA-CI-6623-01	1	1	2	2	2	1	1	1	1	1	1	1	1	2	1	1	1	1	1	2	1	2	2	2	2	1	1	1	1	1	2	1	1	1	2	1	1	4	3	1	1	2	1	1	2	1	1	1	1	3	2	1	2	1	1	1	2	1	2	1	1	3	1	1	2	1	2	2	2	1	3	6	2	1	1	2	1	1	1	2	1	1	1	2	2	1	1	2	1	1	1	1	2	2	1	2	1	1	2	3	1	1	2	2	1	2	1	2	2	1	1	1	1	1	5	1	1	1	1	1	1	2	2	1	1	2	2	2	1	1	1	2	1	1	1	1	2	1	2	2	2	2	1	2	1	2	1	1	2	1	1	1	2	3	1	1	2	1	2	1	2	1	1	1	2	1	1	1	1	2	1	1	1	1	1	1	1	3	2	1	1	2	2	1	2	1	2	1	1	2	2	1	2	1	1	1	1	2	2	2	1	1	1	1	1	2	2	1	1	1	2	1	1	1	2	1	1	1	2	2	1	2	1	1	1	2	2	2	1	3	1	1	1	2	2	1	1	2	1	1	1	1	1	2	2	1	1	3	2	1	1	1	2	1	2	1	1	3	2	1	2	1	1	2	2	1	2	1	1	1	2	1	2	1	1	2	2	1	3	2	2	1	2	1	1	2	1	2	2	1	1	2	3	1	1	2	3	2	2	1	2	2	2	1	1	2	1	1	2	2	1	1	1	2	1	1	1	2	1	1	1	2	1	1	2	1	2	1	1	3	1	2	3	1	1	2	1	1	1	1	1	1	2	2	2
COADREAD	TCGA-CI-6624-01	1	2	1	1	1	1	2	2	1	2	2	2	2	2	2	1	1	1	2	2	2	2	1	2	1	1	1	1	1	2	1	2	2	1	1	2	2	1	1	2	2	1	2	2	2	2	2	2	2	3	2	2	2	1	2	2	2	1	1	2	2	3	1	2	2	2	1	1	2	1	2	2	2	1	1	2	1	2	2	6	2	2	1	2	2	2	1	1	1	1	2	1	2	2	2	2	2	1	1	3	2	2	1	1	2	1	2	1	2	1	1	1	1	2	2	1	1	1	1	2	2	2	2	1	1	2	2	2	1	2	2	1	1	2	2	2	1	2	1	2	2	1	1	1	2	2	1	1	2	1	1	1	1	3	1	1	1	1	1	1	2	2	2	2	1	1	1	1	2	2	2	2	1	2	2	2	1	1	2	1	1	2	2	2	2	1	2	2	2	2	1	1	2	1	2	1	1	2	2	2	1	2	1	3	2	2	1	2	2	1	1	2	2	2	2	1	2	2	2	2	1	3	1	2	2	1	1	1	1	1	1	1	1	2	1	2	2	1	1	1	1	2	2	2	2	2	2	2	1	1	1	1	2	1	2	1	2	3	2	1	1	2	1	2	2	1	1	2	2	2	2	2	2	2	1	2	1	1	3	1	2	1	2	1	1	1	1	2	2	2	1	2	2	1	2	2	2	1	1	1	2	2	3	1	1	2	1	1	3	1	2	2	1	2	1	1	1	2	1	2	2	2	1	1	1	1	2	1	1	3	2	2	1	1	1	2	2	1	2	1	2	1	2	2	2
COADREAD	TCGA-CL-4957-01	2	1	2	2	1	1	1	2	1	1	2	1	1	2	1	1	2	1	1	2	1	1	1	2	1	1	1	1	2	1	2	1	1	1	2	1	1	2	1	1	1	2	1	1	2	1	1	1	1	1	1	1	2	1	2	2	2	1	2	1	1	3	1	1	1	1	2	2	1	1	2	6	1	1	1	1	1	1	2	2	1	1	1	1	2	1	1	1	1	1	1	1	1	2	1	1	1	1	1	3	1	1	1	1	2	2	2	2	2	1	1	1	1	1	4	1	1	2	1	1	2	1	1	2	2	1	1	1	1	1	2	1	1	2	1	1	2	1	2	2	1	1	1	2	1	1	1	1	1	1	1	1	1	3	1	1	2	1	1	1	2	1	1	1	1	2	1	1	2	2	1	1	1	1	1	1	1	1	1	2	1	2	2	2	2	1	2	1	1	2	2	1	2	1	2	1	1	2	2	1	1	1	1	1	1	1	2	1	1	1	2	1	1	2	1	2	1	3	2	2	1	3	2	1	1	1	1	1	2	2	1	2	1	2	2	1	1	1	1	1	1	1	1	3	1	1	1	3	2	1	1	2	2	1	1	1	1	1	2	1	2	1	4	2	2	1	1	1	1	1	2	2	1	1	1	2	2	2	1	1	2	1	3	1	1	1	1	2	1	1	1	2	2	1	2	2	5	2	2	2	2	2	2	2	1	2	1	1	3	2	1	2	1	1	2	1	1	2	1	2	1	2	3	1	2	1	1	1	2	3	1	2	1	2	1	2	1	1	1	1	1	1	2	2	1
COADREAD	TCGA-CL-5917-01	2	1	2	2	2	1	1	1	1	1	1	1	1	2	1	1	2	2	1	2	1	1	1	1	1	2	1	1	2	1	1	1	1	1	1	1	1	1	3	2	1	1	1	2	2	1	1	1	1	1	2	1	2	2	1	1	2	1	2	2	2	4	2	1	2	1	1	1	2	1	2	1	1	1	1	1	1	1	1	6	1	1	1	1	2	1	1	3	1	2	1	1	1	2	1	1	1	1	1	3	1	2	1	2	2	2	1	1	1	1	2	1	1	1	1	3	1	1	1	1	1	1	1	3	2	1	1	1	1	1	1	2	1	1	1	1	2	1	2	1	2	1	1	1	2	1	1	1	2	1	2	1	2	1	1	1	2	1	1	1	2	2	1	2	1	1	2	1	1	1	1	1	1	2	2	1	1	1	2	1	1	1	1	1	1	1	1	1	1	2	2	2	2	1	1	1	1	2	2	2	1	2	1	1	2	2	2	2	1	1	1	2	2	2	2	2	1	3	1	1	1	2	2	1	2	1	1	1	2	1	3	2	1	2	2	1	1	1	1	1	1	2	1	1	1	1	1	3	2	2	1	1	2	1	1	1	2	1	2	1	1	1	1	2	2	1	1	1	1	2	1	1	1	1	2	2	2	2	3	2	1	1	3	1	1	1	1	2	1	1	1	2	2	1	1	2	1	2	2	1	2	2	2	2	1	1	2	1	3	2	1	1	1	2	1	1	1	2	1	1	1	1	3	1	1	1	1	1	2	1	1	1	1	2	1	2	1	1	1	1	2	1	2	1	2
COADREAD	TCGA-CL-5918-01	2	1	2	2	1	1	1	1	1	1	1	1	2	2	1	1	2	1	1	2	1	1	1	2	1	1	1	1	1	1	2	1	1	1	2	1	1	4	1	1	1	2	1	2	2	1	1	1	1	1	1	1	2	2	1	1	2	1	2	1	1	4	2	1	2	1	2	1	1	1	1	3	1	1	1	1	1	1	1	3	1	1	2	1	2	1	2	1	1	2	1	1	1	2	1	1	2	1	1	3	1	1	2	2	2	2	1	2	2	2	1	1	3	1	5	2	1	2	1	1	1	1	1	3	2	1	1	1	1	1	1	2	1	1	1	1	2	1	2	2	1	2	1	2	2	1	1	1	2	2	1	1	2	2	1	1	2	1	1	1	2	1	1	1	1	2	1	1	1	1	1	1	1	1	1	1	1	1	2	1	1	1	1	1	1	1	1	1	1	3	2	1	2	1	1	1	1	2	2	1	1	1	1	1	1	1	2	2	1	1	1	2	1	2	1	1	1	3	2	1	1	2	2	1	1	1	1	1	2	2	1	1	1	1	2	1	1	1	1	1	1	1	1	3	1	1	1	3	2	2	1	2	2	1	1	1	1	1	2	3	2	1	3	2	2	1	1	1	1	1	1	1	1	1	2	2	2	2	1	2	1	1	1	1	1	1	1	2	1	1	1	2	2	1	1	2	2	2	2	2	2	2	2	2	1	1	2	1	2	2	1	1	1	1	1	1	2	2	2	1	1	2	3	1	2	1	2	1	2	3	1	1	2	2	1	2	1	2	1	2	2	1	2	1	2
COADREAD	TCGA-DC-4745-01	2	1	2	1	1	1	1	1	1	2	1	1	1	1	1	1	1	1	1	2	1	1	1	2	2	1	1	1	1	1	1	1	1	1	2	1	1	1	3	1	1	1	1	1	2	1	1	1	2	1	2	2	2	2	1	1	1	1	2	1	1	2	1	1	1	1	2	1	1	1	2	2	1	1	1	2	1	2	2	6	1	1	1	4	2	1	2	1	1	1	1	2	1	2	2	2	1	2	1	3	1	1	2	2	2	2	1	2	1	2	2	1	3	1	7	3	1	2	1	1	1	1	2	1	2	1	2	1	1	3	1	2	1	1	1	1	2	1	1	2	2	1	1	2	1	3	1	1	3	1	1	1	2	3	1	1	2	1	2	1	2	1	1	1	1	2	1	1	1	1	1	1	1	1	1	1	1	4	1	1	1	2	2	2	2	1	1	1	1	4	2	1	1	1	1	1	1	2	2	2	1	1	1	1	1	1	2	1	1	1	1	2	1	1	2	2	1	1	2	2	1	1	2	1	1	1	1	1	1	2	1	2	1	1	2	1	1	1	1	1	1	1	2	3	1	1	1	2	1	1	1	2	2	1	1	2	1	3	2	1	2	1	1	2	2	1	1	1	1	1	1	1	2	2	1	2	2	2	2	2	2	3	2	2	1	2	1	1	1	2	1	1	4	1	1	2	5	2	2	2	2	2	2	1	1	2	1	1	5	2	2	1	1	2	2	1	1	2	1	1	1	2	3	1	2	1	3	1	2	3	1	1	2	3	1	1	1	1	2	1	2	1	2	2	2
COADREAD	TCGA-DC-4749-01	2	1	2	2	1	1	1	1	1	1	2	1	2	2	2	1	1	1	1	2	2	1	1	2	1	1	1	1	2	2	2	1	1	1	2	1	1	2	3	1	1	2	1	1	1	1	1	1	1	2	2	2	2	2	1	1	2	2	2	1	1	4	2	1	1	2	2	1	1	1	2	6	1	1	2	1	1	2	1	2	1	1	1	2	2	1	1	1	1	1	2	1	2	2	1	2	1	2	1	3	1	1	1	2	2	2	3	2	2	2	2	1	3	1	3	3	2	2	1	1	1	2	1	3	2	1	2	2	1	1	1	2	1	2	1	1	2	1	2	2	2	2	1	2	1	2	1	1	2	2	1	1	2	3	1	1	2	1	2	2	2	1	1	2	1	2	1	1	2	1	1	1	1	1	1	1	1	5	1	1	1	1	1	1	1	1	1	1	1	3	2	1	2	1	2	1	1	2	2	2	1	1	2	2	2	2	2	1	1	1	1	2	1	2	2	1	1	2	3	2	1	3	2	2	2	1	2	1	1	2	1	1	1	1	2	2	1	1	1	1	1	1	1	2	2	1	1	3	2	1	1	1	2	1	1	2	1	1	2	1	2	1	1	2	2	1	2	2	1	1	1	1	1	2	1	2	2	1	2	1	1	1	3	2	1	2	1	2	1	1	1	2	4	1	1	2	1	2	2	2	2	2	2	1	1	2	1	1	2	2	2	2	2	1	1	1	2	2	1	1	1	2	3	2	2	1	3	1	2	2	1	1	2	2	1	2	1	1	1	1	1	1	2	2	2
COADREAD	TCGA-DC-5337-01	2	1	1	1	1	1	1	2	1	1	2	1	2	2	1	1	2	1	1	2	2	2	1	2	2	1	1	1	2	2	1	1	1	1	2	1	1	1	3	1	1	2	1	1	2	1	1	1	1	2	1	1	2	2	1	1	2	1	2	1	1	4	2	1	1	2	2	2	1	1	3	1	2	1	1	2	1	1	1	3	1	1	1	2	2	1	2	2	1	1	2	1	1	1	2	1	1	1	2	3	1	1	1	2	1	2	3	2	2	2	2	1	2	1	4	2	2	2	1	1	2	2	2	3	2	2	2	2	1	2	1	2	1	2	1	1	2	1	2	2	2	3	1	2	1	3	1	1	3	2	1	1	2	3	1	1	2	1	1	1	2	1	1	2	1	2	1	1	1	1	2	1	1	1	1	1	1	5	1	1	1	2	2	2	2	1	2	1	1	2	1	1	2	1	2	1	1	2	2	1	1	1	1	2	2	2	2	1	1	1	2	1	2	1	2	1	1	1	2	2	1	2	1	2	2	1	2	1	2	2	1	1	1	1	2	2	1	2	1	1	1	1	1	3	1	1	1	2	1	1	1	2	2	1	2	2	1	3	2	2	2	2	1	2	2	1	2	2	1	1	2	1	1	1	2	2	2	2	3	1	2	2	3	2	1	1	1	2	1	1	1	2	3	1	2	2	1	1	2	2	1	2	2	2	1	1	2	1	2	1	1	2	1	1	2	1	1	2	1	2	1	2	1	2	2	1	3	1	2	2	1	1	3	2	1	2	1	1	1	2	1	1	2	2	2
COADREAD	TCGA-DC-5869-01	2	1	2	1	1	1	1	1	1	1	1	1	1	2	1	1	1	2	1	2	1	1	1	1	2	1	1	1	2	1	1	1	1	1	2	1	1	2	3	1	1	4	1	1	2	1	1	1	1	1	2	2	2	2	1	1	2	1	2	1	1	4	2	1	2	2	2	1	1	1	1	4	1	1	1	2	1	1	1	2	1	1	1	4	2	1	1	1	1	2	1	2	1	1	2	1	1	1	1	1	1	1	1	2	2	2	1	2	1	1	1	1	1	1	6	3	1	2	1	1	1	1	2	4	2	1	2	2	1	1	1	1	1	1	1	1	2	1	2	2	1	1	1	2	1	3	1	1	3	1	1	1	2	3	1	2	2	1	1	1	1	1	1	1	1	2	1	1	1	1	1	1	1	1	1	1	1	1	1	1	1	1	1	2	1	1	1	1	1	4	2	1	2	1	1	1	1	2	2	2	1	1	1	1	1	1	2	2	1	1	1	2	1	1	2	1	1	3	1	1	1	2	1	1	1	1	2	1	1	2	3	1	1	2	2	2	1	2	1	1	1	1	1	3	1	1	1	3	1	2	1	1	2	1	1	1	1	1	2	1	2	1	4	2	2	1	1	1	1	2	1	1	1	1	2	2	2	2	3	1	1	1	3	1	1	1	1	2	1	1	1	2	3	1	1	2	1	1	2	2	2	2	2	2	2	2	1	1	2	2	1	1	1	2	1	1	1	2	1	1	1	1	3	1	2	1	3	1	2	3	1	1	2	1	1	2	1	1	1	1	1	1	2	1	2
COADREAD	TCGA-DC-6154-01	2	2	2	2	1	1	2	1	1	1	2	2	1	2	1	1	2	1	1	2	1	1	2	2	1	1	1	1	1	1	1	1	1	1	2	1	1	1	1	1	1	1	2	1	1	1	1	1	1	1	2	1	2	2	1	1	2	1	1	1	2	3	2	1	2	1	1	1	2	1	1	4	1	1	2	1	1	2	1	3	1	1	2	1	2	1	1	1	1	2	1	2	2	1	2	1	2	1	2	3	2	2	1	2	2	2	1	2	2	2	1	1	3	1	1	3	1	2	1	1	1	1	1	3	1	1	1	1	2	1	1	1	1	2	1	1	2	1	2	1	1	2	1	2	2	1	1	1	2	1	1	1	2	1	1	1	2	1	1	1	2	1	1	2	1	2	1	1	1	1	1	1	1	1	1	2	1	2	2	1	1	1	1	1	1	1	1	1	1	2	1	1	2	1	1	1	1	2	2	2	1	1	1	1	2	2	2	2	1	1	1	2	1	2	2	1	2	3	1	1	1	1	1	1	2	1	2	2	2	2	3	1	1	1	2	1	1	1	1	1	1	1	1	3	1	1	1	3	2	2	1	1	2	1	1	1	2	1	2	2	2	1	4	2	2	1	1	1	1	2	1	2	1	1	4	2	1	1	3	1	1	1	3	1	1	1	1	2	1	2	1	2	3	1	1	2	2	2	2	2	2	2	3	2	1	1	2	1	3	1	2	2	1	2	1	1	1	2	1	1	1	1	2	1	1	1	2	1	2	3	1	1	1	1	1	2	1	1	1	2	2	1	2	2	2
COADREAD	TCGA-DC-6155-01	2	1	2	2	1	1	1	2	1	1	1	1	2	1	1	1	2	1	1	2	1	1	1	2	1	1	1	1	1	1	2	1	1	1	2	1	1	2	3	1	1	2	1	2	2	1	2	1	1	2	1	1	2	2	1	1	2	2	2	1	1	3	2	2	1	1	2	2	1	1	3	3	1	1	1	2	1	2	2	3	2	2	1	2	2	1	1	2	1	1	2	2	1	2	1	1	1	1	1	3	1	1	1	1	1	2	2	2	2	1	1	1	1	1	8	2	1	2	1	1	2	1	2	5	1	1	2	2	2	1	1	1	1	2	1	1	2	2	2	2	2	1	2	1	1	1	1	1	3	2	1	1	2	3	1	1	2	2	3	1	2	1	1	2	1	2	1	1	1	1	1	1	1	1	1	1	1	5	1	2	1	2	2	2	2	1	2	1	1	3	2	1	2	2	2	1	1	1	1	1	1	1	1	2	2	1	2	2	1	1	1	1	1	1	1	1	1	1	2	2	1	2	1	2	2	1	2	1	1	1	1	3	2	1	2	1	1	1	1	1	1	1	1	1	1	2	1	2	2	1	1	2	2	1	1	1	1	3	2	3	2	1	4	2	2	2	1	2	1	1	2	1	2	1	2	1	1	1	1	1	2	3	2	1	1	1	2	2	2	1	1	2	2	1	1	2	2	2	2	2	1	1	3	1	1	1	2	1	2	2	2	1	1	1	2	2	2	2	1	2	1	2	1	2	2	1	3	1	2	1	1	1	3	2	1	2	1	2	1	2	1	2	2	1	2
COADREAD	TCGA-DC-6156-01	1	2	2	2	2	2	1	1	2	2	1	2	1	2	1	1	2	1	1	1	1	2	2	2	2	1	2	1	1	1	1	2	3	1	1	2	2	1	2	2	2	4	2	2	2	2	2	2	1	1	2	1	2	1	2	2	1	1	1	2	2	2	1	1	2	2	1	1	2	2	3	5	2	1	1	2	2	1	2	3	1	1	1	1	2	1	1	3	2	1	1	1	1	2	2	1	2	2	1	1	2	2	1	2	1	2	3	1	2	1	2	1	1	2	4	1	1	1	1	2	1	1	2	3	1	2	1	1	1	3	1	1	2	1	2	2	2	2	2	1	2	1	1	1	2	2	2	1	2	1	2	2	1	1	1	1	2	2	3	1	1	2	2	2	2	1	2	1	1	1	1	2	2	2	2	1	1	1	2	1	2	1	1	2	1	2	1	2	2	2	1	1	1	1	1	1	1	1	1	2	1	2	2	3	2	2	1	1	2	2	1	2	2	2	2	2	1	1	1	1	2	1	2	1	2	1	2	2	1	1	3	2	1	2	1	2	3	2	2	2	1	2	3	1	1	2	1	3	2	2	2	1	2	1	2	1	1	3	2	3	1	2	1	2	2	1	2	1	2	2	1	2	1	1	2	1	1	1	2	2	1	1	2	1	2	2	1	2	1	2	2	2	4	2	1	1	2	2	2	1	2	2	3	1	2	2	1	2	1	1	1	1	2	2	1	1	1	1	1	2	2	1	1	1	1	1	1	1	1	1	2	2	1	3	1	2	2	1	1	3	3	2	1	1	2
COADREAD	TCGA-DC-6157-01	1	1	2	2	1	1	2	1	1	1	1	1	1	2	1	1	1	1	1	2	1	1	2	2	2	2	1	1	1	1	2	1	1	1	2	1	1	1	3	1	1	2	2	1	1	1	1	1	1	1	2	2	2	2	1	1	1	1	2	1	1	3	2	1	2	2	2	1	2	2	1	1	1	1	2	1	1	1	1	4	1	1	2	1	1	2	1	1	2	2	1	1	1	2	2	1	2	2	1	2	1	1	1	2	1	1	3	1	1	1	1	1	1	1	1	3	1	1	1	1	1	1	1	1	1	1	2	1	1	1	1	1	1	1	1	1	1	1	2	1	1	3	1	1	1	1	1	1	2	1	1	1	2	2	1	1	2	1	1	1	2	1	1	2	1	1	1	1	1	1	1	1	1	2	1	2	1	1	2	1	1	1	1	1	1	1	1	1	1	2	2	1	2	1	1	1	1	2	2	2	1	1	1	1	2	2	2	2	1	1	1	2	1	1	2	1	2	2	1	1	1	2	1	1	2	1	2	1	2	1	1	2	1	2	2	1	1	1	1	1	1	1	1	1	1	1	1	3	2	1	1	1	2	1	1	1	1	1	2	3	1	1	4	2	2	1	1	1	1	2	2	1	1	1	1	2	1	2	2	1	1	1	1	1	1	1	1	2	2	2	1	2	4	1	1	2	5	2	1	1	2	2	1	1	2	2	2	1	5	2	1	1	1	1	1	1	1	2	1	1	1	2	3	1	1	1	2	1	2	3	1	1	2	2	1	2	1	1	2	1	2	1	2	1	2
COADREAD	TCGA-DC-6158-01	2	1	2	2	2	2	1	2	2	2	2	2	1	1	1	2	1	2	1	2	1	2	2	1	2	2	2	1	1	1	1	2	3	1	1	1	1	4	1	2	2	4	1	1	2	2	2	2	1	1	2	1	2	2	1	2	1	1	1	2	2	2	1	1	1	2	1	1	2	1	3	7	2	2	1	2	2	1	1	2	1	1	1	1	2	1	1	3	1	2	1	1	1	2	2	1	2	1	2	1	2	2	1	1	2	2	2	1	1	2	1	1	3	2	1	1	1	1	1	2	1	1	2	2	1	2	2	1	1	3	1	2	2	2	2	2	2	2	2	1	2	2	1	1	2	1	2	1	2	1	2	2	1	1	1	1	2	1	3	1	2	2	2	1	1	1	2	1	1	1	1	2	2	2	2	1	1	1	2	1	2	2	2	2	2	2	2	2	2	2	1	1	2	1	1	1	1	2	2	2	1	2	2	3	1	1	1	1	2	2	1	2	2	2	2	2	1	3	1	1	2	1	1	1	1	1	1	2	1	3	3	2	1	2	2	2	3	2	2	2	1	2	3	1	1	1	1	3	2	2	2	1	2	1	2	1	1	3	2	1	1	1	3	2	2	1	2	1	2	2	2	2	2	1	2	2	2	1	3	2	2	3	3	1	2	2	1	2	1	2	1	2	3	2	1	2	1	2	2	1	2	2	3	2	2	2	1	2	6	1	1	2	1	2	1	1	1	2	1	2	2	1	1	1	1	2	1	1	1	1	2	2	1	1	1	2	2	1	2	3	1	1	1	2	2
COADREAD	TCGA-DC-6160-01	1	1	1	1	1	2	1	2	1	2	1	1	2	2	1	1	2	1	1	2	2	2	1	2	1	1	2	1	2	2	2	1	3	1	1	1	1	1	3	2	1	4	1	2	2	1	2	2	2	2	2	1	2	2	2	2	2	2	2	2	2	3	1	2	1	1	2	2	1	1	2	6	2	1	1	2	1	1	2	6	1	1	1	4	2	1	1	1	1	1	2	1	1	2	2	2	1	1	1	3	1	1	1	1	2	1	3	1	1	1	2	2	1	2	2	1	1	1	1	1	1	2	2	1	2	1	2	1	1	2	2	2	2	1	1	1	1	1	1	2	2	1	1	2	1	3	1	1	1	2	1	1	1	3	1	1	1	1	2	1	1	1	1	1	1	1	2	2	2	2	2	1	2	1	1	1	1	4	1	1	1	2	2	1	2	1	2	1	2	2	2	2	2	1	2	1	2	2	2	1	1	1	2	2	1	2	2	1	1	1	1	2	2	1	2	2	1	2	2	2	1	3	2	2	1	1	1	2	1	2	1	1	2	2	2	1	1	1	2	1	1	1	2	2	2	2	1	3	1	1	1	1	2	1	2	2	2	3	2	1	2	2	3	2	2	1	2	1	1	1	2	1	2	2	2	2	2	2	3	2	2	1	3	2	1	2	1	1	1	2	1	2	2	1	2	2	1	2	2	1	2	2	1	2	1	2	1	1	3	1	2	1	2	2	1	1	2	1	1	2	2	2	1	2	2	2	1	1	1	2	2	2	1	1	1	2	2	1	1	2	1	2	1	2	2
COADREAD	TCGA-DC-6681-01	2	1	2	1	1	1	2	1	1	2	2	2	1	1	2	2	1	1	1	1	1	1	1	1	2	1	1	1	2	1	1	2	2	1	1	1	1	1	1	1	1	1	1	2	2	1	1	2	2	1	1	2	2	2	2	2	2	1	2	1	1	3	1	1	2	1	1	2	2	1	3	3	1	1	1	2	1	2	2	1	1	1	1	3	2	1	1	2	1	1	2	1	2	1	1	1	1	1	2	1	1	2	1	1	1	1	2	1	2	2	1	1	3	1	6	1	2	1	2	1	1	2	2	1	1	1	1	1	2	1	1	1	2	2	1	1	1	1	1	2	2	1	1	1	1	3	1	1	1	1	2	2	2	3	1	2	1	1	1	1	2	2	1	1	1	1	1	2	2	2	1	1	1	1	2	2	1	5	1	1	2	1	1	2	1	1	1	2	1	4	1	2	2	1	1	1	2	1	1	2	1	2	1	3	1	1	1	2	1	1	1	2	1	2	2	1	2	2	2	2	1	1	2	1	1	1	1	1	1	1	3	2	2	2	2	1	2	1	1	1	2	2	1	1	1	1	1	2	1	1	1	1	1	1	1	1	2	3	2	2	2	2	1	2	2	1	1	1	1	2	1	1	1	2	2	1	1	1	3	2	1	3	2	2	1	1	1	1	2	2	2	2	3	1	1	1	5	2	1	1	2	2	1	1	1	1	1	1	3	1	2	2	1	2	2	1	1	2	1	2	2	2	3	2	1	1	1	1	1	1	1	2	1	1	1	1	1	2	2	1	2	2	2	2	2
COADREAD	TCGA-DC-6682-01	1	2	2	2	2	1	1	1	1	2	2	1	2	2	1	1	1	1	2	2	1	2	1	2	1	1	1	1	1	1	2	1	1	1	2	1	1	2	3	1	1	4	2	1	2	1	1	1	2	1	2	1	2	2	2	1	2	1	2	1	1	4	2	1	1	2	2	2	2	1	3	3	2	1	1	1	1	4	1	5	1	1	1	4	2	1	1	1	2	2	1	2	1	3	2	1	1	1	1	3	1	1	1	2	1	1	1	2	1	1	1	1	3	1	8	1	2	1	2	1	2	1	1	1	2	1	1	1	1	1	1	2	2	2	1	1	1	1	2	2	2	3	1	1	1	1	1	2	2	2	1	1	2	3	1	2	2	1	3	1	2	1	1	2	1	2	1	1	1	1	1	1	1	1	1	1	2	1	2	1	1	1	1	2	1	1	1	1	1	4	2	2	2	1	1	1	2	1	1	1	1	1	1	1	2	2	2	1	1	1	2	1	2	2	2	2	1	1	2	2	1	2	2	1	2	2	2	1	2	2	1	2	1	2	1	2	1	2	1	1	2	1	2	3	1	1	1	3	2	1	1	1	1	1	1	1	1	1	2	3	2	1	1	2	2	1	1	1	1	2	1	1	1	1	1	2	2	2	3	2	1	1	3	2	2	2	1	1	1	1	1	2	2	2	1	2	1	2	2	1	2	2	2	2	2	1	1	1	3	2	1	2	1	2	1	1	1	2	2	2	1	1	3	2	2	1	2	1	2	3	1	1	2	1	1	2	1	1	1	1	2	1	1	2	2
COADREAD	TCGA-DC-6683-01	2	1	2	2	1	1	2	1	1	1	1	2	1	2	1	1	1	1	1	2	1	2	1	2	1	1	1	1	1	1	2	1	1	1	2	1	1	1	1	2	1	1	2	1	2	1	1	1	1	2	2	2	2	2	1	1	2	1	2	2	2	4	2	1	2	2	1	1	2	1	3	2	1	1	1	1	1	1	1	2	1	1	2	1	2	1	1	1	1	1	1	1	1	2	1	1	2	1	2	2	2	2	1	2	2	2	3	1	2	1	1	1	1	1	6	1	1	1	2	1	1	1	1	5	2	1	1	1	1	1	1	1	2	1	1	2	2	1	2	2	2	2	1	1	2	3	1	1	2	1	1	1	2	2	1	1	2	1	1	1	2	2	1	2	1	1	2	1	2	1	1	1	1	2	1	2	1	1	2	1	1	1	1	1	1	1	1	1	2	2	1	1	2	1	1	1	1	2	2	2	1	1	2	1	2	2	2	2	1	1	1	2	2	2	2	1	2	2	1	1	1	1	1	1	2	1	2	1	1	1	3	2	1	2	2	2	1	1	1	1	2	1	1	2	2	1	1	3	2	2	1	1	2	1	1	1	2	1	2	1	2	1	3	2	2	1	1	1	1	2	1	2	1	1	1	2	1	1	1	2	1	1	1	1	1	1	1	2	2	2	1	2	2	1	1	2	5	2	1	1	2	1	1	1	2	2	1	1	3	2	2	2	1	2	2	1	1	2	1	2	2	2	3	1	1	1	2	1	1	3	1	1	2	2	1	2	1	1	2	1	2	1	2	2	2
COADREAD	TCGA-DT-5265-01	2	1	2	1	2	2	1	2	2	2	1	2	1	1	1	2	1	2	1	1	1	2	1	1	1	1	2	1	1	1	1	2	3	1	1	2	2	1	2	2	2	3	2	2	2	2	2	1	2	1	2	1	2	1	2	2	2	1	1	1	2	2	1	1	1	1	1	2	1	2	3	1	2	2	1	2	2	1	2	2	2	1	1	2	1	2	2	3	2	3	2	1	1	1	2	1	1	1	2	1	2	2	1	1	2	2	2	1	1	2	2	1	3	2	3	3	1	2	2	2	1	1	2	3	2	1	1	1	2	3	1	2	2	1	2	2	2	2	1	1	2	2	2	2	2	3	2	2	2	1	2	2	2	1	1	2	2	2	3	1	1	2	2	1	2	1	1	1	2	1	1	2	2	2	2	1	2	3	2	2	2	2	2	2	2	2	2	2	2	2	1	2	1	2	1	2	1	1	1	2	1	2	1	3	1	1	1	2	2	1	2	2	2	2	2	2	1	3	1	1	2	2	2	1	1	2	2	2	1	2	3	2	2	1	1	1	3	1	2	2	2	2	2	3	1	2	2	2	1	2	2	1	2	2	1	1	2	3	2	2	2	1	1	1	1	2	2	2	2	1	2	2	2	1	2	1	2	1	1	2	2	5	2	1	2	2	2	1	1	1	2	1	1	2	1	1	2	2	1	1	1	1	3	1	2	1	2	1	1	1	2	1	2	2	3	2	1	2	1	1	1	1	1	1	1	2	2	2	2	1	1	2	2	3	2	1	2	2	2	1	2	2	1	2	2
COADREAD	TCGA-DY-A0XA-01	1	2	1	1	2	1	2	1	1	2	1	1	2	1	1	1	2	1	2	2	2	2	1	1	1	1	1	1	2	1	1	1	1	1	1	1	1	1	3	1	1	1	1	1	1	1	1	1	1	1	2	2	2	2	1	1	2	1	1	1	1	4	2	2	2	1	2	1	2	1	3	1	1	1	2	1	1	2	1	4	1	1	1	1	2	2	1	1	1	2	1	2	2	2	2	2	1	1	1	3	1	1	1	2	1	2	2	2	1	1	2	1	1	1	3	3	1	1	1	1	1	1	1	5	2	1	2	1	1	2	1	2	1	1	1	1	1	1	1	1	2	2	1	1	1	1	1	1	2	1	1	1	2	3	1	2	2	1	2	1	2	1	1	1	1	2	1	1	1	1	1	1	1	1	1	2	1	5	1	1	1	1	1	1	1	1	1	1	1	1	1	1	2	1	1	1	1	2	2	2	1	1	1	1	1	1	2	2	1	1	1	2	1	1	2	2	1	1	2	1	1	1	1	1	1	1	1	2	1	2	1	2	1	2	2	1	1	1	1	1	1	1	2	3	1	1	1	3	1	2	2	1	2	1	1	1	1	1	2	3	1	1	1	2	2	1	1	1	1	2	1	1	1	1	3	2	2	2	3	2	1	1	3	1	1	2	1	1	1	2	1	2	1	1	1	2	1	2	1	2	2	1	2	1	1	1	1	1	3	2	2	1	2	2	1	1	1	2	1	1	1	2	1	2	2	1	1	1	2	3	1	1	1	3	1	2	1	1	1	1	2	1	2	1	2
COADREAD	TCGA-DY-A1DC-01	2	1	2	2	2	1	1	1	1	2	1	1	1	1	1	1	2	1	2	2	1	1	2	1	2	1	2	1	2	1	1	1	1	1	1	1	1	1	2	1	1	2	1	1	2	1	1	1	2	1	2	2	2	2	1	1	1	1	2	1	1	3	1	2	1	1	2	1	2	2	2	6	1	2	1	2	1	2	1	6	1	1	1	1	2	1	1	1	2	2	1	2	2	2	2	1	1	2	1	1	2	1	2	2	1	2	2	2	2	2	1	1	1	1	3	3	2	2	1	1	1	1	2	3	1	2	2	1	1	1	1	2	2	1	1	1	1	1	2	1	2	1	1	2	2	1	1	1	2	1	1	1	2	1	1	2	2	1	3	1	2	1	1	2	1	2	1	1	1	1	1	1	1	1	1	1	1	2	1	1	1	2	1	1	2	1	1	1	1	4	1	2	2	1	2	1	1	2	2	2	1	1	1	1	2	2	2	2	1	1	1	2	1	1	1	2	1	1	2	2	1	2	1	1	2	1	2	1	1	3	1	1	1	2	2	1	1	1	1	2	1	1	1	2	2	1	1	2	2	1	1	1	2	1	2	1	1	3	2	1	2	1	1	2	2	1	2	1	1	1	1	1	2	1	2	2	2	1	3	1	2	2	2	1	1	2	1	2	1	2	2	2	3	1	1	2	1	2	2	2	2	2	3	2	1	2	1	1	3	1	2	1	1	2	1	2	1	2	1	1	1	2	1	1	2	2	3	1	2	2	1	1	2	1	1	2	1	2	1	2	2	2	2	2	2
COADREAD	TCGA-DY-A1DD-01	2	1	2	2	1	1	2	1	1	1	1	2	2	1	1	1	2	2	1	2	1	1	1	1	2	2	1	1	1	1	1	1	1	1	1	1	1	1	1	1	1	2	1	2	1	1	1	1	1	1	1	1	2	1	1	1	1	1	1	1	1	2	1	1	2	1	1	1	2	1	1	6	1	1	2	1	1	2	1	2	1	1	1	2	1	1	2	1	1	2	1	1	1	2	1	1	1	1	2	1	1	1	1	2	2	2	3	2	1	2	1	1	3	1	3	3	1	2	1	1	1	1	1	3	1	1	2	1	2	3	1	2	1	1	1	1	2	1	2	1	1	1	1	1	2	1	1	1	2	1	1	1	2	3	2	1	2	1	1	1	1	1	1	1	1	2	1	1	1	1	1	1	1	1	1	1	1	5	2	1	1	1	1	1	1	1	1	1	1	3	2	1	1	1	1	1	1	1	1	1	1	1	1	1	1	1	2	2	1	1	1	2	1	2	1	1	1	3	1	1	1	2	2	1	1	1	2	1	1	2	3	1	1	1	2	1	1	1	1	1	1	1	3	1	1	1	1	2	2	2	1	1	2	1	1	1	1	1	2	1	2	1	1	2	2	1	1	1	1	1	1	1	1	1	2	1	2	1	3	2	1	1	3	1	1	1	1	1	2	2	2	2	3	1	1	2	1	1	2	2	2	1	3	2	2	2	2	1	2	1	1	1	1	1	1	1	1	2	2	1	1	2	3	1	2	1	2	1	2	3	1	1	2	2	1	2	1	2	1	2	2	1	2	1	2
COADREAD	TCGA-DY-A1DE-01	2	1	2	1	1	1	1	1	1	2	2	1	2	2	1	1	1	1	1	2	1	2	1	2	2	1	2	1	2	1	1	1	1	1	2	1	1	1	3	1	1	3	1	1	1	1	1	1	2	3	1	2	2	1	1	1	2	1	1	1	1	5	2	1	1	2	2	2	2	2	3	3	1	1	1	2	1	1	1	4	1	1	1	1	2	2	1	2	2	3	1	2	1	2	2	1	1	1	2	3	1	1	1	2	2	1	2	2	2	1	1	1	1	2	3	1	1	2	1	1	2	1	2	1	1	1	2	1	1	1	2	2	2	2	1	2	1	2	2	1	2	1	1	1	1	2	1	1	2	1	2	2	2	3	1	2	2	1	3	1	1	1	1	1	1	2	1	1	1	1	1	1	1	1	1	1	1	4	1	2	1	2	1	1	1	1	1	1	2	4	1	2	2	1	1	1	2	2	2	1	1	1	2	3	1	2	2	1	1	1	2	1	1	1	2	1	1	3	2	1	1	1	2	1	1	2	2	2	1	2	1	1	1	2	2	2	2	1	1	2	1	1	1	3	1	1	1	2	1	2	1	2	2	1	1	1	2	3	1	3	2	1	1	2	2	1	1	1	1	2	2	1	2	1	2	2	2	2	3	2	1	1	2	1	1	1	1	2	2	1	1	1	3	1	1	2	2	2	1	1	2	1	3	2	1	1	1	2	3	1	1	2	1	1	1	2	1	2	1	2	1	2	1	2	2	1	3	1	2	3	1	1	2	1	1	2	1	1	2	3	1	1	2	2	2
COADREAD	TCGA-DY-A1DF-01	1	1	2	1	1	1	2	1	1	1	1	2	1	1	1	1	1	1	1	1	1	1	1	1	2	2	1	1	2	1	1	1	1	1	1	2	2	1	1	1	1	2	2	2	1	1	1	1	2	1	2	2	2	1	1	1	2	1	1	1	1	3	1	1	2	1	1	1	2	2	2	3	1	2	1	2	1	1	2	3	1	1	1	2	1	2	2	2	2	3	1	2	1	2	1	1	1	2	1	1	1	1	1	2	2	2	2	2	1	2	1	1	3	1	8	1	1	2	1	1	1	1	2	3	1	1	1	2	2	3	1	1	1	1	1	1	2	1	2	1	2	2	2	1	2	2	1	1	2	1	2	2	1	3	2	2	2	2	1	1	1	1	1	1	1	2	1	1	1	1	1	1	1	1	1	2	2	5	2	2	2	1	1	1	1	2	1	1	2	2	1	2	1	1	1	1	1	1	1	1	1	1	1	1	1	1	2	2	1	1	2	2	1	2	2	2	1	3	2	1	1	2	1	1	1	1	2	2	1	2	3	3	2	1	2	1	2	1	1	1	1	1	2	1	1	2	1	2	1	2	1	1	2	2	1	2	2	3	2	2	2	2	1	2	2	2	1	1	1	1	1	1	2	1	4	1	1	2	2	1	1	3	2	1	1	1	1	1	2	2	2	2	1	2	1	1	2	2	1	2	2	1	2	1	1	1	2	1	1	2	2	1	1	1	3	2	1	1	2	2	1	1	1	1	2	1	1	1	2	1	1	1	2	3	1	1	1	2	2	1	4	3	1	1	1
COADREAD	TCGA-DY-A1DG-01	2	1	2	2	1	1	2	1	1	1	1	1	2	1	1	1	1	1	1	2	1	1	1	1	1	1	1	1	2	1	2	1	1	1	1	1	1	2	3	1	1	1	1	1	1	1	1	1	1	3	1	1	2	1	1	1	2	2	1	1	1	1	2	1	2	1	2	1	1	1	1	3	1	1	1	1	1	2	1	2	1	1	1	2	2	2	2	1	1	2	1	2	2	2	2	1	1	2	1	3	1	1	1	2	2	2	1	2	2	1	1	1	3	1	5	2	1	2	1	1	2	1	1	3	1	1	1	1	1	1	1	1	1	1	1	1	2	1	2	2	1	3	1	1	1	1	1	1	2	2	1	1	2	3	1	1	2	1	1	1	1	1	1	2	1	2	1	1	1	1	1	1	1	1	1	2	1	5	1	1	1	1	1	1	1	1	1	1	1	2	1	1	2	1	1	1	1	2	2	1	1	1	1	1	2	2	2	2	1	1	2	2	1	1	2	2	1	3	1	1	1	2	1	1	2	1	2	1	2	2	1	3	1	2	2	1	1	1	1	1	1	1	1	1	1	1	1	2	2	2	1	1	2	1	1	1	2	1	1	1	2	1	1	2	2	1	1	1	1	2	1	2	1	1	2	2	1	2	2	2	1	3	3	1	1	1	1	2	1	1	1	2	2	1	1	2	2	2	2	2	2	2	2	2	1	1	2	1	2	2	2	1	1	1	2	1	2	2	2	2	1	2	3	1	2	1	3	1	2	1	1	1	2	3	1	2	1	2	2	1	2	3	2	1	2
COADREAD	TCGA-DY-A1H8-01	2	1	1	1	1	1	2	2	1	1	2	1	2	1	1	1	2	1	1	2	1	1	1	2	1	2	1	1	2	2	2	1	1	1	2	1	1	1	3	1	1	2	1	1	1	1	1	1	1	2	1	2	2	1	1	1	2	2	2	1	1	6	2	1	1	1	2	1	1	1	3	3	1	1	1	1	1	1	1	2	1	1	1	5	2	1	2	1	1	2	1	2	2	2	1	1	1	1	1	3	1	1	1	2	2	2	2	2	2	2	1	1	3	1	1	2	1	2	1	1	1	1	1	5	2	1	2	1	2	1	1	2	1	2	1	1	1	1	1	2	2	2	2	1	1	1	1	1	3	2	1	1	2	3	2	2	2	1	1	1	1	1	1	1	1	2	1	1	1	1	1	1	1	1	1	1	1	5	1	1	1	2	2	1	2	1	2	1	1	2	1	1	2	1	1	1	1	2	2	1	1	1	1	1	1	1	2	2	1	1	1	2	1	1	2	1	1	3	1	1	1	2	2	1	1	1	2	1	2	2	1	2	1	1	2	1	1	1	1	1	1	1	1	1	1	1	1	2	1	2	1	1	2	1	1	2	1	1	2	3	2	1	3	2	2	1	1	1	1	1	2	1	1	1	1	2	2	2	3	2	2	1	2	1	1	1	1	1	1	1	1	2	1	1	1	2	2	2	2	2	1	1	2	2	1	1	2	1	6	2	2	2	1	1	2	2	2	2	2	1	1	2	3	2	2	1	3	1	2	1	1	1	2	2	1	2	1	2	1	2	1	1	2	1	1
COADREAD	TCGA-EF-5830-01	2	1	2	1	1	1	1	1	1	2	1	1	2	1	1	1	2	1	1	2	1	1	1	1	1	2	1	1	1	1	2	1	1	2	1	1	1	1	2	1	1	2	2	2	1	1	2	1	1	3	2	2	2	2	2	2	2	2	1	1	1	4	2	1	1	1	2	2	1	2	3	1	1	2	2	1	1	2	1	5	2	1	1	2	2	1	2	1	2	2	1	1	1	3	1	1	1	1	1	1	1	1	1	2	2	2	3	2	1	2	1	2	3	1	2	1	1	2	1	1	1	1	1	3	1	1	1	2	1	1	1	1	1	2	1	1	2	1	2	2	2	2	1	1	2	3	1	1	2	2	1	1	2	3	1	1	2	1	1	1	2	1	2	1	1	2	1	1	1	1	1	1	1	1	1	1	1	5	1	1	1	1	1	2	1	1	1	1	1	2	2	1	1	1	1	1	1	2	2	1	1	1	1	3	1	1	2	2	1	1	1	2	1	2	1	2	1	3	1	1	1	2	2	1	1	1	1	1	2	2	1	1	1	1	2	1	1	1	1	1	1	1	1	3	1	2	2	2	1	2	1	2	2	1	1	2	1	1	2	2	1	1	1	1	1	1	2	1	1	1	1	1	1	1	4	2	1	2	1	2	1	3	2	1	1	1	1	1	1	2	1	2	2	1	1	2	2	1	2	2	2	1	2	1	1	2	2	1	5	2	1	1	2	1	2	2	2	2	1	1	1	2	3	2	2	1	1	1	2	3	1	1	1	3	1	1	1	1	1	2	2	3	2	1	2
COADREAD	TCGA-EF-5831-01	2	1	1	1	1	1	2	1	1	2	1	2	1	2	1	1	1	1	2	2	1	2	1	2	2	1	1	1	2	1	1	1	1	1	1	2	2	1	3	2	1	1	2	1	1	2	1	2	1	1	2	2	2	2	1	1	2	1	2	1	1	4	2	2	1	2	2	1	2	1	3	6	1	1	2	2	1	1	1	2	1	1	1	1	2	1	1	1	2	1	1	2	2	1	2	1	1	2	1	3	2	2	1	2	1	2	1	1	1	2	2	1	3	1	9	3	1	1	2	2	1	1	2	1	1	2	2	1	1	1	1	1	2	1	1	2	2	1	1	1	2	1	1	2	2	3	1	1	2	1	2	2	1	1	1	2	2	1	3	1	2	1	1	2	1	1	1	1	1	1	1	1	1	1	2	2	1	4	1	1	1	2	2	2	2	1	2	1	2	1	2	2	2	1	1	1	1	2	2	2	1	1	1	1	2	2	2	2	1	1	1	2	2	1	2	2	1	1	2	1	1	1	1	1	2	1	1	2	1	2	3	3	1	2	2	2	1	1	1	1	1	2	2	3	1	1	1	3	1	1	1	2	2	1	2	2	2	3	2	1	2	2	1	2	2	1	2	1	1	1	2	1	2	1	2	2	1	2	2	2	2	1	2	1	1	2	1	1	2	1	1	1	3	1	1	2	1	1	1	1	2	2	2	2	1	2	1	2	1	2	2	1	1	2	2	2	1	2	1	1	1	2	1	1	1	1	1	1	1	2	1	2	1	3	1	2	1	1	1	1	2	1	1	2	2
COADREAD	TCGA-EI-6506-01	1	1	2	1	1	1	2	2	1	2	1	1	2	1	1	1	1	1	2	2	2	1	1	2	1	1	1	1	2	2	2	1	2	1	2	1	1	2	1	2	1	1	1	2	2	1	2	2	2	2	2	2	2	2	2	2	2	2	2	1	1	3	1	2	1	2	2	2	1	1	2	7	2	1	1	2	1	2	2	1	1	1	2	1	2	2	1	1	1	1	2	1	1	2	2	2	1	1	2	2	1	1	1	1	1	1	2	1	1	1	1	1	3	2	4	1	1	1	2	2	1	2	2	1	1	1	2	1	1	2	2	1	2	1	1	2	1	1	2	1	2	1	1	1	1	1	1	1	1	2	1	1	1	1	1	1	1	1	2	1	2	1	2	2	1	1	2	1	2	2	2	1	1	1	1	2	1	3	1	1	1	2	2	1	2	1	2	1	2	4	2	1	2	1	2	1	2	2	2	1	1	1	1	2	2	2	1	1	2	1	1	2	2	2	2	1	2	2	2	2	2	3	2	2	2	1	1	1	1	2	1	2	2	2	1	2	2	1	2	1	1	1	2	2	2	2	1	2	1	1	1	2	1	1	1	1	2	1	1	1	1	1	1	2	2	1	1	2	2	2	2	2	2	2	1	2	1	1	1	2	2	2	1	1	1	2	1	1	1	2	1	2	2	1	2	2	4	2	1	1	2	2	1	1	1	2	1	1	6	1	2	1	2	2	2	1	2	2	1	1	2	2	1	2	2	1	1	1	1	1	2	2	1	3	1	2	2	1	1	2	1	2	2	2	2
COADREAD	TCGA-EI-6507-01	1	2	1	1	2	2	1	1	2	2	1	2	1	1	1	2	2	1	2	1	1	2	1	1	1	1	2	1	2	2	2	2	3	1	2	1	1	3	2	2	2	4	2	1	2	2	2	2	2	1	2	1	2	2	2	2	1	2	1	2	2	2	1	1	1	2	1	2	2	2	3	7	2	2	1	3	2	4	2	5	1	1	1	5	2	2	2	3	2	1	2	2	1	3	2	1	1	1	2	1	2	2	1	1	1	2	2	1	1	2	2	1	3	2	6	1	2	1	1	2	1	1	3	3	1	1	3	1	2	3	2	2	2	2	2	2	2	2	1	1	2	1	2	1	2	1	2	2	1	1	2	2	1	1	2	2	1	2	3	1	1	2	2	1	2	1	2	2	2	2	1	2	2	2	2	1	2	3	2	2	2	1	1	1	1	2	1	2	2	1	1	2	2	1	1	2	2	2	2	2	1	2	2	3	1	2	1	1	2	2	2	2	2	2	2	2	1	1	1	1	2	1	2	1	1	2	1	2	2	2	2	2	2	2	1	2	3	2	2	2	1	2	3	1	1	2	1	3	1	2	2	1	1	2	2	1	2	2	2	2	1	2	1	1	2	2	2	2	2	2	1	2	2	1	4	1	2	1	3	2	1	5	3	1	2	2	1	1	1	1	2	1	1	2	1	1	2	1	2	1	1	1	3	2	1	1	1	2	1	2	1	2	1	2	3	2	1	1	1	1	2	2	1	1	1	2	1	2	1	1	2	2	1	3	2	1	2	2	1	3	1	2	1	2	1
COADREAD	TCGA-EI-6508-01	2	1	2	1	1	1	2	2	1	2	1	1	2	1	2	1	1	1	2	2	1	1	1	2	2	1	1	1	2	2	1	1	2	1	1	1	1	2	2	1	1	1	1	2	2	1	2	2	2	2	2	1	2	2	1	1	2	2	2	1	1	2	1	2	1	1	2	2	1	1	2	3	2	1	1	2	1	2	2	5	1	1	1	5	2	1	1	2	1	2	2	1	2	3	1	1	1	1	1	1	1	1	1	1	1	1	1	1	1	2	1	2	3	1	5	1	2	1	1	1	1	2	2	1	1	1	2	1	1	1	2	1	1	1	1	1	1	1	1	2	2	1	1	1	1	3	1	1	1	2	1	1	1	3	1	2	1	1	2	1	1	1	1	2	1	1	2	2	2	1	1	1	1	1	1	2	1	4	1	1	1	2	2	2	2	1	2	1	2	2	2	1	2	1	2	1	1	2	2	1	1	1	2	2	2	2	2	1	1	1	1	2	1	1	1	2	1	1	2	2	1	3	2	2	2	1	1	2	2	1	1	1	1	2	1	1	2	1	1	1	1	1	2	1	1	2	1	2	1	1	1	2	1	1	1	1	2	1	2	2	1	2	1	2	2	1	1	2	1	2	2	1	1	1	2	2	1	1	3	1	2	3	2	2	1	2	1	1	1	2	1	2	3	1	2	2	2	2	2	2	2	1	2	1	1	1	1	1	5	1	2	1	1	2	2	1	2	2	1	1	1	2	3	2	2	1	1	1	2	3	1	2	1	3	1	1	2	1	1	1	2	2	2	2	2
COADREAD	TCGA-EI-6509-01	1	2	2	1	2	1	1	1	1	2	1	1	1	1	1	1	2	2	1	1	1	1	1	1	1	2	1	1	1	1	2	1	1	2	2	1	1	4	2	1	1	1	1	2	2	1	2	1	1	1	2	2	1	1	2	2	2	1	1	1	1	3	1	2	1	1	1	1	1	1	3	1	1	1	1	1	1	1	2	1	1	1	1	2	2	1	1	3	1	1	1	1	1	1	2	1	2	1	2	1	2	1	1	2	2	2	3	1	1	1	2	1	1	1	1	1	1	2	1	1	2	1	1	4	1	1	1	1	1	3	1	1	1	1	1	1	2	2	1	1	2	1	1	1	1	3	1	1	2	1	2	2	2	1	1	2	2	2	3	2	1	1	1	1	2	1	1	1	1	1	1	1	1	1	1	1	1	1	2	2	2	1	1	1	1	2	1	1	2	3	2	2	1	1	1	1	1	1	1	2	1	1	1	3	1	1	2	1	1	1	1	2	1	2	2	1	1	3	1	1	1	2	1	1	1	2	1	1	1	1	3	2	2	1	2	1	1	1	1	2	1	2	1	1	1	2	1	1	1	2	1	2	1	1	1	1	1	3	2	1	1	1	1	1	1	1	2	1	1	2	1	1	1	1	1	2	1	2	1	2	1	3	3	1	1	2	1	1	1	2	1	2	1	1	1	2	1	2	2	2	2	1	3	2	1	2	2	1	1	2	1	1	2	2	1	2	1	1	1	2	1	1	1	1	1	1	1	1	2	1	2	1	2	1	1	2	1	2	1	2	1	3	2	1	2
COADREAD	TCGA-EI-6510-01	1	1	1	1	1	1	1	2	1	2	1	1	2	2	2	1	1	1	1	2	2	1	1	1	2	1	2	1	2	1	1	1	2	1	1	1	1	2	1	1	1	3	1	1	1	1	1	2	2	1	1	1	2	1	2	2	2	2	2	1	1	5	2	1	1	1	2	1	1	1	2	3	1	1	1	2	1	4	1	4	2	2	1	4	2	2	1	1	1	1	2	2	1	1	1	2	1	1	2	1	1	1	1	1	1	1	2	1	2	1	1	2	3	1	5	2	1	1	1	1	2	2	2	1	1	1	2	1	1	2	2	1	1	1	1	1	1	1	1	2	2	2	1	2	1	3	1	1	1	2	1	1	1	3	1	2	1	1	2	1	2	1	1	1	1	1	1	2	2	2	1	1	1	1	1	2	1	2	1	1	1	2	2	2	2	1	2	1	1	4	2	2	2	1	2	1	1	1	1	1	2	1	1	3	1	2	1	1	1	1	2	1	1	1	2	1	1	1	2	2	1	2	1	1	1	2	1	1	1	2	1	1	1	2	2	1	2	1	1	1	1	1	2	2	1	1	2	1	1	1	1	2	1	1	1	1	2	3	1	2	2	2	3	1	1	1	1	2	1	1	2	2	2	2	3	2	1	1	3	2	2	3	2	1	1	2	2	2	2	1	1	1	2	1	1	2	2	1	1	1	2	2	1	1	1	1	1	1	3	2	2	1	2	1	2	1	2	2	2	2	2	2	3	2	2	1	1	1	1	2	1	2	2	1	1	2	1	1	2	1	2	2	2	2	1
COADREAD	TCGA-EI-6511-01	2	2	2	1	1	1	1	1	1	2	2	2	1	1	1	1	1	1	2	1	2	2	1	2	2	1	2	1	1	1	1	1	1	1	1	1	1	3	3	1	2	4	2	1	2	2	2	2	1	2	2	2	2	2	1	1	2	1	2	2	2	3	1	1	1	1	1	1	1	1	3	5	1	1	1	2	2	1	1	4	1	1	1	2	2	1	1	1	1	2	1	1	1	2	1	2	1	1	2	3	2	2	1	2	2	2	1	1	1	1	1	1	1	2	6	1	1	1	1	1	1	2	2	1	2	2	2	2	2	1	1	1	1	2	2	2	2	2	2	2	2	3	1	1	2	1	1	1	2	1	1	1	2	1	1	1	2	1	3	1	2	2	2	2	1	1	1	1	1	2	1	2	1	2	2	1	1	3	2	1	1	1	2	1	1	2	1	1	2	1	1	1	2	1	1	1	2	1	1	2	1	2	2	3	2	2	1	1	2	2	1	2	2	2	2	1	1	1	2	1	1	1	2	1	2	1	2	2	2	1	1	2	1	2	1	1	1	1	1	2	1	2	2	2	2	1	1	1	1	1	1	1	2	1	2	1	1	3	2	3	2	2	1	2	2	1	2	1	1	1	1	2	2	2	4	2	1	1	1	2	2	1	3	1	1	2	1	2	1	2	1	2	1	1	1	2	2	2	2	1	1	1	3	1	1	1	1	1	6	2	1	2	1	2	1	1	1	2	1	1	1	2	1	1	1	1	2	1	1	1	2	1	1	3	1	2	2	1	2	3	2	1	2	1	2
COADREAD	TCGA-EI-6512-01	2	2	2	2	1	1	1	2	1	2	1	1	2	1	2	1	2	2	1	2	2	2	2	1	1	1	2	1	2	2	2	1	2	2	2	1	1	2	4	1	1	1	1	2	2	1	1	2	1	2	2	2	1	2	2	2	2	2	2	1	2	3	2	1	1	1	2	2	1	1	2	1	2	1	1	2	1	1	1	5	1	1	2	1	2	1	1	1	1	2	2	1	1	3	1	2	2	1	1	2	1	1	2	1	2	2	3	1	1	1	2	1	3	2	5	1	1	1	3	1	1	2	2	1	2	2	2	1	2	2	2	1	1	1	1	1	2	1	2	1	2	2	1	1	2	1	1	1	1	1	1	1	1	2	1	1	1	1	2	2	2	1	1	2	1	1	2	1	2	2	1	1	1	1	1	2	1	3	1	2	1	2	2	1	2	2	2	1	2	1	2	1	2	1	2	1	2	2	2	2	1	1	2	2	2	1	2	1	3	1	1	2	2	2	2	1	2	2	3	2	2	3	2	2	2	1	2	1	1	1	1	2	2	2	1	1	1	1	1	1	1	1	2	1	2	2	1	1	2	1	1	1	2	1	1	1	1	1	2	1	2	1	3	1	1	1	1	1	1	3	2	1	2	2	2	2	2	1	1	2	2	4	1	2	1	2	2	2	1	1	1	2	2	1	1	2	1	2	2	1	2	2	2	1	1	2	2	1	5	2	1	1	1	2	1	1	2	2	1	2	1	2	3	2	2	1	3	1	1	1	2	2	1	2	1	1	2	1	1	1	1	1	2	1	2
COADREAD	TCGA-EI-6513-01	2	1	2	2	1	1	1	1	1	1	2	1	1	1	1	1	2	2	1	2	1	1	1	2	1	2	1	1	1	1	2	1	1	1	1	1	1	1	3	1	1	1	1	1	1	1	2	1	1	3	2	2	2	1	1	1	1	1	1	1	2	3	1	1	1	1	2	1	1	1	2	1	1	1	2	1	1	2	1	2	2	1	1	4	2	1	1	1	1	2	1	1	1	2	1	1	1	1	1	3	1	1	1	2	2	2	1	2	1	1	1	1	1	2	3	3	1	1	1	1	2	1	1	3	1	1	2	1	1	1	1	1	1	2	1	1	2	1	2	1	2	3	1	1	2	2	1	1	2	1	2	2	2	3	1	2	2	1	1	1	2	1	1	1	1	2	1	1	1	1	1	1	1	1	1	1	1	3	2	1	1	1	1	2	1	1	1	1	2	2	2	1	2	1	1	1	1	2	2	2	1	1	2	1	1	1	2	1	1	1	1	2	2	2	1	2	1	3	1	1	1	2	2	1	1	1	2	1	2	1	3	2	1	1	2	1	1	1	1	1	1	1	2	1	1	1	1	3	2	2	1	2	2	1	1	2	2	1	2	1	2	1	2	2	2	1	1	1	1	2	1	2	1	1	3	2	1	2	1	1	1	1	2	1	1	1	1	2	1	2	1	2	1	1	1	2	1	2	2	2	2	2	2	1	1	2	1	1	3	2	1	2	2	2	1	1	1	2	1	2	1	2	1	1	2	1	3	1	2	1	1	1	2	2	1	2	1	1	1	2	1	1	2	1	2
COADREAD	TCGA-EI-6514-01	1	1	2	2	1	1	2	1	1	1	1	2	1	2	1	1	1	1	1	1	1	1	1	2	1	1	1	1	1	1	1	1	1	1	1	1	1	4	1	2	1	1	1	1	1	1	1	1	1	1	2	2	2	2	1	1	1	1	2	2	2	2	1	1	2	1	1	1	2	1	1	1	1	1	2	2	1	3	1	6	1	1	2	1	1	1	1	1	1	1	1	1	1	2	2	1	2	1	2	3	2	2	1	2	2	2	1	2	2	2	1	1	3	1	5	1	1	1	1	1	1	1	1	3	1	1	2	1	1	1	1	1	1	1	1	1	2	1	2	1	1	1	1	2	1	1	1	1	2	1	2	1	2	1	2	1	2	1	1	1	2	2	1	2	1	2	1	1	2	1	1	1	1	2	2	2	1	1	2	1	1	1	1	1	1	1	1	1	1	4	2	1	1	1	1	1	1	1	1	2	1	1	1	3	2	2	2	2	1	1	1	2	1	2	2	1	2	3	1	1	1	2	2	1	2	1	1	2	2	1	3	2	1	2	2	1	1	1	1	1	1	1	3	3	1	1	1	3	2	2	2	1	2	1	1	1	1	1	2	2	2	1	1	2	2	1	1	1	1	2	1	2	1	1	2	2	1	1	3	2	1	1	3	1	1	1	1	2	1	2	1	2	2	1	1	1	2	2	1	1	2	2	3	1	1	1	1	1	1	1	2	1	1	2	1	1	1	2	1	1	1	1	3	1	1	1	1	1	2	3	1	1	2	1	1	2	1	1	1	1	2	1	2	2	2
COADREAD	TCGA-EI-6881-01	2	1	1	1	1	1	1	2	1	2	1	1	2	1	1	1	2	1	1	2	2	1	1	2	1	1	1	1	1	2	2	1	1	2	1	1	1	4	1	1	1	1	1	2	2	1	2	2	1	2	2	1	2	2	2	2	2	2	2	1	1	3	1	1	1	1	2	2	1	1	2	3	2	1	1	2	1	1	2	5	1	1	2	1	2	1	2	1	1	1	1	1	1	1	1	2	1	1	1	3	1	1	1	1	2	1	1	1	1	1	2	2	3	1	4	1	1	1	1	1	1	2	2	1	1	1	2	1	1	1	2	2	1	1	1	1	1	1	2	2	2	1	1	1	1	1	1	1	2	2	1	1	2	1	1	1	2	1	2	1	2	1	2	1	1	1	2	1	1	1	2	1	1	1	1	1	1	4	2	1	1	2	2	2	2	1	2	1	2	2	2	2	2	1	2	1	1	2	2	2	1	1	1	3	1	1	2	1	1	1	1	2	1	2	1	2	1	3	2	2	2	3	1	2	1	1	1	1	1	2	3	1	2	2	2	1	1	1	1	1	1	1	2	3	1	2	1	3	1	1	1	1	2	1	1	1	2	3	1	2	1	1	3	2	2	1	2	1	1	1	2	1	2	2	2	2	2	2	3	2	2	3	1	2	1	2	2	2	1	1	1	1	2	1	2	2	2	1	2	1	1	2	2	1	1	1	1	1	3	2	2	1	1	1	2	1	2	1	2	1	2	2	2	1	2	2	1	1	2	3	1	2	2	2	1	1	2	1	1	2	2	2	2	2	2
COADREAD	TCGA-EI-6882-01	2	2	1	1	2	2	1	2	2	2	2	1	2	2	2	2	1	1	2	2	2	2	1	2	1	1	2	1	2	2	2	2	2	2	1	2	2	4	2	2	2	3	2	2	2	2	2	2	2	2	1	1	1	2	2	2	2	2	1	2	2	3	1	1	1	1	2	2	1	2	2	6	2	1	1	2	2	4	2	6	2	2	1	1	2	2	2	3	2	1	2	1	2	2	2	2	1	1	1	1	1	1	1	1	1	1	2	1	1	2	2	2	2	2	2	3	2	1	1	2	2	2	2	1	1	2	1	1	1	3	2	2	2	2	2	1	1	2	1	1	2	2	2	1	1	3	2	2	1	2	1	1	1	1	1	2	1	2	2	1	2	2	2	1	2	1	2	2	2	2	1	2	2	1	2	1	2	4	1	2	2	2	2	2	2	2	2	2	2	2	2	2	2	1	2	1	2	2	2	2	2	2	2	2	1	1	1	1	1	2	2	1	2	1	1	2	1	1	2	2	2	3	2	2	1	2	1	2	2	2	2	1	2	2	1	1	2	2	2	1	1	2	2	1	1	2	2	1	1	1	2	1	1	2	2	1	2	3	1	1	1	2	3	1	1	2	2	2	2	1	2	2	2	2	1	1	2	1	1	2	2	4	3	2	2	2	2	1	1	2	1	1	1	2	2	2	3	1	1	1	1	1	2	1	1	2	1	1	6	2	1	2	1	1	3	2	2	1	1	2	2	2	1	2	2	2	1	2	1	3	1	2	1	1	2	1	2	1	1	3	1	2	1	2	1
COADREAD	TCGA-EI-6883-01	2	1	2	2	1	1	2	1	1	1	2	2	1	1	1	1	2	1	1	1	1	1	1	2	1	2	1	1	1	1	2	1	1	1	1	1	1	1	3	1	1	2	1	2	1	1	1	1	1	1	2	1	2	2	1	1	2	1	2	1	1	4	2	1	2	1	1	1	2	1	1	3	1	1	2	2	1	3	1	6	1	1	1	2	1	1	1	1	1	2	1	2	1	2	1	1	1	1	1	3	1	1	1	2	1	2	2	2	1	2	1	1	3	1	3	3	1	1	1	1	1	1	2	3	1	1	2	1	2	1	1	2	1	2	1	1	2	2	2	2	1	3	1	1	1	1	1	1	2	1	2	1	2	3	1	2	2	1	1	1	1	1	2	2	1	2	1	1	1	1	1	1	1	1	1	1	1	5	2	1	1	1	1	1	1	1	1	1	1	3	2	2	1	1	1	1	1	1	1	2	1	1	1	1	2	2	2	2	1	1	1	2	2	2	2	1	1	3	2	1	1	1	1	1	2	1	1	2	2	1	1	3	1	2	2	1	1	1	1	1	1	1	2	1	1	1	1	2	2	2	2	1	2	1	1	1	1	3	2	1	2	1	1	2	2	1	2	1	1	1	1	1	2	1	2	2	2	2	1	2	1	3	2	1	1	1	1	1	2	2	1	2	1	1	1	2	1	2	2	2	2	1	3	1	1	1	1	1	1	2	1	2	1	1	3	1	1	2	1	1	1	2	3	2	2	1	1	1	2	3	1	1	1	3	1	1	1	2	1	2	2	2	2	1	2
COADREAD	TCGA-EI-6884-01	1	1	2	2	1	2	2	2	1	2	1	2	1	1	1	2	1	1	2	2	2	1	2	2	2	1	1	1	1	2	1	2	2	1	1	2	2	1	1	2	2	3	2	2	2	2	2	2	2	2	2	1	2	2	2	2	2	2	1	2	2	3	1	2	1	2	1	2	2	2	2	3	2	1	1	2	2	1	2	1	1	1	1	2	2	2	1	3	2	1	2	1	2	1	1	2	2	1	2	3	2	2	2	1	1	1	2	1	1	1	2	1	1	1	2	1	1	1	1	2	1	2	2	1	1	1	2	2	1	3	2	2	1	1	2	1	2	2	1	1	2	1	1	1	2	1	2	1	2	1	2	2	2	1	1	1	2	1	2	1	2	2	2	2	1	1	2	1	2	2	2	2	2	2	2	2	1	5	2	2	2	2	2	2	2	2	2	2	2	2	2	2	1	1	2	1	2	1	1	2	1	2	2	3	2	2	1	2	1	2	1	2	2	1	1	2	2	1	2	2	2	3	2	2	2	2	2	2	1	3	1	1	2	2	1	2	2	1	2	2	1	2	2	3	2	2	2	2	2	1	1	1	1	1	2	1	2	3	2	2	2	1	1	1	1	1	2	2	2	1	2	2	2	2	3	2	2	1	3	2	2	3	2	2	2	2	2	1	2	2	2	1	2	1	2	2	2	2	1	1	2	2	2	1	1	1	1	2	1	1	2	1	1	2	1	2	1	1	1	2	2	2	1	1	1	2	2	1	1	3	1	2	2	3	1	1	2	1	1	3	2	2	2	2	1
COADREAD	TCGA-EI-6885-01	1	1	2	2	2	1	1	1	2	1	1	2	1	2	1	1	1	1	1	2	1	2	2	2	2	2	1	1	2	1	2	2	3	2	2	1	1	1	2	2	2	4	2	1	2	2	2	1	1	3	2	1	2	2	1	1	2	1	2	2	2	5	1	1	1	2	1	1	2	2	2	7	1	2	1	2	2	1	1	3	1	1	1	1	2	1	1	3	1	1	1	2	1	2	1	1	2	1	2	1	2	2	2	2	2	2	2	1	1	2	2	1	3	1	1	3	1	1	1	2	1	1	2	1	1	2	2	1	2	3	1	1	1	2	2	1	2	1	2	1	2	1	1	1	1	2	1	2	2	1	2	2	2	1	1	2	1	1	1	1	1	2	2	2	1	1	2	1	1	1	1	2	1	2	2	1	2	2	2	1	2	1	1	1	1	2	1	2	2	2	2	1	2	1	1	1	2	2	2	2	1	2	2	3	2	2	1	2	1	2	1	2	2	2	1	1	1	1	2	1	2	1	2	1	2	2	1	2	2	1	1	2	1	1	1	2	3	2	1	1	1	2	2	1	1	1	1	2	2	2	2	2	2	1	2	1	2	3	1	3	1	1	1	2	2	1	1	1	2	2	1	2	1	1	2	2	1	2	3	1	1	2	3	1	1	1	1	1	1	2	1	2	3	1	1	2	2	2	2	1	2	2	3	1	2	1	1	1	6	1	1	1	1	2	1	2	1	2	1	1	2	1	1	2	1	1	1	1	1	3	1	1	1	3	1	2	1	2	1	3	1	2	2	1	2
COADREAD	TCGA-EI-6917-01	1	2	1	1	2	2	2	2	2	2	2	2	1	1	1	2	2	1	2	1	2	2	1	1	2	1	2	1	1	2	1	2	3	2	1	2	2	1	2	2	2	3	2	1	1	2	2	2	1	1	2	2	2	2	2	2	2	1	1	1	1	2	1	2	1	2	1	2	2	2	3	7	2	2	2	3	2	4	2	3	1	1	1	4	2	1	1	2	2	1	1	1	2	1	2	2	1	1	1	1	2	2	1	2	1	2	1	1	1	1	2	2	3	2	6	1	2	1	3	2	1	1	3	1	1	2	2	1	2	3	1	2	2	2	2	2	2	2	1	1	2	2	2	1	1	1	2	2	1	1	2	2	1	1	1	2	1	2	3	2	1	2	2	1	2	1	2	1	1	1	1	2	2	2	2	1	2	4	1	2	2	2	2	2	2	2	2	2	2	2	1	2	2	2	1	1	2	1	1	2	1	2	2	3	1	1	1	1	3	2	2	1	2	1	1	2	1	1	3	1	2	1	1	1	1	2	1	2	2	3	1	1	2	2	1	2	1	1	2	2	1	2	2	3	1	2	1	3	1	2	2	2	1	2	2	2	1	2	2	2	1	1	2	1	1	2	2	2	2	3	2	2	2	2	4	1	2	1	3	1	2	3	2	2	2	2	2	1	1	1	2	1	3	2	1	1	3	1	2	1	1	2	3	2	2	2	1	1	4	1	2	2	2	2	1	2	1	2	1	1	2	1	1	1	1	2	2	2	2	1	2	2	3	1	2	1	2	2	1	2	1	1	1	2	1
COADREAD	TCGA-EI-7002-01	1	1	2	2	1	1	2	1	1	1	1	2	1	1	1	1	1	1	1	2	1	2	2	2	2	1	2	1	1	1	1	1	1	1	1	1	1	2	1	1	1	1	2	1	2	1	1	1	1	1	2	2	2	1	1	1	1	1	2	1	2	3	1	1	2	1	1	1	2	1	1	1	1	1	1	2	1	3	1	3	1	1	2	4	1	1	1	1	1	1	1	2	1	2	1	2	2	1	2	2	2	2	2	2	2	2	1	1	1	1	2	1	1	1	7	3	1	1	1	1	1	2	2	1	1	1	2	1	1	1	1	1	1	1	1	1	2	1	2	1	1	1	1	2	1	2	1	1	2	1	2	1	2	2	1	1	2	1	1	1	2	1	2	2	2	1	1	1	1	1	1	1	1	2	1	1	1	5	2	1	2	1	1	1	1	2	1	1	1	2	1	1	1	1	1	1	1	2	2	2	1	1	1	3	2	2	2	2	1	1	1	2	1	2	2	1	2	3	2	1	1	2	2	1	2	1	2	2	1	1	3	2	1	2	2	1	1	2	1	1	1	2	2	3	1	1	1	3	2	2	2	1	2	1	2	1	2	1	2	2	1	1	3	2	2	1	1	1	1	2	1	2	1	1	1	2	1	2	3	1	1	1	1	2	1	1	1	2	2	2	1	2	3	1	1	2	2	2	1	1	2	2	2	1	1	1	1	1	1	2	1	1	1	2	2	1	1	2	1	1	2	1	3	1	1	1	2	1	1	2	1	1	2	1	1	2	1	1	1	1	2	2	2	2	2
COADREAD	TCGA-EI-7004-01	1	2	1	1	2	2	1	2	2	2	2	2	1	2	1	2	1	1	1	1	1	1	1	1	2	1	2	1	1	1	1	2	3	1	1	2	2	1	2	2	2	4	2	2	2	2	2	2	1	3	2	1	1	1	2	2	2	1	1	2	2	2	1	2	1	2	1	2	2	2	2	5	2	1	1	3	2	1	2	3	2	2	1	2	2	2	1	3	2	1	1	2	1	1	2	1	1	1	2	1	2	2	1	1	1	2	2	1	1	1	2	1	3	2	1	1	1	1	2	2	1	1	3	1	1	1	1	1	2	3	1	1	2	2	2	2	2	2	1	1	2	1	2	1	2	1	2	2	1	1	2	2	1	1	2	1	1	2	3	2	1	2	2	1	1	1	2	2	1	2	1	2	2	2	2	1	2	1	2	2	2	2	2	2	2	2	2	2	2	2	1	2	1	2	1	2	2	1	1	2	2	2	2	3	1	1	1	1	3	2	2	1	2	2	1	2	1	1	3	1	2	3	2	1	1	2	1	2	1	2	2	1	2	2	1	2	3	2	2	2	2	2	3	1	1	2	2	1	1	1	2	2	1	1	1	1	2	2	1	2	1	2	3	1	1	2	2	2	2	2	2	2	2	1	2	1	2	2	3	1	2	5	3	1	2	2	2	1	1	2	2	1	3	2	1	1	2	1	2	1	2	1	3	2	2	2	1	2	1	1	1	2	1	2	1	1	1	1	1	2	2	1	1	1	1	2	1	2	1	3	2	2	1	1	2	1	2	2	2	3	3	2	1	2	1
COADREAD	TCGA-F5-6464-01	1	2	2	1	2	2	1	2	2	2	1	2	1	1	1	2	1	1	1	1	1	2	2	2	1	1	2	2	1	1	1	2	3	2	1	2	2	1	2	2	2	4	2	2	2	2	2	2	1	1	2	2	2	2	2	2	1	1	1	2	2	2	1	2	1	2	1	1	2	2	3	5	2	1	1	3	2	1	2	3	1	1	1	4	1	1	1	3	2	3	1	1	1	2	2	1	2	1	1	3	2	2	2	1	1	2	3	1	1	2	2	1	3	2	4	1	1	1	1	2	1	1	3	1	1	2	2	1	1	3	1	2	2	1	2	2	2	2	2	1	2	2	2	1	2	3	2	2	2	1	2	2	1	1	1	2	1	2	3	1	1	2	2	1	2	1	2	1	1	1	1	2	2	2	2	1	2	1	2	2	2	2	2	2	2	2	2	2	2	2	1	2	1	2	1	2	2	1	1	2	1	2	2	3	1	1	1	1	2	2	1	2	2	2	2	2	1	1	1	1	2	1	2	1	1	2	1	2	1	3	3	2	2	2	1	2	3	1	2	2	1	2	3	1	2	1	1	3	1	2	2	1	2	1	2	1	2	2	2	2	1	2	2	1	2	2	1	2	2	1	2	2	2	1	4	1	2	1	3	2	2	1	2	1	2	2	2	1	1	2	2	2	1	2	1	1	2	2	2	1	2	1	3	1	2	1	1	2	1	1	1	1	1	2	1	1	1	1	1	1	2	1	1	1	1	2	1	2	1	1	2	2	1	1	2	1	2	2	2	3	2	2	1	2	1
COADREAD	TCGA-F5-6465-01	1	1	1	2	1	1	2	1	1	2	1	2	1	1	1	2	2	1	1	1	1	2	2	2	2	2	1	1	2	1	1	2	3	1	1	1	1	1	1	2	2	1	2	1	1	2	2	2	1	1	2	1	2	2	1	1	1	1	2	2	2	3	1	1	2	2	1	2	2	1	1	3	2	1	2	2	2	3	1	5	1	1	1	4	2	1	1	3	1	1	1	1	1	3	2	1	2	2	1	3	2	2	2	2	2	2	2	1	1	1	1	1	3	1	6	1	1	1	1	2	1	1	2	1	1	2	2	1	2	1	1	1	2	1	2	2	2	1	1	1	1	1	1	1	2	3	2	2	2	1	2	2	1	1	1	1	1	1	1	1	1	2	2	2	1	1	1	1	1	1	1	2	1	2	2	2	1	1	2	1	2	1	1	1	1	2	1	2	2	2	1	1	1	1	1	1	1	1	1	2	1	2	2	3	2	2	1	1	1	2	1	2	2	1	2	2	2	1	2	1	2	1	2	1	2	1	1	2	1	3	3	2	1	2	1	2	3	1	1	2	1	2	3	1	1	1	1	3	2	1	2	1	1	1	1	1	1	3	1	3	1	1	3	2	2	1	1	1	1	2	1	2	1	1	4	2	1	2	3	2	1	3	3	1	1	1	1	1	2	2	2	2	4	1	1	1	2	2	2	1	2	2	1	2	2	1	1	2	5	1	1	2	1	2	1	1	1	2	1	1	2	1	1	2	1	1	1	1	1	3	2	1	1	1	1	1	1	2	1	3	1	1	2	1	2
COADREAD	TCGA-F5-6571-01	1	1	2	2	1	1	2	1	1	1	2	2	1	1	1	1	2	1	1	2	1	2	2	1	1	2	1	1	1	1	1	2	1	1	1	1	1	4	1	2	2	1	2	2	2	2	2	1	1	1	2	2	2	2	1	1	1	1	2	2	2	3	1	1	2	2	1	2	2	2	3	5	1	1	1	2	2	3	1	4	1	1	2	1	1	1	1	3	2	2	1	1	1	2	1	1	2	1	2	2	2	2	2	2	2	2	2	1	1	1	1	1	3	1	3	1	1	1	1	2	1	1	2	1	1	2	2	1	1	1	1	1	1	2	2	2	2	2	2	1	2	1	1	1	2	1	2	1	2	1	2	2	1	2	1	1	2	1	3	1	1	2	2	1	1	1	2	1	1	1	1	2	1	2	2	2	1	3	2	1	2	1	1	1	1	2	1	1	2	3	2	1	1	1	1	1	1	1	1	2	1	2	2	3	1	1	1	2	2	1	1	2	2	2	2	1	2	3	2	1	1	2	2	1	1	1	1	2	1	2	3	1	1	2	1	2	3	1	1	2	1	2	3	1	1	2	1	3	2	2	2	1	2	1	2	1	2	3	2	3	1	1	3	2	2	1	1	1	1	2	1	2	1	1	1	2	1	1	3	2	1	1	1	1	2	2	1	2	2	2	2	2	1	1	1	2	2	2	1	1	2	1	3	2	2	1	2	2	1	1	2	2	1	2	1	1	1	2	1	1	2	1	1	1	1	1	1	1	1	3	1	1	2	1	1	2	1	2	2	3	2	1	1	2	2
COADREAD	TCGA-F5-6702-01	2	2	1	1	2	2	2	2	2	2	1	2	1	1	1	2	1	1	1	1	1	2	1	2	2	2	2	1	1	2	1	2	3	1	1	2	2	4	1	2	2	1	2	2	2	2	2	2	1	3	2	2	2	2	2	2	2	1	1	2	2	2	1	1	2	2	1	1	2	2	3	5	2	1	1	2	2	1	1	6	1	1	1	4	1	1	1	3	2	1	1	2	1	2	2	1	2	1	2	1	2	2	1	1	2	2	2	1	1	1	1	1	1	2	6	1	1	1	1	2	1	1	2	1	1	2	2	1	2	3	1	1	2	2	2	2	2	2	1	1	2	1	2	1	2	1	2	2	2	1	2	2	2	1	2	1	2	2	3	1	2	2	2	2	2	1	1	2	1	2	2	2	2	2	2	2	1	1	2	2	2	2	2	2	2	2	2	2	2	2	1	1	1	1	2	1	2	1	1	2	1	2	2	3	2	2	1	2	2	1	1	2	2	2	2	2	2	1	1	1	2	3	2	1	2	2	2	2	1	2	1	1	1	2	2	2	3	1	2	2	1	2	3	1	1	2	1	3	1	2	2	1	2	1	2	1	2	3	2	1	2	1	1	2	1	1	2	1	2	2	2	2	2	1	3	1	1	1	3	2	2	1	2	1	2	2	1	1	1	2	2	2	3	2	2	1	3	1	2	1	2	2	3	2	2	2	1	2	1	1	2	2	1	2	1	1	1	1	1	1	2	1	1	1	1	2	2	1	1	3	2	2	1	1	1	2	2	2	2	3	2	1	1	2	1
COADREAD	TCGA-F5-6810-01	1	2	2	2	2	1	1	1	1	2	2	2	1	2	1	1	1	1	1	1	1	1	1	2	2	1	1	1	1	1	1	1	1	1	2	1	1	2	2	1	1	1	1	1	2	1	1	2	1	3	2	1	2	2	1	1	2	1	1	1	1	2	1	1	2	2	2	1	2	2	2	1	1	1	1	2	2	1	2	3	2	1	1	4	1	1	1	3	2	2	1	1	1	3	2	1	2	1	2	1	1	1	2	2	2	2	1	2	1	2	1	1	3	1	6	1	1	2	1	1	2	1	2	2	1	1	2	1	1	1	1	1	1	2	1	1	1	2	2	1	2	1	1	1	1	2	2	2	2	1	2	2	2	3	1	2	2	1	1	1	2	1	1	2	1	2	1	1	1	1	1	2	1	2	1	1	1	3	2	2	1	1	1	2	1	1	1	1	1	2	2	1	1	1	1	1	1	1	1	2	1	1	1	1	2	2	2	1	1	1	1	2	1	2	1	1	1	3	1	1	2	1	2	1	2	1	2	2	1	2	1	1	1	2	2	2	3	1	1	1	1	2	1	1	1	1	1	3	2	1	2	1	2	1	1	1	1	3	2	1	2	1	2	2	2	1	2	1	1	1	2	1	1	1	1	1	1	2	3	2	1	1	2	1	2	2	1	2	2	1	1	2	1	1	1	1	1	2	2	2	2	2	2	2	2	2	1	1	1	1	1	2	1	2	1	1	1	2	1	2	2	1	1	2	1	1	2	1	2	1	1	1	2	1	1	2	1	1	1	1	2	2	2	2	2
COADREAD	TCGA-F5-6811-01	1	2	2	2	1	1	2	1	1	1	2	2	1	2	1	1	1	1	2	1	2	2	2	2	1	1	1	1	1	2	1	2	1	1	1	1	1	2	3	2	1	2	2	2	2	2	2	1	1	1	2	2	2	2	1	1	1	1	1	2	2	5	2	1	2	2	1	1	1	2	3	3	2	1	1	2	2	3	1	4	1	1	1	2	2	1	1	1	2	1	1	1	1	1	2	2	2	1	2	3	2	2	2	1	1	2	1	2	1	1	1	1	3	1	4	3	1	1	1	1	1	2	2	3	1	2	2	1	1	1	1	1	1	2	2	2	2	2	2	1	1	1	1	2	1	3	1	1	2	1	2	2	2	3	1	1	2	1	1	1	2	2	2	2	1	1	1	1	2	2	1	2	1	2	2	2	1	4	2	1	2	2	2	1	2	2	2	1	2	2	1	1	1	1	2	1	2	2	2	2	1	2	2	3	2	2	1	1	1	2	1	2	2	1	2	1	2	1	2	2	2	2	1	2	2	1	1	1	1	3	3	1	1	2	2	2	3	1	1	2	1	2	2	2	2	1	1	3	2	1	1	2	2	1	2	1	1	3	2	3	2	1	3	2	2	1	1	1	1	1	2	2	2	2	1	1	1	1	3	1	2	1	3	1	1	1	1	2	2	2	1	2	3	2	1	2	2	2	1	1	2	1	2	2	2	1	1	1	2	2	2	2	1	2	1	1	1	2	1	1	2	1	1	1	1	1	1	1	1	2	1	2	1	2	1	2	1	1	2	3	2	1	1	2	2
COADREAD	TCGA-F5-6812-01	1	1	2	2	1	1	2	1	2	2	1	2	1	1	1	2	1	1	2	1	1	2	2	2	2	1	1	1	1	1	1	2	3	1	2	1	1	2	1	2	2	1	2	2	2	2	2	2	1	1	2	2	2	1	1	1	1	1	1	1	2	2	1	1	2	2	1	2	2	2	3	5	1	1	1	2	2	3	2	4	1	1	2	2	1	1	1	3	1	1	2	2	1	2	2	1	2	1	2	2	2	2	2	2	2	2	2	1	1	1	1	1	3	1	3	1	1	1	2	2	1	1	2	3	1	2	2	1	1	3	1	1	2	2	2	2	2	2	1	1	2	1	1	1	1	3	2	2	2	1	2	2	2	3	1	1	2	1	3	1	1	2	2	2	2	1	1	1	2	1	1	2	1	2	2	2	1	4	2	1	2	2	1	1	2	2	2	1	2	4	1	1	1	1	1	2	1	1	1	2	1	2	2	3	2	1	1	2	1	2	1	2	2	1	2	1	2	1	1	1	2	1	1	1	2	2	2	2	1	3	3	1	1	2	2	2	3	1	2	2	2	2	3	1	1	1	1	3	2	2	2	2	2	1	2	1	2	3	1	3	1	2	3	1	1	1	2	1	2	2	2	2	2	1	2	1	1	1	3	1	2	1	2	1	2	2	1	1	1	2	2	1	3	1	1	1	2	2	1	1	2	2	2	2	2	1	2	2	1	1	2	1	1	2	1	1	1	2	1	1	2	1	1	1	1	1	2	1	1	1	1	1	2	3	1	2	1	2	2	3	2	1	1	2	2
COADREAD	TCGA-F5-6813-01	1	2	2	2	1	1	1	2	1	2	1	2	1	1	1	2	1	1	2	1	1	2	2	2	1	1	1	1	2	1	1	1	1	1	1	1	1	1	3	2	1	4	2	1	2	1	2	2	2	1	2	2	2	2	1	1	2	1	1	1	1	3	1	2	1	1	2	2	2	2	2	3	1	1	1	2	2	1	2	4	1	1	1	1	1	1	1	1	2	1	1	2	1	1	2	1	2	2	1	3	1	1	2	2	1	2	1	2	2	1	1	1	1	2	4	1	1	1	2	2	1	1	2	2	1	2	2	1	1	1	1	1	2	1	1	2	2	2	2	1	2	1	1	1	1	3	1	1	2	1	2	1	2	3	1	1	2	1	3	1	2	1	2	2	1	2	1	1	1	2	1	1	1	2	1	1	1	5	2	2	1	2	2	2	2	2	2	1	1	2	1	2	1	1	1	1	1	1	1	2	1	1	1	3	2	2	2	1	1	1	1	2	2	1	2	2	1	1	1	1	1	1	2	1	2	1	2	2	2	3	3	1	2	2	2	1	3	1	1	2	2	1	1	1	1	1	1	3	2	1	2	1	2	1	2	2	1	3	1	3	2	1	1	1	1	1	2	1	1	1	1	2	2	1	1	1	1	2	2	2	2	1	2	1	1	2	1	2	2	2	1	2	4	1	1	2	2	1	2	1	2	2	2	2	1	1	1	2	1	1	1	1	2	2	1	2	1	2	1	1	1	1	1	2	2	1	2	1	2	1	1	1	2	3	1	2	1	2	1	2	2	2	1	2	2
COADREAD	TCGA-F5-6814-01	2	2	1	1	2	2	1	2	1	2	2	1	1	2	1	2	2	1	2	2	2	2	1	1	1	1	1	1	2	2	1	1	1	2	1	1	1	4	2	1	1	4	2	1	1	1	2	2	1	1	1	2	2	2	2	2	2	1	2	1	2	2	1	2	1	2	2	2	1	2	1	5	2	2	1	2	1	4	1	1	1	1	1	4	2	1	1	2	1	1	1	2	2	1	2	1	1	2	1	1	1	1	1	2	1	1	3	2	1	2	2	2	3	2	8	3	2	2	3	2	2	1	2	1	1	2	2	1	2	2	1	1	2	2	2	2	1	1	1	2	2	1	1	1	1	1	1	2	2	1	2	2	2	3	1	2	1	1	3	2	1	1	1	1	2	2	1	1	1	1	1	1	2	1	1	1	2	3	1	1	1	2	2	2	2	1	2	2	2	2	1	2	2	2	1	1	2	1	1	2	1	1	2	1	1	1	1	1	3	1	2	1	2	2	1	2	1	1	3	1	1	1	1	1	1	2	2	1	2	2	1	2	1	1	2	2	1	2	2	2	1	2	2	1	1	1	1	3	1	2	2	2	1	2	2	1	1	3	2	2	2	2	4	2	2	2	2	2	2	3	2	2	2	1	2	1	2	2	2	2	2	3	3	2	2	2	1	1	1	1	1	1	4	1	1	1	5	1	2	1	1	1	3	2	2	1	1	1	4	1	1	2	2	2	2	1	1	1	1	2	1	2	1	2	2	2	2	2	2	1	2	1	3	1	2	1	2	2	1	2	1	1	2	2	2
COADREAD	TCGA-F5-6861-01	2	1	1	1	1	1	1	1	1	2	1	1	1	2	1	1	1	1	1	2	1	1	1	2	1	1	1	1	2	1	1	1	1	1	2	1	1	1	2	1	1	3	1	1	2	1	1	1	2	1	2	1	1	2	2	2	2	1	2	1	1	3	1	1	1	1	2	1	1	1	2	3	1	1	1	1	1	2	1	1	1	1	1	4	2	1	2	2	1	1	2	1	1	1	1	1	1	1	1	1	1	1	1	1	1	1	1	1	1	2	2	2	2	1	4	1	2	1	1	1	1	1	1	2	1	1	2	1	1	2	1	1	1	1	1	1	1	1	1	2	2	2	1	1	1	3	1	2	1	2	1	1	1	3	1	2	1	1	2	1	1	1	1	2	1	1	2	1	2	1	1	1	1	1	1	1	1	5	1	1	1	2	2	2	2	1	1	1	1	3	2	2	2	1	2	1	1	2	2	1	1	1	1	1	2	2	2	1	1	1	2	1	1	1	1	2	1	1	1	1	1	2	1	2	2	1	1	1	2	1	3	3	1	2	2	1	2	1	1	1	1	1	1	1	1	1	1	1	1	1	2	2	1	1	1	2	2	1	2	2	2	2	1	1	1	1	1	1	1	1	2	1	1	1	2	2	1	2	1	1	2	3	2	1	1	2	1	1	1	1	1	1	1	1	1	2	1	2	2	2	1	1	1	1	1	1	1	1	6	2	1	1	2	1	2	2	1	2	1	1	2	2	1	2	2	1	1	2	1	3	1	2	1	2	1	2	1	1	1	1	1	2	2	2	2
COADREAD	TCGA-F5-6863-01	2	1	2	2	1	1	1	1	1	2	1	2	1	1	1	2	1	1	1	2	1	1	1	2	1	1	1	1	2	1	1	1	1	1	1	1	1	1	2	1	1	1	1	1	1	1	1	1	1	1	2	2	2	2	1	1	2	1	2	1	1	3	1	1	2	1	2	1	2	1	2	3	1	2	2	2	1	3	1	4	1	1	1	1	1	1	1	1	1	1	1	2	1	2	1	1	1	2	1	1	1	1	1	2	1	1	1	2	1	1	1	1	1	1	3	3	1	2	1	1	1	1	2	3	1	1	2	1	1	1	1	1	2	1	1	1	1	1	1	2	2	1	1	1	1	1	1	1	2	1	2	1	2	3	1	1	2	1	1	1	1	1	1	2	1	2	1	1	1	1	1	1	1	1	1	1	1	2	1	1	1	1	1	1	1	1	1	1	1	4	1	2	1	1	1	1	1	1	1	1	1	1	1	1	2	2	2	2	1	1	1	2	1	1	1	1	1	1	1	1	1	1	2	1	2	1	1	1	1	2	3	3	1	1	2	1	1	1	1	1	1	1	1	1	1	1	1	3	2	2	1	2	2	1	1	1	2	3	2	3	2	2	3	2	2	1	1	1	1	2	1	1	1	1	2	1	2	2	2	1	1	1	3	1	1	1	1	1	1	1	1	2	4	1	1	1	2	2	1	2	2	2	1	2	2	1	1	2	3	1	1	1	1	2	2	1	1	2	1	1	1	1	3	2	2	1	1	1	2	1	1	1	1	2	1	2	1	2	1	1	2	1	2	1	2
COADREAD	TCGA-F5-6864-01	1	1	2	2	1	1	2	1	1	2	1	2	1	2	1	1	2	1	2	1	2	2	2	1	2	1	2	1	1	1	1	2	2	1	1	2	2	4	2	2	1	1	2	2	1	2	2	1	1	1	2	2	2	2	1	1	1	1	1	1	2	2	1	1	2	1	1	2	2	2	3	5	1	1	2	2	2	1	1	2	1	1	1	2	1	1	1	1	2	2	1	2	1	2	2	2	2	1	2	1	2	2	2	2	1	2	2	1	2	1	1	1	1	1	1	1	1	1	1	2	1	2	2	1	1	1	2	1	1	3	1	1	2	1	2	2	2	2	1	1	2	1	1	1	1	1	2	1	2	1	2	2	2	3	1	1	1	2	3	1	2	2	2	2	2	2	1	1	1	1	2	2	1	2	2	2	1	4	2	1	2	1	1	1	1	2	1	1	2	3	1	1	1	1	2	1	1	1	1	2	1	2	2	3	2	2	2	2	1	2	1	2	2	1	2	1	2	1	2	1	1	1	1	1	2	2	1	2	1	3	3	2	1	2	2	1	3	1	2	2	1	2	2	1	1	1	1	3	2	1	2	2	2	1	1	1	2	3	1	1	1	2	1	2	1	1	2	1	1	2	1	2	1	1	1	1	1	1	3	1	1	2	2	1	1	2	1	1	2	2	1	2	3	1	2	1	1	2	1	2	2	2	3	1	2	2	2	1	1	1	2	1	2	2	1	1	1	1	1	1	2	1	1	1	1	1	1	1	2	3	1	2	1	3	1	2	1	1	1	2	3	1	1	2	2
COADREAD	TCGA-G5-6233-01	2	1	2	1	1	1	2	2	1	2	1	1	2	1	2	1	2	1	1	2	1	1	2	2	1	1	1	1	1	2	2	1	1	1	2	1	1	1	3	1	1	2	2	2	2	1	2	1	2	2	2	1	2	2	2	2	2	1	1	1	2	3	1	1	1	1	1	2	1	2	2	2	2	2	1	2	1	1	2	2	1	1	1	2	2	2	2	2	2	1	2	1	1	2	1	2	2	1	1	1	1	1	2	1	2	1	2	1	1	2	2	2	3	2	1	1	1	2	1	1	2	2	2	1	1	1	1	2	2	3	2	2	1	1	1	1	1	1	1	2	2	2	2	1	1	1	1	1	2	2	2	1	1	3	1	1	2	2	1	1	2	1	2	1	1	2	1	1	2	2	2	1	1	1	1	2	1	3	1	2	2	2	2	1	2	2	2	1	1	1	2	2	2	1	2	1	2	2	2	1	1	1	2	1	1	1	2	1	2	1	1	2	2	2	2	2	1	2	2	2	2	2	1	2	1	1	1	1	1	3	1	2	2	1	2	1	2	1	1	1	1	1	1	1	1	2	1	2	1	1	2	1	1	1	1	2	1	3	2	1	2	1	3	2	2	2	2	2	1	1	2	1	2	2	3	1	2	1	1	2	2	3	2	2	2	1	1	2	2	2	2	2	3	1	2	2	1	2	2	1	2	1	2	1	1	2	1	1	5	1	1	1	1	1	2	2	2	2	1	2	1	2	1	2	2	1	1	1	2	1	1	2	1	2	1	1	1	1	2	1	2	1	2	1	2
COADREAD	TCGA-G5-6235-01	1	1	2	2	1	1	2	2	1	1	1	1	2	2	1	1	1	2	2	2	2	1	1	2	1	1	1	1	2	2	2	1	2	1	1	1	1	1	1	1	1	1	1	2	2	1	1	2	2	2	1	2	2	2	1	2	2	2	2	2	2	3	1	1	1	2	1	1	1	1	1	6	1	1	1	1	1	3	1	2	1	1	2	2	2	2	1	1	1	1	2	1	2	1	1	2	1	1	1	2	1	1	1	1	2	1	2	1	2	1	1	1	1	1	3	2	1	1	1	1	2	2	1	3	1	1	2	2	1	2	2	1	1	1	1	1	1	1	2	2	1	3	1	1	1	1	1	1	2	2	1	1	2	2	1	1	2	1	2	1	2	2	1	2	1	1	1	1	2	2	2	1	1	1	1	2	1	1	2	1	1	2	2	1	2	1	2	1	1	3	2	1	2	1	2	1	1	2	2	1	1	1	1	2	2	2	2	2	2	1	1	2	2	2	2	2	2	2	2	2	1	3	1	2	2	1	2	1	2	1	1	2	1	2	2	2	2	1	1	1	1	1	1	2	2	2	1	2	2	1	1	1	2	1	1	2	2	1	2	1	2	1	3	2	2	1	2	2	1	1	1	2	2	2	2	2	1	1	1	2	2	2	1	1	2	1	1	2	1	2	1	2	2	1	2	2	1	2	1	1	2	2	2	1	1	2	1	1	5	2	2	1	2	1	2	1	2	2	2	2	1	2	2	2	2	1	2	1	1	3	1	2	2	2	1	2	1	1	2	1	2	1	2	2	2
COADREAD	TCGA-G5-6572-01	1	1	2	2	1	1	2	1	1	1	1	2	1	1	1	1	1	1	1	1	1	1	1	2	1	2	1	1	2	1	2	1	1	1	1	1	1	1	1	1	2	1	1	1	1	1	1	1	1	1	2	2	2	1	1	1	1	1	2	1	1	3	1	1	2	1	1	1	2	1	1	5	1	2	2	1	1	3	1	2	1	1	2	4	2	1	1	1	1	2	1	2	1	1	2	1	2	1	2	2	1	1	1	2	2	2	2	1	1	1	2	1	1	1	1	1	1	1	1	1	1	1	1	3	1	1	1	1	1	1	1	1	1	1	1	1	2	1	2	1	1	3	1	1	2	2	1	1	2	1	2	2	2	2	1	1	2	1	1	1	2	1	1	2	1	1	1	1	1	1	1	2	1	2	1	2	1	2	2	1	1	1	1	1	1	1	1	1	1	1	1	1	1	1	1	1	1	1	1	2	1	1	1	3	2	1	1	1	1	1	1	2	1	2	2	1	2	3	1	1	1	1	1	1	2	1	2	2	2	1	3	2	1	2	2	1	1	1	1	1	1	2	1	1	1	1	1	3	2	2	2	1	2	1	1	1	2	1	2	2	1	1	3	2	2	1	2	1	1	2	1	1	1	1	1	2	1	2	1	1	1	1	1	1	1	1	1	2	2	2	1	2	2	1	1	2	5	2	1	1	2	2	1	1	1	1	1	1	1	1	2	1	1	2	1	1	1	2	1	1	2	1	2	1	1	1	2	1	1	1	1	1	2	1	1	1	1	1	2	1	2	1	2	2	2
COADREAD	TCGA-G5-6641-01	2	1	2	1	1	1	2	2	1	2	1	1	2	2	2	1	1	1	2	2	2	1	2	1	2	1	2	1	1	2	1	1	2	1	2	2	2	1	2	1	1	3	2	2	2	1	1	1	2	3	1	1	2	2	2	2	2	2	1	1	1	6	2	2	2	1	1	1	1	1	2	2	1	1	1	2	1	2	2	3	2	2	1	1	2	2	1	1	1	1	2	2	2	1	2	2	2	2	1	1	1	1	2	1	1	1	2	2	2	1	2	1	1	1	3	2	1	2	1	1	2	2	2	1	1	1	2	1	1	2	2	1	1	1	1	1	1	1	1	2	2	3	2	2	2	1	1	1	2	2	1	1	2	3	1	1	2	2	2	2	1	1	1	2	1	2	1	2	2	2	2	1	1	1	1	2	1	5	2	1	1	2	2	2	2	1	2	1	1	4	1	2	2	1	2	2	2	2	2	1	2	1	1	2	2	2	2	2	1	1	1	2	1	1	1	2	2	1	3	2	1	3	1	2	2	2	2	1	2	2	2	1	1	2	2	1	2	1	1	1	1	1	1	2	2	2	2	3	1	1	1	2	1	1	1	1	2	3	1	2	2	1	2	1	1	1	2	2	1	3	2	2	2	2	1	2	1	1	3	2	2	2	2	1	1	2	2	2	2	1	1	1	3	1	2	2	4	1	1	1	2	2	2	2	1	2	1	1	3	1	2	1	2	1	2	1	2	2	2	2	2	2	3	1	2	1	2	2	1	2	1	2	2	2	2	2	1	1	2	1	2	1	2	2	2
COAD	TCGA-3L-AA1B-01	1	1	1	1	1	1	1	1	1	1	1	1	1	1	1	1	1	1	1	1	1	1	1	1	1	1	1	1	1	1	1	1	1	1	1	1	1	1	1	1	1	1	1	1	1	1	1	1	1	1	1	1	1	1	1	1	1	1	1	1	1	1	1	1	1	1	1	1	1	1	1	1	1	1	1	1	1	1	1	1	1	1	1	1	1	1	1	1	1	1	1	1	1	1	1	1	1	1	1	1	1	1	1	1	1	1	1	1	1	1	1	1	1	1	1	1	1	1	1	1	1	1	1	1	1	1	1	1	1	1	1	1	1	1	1	1	1	1	1	1	1	1	1	1	1	1	1	1	1	1	1	1	1	1	1	1	1	1	1	1	1	1	1	1	1	1	1	1	1	1	1	1	1	1	1	1	1	1	1	1	1	1	1	1	1	1	1	1	1	1	1	1	1	1	1	1	1	1	1	1	1	1	1	1	1	1	1	1	1	1	1	1	1	1	1	1	1	1	1	1	1	1	1	1	1	1	1	1	1	1	1	1	1	1	1	1	1	1	1	1	1	1	1	1	1	1	1	1	1	1	1	1	1	1	1	1	1	1	1	1	1	1	1	1	1	1	1	1	1	1	1	1	1	1	1	1	1	1	1	1	1	1	1	1	1	1	1	1	1	1	1	1	1	1	1	1	1	1	1	1	1	1	1	1	1	1	1	1	1	1	1	1	1	1	1	1	1	1	1	1	1	1	1	1	1	1	1	1	1	1	1	1	1	1	1	1	1	1	1	1	1	1	1	1	1
COAD	TCGA-4N-A93T-01	1	1	2	2	1	1	2	1	2	2	1	1	2	1	1	2	1	1	1	2	1	1	2	2	2	1	1	1	2	2	2	1	1	1	1	1	1	1	1	1	1	2	2	2	2	1	1	1	2	2	1	1	2	1	1	1	2	2	2	1	1	2	2	2	2	1	1	1	1	2	2	2	1	1	1	2	1	1	1	2	2	2	2	1	2	2	2	1	1	1	1	2	1	2	2	1	2	1	2	2	1	1	2	2	2	1	2	2	1	2	1	2	2	1	1	2	1	2	2	1	2	2	2	2	1	1	2	1	2	1	2	1	2	1	1	1	1	1	1	2	2	2	2	2	2	1	1	1	2	2	1	1	2	2	1	1	2	1	1	1	2	1	1	2	1	1	1	1	1	1	2	1	1	1	1	1	1	2	1	1	1	1	1	1	1	1	1	1	1	2	1	1	1	1	2	1	2	2	2	1	2	1	1	2	2	2	1	2	1	2	1	2	1	2	2	2	2	2	1	2	1	2	1	2	2	2	2	2	2	2	1	1	1	2	2	1	2	1	1	1	2	1	1	2	2	2	2	2	2	1	1	2	2	1	2	2	2	1	1	2	2	1	2	1	2	1	2	2	1	2	1	2	1	1	2	1	1	2	1	2	1	1	2	1	1	2	1	2	2	2	1	1	1	2	1	2	2	1	1	1	2	1	1	2	1	2	1	2	1	2	2	1	1	1	2	1	2	1	2	1	1	1	2	2	2	1	2	1	1	2	2	2	2	1	1	2	1	2	2	1	1	2	1	2	2
COAD	TCGA-4T-AA8H-01	1	2	1	1	1	2	2	1	1	1	1	1	2	1	1	1	1	2	1	2	1	1	2	3	1	1	2	1	2	2	1	1	1	1	1	2	2	1	2	1	1	2	2	2	2	1	1	1	2	2	1	1	2	2	1	2	2	2	2	1	1	3	3	2	1	1	2	2	1	2	2	2	2	1	1	1	1	1	1	2	2	2	1	1	2	2	1	1	2	1	2	2	2	1	3	2	2	1	1	1	2	1	2	2	1	1	3	2	2	1	2	1	1	1	2	2	2	1	1	1	2	2	1	3	1	1	2	1	2	1	2	1	1	2	1	1	1	1	1	2	2	1	2	2	3	1	1	1	1	2	1	1	1	1	1	2	1	2	1	1	2	1	1	2	1	2	1	2	2	2	2	1	2	1	1	1	2	3	2	1	1	1	2	1	2	1	1	2	1	2	2	1	1	1	2	1	2	2	2	1	2	1	1	2	2	2	1	1	1	1	2	2	1	2	1	1	3	2	2	2	1	2	1	3	2	1	1	2	1	3	1	1	2	2	2	1	2	1	1	1	1	1	1	2	2	2	2	3	1	1	2	1	1	2	1	3	2	1	1	1	2	1	3	1	2	2	1	2	1	1	2	3	2	2	1	1	1	1	1	2	2	1	3	2	1	2	1	1	1	2	2	1	1	2	2	2	1	2	1	2	1	2	2	3	2	2	1	2	1	2	1	1	2	1	2	1	2	2	2	2	1	2	2	2	2	1	1	2	1	2	2	2	1	2	1	1	2	2	1	1	1	2	1	2	2
COAD	TCGA-5M-AAT4-01	2	1	2	2	2	1	1	1	2	1	1	1	2	1	1	1	1	1	1	2	1	1	1	2	2	1	2	1	2	2	2	1	1	1	1	1	1	1	3	1	1	3	2	2	1	1	1	1	1	1	1	1	2	1	1	1	2	2	2	1	1	3	3	1	1	1	2	1	1	1	2	1	1	1	1	1	1	1	1	3	1	1	2	2	2	1	2	2	2	1	2	1	2	2	1	1	1	2	3	1	1	1	1	2	1	1	2	2	3	2	2	2	2	1	1	3	2	1	2	1	2	1	1	4	2	1	2	1	2	1	2	1	1	2	1	1	1	1	1	2	2	2	1	1	1	1	1	1	3	2	1	1	2	1	1	2	2	1	1	1	2	1	1	2	2	1	1	1	2	1	1	1	1	1	1	1	2	3	2	1	1	1	1	1	1	1	1	1	1	3	2	1	2	1	1	1	2	2	2	2	1	1	1	2	2	2	1	1	1	2	1	2	1	2	1	2	3	1	2	2	1	1	1	2	2	2	1	2	2	2	1	2	1	3	2	1	1	1	1	1	2	1	1	2	2	1	1	2	2	2	1	1	2	1	1	1	2	1	1	3	2	1	4	2	3	1	2	1	1	1	1	3	1	1	2	1	1	1	2	2	1	2	4	2	1	2	1	1	1	2	1	2	2	2	1	2	3	2	2	1	2	1	2	4	1	1	1	1	1	2	1	1	2	1	2	2	2	1	2	1	1	1	2	2	2	1	2	2	2	3	3	1	2	1	1	1	1	2	1	1	2	2	1	2	2
COAD	TCGA-5M-AAT5-01	2	2	2	2	1	1	2	1	2	2	1	1	2	2	1	1	2	1	1	2	2	1	1	1	1	2	2	2	2	2	1	1	1	1	1	2	2	1	3	1	1	1	1	2	3	1	1	2	1	3	1	2	1	2	1	1	2	2	2	1	1	1	3	1	1	1	2	2	1	1	2	3	1	1	1	1	1	2	1	1	1	1	1	2	2	1	1	1	1	1	2	1	1	1	1	2	1	2	3	1	1	1	1	2	2	2	3	2	3	3	1	2	1	1	3	3	1	2	1	1	2	2	1	1	1	1	2	1	1	1	2	1	1	3	1	1	1	1	2	1	2	2	1	2	2	1	1	1	3	2	1	1	2	3	1	1	2	1	1	1	2	1	1	2	1	2	1	1	1	1	2	1	1	1	1	2	1	4	2	1	1	2	1	1	2	1	1	1	1	2	2	1	2	1	2	1	1	2	2	1	1	1	1	2	2	2	1	2	1	1	1	2	1	2	1	2	1	2	2	2	1	3	2	3	2	1	1	2	2	2	1	2	1	3	2	1	1	1	1	1	1	1	2	1	1	1	1	2	2	1	1	2	2	1	1	2	1	1	2	1	2	1	1	2	3	1	1	1	1	1	2	3	2	2	2	1	1	3	2	1	1	2	3	2	1	2	1	1	3	2	1	2	2	1	1	2	1	1	2	1	2	1	2	3	1	1	2	2	1	2	2	2	2	1	2	1	2	2	2	1	2	2	2	2	2	1	2	1	2	3	3	2	2	1	2	2	1	1	1	2	2	3	2	2	1
COAD	TCGA-5M-AAT6-01	2	1	1	1	2	2	1	2	3	1	2	2	1	1	2	3	2	1	1	1	2	2	1	1	2	3	2	1	1	1	2	2	2	1	1	2	2	2	1	2	2	3	2	1	3	2	2	2	1	1	2	2	2	2	1	2	1	1	1	2	2	4	3	2	1	2	1	2	2	2	3	4	2	1	1	3	2	2	1	2	2	1	2	2	2	1	1	3	2	2	1	2	1	2	2	2	1	1	4	1	2	2	1	2	1	2	2	1	3	1	2	2	1	2	3	3	1	2	1	2	1	1	3	3	1	2	3	2	2	2	1	2	2	3	2	2	2	2	1	1	2	1	2	1	4	1	2	2	3	1	2	2	1	1	1	2	1	2	2	1	1	2	2	1	2	1	1	1	1	1	1	2	2	2	2	1	2	3	2	2	2	2	2	2	2	2	2	2	2	3	2	2	2	2	1	2	1	1	1	2	1	2	2	1	1	1	2	1	2	3	2	1	2	1	1	1	3	1	2	1	2	4	1	4	1	2	1	1	1	2	2	2	2	3	1	2	3	2	2	2	1	2	2	3	1	1	2	3	1	2	3	1	1	2	2	3	1	2	2	1	1	2	1	2	1	2	3	2	2	1	2	1	3	1	3	1	2	3	3	1	2	3	5	3	2	2	2	1	1	2	2	1	3	2	1	1	4	1	2	2	1	2	3	5	2	2	1	3	2	1	1	2	2	2	3	2	1	1	1	1	3	1	1	1	1	2	1	2	1	3	1	2	1	2	3	1	2	2	1	3	3	2	1	2	1
COAD	TCGA-5M-AATA-01	2	1	2	2	2	1	1	1	2	2	1	1	2	1	1	1	2	1	1	2	1	1	1	3	1	2	1	1	1	2	2	1	1	1	1	1	1	1	2	1	1	1	1	1	1	1	2	1	1	1	1	1	2	2	1	1	1	1	2	1	1	5	3	1	1	2	1	2	1	1	2	3	1	2	2	2	1	1	1	1	1	1	1	2	2	1	1	2	1	1	1	1	1	1	1	1	1	1	1	1	1	1	1	1	1	1	1	1	3	3	2	2	1	1	1	1	1	2	1	1	1	1	2	3	1	1	1	3	2	1	2	1	2	1	1	1	1	1	1	1	2	2	1	1	1	1	1	1	3	1	1	1	2	3	1	1	1	1	2	1	1	1	1	2	1	1	1	1	1	1	1	1	1	1	1	1	1	4	1	1	1	1	1	1	1	1	1	1	1	3	2	2	1	1	1	1	1	2	2	1	1	1	1	2	2	2	1	1	1	2	1	2	1	3	1	2	1	1	2	1	2	1	2	1	2	1	1	1	1	1	1	3	1	3	2	2	1	1	1	1	1	1	2	3	1	1	1	2	2	1	1	2	1	1	1	1	1	1	2	2	2	1	2	2	3	1	2	1	1	1	1	1	1	1	2	1	1	1	1	2	1	2	5	1	1	1	1	1	3	1	1	2	1	1	1	2	5	1	2	1	2	2	2	1	1	2	1	4	1	1	1	1	1	2	2	2	1	2	1	1	1	2	2	1	2	1	2	1	2	3	1	1	1	1	2	2	1	2	1	1	1	2	2	2	2
COAD	TCGA-5M-AATE-01	1	2	2	2	1	1	2	1	2	2	1	1	1	2	1	2	2	2	1	2	1	1	1	1	1	2	1	1	2	1	1	1	1	1	1	1	1	1	1	1	1	1	1	1	1	1	2	1	1	1	2	2	2	2	1	1	1	1	2	1	1	5	3	1	1	1	1	1	1	1	1	2	1	2	1	1	1	2	1	2	1	1	1	1	2	1	1	1	1	1	1	1	1	2	4	1	1	2	3	2	1	1	1	1	2	2	1	2	3	3	1	2	1	1	4	3	1	1	1	1	1	1	1	5	1	1	2	1	1	1	1	1	1	1	1	1	1	1	2	1	1	2	1	1	2	2	1	1	2	1	1	1	2	3	1	1	2	1	1	1	1	1	1	1	1	1	1	1	1	1	1	1	1	1	1	1	1	3	1	1	1	1	1	1	1	1	1	1	2	1	1	1	1	1	2	1	1	2	2	2	1	1	2	1	1	1	1	1	1	1	1	2	1	2	1	2	1	2	1	1	1	2	1	3	1	1	2	2	2	2	1	2	1	1	2	1	1	1	1	1	1	1	1	3	1	1	1	3	2	2	1	1	2	1	1	1	1	1	1	1	1	1	2	2	3	1	2	1	1	1	1	2	1	1	2	1	1	1	2	1	1	2	3	2	1	1	1	1	2	1	1	2	2	1	1	2	2	1	2	1	2	2	1	1	1	1	1	1	1	1	2	1	1	1	2	1	1	2	1	1	1	1	2	1	2	1	2	1	2	1	2	1	2	1	2	2	1	1	1	2	1	1	2	1	2
COAD	TCGA-A6-2675-01	1	1	2	2	1	1	2	1	2	2	1	2	1	1	1	2	2	1	2	1	1	2	2	3	2	3	1	1	1	1	2	2	1	1	1	1	1	3	1	2	2	3	1	1	3	2	2	2	1	2	2	2	2	1	1	1	1	1	1	2	1	4	3	1	2	2	1	1	2	1	3	4	1	1	1	2	2	1	1	2	1	1	1	1	2	2	1	4	2	1	2	1	1	2	2	1	2	1	1	2	1	2	2	2	2	2	3	1	2	1	1	2	2	2	4	1	1	1	1	2	1	1	2	5	1	1	2	1	1	2	1	1	1	1	2	1	2	2	2	1	2	2	1	1	4	2	2	1	2	1	2	2	2	1	1	2	1	2	2	1	2	2	2	2	1	1	1	1	2	2	2	2	1	2	2	2	1	3	1	1	2	2	1	1	2	2	2	1	2	2	2	1	1	1	2	1	2	1	1	2	1	2	2	1	2	2	2	2	2	2	1	2	1	3	1	2	2	2	1	1	2	4	1	2	2	1	1	2	2	3	1	2	1	1	2	2	3	1	1	2	1	2	2	2	2	1	1	3	2	1	1	1	1	1	2	1	2	2	2	1	1	1	1	2	3	1	2	1	2	2	2	2	2	1	1	2	1	2	3	2	2	4	6	3	2	1	1	2	2	1	1	2	1	1	2	1	1	1	1	1	2	2	3	2	1	2	1	3	2	1	2	1	1	2	1	1	1	2	1	1	1	1	1	1	1	1	1	1	2	3	4	2	1	2	2	2	2	2	1	3	1	3	2	2	2
COAD	TCGA-A6-2682-01	2	3	1	1	2	1	2	1	2	1	2	1	1	1	2	1	1	1	2	2	1	1	1	1	1	3	2	1	2	2	1	1	2	1	2	1	1	4	1	1	1	3	1	2	2	1	1	2	1	2	2	2	2	2	1	2	2	2	1	1	1	4	2	1	1	1	1	2	2	2	3	1	2	1	1	2	2	2	1	1	1	1	1	2	2	1	1	4	2	1	2	1	2	1	4	2	2	1	1	1	1	1	2	2	2	2	2	2	4	1	1	2	2	2	3	3	2	2	1	2	1	2	2	1	2	1	2	1	1	1	1	1	1	3	1	1	1	1	1	1	2	1	1	1	4	2	1	2	4	1	2	2	2	1	1	1	1	1	1	1	2	1	2	2	1	1	1	1	2	2	2	2	1	1	1	2	1	3	1	1	2	2	1	1	2	1	2	1	1	2	2	1	2	1	2	1	1	2	2	2	1	1	1	3	2	2	1	2	1	2	1	2	1	2	2	2	3	2	2	2	2	4	2	2	2	1	2	2	1	2	1	3	2	4	1	1	3	1	1	1	1	1	2	2	1	1	1	2	1	1	3	2	1	1	1	3	1	2	1	1	2	2	1	2	3	2	2	2	1	1	2	1	2	2	1	1	1	3	1	2	2	1	4	1	1	1	1	2	3	1	2	2	1	2	1	2	1	2	2	1	1	2	2	2	1	1	2	2	1	2	1	2	1	2	2	1	1	2	1	1	1	1	2	2	1	1	3	1	2	1	5	2	3	1	2	1	1	1	2	1	2	2	2	2	1
COAD	TCGA-A6-2684-01	2	3	1	1	2	2	1	1	2	1	2	2	1	1	1	3	1	2	1	1	1	2	2	1	2	2	2	1	2	1	2	2	1	1	1	2	2	4	3	1	2	3	2	1	3	2	2	2	1	1	2	1	2	2	1	2	2	1	1	1	1	4	1	1	1	1	2	2	2	3	3	4	1	1	1	4	2	2	2	2	2	1	2	1	1	1	1	4	1	1	1	1	1	2	4	1	2	1	4	1	1	2	2	1	1	2	3	1	3	1	2	2	2	2	1	1	1	2	1	2	2	1	2	6	1	1	2	1	1	1	1	1	2	3	2	2	2	2	1	1	2	2	1	2	1	1	2	2	1	1	2	2	1	1	1	2	1	2	2	1	1	2	2	1	2	1	1	1	1	1	1	2	1	2	2	1	1	4	1	2	2	1	2	2	1	2	1	1	2	2	2	1	2	2	1	1	2	2	2	2	1	2	2	1	1	1	2	1	2	2	1	2	2	3	1	2	3	1	2	1	2	4	2	1	1	1	1	1	2	4	1	3	1	4	1	1	1	1	2	2	1	2	2	1	1	1	1	3	1	2	3	2	1	2	2	1	1	2	1	1	1	2	2	2	1	2	1	1	2	2	2	1	1	1	2	2	1	3	3	2	1	1	5	1	2	2	1	1	2	1	1	1	3	1	1	1	1	2	2	1	1	2	1	3	1	2	1	1	2	1	1	2	2	2	1	2	1	2	1	1	1	1	1	1	1	2	1	2	1	2	6	1	1	1	2	1	1	1	1	3	2	1	2	2	2
COAD	TCGA-A6-2685-01	2	3	1	1	1	2	2	2	1	1	1	2	1	1	2	3	1	2	2	1	1	1	2	1	2	1	2	1	1	1	2	2	2	1	1	2	2	1	1	2	2	3	2	1	3	2	2	2	1	1	2	2	2	1	1	2	2	1	1	2	1	4	3	1	2	1	1	2	2	3	3	4	1	1	1	2	2	2	1	2	1	1	1	1	1	2	1	4	1	1	1	1	1	2	4	1	2	1	4	2	1	2	2	2	1	2	3	1	1	1	2	2	2	2	1	3	1	1	1	2	2	1	2	5	1	1	2	1	2	2	1	1	1	1	2	2	2	2	1	1	2	1	1	1	4	1	2	2	2	1	2	2	1	1	1	1	1	2	2	1	2	2	2	2	1	1	1	1	2	2	2	2	1	2	2	2	1	3	1	2	2	2	1	1	2	2	2	1	2	2	2	1	2	2	1	1	2	1	1	2	1	2	2	1	2	2	2	2	2	2	1	2	1	3	2	2	2	1	1	1	2	4	2	5	2	1	1	1	1	4	1	3	1	4	1	1	3	1	2	2	1	2	1	2	1	1	1	3	1	2	3	1	2	1	1	1	2	2	1	1	2	1	3	2	3	1	1	2	2	2	2	2	3	1	1	2	1	3	3	2	2	4	5	3	2	2	1	1	2	1	2	2	3	1	2	1	1	2	1	1	2	2	3	2	1	1	1	3	1	1	2	1	1	2	1	1	1	2	1	2	1	1	1	1	1	2	1	1	1	3	5	2	1	2	2	1	2	2	2	3	1	1	2	2	2
COAD	TCGA-A6-2686-01	2	1	1	1	2	2	2	2	1	1	1	2	2	1	2	2	2	1	2	1	1	2	1	2	1	2	2	2	1	2	3	2	2	2	1	2	2	1	2	2	2	3	2	1	1	2	2	2	1	1	2	2	2	2	2	2	2	1	1	1	1	6	2	1	1	2	1	2	1	2	3	1	2	2	1	3	2	3	2	2	2	1	1	1	2	1	2	3	2	2	2	2	2	2	4	1	2	1	2	1	2	2	2	2	1	2	3	1	1	2	2	2	2	2	1	3	2	2	2	1	1	1	3	3	2	1	2	3	2	2	2	2	2	2	2	2	2	2	2	1	2	2	2	1	4	1	2	2	3	1	2	2	2	1	2	2	2	2	2	1	2	2	2	1	2	1	1	1	2	2	1	2	2	2	2	2	2	3	2	2	2	1	1	2	2	2	1	2	2	1	2	2	2	2	1	1	2	1	1	2	1	2	2	3	1	1	2	1	1	3	1	1	2	1	2	2	3	1	1	1	2	2	2	4	1	2	1	1	2	4	1	3	2	1	2	2	3	2	2	2	2	2	3	2	2	1	1	3	1	2	1	1	1	1	1	3	1	3	2	1	1	2	4	1	1	2	3	2	1	1	2	1	2	2	2	1	2	2	3	2	1	3	4	2	2	2	2	1	1	1	2	2	4	2	1	2	6	2	2	1	2	2	3	4	1	2	2	1	2	1	2	1	2	2	3	2	1	2	1	1	3	2	1	1	1	2	1	2	1	3	7	1	1	1	3	1	1	1	2	3	3	1	1	2	1
COAD	TCGA-A6-4105-01	2	1	2	2	1	1	1	2	2	2	2	2	1	1	2	2	2	1	1	1	1	2	1	1	2	1	1	1	2	2	1	1	1	1	1	1	1	4	3	1	1	1	1	1	3	2	2	2	1	1	2	2	2	2	1	1	2	2	2	1	1	5	2	1	1	2	2	1	2	1	2	1	1	1	1	2	2	2	2	1	1	1	1	1	2	1	2	2	1	1	1	1	1	1	2	1	1	1	4	1	1	2	1	1	1	2	2	1	3	2	2	2	2	2	2	1	1	1	1	1	1	1	2	1	1	1	2	1	1	2	1	1	1	3	2	1	1	2	1	1	2	1	1	1	2	1	2	2	2	1	1	1	2	1	1	2	2	1	2	1	1	1	2	2	1	1	1	1	1	1	2	2	1	1	1	1	1	3	1	1	1	2	1	1	2	1	2	1	2	3	2	1	2	2	1	1	2	1	1	1	1	1	2	1	2	2	2	1	1	2	1	2	2	1	2	2	1	1	2	2	2	1	2	1	2	1	1	2	1	2	1	1	1	4	2	2	3	1	1	1	1	2	2	3	1	1	1	3	2	1	1	1	2	1	1	2	1	2	1	2	2	2	2	2	1	1	2	1	2	1	2	1	3	1	1	1	1	1	3	2	2	2	7	2	2	1	1	2	1	1	1	2	3	1	2	2	1	2	2	1	2	2	1	5	1	1	1	5	2	1	1	2	1	2	1	1	1	2	1	1	1	1	1	1	1	1	3	1	2	3	4	2	3	1	2	2	1	1	1	3	2	3	2	2	2
COAD	TCGA-A6-5656-01	1	2	2	2	1	1	2	1	2	2	1	1	2	1	1	2	2	1	1	2	1	1	2	1	1	2	1	1	1	1	1	1	1	1	1	1	1	1	1	1	1	1	1	1	1	1	1	1	1	2	1	1	2	1	1	1	2	1	2	1	1	1	3	1	2	2	1	1	2	1	1	1	1	1	1	2	1	1	1	3	1	1	2	1	2	1	2	2	1	1	1	1	1	2	3	1	2	1	1	1	1	1	2	1	2	2	2	2	1	2	1	1	2	1	1	3	1	2	1	1	1	1	1	2	1	1	2	1	1	1	1	2	1	1	1	1	1	1	2	1	1	2	1	1	4	2	1	1	2	2	1	1	2	3	1	1	2	1	1	1	2	1	1	2	1	1	1	1	1	1	1	1	1	1	1	2	1	1	1	1	1	1	1	1	1	1	1	1	1	2	1	1	1	1	1	1	1	2	2	1	1	1	1	2	2	2	1	2	1	1	1	2	1	2	2	2	1	2	2	1	1	1	2	2	2	1	1	1	2	3	1	2	1	4	2	2	1	1	1	1	1	1	2	3	1	1	1	2	2	2	1	2	2	1	1	1	1	1	2	3	1	1	2	2	3	1	2	1	1	1	1	2	1	1	2	1	1	1	3	2	1	2	1	1	1	1	1	2	3	1	1	2	3	1	1	2	3	1	2	1	2	1	3	2	1	1	1	2	1	1	1	1	1	1	1	1	1	2	2	1	1	1	2	1	2	1	2	1	2	1	2	1	2	1	2	2	1	1	1	2	1	3	2	1	2
COAD	TCGA-A6-5657-01	1	1	1	1	2	2	1	2	3	1	1	2	1	1	1	3	1	1	1	1	1	1	1	3	2	2	2	1	2	1	2	2	2	1	1	2	2	1	2	2	2	1	1	1	3	2	2	2	2	1	2	2	1	1	1	2	2	1	1	1	2	4	3	1	1	1	1	2	2	3	3	1	2	1	1	3	2	1	1	2	1	1	1	2	1	1	1	2	1	2	2	1	1	2	2	1	2	1	4	1	1	2	1	1	1	1	1	1	3	1	2	1	1	1	1	1	1	1	2	2	1	1	3	5	1	1	2	1	2	2	1	1	2	1	2	1	2	2	1	1	2	2	2	1	3	1	2	2	2	1	2	2	2	1	1	2	2	2	2	1	2	2	1	1	2	1	1	1	2	1	1	2	1	2	2	1	2	1	1	2	2	2	2	2	2	2	2	1	2	2	2	2	2	1	1	1	2	1	1	2	1	2	2	1	1	1	2	1	2	2	1	1	2	2	1	1	3	1	2	1	2	4	2	4	1	2	1	2	2	2	1	2	2	3	2	1	3	2	2	2	2	2	2	3	1	1	1	1	1	2	3	1	1	2	2	1	1	2	1	1	1	2	3	2	1	2	2	2	1	1	2	1	3	1	2	2	1	3	3	2	2	2	5	1	2	2	1	1	1	2	1	1	3	2	1	1	3	2	2	2	1	2	2	5	2	1	1	3	1	1	1	1	2	2	1	1	1	2	1	1	3	1	1	2	1	2	1	2	2	1	8	2	1	2	3	1	2	2	1	3	3	3	2	2	2
COAD	TCGA-A6-5659-01	1	1	2	1	1	1	2	1	2	2	1	1	1	2	1	2	1	1	1	2	1	1	1	1	2	2	1	1	2	2	2	1	1	1	2	1	1	3	3	1	1	1	1	1	1	1	1	2	1	1	2	2	2	2	1	1	2	1	1	1	1	5	2	1	2	1	1	1	2	1	1	1	1	1	1	2	1	3	1	2	1	1	2	1	1	1	1	1	1	1	1	1	1	2	2	1	2	2	4	1	1	1	2	1	1	1	1	2	1	1	1	2	2	1	5	3	1	1	1	2	1	1	2	6	2	1	2	1	1	1	1	2	1	1	1	1	1	2	2	1	1	1	1	1	1	2	1	1	2	1	1	1	2	1	1	1	2	1	1	1	2	1	1	1	1	1	1	1	1	1	1	1	1	1	1	2	1	1	1	1	1	1	1	1	1	1	1	1	1	2	1	1	1	1	1	1	1	1	1	2	1	1	1	1	1	1	1	1	1	2	1	2	1	2	2	2	1	1	1	1	1	4	2	1	1	1	1	1	1	3	1	2	1	1	2	1	1	1	1	1	1	2	1	3	1	1	1	3	1	2	1	1	2	1	1	1	2	1	1	1	2	2	1	2	3	1	2	1	1	1	1	2	1	1	2	1	2	1	3	2	1	2	6	1	1	1	1	2	1	1	1	2	3	1	1	2	1	1	2	1	2	2	1	3	1	1	1	3	1	1	1	1	1	2	1	1	1	2	1	1	1	1	2	2	1	1	2	1	2	1	8	1	2	1	2	2	1	1	1	1	1	3	2	2	2
COAD	TCGA-A6-5660-01	1	1	2	2	1	1	1	1	2	2	1	2	1	2	1	2	2	1	1	2	1	1	2	3	2	2	1	1	1	1	2	1	1	1	2	1	1	1	1	1	1	3	1	1	1	1	1	1	1	1	2	2	2	1	1	1	2	1	1	1	1	7	2	1	2	1	1	1	1	1	1	1	1	1	2	2	1	2	2	2	1	1	1	2	2	2	1	2	2	1	1	1	1	2	4	1	2	2	3	1	1	1	2	1	2	2	2	2	3	1	2	2	2	1	5	3	1	2	1	1	1	1	2	7	1	1	2	2	2	1	1	1	1	1	1	1	1	2	2	2	2	2	1	1	4	1	1	1	2	1	1	1	2	3	1	1	2	1	2	1	2	1	1	2	1	1	1	1	1	1	1	1	1	1	1	1	1	4	1	1	1	1	1	1	1	1	1	1	1	2	2	1	1	1	1	1	1	2	2	2	1	1	1	3	2	1	1	2	1	1	1	2	1	2	2	2	1	1	1	1	2	1	1	1	2	1	1	1	2	3	1	1	1	4	2	1	1	1	1	1	1	1	1	3	1	1	1	2	2	2	1	1	2	1	1	1	2	2	1	1	2	2	3	2	3	1	2	1	1	2	1	3	1	1	1	1	1	3	2	1	1	2	7	1	1	1	1	2	1	1	1	2	2	1	1	2	1	1	2	1	2	2	2	3	1	2	1	1	1	1	1	1	2	2	1	1	1	2	1	1	1	1	1	1	1	1	1	1	2	1	3	1	1	1	2	2	1	1	1	2	2	3	2	2	2
COAD	TCGA-A6-5661-01	2	3	1	1	1	2	2	2	1	1	1	1	2	1	2	3	1	1	2	2	2	1	1	2	1	1	2	2	2	2	3	2	2	2	1	2	2	4	4	2	2	2	2	2	2	2	2	2	2	2	1	2	1	2	2	2	2	2	1	1	2	7	2	2	1	1	2	2	1	2	2	2	2	2	1	4	1	3	2	2	2	1	1	1	2	2	1	3	2	1	1	1	2	1	4	2	2	1	2	2	2	2	2	2	1	1	1	1	3	1	2	2	1	2	4	3	2	2	2	1	2	1	2	1	2	1	2	2	2	2	2	2	2	2	2	2	1	1	1	2	2	1	2	1	3	2	2	2	1	2	1	1	1	2	1	2	1	2	1	2	1	2	2	1	2	2	2	2	2	2	2	2	2	1	2	2	1	1	2	2	2	2	2	1	2	2	2	2	2	1	2	1	2	2	2	1	3	2	2	2	1	2	1	2	1	1	2	1	2	3	2	1	2	3	1	1	2	2	2	2	1	2	1	3	1	2	1	2	1	4	1	3	2	5	1	1	2	2	2	1	2	1	2	2	1	2	1	1	1	1	2	1	1	2	1	3	1	3	2	1	2	2	3	1	2	2	1	2	2	1	2	3	2	2	1	1	2	2	1	2	2	1	2	1	2	2	2	1	3	2	2	1	4	2	2	2	1	2	2	2	1	2	2	4	2	2	1	6	2	2	2	1	2	2	2	1	2	1	1	2	3	2	2	1	2	2	1	2	1	3	7	2	3	1	3	1	2	1	2	3	2	2	1	2	1
COAD	TCGA-A6-5662-01	1	2	2	1	1	1	2	1	2	2	2	2	1	2	1	2	2	2	1	2	1	1	2	1	2	2	1	1	2	1	1	1	1	1	1	2	2	1	3	1	1	3	1	1	1	1	1	1	1	1	2	1	2	1	1	1	1	1	2	2	1	1	2	1	2	2	1	1	2	1	3	1	1	1	1	2	1	2	1	3	1	1	2	1	2	1	1	1	1	1	1	2	1	2	2	1	2	1	4	1	1	1	2	1	2	2	2	2	1	3	1	1	1	1	3	1	1	1	1	2	1	1	2	5	1	1	1	1	2	2	1	2	1	3	1	1	1	2	2	1	2	1	1	1	4	1	1	1	2	1	2	2	2	3	1	1	2	1	2	1	1	1	1	1	1	1	1	1	1	1	1	1	1	1	1	1	1	5	1	2	1	1	1	1	1	1	1	1	1	2	2	1	1	1	1	2	1	2	2	1	1	1	1	2	1	1	1	2	1	1	1	2	1	2	2	2	1	1	1	1	2	1	1	5	1	1	1	1	1	3	2	1	1	2	2	2	1	1	1	1	1	1	1	3	1	1	1	2	1	2	1	1	2	1	1	2	1	2	2	3	2	1	1	2	3	1	2	1	1	2	1	1	1	1	3	1	2	1	3	2	1	2	7	1	1	2	1	2	3	2	1	2	3	1	1	2	4	2	1	1	2	2	2	3	1	1	2	2	1	2	2	2	1	2	1	1	1	2	1	1	1	1	1	1	1	1	2	1	2	3	3	1	2	2	2	2	1	1	1	2	1	3	2	2	2
COAD	TCGA-A6-5664-01	1	3	1	1	2	2	2	2	3	1	1	2	1	2	1	3	2	1	2	1	2	1	1	3	2	1	2	1	2	1	2	2	2	2	2	2	2	1	2	2	2	3	2	2	3	2	2	2	2	1	2	1	1	1	1	2	2	1	2	2	2	4	3	2	1	1	1	2	2	3	2	3	2	2	1	4	2	2	1	3	2	1	1	1	2	2	1	4	2	1	2	1	1	1	1	2	1	1	1	1	2	2	1	2	1	1	1	1	2	1	2	2	1	2	1	1	2	1	1	2	1	2	2	5	1	1	2	3	1	2	1	1	2	1	2	1	2	2	1	1	2	1	2	1	3	1	2	2	1	1	1	1	1	1	1	2	1	2	2	1	1	2	2	2	2	1	2	2	1	2	2	2	2	2	2	1	1	3	1	2	2	2	2	2	2	2	2	2	2	2	1	1	2	1	1	1	1	1	1	2	1	2	2	1	2	1	2	1	1	3	2	1	2	1	1	2	3	1	2	2	2	4	2	1	2	2	2	1	1	1	1	3	2	2	1	1	2	2	2	2	1	2	2	3	1	1	1	1	1	1	1	2	1	2	1	1	2	2	1	3	1	2	4	1	1	2	2	2	2	1	2	3	3	2	1	1	1	3	3	2	2	1	5	1	2	2	2	1	1	2	1	1	1	1	1	1	7	2	2	2	1	2	3	4	2	1	1	1	1	1	1	1	1	2	1	2	1	1	1	1	3	1	1	2	1	2	3	2	1	3	4	2	3	1	3	1	2	1	2	3	2	2	1	2	1
COAD	TCGA-A6-5665-01	2	3	1	1	2	2	2	2	1	1	2	1	2	2	1	1	1	1	2	2	2	1	1	3	2	1	2	1	2	2	3	1	2	2	2	2	2	4	3	1	1	2	2	2	2	1	1	2	2	2	1	1	2	2	2	2	2	2	2	1	1	4	1	2	1	1	2	2	1	2	2	2	2	1	1	4	1	3	2	2	2	1	2	2	2	2	2	3	2	1	1	2	2	2	5	2	1	1	2	1	2	1	1	2	1	1	2	1	4	2	2	2	2	2	6	3	2	2	2	1	2	1	2	3	1	1	1	2	2	1	2	2	2	3	1	2	1	2	1	2	2	1	2	1	2	2	1	2	1	2	1	1	1	1	1	2	1	2	1	1	2	1	1	1	2	2	2	2	1	2	2	1	2	1	1	2	2	4	2	2	2	2	2	1	2	2	2	2	2	1	2	2	1	2	2	1	2	2	2	1	1	1	1	2	1	1	1	1	1	1	2	1	1	3	1	1	3	1	2	2	1	2	1	2	1	2	1	2	1	4	1	3	2	5	1	1	2	2	2	1	2	1	2	2	1	2	1	2	1	1	2	2	1	2	2	3	2	3	2	1	2	2	3	2	2	2	3	2	1	1	2	3	2	2	1	1	2	2	1	2	2	3	4	2	2	2	2	1	3	2	2	1	3	2	2	2	1	2	2	2	1	2	2	3	2	2	1	6	2	2	2	2	2	1	3	2	2	2	2	2	3	1	2	2	2	2	1	2	1	3	9	2	1	2	3	1	2	1	2	1	2	1	1	2	1
COAD	TCGA-A6-5666-01	2	1	1	1	1	1	1	1	2	2	1	1	2	2	1	1	2	2	1	2	1	1	2	2	1	2	2	1	2	1	2	1	1	1	2	1	1	4	3	1	1	1	1	2	1	1	1	1	1	1	1	2	2	2	1	1	1	1	2	1	1	6	1	1	1	1	2	2	1	1	1	1	1	1	2	1	1	2	1	3	1	1	2	2	2	2	1	5	1	1	1	2	2	2	1	1	2	1	1	1	1	1	2	1	2	2	1	2	3	1	1	2	1	1	2	2	2	2	1	1	2	1	1	6	2	1	1	2	1	1	2	2	1	1	1	1	1	1	1	2	1	2	1	2	3	1	1	1	4	2	1	1	2	3	1	1	2	1	1	1	2	1	1	1	1	1	1	1	1	2	1	1	1	1	1	1	1	1	1	1	1	2	2	1	2	1	2	1	1	2	1	1	1	1	1	1	1	2	2	1	1	1	1	2	1	1	1	2	1	1	1	2	1	1	2	2	1	1	1	1	1	1	1	1	1	1	1	1	2	3	2	1	1	4	2	1	1	1	1	1	1	1	1	1	1	1	1	3	1	1	1	1	2	1	1	2	1	1	2	3	2	1	1	2	3	1	2	1	1	2	2	1	2	1	3	1	2	1	1	2	2	2	7	2	1	2	1	2	1	2	1	2	1	1	1	2	1	2	1	2	1	1	1	1	2	1	2	1	1	2	2	1	1	1	1	1	1	2	1	1	1	1	2	2	2	1	3	1	2	3	2	1	1	2	1	1	1	1	1	1	1	3	2	1	2
COAD	TCGA-A6-5667-01	1	1	2	2	2	1	2	1	3	2	1	2	1	2	1	2	2	1	1	2	1	2	1	3	2	2	1	1	2	1	2	1	1	1	2	2	2	1	3	2	1	1	1	1	3	1	1	1	1	1	2	2	2	1	1	1	2	1	2	2	1	7	3	1	2	1	1	1	2	1	3	1	1	1	1	2	1	2	1	2	1	1	2	2	2	1	2	2	1	1	1	1	2	2	2	1	2	2	4	1	1	1	1	1	1	2	1	2	3	2	1	2	2	1	1	3	1	1	1	1	1	1	2	2	2	1	2	1	1	1	1	1	1	1	2	1	1	2	2	2	2	1	1	2	3	1	1	1	2	1	1	1	2	3	1	1	2	2	2	1	2	1	1	2	1	1	1	1	1	1	1	1	1	2	1	2	1	1	1	2	1	1	1	1	1	1	1	1	1	3	2	1	1	1	1	1	1	2	2	2	1	1	2	3	2	2	1	2	1	1	1	2	1	1	2	2	2	2	2	1	1	1	1	1	2	1	1	2	1	2	1	2	1	4	2	1	1	1	1	1	2	2	2	2	2	1	1	2	2	2	1	1	2	1	1	1	1	2	2	1	1	2	2	2	3	1	2	1	1	2	1	2	1	1	2	2	1	2	2	1	1	2	7	3	1	1	1	1	1	1	1	2	3	1	1	1	3	1	2	1	2	1	3	2	1	1	1	2	1	1	1	1	1	2	1	1	1	2	1	1	1	1	2	1	1	1	1	1	2	2	1	1	1	1	2	2	1	1	1	2	1	3	2	1	2
COAD	TCGA-A6-6137-01	1	1	2	2	1	1	2	1	2	1	1	1	2	2	1	2	2	1	1	2	2	2	1	1	1	1	1	1	1	2	1	1	1	1	2	1	1	1	3	2	1	3	2	1	3	1	1	2	1	2	1	2	2	2	1	1	2	2	2	2	1	4	3	1	2	1	1	1	1	2	3	1	1	1	1	2	1	1	2	2	2	2	2	1	2	1	1	1	2	1	2	1	2	2	4	2	2	1	1	1	1	1	1	2	1	1	1	1	3	1	1	2	2	1	5	1	2	1	1	1	2	2	2	1	1	1	2	1	1	1	2	1	1	1	1	1	1	1	1	1	2	2	1	2	4	2	1	1	1	2	1	1	2	1	1	1	1	2	1	1	1	2	2	2	1	1	2	2	2	2	2	1	1	1	2	2	1	1	1	1	1	1	1	1	2	1	1	1	2	1	2	1	1	1	2	1	2	2	2	1	1	2	2	3	2	2	2	2	1	2	1	2	1	2	2	2	2	2	2	2	1	2	1	2	2	2	1	2	2	2	1	3	1	2	1	1	1	1	1	1	1	1	2	2	2	1	2	2	2	1	2	2	1	1	1	1	2	1	1	2	2	1	3	2	1	1	2	2	2	2	2	2	1	2	2	1	1	2	1	2	2	4	3	3	1	1	1	2	2	1	1	2	1	1	2	2	8	1	1	1	2	2	3	4	1	2	1	1	1	1	2	1	2	1	1	1	2	2	2	1	1	2	2	2	2	1	1	1	2	2	7	2	1	2	2	2	1	1	1	3	1	2	2	2	2
COAD	TCGA-A6-6138-01	1	2	2	2	1	1	2	1	2	2	1	2	1	2	2	2	1	1	1	1	2	2	2	1	1	1	1	1	1	1	1	2	1	1	1	1	1	4	1	2	2	1	1	1	3	2	2	1	1	1	2	2	2	2	1	2	1	1	1	2	2	5	1	1	2	2	1	2	2	1	3	1	1	1	1	2	2	2	1	3	1	1	2	1	2	1	1	1	1	1	1	1	1	2	2	2	2	1	2	1	1	2	2	1	1	2	2	1	1	1	1	2	2	2	3	1	1	1	2	2	1	1	2	3	1	1	2	1	1	2	1	2	2	1	2	2	2	2	1	1	2	1	1	1	1	1	2	1	2	1	2	1	2	2	1	1	2	1	2	1	1	2	2	2	2	1	2	1	1	1	1	2	1	2	2	1	1	1	1	1	2	1	1	2	1	2	1	1	2	2	2	1	2	1	1	1	2	1	1	2	1	2	2	1	2	1	2	1	2	3	2	1	2	1	1	1	1	1	2	1	2	4	2	1	2	1	1	1	1	3	1	2	1	2	2	2	1	1	1	2	2	2	2	3	1	1	1	3	2	1	3	1	2	1	2	1	1	2	1	3	1	2	1	2	1	1	2	1	1	2	1	2	1	1	2	1	2	2	3	2	1	2	6	3	2	1	1	2	2	1	1	2	3	2	1	2	3	1	1	1	2	2	3	2	1	1	1	3	2	1	1	2	1	2	1	1	1	2	1	1	1	1	1	1	1	1	3	1	1	3	7	1	3	2	2	2	1	2	2	3	1	2	2	1	2
COAD	TCGA-A6-6140-01	2	1	2	2	1	1	2	1	2	2	1	1	2	1	1	2	2	1	1	2	2	1	1	1	2	1	2	1	1	1	1	1	1	1	1	1	1	1	1	1	1	1	1	1	1	1	1	2	1	2	1	1	2	1	1	1	2	2	2	1	1	5	3	1	2	1	1	1	1	1	2	1	1	1	2	2	1	1	1	3	1	1	2	1	2	1	1	1	1	1	2	1	2	2	1	2	2	1	1	1	1	1	2	1	1	2	2	2	3	1	1	2	1	1	6	3	1	1	1	1	1	2	2	4	1	1	2	1	1	1	2	1	1	1	1	1	1	1	2	1	2	2	1	1	3	1	1	1	2	2	1	1	2	1	1	1	2	1	1	1	2	1	1	2	1	1	1	1	1	1	2	1	1	1	1	2	1	3	1	1	1	2	1	1	2	1	2	1	1	2	2	1	1	1	2	1	1	2	2	1	1	1	1	3	2	2	1	1	1	1	1	2	1	2	2	2	2	1	2	2	1	4	2	2	2	1	1	2	2	1	1	2	1	1	2	1	1	1	1	1	1	1	2	2	2	1	1	2	2	1	1	2	2	1	1	1	1	1	2	3	1	1	2	2	3	1	2	1	1	1	1	2	2	2	1	1	1	2	1	1	2	2	7	3	1	1	1	2	3	1	1	2	1	1	2	2	1	1	2	1	2	2	1	2	1	1	1	1	1	2	2	1	1	1	2	1	2	2	2	1	1	2	2	2	2	1	1	1	2	3	3	2	1	1	2	2	1	1	1	2	1	3	2	1	2
COAD	TCGA-A6-6141-01	2	3	1	1	2	1	1	2	2	1	2	1	2	1	1	1	1	1	1	1	2	1	1	1	1	1	1	1	2	1	2	1	1	1	1	1	1	1	2	1	2	2	1	2	1	1	2	2	2	2	1	1	1	2	1	2	2	2	2	1	1	6	2	1	1	1	1	2	1	1	2	1	2	2	1	4	2	3	1	1	2	2	1	1	2	2	1	1	2	1	2	1	2	1	4	2	2	1	2	1	2	2	1	2	1	1	3	1	3	1	1	2	1	2	4	1	2	1	2	1	2	2	2	6	1	1	2	3	1	1	2	1	2	3	1	1	1	2	1	2	2	2	2	1	3	2	1	1	2	2	1	1	1	3	1	1	1	1	1	1	2	1	2	2	2	2	1	2	2	2	2	1	2	1	1	1	1	5	1	1	2	1	2	2	2	2	2	2	2	1	2	2	1	1	2	1	1	1	1	1	2	1	1	1	2	2	2	1	2	3	2	2	2	1	2	2	3	1	2	2	1	3	1	3	2	2	2	1	1	4	1	1	2	2	1	1	2	1	1	1	2	1	1	1	1	2	2	1	1	1	1	2	1	2	1	3	2	2	1	1	1	2	2	1	2	1	2	2	1	2	2	3	3	2	2	1	1	3	1	2	2	1	8	1	1	2	2	1	3	1	2	1	1	1	1	2	4	1	1	2	1	1	2	2	2	2	1	1	2	2	1	2	1	1	1	1	1	1	1	2	2	1	2	2	2	2	3	2	1	3	2	2	3	1	1	1	2	2	1	3	1	2	1	2	2
COAD	TCGA-A6-6142-01	1	2	2	2	2	1	1	1	3	2	2	2	1	2	2	2	2	1	1	2	1	1	1	1	2	3	2	1	1	1	2	2	1	1	2	1	1	3	1	2	2	1	1	1	1	2	2	1	1	1	2	1	2	1	1	1	1	1	1	1	1	4	3	1	2	2	1	1	2	1	3	4	1	1	1	2	2	2	1	2	1	1	1	1	2	1	2	2	1	1	1	1	1	2	4	1	1	1	4	1	1	2	1	1	2	2	2	1	1	2	1	1	2	2	7	3	1	2	1	2	2	1	2	1	1	1	2	1	1	1	1	1	1	3	2	1	1	2	2	1	2	1	1	1	4	2	2	1	2	1	2	2	2	1	1	1	2	1	2	1	1	2	2	1	1	1	1	1	1	1	1	2	1	2	2	1	1	3	1	1	2	1	1	1	1	2	1	1	2	2	1	1	2	2	1	1	1	2	2	2	1	2	1	1	1	1	1	2	2	2	1	2	1	3	2	2	3	1	1	1	2	4	2	1	1	1	2	1	1	1	1	1	1	4	2	2	3	1	1	2	1	2	3	3	1	1	1	2	2	2	1	1	1	1	1	1	2	2	2	1	1	1	1	2	3	1	1	1	2	2	1	1	1	1	2	1	1	3	3	1	1	1	7	1	2	1	1	2	1	2	1	2	3	1	1	1	1	1	1	1	2	2	3	2	1	1	1	3	1	1	1	2	1	2	1	1	1	2	1	2	1	1	1	1	1	1	1	1	2	1	4	1	2	1	2	2	1	2	1	2	1	2	2	2	2
COAD	TCGA-A6-6648-01	1	1	1	1	1	1	2	1	2	1	2	1	2	2	1	1	2	1	2	2	2	1	1	1	1	2	1	1	2	2	1	1	1	1	2	1	1	1	3	2	1	3	2	1	1	1	2	2	2	2	2	2	2	1	1	2	1	2	1	2	2	5	3	2	1	1	2	1	1	2	2	2	2	1	2	1	1	2	1	2	1	1	1	2	2	2	1	1	2	1	2	2	2	1	2	2	1	1	1	2	1	1	1	1	1	1	1	2	2	1	2	2	1	1	1	3	1	1	1	1	1	2	1	1	2	1	2	2	2	2	2	1	1	3	1	1	1	1	1	2	2	2	1	1	3	1	1	1	1	2	1	1	2	3	1	1	1	2	1	1	2	2	1	2	1	1	2	1	2	2	2	1	1	1	2	2	1	4	2	1	1	2	2	1	2	1	2	2	1	3	2	1	1	1	2	1	3	2	2	2	1	2	2	3	2	2	1	1	1	2	1	2	1	3	2	2	1	2	2	2	1	3	2	3	2	1	1	2	2	2	1	2	1	5	2	1	2	2	1	1	1	1	2	1	1	1	1	3	1	1	2	1	2	1	1	3	1	1	1	1	2	2	3	2	3	1	2	2	2	1	2	2	2	2	2	1	1	3	1	2	2	4	3	3	1	2	1	1	1	1	2	2	1	1	2	2	8	1	2	1	2	2	2	4	2	2	1	1	1	1	2	2	1	1	1	1	2	1	2	1	1	2	2	2	2	1	1	1	2	3	3	2	1	2	2	2	2	1	1	2	2	3	1	2	2
COAD	TCGA-A6-6649-01	1	1	1	1	1	2	2	2	3	1	1	2	1	1	2	3	1	2	2	1	2	1	1	3	1	1	2	1	1	2	2	2	2	2	1	2	2	1	4	2	2	2	2	2	2	2	2	2	2	2	2	2	2	1	1	2	2	1	1	1	2	3	3	2	1	1	1	2	1	2	2	2	2	2	1	2	2	2	2	2	2	2	1	1	2	2	1	4	2	1	2	1	1	2	5	1	1	2	3	2	2	2	1	2	1	1	3	1	2	3	2	1	1	2	1	3	1	1	2	2	1	2	2	5	1	1	2	1	2	2	1	1	2	1	2	2	2	2	1	1	2	1	2	1	3	2	2	1	2	1	2	2	1	2	1	2	1	2	2	1	1	2	2	2	2	1	2	2	2	2	2	2	2	2	2	1	1	1	1	2	2	2	2	1	2	2	2	2	2	2	1	1	1	2	2	1	3	1	1	2	2	2	1	1	2	2	2	1	2	2	2	2	2	3	1	2	2	2	2	1	2	4	1	3	2	2	2	2	1	2	1	2	2	2	1	1	2	1	2	1	2	2	1	2	2	1	2	3	1	1	2	2	1	1	2	1	2	2	1	1	1	2	3	1	1	2	2	2	2	1	2	2	3	2	2	2	1	2	2	2	2	1	2	2	2	2	2	1	1	1	2	2	2	2	2	1	8	1	1	1	2	2	2	2	1	2	1	2	1	1	2	1	2	2	1	1	1	1	1	1	1	1	1	2	1	2	2	2	1	1	4	2	1	2	3	1	2	2	2	3	3	2	1	2	1
COAD	TCGA-A6-6650-01	2	2	2	2	1	1	2	1	2	1	1	1	2	2	1	2	1	1	1	2	1	1	2	1	1	2	1	1	1	1	1	1	1	1	2	1	1	1	3	1	1	3	1	2	1	1	1	1	2	2	1	1	2	1	1	1	2	2	2	1	1	5	3	1	2	1	2	2	1	1	1	2	1	1	1	1	1	2	1	1	2	1	2	1	2	2	1	1	2	1	1	1	2	1	4	1	2	1	1	1	1	1	2	1	1	2	1	2	1	1	1	2	2	1	3	1	1	1	1	1	2	1	1	2	1	1	2	1	1	1	2	1	1	1	1	1	1	1	2	2	1	2	1	1	1	2	1	1	2	2	1	1	2	3	1	1	2	1	1	1	2	1	1	2	1	1	1	1	1	1	1	1	1	1	1	2	1	3	1	1	1	1	1	1	1	1	1	1	1	2	2	1	1	1	2	1	2	2	2	1	1	1	1	2	2	2	1	1	1	2	1	2	1	2	1	2	1	2	1	1	1	1	1	2	2	1	1	2	2	3	1	1	1	2	2	1	1	1	1	1	1	1	1	2	2	1	1	2	2	1	1	1	2	1	1	1	1	1	1	1	2	1	2	2	3	1	1	1	1	1	2	2	1	1	1	1	1	2	1	2	1	2	6	2	1	1	1	2	3	1	1	1	1	1	1	2	1	1	2	2	2	1	1	2	1	1	1	1	1	2	2	1	1	1	2	1	2	1	2	1	1	2	2	2	2	1	2	1	2	3	8	2	2	2	2	2	1	1	1	1	1	3	2	2	2
COAD	TCGA-A6-6651-01	1	1	2	2	2	2	1	1	3	1	1	2	1	2	2	3	2	1	1	1	1	2	1	3	2	2	2	1	1	1	2	2	1	1	1	2	2	3	2	2	2	3	1	1	1	2	2	1	1	1	2	1	2	1	1	1	1	1	1	2	2	4	3	1	2	2	1	2	2	3	3	4	1	2	2	3	2	2	1	1	1	1	1	1	1	1	1	4	1	1	1	1	1	1	2	1	1	1	4	1	1	2	1	1	1	2	3	1	2	1	2	2	2	2	1	3	1	1	2	2	1	1	3	5	1	1	1	1	1	2	1	1	2	3	2	1	2	2	2	1	2	2	1	1	3	1	2	2	2	1	2	2	1	1	2	2	1	2	2	1	1	2	2	2	1	1	1	1	1	2	1	2	1	2	2	1	2	3	1	2	2	1	1	2	1	2	1	1	2	2	1	1	2	1	1	1	1	1	1	2	1	2	2	1	2	1	2	1	2	3	1	2	2	1	2	2	3	1	1	1	2	4	2	5	2	1	1	1	1	1	1	2	1	1	2	2	3	2	1	2	2	2	3	3	1	1	1	3	2	2	1	1	2	1	1	1	1	2	2	1	1	2	4	2	1	1	1	1	2	2	2	1	3	1	2	2	1	1	3	1	1	5	5	3	2	2	1	1	1	1	1	2	3	2	1	1	7	2	2	1	2	2	3	2	1	1	1	3	1	1	1	2	2	2	1	1	1	1	1	1	1	1	1	1	1	2	1	1	2	1	4	1	1	1	2	2	2	2	1	3	3	1	2	2	2
COAD	TCGA-A6-6652-01	1	2	2	2	1	1	1	1	2	2	1	1	2	1	2	1	2	1	1	2	1	1	1	1	2	1	1	1	1	1	1	1	1	1	1	1	1	2	2	1	1	1	1	1	1	1	1	1	1	2	1	1	2	2	1	1	1	2	1	1	1	1	2	1	2	1	1	1	2	1	1	1	1	1	2	1	1	1	2	2	1	1	1	1	2	1	1	1	1	2	1	1	1	2	1	1	1	1	1	1	1	1	1	1	2	1	2	2	2	3	2	1	1	1	1	1	1	1	1	1	1	1	1	4	1	1	2	1	1	1	2	1	1	2	1	1	1	1	2	2	1	2	1	1	2	2	1	1	2	2	1	1	1	3	1	1	2	1	1	1	1	1	1	1	1	1	1	1	1	1	1	1	1	1	1	1	1	5	1	1	1	1	1	1	1	1	1	1	1	2	2	1	1	1	1	1	2	1	1	1	1	1	1	2	1	1	1	2	1	1	1	2	1	1	1	2	1	1	1	1	1	2	1	1	1	1	1	1	2	1	1	1	1	2	2	1	1	1	1	1	1	1	1	3	1	1	1	3	2	2	2	1	2	1	1	1	1	1	2	1	1	1	3	2	3	1	2	1	1	2	1	1	1	1	1	1	1	3	1	1	1	2	7	1	1	1	1	2	1	2	1	2	3	1	1	2	4	1	2	1	2	1	2	1	1	1	1	1	1	2	1	1	1	1	2	1	1	1	2	1	1	1	2	1	2	1	2	1	2	3	2	1	2	1	2	2	1	1	1	2	1	1	1	1	1
COAD	TCGA-A6-6653-01	2	3	1	1	2	2	2	2	2	1	1	1	2	1	2	3	1	1	2	2	2	1	1	3	1	1	1	2	1	2	3	2	2	1	1	2	2	4	4	2	1	2	2	2	2	2	2	2	2	1	2	2	2	2	2	2	2	2	1	1	2	5	3	1	1	1	2	2	1	2	2	2	2	1	1	4	2	3	2	2	2	2	1	1	2	2	2	3	2	2	2	1	2	2	4	2	2	1	2	2	2	2	2	2	2	1	2	1	4	1	2	2	1	2	6	3	2	1	1	2	1	1	2	1	1	1	1	2	2	2	2	2	2	2	2	2	1	1	1	2	2	1	2	1	1	2	2	2	1	2	2	2	1	2	1	2	1	2	1	1	2	2	2	1	2	2	2	2	2	2	2	2	2	2	2	2	1	3	2	2	2	2	2	2	2	2	2	2	2	2	2	2	1	2	1	1	2	2	2	2	2	2	1	3	1	1	2	1	2	3	2	1	2	3	1	1	3	1	2	1	2	2	1	4	1	2	2	2	1	4	1	3	2	2	1	1	2	2	2	1	1	2	2	1	1	2	2	3	1	2	2	2	1	2	1	1	2	3	1	1	1	1	3	1	1	2	3	2	2	1	2	3	2	2	2	1	2	3	1	2	2	3	9	2	2	2	2	1	1	1	2	1	4	2	1	2	6	1	2	2	2	2	2	4	2	2	1	6	2	2	2	1	1	2	3	1	2	2	1	1	3	2	2	2	1	2	3	2	1	3	5	2	3	2	1	1	2	2	2	3	2	2	1	2	1
COAD	TCGA-A6-6654-01	1	1	1	2	2	2	2	1	3	1	2	2	1	2	2	3	1	1	1	1	1	2	1	1	1	2	2	1	1	1	2	2	1	1	1	2	2	3	1	2	2	3	2	1	1	2	2	2	1	1	2	2	2	2	1	2	1	1	1	2	1	5	3	1	2	2	1	1	2	3	3	4	1	1	1	3	2	2	1	2	2	1	2	1	1	1	1	4	2	1	1	1	1	2	2	1	2	1	4	1	1	2	2	1	1	2	1	1	1	1	2	2	1	2	1	1	1	1	1	2	1	1	3	1	1	2	3	1	1	2	1	2	2	3	2	2	2	2	2	1	2	1	1	1	4	2	2	2	2	1	2	2	2	1	1	2	1	1	2	1	1	2	2	2	2	1	2	1	1	1	1	2	1	2	2	2	2	1	1	2	2	1	1	2	2	2	2	1	2	2	1	1	2	1	1	2	2	2	2	2	1	2	2	1	2	1	2	1	2	2	1	2	2	1	1	2	3	1	1	1	2	4	2	1	2	2	1	1	1	3	2	1	1	1	2	2	3	2	2	2	1	2	3	3	1	1	1	3	2	2	3	1	1	1	2	1	2	2	1	1	1	2	1	1	1	1	2	1	2	2	2	2	3	1	1	2	2	3	3	2	2	2	5	3	2	2	1	1	2	2	1	2	3	2	2	1	6	2	1	1	2	2	3	5	1	2	1	5	2	1	2	2	1	2	1	1	1	1	1	1	1	1	1	1	1	2	1	1	1	1	4	2	1	2	2	2	2	2	1	3	1	2	1	1	1
COAD	TCGA-A6-6780-01	2	3	1	1	1	2	1	2	2	1	1	1	2	2	2	1	2	1	1	1	2	2	2	2	2	2	2	1	2	2	1	1	2	1	2	2	2	4	3	1	1	3	2	2	3	1	2	2	2	2	1	1	2	1	1	2	2	2	1	1	2	6	2	1	1	1	2	2	1	2	3	2	2	1	1	4	1	3	2	1	2	1	2	1	2	1	1	3	2	1	1	1	2	1	1	2	2	2	3	1	2	1	2	2	1	2	2	1	4	2	1	2	2	2	8	3	2	2	1	1	2	1	1	4	1	1	2	2	1	1	2	1	1	2	1	2	1	1	1	1	2	1	2	1	2	1	1	2	3	2	2	2	2	3	2	1	1	1	2	1	2	1	2	1	1	2	2	2	2	2	1	1	2	1	1	1	2	5	2	2	2	2	2	1	2	2	2	2	2	3	2	2	1	2	2	1	1	1	1	1	1	1	2	1	1	1	2	1	2	3	2	1	2	1	1	1	1	1	2	1	2	2	2	2	1	1	2	2	2	4	1	3	2	3	1	1	2	1	2	2	1	1	2	3	1	1	1	3	1	2	3	2	1	2	1	2	2	1	2	2	2	1	2	2	3	2	2	2	1	2	2	3	2	2	2	1	1	3	2	2	2	3	8	2	2	2	2	1	3	1	2	1	2	1	1	2	3	2	2	2	2	1	3	4	2	2	1	1	2	2	1	2	1	1	2	2	2	2	1	2	1	2	1	2	2	2	3	2	1	3	5	2	3	2	1	1	1	2	1	2	2	1	1	2	2
COAD	TCGA-A6-6781-01	1	3	1	1	2	2	1	2	3	1	2	2	1	1	2	3	1	1	2	1	2	1	1	2	1	1	2	1	1	1	3	2	2	2	1	2	2	2	1	2	2	3	2	2	3	2	2	2	2	2	2	2	1	2	2	2	2	1	1	1	1	4	3	1	1	1	1	2	2	4	2	4	2	1	1	3	2	2	2	1	2	2	2	1	2	2	1	3	2	2	1	2	1	1	5	2	1	1	2	2	2	2	1	2	2	2	3	1	2	3	2	2	1	2	1	3	2	1	2	2	2	1	3	3	1	2	3	3	2	2	1	2	2	3	2	2	2	2	1	1	2	1	2	1	4	1	2	2	2	1	2	2	1	1	2	2	1	2	2	2	3	2	2	1	2	2	2	2	1	2	2	2	2	2	2	1	2	5	1	2	2	2	2	2	2	2	2	2	2	1	1	2	1	2	1	2	2	1	1	2	2	2	2	1	1	1	2	1	3	3	1	1	2	1	2	1	3	1	3	1	2	4	2	4	1	2	2	1	1	2	2	1	2	2	1	1	3	2	2	2	2	2	3	3	1	1	2	1	1	2	3	2	1	2	2	3	2	2	2	1	2	2	2	1	1	2	3	2	2	3	2	2	3	2	3	2	2	3	1	2	2	5	5	3	2	2	2	1	1	2	2	1	4	2	1	1	6	1	2	2	1	1	3	5	1	2	1	3	2	1	1	2	2	2	3	2	1	1	1	2	3	1	1	1	1	2	3	2	1	1	6	2	3	2	3	1	2	2	1	3	2	1	1	2	1
COAD	TCGA-A6-6782-01	1	1	2	2	2	1	2	1	3	2	1	2	1	1	2	2	2	1	1	1	1	2	1	3	2	2	1	1	1	1	2	2	1	1	2	1	1	1	1	1	2	3	1	1	1	2	2	1	1	1	2	1	2	1	1	1	1	1	1	1	1	4	3	1	2	2	1	1	2	1	1	4	1	1	1	2	2	1	1	1	1	1	2	1	2	1	1	2	2	1	1	1	1	1	2	1	1	1	1	1	1	2	1	1	2	2	2	1	1	2	1	2	2	1	2	1	1	1	1	2	1	1	2	3	1	1	2	1	1	1	1	1	1	1	2	1	1	2	2	1	2	2	1	2	2	2	2	1	2	1	2	2	2	3	2	1	2	1	2	1	2	1	2	2	1	1	1	1	1	1	1	2	1	2	2	1	1	3	1	1	2	1	1	1	2	2	2	1	2	2	2	1	2	1	1	1	1	1	1	2	1	1	2	1	2	2	1	2	2	2	1	2	2	3	2	2	3	1	1	1	2	4	1	5	2	1	2	1	2	2	1	1	1	1	2	2	1	1	1	2	1	2	3	1	1	1	1	3	2	2	3	2	2	1	1	1	2	1	1	2	1	1	1	2	1	1	2	1	1	2	1	2	1	1	2	2	1	3	3	2	1	5	7	1	2	1	1	2	2	1	1	2	3	1	1	1	3	1	2	1	2	2	2	2	1	1	1	3	2	1	2	1	1	2	1	1	1	2	1	1	1	1	1	1	1	1	2	1	2	2	4	1	2	2	2	2	1	1	1	3	1	1	2	1	1
COAD	TCGA-A6-A565-01	1	3	1	1	1	2	1	2	1	1	1	2	1	1	1	3	1	1	2	1	1	1	2	2	2	1	2	1	1	2	1	2	2	1	2	2	2	1	4	2	2	2	2	2	2	2	2	2	2	2	2	1	1	2	1	2	2	2	1	2	2	4	3	2	1	2	1	2	1	2	2	2	2	1	1	4	2	2	1	1	2	2	1	1	2	2	1	4	2	1	2	1	1	1	1	1	2	1	2	2	2	2	2	2	1	1	3	1	2	1	2	1	1	2	6	1	2	1	2	2	1	1	2	3	1	1	2	1	2	2	2	1	2	1	2	1	2	2	1	1	2	1	2	1	4	2	2	2	1	1	2	2	1	2	2	2	1	2	2	1	1	2	2	2	2	1	2	2	2	2	2	2	2	2	2	1	2	2	2	2	2	2	2	1	2	2	2	2	2	2	2	1	1	2	2	2	3	1	1	2	2	2	2	3	2	2	2	1	2	2	1	1	2	3	2	2	3	2	1	1	2	3	2	3	2	2	2	2	2	3	2	1	2	5	1	2	3	1	2	2	2	2	3	2	2	2	2	1	1	1	1	2	1	2	1	1	2	2	1	2	1	1	1	1	1	1	1	2	2	2	2	3	3	2	2	1	1	2	1	2	2	1	2	3	2	2	2	1	3	1	1	1	1	2	2	1	8	1	1	1	1	1	3	4	1	2	1	3	2	1	1	1	1	2	1	1	1	1	1	1	2	1	1	2	1	2	1	2	1	3	4	2	1	2	3	1	2	2	2	3	3	2	1	2	1
COAD	TCGA-A6-A566-01	1	1	1	1	2	2	1	2	1	1	1	2	1	1	2	3	1	1	2	1	1	1	1	3	2	1	2	1	1	2	2	2	2	1	2	1	1	1	1	2	2	3	2	2	2	2	2	2	1	1	2	2	2	2	1	2	2	1	1	2	2	4	3	2	1	2	1	2	1	3	3	4	2	1	1	4	2	2	2	3	2	1	2	2	2	1	2	4	2	1	2	1	1	1	4	1	1	1	4	1	2	2	1	2	1	2	3	1	2	2	2	1	2	2	7	1	1	1	1	2	1	1	2	5	1	1	2	1	2	2	1	1	1	1	2	2	2	2	1	1	1	1	2	1	3	1	2	2	2	1	2	2	1	1	1	2	1	1	2	1	1	2	2	2	1	1	2	1	2	2	2	2	2	2	2	1	1	4	1	1	2	2	2	2	2	2	2	1	2	2	2	1	2	2	1	1	2	2	2	2	1	2	2	1	2	1	2	1	2	3	2	1	2	1	2	1	3	2	1	1	2	4	1	5	2	1	2	2	1	4	1	3	2	5	1	2	3	2	2	2	1	2	3	3	2	1	1	3	1	2	3	2	1	2	1	3	1	2	2	2	2	1	4	1	1	2	1	2	2	1	2	2	3	1	1	2	1	2	1	2	2	3	5	3	2	2	1	1	3	1	1	1	1	2	1	2	3	2	2	2	1	1	3	4	1	1	1	3	2	1	1	2	1	2	1	1	1	1	1	1	1	1	1	1	1	2	1	2	1	3	6	2	1	1	3	1	2	2	2	3	1	2	1	2	1
COAD	TCGA-A6-A567-01	1	2	2	2	1	1	2	2	2	2	1	1	1	2	1	2	2	2	1	2	1	1	2	3	2	3	1	1	1	1	2	1	1	2	1	1	1	1	1	2	1	1	1	2	1	1	1	1	2	3	2	1	2	2	1	1	1	1	2	1	1	5	3	1	2	1	1	1	2	1	1	1	1	1	1	2	1	2	1	3	2	1	1	1	1	2	2	1	1	2	1	1	1	2	3	1	2	2	4	2	1	1	2	1	2	1	2	2	2	2	1	2	2	1	6	3	1	1	1	2	1	1	2	4	1	1	1	1	1	1	2	1	1	2	1	1	1	1	1	2	1	1	1	1	4	2	1	1	2	1	2	1	1	2	2	1	2	1	2	1	1	1	1	1	1	1	1	1	1	1	1	1	1	1	1	1	1	5	1	1	1	2	1	1	2	1	2	1	2	3	2	1	2	1	2	1	2	2	2	2	1	1	1	2	1	1	1	1	1	1	1	2	1	3	2	2	1	1	1	1	2	2	1	2	1	1	1	1	1	3	1	2	1	1	2	1	1	1	1	1	1	2	1	3	1	1	1	3	2	2	1	2	2	1	1	1	2	1	2	3	2	2	1	2	3	1	2	1	1	2	2	2	1	1	2	1	1	1	3	1	2	2	6	1	1	1	1	1	1	2	1	1	3	1	1	2	3	1	2	1	2	2	2	3	1	1	2	2	1	1	1	1	1	2	1	1	1	1	1	1	1	1	2	1	1	1	2	1	2	3	2	1	2	1	2	2	1	1	1	2	1	3	2	1	1
COAD	TCGA-A6-A56B-01	1	1	1	1	1	1	2	2	2	2	2	2	1	1	1	2	2	1	1	2	1	1	2	3	2	2	2	1	1	2	2	1	1	2	1	2	2	3	3	1	1	1	1	1	3	1	1	1	1	1	2	2	2	2	1	1	1	1	1	1	1	1	3	1	2	1	1	1	2	1	2	1	1	1	1	2	2	2	1	1	1	1	2	2	2	1	2	1	1	2	1	1	1	2	2	2	2	1	4	2	1	1	2	1	1	2	2	2	2	2	2	2	2	1	9	3	1	1	2	2	1	1	2	6	1	1	1	1	1	2	1	2	2	3	1	1	1	2	2	1	2	1	1	2	4	1	1	1	2	1	2	2	2	2	1	1	2	2	2	1	2	1	1	1	1	1	2	1	1	1	1	1	1	1	1	2	1	1	1	1	1	1	1	1	1	1	1	1	2	3	2	1	2	1	1	1	2	2	2	2	1	1	1	1	1	1	1	1	1	1	1	2	1	2	2	2	3	1	2	1	2	4	2	1	1	1	1	1	1	3	1	2	1	1	2	1	3	1	1	2	2	2	2	1	1	1	1	3	1	2	1	1	2	1	1	1	1	2	1	2	1	1	2	2	3	1	3	1	1	2	1	1	1	1	1	1	2	3	3	2	1	2	6	1	2	2	1	2	3	2	1	2	3	1	1	2	3	2	2	1	1	2	2	5	1	1	1	5	1	2	1	2	1	2	1	1	1	1	1	1	1	1	1	1	1	1	1	1	2	3	2	1	1	1	2	2	1	2	1	2	1	2	1	1	2
COAD	TCGA-A6-A5ZU-01	1	2	2	2	1	1	2	1	2	1	1	2	1	1	2	2	2	2	1	1	1	1	2	2	2	3	1	1	1	1	1	2	1	2	1	1	1	3	1	1	2	1	1	2	3	2	2	1	1	1	2	2	1	1	1	1	1	1	1	1	1	5	3	1	2	1	1	1	1	1	3	1	2	1	1	2	2	2	1	2	2	1	2	1	2	1	1	2	1	2	1	1	1	2	3	1	2	1	3	1	1	1	2	1	2	2	1	1	3	1	1	1	2	2	4	1	1	1	1	2	1	1	2	1	1	1	2	1	1	2	1	2	1	2	1	1	1	2	2	1	2	1	1	1	4	2	2	1	2	1	2	2	2	3	1	1	2	2	2	1	1	1	2	1	1	1	1	1	1	1	1	2	1	2	1	1	1	1	1	2	2	1	1	1	1	2	1	1	2	2	1	1	1	1	1	1	1	2	2	2	1	1	1	1	1	1	2	2	1	1	1	2	2	2	2	2	3	1	1	1	2	4	1	5	1	1	2	1	1	3	1	2	1	1	2	1	3	1	1	2	1	2	3	3	1	1	1	1	2	2	1	2	2	1	1	1	1	2	2	2	1	1	1	1	1	1	3	1	2	2	1	1	1	1	2	1	2	4	3	1	1	3	8	1	1	1	1	2	3	1	1	1	4	1	1	2	3	1	2	1	2	1	3	2	1	2	2	3	2	2	1	1	1	2	1	1	1	1	1	1	1	1	1	1	1	1	1	1	2	1	4	1	1	2	2	1	1	1	1	2	2	1	2	1	1
COAD	TCGA-AA-3489-01	1	1	2	2	2	2	1	2	3	1	1	2	1	1	2	3	2	1	1	1	1	1	1	2	2	1	2	1	1	1	2	2	1	1	1	2	2	1	2	2	2	3	2	1	1	2	2	2	1	1	2	1	2	1	1	2	1	1	1	2	1	4	3	1	1	2	1	2	2	3	3	4	1	1	2	3	2	2	1	3	2	1	2	1	1	1	1	4	2	1	1	2	1	1	2	1	1	2	4	1	1	2	1	1	1	2	3	1	2	1	2	2	1	2	4	1	1	1	1	2	1	1	3	5	1	1	2	1	1	2	1	2	1	3	2	2	2	2	1	1	2	2	1	1	2	2	2	2	2	1	2	2	2	1	1	1	2	1	2	1	1	2	2	2	1	1	2	1	1	2	1	2	1	2	2	1	1	1	1	2	2	2	2	2	2	2	2	1	2	1	1	1	2	1	1	1	1	1	1	2	1	2	2	1	2	1	2	2	1	2	1	2	2	1	2	2	3	1	1	1	2	4	2	5	2	2	1	1	1	2	1	1	1	5	1	2	3	2	2	2	1	2	3	1	1	1	1	3	2	2	3	1	2	1	2	3	1	2	2	2	1	2	1	1	1	1	2	1	2	1	2	2	3	1	2	2	2	3	3	1	2	5	5	3	2	2	1	1	1	2	1	2	3	1	1	1	3	1	1	1	2	2	1	5	1	1	1	5	2	1	2	2	1	2	1	2	1	1	1	1	1	1	1	1	1	2	1	1	2	3	4	2	1	2	2	1	2	2	1	3	3	2	2	1	1
COAD	TCGA-AA-3492-01	2	1	1	1	1	2	1	1	2	1	2	1	2	1	1	1	1	1	1	2	2	1	2	2	1	2	1	1	2	2	3	1	2	1	1	2	2	4	1	1	1	3	2	2	3	1	2	1	2	2	1	1	2	2	1	2	2	2	2	1	1	6	2	1	1	1	2	2	2	2	2	3	2	1	1	4	1	1	1	1	2	1	2	1	2	1	2	5	2	1	2	1	2	1	3	2	2	1	2	1	2	1	2	2	2	1	1	2	4	1	2	1	2	2	9	2	2	2	1	1	2	1	1	4	1	1	2	2	2	1	2	2	1	3	1	2	1	1	1	2	2	1	2	1	4	1	1	1	3	2	2	2	1	3	1	1	1	2	2	1	2	1	1	1	1	2	2	2	2	2	1	1	2	1	1	1	1	5	2	2	2	2	2	1	2	1	2	2	2	3	2	2	1	2	2	1	1	1	1	1	1	1	2	2	1	2	2	1	2	3	2	1	2	3	1	2	1	1	2	2	2	1	1	1	1	1	2	2	2	4	1	3	2	2	2	1	2	1	1	2	1	1	2	3	1	2	1	2	1	1	3	2	1	2	2	1	2	1	2	2	2	1	4	2	3	2	3	2	1	1	2	3	2	2	4	1	2	3	1	2	2	1	8	2	2	1	2	2	3	1	2	2	1	2	1	2	5	2	2	2	1	2	2	4	2	2	1	6	1	1	2	2	1	2	2	1	2	2	1	2	1	2	2	1	2	2	3	2	1	3	9	1	3	2	1	1	1	1	2	3	2	1	1	2	1
COAD	TCGA-AA-3495-01	1	2	2	2	1	1	2	2	2	1	1	1	2	2	1	1	1	1	2	2	2	1	1	2	1	2	1	1	2	2	1	1	1	1	2	2	2	1	1	1	1	1	2	1	1	1	2	1	2	2	2	1	2	1	1	1	2	2	2	1	1	7	3	1	1	1	1	1	1	2	2	2	2	1	2	2	1	1	1	1	1	1	2	1	2	2	1	1	2	1	2	1	2	2	1	2	2	1	1	2	1	1	1	2	1	2	2	2	1	2	1	2	2	2	6	3	2	2	1	1	2	2	2	1	1	1	2	2	2	1	2	1	1	1	1	1	1	1	2	2	2	2	1	1	3	1	1	1	2	2	1	1	2	2	1	1	2	2	1	1	2	1	1	2	1	1	1	1	1	1	2	1	1	1	1	1	1	5	1	1	1	2	2	1	2	1	2	1	1	2	2	1	1	1	2	1	3	1	1	2	1	1	1	3	2	2	1	1	2	2	1	1	1	3	1	2	2	2	2	2	1	3	1	2	2	1	1	1	2	1	1	1	1	3	2	1	1	1	1	1	1	1	2	2	2	2	1	2	2	1	1	1	2	1	1	1	1	1	1	1	2	2	1	2	3	1	2	2	1	1	1	2	2	2	2	1	1	2	1	2	2	1	6	1	1	1	1	2	1	1	1	2	1	1	2	2	3	1	2	1	2	2	2	4	1	1	1	1	1	1	1	1	1	2	2	1	2	1	1	1	1	1	2	1	2	1	1	1	1	3	1	2	1	2	2	2	1	1	1	1	1	3	2	2	2
COAD	TCGA-AA-3496-01	1	1	2	2	2	1	1	1	2	2	1	2	1	2	2	2	2	1	1	1	1	1	1	1	1	3	2	1	1	1	2	2	1	1	2	1	1	3	3	2	1	3	2	1	1	2	2	1	1	1	2	1	2	1	1	1	1	1	1	1	1	4	3	1	2	1	1	2	2	2	3	1	1	1	2	2	2	2	1	3	1	1	2	2	2	1	1	1	2	1	1	2	2	1	2	1	1	1	1	1	1	2	1	1	1	2	2	1	1	2	1	2	2	1	3	3	1	1	1	1	1	2	2	4	1	1	2	3	1	2	1	2	1	3	2	1	1	2	1	1	2	1	1	2	1	1	2	1	2	1	2	2	2	1	1	2	1	1	2	1	1	2	2	2	1	1	1	1	1	1	1	2	1	2	2	1	1	2	1	1	1	1	1	1	1	2	1	1	2	2	2	1	2	1	1	1	2	1	1	2	1	1	2	1	2	2	2	2	1	1	1	2	1	1	1	1	1	1	1	2	2	1	2	2	2	2	1	1	1	2	1	2	1	1	2	1	1	1	1	2	1	2	3	1	1	1	1	3	2	1	1	1	2	1	2	1	2	2	1	2	1	1	1	1	1	1	3	1	2	2	2	2	3	1	2	1	2	1	3	1	1	2	7	2	2	2	1	2	1	1	1	2	1	1	1	2	3	1	2	1	2	1	3	5	1	1	1	5	1	1	2	2	1	2	1	1	1	2	1	1	1	1	1	1	1	1	1	1	2	3	1	1	1	2	2	2	2	2	1	2	1	1	2	1	2
COAD	TCGA-AA-3502-01	1	3	1	1	2	2	1	2	2	1	1	1	2	2	1	1	1	1	1	1	1	1	2	1	1	1	2	1	2	1	3	1	1	1	2	1	1	4	2	1	1	2	2	2	3	1	2	2	2	1	1	2	2	2	2	2	2	2	2	1	1	7	1	2	1	1	1	2	1	4	2	1	2	2	1	2	1	1	2	3	2	1	1	1	2	2	1	1	2	1	2	2	1	2	2	2	2	1	2	1	2	1	2	2	1	1	3	1	4	1	1	1	1	2	8	2	2	1	2	1	2	1	2	3	1	1	1	2	1	1	2	1	2	2	1	1	1	1	1	2	2	2	2	1	4	1	1	1	2	2	1	1	1	1	1	2	1	2	2	2	3	1	1	1	1	2	1	2	2	2	1	1	2	1	1	1	2	5	2	1	1	2	2	1	2	1	2	2	1	3	2	2	1	2	2	2	2	2	2	1	1	1	1	1	1	1	1	1	3	2	2	2	1	1	2	2	3	1	3	1	1	2	1	4	1	1	2	1	2	3	2	1	2	2	2	1	2	1	2	2	2	1	1	2	2	2	1	3	1	1	1	2	1	1	1	3	2	3	2	3	2	2	2	1	2	1	2	2	1	3	2	3	3	2	3	1	1	2	1	2	2	1	7	1	1	2	2	1	1	2	2	1	1	2	1	2	4	1	1	2	1	2	2	2	2	1	1	2	2	2	1	1	2	1	2	1	2	2	2	2	2	2	1	2	2	2	3	2	1	3	9	2	3	2	3	1	2	1	2	1	1	3	1	2	2
COAD	TCGA-AA-3506-01	1	2	2	2	1	1	2	2	2	1	1	1	2	1	1	1	2	1	2	2	2	2	1	2	2	1	1	1	2	1	1	1	2	2	1	2	2	1	4	1	1	1	2	1	1	1	2	2	2	2	1	2	2	1	1	2	2	2	2	1	2	5	2	1	1	1	2	1	1	4	2	1	1	1	1	4	1	2	1	1	2	1	2	2	1	1	2	1	2	1	2	1	1	1	1	2	1	1	4	2	1	1	1	2	1	2	2	2	3	2	2	1	2	2	4	1	1	2	1	1	1	2	1	1	1	1	2	1	2	1	2	1	1	2	1	1	1	1	2	2	2	1	1	1	1	1	1	1	2	2	1	1	2	2	1	1	2	1	2	2	3	1	1	2	1	1	1	2	2	2	2	1	1	1	1	1	1	5	1	1	2	2	1	1	2	2	2	1	1	3	2	1	1	2	2	1	2	1	1	1	1	1	2	3	2	2	1	1	3	3	2	1	2	3	1	2	2	2	3	2	2	3	2	2	2	1	2	2	2	1	1	3	1	2	2	1	1	1	1	1	1	1	2	2	2	1	1	2	2	1	2	2	1	1	1	3	1	1	2	1	2	1	3	2	3	2	2	1	2	3	2	1	2	2	2	1	1	2	1	2	2	1	1	2	2	1	1	1	3	1	1	2	1	1	2	2	7	1	2	2	2	2	2	4	1	2	2	1	1	1	1	1	1	2	2	1	2	2	1	1	1	2	2	1	2	1	3	2	1	3	5	2	3	1	1	2	1	1	1	2	1	1	2	2	2
COAD	TCGA-AA-3509-01	2	1	2	1	1	1	1	1	2	1	1	1	2	1	1	1	1	2	2	2	2	2	1	1	1	1	1	1	2	2	1	1	1	1	1	1	1	2	1	1	1	1	1	2	1	1	1	2	1	2	1	1	2	1	1	2	2	1	1	2	1	5	3	1	1	1	1	1	1	1	2	1	1	1	1	1	1	2	1	2	2	2	1	1	2	1	1	1	1	1	1	1	1	2	1	2	2	2	3	1	1	1	1	1	2	2	1	2	3	1	2	1	1	1	1	3	1	2	1	1	2	2	1	3	1	1	2	1	1	1	1	1	1	1	1	1	2	1	2	2	2	1	1	1	3	1	1	1	3	2	1	1	2	3	1	1	2	1	2	1	2	1	1	2	1	1	1	1	1	1	2	1	1	1	1	1	1	3	1	1	1	2	1	1	2	1	2	1	1	3	2	1	1	1	2	1	2	2	2	2	1	1	2	3	2	2	1	1	1	2	1	2	1	2	2	2	1	2	2	2	1	3	2	3	2	1	1	2	2	1	1	1	1	4	2	1	1	1	1	1	1	1	2	2	2	2	2	2	1	1	1	1	2	1	2	2	2	1	2	1	2	1	1	2	3	1	1	1	1	2	2	1	2	2	2	1	1	2	2	2	2	2	3	1	1	1	1	2	3	1	1	2	2	1	2	2	1	1	2	1	1	2	2	4	1	2	1	1	1	2	1	1	1	2	2	1	1	2	1	1	1	1	2	2	2	1	1	1	2	3	5	1	1	1	2	2	1	1	2	1	2	3	2	2	2
COAD	TCGA-AA-3511-01	1	2	2	2	1	1	2	1	2	1	1	2	1	1	2	2	1	1	1	2	1	1	2	1	1	1	1	1	1	2	2	2	1	1	1	1	1	1	1	2	1	1	1	2	3	1	1	1	2	2	2	1	2	1	1	1	2	1	1	2	1	5	1	1	2	1	1	2	2	1	2	2	1	1	1	2	1	1	1	1	1	1	1	1	2	1	1	1	1	1	2	1	1	1	1	1	2	1	2	2	1	1	2	2	1	1	3	2	2	1	1	2	2	1	6	1	1	1	2	1	1	1	2	7	1	1	2	1	1	1	2	1	1	1	1	1	1	1	2	1	2	1	1	1	3	2	1	1	2	1	2	1	2	2	1	1	2	2	1	1	1	2	2	2	1	1	1	1	2	2	2	1	1	2	2	1	1	3	1	1	1	2	1	1	2	1	2	1	2	3	2	1	1	1	2	1	2	2	2	2	1	2	2	1	2	2	1	2	2	2	1	2	1	3	1	2	2	2	1	1	2	3	2	2	2	1	2	2	1	3	1	2	1	2	2	1	3	1	1	1	2	2	1	3	1	1	1	3	2	2	3	2	2	1	2	1	2	1	2	2	2	1	3	2	3	1	2	2	2	2	1	2	1	1	2	1	1	2	1	2	2	2	2	1	1	1	1	2	2	1	1	2	1	1	2	2	3	1	1	1	2	2	1	2	1	1	1	3	1	1	1	1	1	2	1	1	1	2	1	1	1	1	2	1	1	1	2	1	2	1	9	2	2	1	2	2	1	2	2	1	1	2	2	2	2
COAD	TCGA-AA-3526-01	2	3	1	1	1	1	1	1	2	2	1	1	2	2	1	1	2	2	2	2	1	2	1	1	1	1	2	1	1	1	1	1	1	1	1	2	2	4	3	1	1	3	2	2	1	1	2	1	1	2	2	1	2	2	1	2	1	2	1	2	1	6	2	1	1	1	2	1	1	2	2	3	1	1	2	2	1	2	1	1	1	1	1	1	2	1	1	5	2	1	1	1	2	1	2	1	2	1	1	1	1	1	1	1	2	2	1	2	3	1	2	2	1	1	1	3	2	2	1	2	1	2	2	3	2	1	2	2	1	1	2	1	1	1	1	2	1	1	1	1	2	2	1	2	3	1	1	2	4	2	1	1	2	3	1	1	2	1	2	1	2	1	2	2	2	2	1	1	1	1	1	1	1	1	1	1	1	5	2	1	1	2	2	1	2	1	2	1	1	2	2	1	1	1	2	1	1	2	2	2	1	1	2	1	2	1	2	1	1	1	1	2	2	1	1	2	1	1	2	2	2	1	2	3	2	2	2	1	2	2	1	1	1	3	2	1	1	1	2	1	1	1	2	1	1	1	1	2	1	1	1	1	2	1	2	2	1	1	2	2	2	2	2	2	3	1	2	1	1	1	1	2	2	1	2	1	1	3	1	2	2	1	8	2	1	2	1	2	3	2	1	2	1	1	1	2	3	2	2	1	1	1	2	2	2	1	1	1	2	2	2	1	2	2	2	1	1	2	1	1	2	1	2	1	2	2	3	1	1	3	1	1	3	1	2	2	1	1	1	2	2	1	2	1	1
COAD	TCGA-AA-3655-01	2	3	1	1	2	2	1	1	2	1	1	1	2	2	1	1	2	1	1	2	2	1	1	3	1	1	1	1	1	1	1	2	2	1	1	2	2	1	1	2	2	3	2	1	3	2	2	2	2	2	1	1	2	1	1	2	2	2	2	2	1	5	3	1	1	1	2	2	1	3	2	2	2	1	1	4	1	2	1	1	2	1	2	1	1	2	1	4	1	1	2	1	2	1	4	2	1	1	2	1	1	2	1	2	1	1	1	1	1	1	2	1	1	2	4	1	1	1	2	1	2	2	2	1	1	1	2	1	1	2	2	1	2	2	2	1	2	1	1	2	2	1	2	2	1	1	1	2	1	2	2	2	1	1	1	2	1	2	2	1	2	2	2	1	2	1	1	2	2	2	2	1	2	2	2	1	2	1	1	1	2	1	2	2	1	1	1	2	2	2	2	1	2	2	1	1	2	1	1	2	1	2	2	2	1	1	2	1	1	3	2	2	2	1	1	2	3	1	2	2	2	3	2	2	1	2	2	1	1	2	1	1	2	1	1	1	1	2	1	1	2	2	2	1	2	1	1	3	1	1	1	2	1	2	2	3	2	3	1	1	1	2	1	2	3	1	2	2	1	1	2	2	1	2	1	1	1	2	1	2	1	3	7	2	1	2	1	1	2	1	2	1	4	1	1	2	1	1	2	2	1	1	3	4	2	1	1	1	1	2	1	1	1	2	2	1	2	2	1	2	3	1	1	2	2	2	3	2	2	2	5	2	3	2	1	1	2	2	2	3	1	3	1	2	2
COAD	TCGA-AA-3660-01	2	2	1	1	1	1	2	2	2	1	1	1	2	1	1	3	2	1	2	2	2	1	1	1	2	3	1	1	2	1	2	1	1	1	1	2	2	1	3	1	1	3	2	1	1	1	1	2	2	2	1	1	2	1	1	2	2	1	1	1	1	4	2	1	1	1	2	2	2	1	2	1	2	1	1	1	1	2	1	1	2	1	2	1	2	2	1	1	2	1	2	1	1	2	4	2	2	1	4	1	1	1	1	2	1	1	3	2	2	2	2	2	2	1	6	1	1	2	1	1	2	1	1	3	1	1	2	1	2	1	2	1	2	1	1	1	1	1	2	2	2	1	1	1	1	1	1	1	3	1	1	1	1	1	1	1	2	2	1	1	2	1	2	2	1	1	1	1	2	2	2	1	1	1	1	1	1	5	1	1	1	2	2	2	2	1	2	1	1	2	2	1	1	1	2	1	1	2	2	1	1	1	1	2	2	2	1	1	1	1	1	2	1	2	1	2	1	1	2	1	1	2	1	3	2	1	1	2	2	4	1	2	1	3	2	1	1	2	1	1	1	1	2	3	1	2	1	2	1	1	1	1	2	1	1	3	2	1	1	1	2	2	4	2	3	1	1	2	2	1	2	2	2	1	2	1	1	1	3	2	2	1	1	1	2	1	1	2	2	1	2	2	3	1	2	2	3	1	2	2	2	2	2	1	1	1	1	1	1	1	2	1	1	2	2	2	2	2	1	2	1	2	1	2	2	2	2	1	2	3	4	2	2	1	2	1	2	1	2	2	3	3	2	2	2
COAD	TCGA-AA-3662-01	2	2	2	1	1	1	2	2	2	1	1	1	1	1	2	1	2	1	2	2	1	1	1	3	1	3	1	1	1	2	3	1	2	2	1	1	1	1	1	1	1	3	2	2	1	1	2	2	2	2	2	1	2	2	1	2	2	1	1	1	1	5	2	1	1	1	1	2	1	2	2	2	2	1	2	2	1	2	2	2	1	1	2	1	1	1	1	2	2	1	1	1	1	2	4	1	1	1	1	1	1	1	1	2	2	1	3	1	1	2	2	2	2	2	9	1	1	2	1	2	1	1	2	1	1	1	2	2	1	1	2	1	1	1	1	1	1	1	2	2	2	1	1	1	3	1	1	1	3	1	1	1	1	1	2	2	2	1	2	1	2	1	2	2	1	1	1	1	1	1	2	1	1	1	1	1	1	5	1	1	2	2	2	1	2	2	2	1	2	2	2	1	1	1	2	1	2	1	1	1	1	1	2	1	2	2	2	1	2	2	1	2	2	3	2	2	3	1	2	1	2	2	2	2	2	1	1	2	2	1	1	1	1	3	2	1	1	1	1	1	1	1	3	3	1	1	1	2	1	1	1	1	2	1	2	3	1	1	1	1	1	1	3	2	3	1	1	2	2	1	2	1	2	1	2	1	1	3	3	2	2	3	7	1	2	1	1	2	1	1	1	2	3	1	2	2	1	1	2	1	2	2	2	1	1	2	2	1	2	1	1	1	1	2	1	2	1	2	1	1	1	2	1	2	1	1	2	1	2	3	5	2	2	1	2	1	1	1	1	2	1	1	2	1	2
COAD	TCGA-AA-3663-01	2	3	1	1	1	2	1	2	1	1	1	1	2	1	1	1	2	1	1	2	2	1	1	2	1	1	1	1	2	2	3	1	2	2	2	2	2	4	2	1	2	3	1	2	2	1	1	2	2	2	1	2	2	2	2	2	2	2	2	2	2	4	2	1	1	1	2	2	1	4	2	1	2	2	1	4	1	3	2	1	2	2	1	1	2	1	2	5	1	1	2	1	2	1	5	2	1	1	4	1	2	1	1	2	1	2	1	1	4	2	2	1	2	2	8	3	2	2	1	1	2	1	2	1	2	1	2	2	2	1	2	2	1	2	1	2	2	1	1	2	2	1	2	1	4	1	1	2	4	2	1	1	2	1	1	2	1	2	2	2	1	1	2	1	1	2	1	2	1	2	2	1	2	1	1	1	2	5	2	2	2	1	2	2	1	2	1	2	2	1	2	2	1	2	2	1	1	2	2	1	2	1	2	3	1	1	1	1	1	1	2	1	1	2	1	1	3	1	3	1	2	2	2	4	1	2	2	2	1	4	1	1	2	3	1	1	2	2	2	1	1	1	2	3	1	2	2	2	1	2	3	1	1	2	2	3	1	3	2	2	2	2	3	1	2	2	3	2	2	1	2	1	2	2	1	1	2	4	1	2	1	3	7	2	2	2	2	1	3	1	2	1	4	2	1	2	3	1	2	2	1	2	2	3	2	2	1	6	1	2	2	1	1	1	2	1	2	2	1	2	3	2	2	1	2	2	3	2	2	3	9	2	3	1	3	1	1	1	1	2	4	4	1	2	2
COAD	TCGA-AA-3675-01	2	2	1	1	1	1	1	1	2	1	1	1	1	1	1	1	2	1	1	2	1	1	1	1	1	1	1	1	2	2	1	1	1	1	1	1	1	4	3	1	1	2	1	2	1	1	1	2	2	2	2	1	2	2	1	2	2	2	2	1	1	6	1	1	1	1	2	1	2	1	2	1	1	1	1	1	1	1	2	3	2	1	2	1	2	1	2	5	1	1	1	1	2	1	3	1	1	2	3	1	1	1	1	1	1	1	2	2	1	2	2	1	2	1	1	1	2	2	1	1	1	2	1	6	1	1	2	2	1	1	1	1	1	2	1	1	1	1	1	2	2	2	2	1	2	2	1	2	1	1	1	1	2	3	1	1	1	1	1	1	2	1	1	2	1	2	1	2	1	1	2	1	2	1	1	1	1	5	1	1	1	1	2	2	1	1	1	1	1	2	2	1	1	1	2	1	2	2	2	1	1	1	1	2	2	2	1	1	1	1	2	1	1	1	1	1	1	1	2	2	1	4	1	2	2	1	1	2	2	2	1	3	1	3	1	1	2	1	1	1	1	1	1	1	1	1	1	3	1	1	1	2	1	1	1	2	2	1	1	3	2	2	2	2	3	1	2	1	2	1	2	1	1	1	3	1	1	3	2	2	1	1	8	2	1	2	1	1	1	1	2	1	1	1	1	2	4	2	1	1	1	1	1	2	1	1	1	2	1	1	1	1	1	2	2	1	1	1	1	1	1	1	2	2	2	2	3	2	2	3	2	1	3	1	1	1	1	1	1	2	2	1	1	2	2
COAD	TCGA-AA-3685-01	2	2	1	2	1	1	1	1	2	2	1	1	2	2	2	2	2	1	2	2	1	2	1	2	1	1	1	1	2	1	1	1	1	1	2	1	1	1	3	1	1	3	1	2	1	1	2	2	2	2	1	2	2	2	1	1	2	2	2	1	1	6	2	1	1	1	2	1	1	1	2	2	1	2	2	2	1	2	1	1	1	1	1	2	2	2	1	5	1	1	1	2	1	1	4	1	1	2	3	1	1	1	1	1	2	2	3	2	4	2	2	2	2	2	3	3	2	2	1	1	1	1	2	1	2	1	2	2	1	1	2	2	1	1	1	1	1	1	1	2	2	1	2	2	4	1	1	1	4	2	1	1	2	3	1	1	2	1	2	1	2	1	1	1	1	1	1	1	2	2	2	1	1	1	1	1	1	2	1	1	1	2	2	1	2	1	2	1	1	1	2	1	1	2	2	1	1	2	2	2	1	1	1	3	1	1	1	1	1	2	1	2	1	3	2	2	1	1	2	2	2	3	1	3	1	1	2	2	2	2	1	1	1	4	2	1	3	1	1	1	1	1	2	3	1	1	1	2	2	1	1	2	2	1	1	2	1	1	1	2	2	2	1	2	3	1	2	2	1	1	1	1	1	1	2	1	2	3	2	2	2	3	7	1	1	1	1	1	3	1	1	1	2	1	2	2	7	1	2	1	1	2	2	3	1	2	2	1	2	2	2	1	1	2	2	2	2	2	1	1	1	2	1	1	2	1	3	1	1	3	1	1	3	1	2	2	1	1	1	2	2	1	2	2	2
COAD	TCGA-AA-3697-01	2	2	2	2	1	1	2	1	2	1	1	2	2	2	1	2	2	1	2	2	1	1	1	3	2	1	1	1	1	2	1	1	1	1	1	1	1	1	3	1	1	1	1	1	3	1	2	2	1	2	1	2	2	2	1	1	2	1	2	1	1	5	3	1	2	1	1	1	1	1	2	1	1	1	1	2	1	2	1	2	1	1	2	1	2	1	2	1	1	1	1	1	1	2	2	2	1	1	4	1	1	1	1	1	1	2	2	2	3	2	1	2	2	2	4	3	1	1	1	1	1	2	2	5	1	1	2	1	1	1	2	1	1	1	1	1	1	1	2	1	2	2	1	1	1	1	1	1	2	2	1	1	2	2	1	1	2	1	2	1	2	1	1	2	1	1	2	1	1	1	2	1	1	1	1	2	1	1	1	1	1	2	1	1	2	1	2	1	2	2	2	1	1	1	2	1	1	2	2	2	1	1	2	3	2	2	1	1	1	1	1	2	1	3	1	2	2	2	2	2	2	3	2	2	2	1	1	2	2	2	1	2	1	4	2	2	3	1	1	1	1	1	2	3	1	1	1	2	2	1	1	1	2	1	1	1	2	1	1	1	1	2	2	2	3	1	2	1	1	1	1	2	1	1	2	1	1	3	1	2	2	1	6	2	1	1	1	2	3	1	1	2	1	1	2	2	1	1	2	1	2	2	2	3	1	2	2	2	1	1	2	1	1	1	2	1	1	2	1	1	1	2	2	2	2	1	2	1	2	3	4	2	2	1	2	2	1	1	1	2	2	2	2	2	2
COAD	TCGA-AA-3712-01	2	1	1	2	2	1	1	1	2	2	1	1	1	2	1	2	2	2	1	2	1	2	2	1	1	2	2	1	1	1	3	1	1	2	2	1	1	1	3	1	1	1	1	1	1	1	2	1	1	2	2	2	2	2	1	1	2	1	2	1	1	5	3	1	2	1	1	1	2	4	3	1	1	1	1	2	1	2	1	3	1	1	2	1	2	1	1	2	1	1	1	1	1	1	2	2	2	1	1	1	1	1	2	1	1	2	1	2	1	3	1	2	1	1	3	3	1	1	1	2	1	1	2	5	2	1	2	1	1	1	1	1	1	1	1	1	1	1	2	1	2	2	1	1	2	2	1	1	2	1	2	2	2	1	1	1	2	1	1	2	3	1	1	2	1	1	1	1	1	1	1	1	1	1	1	1	1	3	1	1	1	2	1	1	2	1	2	1	1	3	2	1	2	1	2	1	2	2	2	2	1	1	2	3	2	2	1	1	3	1	1	2	2	2	1	1	1	1	3	1	2	3	2	2	2	1	2	2	2	3	1	1	1	1	2	1	1	1	1	1	1	1	2	2	2	1	1	3	2	2	1	1	1	1	1	1	2	1	1	3	2	1	1	2	3	1	2	1	2	3	2	1	2	1	1	1	1	2	1	2	2	3	7	2	1	1	1	2	1	1	1	2	1	1	1	2	1	2	2	1	2	2	2	2	1	2	1	2	1	1	2	1	1	2	1	1	1	1	1	1	1	1	1	1	1	1	3	1	2	1	8	2	3	1	2	2	1	2	1	2	1	2	2	1	2
COAD	TCGA-AA-3713-01	2	1	1	1	1	2	2	2	1	1	1	2	2	1	1	3	1	1	2	2	2	2	1	3	2	1	2	1	2	1	3	2	2	2	2	2	2	4	4	2	2	2	2	2	3	2	2	2	2	2	1	2	2	2	2	2	2	2	1	2	2	4	3	2	1	1	2	2	1	2	2	2	2	2	1	2	2	1	2	2	2	2	1	1	2	2	2	3	2	1	2	1	1	1	5	2	1	1	2	2	2	2	1	2	1	1	3	1	2	1	2	2	1	2	1	3	2	1	2	2	2	1	2	2	1	1	2	2	2	2	2	1	2	1	2	2	1	2	1	1	2	1	2	1	1	1	2	2	1	2	1	1	1	1	2	2	1	2	2	1	1	2	2	2	2	1	2	2	2	2	2	2	2	2	2	2	2	5	2	2	2	2	2	1	2	2	2	2	2	1	2	2	1	1	2	1	3	1	1	2	2	2	2	1	2	2	2	1	1	3	1	1	2	2	1	1	2	2	2	2	2	3	1	3	2	2	2	2	1	4	1	3	2	2	1	1	2	1	2	2	2	2	2	2	2	2	2	1	1	1	3	2	1	2	2	1	2	3	2	2	1	2	3	1	1	2	2	2	2	1	2	3	2	2	2	1	1	2	1	2	2	4	2	2	2	2	2	1	1	1	2	1	1	2	2	2	1	2	2	2	2	2	3	4	2	2	1	6	2	1	2	1	2	2	2	1	2	1	1	2	3	1	1	2	1	2	1	2	1	3	7	2	1	2	3	1	2	2	2	3	4	4	1	2	1
COAD	TCGA-AA-A01P-01	2	3	1	1	2	2	1	2	1	1	1	2	1	1	1	3	1	1	2	1	2	2	2	1	2	2	2	2	1	1	2	2	2	1	1	2	2	2	2	2	2	3	2	2	3	2	2	2	2	1	2	1	1	2	2	2	1	1	1	2	2	7	3	2	1	1	1	2	2	2	3	1	2	2	1	3	2	3	2	1	2	1	1	2	2	1	2	4	2	2	1	1	1	2	4	2	2	1	2	1	2	2	2	2	1	2	1	1	3	2	2	2	1	2	3	3	2	1	2	2	1	1	3	3	1	2	3	1	2	2	1	2	2	2	2	2	2	2	1	1	2	1	2	1	4	2	2	2	1	1	2	2	1	1	1	2	1	2	2	1	1	2	2	1	2	2	2	2	1	2	1	2	2	2	2	1	2	5	2	2	2	1	2	2	2	2	1	2	2	3	1	2	2	2	1	2	2	1	1	2	1	2	2	1	1	1	2	1	2	3	2	1	2	1	1	1	3	1	2	1	2	2	2	4	1	2	2	1	1	4	2	3	2	5	1	1	2	2	2	2	2	2	2	2	2	1	1	1	1	2	3	2	1	2	2	3	2	3	2	3	2	2	4	1	1	2	3	2	2	1	2	3	3	2	4	2	2	2	3	2	2	3	4	1	2	2	2	1	1	2	2	1	4	2	1	1	6	2	2	2	1	2	3	5	2	1	2	4	2	1	1	1	2	2	3	2	1	2	1	1	3	1	1	1	1	2	3	2	1	1	6	2	3	1	3	1	2	2	2	3	2	2	1	2	1
COAD	TCGA-AA-A01X-01	1	1	2	2	1	1	1	2	2	2	1	1	1	1	2	1	1	2	1	1	1	1	1	3	1	3	1	1	1	1	2	1	1	2	1	1	1	3	2	1	1	1	1	1	1	1	1	1	1	2	1	1	2	1	1	1	1	1	2	1	1	1	3	1	2	1	1	1	2	1	1	2	2	2	2	2	1	2	2	2	2	1	1	1	2	2	1	1	1	1	1	2	1	2	1	1	1	1	1	1	1	1	1	1	1	1	1	2	1	3	2	1	1	1	3	1	1	1	1	2	1	1	2	6	1	1	1	1	1	1	1	1	2	2	1	1	1	1	1	2	1	1	1	1	2	2	1	1	2	1	1	1	1	3	1	1	2	1	2	1	1	1	1	2	1	1	1	1	1	1	2	1	1	1	1	1	1	2	1	1	1	2	1	2	2	1	2	1	1	3	1	1	2	1	1	1	1	1	1	2	1	1	1	2	2	2	1	2	1	2	1	2	1	1	2	1	1	1	1	1	1	4	1	1	2	1	1	2	1	1	1	2	1	2	1	1	1	1	1	1	1	1	1	3	1	1	1	3	2	1	1	1	1	1	1	1	2	1	1	1	1	2	2	1	3	1	1	1	1	1	2	2	2	1	2	1	1	3	1	1	2	2	3	1	1	1	1	1	2	2	1	2	1	1	2	2	2	1	1	1	2	2	1	1	1	1	1	1	1	1	1	1	1	1	2	1	1	2	1	1	1	1	2	2	2	1	2	1	2	1	2	1	2	1	2	2	1	1	1	1	2	2	2	1	2
COAD	TCGA-AA-A01Z-01	2	2	1	1	1	1	2	1	2	1	1	1	2	1	2	1	2	1	1	2	2	1	2	2	2	1	1	1	2	2	2	1	1	1	1	1	1	1	3	1	1	1	1	2	2	1	1	1	2	2	1	1	2	1	1	2	2	2	2	1	1	5	2	1	1	1	2	2	1	1	2	1	1	1	1	2	1	1	1	3	2	1	2	1	2	1	2	1	1	2	1	2	2	2	5	2	2	2	4	1	2	1	1	2	1	1	3	2	3	2	2	2	2	1	5	2	1	2	1	1	2	1	2	5	1	1	2	1	2	1	2	2	1	1	1	1	1	1	1	2	2	2	1	2	1	1	1	1	3	2	1	1	2	1	1	1	2	1	1	1	1	1	1	1	1	1	1	2	1	1	2	1	2	1	1	1	1	2	2	1	1	1	1	1	1	1	1	2	1	2	2	1	1	1	2	1	2	2	2	1	1	1	1	2	1	1	1	1	1	1	1	2	1	3	1	1	3	2	2	1	1	2	1	2	1	1	2	2	2	3	1	1	2	3	2	1	1	1	1	1	1	1	1	2	2	2	1	2	1	1	1	2	1	1	1	3	2	1	2	3	2	1	2	2	3	1	2	2	1	1	1	3	1	1	2	1	1	1	1	2	1	2	1	2	1	2	1	2	3	1	2	1	1	1	2	2	3	2	2	2	1	1	2	3	1	1	1	2	1	2	1	1	1	1	2	1	2	2	2	2	1	1	2	2	2	1	3	2	2	2	3	2	3	2	2	1	1	1	1	2	2	2	2	2	2
COAD	TCGA-AA-A02K-01	1	2	2	2	1	1	2	1	2	2	1	1	2	1	1	1	1	1	1	2	1	1	1	1	2	2	1	1	2	2	2	1	1	1	1	1	1	2	1	1	1	1	1	2	2	1	2	1	2	3	1	1	2	1	1	1	2	2	1	1	1	2	2	1	2	1	2	2	1	1	1	2	1	1	1	1	1	1	1	2	2	1	2	2	2	2	2	2	1	1	1	1	1	2	5	1	1	1	4	1	1	1	1	1	2	1	2	2	1	2	1	1	2	1	7	3	1	2	1	1	2	1	1	2	1	1	1	3	2	1	2	1	1	1	1	1	1	1	2	2	1	2	1	1	1	1	1	1	2	2	1	1	2	1	1	1	2	1	1	1	1	1	1	2	1	1	1	1	1	1	1	1	1	1	1	2	1	4	1	1	1	1	1	1	1	1	1	1	1	1	2	1	1	1	2	1	2	2	2	1	1	1	2	2	2	2	1	2	2	2	1	2	1	3	1	2	1	2	2	1	1	2	1	2	2	1	2	2	2	1	1	2	1	3	2	1	1	1	1	2	1	1	1	3	1	2	1	2	2	2	1	1	2	1	1	2	2	1	2	1	1	1	1	2	3	1	2	1	1	1	1	2	1	1	2	1	1	1	1	2	1	1	3	2	1	1	1	1	2	1	1	2	1	1	1	2	1	1	2	1	2	2	2	3	1	2	1	2	1	2	2	1	2	1	2	1	2	2	2	1	1	2	2	2	2	1	2	1	2	1	2	1	2	1	1	1	1	2	1	2	1	2	2	2	2
COAD	TCGA-AA-A02Y-01	2	2	1	1	1	1	2	2	2	1	1	1	2	1	1	1	1	1	2	2	2	2	1	2	1	1	1	1	2	2	1	1	2	2	1	1	1	1	4	1	1	1	1	2	3	1	1	2	2	2	1	2	1	1	1	2	2	2	2	1	1	2	2	1	1	1	2	2	1	1	2	2	2	1	1	1	1	2	2	2	2	1	1	1	2	2	1	1	1	1	2	1	2	2	1	2	1	1	1	2	2	1	1	2	1	1	1	2	4	1	2	1	1	2	2	2	2	2	1	1	2	2	1	4	2	1	2	1	1	1	2	1	2	2	1	1	1	1	1	2	2	2	2	2	1	2	1	1	3	2	1	1	1	2	1	1	2	1	1	1	2	1	1	2	1	2	1	2	2	2	2	1	2	1	1	1	1	3	1	1	1	2	2	2	2	1	2	2	1	3	2	1	1	1	2	1	1	2	2	1	1	1	1	2	2	1	1	1	1	2	2	2	2	2	1	2	1	2	2	2	1	2	1	3	2	1	2	2	2	1	1	3	2	1	2	1	2	1	1	1	1	1	1	2	2	2	1	2	1	1	2	2	1	1	1	2	2	1	2	1	2	1	3	1	3	2	2	2	1	1	2	3	2	2	2	1	1	2	1	2	2	3	1	2	1	2	2	1	1	2	2	1	1	1	2	2	1	2	1	1	2	2	2	4	1	1	1	1	2	2	1	1	1	1	2	1	2	2	2	2	2	2	2	2	2	1	2	2	2	2	9	2	2	2	1	1	1	1	1	3	3	1	2	2	2
COAD	TCGA-AD-5900-01	2	1	2	1	2	2	1	2	2	1	1	2	1	2	2	3	2	2	1	1	2	2	1	2	2	1	2	2	2	1	2	2	2	2	1	2	2	1	2	2	2	3	1	2	3	2	2	2	2	1	2	1	2	2	2	2	2	1	1	2	2	3	3	1	1	1	2	2	2	3	3	1	2	1	1	4	2	3	2	2	2	1	1	1	1	2	2	3	1	2	2	1	2	2	1	2	2	1	2	1	2	2	2	2	1	2	1	1	2	2	2	2	1	2	3	3	2	2	2	2	1	1	3	1	1	1	2	2	2	2	1	2	2	3	2	2	2	2	1	2	2	1	2	1	3	1	2	2	1	1	2	2	2	3	2	2	1	2	2	1	1	2	2	1	2	2	1	1	2	2	1	2	2	2	2	1	2	3	2	2	2	2	2	1	2	2	2	2	2	3	1	2	2	2	1	1	2	1	1	2	1	2	2	1	1	1	2	1	2	3	2	1	2	1	1	1	3	1	2	1	2	2	1	2	1	2	2	2	1	4	1	2	2	3	1	1	2	2	2	2	2	2	1	3	1	1	1	2	1	1	3	2	1	1	2	3	1	3	2	3	2	2	3	1	3	2	3	2	2	2	2	1	2	1	1	2	2	3	3	2	2	5	4	2	2	2	2	1	1	2	2	1	3	2	1	1	4	1	2	2	2	2	3	4	2	1	2	6	2	1	2	1	2	2	3	2	1	1	1	1	3	1	1	1	2	2	3	2	1	1	9	2	3	2	3	1	2	2	1	2	3	2	1	2	1
COAD	TCGA-AD-6548-01	2	3	2	1	1	2	1	2	2	1	1	2	2	1	2	3	2	1	2	2	2	2	1	1	1	3	2	1	2	1	2	2	2	1	1	2	2	1	1	1	2	3	2	1	3	2	2	2	1	1	2	1	2	2	1	2	2	1	1	1	2	5	3	1	1	1	2	2	2	2	3	2	2	1	1	4	2	1	1	2	1	1	2	2	2	1	2	2	2	1	1	1	2	1	4	1	1	1	1	1	2	2	1	2	2	2	2	1	1	2	2	2	2	2	8	3	2	2	1	2	1	1	2	3	1	1	2	1	2	1	2	1	1	2	2	2	1	1	2	1	2	1	1	1	2	1	1	2	3	1	2	2	1	1	1	2	2	2	2	1	1	2	2	2	1	1	1	1	2	2	2	2	1	2	2	1	1	3	2	1	2	2	2	2	2	1	2	2	2	3	2	1	2	2	2	1	1	2	2	2	1	2	2	1	2	2	2	1	2	3	1	1	2	3	1	2	1	1	2	1	2	4	1	2	2	1	1	2	2	1	1	3	2	3	1	1	1	1	2	2	1	1	3	3	1	1	1	2	1	1	1	2	1	1	2	3	2	2	1	1	2	2	1	2	3	2	1	2	2	1	2	1	2	1	2	1	1	3	1	2	2	2	7	1	2	2	1	1	3	1	2	2	1	2	2	2	1	2	2	1	2	2	3	4	1	2	1	1	2	1	1	1	2	2	1	2	1	2	1	1	1	1	1	2	1	2	2	1	2	1	5	2	2	2	2	1	2	1	1	2	2	2	2	2	1
COAD	TCGA-AD-6888-01	2	2	2	2	1	1	1	1	2	1	1	1	2	1	1	1	2	2	2	2	1	1	1	1	2	1	2	1	2	1	1	1	1	1	1	1	1	1	1	1	1	1	1	2	1	1	1	1	1	2	1	1	2	1	1	1	2	2	2	1	1	6	2	1	1	1	1	1	1	1	2	1	1	1	2	1	1	2	1	2	1	1	1	1	2	1	1	1	1	1	1	1	2	2	1	1	1	1	1	2	1	1	1	2	2	2	2	2	3	3	1	2	1	2	3	3	2	2	1	1	2	2	1	6	2	1	1	1	1	1	2	2	1	2	1	1	1	1	2	2	2	2	1	1	1	1	1	1	2	2	1	1	2	2	1	1	2	1	1	1	2	1	1	2	1	1	1	1	1	1	2	1	1	1	1	1	1	3	1	1	1	1	1	1	1	1	1	1	1	3	1	1	1	2	2	1	1	2	2	1	1	1	1	2	2	1	1	2	1	2	1	2	1	3	1	2	1	2	2	2	1	2	1	3	2	1	1	2	2	1	1	1	1	2	2	1	1	1	1	1	1	1	1	1	1	2	1	2	2	1	2	1	2	1	1	1	1	1	1	1	2	1	1	2	3	1	2	1	1	1	1	1	1	1	1	1	1	1	1	1	1	1	9	2	1	1	1	2	1	2	1	2	1	1	2	2	2	1	2	1	2	1	2	1	1	2	2	1	1	2	1	1	1	1	2	1	2	2	2	1	1	2	2	2	2	1	1	1	2	1	5	2	1	1	1	2	1	2	1	2	2	2	2	2	2
COAD	TCGA-AD-6889-01	2	3	1	1	2	2	2	2	1	1	1	1	2	1	1	3	1	1	2	2	2	1	1	3	2	1	2	1	2	2	3	1	2	2	1	2	2	1	2	1	1	2	2	2	2	1	1	2	2	2	1	2	2	2	2	2	2	2	2	1	1	3	3	2	1	1	2	2	1	1	2	3	2	2	1	2	1	3	2	1	2	1	1	2	2	2	2	3	2	1	2	2	2	1	5	2	1	2	4	1	2	1	1	2	1	1	2	1	4	2	2	1	2	2	7	1	2	2	2	1	2	1	2	5	1	1	2	1	2	1	2	2	2	2	1	2	1	1	1	2	2	1	2	1	1	2	1	2	1	2	1	1	1	1	2	1	1	2	1	1	1	1	2	1	2	2	1	2	1	2	1	1	2	1	1	2	2	5	2	2	2	2	2	2	2	2	2	2	2	2	2	1	1	2	2	1	2	2	2	1	1	1	1	3	1	1	2	1	1	1	2	1	1	2	1	1	3	1	2	1	2	2	1	4	1	2	2	2	1	2	1	3	2	2	2	1	2	1	2	1	2	1	2	3	1	2	1	3	1	2	1	2	1	2	1	3	1	3	2	2	2	2	2	2	3	2	3	2	2	1	2	1	2	2	2	1	2	3	2	2	2	3	8	2	2	2	2	1	1	2	2	1	2	2	1	2	3	2	2	2	1	1	2	3	1	2	1	6	1	2	2	1	1	2	3	2	2	2	1	1	3	1	2	2	2	2	3	2	1	3	2	2	3	1	1	1	2	2	1	3	1	2	1	2	1
COAD	TCGA-AD-6890-01	2	1	2	1	2	1	1	1	2	1	1	1	2	2	2	1	2	1	1	2	2	1	1	1	1	2	1	1	2	1	1	1	1	1	2	2	2	1	1	1	1	3	2	1	2	1	2	1	1	2	1	1	2	2	1	1	2	2	1	1	1	3	3	1	2	1	2	2	1	2	2	2	2	1	1	1	1	1	1	1	1	1	1	2	2	1	1	2	2	1	1	1	2	1	4	2	1	1	1	1	1	1	1	2	2	2	1	2	1	2	1	2	2	2	9	1	2	2	1	1	1	2	1	1	1	1	2	1	2	1	2	1	1	1	1	1	1	1	1	2	2	2	1	1	1	1	1	1	3	2	1	1	2	3	1	1	2	2	1	1	2	1	1	2	1	1	1	1	2	1	1	1	1	1	1	2	1	5	2	1	1	2	2	1	2	1	2	1	2	1	2	1	1	2	2	1	1	1	1	1	1	1	1	3	2	2	2	1	1	1	1	2	1	2	1	2	1	2	2	2	1	1	1	1	2	1	2	2	2	1	1	1	1	2	2	1	1	1	1	1	1	1	2	3	1	1	1	2	1	1	1	2	1	2	1	3	1	1	1	1	2	2	4	2	3	1	2	1	1	1	2	1	2	2	1	1	1	3	1	2	2	1	7	3	2	1	1	1	3	1	2	2	1	1	1	2	7	1	2	2	2	1	2	2	1	2	1	3	1	2	1	1	1	2	2	2	2	2	1	1	1	1	1	2	2	1	3	1	2	1	6	2	3	1	1	2	1	2	1	2	2	1	2	2	2
COAD	TCGA-AD-6895-01	2	3	1	1	2	2	1	2	1	1	1	2	2	1	1	3	1	2	2	1	2	2	2	3	1	1	2	2	2	2	3	2	2	1	1	2	2	1	2	2	2	3	2	2	3	2	2	2	2	1	2	1	2	2	2	2	2	1	1	1	1	5	3	2	1	1	2	2	2	2	2	1	2	2	1	2	2	3	2	1	2	2	1	1	1	2	2	3	2	2	2	1	1	2	1	2	2	1	2	1	2	2	2	2	1	1	3	1	4	2	2	1	1	2	3	3	2	1	2	2	2	1	3	3	1	2	3	1	2	2	2	2	2	2	2	2	2	2	1	1	2	1	2	1	4	2	2	2	2	2	2	2	2	1	2	2	1	2	2	1	1	2	2	1	1	2	2	2	2	2	1	2	2	2	2	1	2	3	2	2	2	2	2	2	2	2	2	2	2	2	1	2	2	2	2	2	3	1	1	2	2	2	1	2	1	1	2	1	2	3	1	1	2	3	1	2	3	1	2	2	2	2	2	4	1	2	2	1	1	4	2	3	2	3	1	1	2	2	2	2	2	2	3	3	1	2	2	3	1	1	3	1	1	2	2	1	2	3	1	3	2	2	2	1	1	2	3	2	2	1	2	3	3	1	4	1	2	3	3	2	2	3	4	2	2	2	2	1	1	2	2	1	4	2	1	1	4	2	2	1	1	1	3	4	2	1	2	6	2	2	1	1	2	2	3	2	1	1	1	1	3	1	1	1	1	2	3	2	1	1	9	2	3	2	3	1	2	2	2	3	2	2	1	2	1
COAD	TCGA-AD-6899-01	1	3	2	2	2	2	2	2	2	1	1	2	1	1	2	3	1	2	2	1	2	2	1	2	2	1	2	1	1	2	2	2	2	1	1	2	2	1	2	2	2	3	2	1	3	2	2	2	2	2	2	1	2	2	1	2	2	1	1	2	1	4	3	2	1	1	1	2	2	2	3	1	2	1	1	2	2	2	2	2	2	1	1	1	2	1	1	4	2	1	1	1	2	2	2	2	2	1	4	1	1	2	1	2	1	1	3	1	1	1	1	2	1	2	1	3	1	1	1	2	2	2	2	1	1	1	2	1	1	2	1	2	1	1	2	1	2	2	1	1	2	2	1	2	2	2	2	1	2	1	2	2	2	1	1	2	1	2	2	2	1	2	2	2	2	1	2	1	1	2	1	2	1	2	2	2	2	3	1	2	2	2	2	1	2	2	2	1	2	2	2	1	2	1	2	1	1	1	1	2	1	2	2	1	2	1	2	2	1	2	1	2	2	1	2	2	3	1	2	2	2	4	1	4	2	2	1	2	2	2	1	1	1	2	2	1	1	1	2	2	1	2	2	1	2	1	1	3	2	1	2	2	1	1	2	1	2	2	1	1	1	1	3	1	1	1	2	2	2	1	2	2	3	2	3	2	1	2	1	2	2	2	7	3	2	2	1	2	1	1	1	2	3	2	1	1	8	1	2	1	2	2	3	2	1	2	1	3	2	1	1	1	2	2	1	2	1	1	1	1	1	1	1	1	1	2	1	1	2	2	7	2	1	2	3	1	2	1	1	3	1	1	2	2	2
COAD	TCGA-AD-6901-01	1	1	2	2	1	1	2	2	3	2	1	2	1	1	2	2	1	1	1	1	1	2	1	1	1	1	2	1	1	1	2	2	1	1	1	2	2	1	1	2	2	1	1	1	3	2	2	1	1	1	2	2	2	1	1	2	1	1	1	1	1	5	3	1	2	2	1	1	2	1	3	1	1	1	1	2	2	2	1	2	2	1	1	1	2	1	2	2	1	2	1	1	1	2	2	1	2	1	4	1	1	2	1	1	2	2	3	1	1	1	1	1	2	2	2	3	1	1	1	2	1	1	2	1	1	1	2	1	1	2	1	2	1	1	2	1	1	2	1	1	2	1	1	1	4	2	2	1	2	1	2	2	2	1	1	1	2	1	2	1	2	1	2	1	1	1	1	1	1	1	1	2	1	2	2	1	1	1	1	1	2	2	1	1	2	2	1	1	2	1	1	1	2	1	1	2	1	1	1	2	1	2	1	1	1	1	2	2	2	2	1	2	1	2	2	2	3	1	1	1	2	4	1	5	1	1	2	1	1	2	2	2	1	1	2	2	3	1	1	2	1	2	1	1	1	1	1	3	2	2	3	2	1	1	1	1	1	2	1	1	1	1	1	1	1	1	2	1	2	2	2	1	3	1	3	2	2	3	3	1	2	5	7	1	2	2	1	2	2	1	1	2	3	2	1	1	6	1	1	1	2	2	3	2	1	1	2	3	2	1	2	1	1	2	1	1	1	1	1	1	1	1	1	1	1	1	2	1	2	1	4	1	2	2	2	1	1	2	1	3	3	2	2	1	1
COAD	TCGA-AD-6963-01	2	2	2	2	2	1	2	1	2	2	1	1	2	2	1	2	2	2	1	2	1	2	1	3	1	2	1	1	1	1	2	1	1	1	1	1	1	1	1	1	1	3	1	1	1	1	2	1	1	1	1	1	2	1	1	1	1	1	2	1	1	6	1	1	1	2	2	1	2	1	2	2	1	1	2	2	1	2	1	2	1	1	2	1	2	1	1	2	2	1	1	1	1	2	1	1	1	1	1	1	1	1	1	1	2	2	2	2	1	2	1	2	1	1	1	1	1	2	1	1	1	1	2	3	1	1	2	1	2	1	2	1	1	1	1	1	1	1	2	2	2	2	1	1	2	1	1	1	3	2	1	1	2	3	1	1	2	1	2	1	1	1	1	1	1	1	1	1	1	1	1	1	1	1	1	2	1	3	1	1	1	1	1	1	1	1	1	1	1	2	2	1	2	1	1	1	2	1	1	2	1	1	2	2	1	1	1	1	2	2	1	2	2	3	1	2	1	1	2	2	1	1	1	2	1	1	1	2	2	1	1	1	1	3	2	2	1	1	1	1	1	1	2	3	1	1	1	2	2	1	1	1	2	1	1	1	2	1	2	1	2	1	1	2	3	1	2	1	1	1	1	3	1	1	2	1	1	1	3	2	1	2	7	2	1	1	1	2	3	1	1	2	3	1	1	2	3	1	2	1	2	1	3	4	1	1	2	1	2	2	2	2	2	1	2	2	2	2	2	1	1	1	1	1	2	1	1	1	2	1	1	2	1	1	2	2	1	2	1	3	2	3	2	2	1
COAD	TCGA-AD-6964-01	2	1	1	1	2	2	1	2	3	1	1	2	1	2	2	3	2	1	2	1	2	2	2	2	1	1	2	2	1	1	2	2	1	1	2	2	2	3	1	2	2	3	2	2	3	2	2	2	1	3	2	1	2	2	2	2	1	1	1	1	1	4	2	1	1	2	1	2	2	4	2	4	2	1	1	3	2	1	1	1	2	1	2	1	2	2	1	3	2	1	1	2	1	1	3	2	2	1	4	1	2	2	2	2	2	1	1	1	2	1	2	2	2	2	6	1	2	2	1	2	1	2	3	1	1	2	3	1	1	2	1	2	2	2	2	2	2	2	1	2	2	1	2	1	4	2	2	1	2	1	2	2	1	3	2	2	1	2	2	1	1	2	2	1	2	2	1	2	1	2	1	2	2	2	2	1	2	5	1	2	2	2	2	2	2	2	2	2	2	3	2	2	2	2	1	2	1	1	1	2	1	2	2	1	1	1	2	1	1	3	1	1	2	1	1	1	3	1	2	1	2	4	1	5	1	2	2	1	1	4	2	1	2	2	1	2	3	1	2	2	1	2	3	1	1	1	1	3	1	1	3	2	1	2	2	1	2	2	2	2	2	2	1	1	1	2	3	2	2	2	2	2	3	2	2	2	2	3	3	1	2	5	4	3	2	2	2	1	1	1	1	1	4	2	1	1	3	1	2	2	1	1	3	2	1	2	1	3	2	1	1	1	2	2	3	2	1	1	1	2	3	1	1	1	1	2	3	2	1	3	4	2	3	2	3	1	2	2	1	3	2	1	1	1	1
COAD	TCGA-AD-6965-01	2	1	1	1	1	1	2	1	2	1	2	1	2	2	1	1	1	1	2	2	1	1	1	2	1	2	1	1	2	1	2	1	2	1	2	2	2	1	1	1	1	3	2	2	1	1	1	1	2	2	2	2	2	1	1	2	2	1	1	1	1	5	3	1	1	1	2	1	2	2	2	1	2	1	1	1	1	2	1	2	2	1	2	2	2	1	1	2	2	1	2	1	1	2	4	1	2	1	3	1	1	1	1	1	2	1	1	1	4	1	2	2	1	1	6	3	1	1	1	1	1	1	1	4	2	1	1	1	2	1	2	1	1	3	1	1	1	1	1	1	2	1	2	1	3	1	1	1	3	2	2	2	1	1	1	1	2	2	1	2	1	1	1	1	1	1	2	1	1	1	1	1	1	1	1	1	1	4	1	1	1	1	1	1	1	1	1	1	1	3	2	1	1	1	1	1	1	2	2	2	1	1	1	2	1	1	1	1	3	2	1	1	1	2	1	2	1	1	3	1	1	3	2	2	2	1	1	2	1	1	1	1	1	4	2	1	2	2	1	1	1	1	2	3	1	1	1	2	1	2	1	1	1	1	1	2	1	1	1	1	1	1	4	1	3	2	2	1	1	3	1	1	1	1	2	1	1	1	1	2	1	2	3	2	1	1	1	1	3	1	2	2	4	2	1	2	3	1	2	2	2	2	2	3	1	1	1	1	1	2	1	2	2	1	2	2	1	2	1	1	1	1	2	2	2	1	1	1	2	1	2	2	1	1	2	2	1	1	1	1	1	3	2	2	2
COAD	TCGA-AD-A5EJ-01	2	3	1	1	2	2	1	2	1	1	1	1	2	1	1	3	1	2	2	2	1	1	1	2	2	1	2	2	2	2	3	1	2	2	1	2	2	4	4	1	2	2	2	2	2	1	2	2	2	2	1	1	1	2	2	2	2	2	1	1	1	4	2	2	1	1	2	2	1	2	2	3	2	2	1	4	2	3	2	1	2	2	1	1	2	2	2	3	2	1	2	1	2	1	5	1	1	1	2	2	2	1	1	2	1	1	3	1	4	2	2	2	1	1	3	3	2	2	1	1	2	1	2	1	2	1	1	1	2	1	2	2	2	2	1	2	1	2	1	2	2	1	2	1	1	1	1	2	1	2	2	2	1	1	1	2	1	1	1	1	2	2	2	1	2	2	2	2	2	2	2	1	2	1	1	1	2	3	2	2	2	2	2	1	2	2	2	2	1	1	1	2	2	1	2	1	2	2	2	2	2	1	1	3	1	1	1	1	2	2	2	1	2	3	1	1	3	2	2	1	2	2	2	3	1	2	2	2	1	4	1	1	2	2	1	1	2	2	2	1	2	2	2	2	1	2	2	1	1	2	1	2	1	2	2	1	2	3	2	2	2	2	2	1	2	2	3	2	2	1	2	3	2	1	2	1	2	2	1	2	2	3	6	2	1	2	2	1	1	2	2	1	4	2	1	1	5	2	2	2	1	1	2	4	2	2	1	6	2	2	1	1	2	2	3	1	2	2	1	2	3	1	1	2	2	2	1	2	2	1	9	2	1	1	3	1	2	2	2	1	2	2	1	2	1
COAD	TCGA-AD-A5EK-01	1	2	2	2	1	1	2	1	2	2	1	1	2	1	1	2	1	1	1	2	1	1	2	1	2	3	1	1	2	1	1	1	1	1	1	1	1	1	1	1	1	1	1	1	1	1	1	1	1	1	2	2	2	2	1	1	1	1	2	1	1	5	3	1	2	1	1	1	1	1	1	1	1	1	2	2	1	2	1	3	1	1	1	1	2	1	2	1	1	1	1	1	1	2	2	2	2	2	3	2	1	1	2	1	1	1	2	2	1	2	2	2	2	1	1	1	1	1	1	1	1	1	2	4	1	1	1	1	1	2	1	2	1	1	1	1	1	1	2	2	2	1	1	1	2	1	1	1	3	1	2	1	1	2	1	1	2	1	1	1	2	1	1	1	1	1	1	1	1	1	1	1	1	1	1	2	1	2	1	1	1	1	1	1	1	1	1	1	1	3	2	1	2	1	1	1	1	2	2	2	1	1	1	2	1	1	1	1	1	2	1	2	1	1	2	2	2	2	2	1	1	1	1	1	1	1	1	1	1	3	1	2	1	1	2	1	1	1	1	1	1	1	2	3	1	1	1	2	2	2	1	2	2	1	1	1	1	1	2	3	2	1	2	2	3	1	3	1	1	1	1	1	1	1	2	1	2	3	2	2	1	2	1	1	2	1	1	2	1	1	1	2	2	2	1	2	3	1	1	1	2	1	1	5	1	1	2	5	1	2	1	1	1	1	3	1	1	2	1	1	1	1	2	1	1	1	1	1	2	1	2	1	1	1	2	1	1	1	2	1	1	1	2	2	1
COAD	TCGA-AM-5820-01	1	1	1	1	1	2	1	1	2	1	1	2	1	2	1	2	1	1	1	1	1	1	1	3	1	2	1	1	2	1	2	1	1	1	2	2	2	4	3	1	1	3	1	1	2	1	1	1	2	1	2	2	2	2	1	2	2	1	2	1	2	4	3	1	1	1	2	2	2	1	2	1	1	1	1	2	1	1	1	2	2	1	1	2	1	1	2	1	2	1	1	1	1	2	2	1	1	1	2	1	1	1	1	1	1	1	1	2	4	2	2	2	2	2	2	3	1	2	2	1	1	1	2	4	1	1	1	2	1	2	1	1	2	1	2	1	1	1	1	2	2	1	1	1	1	2	1	1	1	1	1	1	2	3	1	2	1	2	2	1	2	1	1	1	1	1	1	1	1	1	1	1	1	1	1	1	1	4	2	2	1	1	1	2	1	1	1	1	2	3	2	1	1	2	2	1	1	2	2	2	1	1	1	3	1	1	1	1	1	1	1	1	1	2	1	2	1	2	1	1	1	4	2	2	1	1	1	2	2	3	1	2	2	2	1	1	1	2	2	2	2	1	1	2	2	1	2	2	1	1	1	1	2	1	1	3	2	1	1	1	2	2	1	2	3	2	1	2	1	1	1	1	1	1	1	2	1	2	1	2	1	3	3	1	1	2	1	1	1	1	2	2	1	2	1	1	7	1	2	2	1	2	2	4	2	2	2	3	1	1	1	1	2	2	2	1	1	2	1	1	3	1	1	2	2	1	1	1	2	3	3	1	1	2	1	2	1	1	2	1	1	3	2	2	2
COAD	TCGA-AM-5821-01	2	3	1	1	2	2	1	2	2	1	1	1	2	1	1	3	1	2	2	1	1	2	1	1	1	1	2	2	1	2	3	2	2	1	1	2	2	1	3	2	2	3	2	1	3	2	2	2	1	1	2	1	2	2	2	2	1	2	1	2	2	6	2	1	1	2	2	2	2	2	3	4	2	1	1	3	2	2	2	3	2	1	2	2	2	1	1	3	2	1	1	1	1	2	4	1	1	1	4	1	2	2	1	1	1	2	3	1	2	2	2	1	1	2	2	3	2	2	2	2	1	1	3	4	2	2	3	2	2	2	2	2	2	2	2	2	2	2	1	1	2	1	2	1	3	1	2	2	3	2	2	2	1	1	2	2	2	1	2	1	1	2	2	1	2	2	2	2	1	1	1	2	2	2	2	1	2	4	2	2	2	1	2	2	2	2	2	2	2	1	1	2	2	2	2	2	2	2	2	2	1	2	2	1	1	1	2	1	2	3	2	1	2	3	1	1	3	1	1	1	2	2	2	4	1	2	1	1	1	4	2	3	2	3	1	2	3	2	2	2	2	2	3	3	1	1	1	3	1	1	1	1	2	1	2	3	2	2	2	3	2	2	2	1	1	2	3	2	2	1	2	3	3	1	3	1	2	3	3	2	2	5	4	2	2	2	2	1	1	2	2	1	4	2	1	1	3	2	2	2	1	2	3	5	2	1	2	4	2	2	2	1	2	2	3	2	1	1	1	1	3	1	1	1	1	2	3	2	1	1	1	1	3	2	3	1	2	2	2	3	2	2	1	2	1
COAD	TCGA-AU-3779-01	1	1	2	2	1	1	1	1	2	2	1	2	1	2	1	2	1	1	1	2	2	2	1	3	2	2	2	1	1	1	2	1	1	1	2	1	1	1	3	1	1	3	1	1	3	1	2	1	1	2	2	1	2	2	1	1	2	1	2	2	1	6	1	1	2	2	1	1	1	1	3	1	1	1	1	2	2	2	1	3	1	1	2	1	2	2	1	2	2	1	1	1	1	2	2	2	2	2	3	1	1	1	2	1	1	2	3	2	1	1	1	1	2	2	3	1	1	1	1	1	2	2	2	1	1	1	2	1	1	1	2	2	1	1	1	1	1	1	2	1	2	2	1	2	4	2	1	1	3	1	1	1	2	3	1	1	2	1	1	1	2	1	2	2	1	1	1	1	1	1	1	1	1	1	1	1	1	3	1	1	1	1	1	1	1	1	1	1	2	2	2	1	1	1	1	1	1	2	2	1	1	1	2	1	2	2	2	2	2	2	1	2	2	3	2	2	1	1	2	2	2	2	1	2	2	1	1	1	2	2	1	1	1	2	2	2	1	1	1	1	1	1	2	2	1	1	1	3	2	1	1	2	2	1	1	1	2	2	2	3	2	1	1	2	3	1	1	1	1	2	1	2	1	1	2	1	2	1	3	1	1	2	7	1	2	2	1	2	2	1	1	2	3	1	1	2	3	1	1	1	2	1	1	2	1	1	2	3	1	2	1	1	2	2	1	1	1	2	1	1	1	1	2	1	1	1	2	1	1	2	9	1	2	1	2	2	1	2	1	3	1	2	2	1	2
COAD	TCGA-AU-6004-01	2	3	1	1	2	2	1	2	2	1	1	1	1	1	2	3	2	2	1	1	2	2	2	3	2	1	2	2	2	2	3	2	2	2	1	2	2	4	3	2	2	2	1	1	3	2	2	2	2	1	2	1	2	2	2	2	2	1	1	2	2	5	3	1	1	1	2	2	1	1	3	2	2	1	1	4	2	3	2	2	2	2	2	1	2	1	2	4	1	2	1	1	2	2	4	2	2	1	2	1	2	2	2	2	1	1	2	1	4	1	2	2	1	2	6	1	2	1	2	2	1	1	2	5	1	1	2	2	2	2	1	2	2	3	2	2	2	2	1	2	2	1	2	1	3	2	2	2	1	1	2	2	1	1	1	2	1	2	2	1	2	2	2	1	2	1	2	2	1	2	2	2	2	2	2	1	2	4	2	2	2	1	2	1	2	2	2	2	2	1	2	2	1	2	1	1	2	1	1	2	2	2	2	3	1	1	2	1	2	3	2	1	2	2	1	1	3	1	2	2	2	2	2	2	1	2	1	2	1	4	1	3	2	2	1	1	2	2	2	2	2	2	2	3	1	1	2	3	1	1	2	2	1	2	2	3	2	3	2	1	1	2	3	1	1	2	3	2	2	1	2	3	2	2	3	1	2	3	3	2	2	3	4	2	2	2	1	2	1	1	2	2	4	2	1	2	6	2	2	1	1	2	3	2	2	2	1	3	2	2	2	1	1	2	3	1	1	2	1	1	3	1	1	2	1	2	1	2	1	3	9	2	1	1	3	1	2	2	2	3	1	2	1	2	1
COAD	TCGA-AY-5543-01	2	1	2	1	1	1	2	1	2	1	1	1	2	1	1	1	1	1	2	2	2	2	1	1	1	1	2	1	1	2	1	1	1	1	1	1	1	1	3	1	1	2	1	2	1	1	1	2	1	2	1	1	2	2	1	2	2	2	2	1	1	5	2	2	1	1	1	2	1	1	2	2	2	1	2	2	1	1	1	2	2	1	2	1	2	1	1	1	2	2	1	1	2	2	3	2	1	1	1	1	1	1	1	2	2	1	2	2	1	1	1	2	1	1	5	2	2	2	1	1	2	2	2	3	1	1	2	1	1	1	2	1	1	1	1	1	1	1	1	1	2	1	1	2	1	1	1	1	3	2	1	1	2	3	1	1	2	1	1	1	2	1	2	2	2	2	1	1	1	1	2	1	2	1	1	1	1	4	1	1	1	1	1	2	1	1	1	1	1	1	2	1	1	1	2	1	3	2	2	1	1	1	1	3	2	2	1	2	1	2	1	2	1	3	1	2	1	2	2	2	1	2	1	2	2	2	1	2	1	2	1	1	1	5	2	1	1	1	2	1	1	1	2	2	2	2	1	2	1	1	1	1	2	1	2	2	2	1	2	1	2	2	1	1	3	1	2	2	1	1	2	2	1	2	2	1	1	2	1	2	1	2	6	2	1	2	1	1	1	1	1	1	1	1	1	2	1	2	1	1	2	1	1	3	1	2	1	2	2	2	2	1	2	1	2	1	2	2	2	2	2	2	2	1	2	1	2	1	2	2	2	2	2	2	2	2	1	1	2	1	2	2	2	2	2
COAD	TCGA-AY-6196-01	1	3	1	2	2	2	1	2	3	1	1	2	1	1	2	3	1	1	2	1	1	2	2	3	2	1	2	1	1	1	2	2	1	2	2	2	2	1	2	2	2	3	2	1	3	2	2	2	1	1	2	2	2	1	1	2	1	1	1	2	2	4	3	1	1	2	1	2	2	3	3	4	2	2	1	3	2	2	1	2	2	1	1	1	2	1	1	4	2	2	1	2	1	2	2	1	2	1	4	1	2	2	2	1	2	2	3	1	2	3	2	1	1	2	6	3	1	1	2	2	1	1	3	5	1	2	3	1	1	2	1	2	2	1	2	2	2	2	1	1	2	2	2	1	4	2	2	2	2	1	2	2	1	1	2	2	1	2	2	1	1	2	2	2	2	1	2	1	1	2	1	2	1	2	2	1	2	1	1	2	2	2	2	2	2	2	2	1	2	1	1	2	2	2	1	2	1	1	1	2	1	2	2	1	2	1	2	1	2	3	1	2	2	1	2	2	3	1	1	1	2	4	2	5	2	2	2	1	2	3	2	2	1	1	1	2	3	2	2	2	2	2	3	3	1	1	1	3	2	2	3	2	1	1	1	1	2	2	2	1	1	2	1	1	1	2	3	2	2	2	2	2	3	1	2	2	2	3	3	1	2	5	5	3	2	2	1	1	2	2	1	1	3	2	1	1	6	1	1	1	2	2	3	5	1	1	1	5	2	1	2	1	1	2	1	2	1	1	1	1	1	1	1	1	1	2	3	2	1	1	6	2	3	2	3	1	2	2	2	3	3	2	1	1	1
COAD	TCGA-AY-6197-01	1	1	1	1	1	2	2	2	1	1	1	1	2	1	2	1	2	1	1	2	2	1	2	2	1	1	1	2	2	2	1	1	2	2	1	2	2	4	4	2	2	2	2	2	2	1	2	2	2	2	1	2	2	1	2	2	2	2	2	1	2	5	3	1	1	1	2	2	1	2	2	2	2	1	1	4	1	1	1	2	2	2	2	2	2	1	2	3	2	1	2	1	2	2	4	2	2	1	1	2	2	1	2	2	2	2	1	1	1	2	2	1	2	2	5	1	2	1	1	1	2	2	1	5	1	1	2	2	2	1	2	2	1	2	1	2	2	1	1	1	2	2	2	1	1	2	1	2	1	2	1	1	1	2	2	2	1	2	1	1	2	2	2	1	2	2	2	2	2	2	2	1	2	1	1	2	1	2	2	2	2	1	2	1	2	2	2	2	1	1	2	1	1	1	2	1	2	2	2	1	2	2	1	3	1	1	2	1	2	1	2	1	2	3	1	1	2	2	2	2	1	2	1	2	1	2	2	2	2	4	1	3	2	2	1	1	2	2	1	1	2	1	2	3	1	2	2	2	1	1	2	2	1	2	1	3	1	3	2	1	1	1	3	1	1	2	3	2	1	1	2	3	2	2	3	1	2	3	1	2	2	3	9	2	1	2	2	1	3	1	2	2	4	2	1	2	1	2	2	2	2	1	2	4	2	2	1	6	1	2	2	1	1	2	2	1	2	1	2	2	1	2	2	1	2	2	3	2	1	1	7	2	3	2	3	1	2	1	2	2	2	2	1	2	2
COAD	TCGA-AY-6386-01	2	3	2	1	2	1	2	1	1	1	1	1	2	1	1	1	1	1	2	2	2	1	1	2	2	1	2	1	1	2	1	1	2	1	1	1	2	1	1	1	1	2	2	2	2	1	2	2	2	2	1	1	2	2	1	2	2	2	2	1	1	3	3	2	1	1	2	2	1	2	2	2	2	1	1	1	1	1	2	2	2	1	2	2	2	2	2	1	2	1	2	1	2	1	4	2	2	1	2	1	2	1	2	2	2	1	1	1	2	2	2	2	2	2	2	1	2	1	2	1	2	2	1	3	1	1	2	1	2	1	2	1	2	2	1	1	1	1	1	2	2	1	2	1	1	2	1	2	1	2	1	1	1	1	1	2	1	2	1	1	2	1	2	2	2	2	2	2	2	2	2	1	2	1	1	2	1	3	2	1	1	2	2	2	2	1	2	2	2	1	2	1	1	2	2	1	1	2	2	1	1	1	1	3	2	2	2	1	1	1	2	1	2	3	2	2	3	2	2	2	1	2	1	3	2	2	2	2	1	4	1	3	2	2	1	1	2	1	1	1	2	1	2	2	2	2	1	3	1	1	2	2	1	2	1	3	2	1	2	2	2	2	3	2	3	1	2	2	1	1	2	3	2	2	1	1	1	2	1	2	2	1	8	2	1	1	2	2	3	2	2	1	4	1	1	2	2	2	1	2	1	1	2	4	1	1	1	1	1	2	1	1	1	2	2	2	2	1	1	1	3	2	2	2	2	2	3	2	1	3	5	2	3	1	3	1	2	2	2	1	2	2	1	2	2
COAD	TCGA-AY-A54L-01	2	1	1	1	1	1	2	1	2	2	1	1	2	1	1	1	1	2	1	2	1	1	2	1	1	3	2	1	2	2	1	1	1	2	1	1	1	4	3	1	1	1	1	2	2	1	1	1	2	3	1	2	1	2	1	2	2	2	2	1	1	6	1	1	1	1	2	2	1	1	2	2	2	1	1	1	1	2	1	1	2	1	1	1	2	2	2	1	1	1	2	1	1	1	4	2	2	1	1	1	1	1	2	2	2	1	1	2	3	2	2	2	2	1	5	2	2	2	1	1	2	2	1	4	2	1	2	1	1	1	2	1	1	1	1	1	1	1	1	2	2	2	1	1	2	2	1	1	2	2	1	1	2	1	1	1	2	1	1	1	2	1	1	1	1	1	1	1	2	1	2	1	1	1	1	2	1	4	2	1	1	2	1	1	2	1	2	1	1	2	2	1	1	1	2	1	3	2	2	1	1	1	1	2	1	1	1	1	1	2	1	2	1	2	2	2	3	2	2	2	1	3	1	3	1	1	1	2	2	3	1	1	2	3	2	1	1	1	1	1	1	1	2	3	1	2	1	1	1	1	1	2	2	1	1	3	1	1	2	2	2	1	2	1	2	1	1	2	1	1	2	3	2	1	2	1	1	1	1	2	2	1	3	1	1	1	1	1	1	2	1	2	1	1	1	2	1	2	1	2	1	1	1	3	2	1	2	1	1	2	1	1	1	1	2	1	2	2	2	1	2	2	2	2	2	1	2	1	1	1	1	2	2	1	1	2	1	1	2	1	2	4	2	1	1
COAD	TCGA-AY-A69D-01	1	1	1	1	1	1	2	1	2	1	1	1	2	2	1	1	1	1	2	2	2	1	2	3	1	1	2	1	2	1	1	1	1	1	2	1	1	1	3	1	1	2	1	2	2	1	1	2	2	2	2	1	2	2	1	2	2	2	2	1	2	5	3	2	1	1	2	2	1	1	1	3	1	1	1	2	1	2	1	1	2	1	1	1	2	1	1	1	1	1	1	2	2	1	5	2	2	1	1	1	1	1	2	1	2	1	2	2	3	1	2	2	2	1	5	1	2	1	1	1	1	1	2	1	1	1	2	1	1	1	2	2	2	1	1	1	1	1	2	1	1	2	2	2	2	2	1	1	1	2	1	1	1	3	1	1	1	2	1	1	1	1	1	2	1	2	1	1	1	1	1	1	2	1	1	1	1	4	2	1	1	1	1	1	1	1	1	1	1	2	2	1	1	1	2	1	1	2	2	2	1	1	1	3	2	2	2	1	1	1	1	2	2	2	2	1	1	2	2	2	1	3	1	3	2	1	1	2	2	3	1	3	1	5	2	1	2	1	1	1	1	1	2	1	1	1	1	3	1	1	2	2	1	1	2	1	2	1	1	2	1	2	2	1	3	1	1	1	1	1	2	3	1	2	2	1	2	1	1	2	2	1	3	2	1	2	1	2	1	2	1	1	1	1	1	2	7	2	2	2	1	1	1	3	1	1	1	2	1	2	2	1	1	1	1	1	1	1	1	1	2	2	2	2	2	1	1	1	2	3	8	2	1	1	1	2	1	1	1	2	2	1	1	2	1
COAD	TCGA-AY-A71X-01	1	3	1	1	1	1	2	1	1	1	1	1	2	2	1	1	1	1	1	2	2	1	2	3	1	1	1	1	1	2	3	1	2	1	2	1	1	1	4	1	1	2	2	2	2	1	1	2	2	2	1	2	1	2	2	2	2	2	2	1	1	8	2	1	1	1	1	2	1	4	2	3	2	1	1	2	1	1	1	1	2	2	1	1	2	2	1	1	2	1	2	1	2	1	5	2	2	2	3	2	2	1	2	2	1	1	3	2	1	1	2	2	1	1	2	2	2	1	2	1	2	2	2	4	1	1	1	1	2	1	2	1	2	1	1	1	1	1	1	2	2	1	2	1	4	1	1	1	2	2	1	1	1	2	1	2	1	1	1	2	3	1	1	1	2	2	1	2	2	2	2	1	2	1	1	1	2	2	2	1	1	1	1	1	2	1	2	2	1	1	1	1	1	1	2	1	3	2	2	1	2	1	1	2	1	1	1	1	3	1	2	2	1	2	1	2	1	2	3	2	1	3	1	3	1	2	2	2	2	2	1	1	2	2	2	1	2	1	1	1	2	1	1	1	2	2	2	1	1	1	1	2	1	2	1	3	2	1	1	2	1	2	2	1	2	1	1	2	1	3	2	3	2	2	1	1	1	1	2	2	2	1	1	1	1	2	2	1	2	2	1	1	2	2	1	2	2	1	1	2	1	1	2	2	2	1	1	2	1	2	1	1	1	1	2	1	2	1	2	2	2	2	2	2	2	1	2	2	1	1	8	2	2	2	1	1	1	2	2	1	1	4	1	2	1
COAD	TCGA-AY-A8YK-01	2	2	2	2	1	1	2	1	1	2	1	1	2	2	1	2	2	1	1	2	1	1	1	1	2	1	1	1	1	1	1	1	1	1	2	1	1	1	1	1	1	1	1	1	3	1	1	1	1	2	1	1	2	1	1	1	2	2	2	1	1	3	3	1	2	1	1	1	1	1	1	1	1	1	1	1	1	1	1	1	1	1	2	1	2	1	1	2	1	1	2	1	1	1	1	2	1	1	1	1	1	1	1	2	1	2	3	2	1	1	1	2	1	1	2	3	1	1	1	1	2	2	1	1	1	1	2	1	1	1	2	1	1	1	1	1	1	1	2	2	1	2	1	1	1	2	1	1	2	2	1	1	2	1	1	1	2	1	1	1	2	1	1	2	1	1	1	1	2	1	2	1	1	1	1	2	1	3	1	1	1	2	1	1	2	1	2	1	1	3	2	1	2	1	2	1	1	2	2	2	1	1	1	3	2	2	1	2	1	2	1	2	1	3	2	2	1	2	2	2	1	3	1	3	2	1	2	2	2	1	1	1	1	1	2	1	1	1	1	1	1	1	2	2	1	2	1	2	2	1	1	1	2	1	1	2	2	1	2	1	2	1	2	2	3	1	2	1	1	2	1	2	2	2	2	1	1	1	1	2	2	2	7	2	1	1	1	2	3	1	1	2	1	1	2	2	1	1	2	1	2	2	2	2	1	2	1	1	1	2	1	1	1	1	2	1	2	2	2	1	1	2	2	2	2	1	2	1	2	3	9	2	2	1	2	2	1	1	1	1	1	2	2	2	2
COAD	TCGA-AZ-4313-01	2	1	1	1	1	2	2	2	2	1	1	1	2	1	1	3	1	1	1	1	1	1	1	2	2	1	2	1	2	1	3	1	2	2	1	2	2	2	4	1	1	2	2	2	3	1	1	2	2	1	1	2	1	2	2	2	2	2	2	1	1	7	2	1	1	1	2	2	1	2	2	1	2	2	1	4	1	3	2	3	2	2	1	2	2	2	2	5	2	1	2	2	2	1	3	1	1	1	1	2	2	1	2	2	2	1	3	2	4	2	2	2	2	2	4	2	2	2	1	1	2	1	2	2	2	1	1	2	2	1	2	2	2	2	1	1	1	2	1	2	2	1	2	2	3	1	1	2	4	2	2	2	1	1	1	2	2	1	1	1	2	1	1	1	1	2	1	2	2	2	2	1	2	1	1	2	2	5	2	2	1	2	2	2	2	2	2	2	1	2	1	2	1	2	2	1	1	2	2	1	2	1	1	2	1	1	1	1	1	1	2	1	1	2	2	2	3	1	1	1	2	3	1	3	1	2	2	2	1	4	1	1	2	3	2	1	2	1	2	1	1	1	1	2	2	2	2	2	1	1	1	2	2	2	2	3	2	3	2	2	2	2	3	1	2	2	3	2	2	1	2	3	2	1	3	1	2	3	1	2	2	3	9	1	1	2	2	1	1	2	2	1	4	2	1	2	4	2	2	2	1	1	2	3	2	1	1	3	1	2	2	1	2	1	3	2	2	1	1	2	3	2	2	2	2	2	3	2	1	3	9	2	3	1	1	1	1	1	1	1	2	1	1	2	1
COAD	TCGA-AZ-4315-01	2	1	1	1	1	2	1	2	2	1	2	1	2	1	1	1	1	1	2	1	1	1	1	2	1	2	2	1	2	2	3	1	1	1	1	2	2	4	3	1	1	2	2	2	2	1	2	2	2	1	1	1	2	2	1	2	2	2	1	1	1	7	1	2	1	1	2	1	1	2	2	1	2	1	1	4	1	2	1	3	2	1	2	1	2	1	2	5	2	1	1	1	2	2	5	1	1	1	2	1	2	1	1	2	2	2	1	2	4	2	2	2	2	2	3	3	2	2	2	1	2	1	2	4	2	1	2	2	2	2	2	2	2	3	1	2	1	2	1	2	2	1	2	2	3	1	1	1	4	2	2	2	2	3	1	1	1	1	2	1	1	1	1	1	1	2	1	1	1	1	1	1	2	1	1	1	1	5	2	1	1	2	2	2	2	1	2	2	1	2	2	2	1	2	2	1	3	2	2	1	1	1	1	3	1	1	2	1	2	2	2	1	2	3	1	1	1	1	1	2	2	3	1	2	1	1	2	2	2	2	1	3	2	3	2	1	2	1	2	2	2	1	2	2	2	2	1	2	1	1	1	2	1	2	2	3	1	3	2	3	2	2	1	2	3	1	3	2	1	1	2	3	2	1	2	1	2	2	1	2	2	3	8	2	2	2	1	1	1	1	2	1	1	2	1	2	1	2	2	2	1	1	2	4	2	1	1	1	2	2	2	2	2	2	2	2	1	2	1	2	3	1	1	2	2	2	3	2	1	3	9	1	3	1	1	2	1	1	2	1	2	1	1	2	1
COAD	TCGA-AZ-4323-01	1	1	1	2	2	2	1	2	3	1	2	2	1	2	1	3	2	1	1	1	1	2	1	3	1	2	1	1	1	1	2	2	2	1	2	2	2	3	2	2	2	3	2	1	3	2	2	2	1	1	2	2	2	1	1	2	2	1	1	1	2	3	3	1	2	2	1	2	2	3	2	3	2	2	1	3	2	2	1	2	2	1	1	2	1	1	1	4	1	1	1	2	1	2	3	1	1	1	4	1	2	2	1	1	1	2	3	1	2	3	2	1	1	2	3	3	1	1	2	2	1	1	3	2	1	1	1	3	2	2	1	1	2	3	2	1	2	2	2	1	2	2	2	1	1	2	2	2	2	1	2	2	2	1	2	2	2	2	2	1	1	2	2	2	2	1	2	1	1	2	1	2	1	2	2	1	2	3	1	2	2	2	2	2	2	2	2	1	2	1	1	2	1	2	1	1	2	1	1	2	1	2	2	1	2	1	2	1	2	3	1	1	2	1	1	1	3	1	1	1	2	4	1	5	2	2	2	1	2	2	1	2	1	2	1	2	3	1	2	2	2	2	3	3	1	1	1	3	2	1	1	1	1	1	1	1	1	2	2	1	1	2	1	1	1	2	2	2	2	2	2	2	3	1	2	2	1	3	3	1	2	5	5	3	2	2	1	1	3	1	1	2	1	2	2	1	8	1	2	1	2	2	2	5	1	2	1	5	1	1	2	2	2	2	1	1	1	1	1	1	3	1	1	1	1	2	2	1	2	1	4	2	2	2	2	2	2	2	1	2	1	1	1	2	1
COAD	TCGA-AZ-4614-01	2	1	2	2	1	2	2	2	2	2	1	1	2	1	1	1	1	2	2	2	1	2	1	3	2	1	2	2	1	2	2	1	2	1	1	2	2	1	4	1	1	1	2	1	1	1	1	2	1	2	1	1	1	1	1	1	1	2	2	1	1	3	2	1	2	2	2	1	1	2	2	2	2	2	2	2	1	2	2	2	1	1	1	1	2	1	1	1	2	1	2	2	2	2	5	1	1	1	4	2	2	1	1	2	1	1	1	2	1	1	1	2	1	1	1	2	1	2	2	1	2	1	2	7	1	1	1	3	2	2	2	2	1	2	1	1	1	1	2	2	2	1	2	1	1	1	1	1	3	2	1	1	2	2	1	1	1	1	2	2	1	1	1	1	1	1	1	2	2	1	1	1	2	1	1	2	1	5	2	2	1	2	2	2	2	2	2	2	1	1	2	1	1	1	2	1	2	2	2	1	1	1	1	2	1	1	1	1	1	2	1	2	1	3	1	1	2	2	3	1	1	2	1	3	1	1	1	2	1	2	1	2	2	2	2	2	2	1	1	1	2	1	2	3	1	1	1	1	2	1	1	1	1	1	1	1	1	1	2	1	2	1	2	2	3	1	3	2	1	3	2	1	2	1	2	1	2	3	1	2	2	2	1	2	2	1	2	2	1	2	2	2	3	2	1	2	3	2	2	2	2	1	2	3	1	2	1	2	2	2	2	1	1	1	3	1	2	2	2	1	1	2	2	1	2	2	1	1	2	3	1	2	1	1	1	2	1	2	2	1	1	3	2	2	2
COAD	TCGA-AZ-4615-01	2	3	1	1	2	2	1	2	3	1	1	1	1	2	2	3	1	1	2	1	1	2	1	2	1	1	2	1	2	1	3	2	2	2	1	2	2	4	3	2	2	3	2	2	3	2	2	2	2	1	2	2	2	2	2	2	1	1	1	2	2	4	2	1	1	1	2	2	1	2	3	2	2	1	1	3	2	3	2	1	2	1	2	1	2	2	1	3	2	2	2	1	2	1	3	1	1	2	2	1	2	2	1	2	1	1	1	1	4	2	2	2	1	2	4	1	2	2	2	2	2	1	3	1	1	1	2	2	2	2	2	2	2	2	2	2	2	2	1	1	2	1	2	1	3	2	2	2	1	1	2	2	1	1	2	2	1	1	2	1	1	2	2	1	2	2	2	1	2	2	1	2	2	2	2	1	2	3	2	2	2	2	2	2	2	2	2	2	2	2	2	2	2	2	1	2	1	2	2	2	1	2	2	2	1	1	2	1	2	3	2	1	2	1	1	1	3	1	2	1	2	2	1	4	1	2	2	1	1	2	1	3	2	2	1	1	2	2	2	2	2	2	2	3	1	2	1	3	1	2	3	2	1	2	2	3	1	3	2	1	2	2	1	2	3	2	3	2	2	1	2	1	3	2	2	1	2	4	2	2	2	1	8	1	2	2	2	1	1	2	2	1	4	2	1	1	4	2	2	2	1	2	3	5	2	2	2	4	2	1	2	1	2	2	3	2	1	1	1	2	3	1	1	1	1	2	3	2	1	3	6	2	3	2	3	2	2	2	2	3	4	4	1	2	1
COAD	TCGA-AZ-4616-01	2	3	2	1	1	2	1	2	2	1	1	1	2	1	1	3	2	2	2	1	2	2	1	2	2	1	1	1	2	2	3	1	2	1	1	2	2	1	3	1	1	3	2	1	3	1	2	2	1	1	2	2	2	2	1	2	2	2	1	1	1	5	3	1	1	1	2	2	1	2	2	1	2	1	1	4	2	3	1	1	1	1	1	2	2	1	2	2	1	1	1	1	2	2	4	2	1	1	4	1	1	1	1	2	2	2	2	2	3	2	2	2	1	2	1	3	2	2	1	2	1	1	2	5	2	1	2	1	2	2	2	2	2	2	2	1	2	2	2	1	2	1	2	1	2	1	1	2	3	2	2	2	2	1	1	2	2	1	2	2	1	1	1	1	1	2	1	1	1	1	1	1	1	1	1	1	1	2	2	2	2	2	2	1	2	2	2	1	2	2	1	2	2	2	1	1	2	2	2	2	1	1	1	2	1	1	1	2	2	2	2	1	2	2	1	1	3	1	3	2	2	4	1	3	1	1	1	2	1	2	1	1	2	3	2	1	2	1	2	2	1	1	1	1	1	1	1	2	1	1	1	2	2	1	1	3	2	3	2	2	2	1	1	2	3	2	1	2	2	1	2	3	2	1	3	1	2	3	1	2	2	2	4	2	2	2	1	1	1	2	1	2	3	2	1	1	4	2	2	1	1	1	2	4	2	2	2	6	2	2	1	1	2	2	1	2	1	2	1	1	3	1	1	1	2	2	3	1	2	1	1	1	3	1	1	2	1	2	1	2	2	2	2	1	1
COAD	TCGA-AZ-4682-01	2	1	2	1	1	1	2	1	2	1	1	1	2	2	1	1	1	1	2	2	1	1	1	1	1	1	1	1	2	2	1	1	1	1	1	1	1	4	3	1	1	1	2	1	2	1	1	1	2	2	1	1	2	1	1	2	2	2	2	1	1	5	2	1	2	1	2	1	1	1	2	1	1	1	1	2	1	2	1	1	2	1	2	1	2	2	1	5	2	1	2	2	2	2	1	1	2	1	1	1	1	1	2	2	2	1	3	2	3	1	1	2	1	1	5	1	1	2	1	1	2	1	2	6	2	1	1	1	1	1	2	1	1	1	1	1	1	1	2	2	2	1	1	2	4	1	1	1	4	2	1	1	2	3	1	1	2	1	1	1	2	1	1	2	1	1	1	1	2	2	2	1	1	1	1	1	1	5	1	1	1	2	2	1	2	1	2	1	1	2	1	1	1	1	2	1	2	2	2	1	1	1	1	2	2	1	1	2	1	2	1	2	1	3	1	2	1	2	1	1	1	3	1	2	2	1	1	2	1	4	1	3	1	4	2	1	1	1	1	1	1	1	1	2	1	1	1	2	1	1	1	1	2	1	1	2	1	1	2	1	2	1	1	2	3	1	2	2	1	1	2	2	2	1	2	1	1	1	1	2	2	3	3	1	1	2	1	2	2	2	1	2	1	1	2	2	3	2	2	1	2	2	2	3	1	1	2	1	1	1	1	1	1	1	2	1	2	2	1	1	1	2	2	2	2	1	2	1	2	1	1	2	2	1	2	2	1	1	1	1	2	3	2	2	2
COAD	TCGA-AZ-4684-01	2	1	1	1	1	2	2	2	2	1	2	1	2	2	2	3	2	2	2	2	2	1	1	3	1	3	1	1	2	2	2	2	2	2	2	1	1	1	3	1	1	3	2	1	2	2	2	2	2	1	2	1	2	2	1	2	2	1	2	2	2	4	3	1	1	1	2	2	2	2	2	2	2	1	1	2	2	2	1	2	2	1	2	1	2	2	1	2	2	1	2	2	1	2	5	2	2	1	1	1	1	2	1	2	1	1	3	1	3	2	1	2	1	1	6	1	1	2	1	2	1	1	2	3	1	1	2	2	2	1	2	1	2	3	2	1	2	2	1	1	2	2	2	1	4	2	2	2	2	1	2	1	2	1	1	1	2	1	2	1	2	2	2	2	1	2	1	1	2	2	2	2	1	2	2	1	1	4	1	1	2	2	2	2	2	2	2	1	2	2	2	2	2	2	2	1	2	1	1	2	1	2	2	1	2	2	2	1	2	3	1	1	2	3	1	1	1	1	2	1	2	1	2	2	2	2	1	2	2	4	1	1	2	3	2	1	2	2	1	2	1	2	2	2	2	1	1	2	1	1	1	1	2	1	1	1	2	2	1	1	2	2	1	2	3	2	2	2	2	1	2	2	2	2	2	1	1	2	3	2	2	4	5	1	1	1	1	1	3	1	2	2	1	1	2	2	3	2	2	2	2	2	3	4	2	2	1	1	1	1	1	2	1	2	1	2	1	1	1	1	1	2	1	2	1	2	2	2	1	3	1	2	2	2	2	2	2	1	1	2	2	3	1	2	2
COAD	TCGA-AZ-5403-01	2	2	2	1	1	1	1	1	2	2	2	2	2	2	1	2	1	1	2	2	1	1	2	2	1	1	1	1	1	2	2	1	1	1	2	1	1	1	3	1	1	3	2	1	2	1	1	1	1	2	2	2	2	2	1	1	2	1	2	1	1	7	2	1	2	2	1	1	2	2	2	2	2	1	1	2	1	2	1	2	1	1	2	1	2	2	1	5	2	1	1	2	2	2	2	1	2	1	1	1	1	1	2	1	2	2	2	2	3	2	1	2	2	1	8	3	2	2	1	2	1	1	2	5	2	1	2	2	2	1	2	1	1	3	1	1	1	2	2	2	2	1	1	2	4	1	1	1	4	1	2	2	2	3	1	1	2	1	2	1	2	1	1	2	1	1	1	1	1	2	2	1	1	1	1	1	1	2	1	1	1	2	2	2	2	1	2	1	1	2	2	1	1	1	2	1	2	2	2	2	1	1	1	3	2	1	1	2	1	2	1	2	1	3	2	2	1	2	1	1	2	4	2	2	2	1	1	2	1	2	1	2	1	3	2	2	3	1	1	1	1	1	1	2	2	1	1	2	1	1	1	1	2	1	1	3	2	2	1	1	2	1	2	2	3	1	2	2	2	2	2	2	2	1	2	1	1	2	1	2	2	4	8	1	1	1	1	2	1	1	2	2	1	2	2	2	1	1	2	1	2	2	3	2	1	2	1	3	1	1	1	2	1	2	1	1	1	2	1	1	1	1	2	1	1	1	3	1	1	3	1	2	3	1	2	2	1	1	1	1	2	3	2	1	2
COAD	TCGA-AZ-5407-01	1	3	1	1	1	2	1	2	2	1	1	1	2	2	1	1	1	1	1	2	2	1	2	1	1	1	2	1	2	2	2	1	2	2	2	2	2	4	1	1	1	2	2	2	2	1	1	2	2	2	1	2	1	2	2	2	2	2	2	1	1	4	2	2	1	1	2	2	1	4	2	2	2	1	1	2	1	3	2	1	2	2	1	1	2	2	2	1	2	1	2	2	2	2	4	2	2	1	1	1	2	1	2	2	1	1	1	2	3	1	2	1	2	2	8	2	2	2	2	1	1	2	2	5	1	1	2	2	2	1	2	1	2	2	1	1	1	1	1	2	2	1	2	1	4	1	1	2	1	2	1	1	1	3	1	2	1	2	2	2	3	1	1	1	1	1	1	2	2	2	2	1	2	1	1	1	1	5	2	1	1	2	2	2	2	2	2	2	1	2	2	1	1	2	2	1	2	2	2	1	2	1	1	3	1	1	1	1	3	2	2	1	1	2	1	1	3	2	3	2	1	2	1	3	1	2	1	2	1	4	1	3	2	4	2	1	2	2	2	2	1	1	2	2	2	2	2	1	1	1	3	2	1	2	1	3	2	3	1	2	2	2	2	1	2	2	1	2	2	3	2	3	2	2	3	1	1	2	1	2	2	1	3	1	1	2	2	2	2	1	2	1	1	2	1	2	4	2	1	2	1	1	2	4	2	2	1	1	1	2	1	1	2	1	2	1	2	2	2	1	1	2	2	2	2	2	1	2	1	3	9	2	1	1	1	1	2	1	2	1	1	3	1	2	2
COAD	TCGA-AZ-6598-01	2	3	2	1	2	2	1	1	1	1	1	1	2	2	1	3	1	1	1	1	2	1	1	2	1	1	1	2	2	2	1	2	2	2	1	2	2	4	2	1	2	3	2	1	3	2	2	2	2	1	2	2	1	2	2	2	2	1	1	2	2	5	1	1	1	2	2	2	1	2	2	2	2	1	1	3	2	3	2	2	2	1	1	1	2	1	2	3	2	2	2	1	2	2	1	2	1	1	2	1	2	2	1	2	1	1	2	1	3	1	2	1	2	2	1	3	2	2	2	2	1	1	3	1	1	2	3	1	1	2	2	2	2	2	2	2	2	2	1	2	2	1	2	1	2	2	2	2	1	2	2	2	1	1	1	2	1	2	2	1	2	2	2	1	2	2	2	2	2	2	1	2	2	2	2	1	2	5	2	2	2	1	2	2	1	2	1	2	2	3	1	2	2	1	1	2	2	1	1	2	1	2	2	2	1	1	1	1	2	3	2	1	2	3	1	1	3	1	2	1	2	2	1	1	1	2	1	1	1	4	2	3	2	2	1	2	2	1	2	2	2	2	2	3	1	2	1	1	1	2	3	2	1	1	2	1	2	3	2	1	2	2	2	1	2	2	3	2	2	1	2	3	2	2	3	1	2	4	1	2	2	2	8	2	2	2	2	1	1	2	1	1	4	2	1	1	4	1	1	2	1	2	3	5	2	2	1	4	2	2	1	1	1	1	3	2	1	2	1	1	2	1	1	1	2	2	1	2	1	1	7	2	1	1	3	2	1	2	2	3	4	4	1	2	1
COAD	TCGA-AZ-6599-01	2	3	1	1	2	1	1	1	1	1	1	1	2	2	1	1	1	1	1	1	1	1	1	1	1	1	2	1	2	1	3	1	2	1	1	2	2	1	4	1	1	2	2	2	2	1	1	1	2	3	1	1	1	2	2	2	2	2	2	1	1	8	1	2	1	1	2	2	1	4	2	1	2	2	1	2	1	1	2	3	2	2	1	1	1	2	2	1	2	1	2	2	2	1	3	1	1	1	1	2	2	1	1	2	1	1	3	2	4	1	2	1	2	1	2	2	2	1	1	1	2	1	2	4	1	1	1	1	1	1	2	1	2	2	1	1	1	1	1	2	2	2	2	2	1	1	1	1	2	2	1	1	1	1	1	2	1	2	1	2	1	2	2	2	1	2	1	2	2	2	1	1	2	1	1	1	2	5	1	2	1	1	1	1	1	1	1	2	1	1	1	1	1	1	2	2	1	2	2	1	2	1	1	3	2	1	1	1	1	1	2	1	1	2	1	2	3	1	3	2	1	2	2	4	2	2	2	2	2	2	2	1	2	2	1	1	2	1	1	1	1	1	1	1	1	2	2	1	1	1	1	2	1	2	1	1	2	3	1	3	1	2	1	1	2	1	1	2	1	1	1	3	2	2	2	1	1	1	1	2	1	3	1	1	1	2	2	1	1	2	2	1	1	2	1	2	3	1	1	2	1	2	2	2	2	1	1	2	2	2	1	1	1	1	2	1	2	2	2	2	2	2	2	2	2	1	3	2	1	3	2	2	3	2	1	1	1	2	2	1	1	3	1	2	1
COAD	TCGA-AZ-6600-01	2	1	2	1	1	2	2	2	2	1	1	2	1	1	2	3	1	2	2	1	2	1	2	2	2	1	1	1	2	1	2	2	2	2	1	2	2	2	1	2	2	3	2	2	2	2	2	2	2	1	2	2	2	2	1	2	2	1	1	1	1	5	3	1	1	1	1	2	1	2	2	1	2	1	1	4	2	1	1	2	2	2	2	2	2	1	2	3	2	1	2	1	1	2	4	2	2	1	4	2	2	2	2	2	2	1	1	1	3	2	2	1	2	2	9	3	1	1	1	2	1	1	1	5	1	1	1	1	2	1	1	1	2	3	2	2	1	2	1	1	2	1	2	1	3	2	2	2	2	1	2	2	2	1	1	2	1	2	2	1	2	2	2	1	2	1	2	1	2	1	2	2	2	2	2	2	1	4	1	2	2	2	2	1	2	2	2	2	2	2	2	1	2	1	2	1	2	1	1	2	1	2	1	1	1	1	2	2	1	2	1	2	2	3	2	2	2	2	2	1	2	2	2	2	1	2	1	2	1	4	1	1	2	2	1	1	2	1	2	2	1	2	2	3	1	2	2	2	1	1	1	1	1	1	1	2	2	3	1	1	2	2	1	1	3	2	2	2	2	1	2	3	2	1	1	1	1	2	3	2	2	1	6	2	1	2	1	1	3	1	2	2	1	2	1	2	1	1	2	1	2	2	3	4	2	2	2	1	1	1	1	2	1	2	1	2	1	1	1	1	3	2	1	1	1	2	1	2	2	1	1	2	1	2	3	1	2	1	2	3	2	1	1	2	1
COAD	TCGA-AZ-6601-01	2	3	1	1	1	2	2	2	2	1	1	1	1	1	2	1	2	2	2	1	2	2	2	3	1	2	2	2	1	1	3	2	2	1	1	2	2	4	1	2	2	3	2	1	1	2	2	2	2	1	2	1	2	2	2	2	2	1	1	1	2	5	3	1	1	1	2	2	1	2	3	2	2	1	1	4	2	3	1	2	2	1	2	2	2	2	1	3	2	2	2	1	1	1	2	2	2	1	1	1	2	2	2	2	1	2	1	1	4	1	2	2	2	2	6	1	2	1	1	2	1	1	2	2	2	1	2	1	2	2	2	2	2	1	2	2	2	2	1	2	2	1	2	1	2	2	2	2	1	2	2	2	1	1	1	2	1	2	2	1	1	2	2	1	2	2	2	2	2	2	1	2	2	2	2	1	1	3	1	2	2	2	2	1	2	2	2	2	2	1	2	2	2	2	1	1	1	1	1	2	1	2	2	1	1	1	2	1	2	3	1	1	2	1	1	2	3	1	2	2	2	4	2	2	1	1	2	1	1	4	1	3	2	3	1	1	2	1	2	2	1	2	2	3	2	1	1	3	1	1	3	2	1	2	2	3	2	3	2	2	1	2	3	1	3	2	3	2	1	2	2	3	2	2	2	1	2	2	3	2	2	3	1	2	2	2	2	1	3	1	2	1	4	2	1	2	3	2	2	2	1	2	3	4	2	2	1	1	2	1	2	1	2	2	3	2	2	1	1	1	3	2	1	2	2	2	3	2	1	3	5	2	3	1	1	1	2	2	2	3	1	3	1	1	1
COAD	TCGA-AZ-6603-01	2	1	2	2	1	1	2	1	2	2	1	2	1	2	1	2	2	1	1	2	1	2	1	1	2	1	1	1	1	1	2	2	1	1	2	1	1	1	3	2	1	1	1	1	1	1	2	1	1	1	2	1	2	1	1	1	1	1	1	1	1	4	3	1	2	1	1	1	2	1	1	1	1	1	2	2	1	2	1	2	1	1	2	1	2	1	1	1	1	1	1	1	1	2	2	1	1	2	3	1	1	2	1	1	1	2	2	2	1	1	1	2	1	1	4	3	1	1	1	1	1	1	2	7	1	1	2	1	1	1	1	1	1	1	1	1	1	1	2	2	2	2	1	2	2	2	1	1	2	1	1	1	2	3	1	1	2	1	1	1	2	2	2	2	1	1	1	1	1	1	1	1	1	2	2	2	1	1	1	1	1	2	1	1	2	1	2	1	2	1	2	1	1	1	1	1	1	2	2	2	1	1	2	1	2	2	2	2	1	2	1	2	1	2	2	2	1	1	1	1	2	1	1	1	2	1	1	1	2	2	1	1	1	1	2	1	1	1	1	1	1	2	1	1	1	1	1	3	2	2	1	2	2	1	1	1	2	1	1	1	2	1	1	2	3	1	1	1	1	2	1	2	1	1	2	2	1	3	2	1	1	2	7	1	2	2	1	2	2	1	1	2	2	1	1	2	1	1	2	1	2	2	2	2	1	1	1	3	2	1	2	1	1	2	1	1	1	2	1	1	1	1	1	1	1	1	1	1	2	2	8	1	1	1	2	2	1	1	1	3	1	3	2	2	2
COAD	TCGA-AZ-6605-01	2	1	2	1	1	2	1	1	2	1	1	2	1	2	2	2	2	1	2	1	1	1	1	1	2	2	1	1	1	1	2	2	1	1	2	2	2	3	1	2	2	3	1	1	3	2	2	2	1	1	2	2	2	1	1	2	1	1	2	2	1	4	3	2	2	2	1	1	1	2	3	2	1	1	1	4	2	2	1	2	2	1	1	1	2	1	1	1	2	1	1	1	1	2	2	1	2	1	4	2	1	2	1	1	2	2	2	1	3	2	1	2	2	1	3	3	1	1	1	2	1	2	2	3	1	1	2	1	2	2	1	1	1	3	2	1	2	2	2	1	2	1	1	1	3	1	2	1	2	1	2	2	2	1	1	2	2	1	2	1	2	2	2	2	1	1	1	1	1	1	2	2	1	2	2	1	1	3	1	2	2	1	1	1	2	2	2	1	2	2	2	1	1	1	2	1	1	1	1	2	1	2	2	1	2	2	2	1	2	2	2	2	2	1	2	2	3	2	2	1	2	4	1	5	2	1	2	2	1	2	1	1	1	2	2	2	3	1	2	2	1	2	3	2	2	1	2	3	1	1	1	1	2	1	1	1	2	2	1	1	2	2	1	2	1	1	2	1	2	2	2	2	3	1	1	1	1	2	3	1	2	4	6	3	2	2	1	2	2	1	1	2	1	1	2	1	8	1	2	1	2	2	3	2	1	2	1	3	2	1	1	2	1	2	1	1	1	1	1	1	1	1	1	1	1	2	2	1	1	3	4	2	2	2	2	2	2	2	1	3	1	3	2	2	2
COAD	TCGA-AZ-6606-01	2	2	1	1	1	2	2	2	2	1	1	1	2	1	1	1	1	1	2	2	2	1	1	3	1	1	2	1	2	2	1	1	2	2	1	2	2	1	1	1	1	2	2	2	2	1	1	2	2	2	1	1	2	1	1	2	2	2	2	1	1	5	3	2	1	1	2	2	1	2	2	2	2	1	1	1	1	2	2	2	2	2	1	1	2	2	2	1	2	1	2	1	1	2	4	2	1	2	3	1	2	1	1	2	2	1	3	2	4	2	2	2	2	2	2	3	2	1	1	1	2	2	1	4	1	1	1	2	2	1	2	1	2	2	1	1	1	1	1	2	2	1	2	1	1	1	1	1	1	2	1	1	2	1	1	1	1	1	1	1	2	1	2	1	1	2	1	2	2	2	2	1	2	1	1	1	1	3	1	1	2	2	2	2	2	1	2	2	1	1	2	1	1	2	2	1	3	2	2	2	2	1	1	3	1	1	2	1	1	2	2	1	2	2	2	1	1	2	2	2	1	2	1	3	1	1	1	2	1	4	1	1	2	5	2	1	2	2	2	1	1	1	2	3	2	2	2	3	1	1	2	1	2	1	2	1	2	1	2	1	2	1	4	1	2	1	2	2	2	1	2	3	2	2	2	1	1	2	2	2	2	3	3	2	1	2	2	2	1	2	2	1	4	2	1	2	1	1	2	1	1	1	2	4	2	2	1	1	1	2	1	2	2	1	2	1	2	1	2	1	1	2	2	2	2	2	1	2	2	3	9	2	1	1	1	1	2	1	2	2	1	2	1	2	2
COAD	TCGA-AZ-6607-01	1	3	1	1	2	2	1	2	3	1	1	2	1	1	2	3	1	2	2	1	1	2	1	3	1	2	2	1	1	2	2	2	2	1	1	2	2	1	2	2	2	3	2	1	3	2	2	2	2	1	2	1	1	2	1	2	1	1	1	2	2	4	3	2	1	2	1	2	2	2	3	1	2	2	1	3	2	2	1	3	2	1	1	1	2	2	1	4	2	1	1	2	1	2	4	1	1	1	2	1	2	2	1	2	1	2	3	1	2	3	2	1	1	2	1	3	1	1	2	2	1	1	3	5	1	2	3	1	2	2	1	2	2	2	2	2	2	2	1	1	2	1	2	1	4	2	2	2	2	1	2	2	1	1	2	2	1	2	2	1	1	2	2	2	2	1	2	1	1	2	1	2	2	2	2	1	2	1	1	2	2	2	2	2	2	2	2	2	2	2	1	2	2	2	2	2	3	1	1	2	1	2	2	1	2	1	2	1	2	3	1	2	2	3	2	2	3	1	1	1	2	4	1	4	2	2	1	1	1	1	2	2	2	1	1	2	3	2	2	2	2	2	3	3	1	1	2	1	1	2	3	1	1	1	2	1	2	2	2	3	1	2	1	1	1	2	3	2	2	2	2	2	3	1	3	2	2	2	1	2	2	5	5	3	2	2	1	1	1	1	2	1	1	2	2	1	6	2	2	1	1	1	3	2	2	2	1	4	2	1	2	2	2	2	1	2	1	1	1	1	3	1	1	1	1	2	1	2	1	1	6	2	1	2	3	1	2	2	2	3	1	2	1	2	1
COAD	TCGA-AZ-6608-01	2	1	2	2	1	1	2	1	2	1	2	1	2	2	1	2	2	1	1	2	1	1	1	1	2	1	1	1	2	2	2	1	1	1	2	1	1	1	3	1	1	1	1	1	1	1	1	1	1	2	1	1	2	1	1	1	1	2	2	1	1	8	2	1	1	1	2	1	1	1	2	1	1	1	2	1	1	1	1	2	1	1	2	1	2	1	1	1	1	1	1	2	2	2	3	1	1	1	4	1	1	1	1	1	2	1	2	2	1	1	1	2	1	1	3	2	1	2	1	1	2	2	1	6	1	1	1	1	2	1	2	1	1	3	1	1	1	1	1	2	2	2	1	2	1	1	1	1	3	2	1	1	2	3	2	1	2	1	1	1	1	1	1	1	1	2	1	2	1	1	1	1	1	1	1	2	1	5	1	1	1	1	1	1	1	1	1	1	1	3	2	1	1	1	2	1	1	2	2	1	1	1	1	2	1	1	1	2	1	1	1	1	1	3	1	1	1	1	1	2	1	2	1	2	1	1	1	2	2	2	1	1	1	4	2	1	1	1	1	1	1	1	1	1	1	1	1	2	2	1	2	2	2	1	1	1	2	1	2	1	2	1	1	2	3	1	1	1	1	1	1	3	1	1	1	1	1	1	1	2	1	2	7	3	1	1	1	2	1	2	1	2	3	1	1	2	4	1	2	2	2	2	2	3	1	1	1	2	1	2	2	2	1	1	2	1	2	2	2	1	1	2	2	2	2	1	2	1	2	3	3	1	2	1	2	2	1	1	1	2	1	3	2	2	2
COAD	TCGA-CA-5254-01	1	3	1	1	2	2	2	1	1	1	1	1	1	2	1	1	2	1	1	2	2	2	2	2	1	2	2	2	2	2	3	2	2	2	2	2	2	1	4	2	2	2	1	2	3	2	1	2	1	1	1	2	2	1	2	2	2	2	2	1	2	2	2	2	1	1	1	2	1	4	2	1	2	1	1	4	2	2	2	2	2	2	1	2	2	1	1	3	2	1	2	1	2	2	1	2	2	1	2	2	2	1	1	2	2	1	1	1	4	1	2	2	1	2	3	1	2	1	2	1	2	2	2	5	1	1	2	1	2	1	1	1	2	1	2	2	2	2	1	2	2	1	1	1	2	2	2	2	2	1	2	2	1	1	2	1	1	2	2	2	3	2	1	1	2	1	2	2	2	1	2	2	2	2	1	1	1	3	2	2	2	1	2	2	1	2	1	2	2	2	2	1	1	1	1	1	2	2	2	1	2	2	1	3	1	1	2	1	3	1	1	1	2	1	1	1	1	2	3	2	1	4	1	1	1	2	1	2	2	1	1	1	2	2	1	1	1	1	2	2	2	2	1	2	2	2	2	2	1	1	3	2	1	2	1	1	2	3	2	1	2	1	4	1	1	1	1	2	1	3	2	3	2	2	2	1	1	2	1	2	1	3	6	2	2	2	1	2	3	2	1	1	4	1	1	1	1	1	1	2	2	1	2	5	2	1	1	4	1	2	2	1	2	2	1	1	1	2	1	2	1	1	1	1	1	2	1	1	1	2	8	1	1	2	1	2	1	1	1	2	2	2	2	2	1
COAD	TCGA-CA-5255-01	2	3	1	1	1	2	2	2	2	1	1	1	2	1	1	3	1	2	2	2	2	2	2	2	1	1	1	2	2	2	3	1	2	2	1	2	2	1	1	1	1	2	1	2	2	1	1	2	2	2	1	2	1	2	2	2	2	2	2	1	1	2	2	2	1	1	1	1	1	1	2	2	2	1	1	1	1	3	1	2	2	2	1	1	2	2	2	3	1	1	2	1	2	2	1	2	2	1	1	1	2	1	2	2	1	1	1	2	3	2	2	1	2	2	4	3	2	2	1	1	1	2	1	1	1	1	1	1	2	1	2	1	2	2	1	1	1	1	1	2	2	1	2	1	4	2	1	2	2	2	1	1	2	3	1	1	2	2	1	1	1	1	1	1	1	2	1	1	2	1	2	1	2	1	1	1	1	3	1	1	2	2	2	2	2	1	2	2	1	3	2	1	1	1	2	1	3	2	2	1	2	1	1	2	1	1	1	1	2	2	2	1	1	3	1	1	1	2	2	2	1	2	1	3	1	2	2	2	1	4	1	2	2	2	1	1	2	1	2	1	2	1	1	2	2	2	2	1	1	1	2	2	1	1	1	3	2	3	2	2	2	1	2	1	2	2	2	2	1	1	2	3	2	2	2	1	1	2	1	2	2	1	3	2	1	2	2	1	3	2	2	1	1	2	2	2	5	2	1	2	2	1	2	4	2	2	1	1	1	2	1	1	1	1	2	1	2	1	2	1	3	2	2	2	2	2	3	1	2	1	2	2	3	2	1	1	1	1	2	1	2	2	1	2	2
COAD	TCGA-CA-5256-01	2	3	1	1	1	1	1	1	2	2	1	1	2	2	1	1	2	1	1	2	1	1	1	2	1	1	1	1	2	1	3	1	1	1	2	1	1	4	3	1	1	1	1	2	1	1	1	1	1	2	1	1	2	2	1	1	2	2	2	1	1	6	2	1	2	1	2	1	1	1	3	1	1	1	1	2	1	1	1	1	1	1	1	1	2	1	1	5	1	1	1	2	1	1	2	1	2	2	3	1	1	1	2	1	1	2	1	2	3	2	1	2	2	1	2	3	2	2	1	1	1	1	2	6	2	1	2	2	1	1	1	1	1	1	1	1	1	1	1	2	2	2	1	2	4	1	1	1	4	2	1	1	2	3	1	1	2	1	1	1	2	1	1	2	1	1	1	1	1	2	1	1	1	1	1	1	1	5	2	1	1	1	1	1	1	1	1	1	1	2	2	1	1	1	1	1	1	2	2	1	1	1	1	3	2	2	1	1	1	1	1	1	1	2	2	2	1	1	2	2	1	1	1	1	2	1	1	1	2	3	1	1	1	3	2	1	1	1	1	1	1	1	1	1	1	1	1	2	1	1	1	2	2	1	1	2	1	1	1	2	2	2	1	2	3	1	1	1	1	2	1	1	1	1	1	1	1	1	2	1	1	2	8	1	1	1	1	2	1	1	1	2	2	1	1	2	3	1	2	2	1	1	1	3	1	1	1	3	1	2	1	1	1	1	2	1	1	2	1	1	1	1	2	2	2	1	2	1	1	3	9	1	2	1	2	2	1	1	1	2	2	1	2	2	2
COAD	TCGA-CA-5796-01	1	3	1	1	1	2	2	1	1	1	1	1	2	1	1	1	1	1	2	2	2	2	2	1	1	1	2	2	2	2	1	1	2	2	1	1	1	1	4	2	2	2	1	2	2	2	1	2	2	2	1	2	1	2	2	2	2	2	2	1	1	5	3	2	1	1	1	2	1	4	2	2	2	1	1	2	1	3	2	1	2	2	1	1	2	2	2	1	2	2	2	2	2	2	2	2	2	1	2	2	2	2	2	2	2	1	3	1	2	1	2	2	2	1	9	1	2	1	2	1	2	2	2	1	1	1	2	2	2	2	2	1	2	2	2	1	1	1	1	2	2	1	2	2	4	2	2	1	1	2	1	1	1	2	1	2	1	2	1	2	3	2	2	2	2	1	2	2	2	2	2	1	2	2	2	2	1	2	2	2	2	2	2	2	2	2	2	2	2	1	2	1	1	1	2	1	3	2	2	1	2	2	1	3	2	1	2	1	3	2	2	2	2	2	2	2	2	2	3	2	1	2	1	3	2	2	1	2	1	3	1	1	2	2	1	1	2	1	2	2	2	1	2	2	2	2	2	1	1	1	1	2	1	1	1	1	2	3	2	2	1	2	2	1	2	1	1	2	2	3	2	3	2	2	1	1	1	2	1	2	2	1	2	2	1	2	2	2	2	1	2	1	1	2	2	2	1	1	1	1	2	2	2	4	2	1	1	1	2	2	1	1	1	1	2	1	2	2	2	2	3	2	2	2	2	2	1	2	1	2	8	2	1	2	3	1	2	1	2	1	4	4	1	2	1
COAD	TCGA-CA-5797-01	2	1	2	2	1	1	2	1	2	2	2	1	1	2	2	2	2	1	1	2	1	2	1	1	1	2	1	1	2	1	2	1	1	1	1	1	1	1	4	1	1	1	1	1	3	1	2	1	1	2	2	2	2	2	1	1	2	1	1	2	2	3	3	1	1	1	1	1	2	1	1	2	1	2	1	1	1	1	1	2	1	1	1	1	1	2	1	1	1	1	2	1	2	2	1	1	2	1	2	2	1	1	1	1	1	2	2	2	3	2	1	2	2	1	8	3	2	2	2	2	1	1	1	3	1	1	2	2	1	1	1	1	1	3	1	1	1	2	2	2	1	1	1	1	2	2	1	1	2	1	1	2	2	3	1	1	2	1	1	1	2	2	1	2	1	1	2	1	2	1	1	1	1	1	1	1	1	4	1	1	1	1	1	1	1	1	1	1	1	2	2	1	1	1	2	1	2	1	1	2	1	2	2	2	2	2	1	2	1	2	1	2	1	3	1	1	1	1	1	1	1	4	2	1	2	1	2	2	2	1	1	2	1	4	2	1	1	1	1	1	2	1	2	3	2	1	1	3	2	2	1	2	1	1	1	1	1	1	1	1	1	2	4	2	3	1	2	1	1	2	2	1	1	1	2	1	1	2	1	2	1	4	1	2	1	2	1	2	3	1	2	2	1	1	1	2	7	1	2	1	2	2	1	4	1	1	1	1	2	1	1	2	1	2	1	1	1	2	1	1	1	1	2	2	2	1	3	1	2	1	4	1	3	1	2	2	1	2	1	1	1	3	2	2	2
COAD	TCGA-CA-6715-01	1	1	2	2	1	1	2	1	2	2	1	1	2	1	1	2	2	1	1	2	1	1	1	1	1	1	1	1	1	1	1	1	1	1	1	1	1	1	1	1	1	1	1	1	1	1	1	1	1	2	1	2	2	2	1	1	2	2	2	1	1	5	3	1	1	1	1	1	1	1	1	1	1	1	1	1	1	1	1	2	1	1	1	1	1	1	1	1	1	1	1	1	1	2	1	1	1	1	1	2	1	1	1	1	2	2	2	2	2	1	1	2	1	1	4	3	1	2	1	1	2	1	1	6	1	1	1	1	1	1	1	1	1	1	1	1	1	1	2	1	1	1	1	1	2	2	1	1	2	2	1	1	2	2	1	1	2	1	1	1	2	1	1	2	1	1	1	1	1	1	2	1	1	1	1	1	1	1	1	1	1	1	1	1	1	1	1	1	1	2	2	1	1	1	1	1	1	2	2	2	1	1	1	3	2	2	1	1	1	1	1	2	1	1	2	2	1	2	2	1	1	1	1	1	2	1	1	2	2	1	1	1	1	4	2	1	1	1	1	1	1	1	2	1	1	1	1	2	2	1	2	2	2	1	1	1	1	1	1	1	2	1	1	2	3	1	2	1	1	1	1	2	1	1	2	1	1	1	1	1	1	2	6	1	1	1	1	1	1	1	1	2	1	1	1	2	7	1	2	1	2	2	1	1	1	1	2	1	1	2	1	1	1	1	2	1	1	2	2	1	1	1	2	2	2	1	2	1	2	1	8	1	2	1	2	2	1	1	1	2	1	2	2	1	2
COAD	TCGA-CA-6716-01	2	2	2	1	1	1	1	1	2	1	1	1	1	1	1	2	1	1	1	2	1	1	1	1	1	1	1	1	2	1	2	1	1	1	1	1	1	3	3	1	1	1	1	1	1	1	1	1	1	1	2	1	2	1	1	1	1	1	2	1	1	5	1	2	2	1	1	1	2	1	1	2	1	1	1	1	1	2	2	2	2	1	2	1	2	1	1	1	1	1	1	2	1	1	4	1	2	2	3	1	1	1	1	1	1	2	2	2	1	1	1	2	2	1	5	1	1	1	1	2	1	1	1	2	1	1	2	1	1	1	1	1	1	1	1	1	1	1	1	2	1	1	1	2	3	1	1	1	2	1	2	1	2	3	1	1	1	1	1	1	1	1	1	2	1	1	1	1	1	1	1	1	1	1	1	1	1	1	1	1	1	1	1	2	1	1	1	1	1	1	1	1	2	1	1	1	1	1	1	2	1	1	1	3	2	2	1	1	1	2	1	2	1	1	2	2	1	1	1	1	1	1	1	1	2	1	1	1	2	3	2	2	1	1	1	1	1	1	1	1	1	1	1	1	1	1	1	3	1	1	1	2	1	1	1	1	1	1	1	1	1	2	1	2	3	1	2	1	1	2	1	1	1	1	3	1	1	1	2	2	1	2	7	1	1	1	1	2	2	2	1	2	2	1	1	2	1	1	1	1	2	2	1	2	1	1	1	2	1	1	1	1	1	1	1	1	1	2	1	1	1	1	2	2	1	1	1	1	2	2	2	1	1	1	2	2	1	1	1	1	1	3	2	1	2
COAD	TCGA-CA-6717-01	1	3	1	1	2	2	2	2	3	1	2	2	1	2	2	3	2	1	2	1	1	1	1	3	1	2	2	1	1	1	2	2	2	2	2	2	2	3	1	2	2	3	2	2	2	2	2	2	1	1	2	2	2	2	2	2	2	1	1	2	2	4	3	2	1	1	1	2	1	3	2	4	2	1	1	4	2	3	2	2	2	1	1	1	1	1	1	4	2	1	1	1	2	2	2	1	1	1	4	2	2	2	1	2	2	1	2	1	2	1	2	2	1	2	4	3	2	1	1	2	1	1	3	1	1	1	2	1	2	2	1	1	2	3	2	2	2	2	1	1	2	1	2	1	2	1	2	2	1	1	2	2	1	1	2	2	1	2	2	1	1	2	2	1	2	1	2	2	1	2	2	2	2	2	2	2	1	3	1	2	2	1	2	2	2	2	1	2	2	2	2	1	1	2	1	1	1	1	1	2	1	2	2	1	1	1	2	1	1	3	2	1	2	1	1	1	3	2	1	1	2	4	1	5	1	2	1	2	1	4	1	2	2	2	1	1	3	2	2	2	1	2	3	3	1	1	2	3	1	1	2	1	1	2	1	3	2	2	1	1	1	2	3	1	1	2	2	2	2	2	2	2	3	1	1	2	1	3	1	2	2	5	6	3	2	2	1	1	3	1	2	1	4	2	1	1	8	2	2	2	1	2	3	5	1	2	1	3	1	1	1	2	2	2	1	1	1	1	1	1	1	1	1	2	1	2	1	2	2	3	4	2	1	1	3	1	2	2	1	3	1	2	1	2	1
COAD	TCGA-CA-6718-01	2	3	1	1	2	2	1	2	2	1	1	2	1	1	1	3	2	2	1	1	2	2	1	3	2	1	2	1	1	1	2	2	2	1	1	2	2	3	2	2	2	3	2	1	3	2	2	2	1	1	2	1	2	2	2	2	1	1	1	2	2	7	3	1	1	2	2	2	1	2	2	4	2	1	1	3	2	3	1	1	1	1	1	2	2	1	1	4	2	2	1	1	2	1	5	2	2	2	2	1	2	2	1	1	1	1	1	1	3	1	2	2	1	2	8	1	2	1	2	2	1	1	3	4	1	2	3	3	2	2	1	2	2	2	2	2	2	2	2	1	2	2	2	1	3	1	2	2	3	1	2	2	1	1	1	2	1	2	2	1	1	2	2	1	1	2	2	2	1	2	1	2	2	2	2	1	2	3	2	2	2	1	2	2	1	2	1	2	2	1	2	2	1	2	1	2	2	2	2	2	1	2	2	1	1	1	2	1	2	3	2	1	2	1	1	1	3	1	2	1	2	4	2	4	1	2	2	1	2	4	2	2	2	3	1	2	2	2	2	2	2	2	1	3	1	1	1	3	1	2	1	1	1	2	2	3	2	2	2	2	1	2	1	1	1	2	3	1	2	1	2	1	3	1	3	1	2	1	3	2	1	5	4	1	2	2	1	1	1	2	2	1	4	2	1	1	4	2	2	1	1	1	3	5	2	1	2	4	2	1	1	1	2	2	3	2	1	1	1	1	3	1	1	1	2	2	3	2	2	1	1	2	3	2	3	1	2	2	1	3	2	1	1	1	1
COAD	TCGA-CA-6719-01	1	3	2	2	2	1	2	2	2	2	1	2	1	2	2	2	2	1	1	1	1	1	2	2	1	1	1	1	1	1	2	2	1	1	2	1	1	1	2	2	1	3	2	1	1	2	2	1	1	1	2	2	2	2	1	1	2	1	1	2	2	4	3	1	2	2	1	1	2	3	3	1	2	1	1	2	2	2	1	2	1	1	1	1	1	1	1	4	2	1	1	1	1	1	2	1	2	1	4	1	1	2	2	1	1	2	2	1	2	1	1	2	2	1	6	1	1	1	1	2	1	1	2	4	1	1	2	3	1	1	1	1	1	1	2	1	1	2	2	1	2	1	1	1	2	2	2	2	2	1	2	2	2	1	1	1	2	2	2	1	1	2	2	2	2	1	2	1	1	1	1	2	1	2	2	2	1	1	1	2	2	2	1	1	2	2	2	1	2	1	2	1	2	1	1	1	2	2	2	2	1	2	2	1	2	1	2	2	1	2	1	2	2	3	1	2	3	1	1	1	2	4	2	5	2	1	1	1	2	3	1	1	1	4	2	2	3	2	1	2	1	2	3	3	1	1	1	3	2	2	1	1	1	1	1	1	2	2	2	1	1	2	1	2	1	1	2	1	1	2	2	1	3	1	2	2	1	3	3	2	2	2	7	1	2	2	1	2	1	1	1	2	4	1	1	1	1	1	2	1	2	2	3	2	1	1	1	3	2	1	2	1	1	2	1	2	1	2	1	1	1	1	1	2	1	1	1	1	2	1	4	2	1	1	2	2	1	2	1	2	1	2	2	1	2
COAD	TCGA-CK-4947-01	1	1	1	1	2	2	2	1	2	1	2	1	1	2	2	1	2	1	1	2	2	1	2	3	1	1	1	1	2	1	1	2	2	1	2	2	2	4	3	2	1	2	2	2	1	1	2	2	2	2	1	1	2	2	1	2	2	1	2	2	2	5	3	1	1	1	2	2	1	2	3	1	2	1	1	4	2	1	1	1	2	1	2	1	2	1	1	4	2	1	2	1	2	1	4	2	2	1	1	1	2	2	2	2	1	2	3	1	2	1	1	2	2	1	6	3	2	1	1	1	2	2	1	3	1	1	2	1	2	1	2	1	1	3	1	2	1	1	1	1	2	1	1	1	3	2	1	1	1	1	2	1	1	3	1	1	1	1	2	1	2	2	2	2	1	1	2	2	2	2	1	1	2	2	2	1	1	4	2	1	2	2	2	2	2	1	2	2	2	1	2	1	1	1	1	1	1	1	1	2	1	2	2	1	2	2	2	1	2	1	2	1	2	3	1	1	3	2	2	2	1	3	2	2	2	2	1	2	1	4	1	3	2	2	1	1	1	1	1	2	1	1	2	3	1	1	1	2	1	1	1	1	1	1	1	3	1	1	1	1	1	2	2	2	3	1	1	2	1	1	2	3	2	2	2	1	1	2	1	2	2	3	3	2	1	2	1	2	3	1	2	2	1	1	1	2	1	1	2	2	2	2	3	4	1	2	1	1	1	1	1	2	1	2	1	1	1	2	1	2	1	2	1	2	1	1	1	2	1	3	8	2	1	2	2	2	2	1	1	2	2	3	2	2	2
COAD	TCGA-CK-4948-01	2	1	2	2	1	1	2	2	2	1	1	1	1	1	2	3	2	2	1	2	1	1	1	3	1	3	1	1	1	1	2	2	2	1	1	2	2	1	1	2	1	3	2	2	1	2	2	1	1	1	2	1	2	1	1	2	2	1	2	1	1	5	3	1	2	2	2	2	1	2	3	2	2	1	1	1	1	1	2	2	1	1	2	2	2	1	2	2	2	2	2	1	2	2	1	1	1	1	1	1	1	2	1	2	2	2	2	1	3	2	2	2	2	2	4	1	2	2	1	2	2	1	1	3	2	1	2	1	2	1	1	1	1	2	2	1	2	1	2	1	2	2	1	1	1	1	2	1	3	1	2	2	2	1	2	1	1	1	2	1	2	2	2	1	1	1	1	1	1	2	1	1	1	2	2	2	1	3	1	1	2	2	2	1	2	2	2	2	2	2	2	1	1	2	2	1	1	2	2	2	1	2	2	2	1	1	2	2	2	2	1	2	1	3	1	1	2	2	2	1	2	2	1	3	1	1	1	2	2	1	1	1	1	3	2	2	3	2	1	2	1	1	1	3	1	1	1	2	2	2	1	1	1	1	1	3	2	1	2	1	2	2	1	2	3	2	1	1	1	1	2	3	2	1	2	1	1	3	1	2	2	2	4	2	2	1	1	1	3	2	2	2	4	1	1	2	1	1	2	1	2	1	3	4	1	2	1	1	1	2	2	1	2	2	1	2	1	2	1	1	1	1	1	1	2	2	1	1	2	1	5	2	1	1	2	2	1	2	1	2	2	2	2	2	2
COAD	TCGA-CK-4950-01	2	2	1	1	1	2	2	2	1	1	1	1	2	1	2	1	2	1	2	2	2	1	2	2	2	1	1	1	2	1	1	1	2	2	1	2	2	1	4	1	1	3	2	2	2	1	2	2	2	2	1	2	2	2	1	2	2	2	1	1	2	4	2	2	1	1	2	2	1	4	2	3	2	1	1	4	1	3	2	1	2	2	1	1	1	1	1	1	2	1	2	1	2	1	4	2	2	1	4	2	2	2	2	2	2	1	1	2	4	1	2	1	2	2	7	1	2	2	1	1	1	1	2	1	1	1	2	1	2	1	2	1	1	2	1	2	1	1	1	1	2	1	2	1	1	1	1	2	1	2	1	1	1	2	1	2	1	2	1	2	3	2	2	2	1	1	2	2	2	2	2	1	2	1	2	2	1	1	2	1	2	2	2	1	2	2	2	2	2	2	2	1	1	2	2	1	3	2	2	1	2	1	1	3	2	2	2	1	3	3	2	1	2	3	2	2	2	2	3	2	1	2	1	3	2	1	1	2	1	2	1	3	2	2	1	1	2	1	2	1	1	1	2	2	2	2	2	2	1	1	3	2	1	1	1	3	2	1	1	2	1	1	4	1	3	2	1	2	2	3	2	2	2	2	1	1	1	2	1	2	2	4	2	3	2	2	2	2	3	1	2	1	1	2	2	2	8	2	1	2	2	2	3	4	1	2	1	1	1	1	2	1	1	2	2	1	2	2	1	2	1	2	2	2	1	1	1	2	1	3	6	2	1	2	3	1	2	2	1	3	3	3	2	2	2
COAD	TCGA-CK-4951-01	2	1	1	1	2	2	1	2	2	1	2	2	1	1	2	3	1	1	2	1	2	2	1	1	1	1	2	1	1	1	3	2	1	1	1	2	2	1	1	2	2	3	2	2	3	2	2	2	2	1	2	1	2	2	2	2	1	1	1	2	2	7	2	2	1	1	1	2	1	2	2	2	2	1	1	4	2	3	2	2	2	2	2	1	2	2	2	4	2	1	2	1	1	2	2	2	2	1	2	1	2	2	2	2	2	2	2	1	3	1	2	2	2	2	1	3	1	1	2	1	2	1	2	4	1	2	3	1	2	1	2	1	2	3	2	2	2	2	1	1	2	1	2	1	4	2	2	2	1	2	2	2	1	1	1	2	1	2	2	1	1	2	2	1	2	2	2	2	2	2	1	2	2	2	2	1	1	3	2	2	2	2	2	2	2	2	2	2	2	2	1	2	2	2	2	1	2	2	2	2	2	2	2	3	1	1	2	1	2	3	2	1	2	1	2	2	3	1	2	1	2	2	1	2	1	2	2	1	1	4	2	1	2	2	1	1	2	2	2	2	2	2	2	2	2	1	2	3	1	2	3	2	1	2	2	3	2	2	1	1	2	2	2	1	1	2	3	2	2	2	2	2	3	2	2	1	1	2	1	2	2	1	6	3	2	2	2	1	2	1	2	1	4	2	1	1	3	2	2	2	1	1	3	2	2	2	1	3	2	1	1	1	2	2	3	1	1	1	1	2	3	1	1	1	1	2	1	2	1	1	5	2	3	2	3	1	2	2	2	3	2	2	1	2	1
COAD	TCGA-CK-4952-01	2	3	1	1	2	2	1	2	3	1	1	1	2	2	1	3	2	2	1	1	1	1	1	2	1	1	2	1	2	2	3	1	2	2	1	2	2	1	2	1	1	2	1	2	2	2	1	2	2	2	1	1	1	2	2	2	2	2	1	1	2	5	3	1	1	2	2	2	1	1	2	3	2	2	1	4	2	3	2	1	2	1	1	2	2	2	2	3	1	1	2	1	2	1	5	1	1	1	1	1	2	2	1	2	2	1	2	1	4	1	2	2	1	1	1	2	2	2	1	2	2	1	2	5	1	1	1	1	1	1	2	1	2	2	2	2	1	2	1	1	2	1	2	1	2	1	1	2	1	2	2	2	1	1	2	2	1	2	1	2	1	2	1	1	2	2	2	2	2	2	1	1	2	1	2	1	2	4	2	2	2	2	2	2	2	2	2	2	1	1	2	2	2	1	2	1	2	2	2	1	1	2	1	2	1	1	1	1	1	1	2	1	1	2	1	1	3	1	3	1	2	2	2	4	1	2	1	2	1	2	1	1	2	3	1	2	2	1	2	1	1	1	2	3	1	2	1	1	1	2	2	1	1	2	1	1	2	3	2	2	1	2	3	1	2	2	3	2	1	1	2	3	2	1	4	1	1	1	1	2	2	3	4	2	1	2	2	2	1	1	2	1	4	2	1	2	5	1	2	2	2	1	2	3	2	2	1	6	2	2	2	1	1	2	3	1	2	2	1	2	2	2	1	2	2	2	1	2	2	3	1	2	1	2	3	2	2	1	1	2	2	1	1	1	1
COAD	TCGA-CK-5912-01	2	1	2	2	2	1	2	1	2	2	1	1	1	1	1	2	2	1	1	2	1	1	1	1	2	3	1	1	1	1	2	1	1	1	1	1	1	3	2	1	1	2	2	1	1	1	2	1	1	1	2	1	2	1	1	1	1	1	2	1	1	4	3	1	2	1	1	1	1	2	1	1	1	2	1	2	1	2	2	2	2	1	1	1	1	1	1	4	2	1	1	1	2	2	2	1	1	1	1	1	1	1	1	1	2	2	2	1	3	1	1	2	2	1	9	1	2	1	1	1	1	1	2	7	1	1	2	1	1	2	1	1	1	1	1	1	1	1	2	2	1	2	1	1	2	2	1	1	2	1	1	1	2	3	1	1	2	1	1	1	1	1	1	2	1	1	1	2	1	1	1	1	1	1	1	1	1	4	1	1	1	1	1	1	1	1	1	1	1	2	2	1	1	1	1	1	1	1	1	2	1	1	1	1	2	1	1	1	1	1	2	2	1	2	1	1	1	1	1	1	2	1	1	5	2	1	1	2	2	3	1	2	1	5	2	1	1	1	1	1	1	1	1	3	1	1	1	3	2	1	2	1	1	1	1	1	2	1	1	2	1	2	3	2	3	1	2	1	1	2	1	2	1	1	3	1	1	4	3	1	1	5	8	1	1	2	1	2	2	1	1	2	3	1	1	2	2	1	2	1	2	2	1	3	1	1	2	2	1	2	2	1	1	2	1	1	1	2	1	1	1	1	2	1	2	1	2	1	2	3	3	1	2	2	2	1	1	2	1	2	2	4	2	1	2
COAD	TCGA-CK-5913-01	2	3	1	1	2	2	1	2	3	1	2	1	2	2	1	3	1	1	1	2	2	2	1	2	1	1	2	2	2	2	3	2	2	2	2	2	2	4	3	2	2	3	2	2	2	2	2	2	2	2	2	1	1	2	2	2	2	2	2	2	2	7	2	2	1	1	2	2	2	2	2	1	2	1	1	4	2	3	2	1	2	2	2	1	2	2	2	3	2	1	2	1	2	1	2	2	1	1	2	1	2	2	1	2	1	1	3	1	4	1	2	2	1	2	6	3	2	1	2	2	2	2	2	3	1	1	2	2	2	1	2	2	2	3	2	2	2	2	1	1	2	1	2	1	3	2	2	2	1	2	2	2	1	1	1	2	1	2	1	1	2	2	2	1	2	2	2	2	2	2	2	2	2	2	2	1	2	4	2	2	2	2	2	2	2	2	2	2	2	2	2	2	2	2	2	1	3	2	2	2	2	2	2	3	1	1	2	1	2	2	2	1	2	3	1	1	3	2	2	2	2	2	1	2	1	2	1	2	1	4	1	3	2	3	1	1	2	2	2	2	2	2	2	3	1	2	2	1	1	1	3	2	1	2	1	3	2	3	2	2	2	1	3	1	2	2	3	2	2	1	2	3	2	2	4	1	2	2	1	2	2	3	4	2	2	2	2	1	1	1	2	1	4	2	1	2	3	2	2	2	1	1	2	4	2	2	1	6	2	2	2	2	2	2	3	2	1	2	1	2	3	1	1	1	2	2	1	2	1	3	7	2	1	2	3	1	2	1	2	3	2	2	1	2	1
COAD	TCGA-CK-5914-01	2	1	2	1	1	1	2	1	2	2	1	1	1	1	1	2	2	1	1	2	2	2	1	1	1	2	2	1	1	1	1	1	1	1	1	1	1	4	3	1	1	1	1	1	3	1	1	1	1	1	2	2	2	1	1	1	1	1	2	2	1	5	2	1	2	2	1	1	1	1	2	2	1	1	1	2	1	2	1	1	1	1	2	1	2	1	1	1	1	1	1	1	1	1	2	2	2	1	1	1	1	1	1	1	2	2	2	2	3	1	1	2	2	1	3	1	1	1	1	1	1	1	2	3	2	1	2	1	1	2	1	2	1	1	1	1	1	1	2	1	2	2	1	1	3	1	1	1	2	1	1	1	2	3	1	1	2	1	1	1	2	1	1	1	1	1	1	1	1	1	1	1	1	1	1	2	1	4	2	1	1	1	1	1	1	1	1	1	1	3	2	1	1	1	1	1	1	2	2	2	1	1	2	2	1	1	1	1	1	1	1	2	1	2	2	2	1	1	2	2	1	1	1	3	1	1	1	2	2	3	1	1	1	5	2	2	1	1	1	1	1	1	2	3	1	1	1	3	1	2	1	1	2	1	1	2	1	2	2	1	2	2	1	2	3	1	2	1	1	1	1	1	1	1	2	1	2	3	1	1	1	2	7	2	1	2	1	2	1	1	1	2	1	1	1	2	1	1	2	1	2	1	2	3	1	2	1	2	1	2	2	1	1	2	1	1	1	2	1	1	1	1	2	1	2	1	1	1	2	3	3	2	1	1	2	2	1	1	1	2	2	3	2	1	2
COAD	TCGA-CK-5915-01	1	1	1	1	1	1	1	1	2	2	1	1	2	2	1	1	2	1	1	2	1	1	1	1	2	2	1	1	2	1	1	1	1	1	1	1	1	4	3	1	1	1	1	1	1	1	1	1	2	2	1	1	2	2	1	1	1	2	2	1	2	5	3	1	2	1	2	1	1	1	1	3	1	1	2	1	1	1	2	1	1	1	1	1	2	1	2	1	1	1	1	1	2	1	1	1	2	1	4	1	1	1	1	1	1	2	2	2	1	2	2	2	2	1	4	3	2	1	1	1	1	1	1	2	1	1	1	1	1	1	2	1	1	1	1	1	1	1	1	2	1	2	1	1	2	2	1	1	1	2	1	1	1	3	1	1	1	1	1	1	2	1	1	2	1	1	2	1	1	2	1	1	1	1	1	1	1	4	2	1	1	1	1	2	1	1	1	1	1	1	2	1	1	1	1	1	1	2	2	1	1	1	1	3	2	2	1	1	1	1	1	1	1	1	2	1	1	1	1	2	1	1	1	1	2	1	1	2	2	1	1	3	1	2	1	1	1	1	1	1	1	1	1	1	1	1	1	3	1	1	1	2	1	1	1	3	1	1	1	2	1	2	2	2	3	1	2	1	1	2	1	1	1	1	1	1	1	3	1	1	1	1	3	1	1	1	1	2	3	1	2	2	3	1	1	2	7	2	2	2	2	2	1	1	1	1	1	1	1	2	2	1	1	1	2	1	1	2	2	1	1	2	2	2	2	1	1	2	2	3	3	1	1	1	1	2	1	1	1	2	2	1	2	2	2
COAD	TCGA-CK-5916-01	2	3	1	1	1	2	1	2	2	1	2	2	1	2	2	3	1	2	1	1	1	2	1	2	1	1	2	1	2	1	2	2	2	2	2	2	2	4	4	2	2	3	2	1	3	2	2	2	2	1	2	2	1	2	2	2	1	1	1	2	2	7	2	2	1	1	2	1	2	2	3	4	2	1	1	4	2	3	2	2	2	2	2	1	2	1	1	4	2	2	1	1	1	2	2	2	2	1	2	2	2	2	2	2	1	1	2	1	4	1	2	1	2	2	1	3	2	1	2	2	2	1	2	1	1	1	2	1	2	2	2	2	2	3	2	2	2	2	1	2	2	1	2	1	3	2	2	2	1	2	2	2	1	1	2	2	1	2	2	1	1	2	2	1	2	2	2	2	1	2	2	2	2	2	2	1	2	3	2	2	2	2	2	2	2	2	2	2	2	1	2	2	2	2	1	1	2	1	1	2	2	2	2	1	1	1	2	1	1	3	2	1	2	1	1	1	3	1	1	1	2	4	2	4	1	2	1	2	1	4	1	3	2	2	1	1	2	2	2	2	2	2	3	3	1	1	2	1	1	1	3	2	1	2	1	3	2	2	2	1	2	2	2	1	1	2	3	2	2	1	2	2	3	1	1	1	2	2	3	2	2	5	6	3	2	2	2	2	2	2	2	1	1	2	1	1	1	2	2	2	1	2	3	3	2	2	1	3	2	1	1	2	2	2	3	2	1	1	1	1	3	1	1	1	1	2	1	2	1	3	7	2	1	1	3	1	2	2	2	3	2	2	1	2	2
COAD	TCGA-CK-6746-01	2	1	2	1	2	2	1	2	3	1	1	2	2	1	1	3	1	1	1	1	1	2	1	2	1	1	2	1	2	1	3	2	1	2	1	2	2	3	2	2	2	3	2	1	3	2	2	2	1	1	1	2	2	1	2	2	2	1	1	2	2	9	3	2	1	2	2	2	2	2	3	1	2	2	1	3	2	2	2	3	2	2	1	2	2	1	2	3	2	2	1	2	2	2	2	1	2	2	2	1	2	2	1	1	1	1	2	1	4	2	2	2	2	2	2	3	2	2	2	1	2	1	3	4	1	2	3	3	2	2	2	2	2	2	2	2	2	2	2	2	2	1	2	1	3	1	2	2	3	2	2	2	1	1	2	2	1	2	2	1	1	2	2	1	2	2	2	1	1	1	1	2	2	2	2	1	2	2	2	2	2	2	2	2	2	2	2	2	2	1	2	2	2	2	1	2	2	2	2	2	1	2	2	1	1	1	2	1	1	3	2	1	2	1	1	2	3	1	3	1	2	2	2	4	1	2	1	1	1	4	2	2	2	3	1	2	2	2	2	2	2	2	3	3	1	1	2	3	1	2	3	2	1	2	1	1	1	3	2	3	2	2	2	2	1	2	3	2	2	1	2	1	3	1	3	1	2	3	3	2	2	5	5	3	2	2	2	2	1	2	2	1	3	2	1	1	4	1	2	2	2	2	3	5	2	1	2	4	2	1	1	1	2	2	3	2	2	1	2	1	3	2	1	1	2	2	3	2	1	3	9	1	3	2	3	1	2	2	2	3	1	1	1	1	1
COAD	TCGA-CK-6747-01	2	3	1	1	2	1	2	1	2	1	1	1	2	1	1	1	1	1	1	2	2	1	1	2	2	2	1	1	1	1	1	1	1	1	1	2	2	1	2	2	1	2	1	2	2	1	1	2	2	2	1	1	2	2	1	2	2	2	2	1	1	3	3	2	1	1	2	2	1	1	2	2	2	1	1	4	1	1	2	1	2	1	1	2	2	1	2	1	2	1	2	1	2	1	3	2	2	1	4	1	1	2	2	2	1	1	1	1	4	1	2	2	2	2	2	1	2	1	1	1	2	2	1	5	1	1	1	2	2	1	2	1	1	1	1	1	1	1	1	2	2	2	1	1	1	2	1	2	1	2	1	1	1	3	1	1	1	1	1	1	2	1	1	2	2	2	2	2	2	2	2	1	2	1	1	2	1	3	2	1	1	1	2	2	2	1	2	2	1	2	2	1	1	1	2	1	1	2	2	1	1	1	1	3	2	2	2	1	1	1	2	1	1	3	1	1	1	2	2	2	1	2	1	1	2	2	1	2	2	4	1	3	2	2	1	1	1	1	1	1	1	1	2	3	1	1	1	2	1	1	2	2	1	2	1	3	2	1	1	2	1	2	4	1	3	1	1	2	1	2	2	3	2	2	1	1	1	3	1	2	2	1	8	2	1	1	1	2	2	1	2	1	1	1	1	2	8	2	2	2	1	2	2	4	1	2	1	1	1	1	2	1	1	2	2	1	2	2	1	2	1	2	2	2	2	1	1	2	1	3	4	2	1	2	1	1	2	2	1	1	2	2	2	2	2
COAD	TCGA-CK-6748-01	1	1	1	1	1	1	2	1	1	1	1	2	1	1	2	2	1	1	2	2	1	1	1	1	2	2	1	1	1	1	2	2	1	1	1	1	1	1	1	2	2	3	1	2	3	2	1	1	1	1	2	1	2	1	1	1	1	1	1	2	1	5	1	1	2	2	1	2	2	1	3	1	1	1	1	2	2	2	1	2	1	1	1	1	2	1	1	1	1	1	1	1	1	2	2	1	2	1	4	2	1	2	1	1	2	2	2	2	1	1	1	2	1	1	1	1	1	1	1	2	1	1	2	5	1	1	2	1	1	2	1	1	1	1	2	1	1	1	1	1	2	1	1	2	4	1	2	1	2	1	2	2	2	1	1	2	2	1	2	1	1	2	2	1	2	1	1	1	1	1	1	2	1	2	2	2	1	1	1	2	2	1	1	2	1	2	1	1	2	3	1	1	2	1	1	2	2	2	2	2	1	2	1	1	1	1	2	2	2	2	1	2	2	3	2	2	2	1	1	1	2	4	2	5	1	1	2	1	1	3	2	1	1	1	2	2	1	1	1	2	1	2	1	1	1	1	1	3	1	2	1	1	2	1	2	1	2	2	2	3	2	1	1	2	3	1	2	1	1	2	1	2	1	1	1	2	1	2	3	1	1	2	6	3	2	1	1	2	2	1	1	2	3	2	1	1	1	1	1	1	2	1	1	2	1	1	2	5	1	1	2	1	1	2	1	1	1	2	1	1	1	1	1	1	1	1	2	1	1	1	8	1	2	2	2	2	1	1	2	1	1	3	2	2	2
COAD	TCGA-CK-6751-01	2	1	1	1	1	2	2	1	2	1	1	1	1	1	2	1	1	1	2	2	1	1	1	1	1	1	2	1	2	2	3	1	2	1	1	1	2	1	3	2	1	2	2	2	2	1	1	2	2	1	2	2	2	2	2	2	2	2	2	1	1	5	3	1	1	1	2	2	1	2	2	2	2	1	1	4	1	1	2	2	2	2	2	1	2	2	2	3	2	1	2	1	2	2	3	1	2	1	4	1	2	2	2	2	2	1	3	1	3	2	2	1	2	2	2	1	2	2	1	1	1	1	2	1	1	1	2	1	2	1	2	1	1	1	1	1	1	1	1	1	2	1	2	1	1	1	1	2	1	2	2	2	1	1	1	1	1	1	1	1	2	1	1	1	1	2	2	2	2	2	2	1	2	1	1	2	1	3	2	1	2	1	2	2	2	2	1	2	1	2	2	1	1	2	2	1	2	2	2	2	2	1	1	3	1	1	2	1	1	1	2	1	1	2	1	1	2	2	1	1	1	2	1	2	1	2	1	2	1	4	1	3	2	2	2	1	2	1	2	1	1	1	1	3	1	2	2	3	1	1	3	2	1	2	1	3	2	2	1	1	2	2	3	1	1	1	1	2	1	1	2	3	3	2	1	1	1	2	1	2	2	1	8	2	2	1	1	2	1	1	2	1	1	2	1	2	1	2	2	2	2	2	2	4	2	2	1	6	1	1	2	1	1	2	2	2	1	2	1	1	3	1	2	2	2	2	1	2	2	3	1	2	1	2	1	1	2	2	2	1	2	2	1	2	2
COAD	TCGA-CM-4743-01	2	3	1	1	2	2	1	2	1	1	1	1	2	1	1	3	1	1	2	2	2	2	1	3	2	1	2	2	2	2	3	1	2	2	1	2	2	1	2	1	2	3	2	2	3	2	2	2	2	1	2	1	2	2	2	2	2	2	2	1	1	5	3	2	1	1	2	2	1	2	2	2	2	2	1	2	2	3	1	1	2	1	1	2	2	2	1	3	2	1	2	1	2	1	5	2	1	2	2	1	2	1	1	2	1	1	1	1	4	1	2	1	1	2	3	3	2	2	2	1	2	1	2	4	1	2	3	2	2	1	2	2	2	2	2	2	2	2	1	2	2	1	2	1	4	2	2	2	3	2	1	1	1	1	1	2	1	1	2	1	1	2	2	1	2	2	1	2	1	1	1	2	2	1	2	1	2	3	2	2	2	2	2	1	2	1	2	2	2	1	2	2	1	2	2	1	3	2	2	1	1	1	1	2	1	1	2	1	2	3	2	1	2	3	1	1	3	1	2	2	2	2	2	3	1	2	2	2	1	2	1	1	2	3	1	1	2	2	2	1	2	2	2	2	1	2	1	2	1	1	3	2	1	2	2	3	1	3	2	2	2	2	1	2	3	2	3	2	2	1	2	2	3	2	4	1	2	3	2	2	2	3	4	2	2	2	2	1	1	2	2	1	4	2	1	2	5	2	1	2	1	1	2	3	2	1	1	6	2	1	2	1	2	2	3	2	2	1	1	1	3	2	2	1	2	2	3	2	1	3	9	2	3	2	1	1	2	2	2	3	2	2	1	2	1
COAD	TCGA-CM-4744-01	2	3	1	1	1	1	1	2	2	2	2	1	2	2	1	1	2	2	1	2	2	2	2	2	1	1	1	1	2	2	3	1	2	1	1	2	2	4	3	1	1	3	1	2	1	1	2	1	2	1	1	2	2	2	1	2	2	1	2	1	1	6	2	1	1	1	2	2	1	1	2	2	2	1	1	4	1	1	2	2	1	1	2	2	2	1	1	5	1	2	2	1	1	2	4	2	2	1	1	1	2	1	2	2	2	2	1	2	4	2	1	2	2	2	8	2	2	2	1	1	1	1	2	3	2	1	2	2	2	1	2	1	1	3	1	1	1	1	1	2	2	2	2	1	4	1	1	2	3	2	1	1	2	1	1	1	2	1	1	1	2	1	1	1	1	1	1	1	2	1	1	1	2	1	1	1	1	4	2	2	1	2	2	2	2	1	2	2	1	2	2	2	1	2	1	1	1	2	2	1	1	1	1	2	1	1	1	1	2	1	1	1	1	3	1	1	3	1	2	2	1	1	1	2	1	1	1	2	2	3	1	3	2	3	2	1	2	1	1	2	1	1	2	3	1	2	1	2	1	1	2	2	2	2	1	2	1	1	2	1	2	2	3	2	3	2	2	2	1	1	2	1	2	2	3	1	1	4	1	2	2	3	4	1	2	2	2	2	3	2	2	2	4	1	1	2	4	2	2	2	1	2	2	3	2	2	2	1	2	2	1	2	1	1	2	2	2	1	2	1	3	2	2	2	2	1	3	2	1	1	1	1	3	1	1	2	1	1	1	2	4	4	1	2	1
COAD	TCGA-CM-4747-01	1	1	1	1	1	1	2	1	1	1	1	1	1	1	1	2	1	1	1	2	1	1	2	3	2	1	2	1	1	2	1	1	1	1	1	1	1	1	1	1	1	1	1	2	3	1	1	1	1	2	2	1	1	2	1	2	2	2	2	1	1	6	1	1	2	1	1	2	2	1	2	1	1	1	1	2	1	1	1	1	1	1	2	1	1	1	1	1	1	1	1	2	1	1	3	2	2	1	4	2	1	1	2	1	2	2	2	2	1	1	1	2	2	1	9	1	1	2	1	1	1	2	2	4	1	1	2	1	1	1	1	1	1	1	1	1	2	1	1	1	2	1	1	1	4	2	1	1	2	1	1	1	2	2	1	2	2	2	1	1	2	1	1	2	1	1	1	1	1	1	2	1	1	1	1	1	2	3	1	1	2	1	1	1	1	1	1	1	1	2	1	1	2	1	1	2	2	2	2	2	1	1	1	3	2	2	1	2	1	2	1	2	1	2	2	2	3	2	2	2	1	4	2	2	2	1	2	2	1	2	2	2	1	4	1	1	1	1	1	1	1	1	2	2	1	1	1	1	1	1	1	2	2	1	1	1	1	1	2	2	2	1	2	2	3	1	2	1	1	1	1	1	1	2	1	1	1	4	1	2	1	2	6	1	2	2	1	2	2	2	1	2	1	2	1	2	7	2	1	1	2	1	1	2	1	1	1	2	1	1	1	2	1	1	2	1	1	2	1	1	1	1	2	2	1	1	2	1	2	1	2	1	2	1	3	2	1	1	1	1	4	4	2	2	2
COAD	TCGA-CM-4751-01	1	3	1	1	2	2	1	2	2	1	1	1	2	1	2	3	2	2	2	2	2	2	1	3	2	1	2	1	2	2	3	2	2	1	2	2	2	1	1	2	2	3	2	2	2	2	2	2	2	1	2	2	2	2	1	2	2	2	1	1	1	3	3	2	1	1	1	2	1	2	2	3	2	1	1	4	2	1	2	1	2	2	1	2	2	2	1	4	2	1	2	1	1	1	2	2	1	1	4	1	2	2	1	2	1	1	3	1	2	2	2	2	1	2	1	1	2	1	1	1	1	1	2	2	1	1	2	2	2	1	2	1	2	2	2	2	2	1	1	1	2	1	2	1	3	2	2	2	2	1	2	2	2	1	1	2	2	2	2	1	2	2	2	2	2	1	1	2	2	2	2	2	2	2	2	1	1	3	1	2	2	2	2	2	2	2	2	2	2	2	2	2	1	2	2	1	3	1	1	2	1	2	1	3	2	2	2	1	2	2	1	1	2	3	1	2	3	2	2	1	1	1	1	3	2	2	2	2	1	2	1	3	2	2	1	1	2	1	2	2	2	2	2	2	2	2	2	2	1	1	1	1	1	2	2	1	2	2	1	1	2	1	2	2	3	2	2	2	2	1	2	1	2	2	2	1	1	2	2	2	2	4	3	2	2	2	1	1	3	2	2	1	1	2	2	1	8	2	2	1	1	2	2	2	1	2	1	3	1	1	1	1	2	2	1	2	2	1	1	1	1	2	1	2	1	2	3	2	1	1	6	2	3	2	3	1	2	2	1	3	4	4	1	1	1
COAD	TCGA-CM-5344-01	2	1	2	1	1	1	2	1	2	2	2	2	1	2	2	2	1	1	1	2	1	1	1	1	1	2	2	1	1	1	2	1	1	1	2	1	1	1	3	1	1	2	2	1	1	1	2	1	1	2	2	2	2	1	1	1	2	1	2	1	1	7	3	1	2	2	1	1	2	2	3	1	1	1	1	2	1	2	1	1	1	1	2	1	2	1	1	1	2	1	1	2	1	2	3	1	1	2	3	1	1	1	1	1	1	2	2	2	1	1	1	2	1	1	4	3	1	1	2	1	1	1	2	1	2	1	1	1	2	2	1	2	2	3	1	1	1	2	2	2	2	1	1	2	4	1	1	1	2	1	2	2	2	3	1	1	2	1	2	1	1	1	1	2	1	1	1	1	1	1	1	1	1	1	1	2	1	2	1	1	1	2	1	1	2	1	1	1	2	2	1	1	1	1	1	1	1	2	2	2	1	1	1	1	2	2	1	2	1	2	1	2	1	2	2	2	1	1	1	1	1	4	2	2	2	1	1	1	2	2	1	2	1	4	2	2	1	1	1	2	2	2	3	1	1	1	1	2	1	2	1	1	2	1	1	1	2	2	1	2	2	1	1	2	3	1	1	1	1	2	2	3	2	1	1	2	2	3	2	2	2	2	4	2	2	2	1	1	1	1	1	2	2	2	2	1	1	2	2	1	2	1	2	2	1	1	1	3	1	1	1	2	1	2	1	1	1	2	1	1	1	1	1	2	1	1	1	1	2	3	1	2	1	1	2	2	1	2	1	1	2	3	2	2	2
COAD	TCGA-CM-5348-01	1	1	1	1	2	2	2	1	1	1	2	2	1	1	2	2	1	1	2	1	2	2	2	3	2	2	2	2	1	2	2	2	2	1	1	2	2	3	1	2	2	3	2	1	3	2	2	2	1	1	2	2	2	1	1	2	2	1	1	2	2	4	3	2	2	2	1	2	2	3	3	1	1	2	1	2	2	2	1	2	2	1	1	1	1	1	2	4	2	1	1	1	1	1	2	2	1	2	2	1	2	2	1	2	2	2	1	1	2	2	2	2	2	2	3	1	1	1	2	2	1	1	2	5	1	1	2	3	2	2	1	1	2	3	2	2	2	2	1	1	2	1	2	1	3	2	2	2	2	1	2	2	1	1	1	2	1	2	2	1	1	2	2	2	1	1	2	1	1	1	1	2	1	2	2	1	2	1	1	2	2	1	1	1	1	2	1	2	2	2	2	1	2	1	1	1	2	1	1	2	1	2	2	1	2	1	2	2	2	2	1	2	2	3	2	2	3	1	2	1	2	4	2	5	2	1	2	1	1	1	1	2	2	1	1	1	3	1	2	2	2	2	3	3	1	1	1	2	1	1	3	1	1	1	2	1	2	2	2	1	1	1	1	1	1	2	2	2	2	2	1	2	1	2	2	2	1	2	3	2	1	4	5	3	1	2	1	1	3	1	2	2	3	2	2	1	1	1	1	1	2	2	3	2	1	2	2	3	2	1	1	2	2	2	1	1	1	1	1	1	1	1	1	1	1	2	1	2	1	1	8	2	1	2	3	1	2	2	2	3	3	2	1	2	2
COAD	TCGA-CM-5349-01	2	2	1	1	1	2	2	1	2	1	1	2	1	1	2	2	1	1	1	1	2	1	1	3	2	2	1	1	1	1	2	2	1	1	1	1	1	1	4	2	2	1	1	1	1	2	2	1	2	1	2	2	2	1	1	2	1	1	1	1	1	4	3	1	2	1	1	2	2	1	3	1	1	1	1	2	2	2	1	2	2	1	1	1	1	1	1	1	1	1	1	2	1	2	2	2	1	1	4	2	1	2	1	1	1	1	2	1	1	2	1	2	2	1	3	1	1	2	1	2	1	1	2	4	1	1	1	1	2	2	1	2	2	1	2	1	1	2	1	1	2	1	1	1	3	1	2	2	2	1	2	2	1	2	1	2	2	2	2	2	1	2	2	1	1	1	1	1	1	1	1	2	1	2	2	2	1	4	1	1	1	1	1	1	1	2	1	1	2	2	1	1	1	1	1	1	2	2	2	2	1	2	1	1	1	1	2	2	1	2	2	2	1	2	2	2	2	1	3	1	2	4	2	1	1	1	1	1	1	1	1	2	1	2	2	1	3	1	1	2	1	2	2	3	1	1	1	2	1	2	1	1	2	1	1	2	1	2	2	1	2	2	4	2	3	1	1	1	1	2	1	1	1	1	2	2	2	1	3	2	1	1	1	1	2	2	1	1	2	1	1	2	1	1	1	1	7	2	1	1	2	2	1	2	1	1	1	3	1	1	1	1	1	2	1	1	1	2	1	1	1	1	1	1	1	2	2	1	2	3	8	1	2	2	2	1	1	2	2	3	3	3	2	2	1
COAD	TCGA-CM-5860-01	2	1	1	1	1	1	2	2	2	1	1	2	1	2	2	2	2	1	2	2	1	2	1	3	1	2	2	1	1	1	2	2	2	2	2	2	2	1	4	2	2	3	1	2	3	2	2	2	1	1	2	2	1	2	1	2	1	1	1	2	2	4	2	1	1	2	1	2	1	2	3	1	2	2	1	2	2	3	1	2	1	1	1	1	2	1	1	1	2	1	2	1	1	2	2	2	1	1	4	2	1	2	1	1	2	2	1	2	3	1	2	2	2	1	7	3	1	2	2	1	1	1	2	5	1	1	2	2	1	2	1	1	2	1	2	2	2	1	2	2	2	1	1	1	3	1	2	1	4	1	2	2	2	2	1	2	2	1	2	1	2	2	2	1	1	1	1	1	2	1	1	2	1	2	2	1	1	4	1	2	2	2	2	2	2	2	2	1	2	2	2	1	1	1	2	1	2	2	2	2	1	2	2	1	1	1	2	1	2	2	1	2	2	3	2	2	2	2	2	2	2	4	2	3	1	1	1	2	1	3	1	2	2	4	2	2	3	2	2	2	2	2	2	3	1	1	1	1	1	1	1	1	2	1	1	3	1	2	2	1	2	1	2	2	3	1	2	2	2	1	2	1	2	1	2	1	1	4	1	2	2	3	6	1	2	2	1	2	3	2	1	2	1	2	1	2	1	1	2	1	1	1	3	3	1	2	2	3	2	2	1	1	2	2	1	1	1	2	1	1	3	1	1	1	1	2	1	1	2	1	4	2	3	1	3	2	1	1	1	3	1	4	2	2	2
COAD	TCGA-CM-5861-01	2	3	1	1	1	2	1	2	3	1	1	1	2	1	1	3	1	1	1	1	1	2	1	2	2	1	2	2	2	2	3	2	2	2	2	2	2	4	3	2	2	3	2	1	3	2	1	2	2	2	1	2	1	2	2	2	2	2	2	1	1	3	3	1	1	1	1	2	2	2	2	2	2	1	1	2	2	3	2	1	2	2	2	1	2	2	2	3	2	2	2	2	2	1	3	1	2	1	2	1	2	1	2	2	1	1	2	1	4	2	2	1	2	1	4	3	2	2	2	2	2	1	2	4	1	2	3	2	2	1	2	2	2	2	2	2	2	2	1	2	2	1	2	1	3	2	2	2	1	2	2	2	1	1	2	2	1	1	1	2	1	2	2	2	2	2	2	2	2	2	2	2	2	2	2	1	2	5	2	2	2	2	2	2	2	2	2	2	1	3	2	2	1	2	2	2	2	2	2	1	2	2	1	2	2	1	2	1	2	2	2	1	2	3	1	1	3	1	3	1	2	2	2	2	2	2	2	1	1	4	2	3	2	2	1	1	2	2	2	1	2	2	1	2	1	2	2	1	1	1	1	1	1	2	2	1	2	3	2	1	2	2	2	1	2	2	3	2	2	1	2	1	2	1	3	1	2	2	3	2	2	5	4	1	2	2	2	1	1	2	2	1	3	2	1	1	4	2	1	2	1	2	2	2	1	2	1	1	2	1	1	2	1	2	3	2	2	1	2	2	3	2	2	2	2	2	2	2	1	3	9	2	3	1	3	1	2	1	2	1	2	2	1	2	1
COAD	TCGA-CM-5862-01	1	1	2	1	1	1	2	1	2	2	1	2	2	1	1	2	2	1	1	2	1	1	1	2	1	3	1	1	1	1	1	1	1	2	1	1	1	1	2	1	1	3	2	2	1	1	1	1	1	2	2	2	2	2	1	1	1	1	1	1	1	6	2	1	2	1	1	1	1	3	1	1	2	2	1	2	1	3	1	2	1	1	1	1	1	1	2	5	2	2	1	2	1	2	3	1	1	1	1	1	1	1	1	1	2	2	2	2	3	2	2	2	2	1	8	3	1	2	1	1	1	1	2	1	2	1	1	2	1	2	1	2	1	1	1	1	1	1	1	2	1	1	1	1	4	1	1	1	4	1	2	1	2	3	1	1	2	2	2	1	1	1	1	1	1	1	1	1	1	1	1	1	1	1	1	1	1	4	1	1	1	1	1	2	1	1	1	1	1	3	2	1	1	1	1	1	1	2	2	1	1	1	1	3	1	1	1	2	1	1	1	2	1	2	2	2	1	1	1	1	2	3	1	4	1	1	1	2	1	3	1	1	1	3	2	1	1	1	1	1	1	1	2	3	1	2	1	2	1	2	1	1	2	1	1	2	1	1	2	1	1	2	1	2	3	2	2	1	1	1	1	1	2	1	2	1	2	4	1	1	1	3	7	1	1	1	1	1	1	1	1	2	4	2	1	2	2	1	2	1	2	2	2	3	1	2	2	2	1	2	1	1	1	2	1	2	1	2	1	1	1	1	2	1	2	1	2	1	2	3	1	1	2	1	2	1	1	1	1	2	1	1	2	1	2
COAD	TCGA-CM-5863-01	1	3	2	1	1	2	2	2	1	1	1	2	1	1	2	3	1	1	2	1	1	1	2	2	2	1	2	2	2	2	2	2	2	2	1	2	2	1	4	2	2	2	2	2	2	2	1	2	2	1	2	2	1	2	1	2	2	1	1	1	2	3	3	2	1	1	1	2	1	2	2	2	2	2	1	2	2	1	2	2	2	2	1	1	2	2	1	1	2	2	2	1	1	2	2	2	2	1	2	2	2	2	2	2	2	1	3	1	4	1	2	2	1	1	6	1	1	1	2	1	2	2	2	3	1	1	2	2	2	2	2	1	2	3	2	1	2	2	2	1	2	2	2	1	4	1	2	1	1	1	2	2	1	2	1	2	1	2	2	2	3	2	2	2	2	1	2	2	2	2	2	2	2	2	2	2	1	5	2	2	2	2	2	2	2	2	2	2	2	2	2	1	1	1	2	1	1	2	2	2	1	2	1	1	2	1	2	1	3	2	2	2	2	2	2	2	2	2	3	1	2	3	2	3	2	2	2	2	1	3	1	3	2	2	1	1	2	2	2	2	2	2	2	2	2	2	2	1	1	1	1	2	1	2	1	1	2	3	2	1	2	1	2	1	2	2	1	2	2	3	2	3	2	2	2	1	1	2	1	2	2	1	2	3	2	2	2	2	2	1	2	1	1	2	1	1	1	1	1	1	2	2	2	4	2	2	1	1	1	1	2	2	2	2	1	1	1	1	1	2	2	1	1	1	1	2	2	2	1	1	7	2	2	1	3	1	2	2	2	3	3	3	1	2	2
COAD	TCGA-CM-5864-01	2	2	1	1	1	1	1	1	2	2	1	1	2	1	1	2	1	1	1	2	1	1	2	1	1	3	1	1	1	1	1	1	1	2	1	1	1	4	1	1	1	1	1	2	1	1	1	1	1	1	1	2	2	2	1	1	1	1	2	1	1	5	1	1	1	1	2	2	1	1	1	1	1	1	1	1	1	2	1	2	1	1	1	1	2	2	1	1	1	1	1	1	1	2	3	1	2	1	1	2	1	1	2	1	2	2	1	2	1	1	1	1	2	1	2	1	1	1	1	1	1	1	1	1	2	1	2	1	1	1	1	1	1	1	1	1	1	1	2	2	1	1	1	1	2	1	1	1	4	1	1	1	2	3	1	1	2	1	1	1	2	1	1	1	1	1	1	1	1	2	1	1	1	1	1	1	1	2	1	1	1	1	1	2	1	1	1	1	1	2	2	1	1	1	1	1	1	2	2	1	1	1	1	2	1	1	1	1	1	2	1	2	1	2	2	2	1	2	2	1	1	2	1	2	1	1	1	2	1	3	1	2	1	4	2	1	1	1	1	1	1	1	2	2	1	1	1	2	1	2	1	1	2	1	1	2	2	1	2	1	2	1	1	2	3	1	2	1	1	1	1	3	1	1	2	1	1	4	1	2	1	3	1	1	1	1	1	2	2	2	1	2	1	1	1	2	3	1	1	1	1	2	1	3	1	1	2	1	1	2	1	1	1	1	2	1	1	2	1	1	1	1	2	1	2	1	2	1	2	1	8	1	2	1	1	1	1	1	2	1	4	4	2	1	2
COAD	TCGA-CM-5868-01	2	2	2	2	1	1	2	1	2	2	1	1	1	2	2	2	2	1	1	2	1	1	1	1	1	2	1	1	2	1	2	1	1	1	2	1	1	1	3	1	1	3	1	1	1	1	2	1	1	1	2	1	2	1	1	1	1	1	1	1	1	4	3	1	2	1	1	1	2	1	2	1	1	1	1	1	1	1	1	2	2	1	2	1	2	1	1	1	2	1	1	1	1	2	5	1	1	1	1	1	1	1	1	1	1	2	2	1	3	1	2	2	1	1	4	3	1	2	1	2	1	1	2	1	1	1	2	1	1	1	1	1	1	1	1	1	1	2	1	2	2	2	1	2	2	1	1	1	2	1	2	2	2	3	1	1	2	1	2	1	2	1	1	2	1	1	1	1	1	1	1	1	1	1	1	1	1	4	1	1	1	1	1	1	2	1	1	1	2	2	1	1	1	1	1	1	2	2	2	2	1	1	1	1	2	2	1	2	1	1	1	2	1	2	2	2	1	1	1	1	1	2	1	2	2	1	1	1	2	2	1	2	1	2	2	1	1	1	1	2	1	1	1	1	1	1	1	3	2	1	1	1	1	1	1	1	2	2	1	2	2	2	1	2	3	1	1	1	1	2	2	2	2	1	1	1	1	3	3	2	1	2	8	1	2	2	1	1	3	1	1	2	1	1	1	2	2	1	2	1	2	2	3	2	1	1	1	3	1	1	2	1	1	2	1	1	1	2	1	1	1	1	1	1	2	1	2	1	2	2	1	1	2	2	2	2	1	1	1	2	1	3	2	2	1
COAD	TCGA-CM-6161-01	1	1	1	1	2	1	1	1	2	2	1	1	1	2	1	1	2	1	1	1	1	1	1	1	1	2	2	1	2	1	2	1	1	2	2	1	1	4	2	2	1	3	1	1	1	1	2	1	1	1	2	1	2	2	1	2	1	1	2	2	2	4	3	1	1	1	1	2	1	1	2	3	2	2	2	4	1	1	1	1	2	1	1	2	2	1	1	1	1	1	1	2	1	1	1	1	1	1	3	1	1	1	1	1	1	2	1	2	1	2	1	2	2	1	3	3	1	1	1	1	1	1	2	5	1	1	2	2	1	1	1	1	1	1	1	1	2	1	1	2	2	1	1	1	3	2	1	2	1	1	1	1	1	3	1	2	1	1	2	1	1	1	1	2	1	1	1	1	1	1	1	1	1	1	1	1	2	2	1	1	1	1	1	2	2	1	1	1	2	3	2	1	2	1	1	1	2	2	2	2	1	1	2	3	2	2	1	1	1	1	1	2	1	1	2	2	1	1	2	1	1	1	2	1	2	1	1	1	1	1	1	2	1	2	1	1	1	1	1	2	1	2	2	3	1	1	1	3	1	1	1	2	2	1	1	1	1	1	2	2	1	2	4	2	3	1	1	1	1	2	2	1	2	1	1	1	1	3	1	1	1	3	7	1	1	1	1	1	3	1	1	2	1	2	1	2	7	1	2	2	1	2	2	3	1	1	2	1	1	1	1	1	1	1	1	1	1	2	1	1	1	1	1	1	2	1	1	1	1	3	7	1	1	1	3	2	1	1	1	2	2	1	2	1	2
COAD	TCGA-CM-6162-01	1	3	1	1	2	2	1	2	3	1	2	2	1	1	2	3	2	1	2	1	2	2	1	3	1	1	2	1	1	1	2	2	2	2	1	2	2	1	4	2	2	2	2	2	3	2	2	2	2	1	2	2	2	2	1	2	2	1	1	2	2	4	3	2	1	2	1	2	2	4	2	1	2	1	1	3	2	3	1	1	2	1	1	2	2	2	1	4	2	1	2	1	1	1	2	2	2	1	4	2	2	2	2	2	1	1	1	1	2	1	2	1	1	2	6	3	2	1	2	2	1	1	3	5	1	2	3	1	1	2	1	1	2	3	2	2	2	2	1	1	2	1	2	1	3	2	2	2	1	1	2	2	1	1	1	2	1	2	2	2	3	2	2	2	2	1	2	2	2	2	1	2	2	2	2	1	1	1	1	2	2	2	2	2	2	2	2	2	2	2	2	1	2	2	2	2	2	1	1	2	1	2	2	1	2	1	2	1	3	3	2	1	2	1	2	2	3	1	3	1	2	3	2	4	2	2	1	2	1	4	2	1	2	5	1	2	3	2	2	2	2	2	3	2	2	1	1	3	1	1	3	2	1	2	2	3	2	2	2	2	1	2	1	1	1	2	1	2	2	3	2	2	3	2	1	2	2	2	1	2	2	4	6	3	2	2	2	1	2	1	1	1	1	2	1	1	8	1	2	1	1	2	3	2	2	2	1	3	2	1	1	2	2	2	1	1	1	1	1	1	3	1	1	1	1	2	1	2	1	3	7	2	1	2	3	1	2	2	1	3	2	2	1	2	1
COAD	TCGA-CM-6163-01	1	1	2	2	1	1	2	1	1	2	1	2	1	1	1	2	1	1	1	1	1	2	2	3	2	2	1	1	2	1	1	2	1	1	1	2	2	1	1	2	1	2	1	2	3	2	2	2	2	2	2	2	2	1	1	2	1	1	1	2	1	6	2	2	2	1	1	1	1	2	2	4	2	1	1	2	2	2	1	1	1	1	2	1	1	2	1	1	2	1	2	2	1	2	2	1	2	2	4	1	1	2	2	2	1	2	3	2	2	1	1	2	2	1	1	1	1	1	2	1	1	1	2	3	1	1	2	1	1	2	1	1	2	1	2	1	1	2	2	2	2	2	1	1	2	2	2	1	2	1	1	1	2	3	1	1	2	2	2	1	2	2	2	2	1	1	1	1	2	2	2	2	1	2	2	1	1	4	1	2	2	2	1	1	2	1	2	1	2	2	2	1	1	1	2	1	2	1	1	2	1	1	2	1	2	2	1	1	1	2	1	2	2	2	2	2	1	2	1	1	2	4	1	2	2	1	1	2	1	3	1	2	1	5	2	1	1	1	2	2	2	2	2	2	2	1	1	3	2	2	3	1	2	1	1	1	2	2	2	2	1	2	1	2	3	1	2	2	2	2	2	2	3	1	2	1	1	2	2	2	2	4	3	3	1	2	1	2	2	1	1	2	2	2	2	2	1	2	2	1	2	2	2	2	1	2	1	3	1	1	1	1	1	2	1	1	1	2	1	1	1	1	1	1	1	1	2	1	2	1	8	2	2	2	3	2	2	1	2	1	1	2	2	2	2
COAD	TCGA-CM-6164-01	2	1	2	2	1	1	2	1	2	2	1	2	1	2	1	2	2	1	1	2	1	2	1	1	1	2	1	1	1	1	2	1	1	1	2	1	1	1	3	1	1	1	1	1	1	1	1	1	1	1	2	2	2	1	1	1	1	1	1	1	1	3	1	1	2	1	1	1	2	1	2	1	1	1	1	2	1	2	1	3	1	1	2	1	1	1	1	1	1	1	1	1	1	1	2	1	2	1	1	1	1	1	1	1	1	2	2	2	1	1	1	2	2	1	6	3	1	1	1	1	1	1	2	7	1	1	2	1	1	1	1	1	1	1	1	1	1	1	2	1	2	2	1	2	4	1	1	1	2	1	1	1	2	1	1	1	2	1	1	1	2	1	1	2	1	1	1	1	1	1	1	1	1	1	1	2	1	1	1	1	1	1	1	1	1	1	1	1	1	2	2	1	2	1	1	1	1	2	2	2	1	1	1	1	2	1	1	1	1	2	1	2	1	2	2	2	2	1	1	1	1	1	2	1	2	1	1	1	2	2	1	2	1	2	2	2	1	1	1	1	1	1	1	1	1	1	1	3	2	2	1	2	2	1	1	1	2	1	1	3	2	1	2	2	3	1	1	1	1	2	1	2	1	1	2	1	1	1	3	1	1	2	7	1	1	1	1	2	2	1	1	2	3	1	1	2	3	1	2	1	2	1	1	2	1	1	2	2	2	1	2	1	1	1	1	1	1	2	1	1	1	1	1	1	2	1	2	1	2	2	8	1	2	1	2	2	1	1	1	2	1	3	2	1	2
COAD	TCGA-CM-6165-01	1	1	2	1	1	1	2	1	2	1	1	2	1	2	1	2	1	1	1	1	1	1	2	3	1	1	1	1	1	1	2	2	1	1	2	1	1	2	1	2	2	2	1	2	2	2	2	1	1	1	2	1	2	2	1	2	2	1	2	2	2	4	3	2	2	1	1	1	2	1	2	4	1	1	1	2	1	1	2	3	2	1	2	1	2	1	1	4	2	1	2	2	2	1	2	1	2	1	2	1	1	2	2	1	1	2	2	1	2	1	1	2	2	1	5	1	1	1	2	1	1	1	2	5	1	1	2	1	2	1	1	1	2	1	2	1	1	2	2	2	2	1	1	2	3	2	2	1	2	1	2	2	2	3	1	1	2	1	2	1	1	2	1	2	1	2	2	1	2	2	1	2	1	2	2	2	1	4	1	1	1	1	1	2	1	1	1	1	1	2	2	1	1	1	1	1	1	1	1	2	1	2	2	1	2	2	2	1	1	3	2	2	2	1	2	2	1	2	1	1	2	4	1	1	2	1	2	2	1	3	1	2	1	5	1	1	1	1	1	1	2	2	3	2	2	1	1	3	1	2	3	2	1	1	1	1	1	1	2	3	1	1	1	2	1	1	2	1	1	2	2	2	1	1	1	1	1	2	3	2	1	3	3	1	1	1	1	2	2	1	1	1	1	1	1	2	3	1	1	2	2	1	1	2	1	1	1	3	2	1	2	1	1	2	1	1	1	1	1	1	1	1	1	2	1	1	3	1	2	3	8	2	2	2	1	2	2	1	2	3	1	3	2	1	2
COAD	TCGA-CM-6166-01	2	1	2	2	1	1	1	1	2	2	1	1	1	2	1	2	2	1	1	2	1	1	1	1	2	2	1	1	2	1	1	1	1	1	2	1	1	1	3	1	1	1	1	1	1	1	1	1	1	1	1	1	2	2	1	1	1	1	2	1	1	5	3	1	2	1	1	1	2	1	1	1	1	1	1	1	1	2	1	3	1	1	2	1	1	1	1	1	1	1	1	1	1	1	3	1	1	2	3	1	1	1	1	1	1	2	2	2	3	1	2	2	2	1	4	1	1	2	1	1	1	1	1	6	2	1	1	1	1	1	1	1	1	1	1	1	1	1	2	2	1	2	1	2	2	1	1	1	3	1	1	1	2	3	1	1	2	1	1	1	1	1	1	2	1	1	1	1	1	1	1	1	1	1	1	1	1	1	1	1	1	1	1	1	1	1	1	1	2	3	1	1	1	1	1	1	1	2	2	1	1	1	1	1	2	2	1	1	1	1	1	2	1	2	1	2	1	1	1	1	1	1	1	1	2	1	1	1	2	2	1	2	1	4	2	1	1	2	1	1	1	1	1	1	1	1	1	2	2	2	1	2	2	1	1	1	1	1	1	3	2	1	4	2	3	1	1	1	1	1	1	1	1	1	2	1	1	1	2	1	1	2	7	1	2	1	1	2	1	2	1	2	2	1	1	2	2	2	2	1	2	1	1	3	1	1	2	4	1	1	1	1	1	1	1	1	1	2	1	1	1	1	2	2	2	1	2	1	2	2	3	1	2	1	1	2	1	1	1	2	2	3	2	1	1
COAD	TCGA-CM-6167-01	1	1	1	1	1	2	1	2	3	1	1	2	1	2	1	3	1	1	2	1	1	1	2	3	2	1	2	1	1	1	2	2	1	2	2	2	2	3	1	2	2	3	2	1	1	2	2	2	1	1	2	1	2	1	1	2	1	1	1	2	2	4	3	1	2	2	1	2	2	3	2	4	2	1	1	3	2	2	1	2	2	1	1	1	1	1	1	4	2	1	1	1	1	2	2	1	2	2	4	1	1	2	2	1	1	2	3	1	2	1	2	2	1	2	5	1	1	1	1	2	1	1	3	1	1	1	2	1	1	2	1	1	1	1	2	2	2	2	2	1	2	2	1	1	4	2	2	2	2	1	2	2	1	3	2	2	2	2	2	1	1	2	2	2	2	1	1	1	1	2	1	2	1	2	2	1	2	1	1	2	2	2	2	2	2	2	2	2	2	2	2	1	2	1	1	2	1	1	1	2	1	2	2	1	2	1	2	1	1	2	1	2	2	1	2	2	1	1	1	1	2	1	1	5	2	1	1	1	2	3	2	1	1	5	1	2	3	2	2	2	1	2	3	3	1	1	1	3	1	2	3	1	2	1	1	1	2	2	1	1	2	2	2	1	1	1	1	1	2	2	2	2	3	1	2	2	1	2	3	1	2	5	5	3	2	2	1	1	2	2	1	2	2	2	1	1	3	1	1	1	2	2	3	2	1	1	1	5	2	1	2	2	1	2	1	1	1	1	1	1	1	1	1	1	1	2	2	1	1	3	6	2	2	2	3	1	2	2	1	3	3	3	1	1	1
COAD	TCGA-CM-6168-01	1	1	1	1	2	2	2	2	3	1	2	2	1	2	2	3	1	1	1	1	1	2	1	3	2	1	2	1	1	1	2	2	2	2	2	2	2	3	1	2	2	3	2	1	3	2	2	2	1	1	2	2	2	1	1	2	1	1	1	2	2	4	3	1	1	2	1	1	2	3	3	4	2	1	1	4	2	2	1	2	2	1	1	1	2	1	1	4	2	1	1	1	1	1	2	1	1	1	4	2	2	2	1	1	1	2	3	1	2	1	2	2	1	2	5	1	1	1	1	2	1	1	3	1	1	1	2	1	2	2	1	1	2	3	2	2	2	2	1	1	2	2	1	1	3	1	2	2	1	1	2	2	1	1	2	2	1	2	2	2	1	2	2	2	2	1	2	2	1	2	2	2	2	2	2	2	2	1	2	2	2	2	2	2	2	2	2	2	2	2	2	1	2	1	1	1	1	2	2	2	1	2	2	1	2	2	2	1	3	2	2	1	2	1	1	1	2	1	1	1	2	4	1	5	2	2	1	2	2	4	1	3	2	2	1	2	3	2	2	2	1	2	3	2	2	1	1	3	1	2	1	1	1	1	2	1	2	2	2	1	2	2	1	1	1	2	1	2	2	1	2	1	3	1	2	2	1	2	3	2	2	4	6	2	2	2	2	1	3	1	1	1	1	2	2	1	1	2	2	2	1	2	3	4	1	2	1	3	1	1	2	2	2	2	1	1	1	1	1	1	1	1	1	1	1	2	1	2	1	3	4	2	1	2	3	1	2	2	2	3	2	2	1	2	2
COAD	TCGA-CM-6169-01	1	1	2	2	1	1	2	1	1	2	1	2	1	1	2	2	2	1	2	1	2	2	2	1	2	3	1	1	1	1	2	2	2	1	1	2	2	3	1	2	2	3	1	2	3	2	2	1	1	1	2	2	2	2	1	1	1	1	1	2	2	4	3	1	2	2	1	2	1	3	3	4	2	1	1	2	2	2	2	2	1	1	1	1	1	1	1	4	2	2	1	1	1	2	1	2	2	1	4	2	1	2	2	1	2	2	2	1	2	1	1	2	2	2	4	3	1	1	1	2	1	1	2	5	1	1	2	1	2	2	1	1	1	1	2	1	2	2	2	1	2	1	1	1	4	1	2	2	2	1	2	2	2	2	1	2	2	2	2	1	1	2	2	2	2	1	2	1	1	1	1	2	1	2	2	2	1	1	1	2	2	1	1	1	1	2	1	1	2	3	2	1	2	1	1	1	1	1	1	2	1	2	2	1	2	1	2	1	2	2	1	2	2	1	2	2	2	1	2	1	2	4	1	5	2	1	1	2	1	3	1	2	1	1	1	2	3	2	2	2	1	2	2	3	1	1	1	3	2	2	1	1	2	1	2	1	2	2	2	1	1	1	2	2	1	1	2	1	2	2	1	1	1	1	1	2	1	2	3	2	1	2	6	3	2	2	1	2	1	1	1	2	3	2	1	1	1	1	2	1	2	1	3	2	1	2	1	4	2	1	2	1	1	2	1	1	1	1	1	1	1	1	1	1	1	2	1	1	2	3	4	2	1	1	2	2	2	1	2	3	2	3	1	1	2
COAD	TCGA-CM-6170-01	1	1	2	2	1	1	2	1	2	2	1	2	1	2	2	2	1	1	1	2	1	2	2	3	2	2	2	1	1	1	2	1	1	1	2	1	1	1	3	2	1	3	1	1	1	1	1	1	1	1	2	1	2	1	1	1	1	1	2	1	1	7	2	1	2	1	1	1	2	1	3	1	1	1	1	2	1	1	2	3	1	1	2	1	2	1	1	1	1	1	2	1	1	2	2	2	2	2	3	1	1	2	2	1	2	2	2	2	3	1	1	2	2	1	6	1	1	1	1	2	1	1	2	3	1	1	2	1	1	1	1	2	1	3	2	1	1	2	1	1	2	1	1	2	4	1	1	1	2	1	2	1	2	1	1	1	2	1	2	1	1	1	2	2	1	1	1	1	2	1	1	1	1	1	2	2	1	1	1	1	1	2	1	1	2	2	2	1	2	2	2	1	1	1	1	1	1	2	2	2	1	1	1	1	2	2	1	2	1	2	1	2	1	3	2	2	2	1	2	2	2	1	2	2	2	1	1	1	1	2	1	1	1	1	2	2	1	1	1	1	1	2	2	1	1	1	1	3	2	1	1	1	2	1	1	1	2	2	1	3	1	2	2	2	3	1	1	1	1	2	1	2	1	1	1	1	1	2	2	1	2	2	7	1	1	1	1	2	2	1	1	2	2	1	1	2	3	1	1	1	2	1	1	2	1	1	2	3	1	1	2	2	1	2	1	1	1	2	1	1	1	1	1	1	1	1	2	1	2	2	3	1	2	2	2	2	1	2	1	1	1	3	2	1	2
COAD	TCGA-CM-6171-01	2	1	2	1	1	2	1	2	1	1	1	2	2	2	1	3	1	2	1	2	1	1	1	2	1	1	1	1	2	1	3	2	2	2	2	1	1	4	2	2	2	2	1	2	2	2	1	2	2	2	2	2	2	1	2	2	2	2	2	2	2	4	3	2	1	1	2	2	1	1	2	3	2	2	1	2	1	3	1	1	2	1	1	2	2	1	2	3	2	1	2	1	2	1	1	1	1	1	3	1	2	2	1	1	1	2	2	1	4	1	2	1	2	2	1	3	2	1	1	1	1	1	2	4	1	1	1	1	2	1	2	1	1	2	2	2	2	1	1	1	1	1	1	1	3	2	1	2	1	2	1	2	1	1	2	2	1	1	1	1	1	2	2	1	1	2	2	2	2	2	2	2	2	2	2	1	2	1	2	2	2	2	2	2	2	2	2	2	2	1	1	1	2	1	2	1	1	2	2	2	1	2	2	1	1	1	2	1	1	2	2	1	2	2	1	2	1	2	1	1	2	1	1	1	1	1	1	2	2	3	1	3	2	2	1	1	1	2	2	1	1	2	3	3	1	1	1	3	1	2	3	2	1	1	1	2	2	3	2	2	1	1	2	1	3	2	3	2	2	1	2	3	2	1	1	1	1	3	1	2	2	3	3	2	2	2	2	2	1	2	2	1	4	2	1	1	5	1	1	2	2	1	2	1	1	2	1	4	1	1	2	1	1	2	1	1	2	2	1	1	2	2	2	2	1	2	1	2	1	3	7	2	1	2	3	2	2	1	2	3	1	2	1	2	1
COAD	TCGA-CM-6172-01	1	1	1	1	1	1	2	1	2	1	1	1	1	2	2	1	1	1	1	2	1	1	1	2	1	1	1	1	2	1	2	1	1	1	2	2	2	3	3	2	2	2	1	2	2	2	1	1	2	2	1	2	2	1	1	2	2	1	1	2	2	3	3	2	1	1	1	2	1	1	2	2	1	1	1	2	2	2	1	1	2	2	1	1	2	2	1	1	2	1	2	2	2	2	2	1	1	1	1	1	2	2	1	2	1	1	2	2	1	1	1	1	1	1	3	1	1	1	1	1	2	2	2	1	1	1	2	1	1	1	2	1	1	1	2	1	1	2	1	2	2	2	1	2	3	2	2	1	1	1	1	1	1	3	2	1	1	2	2	1	1	2	1	2	1	1	2	2	2	2	2	1	2	2	2	2	1	4	1	1	1	2	2	1	2	2	2	2	1	2	2	1	1	1	2	2	1	1	1	2	2	2	2	1	2	2	2	1	1	1	1	2	2	2	2	2	1	2	2	2	2	2	1	4	2	1	1	2	2	2	2	1	1	1	2	1	1	1	1	1	1	2	1	1	2	2	2	3	1	1	1	1	1	1	2	1	2	1	2	2	1	2	1	1	2	1	1	2	2	2	2	2	3	1	2	1	1	3	1	2	2	1	3	3	1	2	1	1	2	1	1	1	1	1	2	2	1	1	2	1	2	2	2	2	1	1	1	2	1	1	2	1	1	2	1	1	1	2	1	1	2	1	1	2	1	2	1	1	2	2	8	2	1	2	1	1	2	1	1	1	1	4	2	1	2
COAD	TCGA-CM-6674-01	2	1	1	1	1	2	1	2	2	1	2	2	1	2	1	3	2	1	2	1	2	2	1	2	2	1	2	1	2	1	2	2	2	1	2	2	2	1	4	1	2	3	2	2	3	2	2	2	2	2	1	2	2	2	2	2	2	1	1	1	1	3	3	1	1	1	2	2	1	2	2	2	2	1	1	4	2	3	1	2	2	2	1	2	2	2	2	3	2	1	2	2	1	2	5	2	1	1	4	2	2	2	2	2	2	1	1	1	4	2	2	1	2	2	4	3	2	2	1	2	2	1	2	4	2	1	2	1	2	2	2	2	2	3	2	2	1	2	1	2	2	1	2	1	4	1	2	2	1	2	2	2	1	1	2	2	1	2	2	1	1	2	2	1	2	2	2	2	2	2	2	2	2	2	2	1	2	5	2	2	2	2	2	2	2	2	2	2	2	2	2	2	1	2	2	1	2	2	2	2	2	2	2	2	1	1	2	1	2	3	2	1	2	1	1	1	3	1	2	1	2	3	2	4	1	2	2	2	1	4	1	1	2	2	1	1	2	2	2	2	2	2	2	3	1	2	2	3	1	1	3	2	1	2	1	2	2	2	2	2	2	2	2	1	1	2	3	2	2	1	2	3	2	1	3	1	2	3	3	2	2	3	9	3	2	2	2	1	2	1	2	1	3	2	1	2	4	1	2	2	2	2	3	2	2	2	1	3	2	1	1	2	1	2	3	1	1	1	1	2	3	1	1	1	1	2	3	2	1	1	9	2	3	2	3	1	2	2	1	2	1	3	1	2	1
COAD	TCGA-CM-6675-01	2	3	2	1	2	2	2	2	1	1	1	1	2	1	1	3	2	1	2	2	2	1	1	2	2	1	2	2	1	2	3	1	2	2	1	2	2	1	4	2	2	2	2	2	2	1	1	2	2	2	1	2	2	2	2	2	2	2	1	1	2	2	2	2	1	1	2	2	1	4	2	3	2	2	1	4	1	3	2	2	2	2	1	1	2	1	2	3	2	1	2	1	2	2	5	2	1	1	2	1	2	1	1	2	2	1	1	1	3	2	2	1	2	2	4	1	2	1	2	1	2	1	2	2	2	1	1	1	1	2	2	1	2	2	1	1	1	1	1	1	2	1	2	1	3	2	1	2	1	2	2	2	1	1	2	2	1	2	2	2	3	2	1	1	2	2	2	1	2	1	2	1	2	2	2	1	2	3	2	2	2	2	2	2	2	1	2	2	2	3	2	1	1	2	2	2	2	2	2	1	2	2	1	2	1	1	2	1	3	3	2	1	2	1	1	1	3	2	3	2	1	1	1	3	1	2	1	2	1	1	2	2	2	1	1	1	2	2	2	1	2	2	2	3	1	2	2	3	1	1	2	2	1	2	1	3	2	3	2	1	1	1	2	1	2	1	3	2	1	3	2	2	2	2	2	1	1	4	1	2	2	4	2	1	2	2	1	1	2	2	2	1	1	2	1	1	8	1	2	2	1	1	2	4	1	2	1	6	1	2	2	1	2	1	2	1	2	1	1	2	1	2	2	1	2	2	1	2	2	3	6	2	1	2	1	1	2	2	1	2	4	4	1	2	1
COAD	TCGA-CM-6676-01	1	1	2	2	1	1	2	1	2	2	1	2	1	2	1	2	2	1	1	1	1	1	1	3	2	3	1	1	2	1	2	1	1	1	1	1	1	1	3	1	1	3	1	1	3	1	1	1	1	1	2	1	2	1	1	1	2	1	2	1	2	3	3	1	2	1	1	1	1	1	1	1	1	1	1	2	1	1	1	1	1	1	2	1	2	2	2	1	2	1	1	2	1	2	1	2	2	1	4	1	1	1	1	1	1	1	2	2	3	2	1	2	2	1	3	3	1	2	1	2	1	1	2	5	1	1	2	2	1	1	1	1	1	1	1	1	1	2	2	1	1	2	1	1	4	1	1	1	2	1	1	1	2	3	1	1	2	1	1	1	2	1	1	2	1	1	1	1	1	1	1	1	1	1	1	2	1	1	1	1	1	1	1	1	1	1	1	1	1	3	2	1	2	1	1	1	1	1	1	2	1	1	1	2	2	2	1	1	1	1	2	1	1	3	2	2	2	1	2	1	1	1	2	1	2	2	1	1	2	1	1	2	1	3	2	1	1	1	1	1	1	1	2	2	2	1	1	2	2	2	1	1	2	1	1	1	1	1	1	1	2	1	1	2	3	1	2	1	1	2	1	1	2	1	4	2	1	2	3	1	1	2	7	3	1	1	1	2	1	1	1	2	3	1	1	2	5	1	2	1	2	2	3	4	1	1	1	1	1	1	1	1	1	2	1	1	1	2	1	1	1	1	2	2	1	1	2	1	1	3	1	1	2	2	2	2	1	2	1	2	1	3	2	2	2
COAD	TCGA-CM-6677-01	1	1	2	2	1	1	2	1	2	2	2	2	1	1	2	1	2	1	1	1	1	2	2	1	2	2	1	1	2	1	2	1	1	1	2	1	1	4	3	1	1	3	2	1	3	1	2	1	1	1	2	1	2	2	1	1	2	1	2	1	1	5	3	1	1	1	2	2	2	2	1	1	2	1	1	4	2	2	1	3	1	1	2	1	2	1	2	2	2	1	1	1	2	2	2	2	2	1	4	1	1	1	2	1	1	2	2	2	3	2	1	2	2	1	7	1	2	1	1	1	2	1	2	5	2	1	2	1	1	1	1	2	1	3	1	1	1	2	2	2	1	2	1	1	2	2	1	1	3	1	2	2	2	3	1	1	2	1	1	1	2	1	1	2	1	1	1	1	1	2	1	1	1	1	1	2	1	3	1	1	2	1	2	2	1	1	1	1	2	1	2	1	2	1	1	1	2	1	1	2	1	1	1	1	2	2	1	1	1	1	1	2	1	2	1	2	1	1	2	2	1	4	2	2	2	1	1	2	2	3	1	1	1	2	2	1	1	2	1	1	1	1	2	3	1	1	1	2	2	1	1	2	2	1	1	1	2	2	1	3	2	1	2	2	3	1	1	1	1	1	2	3	1	1	1	1	1	3	3	2	1	2	7	2	1	1	1	2	2	1	2	2	1	2	1	2	3	1	2	1	2	1	2	3	1	1	1	3	2	2	2	2	1	2	1	1	1	2	1	1	1	1	1	2	2	1	1	1	2	3	1	2	1	2	1	2	1	1	1	2	2	1	2	1	1
COAD	TCGA-CM-6678-01	2	1	2	1	2	1	1	1	2	1	2	1	1	1	1	3	1	1	1	2	1	1	1	3	2	1	1	1	2	1	1	1	1	1	1	1	1	1	1	1	1	3	1	2	2	1	1	1	2	2	1	1	2	1	1	2	2	1	2	1	1	6	1	2	1	1	2	2	2	1	1	2	1	1	1	1	1	2	1	2	2	1	1	1	1	2	1	2	2	1	2	1	1	2	1	1	1	1	1	1	1	1	1	1	2	2	1	2	3	1	2	1	2	1	9	3	1	2	1	1	2	1	1	4	1	1	1	1	1	1	2	1	1	3	1	1	2	1	1	2	1	2	2	2	1	1	1	1	3	2	1	1	1	1	1	1	2	1	1	1	2	1	1	2	1	1	1	2	1	2	1	1	1	1	1	1	1	3	1	1	1	1	1	2	1	2	1	2	1	2	1	1	2	1	2	1	1	2	2	2	1	1	1	2	2	2	1	2	1	2	2	2	1	2	1	2	1	2	1	1	1	4	1	2	2	1	1	2	2	1	1	1	1	4	2	1	1	2	1	1	1	1	1	1	1	1	1	3	1	1	1	1	1	1	1	1	2	1	1	2	2	1	2	2	3	1	1	1	1	1	2	3	1	1	1	1	1	1	1	2	1	1	3	1	1	1	1	1	1	2	1	2	1	2	1	2	3	2	1	1	1	2	1	4	1	1	1	1	1	2	1	2	1	1	2	2	1	2	1	2	2	1	2	2	1	1	2	1	1	1	1	1	2	1	1	2	1	1	2	1	1	3	2	2	2
COAD	TCGA-CM-6679-01	1	1	2	2	1	1	2	1	2	2	1	2	1	2	1	2	1	1	1	1	1	1	2	1	2	2	1	1	1	1	2	2	1	1	2	1	1	3	1	2	2	1	1	1	1	2	2	1	1	1	2	1	2	1	1	1	1	1	1	1	1	7	3	1	2	2	1	1	2	1	3	1	1	1	1	2	1	2	1	3	1	1	2	1	2	1	1	1	1	1	1	1	1	2	2	1	2	2	3	1	1	2	2	1	2	2	2	2	1	1	1	1	2	1	3	3	1	1	1	2	2	1	2	5	1	1	2	1	1	1	1	1	1	1	2	1	1	2	2	1	2	2	1	2	4	1	1	1	2	1	2	2	2	1	1	1	2	1	2	1	2	2	2	2	1	1	1	1	1	1	1	2	1	2	2	1	1	3	1	1	2	1	1	1	1	2	1	1	2	2	1	1	1	1	1	1	1	1	1	2	1	2	1	1	2	2	1	2	1	2	1	2	1	2	2	2	1	1	1	1	2	1	2	5	2	1	1	1	2	2	1	2	1	1	2	2	1	1	1	2	1	2	3	1	1	1	1	3	2	1	1	1	2	1	1	1	1	2	2	3	2	1	1	2	3	1	2	1	1	2	1	2	1	1	2	2	1	2	3	1	1	4	7	1	2	1	1	2	2	1	1	2	3	1	1	1	7	1	1	1	2	2	3	2	1	1	1	3	1	1	2	1	1	2	1	1	1	2	1	1	1	1	1	1	1	1	1	1	1	2	8	1	2	2	2	2	1	2	1	3	1	1	2	1	2
COAD	TCGA-CM-6680-01	2	3	1	1	2	2	2	1	1	1	1	1	1	1	2	1	1	1	2	1	2	2	2	1	1	1	2	1	2	2	1	2	1	1	2	2	2	2	2	2	2	2	1	2	3	2	1	2	2	3	1	1	1	2	1	2	2	2	2	1	1	5	3	2	1	1	1	2	1	1	2	1	2	1	1	4	2	2	2	3	2	2	1	2	2	2	1	4	2	1	2	2	2	2	3	2	2	1	1	1	2	2	2	2	1	1	3	1	1	1	2	1	1	1	8	1	2	1	1	2	2	2	2	1	1	1	2	1	1	2	2	1	2	1	2	1	1	2	1	1	2	2	2	2	4	1	2	2	1	2	2	2	1	1	1	2	1	2	2	1	2	2	2	1	2	2	2	2	2	2	2	2	2	2	2	1	1	2	1	1	2	2	2	2	2	2	2	2	2	2	2	1	2	1	1	1	2	2	2	1	2	2	1	1	1	1	2	2	1	2	2	2	2	2	2	2	1	1	2	2	2	2	1	4	1	2	1	2	2	3	1	1	2	2	1	1	1	2	2	2	1	2	2	1	1	1	2	1	1	1	1	2	1	2	2	3	2	2	1	3	1	2	1	1	2	1	1	2	2	2	2	3	3	2	2	1	1	3	1	2	2	3	8	2	1	2	1	1	2	1	1	1	1	2	1	2	8	1	1	1	1	2	3	2	1	1	1	3	2	1	1	1	2	2	1	1	1	2	1	2	2	1	1	2	1	2	1	2	1	2	8	2	1	2	3	1	2	2	2	3	2	2	2	1	1
COAD	TCGA-D5-5537-01	2	1	2	2	1	1	2	1	2	1	1	1	1	1	1	1	2	1	2	2	1	1	1	1	1	2	2	1	2	1	1	1	1	1	1	1	1	1	3	1	1	1	1	2	1	1	1	1	1	2	1	1	2	1	1	1	2	2	2	1	1	6	2	1	2	1	1	2	1	1	2	1	1	1	2	1	1	2	1	2	1	1	2	1	1	1	2	1	1	1	2	1	2	2	1	1	2	1	1	1	1	1	1	1	2	2	2	2	1	2	1	2	2	2	6	1	1	2	1	1	1	2	1	4	1	1	1	1	1	1	1	1	1	1	1	1	1	1	1	2	2	1	1	2	2	1	1	1	2	1	2	2	1	3	1	1	2	1	1	1	2	1	1	2	1	1	1	1	2	1	2	1	1	1	1	1	1	4	1	1	1	1	1	1	1	1	1	1	1	2	1	1	1	1	1	1	1	2	2	2	1	1	1	2	2	2	1	2	1	1	1	2	1	2	2	2	1	2	2	2	1	2	1	2	2	1	1	2	2	2	1	1	1	1	1	1	1	1	1	1	1	1	1	1	1	1	1	3	2	1	1	2	1	1	1	2	2	1	1	1	2	1	2	1	3	1	2	1	1	1	1	2	1	2	1	1	1	1	1	2	1	3	1	2	1	1	1	2	3	2	1	2	1	1	1	2	7	1	1	1	2	1	1	2	1	1	1	2	1	2	2	1	2	1	2	1	1	2	1	1	2	1	1	2	1	1	2	1	2	2	2	1	2	1	1	1	1	2	1	1	1	3	2	2	2
COAD	TCGA-D5-5538-01	2	1	1	2	2	1	2	1	2	1	1	2	2	2	2	2	1	1	1	2	1	1	1	1	2	2	2	1	1	1	2	2	1	1	2	1	1	1	1	2	2	3	1	2	3	2	2	2	1	3	2	1	2	2	1	2	2	1	1	2	1	6	2	1	1	1	1	2	2	1	3	4	1	1	1	1	2	1	1	2	2	1	2	2	2	2	1	4	2	1	1	1	1	1	4	2	2	2	3	1	1	2	2	1	2	2	2	1	1	1	2	2	2	2	9	3	1	1	1	2	2	1	1	5	1	1	2	1	1	1	1	1	1	1	2	2	2	1	2	1	2	1	1	1	1	2	2	1	3	1	2	2	1	1	1	2	2	1	2	1	2	2	2	1	2	1	1	1	2	1	1	2	1	2	2	1	1	3	1	1	2	1	1	2	1	2	1	1	2	3	2	1	2	2	1	1	1	2	2	2	1	2	2	1	1	1	2	2	2	2	1	2	2	3	1	2	1	1	2	1	2	4	2	2	1	1	1	2	1	4	1	1	1	4	1	1	1	1	2	2	1	2	2	2	1	1	2	3	2	1	3	1	1	1	2	1	2	1	2	1	2	1	1	1	1	1	1	2	1	2	1	2	1	1	1	1	1	1	3	2	1	2	7	1	2	2	1	1	1	1	1	2	3	2	1	2	1	1	2	1	2	2	3	2	1	1	1	1	2	1	1	1	1	2	1	2	1	2	1	2	1	1	1	1	1	1	2	1	1	3	7	1	2	1	3	2	1	1	2	3	2	2	2	2	1
COAD	TCGA-D5-5539-01	1	1	1	1	1	2	2	2	1	1	1	1	1	2	2	3	1	1	2	1	1	1	1	2	2	1	2	1	2	2	1	2	2	2	2	2	2	3	1	2	2	3	2	1	3	2	2	2	2	2	2	1	1	1	1	2	2	1	1	1	1	5	2	2	1	1	1	2	2	2	2	2	2	1	1	4	2	3	2	2	2	2	1	1	2	2	2	4	2	1	1	2	1	2	2	1	2	1	4	2	2	2	1	2	1	1	3	1	2	2	2	2	2	1	7	1	2	1	2	2	2	1	2	1	1	1	2	1	1	2	2	1	2	1	2	1	1	2	1	1	2	1	2	1	1	2	2	2	1	1	2	2	1	2	1	2	2	2	2	2	1	2	2	2	2	1	2	2	2	2	2	2	2	2	2	1	1	5	1	2	2	2	2	2	2	2	2	2	2	2	2	1	2	1	2	1	2	2	2	2	2	2	1	1	2	2	2	1	1	2	2	1	1	2	2	1	2	1	3	1	2	4	2	4	2	2	1	2	1	4	1	1	2	1	2	1	2	1	2	2	2	2	3	3	1	1	2	1	1	1	2	1	1	1	1	1	2	2	1	1	1	2	3	1	2	1	2	2	2	3	2	2	3	2	2	1	1	3	1	2	2	4	6	1	2	2	2	1	2	1	1	1	1	2	1	2	1	1	1	1	2	2	3	2	1	2	1	3	2	1	1	1	1	2	1	1	1	1	1	2	2	1	1	2	1	2	1	2	2	1	2	2	1	2	3	2	2	2	2	1	3	2	1	2	2
COAD	TCGA-D5-5540-01	2	1	1	1	1	1	1	1	2	2	1	1	2	2	1	2	1	1	1	2	1	1	1	1	1	2	1	1	2	1	1	1	1	1	2	1	1	4	3	1	1	3	1	1	1	1	1	1	1	1	2	2	2	2	1	1	2	2	2	1	1	6	2	1	1	1	2	2	2	1	2	1	1	1	1	2	1	3	2	1	1	1	2	2	2	1	2	5	1	1	1	2	1	2	3	1	1	1	1	1	1	1	1	1	2	1	2	2	4	2	2	2	2	1	3	1	1	2	1	2	1	1	2	2	2	1	1	2	1	1	2	2	1	3	1	1	1	1	1	1	2	1	1	2	3	1	1	2	4	2	1	1	2	3	1	1	2	1	1	1	1	1	1	2	1	1	1	1	1	1	1	1	1	1	1	1	1	4	1	1	1	1	1	1	1	1	1	1	1	1	2	1	1	1	1	1	1	2	2	1	1	1	1	2	2	1	1	1	1	1	1	1	1	2	2	2	1	1	1	1	2	1	1	2	2	1	1	1	1	2	1	1	1	3	2	1	1	1	1	1	1	1	2	3	1	1	1	2	1	2	3	1	2	1	2	2	1	1	1	3	2	2	2	2	3	1	2	1	1	1	1	2	1	1	2	1	2	1	1	1	1	2	7	1	2	1	1	2	1	2	1	2	1	1	1	2	3	2	2	2	1	1	1	3	1	1	1	2	1	2	1	1	1	1	2	1	1	2	1	1	2	1	2	1	2	1	3	1	2	3	3	1	2	1	2	2	1	1	1	2	2	3	2	1	2
COAD	TCGA-D5-5541-01	1	1	2	2	2	1	1	1	2	2	1	2	1	2	2	2	2	1	1	1	1	2	1	1	2	2	1	1	1	1	2	2	1	1	2	1	1	1	3	2	1	3	1	1	1	2	2	1	1	1	2	2	2	1	1	1	1	1	2	2	2	4	2	1	2	1	1	1	2	1	3	4	1	1	2	2	2	2	1	2	1	1	2	2	2	1	1	1	1	1	1	1	1	2	2	1	2	1	4	1	1	2	1	1	2	2	2	1	3	1	1	2	1	1	1	3	1	1	1	2	1	1	2	5	1	1	2	2	1	2	1	2	1	1	2	1	1	2	2	1	2	2	1	1	3	1	2	1	2	1	2	1	2	1	1	1	2	2	2	1	2	2	1	2	2	1	1	1	1	1	1	2	1	2	2	1	1	1	1	1	1	1	1	1	1	2	1	1	2	1	2	1	1	1	1	1	1	1	2	2	1	2	2	1	2	1	1	1	1	2	1	2	1	2	2	2	1	1	1	1	2	1	1	1	2	2	1	1	2	3	1	2	1	3	2	1	1	1	1	1	1	2	2	3	1	1	1	2	2	2	3	1	2	1	1	1	1	2	1	1	2	1	1	2	3	1	2	1	1	1	1	1	1	1	1	1	2	3	3	2	1	2	4	3	2	1	1	1	1	1	1	2	3	1	1	2	1	1	2	1	2	2	3	1	1	1	1	2	2	1	1	1	1	2	1	1	1	2	1	1	1	1	1	1	1	1	1	1	2	1	3	1	1	1	2	2	1	1	1	3	1	3	2	1	2
COAD	TCGA-D5-6529-01	1	1	1	1	2	2	1	1	2	1	1	2	1	2	1	2	1	1	1	1	2	2	2	1	1	1	2	1	2	1	2	2	1	1	2	2	2	1	2	2	2	3	1	1	3	2	2	2	1	1	2	1	2	2	1	2	1	1	1	2	2	6	1	1	1	1	1	2	1	1	3	4	2	1	1	4	2	2	2	2	1	1	1	1	2	1	1	2	1	1	1	1	1	2	2	2	2	1	2	1	2	2	1	1	1	2	1	1	2	1	1	2	1	2	1	1	2	1	2	1	1	2	2	3	1	1	2	1	1	1	1	1	2	1	2	2	2	2	1	1	2	2	1	2	3	2	2	2	1	1	2	2	1	1	1	2	1	2	2	1	1	2	2	2	1	1	2	1	1	2	1	2	1	2	2	1	1	1	1	1	2	1	1	1	2	2	2	2	2	2	2	1	2	2	1	1	1	2	2	2	1	2	2	1	2	2	2	1	2	3	2	2	2	1	1	2	3	1	2	2	2	4	1	1	2	1	1	1	2	3	1	1	2	4	1	1	3	2	2	2	2	2	2	1	1	1	1	3	1	1	3	1	1	1	2	3	2	2	1	3	2	2	2	2	3	2	2	1	1	2	2	1	3	2	1	1	1	1	1	2	2	2	7	3	1	2	1	1	1	2	1	2	1	2	1	2	3	1	2	1	1	1	3	4	2	1	1	6	2	2	1	1	2	2	1	1	1	2	1	1	1	1	1	1	1	2	1	2	1	2	6	2	1	1	2	2	2	1	1	3	2	2	2	2	2
COAD	TCGA-D5-6530-01	2	1	2	1	1	2	2	2	1	1	1	1	2	1	2	1	2	1	2	2	2	2	2	2	2	1	2	1	1	1	3	2	2	1	1	2	1	3	4	1	2	2	2	2	3	2	2	2	2	2	1	2	2	2	2	2	2	2	1	2	2	2	2	1	1	1	1	2	1	4	2	2	2	2	1	4	2	1	2	1	2	2	1	1	2	2	2	3	1	1	2	1	1	1	3	2	2	1	4	2	2	2	2	2	1	1	3	1	1	2	2	1	2	2	4	3	2	1	1	1	2	2	2	4	1	1	2	2	2	2	2	1	1	2	2	2	1	1	1	2	2	2	2	1	4	1	1	2	1	2	2	2	1	1	1	2	1	2	2	2	1	2	2	1	1	2	2	2	2	2	2	1	2	1	2	1	2	3	2	1	2	2	2	2	2	2	2	2	2	2	2	2	2	1	2	2	2	2	2	1	2	2	2	1	1	1	2	1	3	3	2	1	2	1	1	1	2	1	2	2	2	2	2	4	1	2	2	2	2	4	1	1	2	2	1	1	2	1	2	2	1	2	2	3	1	2	2	3	1	1	2	2	1	2	1	3	2	3	2	2	1	1	3	1	1	2	3	2	2	3	2	3	2	2	2	1	1	3	1	2	2	3	9	1	2	2	2	1	1	1	2	1	4	2	1	2	3	1	2	2	1	1	3	4	2	2	2	6	2	2	2	1	1	1	3	1	2	2	1	2	3	2	1	2	2	2	3	2	1	3	7	2	3	1	3	1	2	2	1	3	1	1	1	2	1
COAD	TCGA-D5-6531-01	1	3	2	2	2	2	1	1	2	1	1	2	1	1	1	2	2	1	1	1	2	2	1	2	1	1	2	1	1	2	1	1	2	2	1	2	1	1	2	1	1	3	2	1	3	2	2	1	1	1	2	2	2	1	1	2	1	1	1	1	2	6	2	1	1	1	2	1	1	3	3	1	2	1	1	4	2	2	1	1	2	1	1	2	1	1	1	3	1	1	1	1	2	2	3	2	1	1	1	1	1	2	1	2	1	2	2	1	1	1	2	2	2	2	4	1	2	1	1	2	2	1	1	1	2	1	2	1	2	2	1	2	1	2	2	2	2	2	1	1	2	1	1	1	2	1	1	2	3	1	2	2	1	3	1	1	2	2	2	1	1	2	2	1	2	1	2	1	1	1	1	1	1	1	2	1	1	3	2	1	2	1	1	2	1	2	1	1	2	3	1	2	2	2	1	1	1	2	2	2	1	2	2	1	1	1	2	1	2	3	1	2	2	3	1	1	3	1	2	1	2	4	1	1	1	2	1	2	1	2	1	3	2	3	2	1	1	1	1	2	1	2	2	3	1	1	1	2	2	2	1	2	1	1	1	1	1	3	2	1	1	1	3	1	1	2	3	1	2	1	2	1	1	1	1	1	2	3	1	2	1	5	4	2	1	1	1	1	1	2	1	2	1	1	1	1	1	1	2	1	2	2	2	5	1	2	2	6	2	2	1	1	1	2	3	2	1	2	1	2	1	1	1	1	2	2	2	2	2	1	4	1	1	1	2	1	1	2	1	2	2	2	2	1	2
COAD	TCGA-D5-6532-01	2	2	2	2	1	1	2	1	2	2	1	1	1	1	1	2	2	1	1	2	1	1	1	1	1	3	1	1	2	2	1	1	1	1	1	1	1	2	1	1	1	1	1	2	1	1	1	1	1	2	1	1	2	1	1	1	1	2	2	1	1	5	3	1	2	1	2	2	1	1	1	2	1	1	1	1	1	2	1	1	1	1	2	1	2	1	1	1	1	1	2	1	1	2	1	1	1	2	3	1	1	1	1	1	1	2	2	2	1	1	1	1	2	1	8	1	1	1	1	1	2	1	1	2	2	1	1	1	1	1	2	2	1	1	1	1	1	1	2	2	1	1	1	1	3	2	1	1	2	2	1	1	2	3	1	1	2	1	1	1	1	1	1	1	1	1	1	1	2	1	1	1	1	1	1	1	1	3	1	1	1	1	1	1	1	1	1	1	1	2	2	1	1	1	1	1	2	2	2	1	1	1	2	3	1	1	1	1	1	2	1	2	1	2	2	2	1	2	1	1	1	1	1	2	1	1	1	2	2	1	1	1	1	1	2	1	1	1	1	1	1	1	1	1	1	1	1	3	2	1	1	1	2	1	1	1	2	1	2	1	2	1	2	2	3	1	2	1	1	1	1	3	1	1	2	1	2	1	2	1	1	2	6	1	1	1	1	2	2	1	1	2	2	1	1	2	7	1	2	2	2	1	2	1	1	1	1	1	1	2	1	1	1	1	2	1	2	2	1	1	1	2	2	1	2	1	2	1	2	3	8	1	2	1	2	2	1	1	1	1	1	3	2	1	2
COAD	TCGA-D5-6533-01	2	1	2	2	1	1	2	1	2	2	2	1	1	2	1	2	1	1	1	2	2	2	1	1	1	2	1	1	2	1	1	1	1	1	1	1	1	1	3	1	1	1	1	2	3	1	1	1	1	1	2	1	2	1	1	1	2	1	2	1	1	5	3	1	1	2	1	1	1	1	3	1	1	1	1	2	1	1	1	3	1	1	2	2	2	1	1	1	1	2	1	1	1	2	4	2	1	1	1	1	1	1	1	1	1	2	2	2	3	1	1	2	1	1	3	3	1	1	1	1	1	2	2	3	1	1	2	1	1	1	1	1	1	3	1	1	1	1	2	1	2	2	1	1	1	2	1	1	2	1	1	1	2	1	1	1	2	1	1	1	2	1	1	2	1	1	1	1	1	1	1	1	1	1	1	1	1	4	1	1	1	1	1	1	1	1	1	1	1	1	2	1	1	1	1	1	1	2	2	2	1	1	2	1	2	2	1	1	1	2	1	2	1	2	2	2	1	1	2	2	1	1	2	1	2	1	1	1	2	2	1	1	1	3	2	2	1	1	1	1	1	1	2	1	1	1	1	2	2	1	1	1	2	1	1	2	2	1	2	3	2	2	1	2	3	1	1	1	1	1	1	2	1	1	4	1	1	3	1	2	1	2	7	1	1	1	1	2	3	1	1	2	1	1	1	2	3	1	2	1	2	2	2	5	1	1	1	4	1	2	1	2	1	2	2	1	1	2	1	1	1	1	1	1	2	1	1	1	2	3	3	1	1	2	2	2	1	1	1	3	2	2	2	1	2
COAD	TCGA-D5-6534-01	1	1	1	1	2	2	2	2	3	1	1	2	1	1	2	3	1	1	2	1	1	2	2	2	2	1	2	1	1	1	2	2	2	1	1	2	2	3	1	2	2	3	2	1	3	2	2	2	1	1	2	2	2	2	1	2	1	1	1	2	1	4	3	1	1	2	1	2	2	3	3	4	2	1	1	3	2	2	1	2	2	1	1	1	2	1	1	4	2	2	1	1	1	2	2	1	2	1	4	1	2	2	2	1	2	2	3	1	2	3	2	1	1	2	1	1	1	1	1	2	1	1	3	5	1	2	2	1	2	2	1	1	2	1	2	2	2	2	2	1	2	2	1	1	4	1	2	2	2	1	2	2	1	1	1	2	1	2	2	1	2	2	2	2	2	1	2	1	1	1	2	2	1	2	2	2	2	3	1	2	2	1	1	2	1	2	1	2	2	2	1	2	2	2	1	2	2	1	1	2	1	2	2	1	2	2	2	2	2	2	1	2	2	3	2	2	3	1	1	1	2	4	2	5	2	2	1	2	1	3	2	3	1	2	1	2	3	2	2	2	1	2	3	3	1	1	1	3	1	2	3	1	1	1	2	1	2	2	1	1	1	2	2	1	1	2	1	2	2	2	2	2	3	1	3	2	1	3	3	1	1	4	5	3	2	2	1	1	2	1	2	1	3	2	2	1	6	1	1	1	2	2	3	2	1	2	1	3	2	1	2	1	2	2	1	2	1	1	1	1	1	1	1	1	1	2	1	2	1	1	6	2	1	2	3	1	2	2	2	3	3	2	1	2	1
COAD	TCGA-D5-6535-01	2	3	1	2	1	1	2	1	1	1	1	1	1	2	1	2	1	1	2	2	2	2	1	1	2	1	2	1	1	2	3	1	2	1	2	2	2	1	1	2	1	2	2	2	3	2	1	2	2	2	2	1	2	2	1	2	2	2	2	1	1	1	2	2	1	1	1	2	1	2	3	1	2	1	1	2	1	2	1	2	1	1	2	1	2	2	1	1	2	1	1	1	1	2	1	2	1	1	4	2	2	2	1	2	1	1	3	2	1	3	2	2	1	2	6	1	1	1	1	1	1	2	2	2	1	1	2	1	1	1	2	1	1	1	2	1	2	1	1	1	2	1	1	2	3	2	2	1	2	1	1	1	1	1	1	2	1	2	2	1	2	2	2	2	2	1	2	2	1	1	2	2	1	2	2	2	1	1	1	1	2	2	1	1	2	2	2	2	2	3	1	1	2	1	2	1	3	2	2	1	1	2	1	3	2	1	2	1	1	2	1	2	1	3	2	2	2	2	2	2	2	2	1	2	2	1	1	2	1	2	1	1	2	1	2	1	1	2	2	2	1	2	2	2	2	1	1	3	2	1	1	1	2	1	2	1	2	1	1	1	2	1	1	1	1	1	1	2	1	1	2	2	1	2	1	1	1	2	3	2	2	2	6	2	2	2	1	2	1	1	1	1	3	2	1	2	2	1	1	1	2	1	2	4	1	1	1	1	2	1	2	1	2	2	2	1	1	2	1	1	1	1	2	1	1	1	1	1	2	2	8	2	1	2	3	2	1	1	2	1	1	2	2	2	2
COAD	TCGA-D5-6536-01	1	1	1	1	1	2	1	1	3	1	1	2	2	1	2	3	1	1	1	1	1	1	1	1	1	1	2	1	1	1	1	1	1	1	1	2	2	1	2	2	2	3	2	2	3	2	1	1	2	2	2	1	2	1	1	2	1	2	1	1	1	5	1	1	1	2	1	2	2	2	2	1	1	2	1	2	2	2	1	1	2	1	1	1	2	2	1	2	2	1	2	2	1	1	2	1	1	2	3	1	1	2	1	2	2	2	2	1	2	3	2	1	1	1	1	1	1	2	1	2	2	1	2	4	1	1	1	1	1	2	2	2	2	1	2	1	1	2	1	1	2	2	2	2	3	2	2	2	2	1	2	2	2	1	1	2	1	1	2	1	1	1	2	2	1	2	1	1	2	2	1	2	1	2	1	1	2	2	1	2	2	2	1	1	2	2	2	1	1	1	1	2	2	1	1	2	2	2	2	2	1	1	1	1	2	1	1	1	1	2	1	2	2	2	2	2	3	1	1	1	2	3	2	3	2	2	2	1	2	2	2	1	1	2	1	2	3	1	2	2	1	2	1	1	1	1	1	2	1	2	1	1	1	1	2	2	2	2	2	1	2	2	1	1	1	2	2	2	2	2	2	2	3	1	2	1	2	3	2	2	2	3	5	1	2	2	2	1	1	2	1	2	2	2	1	1	3	1	1	1	1	1	1	5	1	1	1	5	1	2	1	1	1	2	1	2	1	2	1	1	2	1	1	1	1	2	3	1	2	2	5	2	3	2	2	1	1	1	1	1	1	2	1	2	1
COAD	TCGA-D5-6537-01	1	1	1	1	2	1	1	2	2	2	1	1	2	2	1	1	2	2	1	2	2	1	1	1	1	1	2	1	2	1	1	1	1	1	2	1	1	4	3	1	1	3	1	2	1	1	1	1	2	2	1	1	2	1	1	1	2	2	2	1	1	6	1	1	1	1	2	1	1	1	2	2	2	1	2	2	1	2	2	2	1	1	1	2	2	2	2	2	1	1	1	1	2	2	1	2	1	1	1	1	1	1	1	1	1	1	1	2	3	2	1	2	2	2	3	1	2	2	1	1	1	1	2	5	2	1	1	1	1	1	2	1	2	2	1	1	1	1	1	1	2	2	1	2	3	1	1	2	3	2	1	1	2	1	1	2	2	1	1	1	2	1	1	2	2	1	1	1	1	2	1	1	1	1	1	1	1	1	2	1	1	2	2	1	2	1	2	2	1	3	1	1	1	2	1	1	1	2	2	1	1	1	2	3	2	2	1	1	1	1	2	1	1	1	1	2	1	1	2	2	1	1	1	1	2	2	1	1	2	1	1	2	2	3	2	1	2	2	1	1	1	1	2	1	1	1	1	2	2	1	2	1	2	1	1	1	1	1	2	2	2	2	3	2	3	2	2	1	1	1	1	1	2	1	1	1	1	1	1	2	2	1	4	3	1	1	1	1	1	2	1	2	4	1	1	2	3	2	2	2	1	2	2	4	2	1	1	1	2	2	1	1	2	1	2	1	2	2	2	1	1	1	2	1	2	1	3	1	1	3	5	1	3	1	1	2	1	1	1	2	2	3	2	2	1
COAD	TCGA-D5-6538-01	2	2	2	1	1	1	1	1	2	1	1	1	2	1	1	1	1	1	1	2	1	1	1	2	1	2	2	1	2	1	1	1	1	2	1	1	1	3	1	1	1	1	2	2	1	1	1	1	1	2	1	2	2	1	1	2	2	1	2	1	1	5	3	1	1	1	2	2	1	1	2	2	1	2	2	1	1	1	1	2	1	1	1	2	2	1	2	1	1	1	1	1	1	1	4	1	1	2	3	1	1	1	1	1	2	2	1	2	3	2	2	2	2	1	1	1	1	1	1	1	1	1	1	4	1	1	1	1	2	1	2	1	1	1	1	1	1	1	2	2	1	1	1	1	1	1	1	1	1	1	1	1	2	3	1	1	1	1	1	1	2	1	1	1	1	1	2	1	2	1	1	1	1	1	1	1	1	2	2	1	1	1	1	1	1	1	1	1	1	2	2	1	2	1	2	1	1	2	2	1	1	1	1	2	1	1	1	1	1	2	1	2	1	2	1	2	1	2	2	1	1	2	1	3	1	1	1	2	1	4	1	2	1	2	2	1	1	1	1	1	1	1	2	3	1	2	2	2	1	2	1	1	2	1	1	1	1	1	2	1	1	2	1	2	3	1	1	1	1	1	1	1	1	1	1	1	1	1	1	2	1	3	3	1	1	1	1	2	1	1	1	2	2	2	1	2	2	1	2	1	2	1	2	4	1	2	1	1	1	2	1	1	2	1	2	1	2	2	2	1	1	1	2	2	2	1	1	2	1	3	8	1	1	1	1	1	1	1	2	1	1	3	2	1	2
COAD	TCGA-D5-6539-01	2	3	1	1	1	2	2	1	1	1	1	1	2	1	1	1	1	1	2	2	2	1	2	2	1	1	2	1	2	2	2	1	2	2	1	2	2	1	4	2	2	2	2	2	2	1	2	2	2	2	2	2	2	1	1	2	2	2	1	1	2	5	3	2	1	1	2	2	1	1	2	2	2	1	1	2	1	2	2	2	2	2	1	1	2	2	1	4	2	1	2	1	2	2	3	2	2	1	1	2	2	2	2	2	1	1	3	2	2	1	2	2	2	2	2	1	2	1	2	1	2	2	2	3	1	1	2	1	2	2	2	1	2	3	1	1	1	1	1	2	2	1	1	1	2	2	1	1	1	2	1	1	1	2	1	2	1	2	1	1	2	2	2	2	1	1	2	2	2	2	2	1	2	2	2	2	1	1	2	1	1	2	2	2	2	2	2	2	2	1	2	1	1	1	2	1	3	2	2	1	2	2	2	3	2	2	2	1	1	2	2	2	2	3	2	2	2	2	2	2	1	3	2	3	2	1	1	2	1	3	1	3	2	5	1	1	1	1	2	1	2	1	2	2	2	2	2	1	1	1	2	2	1	1	1	1	2	1	1	1	1	2	3	1	2	1	1	2	2	1	2	2	2	2	1	1	1	2	1	2	2	4	2	1	1	2	2	2	2	1	2	2	1	2	2	2	8	1	1	2	2	2	1	4	1	2	1	1	1	1	2	1	1	2	2	1	2	1	1	1	1	2	2	2	2	2	1	2	1	3	7	2	1	2	2	1	2	1	2	1	1	4	2	2	2
COAD	TCGA-D5-6540-01	2	3	1	1	2	2	1	2	3	1	1	1	2	1	2	3	1	1	2	2	1	2	2	2	1	1	2	2	1	2	3	2	2	2	1	2	2	1	3	2	2	3	2	2	3	2	2	2	2	1	2	2	1	2	2	2	2	2	1	1	1	7	3	2	1	2	2	2	1	2	2	2	2	1	1	3	2	3	2	2	2	1	2	2	2	2	2	3	2	1	2	2	2	2	4	1	2	2	2	1	2	2	2	2	1	2	3	1	4	2	2	2	1	2	1	3	2	1	2	2	1	1	3	5	1	2	3	2	2	1	2	2	2	2	2	2	2	2	1	1	2	1	2	1	3	2	2	2	1	2	2	2	1	1	1	2	1	1	2	2	1	2	2	1	2	2	2	2	2	2	1	2	2	2	2	1	2	5	2	2	2	2	2	1	2	2	2	2	2	1	1	2	2	2	1	2	2	2	2	2	1	2	1	3	1	1	2	1	2	3	2	1	2	3	1	1	3	1	3	1	2	2	1	4	1	2	2	1	1	4	2	3	2	5	1	2	2	2	2	2	2	2	2	3	1	1	1	1	1	1	3	2	1	2	2	1	2	3	1	1	1	2	2	1	2	2	3	2	2	1	2	3	2	1	3	1	2	1	2	2	2	2	4	2	2	2	2	1	1	2	2	1	4	2	1	1	6	2	2	2	1	1	2	5	2	2	1	4	2	2	1	1	2	2	3	2	1	1	1	1	3	1	2	2	1	2	3	2	1	1	9	2	3	2	3	1	2	2	2	3	2	2	1	2	1
COAD	TCGA-D5-6541-01	2	1	1	1	1	2	1	1	2	1	1	2	1	2	2	3	1	1	1	1	1	2	1	2	1	2	2	1	2	1	2	2	1	1	2	1	1	1	1	2	2	2	2	1	1	2	2	2	1	1	2	1	2	1	1	2	2	1	1	2	2	4	2	1	1	1	1	2	1	2	3	4	1	1	2	4	2	1	1	2	2	1	1	1	2	1	1	4	2	1	1	2	2	2	1	1	1	1	1	1	1	2	1	1	2	2	1	1	2	1	2	1	1	2	8	1	2	2	1	2	2	1	2	1	1	2	3	3	2	2	1	1	2	1	2	2	2	2	1	2	2	2	2	1	4	2	2	1	2	1	2	2	1	3	1	1	2	1	2	1	1	2	2	2	1	1	1	1	1	1	1	2	1	2	2	1	1	5	1	1	2	2	2	2	2	2	2	1	2	2	2	2	1	2	1	2	1	2	2	2	1	2	2	1	2	1	2	1	2	2	1	1	2	1	1	1	1	1	1	1	2	1	1	1	2	1	1	1	2	2	2	3	1	2	1	1	3	2	2	2	1	2	3	3	1	1	1	3	1	1	3	2	1	2	2	3	2	2	2	1	2	2	1	2	3	1	2	1	2	2	2	1	3	1	2	2	1	3	3	2	2	1	5	1	2	1	1	1	2	1	2	2	3	1	1	1	2	2	1	1	1	2	3	2	1	1	1	3	2	1	2	1	2	2	1	2	1	2	1	2	1	1	1	1	1	2	3	2	1	3	5	1	3	1	2	2	2	2	1	3	1	2	1	2	1
COAD	TCGA-D5-6898-01	1	1	2	2	2	1	1	1	2	1	1	2	1	2	2	2	1	1	1	1	1	2	1	3	1	2	1	1	2	1	2	2	1	1	2	1	1	3	1	2	2	3	1	1	3	2	2	1	1	1	2	1	2	1	1	2	2	1	1	2	2	4	3	1	1	1	1	1	2	3	3	4	1	1	1	2	2	1	1	2	1	1	2	2	1	1	1	4	2	1	1	2	2	2	1	1	1	1	1	1	1	2	1	1	2	2	2	1	3	2	1	2	2	1	5	1	2	1	1	2	1	1	2	3	1	1	2	2	2	1	1	1	1	1	2	1	2	2	2	1	2	2	1	1	3	1	2	1	3	1	1	1	2	1	1	2	1	1	2	1	1	2	2	2	1	1	2	1	1	1	1	2	1	2	2	1	2	1	1	1	1	2	1	1	2	2	2	1	2	1	2	2	2	1	1	1	1	1	1	2	1	2	2	3	2	2	1	1	1	2	1	2	2	2	1	2	3	1	1	1	2	4	1	1	2	2	1	1	2	1	1	2	1	2	1	1	1	2	1	1	1	2	2	3	2	1	1	2	2	1	1	1	2	1	2	1	1	2	2	1	1	1	1	2	3	1	2	1	1	2	1	1	3	1	4	1	1	2	3	1	2	2	7	3	1	1	1	1	1	1	1	2	3	1	1	1	1	1	2	1	2	2	3	4	1	1	1	2	2	1	1	1	1	2	1	1	1	2	1	1	1	1	1	2	1	1	1	1	2	3	3	1	1	2	2	2	2	2	1	3	1	3	2	2	2
COAD	TCGA-D5-6920-01	2	3	1	1	1	2	2	1	2	1	1	1	2	1	2	1	1	1	2	2	2	1	1	2	1	3	1	1	2	2	1	1	2	1	1	1	1	1	4	2	1	2	1	2	2	1	2	2	2	2	1	1	2	1	1	2	2	2	2	1	2	5	3	2	1	1	2	2	1	1	2	2	2	1	1	2	1	2	2	1	2	2	1	1	2	2	1	1	2	1	2	1	2	1	1	2	1	1	1	2	2	2	1	2	1	1	3	1	2	1	2	2	1	2	4	1	2	1	1	1	1	2	2	3	1	1	2	2	2	1	2	1	1	1	1	1	2	1	1	1	2	1	1	1	1	2	1	2	1	2	1	1	1	2	1	2	1	2	1	1	2	2	2	2	1	1	2	2	2	2	2	1	2	2	2	2	1	3	2	1	1	2	2	1	2	1	2	2	2	1	2	1	1	1	2	1	3	2	2	1	2	2	2	3	2	2	2	1	2	2	1	1	2	3	1	2	2	2	2	2	2	3	2	3	2	2	1	2	2	1	1	3	2	5	1	1	1	1	2	1	1	2	2	2	2	2	2	2	1	1	2	2	1	2	1	3	2	1	1	2	1	2	2	2	1	1	1	2	2	1	2	3	2	2	2	1	1	2	1	2	2	1	9	3	1	2	2	1	3	1	2	2	1	1	2	2	8	2	2	2	2	2	2	4	1	2	1	1	1	1	2	1	1	2	2	1	2	2	1	1	1	2	2	2	2	2	1	2	1	3	4	2	1	2	2	1	2	1	1	3	2	1	2	2	2
COAD	TCGA-D5-6922-01	1	1	2	2	2	1	2	1	2	2	2	2	1	2	1	2	2	1	1	1	2	2	1	3	2	2	2	1	1	1	2	2	1	1	2	2	2	3	2	2	2	3	2	1	1	2	2	1	1	1	2	2	2	1	1	1	2	1	1	2	2	4	3	2	2	1	1	2	2	2	2	1	1	1	2	2	2	1	1	1	1	1	1	2	1	1	1	4	2	1	2	1	2	1	2	1	1	1	2	1	1	2	1	1	1	2	2	1	2	1	2	2	2	1	7	3	1	1	2	2	1	1	2	1	1	1	2	1	2	2	1	1	2	3	2	1	1	2	1	1	2	1	1	1	2	2	2	1	1	1	2	2	2	3	1	1	1	2	2	1	1	2	2	2	2	1	2	1	2	1	1	2	1	2	2	2	1	3	1	2	2	2	1	1	2	1	1	1	2	2	2	1	1	1	1	1	1	2	2	2	1	2	2	1	2	2	2	1	1	2	1	2	2	2	1	2	3	1	2	1	2	1	2	1	2	2	1	1	1	2	1	2	1	2	2	1	1	1	1	2	2	2	2	3	2	1	1	3	2	2	1	2	1	1	2	1	2	2	1	2	1	2	1	2	3	1	2	1	1	2	2	2	3	2	2	2	1	2	3	2	1	4	8	1	1	1	1	1	3	1	1	2	3	1	1	1	3	1	2	1	2	2	2	2	1	1	1	3	1	1	1	2	1	2	1	1	1	2	1	1	1	1	1	2	1	1	1	2	2	3	4	2	1	2	2	2	1	2	1	3	1	3	2	1	2
COAD	TCGA-D5-6923-01	2	1	1	1	2	1	1	1	2	1	1	2	1	2	2	2	2	2	1	2	1	2	1	3	2	2	2	1	1	1	2	2	1	1	2	2	2	1	3	2	2	3	2	1	1	2	2	1	1	1	2	1	2	1	1	2	2	1	2	2	2	5	3	1	1	2	1	1	2	2	3	1	1	1	2	2	2	2	2	2	1	1	2	1	2	1	2	2	2	1	1	1	1	2	2	1	1	1	1	1	1	2	1	1	2	2	2	1	3	2	1	2	2	2	1	3	1	1	1	2	1	1	2	1	1	1	2	1	2	1	1	1	1	3	2	1	1	2	2	1	2	2	1	1	2	1	2	1	2	1	2	2	2	1	1	2	1	1	2	1	1	2	1	2	1	1	2	1	1	1	1	2	1	2	2	1	1	3	1	1	2	1	1	1	1	2	1	1	2	3	2	1	2	1	1	1	2	2	2	2	1	2	2	1	2	1	2	1	1	2	1	2	2	2	1	1	3	1	2	1	2	4	2	2	2	1	1	1	2	1	1	1	1	1	1	2	3	2	1	1	1	2	2	3	1	1	1	3	1	2	1	1	2	1	1	3	2	2	1	1	1	2	2	2	1	1	2	1	1	1	1	2	1	1	2	1	1	3	3	2	1	2	7	3	2	2	1	1	3	1	1	2	3	2	1	2	3	2	2	1	2	2	3	5	1	1	1	3	1	2	1	1	1	2	1	2	1	1	1	1	1	1	1	1	1	1	1	1	2	3	4	2	1	1	2	2	1	1	1	3	2	3	2	1	2
COAD	TCGA-D5-6924-01	1	1	2	2	1	1	2	1	2	2	1	2	1	2	2	2	2	1	1	2	1	2	1	1	2	2	2	1	1	1	2	2	1	1	1	1	1	1	3	2	2	1	1	1	1	2	2	1	1	1	2	1	2	1	1	1	1	1	1	1	2	5	3	1	2	1	1	1	2	1	1	1	1	1	2	2	1	2	1	3	1	1	2	1	2	1	1	2	1	1	1	1	1	1	1	1	1	1	1	1	1	2	1	1	1	2	2	1	1	1	1	2	2	2	8	3	1	1	1	2	1	1	2	3	1	1	2	1	1	1	1	1	1	3	2	1	2	1	2	1	2	2	1	1	3	1	2	1	2	1	2	2	2	1	1	1	2	1	2	1	2	2	2	2	1	1	1	1	1	1	1	2	1	2	2	1	1	3	1	1	2	1	1	1	1	1	1	1	2	1	2	1	2	1	1	1	1	2	2	2	1	2	2	1	2	1	2	1	2	2	1	2	2	1	2	2	1	1	1	1	2	4	2	1	2	1	1	1	2	1	1	2	1	1	1	1	1	1	1	1	1	2	3	3	1	1	1	3	2	2	1	1	2	1	2	1	2	1	1	3	1	1	2	2	3	1	2	1	1	2	1	2	1	1	4	2	1	1	3	1	1	2	7	1	1	1	1	1	3	1	1	2	1	1	1	2	7	1	2	1	2	2	3	1	1	1	1	1	2	1	1	1	2	2	1	1	1	2	1	1	1	1	1	1	1	1	1	1	2	1	8	1	1	1	2	2	1	1	1	3	1	1	2	1	2
COAD	TCGA-D5-6926-01	1	1	2	2	2	1	2	1	2	2	1	2	1	2	2	2	2	1	1	1	1	2	1	1	1	1	2	1	1	1	2	2	1	1	2	2	2	1	3	2	2	3	1	1	3	2	2	1	1	1	2	2	2	2	1	1	1	1	1	1	1	4	3	1	2	2	1	2	2	1	3	4	1	1	1	2	2	2	1	2	1	1	2	1	2	1	2	4	1	1	1	1	1	1	2	1	2	1	1	1	1	2	1	1	1	2	2	1	1	1	1	2	2	1	6	3	1	1	1	2	1	1	2	3	1	1	2	1	1	2	1	1	1	1	2	1	1	2	1	1	2	2	1	1	2	2	2	1	2	1	2	2	2	1	1	2	1	2	2	1	2	2	2	1	2	1	2	1	1	1	1	2	1	2	2	2	1	1	1	2	2	2	1	1	2	2	2	1	2	3	2	1	1	1	1	1	2	2	2	2	1	2	2	1	1	1	2	2	1	2	1	2	1	2	1	2	2	1	1	1	2	1	2	1	1	2	1	1	2	2	1	1	1	3	2	2	3	1	1	2	1	2	3	3	1	1	1	3	2	2	3	1	1	1	2	1	2	2	2	1	1	2	1	2	1	1	2	1	1	2	2	2	3	1	3	2	1	3	3	2	2	2	7	1	2	1	1	2	3	1	1	2	3	2	1	1	1	1	2	1	2	2	3	2	1	1	2	3	2	1	2	1	1	2	1	1	1	1	1	1	1	1	1	1	1	1	1	1	2	1	4	2	1	2	2	2	2	2	1	2	1	2	2	1	2
COAD	TCGA-D5-6927-01	1	3	1	1	1	2	1	1	2	1	1	1	2	1	2	3	2	1	1	1	2	2	1	2	1	1	2	1	2	2	1	2	2	2	1	2	2	4	3	2	2	3	2	1	3	2	2	2	2	1	1	2	2	2	2	2	2	2	1	1	2	7	2	1	1	1	2	2	2	2	2	1	2	1	1	4	2	1	2	1	2	1	2	1	2	1	2	3	2	2	1	1	2	2	4	2	1	1	1	1	2	2	1	2	1	2	1	1	3	2	2	2	1	2	2	3	2	1	1	2	2	1	2	3	1	1	2	1	2	2	1	2	1	2	2	2	2	2	1	1	2	1	2	1	1	2	2	2	3	2	2	2	1	1	1	2	1	2	2	1	1	2	2	1	2	2	2	2	1	1	2	2	2	2	2	1	1	5	2	2	2	1	2	1	2	2	2	2	2	3	2	2	2	2	1	1	2	2	2	2	2	2	2	3	1	1	2	1	2	3	2	1	2	3	1	1	3	1	2	1	2	4	1	4	1	2	2	2	1	1	1	2	2	5	1	1	2	2	2	2	1	2	2	3	1	1	1	2	1	1	1	2	1	2	1	2	1	3	1	2	2	2	2	2	1	2	3	2	2	1	2	1	2	2	2	1	2	3	3	2	2	3	4	2	1	2	2	1	3	1	2	2	4	2	1	1	3	2	2	2	1	2	3	4	2	2	1	1	2	1	1	1	2	2	3	2	1	1	1	2	3	1	1	2	2	2	3	2	1	3	5	2	3	2	3	1	2	2	1	3	1	2	1	2	2
COAD	TCGA-D5-6928-01	1	1	1	1	2	2	1	2	1	1	1	2	1	1	2	3	1	1	2	1	1	2	2	2	2	1	2	1	1	1	2	2	2	2	2	2	2	1	2	2	2	3	2	1	3	2	2	2	1	1	2	2	2	2	2	2	1	1	1	2	2	4	1	1	1	2	1	2	2	2	3	4	2	2	1	3	2	2	2	2	2	2	1	1	2	1	1	4	2	1	1	1	1	2	2	2	2	1	4	2	2	2	2	2	1	2	3	1	2	1	2	1	1	2	7	1	1	1	2	2	1	1	3	3	1	2	3	1	1	2	1	1	2	1	2	2	2	2	2	1	2	1	2	1	2	2	2	2	1	1	2	2	1	1	1	2	1	2	2	1	1	2	2	2	2	2	2	1	1	2	1	2	2	2	2	1	2	3	2	2	2	2	2	2	2	2	2	2	2	2	2	2	2	2	2	2	2	1	1	2	2	2	2	1	2	1	2	1	2	3	1	1	2	1	1	1	3	1	2	1	2	2	2	4	2	2	2	1	1	1	2	2	2	5	1	1	3	1	2	2	2	2	3	3	1	1	2	3	1	2	3	2	1	1	2	1	2	2	2	1	1	2	1	1	1	2	2	2	2	2	2	2	3	1	3	2	1	3	3	2	2	5	5	3	2	2	1	1	1	1	1	1	3	2	1	1	6	1	2	1	2	2	3	5	1	2	2	4	2	1	2	2	2	2	1	2	1	1	1	1	3	1	1	1	1	2	3	2	1	3	6	2	1	2	3	1	2	2	2	3	3	1	1	2	1
COAD	TCGA-D5-6929-01	2	1	2	2	1	1	1	1	2	2	2	1	1	1	1	2	2	2	1	2	1	1	1	1	1	2	1	1	2	1	2	1	1	1	1	1	1	1	3	1	1	1	1	1	1	1	2	1	1	2	2	1	2	2	1	1	2	1	2	1	1	5	3	1	2	2	1	1	2	1	1	1	1	1	2	1	1	1	1	3	1	1	2	2	2	1	1	2	1	1	1	1	1	1	1	1	1	2	3	1	1	1	1	1	1	2	2	2	3	1	1	2	1	1	9	1	1	2	1	1	1	1	1	1	1	1	1	3	2	1	1	1	1	3	1	1	1	1	2	1	2	2	1	1	1	1	1	1	3	1	2	2	2	3	1	1	2	1	2	1	1	1	2	2	1	1	1	1	1	1	1	1	1	1	1	1	1	5	1	1	1	1	1	1	1	1	1	1	2	2	2	1	1	1	1	1	1	2	2	2	1	1	1	1	2	2	1	2	1	1	1	2	1	1	2	2	1	1	1	1	2	1	2	1	2	1	1	1	2	1	1	1	1	3	2	2	1	1	1	1	1	1	1	1	1	1	1	2	2	2	1	2	2	1	1	1	1	1	1	3	2	1	4	2	3	1	1	1	1	1	1	1	1	1	4	1	1	3	2	1	1	2	4	3	1	1	1	2	1	1	1	2	4	1	1	2	5	1	2	1	2	1	1	1	1	1	2	3	1	1	1	2	1	2	2	1	1	2	1	1	1	1	1	2	2	1	1	1	2	3	1	1	1	2	2	2	1	1	1	2	2	1	2	1	2
COAD	TCGA-D5-6930-01	2	3	1	1	1	2	2	2	3	1	2	2	2	2	1	3	2	1	1	1	2	2	1	1	1	1	2	1	2	1	3	2	2	2	1	2	2	2	4	2	2	2	2	2	3	2	2	2	2	1	2	1	2	2	2	2	2	1	1	1	1	4	2	1	1	1	2	2	2	2	2	2	2	1	1	4	2	3	2	1	2	2	1	1	2	2	1	3	2	1	2	1	1	1	3	2	1	1	4	2	2	2	1	2	1	1	3	1	4	1	2	2	1	2	7	3	2	2	1	2	2	1	3	3	1	1	2	1	2	2	2	2	2	3	2	2	2	2	1	1	2	1	2	1	2	1	2	2	1	2	2	2	1	2	1	2	1	2	2	1	2	2	2	1	2	2	2	2	2	2	1	2	2	2	2	2	2	5	2	2	2	2	2	2	2	2	2	2	2	2	2	2	1	2	1	1	2	1	1	2	2	2	1	1	1	1	2	1	2	3	2	1	2	1	1	1	2	1	2	1	2	2	2	4	1	2	2	2	1	2	1	1	2	2	1	1	2	2	2	2	1	2	2	3	1	2	2	3	1	2	3	2	1	2	1	3	2	2	2	2	2	2	3	1	1	2	3	2	2	1	2	3	3	1	3	1	2	3	1	2	2	3	9	2	2	2	2	1	3	1	2	1	4	2	1	2	4	1	2	2	1	2	3	2	2	2	1	6	2	1	2	2	1	2	3	1	1	1	1	2	3	2	1	1	1	2	3	2	1	3	1	2	3	2	3	1	2	2	1	3	1	2	1	2	1
COAD	TCGA-D5-6931-01	2	3	1	1	2	2	2	2	2	1	2	1	2	1	2	3	2	1	2	1	2	1	1	2	1	2	2	1	2	2	3	2	2	2	1	2	2	1	1	2	2	3	2	2	2	2	2	2	2	1	1	1	2	2	1	2	2	2	1	2	2	5	2	2	1	1	2	2	1	2	2	1	2	1	1	4	2	2	1	1	2	1	2	2	2	1	1	4	2	1	2	1	2	1	5	2	2	1	1	1	2	2	1	2	1	1	1	1	2	2	2	1	2	2	7	3	2	1	1	2	2	1	2	3	1	1	2	1	2	1	1	1	1	3	2	2	2	2	1	1	2	1	2	1	2	1	2	2	1	2	2	2	1	1	1	2	1	2	2	1	2	2	2	2	1	1	2	2	2	2	2	2	2	2	2	1	2	3	1	2	2	2	2	2	2	2	2	2	2	3	2	1	2	2	2	1	1	1	1	2	1	2	2	1	2	2	2	1	2	3	2	1	2	3	1	1	3	2	2	1	2	3	2	3	2	1	2	2	1	4	1	3	2	1	1	1	2	2	2	2	1	2	2	3	1	1	2	2	1	1	3	2	1	2	1	3	2	2	2	2	1	2	4	1	1	2	2	2	2	1	2	1	2	2	2	1	1	2	1	2	2	4	3	3	2	2	2	1	3	1	2	1	1	2	2	1	3	2	2	2	1	2	3	4	2	2	1	6	1	1	2	2	2	2	1	2	1	1	1	2	1	1	1	2	1	2	3	2	1	3	7	2	3	2	3	1	2	1	1	2	1	2	1	2	2
COAD	TCGA-D5-6932-01	2	2	2	2	1	1	2	1	2	2	1	1	1	1	1	2	2	1	1	2	1	1	2	1	1	1	1	1	1	2	2	1	1	1	1	2	2	1	1	1	1	3	2	1	1	1	1	1	1	2	2	2	2	1	1	1	1	1	1	1	1	5	3	1	2	1	1	2	2	2	3	4	1	1	1	2	1	1	1	1	1	1	2	1	2	1	1	2	2	1	1	2	1	2	4	1	2	1	1	1	1	2	2	1	2	2	2	2	1	1	1	2	1	1	3	3	1	1	1	2	1	1	2	5	1	1	2	1	1	1	1	2	1	1	1	1	1	1	1	1	2	2	1	2	1	1	1	1	2	1	2	2	2	1	1	1	2	1	2	1	2	1	2	1	1	1	1	1	1	2	1	1	1	1	1	1	1	5	1	2	2	1	1	1	1	2	1	1	2	3	1	1	2	1	1	1	2	2	2	2	1	1	2	1	1	1	1	1	2	2	1	2	1	3	1	2	2	1	1	1	2	2	1	2	1	1	2	1	2	2	1	1	1	2	2	1	1	1	1	1	1	1	1	1	1	1	1	2	2	2	1	1	2	1	1	1	1	1	1	1	2	1	2	2	3	1	2	1	1	2	1	2	1	1	3	1	2	3	1	2	1	2	7	1	1	2	1	2	1	1	1	2	1	1	1	2	4	1	2	1	2	1	3	1	1	2	2	1	1	2	2	1	1	2	1	1	1	2	1	1	1	1	1	1	1	1	2	1	2	1	1	1	2	2	2	2	1	2	1	3	1	2	2	2	2
COAD	TCGA-D5-7000-01	2	3	2	1	2	1	2	2	2	1	2	1	1	1	2	3	1	1	2	2	2	2	1	3	1	1	2	1	2	2	3	2	2	1	1	2	2	4	1	2	2	2	1	1	2	2	2	2	2	1	2	2	2	2	1	2	2	2	2	2	2	5	3	2	1	1	2	2	2	1	2	2	2	1	1	2	2	2	2	2	2	1	1	1	2	2	2	4	1	1	2	1	1	2	4	2	2	1	2	1	2	2	1	2	1	1	1	1	3	1	2	2	2	2	6	3	1	1	2	2	1	2	2	2	1	1	2	1	2	2	2	1	2	3	2	2	2	2	1	2	2	1	1	1	3	2	2	1	1	2	2	2	1	1	1	2	1	2	1	1	2	2	2	1	2	1	2	2	2	2	2	2	2	2	2	2	2	1	2	2	2	2	2	1	2	2	2	2	2	1	1	1	1	1	2	1	3	2	2	2	1	2	2	3	1	1	2	1	1	2	1	2	2	2	2	2	2	2	2	2	2	2	2	3	1	2	1	2	1	4	1	3	2	5	1	1	1	2	2	1	2	2	2	2	2	2	1	3	1	1	2	2	1	2	2	1	2	1	2	1	1	1	3	1	3	2	1	2	1	1	2	3	2	2	2	1	1	2	3	2	2	1	3	2	2	2	1	1	3	1	2	1	4	2	1	2	1	1	2	1	2	2	2	4	2	2	1	1	2	2	2	2	2	2	2	1	1	2	1	1	3	2	2	1	2	2	1	2	1	1	7	2	1	2	3	1	2	1	2	3	2	2	2	2	2
COAD	TCGA-DM-A0X9-01	2	2	2	2	1	1	1	2	2	2	1	1	2	2	1	1	2	1	1	2	1	1	1	1	1	1	1	1	2	1	1	1	1	1	2	1	1	1	2	1	1	1	1	2	2	1	1	1	2	2	1	2	2	1	1	2	2	1	1	1	2	5	1	1	1	1	2	1	1	1	1	1	2	2	1	1	1	2	1	2	1	1	1	1	2	1	1	1	1	1	2	1	1	1	1	1	2	1	1	1	2	1	1	1	1	1	1	2	1	1	2	2	2	2	6	3	2	2	1	1	1	1	1	3	1	1	2	1	1	1	2	1	1	2	1	1	1	1	2	2	1	2	1	2	2	2	1	1	3	2	1	1	1	3	1	1	2	1	1	1	2	1	1	2	1	1	1	1	1	1	1	1	1	1	1	1	1	3	2	1	1	2	1	1	2	1	2	2	1	1	2	1	1	1	2	1	2	2	2	2	1	1	2	2	2	2	1	1	1	1	1	2	1	2	1	2	1	2	2	1	1	2	1	1	2	1	1	2	2	2	1	1	1	1	2	1	1	1	1	1	1	1	1	1	1	2	1	3	2	1	1	2	1	1	1	3	2	1	2	2	2	1	1	2	3	2	1	1	2	2	2	1	2	1	2	1	1	1	1	2	2	4	3	2	1	1	1	2	2	2	1	2	1	1	1	2	2	1	2	1	2	2	2	3	2	1	1	1	1	1	1	1	2	1	2	1	1	2	1	1	1	2	2	2	2	1	1	1	2	3	8	1	1	1	1	2	1	1	1	2	1	3	2	2	2
COAD	TCGA-DM-A0XD-01	2	3	1	1	1	2	1	1	2	1	1	1	1	1	2	1	2	2	2	2	1	1	1	2	1	1	2	1	2	2	3	1	2	1	1	2	2	1	3	1	2	1	1	2	2	1	2	1	1	1	1	1	1	1	1	2	2	2	1	1	1	6	2	1	1	1	2	2	1	1	3	1	1	1	1	4	1	2	1	2	2	1	2	1	2	1	2	2	1	1	2	1	1	2	5	1	2	1	1	1	2	1	1	2	1	2	2	2	3	2	1	2	2	2	7	1	2	2	1	2	2	2	1	3	2	1	1	1	2	1	2	2	1	2	1	1	2	1	1	1	2	2	2	1	1	1	1	2	3	2	1	2	2	3	1	1	2	1	1	1	1	1	1	1	1	1	1	1	2	1	1	1	2	1	1	1	1	3	1	1	2	2	1	1	2	1	2	2	1	3	1	1	1	2	2	1	3	2	2	1	1	1	1	2	1	1	1	1	2	2	1	2	1	3	1	1	1	2	2	2	1	2	1	2	1	1	2	2	2	1	1	2	2	4	2	1	2	1	1	1	1	1	1	2	2	2	1	2	1	1	1	2	1	1	1	3	2	1	2	1	2	1	2	1	3	2	2	1	1	1	2	3	2	1	3	1	1	1	1	2	1	2	4	2	2	2	1	1	1	2	1	1	4	2	1	2	4	2	2	2	1	1	2	4	2	1	2	6	1	2	1	1	2	2	2	2	2	1	1	2	1	1	2	1	2	2	3	1	2	1	5	2	3	1	1	1	1	1	1	1	2	3	1	2	1
COAD	TCGA-DM-A0XF-01	2	2	1	1	1	1	2	1	2	1	1	1	2	2	1	2	1	1	1	2	1	1	1	1	1	3	1	1	2	2	1	1	1	1	2	1	1	3	1	1	1	1	1	1	1	1	2	1	1	1	2	1	2	1	1	1	2	1	2	1	2	6	2	1	1	1	2	1	1	1	1	2	1	2	2	2	1	1	1	1	2	1	1	2	2	1	2	2	1	1	2	1	1	1	1	1	1	1	1	1	1	1	1	1	2	2	2	2	3	2	1	2	2	1	3	3	1	2	1	1	1	1	1	4	1	1	1	2	2	1	2	1	1	3	1	1	2	1	1	1	1	2	1	1	1	1	1	1	3	2	1	1	2	3	1	1	2	1	2	1	2	1	1	2	1	1	1	1	1	1	1	1	1	1	1	1	1	4	1	1	1	1	1	1	1	1	1	1	1	2	2	1	1	1	1	1	1	2	2	2	1	1	1	1	2	2	1	1	2	2	2	1	1	3	1	1	1	2	2	1	1	1	1	1	2	1	1	1	2	1	1	2	1	2	2	1	3	1	1	1	1	1	2	3	1	1	1	2	1	2	1	1	2	1	1	1	1	1	1	1	2	1	1	2	3	1	1	1	1	1	1	1	1	1	2	1	1	3	1	2	1	2	4	1	1	1	1	1	3	2	1	2	1	1	1	2	3	2	2	2	2	1	2	1	1	1	1	1	1	2	2	1	2	2	1	1	1	2	1	1	1	1	2	1	2	1	2	1	2	3	1	1	2	1	2	2	1	2	1	1	1	3	2	1	2
COAD	TCGA-DM-A1D0-01	1	2	2	1	1	1	2	1	2	1	1	1	2	1	1	1	2	1	1	2	2	1	1	1	1	3	1	1	2	1	1	1	1	1	1	1	1	1	1	1	1	1	1	2	1	1	1	1	2	2	1	1	2	1	1	2	1	2	2	1	1	2	2	1	1	1	2	2	1	1	2	2	1	1	1	1	1	1	1	2	2	2	1	1	2	2	1	1	1	1	1	1	2	2	2	1	1	2	3	1	1	1	1	1	2	1	1	2	1	2	1	2	2	1	1	2	1	2	1	1	2	1	1	4	1	1	1	1	2	1	2	1	1	2	1	1	1	1	1	1	2	2	2	2	4	1	1	1	2	2	1	1	2	3	1	1	2	1	1	1	2	1	1	2	1	1	1	1	1	1	1	1	1	1	1	1	1	2	1	1	1	1	1	1	1	1	1	1	1	2	2	1	1	1	2	1	1	2	2	1	2	1	1	2	2	2	1	1	1	1	1	2	1	2	1	2	1	2	2	1	1	2	1	3	2	1	1	2	2	2	1	1	1	2	2	1	2	1	1	1	1	1	2	2	2	2	2	2	1	2	1	1	2	1	1	2	2	1	2	1	2	1	2	2	2	1	1	1	1	1	1	2	1	2	2	1	1	2	2	1	1	1	3	3	1	1	1	1	2	2	1	2	2	1	1	2	2	1	2	2	2	1	2	3	2	2	2	2	1	2	2	1	1	1	2	1	2	2	2	1	1	2	2	2	2	1	2	1	2	3	4	1	2	1	2	1	1	1	1	2	1	3	2	2	1
COAD	TCGA-DM-A1D4-01	2	1	1	1	1	1	2	1	1	1	1	1	2	1	1	1	1	1	1	2	2	1	1	1	1	1	1	1	2	2	1	1	2	1	1	1	1	4	3	1	1	2	2	2	2	1	1	1	2	2	1	1	2	1	1	2	2	2	2	1	1	5	2	1	1	1	2	2	1	2	2	2	1	1	1	2	1	1	1	1	1	1	2	2	2	1	2	1	2	1	2	1	2	1	3	1	1	1	2	1	1	1	1	2	1	1	1	2	1	2	1	1	2	1	1	2	2	2	2	1	1	2	2	4	1	1	1	1	2	1	2	1	2	1	1	1	1	1	1	2	2	1	2	1	1	1	1	1	2	2	1	1	2	3	1	1	2	1	1	1	2	1	1	2	1	2	1	2	2	2	2	1	2	1	1	1	1	5	2	1	1	1	1	1	1	1	1	2	1	2	2	1	1	1	2	1	1	2	2	1	1	1	1	3	2	1	1	1	1	1	2	1	1	2	2	2	1	2	2	2	1	2	1	2	2	1	1	2	2	2	1	3	2	5	2	1	2	1	1	1	2	1	2	2	2	2	1	2	1	1	1	1	2	1	2	2	2	1	1	2	2	2	1	2	3	1	2	2	1	1	1	3	1	2	2	1	1	4	1	2	1	4	8	2	1	1	1	2	3	1	1	1	1	2	1	2	2	2	1	2	1	1	2	3	1	1	1	6	1	2	1	1	1	1	2	2	2	2	2	1	1	2	2	2	2	1	2	1	2	1	2	2	2	1	1	2	1	1	1	1	4	4	1	2	2
COAD	TCGA-DM-A1D6-01	2	1	1	1	1	2	1	1	1	1	1	1	2	1	1	1	1	1	2	1	1	1	1	3	1	2	2	1	2	2	3	1	2	1	1	2	2	1	4	1	1	2	2	2	2	1	1	2	2	2	1	2	2	1	2	2	2	2	2	1	1	6	2	2	1	1	2	2	1	4	2	3	2	2	1	3	1	2	2	1	2	2	1	1	2	2	1	1	2	1	2	2	1	1	3	1	1	1	4	2	2	1	1	2	2	1	1	2	1	3	2	1	1	1	1	3	1	1	2	1	2	2	3	4	1	1	1	1	2	2	2	2	2	1	1	1	2	2	1	2	2	1	2	1	2	1	1	1	2	2	1	1	1	1	1	2	1	2	1	2	1	1	1	1	1	2	2	2	2	2	1	1	2	1	1	1	1	4	2	1	1	1	1	1	1	1	1	2	1	1	1	1	2	1	2	1	2	2	2	2	2	1	1	2	1	1	1	1	1	1	2	2	1	2	1	1	1	1	3	2	1	3	1	3	1	2	1	2	1	2	1	1	2	5	2	1	2	1	2	1	2	1	2	3	1	2	2	2	1	2	1	1	2	1	1	3	2	3	1	2	2	2	2	1	2	2	3	2	1	3	1	3	3	1	2	1	2	1	1	2	1	1	1	1	2	2	2	1	3	1	2	1	4	2	1	2	4	2	1	2	1	1	2	5	2	1	1	5	1	2	1	1	2	1	3	2	2	1	2	1	2	2	2	2	2	2	1	2	2	3	8	2	1	2	1	1	1	2	1	1	1	3	1	1	2
COAD	TCGA-DM-A1D7-01	2	2	2	1	1	1	2	1	1	1	1	1	2	2	1	1	2	1	1	2	2	1	1	1	1	1	1	1	2	2	2	1	1	1	1	1	1	1	1	1	1	2	2	2	2	1	1	1	2	1	1	1	2	1	1	2	2	2	2	1	1	4	3	2	1	1	2	2	1	2	2	2	1	1	1	2	1	2	1	1	1	1	2	1	2	2	2	1	2	1	2	1	1	2	5	2	1	1	1	2	1	1	1	2	1	1	2	2	1	2	1	2	2	2	1	2	1	2	1	1	1	1	2	2	1	1	2	1	2	1	2	2	1	1	1	1	1	1	2	2	2	1	1	2	1	1	1	1	2	2	1	1	2	2	1	1	1	1	1	1	2	1	1	2	1	1	1	1	1	1	1	1	1	1	1	2	1	5	1	1	1	1	1	1	2	1	2	1	1	3	2	1	1	1	2	1	2	2	2	1	1	1	1	2	2	2	1	1	1	1	2	1	1	2	1	2	2	2	2	2	1	3	2	3	2	1	1	2	1	2	1	1	1	2	2	1	3	1	1	1	1	1	2	2	2	1	1	2	1	1	1	2	2	1	1	2	2	1	1	1	2	1	1	2	3	1	2	1	1	1	1	3	1	1	2	1	2	3	1	2	2	1	1	1	2	1	1	2	2	2	1	2	1	1	1	2	3	2	2	2	2	1	1	3	1	1	1	6	1	2	2	1	2	1	2	1	1	1	1	1	1	1	2	2	2	1	1	1	1	3	9	2	1	2	1	2	1	2	1	2	1	3	2	2	2
COAD	TCGA-DM-A1D8-01	2	2	2	1	1	1	1	1	1	1	1	1	2	1	1	1	1	1	1	2	1	1	1	2	2	3	2	1	2	2	2	1	1	1	1	1	1	1	2	1	1	1	1	1	2	1	1	1	2	1	1	2	2	2	1	1	2	1	1	1	1	2	2	1	1	1	2	2	1	1	2	2	1	2	1	2	1	1	1	1	1	1	1	1	2	1	2	1	1	2	2	1	2	1	3	1	1	2	3	1	1	1	1	1	1	1	2	2	1	2	2	1	2	1	3	1	2	1	1	1	1	1	2	4	1	1	1	1	1	1	2	2	1	1	1	1	1	1	2	2	2	1	1	1	2	2	1	1	3	2	2	2	1	3	1	1	2	1	1	1	1	1	1	1	1	2	1	1	2	1	1	1	1	1	1	1	1	5	2	1	1	2	1	1	2	1	2	1	1	3	2	1	1	1	1	1	2	1	1	2	1	1	1	2	1	1	1	1	1	2	1	2	1	2	1	2	1	1	1	1	1	2	1	1	1	1	2	2	1	2	1	2	1	3	2	1	1	1	1	1	1	1	1	3	1	1	1	3	1	2	1	2	2	1	1	1	1	1	2	2	1	1	1	2	3	1	3	1	1	1	2	1	2	1	2	1	2	3	2	2	2	3	8	1	1	2	1	2	1	2	2	1	2	2	1	2	1	1	1	1	1	1	1	3	1	1	1	2	1	2	2	1	1	1	3	1	2	2	2	1	3	2	2	2	2	1	2	1	2	1	2	1	2	1	1	1	1	2	2	1	1	1	2	2	2
COAD	TCGA-DM-A1D9-01	2	2	1	1	1	1	1	1	2	1	1	1	2	1	1	2	1	1	2	2	1	1	1	1	2	1	2	1	2	1	2	1	1	1	2	1	1	1	3	1	1	1	1	2	2	1	1	1	1	1	1	1	2	1	1	2	2	1	2	1	1	2	2	1	1	1	2	1	1	1	2	1	1	1	1	2	1	1	1	1	2	1	1	1	2	1	2	1	2	1	1	1	2	1	3	1	1	2	3	1	1	1	1	1	1	1	2	2	1	1	2	2	2	1	3	3	1	2	1	1	1	1	2	2	1	1	1	1	1	1	2	1	2	1	1	1	1	1	1	1	2	1	1	2	2	1	1	1	3	2	1	1	1	3	1	1	2	1	1	1	1	1	1	1	1	2	1	1	1	1	1	1	1	1	1	1	1	4	1	1	1	1	1	2	1	1	1	1	1	2	2	1	1	1	1	1	1	2	2	2	1	1	1	2	1	1	1	1	1	2	1	2	1	2	2	2	1	1	1	1	1	1	1	2	1	1	1	2	1	2	1	3	1	3	1	1	1	1	1	1	1	1	1	1	1	1	1	3	1	2	1	2	2	1	2	3	2	1	1	3	1	2	2	1	2	1	1	2	1	1	1	3	1	1	2	1	1	1	2	2	1	3	3	1	1	2	1	1	2	2	1	2	2	1	1	2	5	2	1	2	1	1	1	3	1	1	2	6	1	2	1	1	1	1	2	2	1	2	1	1	2	1	2	2	2	1	2	1	2	3	3	1	2	1	1	2	1	1	2	1	1	3	2	1	1
COAD	TCGA-DM-A1DA-01	2	2	2	1	1	2	1	2	2	2	1	1	2	1	1	1	1	1	1	2	1	1	1	2	1	1	2	1	2	2	3	1	2	2	1	2	2	1	3	1	1	3	1	2	2	1	1	1	2	1	1	2	2	2	2	1	2	2	1	1	1	6	2	1	1	1	2	1	1	2	2	2	2	1	1	1	1	1	2	2	2	1	1	2	1	2	2	2	1	2	2	1	2	2	5	1	1	1	1	1	2	1	1	2	1	1	1	2	3	2	2	1	2	1	5	3	1	2	1	1	1	1	1	1	1	1	1	1	2	1	2	2	2	2	1	1	1	1	1	2	2	2	2	1	2	1	1	1	3	2	2	2	1	3	1	2	2	2	1	1	2	1	1	1	1	2	1	1	2	1	1	1	2	1	1	1	1	3	2	2	2	2	2	1	2	2	2	2	1	2	2	2	2	1	1	1	1	2	2	1	1	1	1	2	1	1	1	1	1	1	2	1	1	2	1	1	1	2	2	1	1	2	1	1	1	1	1	2	2	2	1	3	2	3	2	1	2	1	1	1	1	1	1	3	1	2	1	2	1	2	1	2	1	2	1	1	1	1	2	1	1	1	2	2	3	2	1	2	1	1	2	3	2	1	3	1	2	1	1	2	2	3	4	2	1	2	2	1	1	1	2	2	4	2	1	2	2	2	2	2	2	1	2	3	2	2	1	1	2	2	1	1	1	1	3	2	2	2	2	1	3	2	2	2	2	1	1	2	2	1	9	1	2	1	1	1	1	1	2	1	2	1	2	2	2
COAD	TCGA-DM-A1DB-01	2	1	2	2	1	1	1	1	2	2	1	1	2	2	1	2	2	1	1	2	1	1	1	1	2	2	1	1	2	1	1	1	1	1	2	1	1	1	3	1	1	1	1	1	3	1	1	1	1	1	1	2	2	1	1	1	2	1	2	1	2	6	2	1	2	1	2	1	1	1	3	1	1	2	1	1	1	2	1	2	1	1	1	2	2	1	1	2	1	1	2	1	2	2	1	1	1	1	4	1	1	1	1	1	1	2	2	2	1	2	1	2	1	1	1	2	1	2	1	1	2	1	1	4	2	1	2	1	1	1	2	1	1	2	1	1	1	1	2	2	2	2	1	1	3	1	1	1	3	2	1	1	2	3	1	1	2	1	1	1	2	1	1	2	1	1	1	1	1	1	1	1	1	1	1	1	1	3	1	1	1	1	1	1	1	1	1	1	1	3	1	1	1	1	1	1	1	2	2	1	1	1	2	2	2	2	1	1	1	1	1	2	1	1	2	2	1	1	2	1	1	1	1	1	2	1	1	1	2	1	1	2	1	4	2	1	1	1	1	1	1	1	2	3	1	1	1	2	2	2	1	2	2	1	1	2	1	1	2	1	2	1	4	2	3	1	1	1	1	1	1	1	1	1	2	1	1	1	1	2	1	2	5	3	1	1	1	2	2	1	1	2	1	1	1	2	1	2	2	1	2	2	2	4	1	1	1	1	1	2	1	1	1	1	2	2	2	2	2	1	1	2	2	1	2	1	2	1	2	1	3	1	2	1	2	2	1	1	1	1	1	3	2	2	2
COAD	TCGA-DM-A1HA-01	1	1	2	1	1	1	2	1	2	2	1	1	2	1	1	1	1	2	1	1	1	1	2	2	2	2	2	1	2	2	3	1	1	1	1	1	1	1	1	1	1	1	1	1	1	1	1	1	1	1	1	1	2	2	1	1	1	2	2	1	1	8	2	1	2	2	1	1	2	1	2	1	1	1	2	2	1	3	1	1	1	1	2	2	2	1	2	2	1	2	1	1	1	2	3	1	2	2	3	1	1	1	2	1	2	2	2	2	3	2	2	1	2	1	9	2	1	2	1	1	2	1	2	4	2	1	1	3	2	1	2	2	1	2	1	1	1	1	1	1	2	1	2	1	3	2	1	1	2	2	1	1	2	3	2	1	2	1	2	1	1	1	1	1	1	2	1	1	1	1	1	1	2	1	1	1	1	5	1	1	1	1	1	1	1	1	1	1	1	3	2	2	1	1	1	2	1	2	2	1	1	1	1	2	1	1	1	1	2	2	1	2	1	3	1	1	1	1	1	1	2	1	2	1	1	1	2	1	1	3	2	2	1	5	2	2	2	1	1	1	1	1	1	3	1	1	1	2	1	2	1	1	2	1	1	1	1	3	2	3	2	1	2	2	3	2	3	1	1	1	1	1	2	1	4	1	2	1	3	2	1	3	7	1	2	2	1	2	1	2	2	1	3	2	1	2	3	2	2	1	1	1	2	3	1	1	2	4	2	2	2	1	1	1	3	2	2	2	2	1	1	2	2	1	2	2	2	1	2	3	2	1	2	1	2	1	1	2	1	1	1	2	2	1	1
COAD	TCGA-DM-A1HB-01	2	3	1	1	2	2	2	2	1	1	1	1	2	1	1	3	1	2	2	2	2	1	1	2	1	1	1	2	2	2	3	1	2	2	1	2	2	1	4	1	2	2	2	2	2	2	1	2	2	2	1	2	1	2	2	2	2	2	1	1	1	3	3	2	1	1	2	2	1	2	2	2	2	1	1	4	1	3	2	2	2	1	2	1	2	1	2	3	2	2	2	1	2	1	5	2	1	1	2	2	2	2	1	2	1	1	1	1	4	2	2	1	2	2	3	1	2	2	2	2	2	1	2	6	1	1	1	1	2	2	2	2	2	2	2	2	1	1	1	2	2	1	2	1	3	1	2	2	1	2	2	2	2	1	1	2	1	2	1	1	1	2	1	1	2	2	2	2	2	2	2	2	2	1	2	1	2	3	2	2	2	2	2	1	2	2	2	2	1	1	1	2	1	2	2	1	1	2	2	1	1	2	1	3	1	1	1	1	1	2	2	1	2	3	1	1	3	2	2	2	2	2	1	3	1	2	2	2	1	4	2	3	2	5	1	1	2	1	2	2	2	2	2	2	2	2	1	1	1	1	3	2	1	2	2	1	2	3	2	1	2	1	3	1	2	2	3	2	2	1	2	3	2	2	4	1	2	2	1	2	2	5	2	2	2	2	2	1	1	2	2	1	4	2	1	2	5	2	2	2	1	1	2	4	2	2	1	6	2	2	2	1	1	2	3	1	2	2	1	2	3	2	2	2	2	2	3	2	2	1	9	2	3	1	3	1	2	2	1	1	2	2	1	2	1
COAD	TCGA-DM-A280-01	2	3	1	1	1	2	2	2	2	1	2	1	2	1	2	1	1	2	2	2	2	1	2	2	1	1	2	1	2	2	3	1	2	2	1	2	2	1	1	1	1	2	2	2	2	1	1	2	2	2	1	2	2	2	1	2	2	2	1	1	1	5	3	2	1	1	2	2	1	2	2	2	2	1	1	4	1	3	1	2	2	2	2	2	2	2	2	3	2	1	2	2	2	2	4	2	2	2	3	1	2	1	2	2	2	1	1	2	4	2	2	1	2	2	8	1	2	2	1	1	2	2	1	2	2	1	1	2	2	1	2	2	1	3	1	1	1	1	1	2	2	1	2	1	3	1	1	2	1	2	2	2	1	3	1	1	1	1	1	1	2	1	2	1	2	2	2	2	2	2	2	1	2	1	1	2	1	5	2	1	2	2	2	2	2	1	2	2	1	1	2	1	1	2	2	1	1	2	2	1	2	1	1	3	1	1	1	1	2	2	2	1	2	3	1	1	3	2	2	2	1	2	1	2	1	2	1	2	2	4	1	2	2	2	2	1	2	1	2	2	1	1	2	2	2	2	2	2	1	1	1	2	1	2	1	3	1	3	1	1	2	1	1	1	2	2	3	2	1	1	2	3	2	2	2	1	1	2	2	2	2	1	8	2	2	2	2	2	3	1	2	2	2	2	1	2	2	2	2	2	2	1	2	4	2	2	1	1	1	2	2	2	1	2	2	2	2	2	1	2	3	2	1	2	2	2	3	2	2	3	5	2	3	1	1	1	1	2	1	1	2	2	1	2	2
COAD	TCGA-DM-A282-01	2	1	2	1	1	1	2	1	2	2	1	1	1	2	1	2	2	1	1	2	1	1	1	1	2	1	1	1	2	1	1	1	1	1	2	1	1	1	3	1	1	1	1	2	1	1	1	1	1	2	1	1	2	2	1	1	2	2	2	1	1	1	2	2	2	1	1	1	1	1	2	1	1	1	1	1	1	3	1	3	1	1	1	1	2	1	1	1	1	1	1	1	1	2	3	1	1	2	3	1	1	1	1	1	1	2	2	2	3	1	1	2	1	1	3	1	1	2	1	1	1	1	1	4	2	1	1	1	1	1	1	1	1	1	1	1	1	1	1	2	2	1	1	2	2	2	1	1	2	2	1	1	2	3	1	1	2	1	1	1	2	1	1	2	1	1	1	1	1	1	1	1	1	1	1	1	1	5	1	1	1	1	1	1	1	1	1	1	1	3	1	1	1	1	1	1	1	2	2	1	1	1	1	2	2	2	1	2	1	1	1	2	1	2	2	2	1	1	1	1	1	1	1	1	2	1	1	2	2	2	1	2	1	1	2	1	1	1	1	1	1	1	1	1	1	1	1	2	1	2	1	2	2	1	1	2	2	1	1	3	2	1	2	2	3	1	1	1	1	1	1	3	1	1	2	1	1	1	2	2	1	2	1	1	1	1	1	2	3	2	1	2	2	1	1	2	7	1	2	1	2	1	1	2	1	1	1	1	1	2	1	1	1	1	2	1	1	2	1	1	1	1	2	2	2	1	1	1	2	2	8	1	1	1	1	2	1	1	1	1	1	3	2	2	1
COAD	TCGA-DM-A285-01	1	3	1	2	1	2	2	2	2	1	2	1	1	1	1	1	2	1	2	2	1	1	1	2	1	2	2	1	1	2	2	1	2	2	1	2	2	1	1	2	2	2	2	1	1	1	1	2	2	3	1	2	2	2	1	2	2	1	1	1	1	3	3	1	1	1	1	1	1	2	2	2	2	1	2	4	1	2	1	2	2	1	1	2	2	1	1	1	2	1	1	1	2	2	2	1	1	2	3	2	2	1	1	2	1	1	1	2	4	1	1	2	1	1	1	1	1	1	1	2	2	1	2	7	2	1	1	1	2	1	1	1	1	3	1	1	1	2	1	1	2	2	2	2	3	1	1	1	2	1	2	2	1	2	1	2	2	1	2	2	1	1	1	1	2	1	2	1	1	1	2	1	1	1	1	2	1	1	2	2	2	2	1	1	2	2	2	1	1	2	2	1	1	1	2	1	1	2	2	2	1	1	1	2	1	1	1	1	1	1	2	1	1	2	1	1	2	2	3	1	1	2	1	3	1	2	1	2	2	3	1	1	1	5	2	1	2	2	2	1	1	2	1	2	2	1	2	2	2	1	2	1	2	1	1	1	2	1	1	1	2	2	4	1	3	1	1	2	2	3	2	3	2	2	2	1	1	2	2	1	1	4	2	1	1	2	1	1	3	1	2	1	2	2	2	2	2	1	2	2	2	2	2	4	2	2	2	1	1	1	2	2	2	2	1	1	1	1	1	2	1	1	1	1	1	2	1	1	2	2	7	2	1	2	2	2	1	1	1	2	1	3	1	2	1
COAD	TCGA-DM-A288-01	2	3	2	1	1	1	2	1	2	1	1	1	2	1	2	2	1	1	1	2	1	1	2	2	1	1	1	1	2	2	3	1	2	2	1	2	2	4	3	1	1	2	1	2	2	1	1	1	2	1	1	2	2	2	1	2	2	2	1	1	1	6	2	1	1	1	2	2	1	1	2	2	1	1	1	1	1	1	1	2	2	1	2	1	2	2	1	3	1	2	2	1	1	2	4	1	2	1	2	1	2	1	2	2	1	1	2	2	1	1	2	1	1	1	3	1	1	1	2	1	2	1	2	6	1	1	1	1	2	1	2	1	2	1	1	1	1	1	1	2	2	1	2	1	2	1	1	1	3	2	2	1	1	1	1	2	2	2	1	1	1	1	1	1	2	2	1	1	2	1	1	1	2	1	1	1	2	4	1	1	2	1	1	1	1	1	1	2	1	1	2	1	2	1	2	1	2	2	2	1	1	1	1	2	1	1	1	1	1	1	1	2	1	2	2	1	3	2	1	1	1	2	1	2	1	2	1	2	2	4	1	3	2	1	2	1	2	1	1	1	2	1	1	2	1	2	1	3	1	1	1	2	2	2	1	1	2	1	2	1	2	1	1	1	3	1	2	2	1	1	2	3	1	1	2	1	1	2	1	2	1	1	8	2	1	2	1	2	3	1	2	2	1	2	1	2	2	1	2	2	2	1	2	4	1	1	1	1	1	2	2	1	1	1	2	1	2	2	2	1	3	2	2	2	2	1	2	1	2	3	8	2	2	1	1	2	1	1	2	1	2	4	2	2	1
COAD	TCGA-DM-A28A-01	2	1	1	1	1	1	2	1	2	1	1	1	2	2	1	2	1	1	1	2	1	1	1	1	2	2	1	1	2	2	3	1	1	1	2	1	1	1	3	1	1	3	1	1	1	1	1	1	1	1	2	2	2	1	1	1	1	2	1	1	1	6	2	1	2	2	2	1	1	1	3	1	1	1	1	1	1	2	1	3	1	1	2	2	2	1	1	2	2	1	2	1	2	1	4	1	1	1	1	1	1	1	1	1	1	2	1	2	1	3	2	2	1	1	6	3	1	1	1	2	1	1	2	4	2	1	1	1	1	1	2	1	1	3	1	1	1	1	1	1	2	1	1	1	2	1	1	1	2	2	2	2	2	3	1	1	2	1	1	1	2	1	1	2	1	2	1	1	1	1	1	1	1	1	1	1	1	5	1	2	1	1	1	1	1	1	1	1	1	2	2	1	2	1	1	2	1	2	2	2	1	1	1	2	2	2	1	1	1	2	1	2	1	3	2	1	1	1	1	1	2	1	1	1	2	1	2	1	1	2	2	1	1	2	2	2	1	1	1	1	1	1	1	1	1	1	1	2	1	2	1	1	2	1	1	2	2	2	1	3	1	1	1	2	3	1	2	1	1	1	2	1	1	1	2	1	1	3	1	2	1	2	8	2	2	1	1	1	1	2	1	2	1	1	1	2	3	2	2	2	2	1	1	5	1	1	1	5	1	2	2	1	1	2	2	2	1	2	1	1	1	1	1	1	2	1	2	1	2	3	3	1	2	1	2	2	1	1	1	1	1	2	2	2	2
COAD	TCGA-DM-A28C-01	2	2	1	1	1	1	1	1	2	1	1	1	1	1	1	1	1	1	1	2	1	1	1	1	1	2	1	1	2	1	1	1	1	1	1	1	1	3	3	1	1	1	1	1	1	1	1	1	2	2	1	1	2	1	1	1	1	2	2	1	1	2	2	1	2	1	2	1	2	1	1	1	1	1	2	1	1	1	1	1	2	1	1	1	2	1	1	1	1	1	1	1	2	2	1	1	1	2	3	1	1	1	1	1	1	1	2	2	1	1	2	1	1	1	1	1	2	1	1	1	2	1	1	6	1	1	2	1	1	1	1	2	1	1	1	1	1	1	1	2	1	1	1	1	1	2	1	1	1	1	1	1	1	3	1	1	1	1	1	1	2	1	1	2	1	2	1	1	1	1	2	1	2	1	1	1	1	5	1	1	1	1	1	2	1	1	1	1	1	2	2	1	1	1	1	1	1	1	1	1	1	1	1	2	2	2	1	1	1	1	2	2	1	2	2	1	1	1	1	1	1	1	1	1	2	1	2	2	1	1	1	2	1	2	1	1	1	1	1	1	1	1	1	3	1	1	1	3	1	1	1	2	1	2	1	1	1	1	1	1	1	2	1	2	3	1	3	1	1	2	2	1	1	1	2	1	2	3	2	2	1	1	3	1	1	2	1	1	2	1	1	1	2	1	1	2	7	1	1	2	1	1	1	1	1	1	1	1	1	1	1	1	1	1	2	1	1	2	2	1	1	1	2	2	2	1	1	2	2	3	2	1	1	1	1	1	1	1	1	2	2	1	2	2	2
COAD	TCGA-DM-A28E-01	2	2	2	2	1	1	2	1	2	2	1	1	2	2	1	2	2	1	1	2	1	1	1	3	2	1	1	1	1	1	1	1	1	1	2	1	1	1	1	1	1	1	1	1	3	1	1	1	1	3	1	2	2	1	1	1	1	2	2	1	1	2	2	1	2	1	2	1	1	1	2	1	1	1	1	2	1	2	1	3	2	1	2	1	2	1	1	1	1	1	1	1	1	2	3	1	1	1	1	2	1	1	1	1	2	1	1	2	1	1	1	2	1	1	1	2	1	1	1	1	1	1	2	3	1	1	1	1	1	1	2	1	1	1	1	1	1	1	2	2	2	2	1	2	2	1	1	1	2	2	1	1	2	2	1	1	2	1	1	1	2	1	1	2	1	1	1	1	1	1	1	1	1	1	1	2	1	5	1	1	1	1	1	1	1	1	1	1	1	3	2	1	1	1	1	1	1	2	2	1	1	1	1	2	2	1	1	2	1	1	1	2	1	2	1	2	2	1	1	2	1	1	2	1	1	1	1	1	2	2	1	1	1	2	2	1	1	1	1	1	1	1	1	1	1	1	1	2	2	1	1	1	2	1	1	1	2	1	2	3	2	1	2	2	3	1	1	1	1	1	1	2	1	1	1	1	1	3	1	2	1	2	6	2	1	1	1	2	3	1	1	1	1	1	1	2	7	1	1	1	2	2	1	3	1	1	1	2	1	2	2	2	1	1	2	1	2	2	2	1	1	2	2	1	2	1	2	1	2	3	3	1	2	1	2	2	1	1	1	2	2	1	2	2	2
COAD	TCGA-DM-A28F-01	2	1	2	2	1	1	2	1	2	2	1	1	2	2	1	2	2	1	1	2	1	1	1	1	1	2	1	1	2	2	3	1	1	1	2	2	2	1	3	1	1	1	1	2	1	1	2	1	1	3	1	1	2	2	1	1	2	2	2	1	1	6	2	1	2	1	1	1	1	1	3	1	1	1	1	1	1	1	1	3	1	1	2	1	2	1	1	2	1	1	2	1	1	1	3	2	2	1	1	1	1	1	1	1	1	1	2	2	3	3	1	2	1	1	6	2	1	1	1	1	1	2	2	1	1	1	2	1	1	1	2	1	1	1	1	1	1	1	2	1	2	1	1	1	2	2	1	1	3	2	1	1	2	3	1	1	2	1	1	1	2	1	1	2	1	1	1	1	1	1	1	1	1	1	1	1	1	1	1	1	1	1	1	1	1	1	1	1	1	2	2	1	1	1	1	1	1	2	2	1	1	1	1	3	2	2	1	1	1	1	1	2	1	3	1	2	1	1	2	2	1	1	1	2	2	1	1	1	1	2	1	2	1	4	2	1	1	1	1	1	1	1	2	1	1	1	1	2	2	1	1	2	1	1	2	1	2	1	2	3	2	1	2	2	3	1	2	1	1	2	1	3	1	2	2	1	1	1	1	2	1	2	8	2	1	1	1	2	3	1	1	2	1	1	1	2	1	1	2	1	2	1	2	3	1	2	1	2	1	2	1	1	1	1	2	1	2	2	1	1	1	2	2	2	2	1	1	1	2	1	9	1	1	1	2	2	1	1	1	2	1	2	2	2	1
COAD	TCGA-DM-A28G-01	2	1	1	1	1	1	1	1	2	1	1	1	2	2	1	1	1	1	1	2	1	1	1	2	2	2	2	1	2	2	2	1	1	1	2	1	1	1	2	1	1	2	1	2	1	1	1	1	2	2	1	1	2	1	1	2	2	2	2	1	2	2	2	1	1	1	2	1	1	1	2	3	1	1	1	1	1	1	1	3	2	2	1	1	2	2	2	1	1	2	2	2	1	1	3	1	1	2	3	1	2	1	1	2	1	1	1	2	3	2	2	2	2	1	8	1	2	1	1	1	2	2	1	3	1	1	1	2	2	1	2	1	1	1	1	1	1	1	1	2	2	1	2	1	4	1	1	2	2	2	1	1	2	3	1	1	2	1	1	1	1	1	1	2	1	2	1	2	2	2	2	1	1	1	1	1	1	4	1	1	1	1	1	2	1	1	1	2	1	2	2	1	1	1	2	1	1	2	2	1	1	1	1	2	2	2	1	1	1	1	2	1	1	1	1	2	1	2	1	2	1	1	1	1	2	1	2	2	1	1	1	3	1	2	2	1	2	1	1	1	1	1	1	1	1	2	2	2	1	1	1	2	1	2	1	1	2	1	1	2	2	2	4	1	2	1	2	2	1	2	1	3	1	1	2	1	1	3	2	2	1	1	3	1	1	1	1	1	1	2	1	2	2	1	1	2	2	2	1	2	1	1	2	4	1	1	1	1	1	1	1	1	2	1	2	1	2	2	2	1	2	2	2	2	2	1	2	2	1	3	3	2	2	2	1	2	1	1	2	1	2	3	1	1	2
COAD	TCGA-DM-A28H-01	2	2	2	1	1	1	2	1	2	2	1	1	2	2	1	2	2	1	1	2	1	1	1	3	2	2	1	1	2	1	2	1	1	1	1	1	1	3	2	1	1	3	1	1	2	1	1	1	1	2	1	2	2	2	1	2	1	2	1	1	1	3	3	1	1	1	2	2	1	1	2	2	1	2	1	1	1	1	1	2	2	1	1	2	2	1	1	1	2	1	2	1	1	2	5	1	1	1	4	1	1	1	1	1	1	1	2	2	3	2	1	2	2	1	5	3	2	2	1	1	2	1	1	4	2	1	1	1	2	1	2	1	1	1	1	1	1	1	2	1	2	1	1	1	2	1	1	1	3	2	1	1	2	3	1	1	2	2	1	1	2	1	1	2	1	1	1	2	1	1	1	1	1	1	1	1	1	4	2	1	1	1	1	1	1	1	1	1	1	2	2	1	2	1	2	1	1	2	2	2	1	1	2	2	2	2	1	1	1	1	1	1	1	2	1	1	1	2	2	1	1	1	2	1	2	1	1	2	1	2	1	2	1	3	2	1	1	1	1	1	1	1	2	1	1	1	2	2	1	2	1	2	1	2	1	1	2	1	1	1	2	1	2	2	3	1	2	1	1	1	1	3	1	1	2	1	1	3	1	2	1	1	3	1	2	1	1	2	3	1	2	2	1	1	1	2	7	1	2	2	2	2	2	3	1	2	1	6	1	2	1	1	1	2	2	1	2	2	2	1	1	2	2	1	2	1	1	1	2	3	3	1	1	1	1	2	1	1	1	2	1	3	2	2	2
COAD	TCGA-DM-A28K-01	2	3	1	1	1	2	1	2	2	1	1	1	2	1	2	1	1	1	2	2	1	1	1	2	1	1	2	2	2	2	3	1	2	1	1	2	2	1	4	1	1	2	2	2	2	1	1	2	2	2	1	2	1	2	2	2	2	2	1	1	1	5	3	1	1	1	2	2	1	4	2	3	2	2	1	4	2	3	1	1	2	1	1	2	2	2	1	3	2	1	2	2	2	1	5	2	2	1	1	1	2	1	2	2	2	1	3	1	4	1	2	1	1	1	1	2	2	2	2	2	2	1	2	6	1	1	1	1	1	1	2	1	2	1	1	2	1	1	1	2	2	1	2	1	4	2	1	1	1	2	1	2	2	1	1	2	1	2	1	2	3	1	1	1	1	2	1	2	2	2	1	1	2	1	1	1	2	5	2	1	2	2	2	1	2	2	2	2	1	1	1	2	1	1	2	2	1	2	2	1	1	1	1	2	1	1	1	1	3	1	2	1	1	2	1	1	1	1	3	1	1	3	2	3	1	2	2	2	2	2	2	1	2	2	1	2	2	1	2	1	1	1	1	3	1	2	1	1	1	2	1	2	1	2	1	1	2	3	1	2	2	2	1	1	2	2	3	2	1	3	2	3	2	1	2	1	1	3	1	2	2	3	8	2	1	2	2	2	3	2	2	1	4	2	1	2	5	1	1	2	1	1	2	3	2	1	1	6	2	2	2	1	1	1	3	1	2	1	1	2	2	2	2	2	2	2	3	2	2	3	8	2	3	2	1	1	2	1	2	1	2	1	1	2	1
COAD	TCGA-DM-A28M-01	2	3	1	1	1	1	2	1	2	1	1	1	2	2	1	1	1	2	1	2	1	1	1	1	1	1	2	1	2	2	1	1	2	1	2	1	1	1	3	1	1	2	1	2	2	1	1	1	2	2	1	1	2	2	1	2	2	2	2	1	1	5	3	1	1	1	2	2	1	1	2	2	1	1	1	1	1	1	2	2	2	2	2	1	2	2	2	1	2	1	2	2	2	2	5	1	1	1	1	1	2	1	1	2	2	1	2	2	3	2	2	1	2	1	5	2	2	2	1	1	2	2	1	4	2	1	1	1	1	1	2	1	1	2	1	1	1	1	1	2	2	2	2	2	2	1	1	1	1	2	1	1	1	3	1	1	1	1	1	1	2	1	1	1	1	2	1	2	2	2	2	1	2	1	1	2	1	5	2	1	1	1	1	1	1	1	1	2	1	3	1	1	1	1	2	1	1	2	2	1	2	1	1	2	1	1	1	2	1	2	1	2	1	2	2	1	1	2	1	2	1	2	1	2	1	1	2	2	2	2	1	3	2	2	2	1	2	1	2	1	1	1	1	2	1	2	2	3	1	1	1	2	1	2	1	2	2	1	1	2	2	2	2	1	2	1	1	2	1	1	1	3	2	2	2	1	1	3	1	2	1	1	3	2	1	2	1	1	1	2	2	1	1	1	1	2	2	2	1	2	2	1	1	4	2	1	1	1	1	2	2	1	2	1	2	2	2	2	2	1	3	2	2	2	2	1	3	2	2	2	2	1	3	1	1	1	1	1	2	1	2	3	1	2	1
COAD	TCGA-F4-6459-01	1	1	1	1	2	1	2	1	2	1	1	2	1	1	1	2	2	1	1	1	1	1	1	3	1	2	1	1	2	1	2	2	1	1	1	1	1	1	2	2	2	3	2	1	1	2	2	1	1	2	2	1	2	1	1	1	2	1	1	2	2	4	3	1	2	1	1	2	2	3	3	4	1	1	2	2	2	1	1	1	1	1	1	2	1	1	1	4	2	1	1	1	1	1	2	1	2	1	1	1	1	2	1	1	2	2	2	1	2	3	2	2	1	2	4	3	1	1	1	2	1	1	2	5	1	1	1	1	2	2	1	1	2	3	2	1	2	2	1	1	2	1	1	1	3	2	2	1	2	1	2	2	1	3	1	1	1	2	2	1	2	2	2	2	2	1	2	1	1	1	1	2	1	2	2	2	1	4	1	1	2	1	1	1	1	2	1	1	2	2	2	1	2	1	1	1	1	1	1	2	1	2	2	1	2	2	1	1	1	2	2	2	1	3	2	2	3	1	1	1	2	4	2	5	2	2	1	1	1	2	1	2	1	2	1	1	1	1	1	1	1	2	3	3	1	1	1	3	1	2	1	2	1	1	1	1	2	2	2	1	1	2	4	2	3	1	1	1	1	2	1	1	1	1	1	2	1	3	3	1	1	2	7	3	2	1	1	1	2	1	1	2	1	1	1	1	7	2	1	1	2	2	1	2	1	1	1	2	1	1	1	2	1	2	1	1	1	2	1	1	1	1	1	2	1	1	1	1	2	3	7	1	1	2	2	2	1	1	1	1	1	3	2	2	2
COAD	TCGA-F4-6460-01	1	1	2	2	1	1	2	2	2	1	1	2	1	1	2	2	1	1	1	1	1	1	2	2	1	3	1	1	1	1	2	1	1	1	1	1	1	1	2	1	1	1	1	1	1	1	1	1	2	1	2	2	2	1	1	1	2	1	2	1	1	1	3	1	2	1	1	1	2	3	3	1	1	2	2	2	2	1	1	2	1	1	1	1	1	2	1	2	1	1	2	1	1	1	3	1	2	1	1	1	1	1	2	1	2	2	3	2	2	1	1	1	1	1	6	3	1	1	1	2	1	1	2	1	1	1	2	1	1	2	1	2	1	1	1	1	1	2	2	1	2	1	1	1	2	2	1	1	2	1	2	2	2	3	1	1	2	1	2	1	2	1	1	2	1	1	1	1	2	2	2	1	1	1	1	1	1	3	1	1	2	2	1	1	2	2	2	1	2	2	1	1	1	1	1	1	1	1	1	2	1	1	1	1	2	1	1	1	1	1	1	2	1	1	2	2	1	1	1	1	2	4	1	5	2	1	1	1	1	2	1	3	1	1	2	1	1	1	1	1	1	2	2	3	1	1	1	2	2	1	1	1	2	1	1	1	2	2	2	1	1	1	3	1	3	1	1	1	2	1	2	2	3	2	1	2	2	3	1	1	2	1	8	1	1	1	1	2	2	1	1	2	4	1	2	1	3	1	2	1	2	2	2	2	1	2	2	2	1	1	1	1	1	2	1	1	1	2	1	1	1	1	1	2	1	1	2	1	1	1	2	2	2	1	2	2	1	2	1	1	1	1	2	1	2
COAD	TCGA-F4-6461-01	2	3	1	1	2	2	1	2	1	1	1	2	1	1	1	3	1	1	1	1	1	2	1	2	2	1	2	1	1	1	2	2	2	1	1	2	2	1	2	2	2	3	1	2	3	2	2	2	2	2	2	1	1	2	1	2	1	1	1	1	1	1	3	1	1	2	1	2	1	1	2	1	2	2	1	3	2	3	1	1	2	1	1	1	2	1	1	4	2	1	1	2	1	1	3	1	2	1	4	1	2	2	1	2	2	1	2	1	2	1	2	1	1	1	8	1	1	1	1	2	1	1	3	1	1	2	2	1	2	2	1	1	2	1	2	2	2	2	1	1	2	1	2	1	4	1	2	1	1	1	2	2	1	1	1	2	1	2	2	1	1	2	2	2	2	2	2	2	1	2	2	2	2	2	2	1	2	2	1	2	2	1	1	2	1	2	1	2	2	2	2	1	2	1	1	2	2	1	1	2	1	2	1	1	2	2	2	2	1	2	1	2	2	2	1	1	3	1	1	1	2	4	1	1	2	2	2	2	1	2	2	3	2	2	1	2	1	1	2	2	1	2	1	1	1	1	1	1	1	2	3	1	1	2	2	1	2	2	2	2	1	2	1	1	2	1	1	2	2	1	2	3	3	1	2	2	1	4	3	2	2	3	7	3	2	2	1	1	1	1	1	1	3	2	2	1	1	2	1	1	1	2	2	5	1	2	2	6	2	1	2	1	1	2	1	1	1	1	1	1	2	1	1	1	1	2	1	2	1	3	8	2	1	2	3	1	2	2	2	3	2	4	1	2	1
COAD	TCGA-F4-6463-01	2	1	1	1	2	2	1	1	3	1	1	2	1	2	1	1	1	1	1	1	1	1	1	3	2	3	2	1	2	1	2	2	1	1	2	2	2	1	2	2	2	3	2	2	1	2	1	2	1	1	2	1	2	2	1	2	1	1	1	1	2	3	3	2	1	1	1	1	2	2	2	1	2	2	1	4	2	2	1	3	2	1	1	1	1	1	1	1	2	1	1	1	1	1	1	1	1	2	3	1	2	2	1	1	1	1	1	1	3	1	1	2	1	1	3	1	2	1	1	2	1	1	2	5	1	1	2	1	2	1	1	1	2	3	2	1	2	2	1	1	2	1	1	1	1	1	2	2	2	1	1	2	1	3	1	1	1	2	2	1	1	2	1	2	1	1	1	1	1	2	1	2	1	2	2	1	1	1	1	2	1	2	2	2	2	1	2	2	1	2	2	1	1	1	2	1	1	2	2	2	1	2	1	1	2	2	2	1	1	3	2	1	2	1	2	2	3	1	1	1	2	4	2	1	2	1	2	1	1	1	1	2	1	2	1	1	3	2	1	1	1	2	1	3	1	1	1	2	1	1	1	2	1	1	1	1	1	2	2	3	2	2	1	2	3	1	2	1	1	2	2	1	3	1	1	1	1	3	2	1	2	1	3	1	2	2	1	1	1	2	1	2	2	2	1	1	7	2	1	2	1	2	1	4	1	1	1	1	1	1	1	2	1	2	1	2	1	2	1	1	2	1	1	2	1	2	3	2	1	3	3	2	3	2	2	2	2	2	2	3	1	3	2	2	2
COAD	TCGA-F4-6569-01	1	2	1	1	1	2	1	2	1	1	2	2	1	1	2	3	1	1	2	1	1	1	2	2	1	2	1	1	1	1	2	2	2	1	1	2	2	2	1	2	2	3	2	1	1	2	2	1	1	1	2	2	2	2	1	2	1	1	1	2	2	4	3	1	2	1	1	2	2	3	3	4	2	1	1	4	2	1	2	2	2	1	2	1	2	1	1	4	2	1	2	1	1	1	2	2	2	1	1	2	1	2	2	2	2	2	2	1	2	1	2	1	2	2	2	1	1	1	1	2	1	1	3	1	1	1	2	1	2	2	1	2	1	3	2	2	2	2	1	1	2	2	2	1	3	2	2	2	2	1	2	2	2	2	1	1	1	2	2	1	2	2	2	2	2	1	2	1	2	2	1	2	1	2	2	1	1	3	1	2	2	2	2	2	2	2	2	1	2	2	2	2	1	2	1	1	1	1	1	2	1	2	2	1	2	1	2	1	2	2	1	2	2	3	2	1	2	1	2	1	2	4	1	5	2	1	2	1	2	4	1	2	1	2	1	1	3	2	2	2	1	2	3	3	1	1	1	3	1	2	3	1	1	1	1	1	1	2	2	1	1	2	3	1	1	2	2	1	2	2	2	1	3	1	2	2	2	3	3	2	2	1	5	1	2	1	1	1	3	1	2	2	4	2	1	1	6	2	2	1	1	2	3	2	1	2	1	3	2	1	1	2	1	2	1	1	1	1	1	1	1	1	1	1	1	2	3	2	1	3	6	2	3	2	2	1	2	2	2	3	1	2	1	1	2
COAD	TCGA-F4-6570-01	2	3	1	1	1	2	1	2	2	1	1	2	1	1	2	3	1	1	2	1	1	2	2	2	1	1	2	1	1	1	2	2	2	2	1	2	2	1	1	2	2	3	2	1	1	2	2	2	2	1	2	2	2	2	2	2	1	1	1	2	2	4	3	2	1	1	1	2	1	3	3	4	2	1	2	3	2	3	2	2	2	1	1	1	1	1	1	4	2	2	1	1	1	2	5	1	2	1	2	2	2	2	2	2	1	2	1	1	2	1	2	1	2	2	1	1	1	1	2	2	1	1	3	1	1	2	2	1	2	2	1	2	2	2	2	2	2	2	1	1	2	1	2	1	4	2	2	2	1	1	2	2	1	2	1	2	1	2	2	1	2	2	2	1	2	1	2	2	1	1	1	2	2	2	2	1	1	3	2	2	2	2	2	2	2	2	2	2	2	3	1	2	2	2	2	1	2	1	1	2	1	2	2	1	1	1	2	1	2	3	1	1	2	3	1	1	2	2	1	1	2	4	1	2	1	2	1	1	1	4	1	2	2	2	1	1	2	1	2	2	2	2	3	3	2	2	1	3	1	2	1	2	1	2	2	1	2	3	2	1	1	2	2	2	3	2	3	2	2	1	2	2	2	1	4	2	2	2	3	2	2	3	2	3	2	2	2	2	3	1	2	1	4	2	1	2	6	1	2	2	2	2	3	4	2	1	2	4	2	1	2	1	2	2	3	1	1	1	1	1	3	1	1	1	1	2	1	2	1	1	4	1	1	2	3	1	2	2	2	3	1	4	1	2	1
COAD	TCGA-F4-6703-01	1	3	1	1	2	2	1	2	3	1	2	2	1	1	2	3	2	2	2	1	1	2	2	2	2	1	2	2	1	2	2	2	2	2	2	2	2	3	2	2	2	3	2	2	3	2	2	2	1	1	2	1	1	1	1	2	1	1	1	2	2	4	3	1	1	2	1	2	2	3	3	4	2	2	1	3	2	2	1	1	2	1	1	1	2	1	1	4	2	1	1	1	1	1	4	1	2	1	4	1	2	2	2	2	2	2	3	1	2	1	2	1	1	2	6	3	1	1	1	2	1	1	3	3	1	2	3	1	2	2	1	2	2	2	2	2	2	2	2	1	2	1	2	1	3	2	2	2	2	1	2	2	2	1	2	2	1	2	2	1	1	2	2	1	2	1	2	1	1	2	1	2	2	2	2	1	2	3	1	2	2	2	2	2	2	2	2	2	2	1	1	2	2	2	1	2	3	1	1	2	1	2	2	1	1	1	2	1	2	3	1	1	2	1	1	1	3	1	1	1	2	4	1	5	1	2	1	1	1	4	2	3	2	5	1	2	3	2	2	2	1	2	3	3	1	1	1	3	1	1	3	1	1	1	2	3	2	2	2	2	1	2	2	1	1	2	3	2	2	2	2	2	3	1	2	2	2	3	3	1	2	5	5	3	2	2	1	1	1	2	2	2	3	2	1	1	6	2	2	1	1	2	3	5	1	2	2	4	2	1	2	2	1	2	1	2	1	1	1	1	3	1	1	1	1	2	1	2	1	1	6	2	1	2	3	1	2	2	1	3	3	2	1	2	1
COAD	TCGA-F4-6704-01	2	1	2	1	2	2	1	1	3	1	2	2	1	1	2	3	2	1	2	1	1	2	1	1	1	3	2	1	2	1	2	2	1	1	1	2	2	3	2	2	2	3	2	2	3	2	2	1	2	1	2	2	1	1	1	2	2	1	1	1	1	4	3	2	1	1	1	2	2	3	2	3	2	2	1	3	2	3	2	3	2	1	1	2	1	1	2	4	2	2	2	2	1	1	5	1	1	1	4	1	2	2	1	1	2	2	3	1	2	1	1	2	2	2	1	3	1	1	2	2	1	1	3	1	1	2	2	1	1	2	1	2	2	3	2	1	2	2	1	2	2	2	2	1	1	1	2	2	2	1	2	2	2	1	2	2	1	2	2	2	1	2	2	2	2	1	2	2	2	2	1	2	2	2	2	1	2	2	1	2	2	1	2	2	1	2	1	2	2	2	1	2	2	1	1	2	2	1	1	2	1	2	2	1	2	1	2	1	1	2	2	2	2	1	1	1	3	1	3	1	2	4	1	4	2	2	2	1	2	2	2	2	1	5	1	1	2	2	2	2	2	2	3	3	1	1	1	1	1	2	3	2	2	1	2	1	2	2	1	2	1	2	1	1	1	2	3	2	1	1	2	2	3	1	4	2	2	3	1	1	2	5	4	3	2	2	2	1	2	2	1	1	1	2	1	1	5	1	2	1	2	2	3	5	1	2	1	4	2	1	1	2	1	2	1	2	1	1	1	1	2	1	1	2	1	2	2	2	2	1	4	2	2	2	1	1	2	2	2	3	3	3	1	1	2
COAD	TCGA-F4-6805-01	2	3	1	1	2	2	2	2	3	1	1	2	1	1	2	3	1	1	2	1	2	1	1	1	2	1	2	1	2	1	2	2	2	1	1	2	2	3	1	2	2	3	2	1	3	2	2	2	2	1	2	2	2	2	1	2	2	1	1	2	2	4	3	2	1	1	1	2	2	3	2	4	2	1	1	2	2	2	1	2	2	1	1	2	1	1	1	4	2	1	1	1	1	2	2	1	1	1	4	1	2	2	1	2	1	2	3	1	2	1	2	2	1	2	4	3	2	1	1	2	1	1	2	3	1	1	1	1	2	2	1	2	2	1	2	2	2	2	1	1	2	1	1	1	1	1	2	2	1	1	2	2	1	1	1	2	1	2	2	1	2	2	2	2	2	1	2	2	1	2	2	2	2	2	2	1	1	3	1	2	2	2	2	2	2	2	2	1	2	2	1	1	2	1	2	2	2	2	2	2	1	2	2	1	2	1	2	1	2	2	1	2	2	3	1	1	3	2	2	1	2	4	1	2	2	2	1	2	1	2	2	2	2	3	1	1	3	2	2	2	1	2	2	3	1	1	2	3	1	1	3	1	1	1	2	3	2	2	2	1	2	2	2	1	1	1	1	2	2	2	2	2	3	1	2	2	2	3	3	2	2	2	5	3	2	2	1	1	1	2	1	2	3	2	2	1	1	2	1	2	1	2	3	5	1	2	1	3	1	1	2	1	2	2	1	2	1	1	1	1	1	1	1	1	1	2	1	1	1	1	4	2	1	2	3	1	2	2	2	3	1	3	1	2	2
COAD	TCGA-F4-6806-01	2	1	1	1	1	1	2	1	2	1	1	1	1	2	1	2	1	2	2	2	2	1	1	3	1	1	1	1	2	1	2	1	1	1	2	2	2	1	1	2	1	2	1	2	2	1	1	2	2	2	1	2	2	1	1	2	2	2	2	1	1	6	1	1	1	1	1	2	1	1	2	2	1	1	1	2	1	2	2	1	2	2	1	1	2	2	2	1	2	1	2	1	1	1	1	2	2	2	3	1	2	2	1	2	2	1	3	1	1	1	2	1	2	1	5	1	1	1	1	1	2	2	2	1	1	1	2	1	1	1	2	1	1	1	1	1	1	1	1	1	2	1	1	2	4	1	1	1	1	2	1	1	1	1	1	1	1	2	2	1	1	1	2	2	1	1	1	2	2	2	2	1	2	1	2	1	1	3	1	1	2	2	1	1	2	2	2	2	2	2	1	1	1	1	2	1	1	2	2	2	2	1	1	1	2	2	1	2	1	2	1	2	1	2	2	2	3	1	2	2	2	2	1	2	2	1	1	2	1	1	1	1	1	1	1	1	1	1	2	1	1	1	2	1	1	1	2	3	1	1	1	2	1	1	1	2	2	1	2	2	2	1	2	1	2	1	1	2	2	2	2	2	2	2	2	1	1	1	2	2	2	1	1	2	1	2	1	1	2	1	1	1	2	1	1	1	1	1	1	1	2	1	2	2	1	1	1	1	1	1	2	1	1	2	1	1	1	2	1	2	1	1	2	1	1	1	1	1	1	2	2	2	1	2	2	2	1	1	2	1	1	3	2	1	1
COAD	TCGA-F4-6807-01	1	1	2	1	2	2	1	2	3	1	2	2	1	1	2	3	1	1	1	1	1	2	2	1	1	1	2	1	2	1	2	2	1	2	1	2	2	3	1	2	2	3	1	1	3	2	2	2	1	1	2	1	1	1	1	2	1	1	1	2	1	4	3	1	1	2	1	2	2	3	3	1	2	1	1	3	2	2	1	3	1	1	1	1	1	1	1	4	1	1	1	1	1	2	3	1	2	1	4	1	1	2	2	1	2	1	1	1	1	1	2	2	2	1	6	1	2	1	2	2	1	1	3	3	1	1	2	1	1	2	1	2	2	3	2	2	2	2	2	1	2	1	1	2	3	2	2	2	2	1	2	2	2	1	1	2	2	2	2	1	1	2	2	2	2	1	2	1	1	1	1	2	1	2	2	1	1	1	1	2	2	2	2	2	2	2	2	1	2	2	2	1	2	1	1	1	2	1	1	2	1	2	2	1	2	1	2	1	1	2	1	2	2	1	1	2	3	1	2	1	2	4	1	5	2	1	1	1	1	3	1	2	1	2	1	2	3	2	2	2	1	2	2	1	1	1	1	1	1	2	3	2	1	1	1	1	2	2	2	3	2	2	1	1	1	1	1	1	2	2	2	1	3	1	1	2	1	3	3	1	2	5	7	3	2	2	1	2	2	2	1	2	3	2	1	1	3	2	2	1	1	2	3	2	1	1	1	3	2	1	1	2	2	2	1	1	1	1	1	1	2	1	1	1	1	2	2	1	1	3	4	1	2	2	3	2	2	2	2	3	2	1	2	1	2
COAD	TCGA-F4-6808-01	2	2	2	2	1	1	1	2	2	2	2	1	2	1	1	2	2	1	1	2	1	1	1	1	1	1	1	1	2	1	1	1	1	1	1	1	1	1	1	1	1	1	1	1	1	1	2	1	1	3	1	2	2	2	1	1	2	1	1	1	1	6	2	1	2	1	1	1	1	1	1	1	1	1	2	2	1	2	2	2	1	1	1	1	2	1	1	1	1	1	1	1	1	2	1	1	1	1	1	2	1	1	1	1	2	2	1	2	3	2	1	2	1	2	9	2	1	2	2	1	1	1	2	6	2	1	1	1	1	1	2	1	1	3	1	1	1	1	2	2	1	1	1	2	1	1	1	1	3	2	1	1	2	2	1	1	2	1	1	2	1	1	1	1	1	1	1	1	1	1	1	1	1	1	1	1	1	3	1	1	1	2	1	1	2	1	2	1	2	1	2	1	1	2	1	1	1	2	2	1	1	1	1	1	1	1	1	2	3	1	1	2	1	3	2	2	2	2	3	2	1	4	1	1	1	1	1	2	2	1	1	1	1	4	2	1	1	1	1	1	1	1	1	1	1	1	1	2	2	2	2	2	2	1	1	1	1	1	2	1	2	2	3	2	3	1	1	1	1	3	1	1	2	1	2	1	1	1	1	1	2	3	1	1	1	1	1	2	3	2	1	2	1	1	1	2	1	1	2	1	2	2	2	1	1	2	2	1	1	2	2	2	1	1	2	1	2	2	2	1	1	2	2	1	2	1	2	1	2	3	5	1	2	1	2	2	1	1	1	2	1	3	2	1	2
COAD	TCGA-F4-6809-01	2	2	2	2	1	1	1	2	3	1	1	2	1	1	2	3	1	1	1	1	1	2	1	3	2	1	2	1	1	1	2	2	1	1	1	2	2	1	2	2	2	1	1	1	3	2	2	1	1	1	2	2	2	1	1	1	2	1	1	1	1	5	3	1	1	1	1	2	2	3	2	4	1	2	1	2	2	1	1	1	2	1	1	1	1	1	1	1	1	1	1	1	1	1	2	1	1	1	4	1	1	2	1	1	1	2	3	1	1	1	2	2	2	1	2	3	1	1	1	2	1	1	2	3	1	1	2	1	2	2	1	1	1	1	2	1	2	2	2	1	2	2	1	1	1	1	2	2	2	1	2	2	1	1	1	2	2	2	2	1	1	2	2	2	1	1	1	1	1	1	2	2	1	2	2	1	1	3	1	2	2	2	1	1	2	2	2	1	2	2	2	1	2	1	1	1	2	1	1	2	1	2	1	1	2	1	1	2	1	2	1	2	1	1	2	2	3	1	1	1	2	4	2	1	2	1	1	1	2	1	1	3	1	1	2	1	3	1	2	2	1	2	1	3	1	1	2	3	2	2	3	2	2	1	1	1	2	2	1	2	1	1	2	2	1	1	1	1	2	1	2	2	3	1	2	2	1	3	3	1	2	5	5	1	2	2	1	1	2	1	1	2	3	1	2	1	3	1	1	1	2	2	1	2	1	1	1	3	1	1	1	1	1	2	1	1	1	2	1	1	1	1	1	2	1	1	2	1	2	3	2	1	2	2	2	2	1	2	2	3	3	3	2	2	2
COAD	TCGA-F4-6854-01	2	2	2	2	1	1	2	1	2	2	1	2	1	1	1	2	2	1	1	2	1	2	1	1	1	2	1	1	2	1	2	2	1	1	1	1	1	1	1	2	2	1	1	1	1	2	2	1	1	1	2	2	2	1	1	1	1	1	1	2	1	5	3	1	1	1	1	1	1	1	2	2	1	1	2	2	1	2	1	2	1	1	1	1	2	1	1	1	1	1	2	1	1	2	1	1	1	1	1	2	1	2	1	1	2	2	2	2	1	1	1	2	2	1	7	1	1	1	1	2	1	1	2	1	1	1	2	1	2	2	1	1	1	1	2	1	1	1	2	2	2	1	1	1	1	1	1	1	2	1	1	1	2	2	1	1	2	1	2	1	2	2	1	2	1	1	1	1	1	1	2	1	1	2	2	1	1	3	1	1	1	2	1	1	2	1	2	1	1	1	2	1	1	1	1	1	1	1	1	2	1	1	2	1	2	2	1	2	2	2	1	2	1	3	1	2	1	2	2	1	2	4	1	1	2	1	1	2	2	1	1	2	1	1	2	1	1	1	1	1	1	2	2	3	1	1	1	2	2	1	1	1	2	1	1	1	1	1	1	1	1	1	1	2	3	1	1	1	1	1	1	2	1	1	2	2	1	3	1	2	2	2	1	1	1	1	1	2	3	1	1	1	1	1	2	2	7	2	2	1	2	2	2	4	1	1	1	1	2	1	1	1	1	2	2	1	1	2	1	1	1	1	1	1	1	1	1	1	2	3	9	1	1	2	2	2	1	1	1	3	1	3	2	1	2
COAD	TCGA-F4-6855-01	1	1	1	1	2	2	1	1	2	1	1	2	1	2	1	2	1	1	1	1	1	1	2	2	1	2	2	1	2	1	2	2	1	1	2	1	1	1	3	2	2	3	2	1	1	2	1	1	1	1	2	1	2	1	1	2	2	1	1	1	1	4	3	2	2	1	1	1	2	2	2	4	1	1	1	2	2	1	2	3	1	1	2	1	2	1	1	4	2	1	2	2	1	2	2	1	2	1	4	1	1	2	2	1	1	2	2	1	2	2	2	2	2	2	9	1	1	1	1	2	1	1	2	1	1	1	1	1	1	2	1	1	2	1	2	2	2	2	1	1	2	1	1	1	2	1	2	2	2	1	2	2	1	1	1	2	2	1	2	1	1	2	2	2	1	1	1	1	2	2	1	2	1	2	2	1	2	2	1	2	2	1	1	1	1	2	1	1	2	3	1	1	2	1	1	1	1	2	2	2	1	2	1	1	2	1	2	2	1	2	1	2	2	1	2	2	3	1	1	1	2	4	1	1	2	1	1	1	1	2	1	1	1	1	2	1	1	2	2	2	1	2	1	3	1	1	1	3	1	2	3	2	1	1	2	1	2	2	1	3	1	2	2	1	1	1	1	1	2	2	1	2	3	1	1	1	1	3	3	2	1	2	7	3	2	2	1	1	2	1	1	2	3	2	1	2	2	1	1	1	1	2	3	2	1	1	1	3	1	1	1	1	1	2	1	2	1	2	1	1	2	1	1	1	1	2	2	2	1	1	7	2	2	2	3	2	1	2	2	3	1	3	2	1	2
COAD	TCGA-F4-6856-01	2	1	1	1	1	2	1	2	2	1	2	1	2	1	1	1	2	1	1	1	2	1	2	2	1	1	2	1	2	1	3	1	2	1	1	2	2	2	4	1	2	2	2	2	2	1	2	2	2	2	1	2	2	2	2	2	2	2	2	1	1	7	3	2	1	1	2	2	1	2	2	2	2	1	1	4	1	3	2	1	2	2	1	1	2	2	2	3	2	1	2	1	2	1	5	2	2	1	2	2	2	1	2	2	1	1	3	1	4	2	2	1	2	2	4	3	2	1	2	2	2	1	2	1	1	1	2	1	2	2	2	2	2	3	1	2	1	2	1	2	2	2	2	1	4	1	1	1	1	2	2	2	1	2	2	2	1	2	1	1	1	2	1	1	1	2	2	2	2	2	2	1	2	1	1	1	2	5	2	2	2	2	2	2	2	2	2	2	2	2	2	2	2	2	2	2	2	1	1	1	2	2	1	3	1	1	2	1	1	1	2	1	2	2	1	1	2	1	2	1	1	3	1	4	1	2	2	2	2	4	2	1	2	2	1	1	2	1	2	2	2	1	1	1	1	2	2	3	1	2	2	2	1	2	2	3	2	3	1	2	2	1	3	1	2	2	3	2	2	1	2	3	2	2	3	1	1	3	1	2	2	3	9	1	1	2	2	1	1	1	2	1	4	2	1	2	4	1	2	2	2	1	2	3	2	2	1	3	2	1	2	2	1	1	3	1	2	1	1	2	3	2	2	2	2	2	3	2	1	3	2	2	3	2	1	1	2	2	1	2	1	3	1	2	2
COAD	TCGA-G4-6293-01	2	1	1	1	1	1	1	1	2	1	1	1	2	1	1	1	2	1	2	2	2	1	2	2	1	1	1	1	1	2	3	1	2	1	1	2	2	1	4	1	1	2	1	2	2	1	2	2	2	2	2	1	2	2	1	2	2	2	2	1	2	5	3	2	1	1	1	2	1	1	3	1	2	1	1	4	1	1	2	2	2	1	1	1	2	1	1	1	2	1	2	1	2	1	4	2	2	1	1	2	2	1	2	2	2	1	1	2	2	2	1	1	2	2	2	1	2	1	1	1	1	2	1	3	1	1	2	1	1	1	2	1	1	3	1	1	1	1	1	2	2	1	2	1	4	2	1	1	1	2	1	1	1	2	1	1	1	2	1	2	1	1	2	2	1	1	2	1	2	2	1	1	2	1	1	1	1	3	2	1	1	2	2	2	2	1	2	1	2	1	2	1	1	1	2	1	2	2	2	1	1	1	1	3	2	2	2	1	3	1	1	2	2	3	2	2	3	2	2	2	1	2	1	3	2	1	1	2	1	1	1	3	2	2	1	1	2	1	2	2	1	1	2	2	2	2	1	2	1	1	1	2	1	1	2	3	2	1	2	1	1	2	1	2	3	2	1	1	1	3	2	2	2	2	1	1	1	2	1	2	2	1	2	2	1	2	1	1	3	2	1	1	1	1	1	2	8	2	2	1	1	1	2	4	1	2	2	1	1	2	1	1	1	2	1	1	2	1	1	1	1	2	2	2	2	1	1	2	2	3	4	2	1	2	2	1	2	2	1	2	2	2	1	2	2
COAD	TCGA-G4-6294-01	1	2	2	2	1	1	2	1	1	2	1	1	1	2	1	2	1	2	1	2	1	1	1	1	2	1	1	1	1	1	1	1	1	1	2	1	1	2	1	1	1	1	1	1	1	1	1	1	1	1	2	1	2	1	1	1	1	1	2	1	1	5	1	1	1	1	1	1	2	1	1	1	1	1	1	1	1	2	1	3	1	1	2	1	2	1	1	1	1	1	1	1	1	2	4	1	1	1	1	1	1	1	1	1	2	2	1	2	1	1	1	1	2	1	3	1	1	1	1	1	1	1	1	4	1	1	1	1	1	1	2	1	1	1	1	1	1	1	2	2	1	2	1	1	2	2	1	1	2	1	1	1	1	3	1	1	2	1	1	1	1	1	1	1	1	1	1	1	1	1	1	1	1	1	1	1	1	1	1	1	1	1	1	1	1	1	1	1	1	3	1	1	2	1	1	1	1	1	1	1	1	1	1	2	1	1	1	2	1	2	1	2	1	2	2	2	1	1	1	1	1	2	1	5	1	1	1	1	2	2	1	1	1	1	2	1	1	1	1	1	1	1	1	3	1	1	1	3	2	2	1	2	2	1	1	1	2	1	2	3	2	1	1	2	3	1	2	1	1	1	1	2	1	1	2	1	1	1	1	2	1	2	7	1	1	1	1	2	1	1	1	2	1	1	1	2	7	1	2	1	2	1	2	3	1	1	2	2	1	2	1	1	1	1	2	1	1	2	1	1	1	1	2	1	2	1	2	1	2	1	8	1	2	1	2	2	1	1	2	1	1	3	2	2	2
COAD	TCGA-G4-6295-01	1	2	2	1	2	1	1	2	2	1	2	2	2	1	1	1	2	1	2	1	2	1	1	2	2	1	2	1	2	2	3	1	1	1	1	2	2	1	2	1	1	1	1	2	3	1	2	2	1	1	1	2	2	1	1	1	2	1	1	1	1	7	2	1	1	1	1	2	2	1	2	1	1	2	1	2	1	2	1	2	1	1	1	2	1	1	1	4	1	2	1	1	1	2	4	2	2	1	1	1	1	1	1	1	1	2	1	1	3	2	1	2	1	1	3	3	1	2	1	2	1	1	2	7	1	1	2	2	2	1	2	2	1	3	1	1	1	2	1	2	2	1	1	1	2	1	1	2	2	2	1	1	2	3	2	1	2	2	2	1	1	1	1	2	1	1	2	1	1	1	1	1	1	1	1	1	1	5	2	2	1	1	1	1	1	1	1	1	1	2	1	2	2	1	1	1	2	2	2	2	1	1	1	1	2	1	2	1	1	3	1	1	1	1	1	2	3	1	2	2	1	1	1	1	2	1	1	1	1	3	1	1	1	3	2	1	3	1	1	2	1	1	3	3	1	2	1	2	1	1	3	1	2	1	2	1	1	2	1	2	1	2	2	2	3	1	3	1	2	1	2	1	3	1	2	1	2	3	3	1	2	2	7	1	1	1	1	1	1	2	1	2	3	1	1	2	3	1	2	2	2	1	3	3	1	1	1	2	1	1	1	2	1	1	1	1	1	2	1	1	1	1	1	1	2	2	1	1	1	3	3	2	1	2	2	2	1	2	1	3	1	2	2	1	2
COAD	TCGA-G4-6297-01	1	1	2	1	1	1	2	1	2	1	1	2	1	1	1	2	2	2	2	1	1	2	2	3	1	1	1	1	1	1	2	2	1	1	1	1	1	3	1	2	2	1	1	1	3	2	2	2	1	2	2	1	2	2	1	2	2	1	1	2	1	5	3	1	2	2	1	2	2	1	3	1	1	1	1	2	2	2	1	2	2	1	1	1	2	1	1	4	1	1	1	1	1	2	2	1	2	1	1	2	1	2	2	1	1	2	2	1	1	3	1	1	1	1	6	1	1	1	1	2	1	1	2	3	1	1	2	1	1	2	1	1	1	3	2	1	2	2	2	1	2	1	1	1	3	2	2	1	2	1	2	2	2	2	1	2	1	2	2	1	2	2	2	2	1	1	2	1	1	1	2	2	1	2	2	1	1	1	1	2	2	1	1	1	1	2	1	1	2	2	1	1	2	1	2	1	2	1	1	2	1	2	2	1	2	2	2	1	1	2	1	2	2	3	2	2	2	2	1	1	2	2	1	2	2	1	1	2	1	3	1	2	1	1	2	2	3	1	1	2	1	2	2	3	1	1	1	3	1	1	1	1	1	1	1	1	1	2	1	3	1	1	2	2	1	1	2	2	2	2	1	1	1	1	3	1	1	2	1	2	1	4	6	1	2	2	1	2	1	1	1	2	1	2	1	1	1	1	2	1	2	2	3	2	1	2	1	3	2	1	2	2	1	2	1	1	1	2	1	1	1	1	1	1	1	1	1	1	1	1	8	2	2	2	2	2	1	2	1	3	1	2	2	2	2
COAD	TCGA-G4-6298-01	1	1	1	1	2	1	1	1	2	1	1	1	2	1	1	2	1	1	1	2	1	1	1	3	2	2	2	1	2	1	1	1	1	1	1	1	1	1	3	1	1	1	1	1	1	1	1	1	1	1	2	1	2	2	1	1	2	2	1	1	1	6	2	1	1	2	1	1	2	1	2	1	1	1	1	2	1	2	1	1	1	1	2	2	2	1	1	2	1	2	1	2	1	2	5	1	1	2	3	1	1	1	1	1	1	2	2	2	3	3	2	2	1	1	1	3	1	2	1	2	1	1	2	2	1	1	1	3	2	1	1	1	2	3	1	1	1	2	1	1	2	2	1	1	1	1	1	2	2	1	2	1	2	1	1	1	2	1	1	1	1	1	1	2	2	1	1	1	1	1	1	1	1	1	1	1	1	5	1	1	1	1	1	1	1	1	1	1	1	3	1	1	2	1	1	1	2	2	2	2	1	1	1	2	2	1	1	2	1	2	1	2	1	2	2	2	3	1	1	1	2	1	2	1	2	2	2	1	2	1	1	1	1	4	2	2	1	1	1	1	1	1	1	3	1	1	1	2	1	2	1	1	2	1	1	1	2	2	1	1	2	2	2	2	3	1	2	1	1	1	1	1	1	1	4	1	1	1	2	2	1	2	4	1	1	1	1	1	1	2	1	2	2	2	1	2	3	1	1	1	1	1	2	2	1	1	1	5	1	2	1	1	1	1	2	2	1	2	1	1	1	1	2	2	2	1	2	1	1	1	2	1	2	2	2	2	1	2	1	1	2	2	2	2	2
COAD	TCGA-G4-6299-01	1	1	2	1	2	2	2	2	1	1	2	1	1	1	2	3	1	1	1	1	1	1	1	2	1	1	2	1	1	1	2	2	2	1	1	2	2	1	1	2	2	3	2	1	1	2	2	1	2	1	2	2	2	1	2	2	2	1	1	1	1	3	3	1	1	1	1	2	2	2	3	4	2	1	1	3	2	3	2	2	2	1	2	2	2	2	1	2	2	1	1	1	2	2	2	1	2	2	3	1	2	2	2	1	2	1	2	1	2	3	2	2	1	2	1	3	1	1	2	2	2	1	2	4	1	1	2	1	2	2	1	2	2	2	2	2	2	2	2	2	2	2	2	1	3	1	2	2	2	1	2	2	1	1	1	2	1	2	2	1	1	2	2	1	2	2	2	1	1	1	1	2	2	2	2	2	2	4	2	2	2	2	2	1	2	2	2	2	2	3	1	2	2	2	1	1	2	1	1	2	1	2	1	1	1	1	2	2	2	2	1	2	2	3	2	2	3	1	1	1	2	4	1	5	1	2	2	1	1	3	1	2	2	3	1	1	2	1	2	2	2	2	3	3	1	1	1	2	1	2	3	1	1	1	2	1	2	2	2	1	2	2	3	2	3	2	3	2	1	2	2	1	3	1	2	1	2	4	3	2	2	2	5	3	2	2	2	2	1	2	2	1	3	2	1	1	6	1	2	1	2	2	3	5	1	2	2	5	2	1	2	2	1	2	3	2	1	1	1	1	2	1	1	2	1	2	2	2	2	3	6	1	1	2	3	1	2	2	2	3	4	4	1	1	2
COAD	TCGA-G4-6302-01	1	1	1	1	2	2	2	2	3	1	2	2	1	1	2	3	1	1	1	1	2	1	2	3	2	1	2	2	1	1	2	2	2	2	2	2	2	3	2	2	2	3	2	2	3	2	2	2	2	1	2	1	2	1	1	2	1	1	1	2	2	4	3	2	1	1	1	2	2	3	2	4	2	1	1	3	2	2	2	1	2	1	1	1	1	1	2	4	2	2	2	2	1	1	1	2	2	1	4	1	2	2	2	2	2	2	3	1	4	1	2	2	2	2	1	1	1	1	1	2	1	1	3	3	1	1	1	3	2	2	1	2	2	3	2	2	2	2	2	1	2	1	2	1	4	2	2	2	2	1	2	2	1	1	1	2	1	2	2	1	1	2	2	1	1	1	2	2	2	2	1	2	2	2	2	1	2	3	1	2	2	2	2	2	2	2	2	2	2	2	1	2	2	2	1	1	1	1	1	2	1	2	2	1	1	1	2	1	2	3	2	1	2	1	1	1	3	1	2	1	2	4	2	4	1	2	2	1	1	4	2	2	2	2	1	1	3	2	2	2	1	2	3	3	1	1	2	3	1	1	3	1	1	2	2	1	2	2	2	2	1	2	1	1	1	2	3	2	2	2	2	1	3	2	4	2	2	3	3	1	2	5	5	3	2	2	2	1	2	1	2	1	3	2	1	1	3	2	1	1	2	2	3	2	1	1	1	3	1	1	2	2	1	2	1	2	1	1	1	1	3	1	1	1	1	2	1	2	1	1	6	2	1	2	3	1	2	2	2	3	3	2	1	1	1
COAD	TCGA-G4-6303-01	1	1	2	2	1	1	2	1	2	2	1	2	1	2	2	2	1	2	1	2	1	2	2	3	1	2	1	1	1	1	2	2	1	1	2	1	1	3	1	2	2	3	2	1	1	2	1	1	1	1	2	1	2	1	1	1	2	1	2	2	1	7	3	1	2	2	1	1	2	3	3	1	1	1	2	2	2	1	1	3	1	1	2	1	2	1	1	4	2	1	1	1	2	2	2	1	2	1	1	1	1	1	2	1	2	2	2	1	2	1	1	2	2	1	3	3	1	1	1	2	1	2	2	4	1	1	2	1	1	1	1	1	1	1	2	1	2	2	2	1	2	1	1	1	3	2	2	1	2	1	2	2	2	3	1	1	2	1	2	1	2	2	1	2	1	1	2	1	1	1	1	2	1	2	2	2	1	1	1	1	2	1	1	1	1	1	1	1	1	2	2	1	2	1	1	1	2	2	2	2	1	2	2	3	2	2	1	1	1	2	1	2	1	3	1	2	2	1	1	1	2	4	2	2	2	1	1	1	2	3	1	1	1	2	2	2	1	1	1	1	1	2	2	3	2	1	1	3	2	1	1	1	2	1	1	1	1	2	1	3	1	1	1	2	1	1	2	1	1	2	1	1	1	1	1	1	1	2	3	2	1	2	6	3	2	1	1	2	1	1	1	2	3	1	1	2	3	1	2	1	2	1	3	2	1	1	1	3	2	2	2	1	1	2	1	1	1	2	1	1	1	1	1	2	1	1	2	1	2	3	3	1	1	2	2	2	1	1	1	1	1	3	2	2	2
COAD	TCGA-G4-6304-01	2	2	1	1	1	2	1	2	2	2	1	1	2	1	1	1	2	1	1	2	1	1	1	2	2	3	2	1	2	1	1	1	1	1	1	1	1	3	3	1	1	2	1	1	1	1	1	1	2	2	1	1	2	2	2	2	1	2	1	1	1	4	2	1	1	1	2	1	2	1	3	1	2	1	1	1	1	1	2	3	2	2	2	1	2	1	2	3	1	2	1	2	2	1	5	1	2	1	1	1	1	1	1	2	1	1	2	2	1	2	1	2	2	1	3	2	2	2	1	1	2	1	1	4	1	1	1	2	2	1	2	1	1	2	1	1	1	1	1	2	2	1	2	1	4	1	1	1	3	2	1	1	1	3	1	1	1	1	1	1	1	1	1	1	1	2	1	2	1	1	1	1	2	1	1	1	2	5	2	1	1	2	2	1	2	1	2	2	2	2	2	2	1	1	2	1	1	2	2	1	2	1	1	3	1	1	1	1	1	1	2	1	1	2	1	1	3	1	2	1	1	2	2	2	1	1	2	1	2	2	1	3	2	2	2	1	2	1	1	2	1	1	1	1	1	1	2	3	1	1	2	2	1	2	1	1	1	1	2	3	1	2	1	2	3	2	1	1	1	2	2	1	2	1	4	1	1	3	1	2	2	1	4	2	1	1	1	1	1	1	2	1	3	1	1	2	5	2	2	2	1	1	2	3	1	1	1	2	1	2	1	1	2	1	2	2	2	2	2	1	3	2	1	1	2	2	3	2	1	3	2	1	3	1	1	1	1	2	1	2	1	3	1	2	2
COAD	TCGA-G4-6306-01	2	2	2	2	1	1	2	2	2	1	1	1	2	1	1	1	2	2	2	2	2	1	1	2	1	3	1	1	1	2	3	1	2	1	1	2	2	1	1	1	1	1	1	2	2	1	1	1	1	3	1	2	2	2	1	1	2	2	2	1	1	2	2	1	2	1	1	2	1	4	2	2	1	1	1	1	1	1	2	2	1	1	2	1	2	2	1	1	1	2	2	1	1	2	4	2	2	2	3	2	1	1	1	2	2	2	1	2	3	2	1	2	2	2	8	2	1	2	1	1	2	1	1	4	1	1	2	2	2	1	2	1	1	2	1	1	1	1	2	2	2	2	1	1	1	1	1	1	2	2	1	1	2	2	2	1	2	1	1	2	3	1	1	1	1	1	1	1	2	1	2	1	1	1	1	2	1	3	1	1	1	2	1	1	2	1	2	1	1	3	2	1	1	2	2	1	3	2	2	1	1	1	1	2	1	2	1	2	3	2	1	2	1	3	2	2	2	2	3	2	1	3	1	2	1	1	2	2	2	1	1	1	2	4	2	1	1	1	1	1	1	1	2	2	2	2	1	2	2	1	2	2	2	1	1	1	1	1	2	1	2	1	3	2	3	1	2	2	1	3	1	1	2	2	3	1	1	4	2	2	1	1	2	2	1	1	1	2	3	1	2	2	2	1	2	2	1	1	2	1	2	1	2	4	1	2	2	1	1	2	2	1	1	1	2	1	2	2	2	1	1	2	2	1	2	1	3	1	2	1	5	2	3	1	2	2	1	1	1	2	4	4	2	2	2
COAD	TCGA-G4-6307-01	2	2	2	2	1	1	2	1	2	2	2	1	2	1	1	2	2	1	1	2	1	1	2	3	2	3	1	1	2	2	2	1	1	1	1	1	2	1	3	1	1	3	2	1	1	1	1	1	1	1	1	1	2	1	1	1	2	2	2	1	1	6	2	1	2	1	2	1	1	2	2	2	1	1	1	1	1	1	1	2	1	1	2	1	2	2	2	2	2	1	2	2	2	2	5	2	2	2	3	1	1	1	2	1	1	1	2	2	3	2	1	2	2	1	3	2	1	2	1	1	1	1	1	3	2	1	2	3	2	1	2	1	1	3	1	1	1	2	1	2	2	1	1	1	4	1	1	1	3	2	1	1	2	3	1	1	2	1	1	1	2	1	1	2	1	1	1	2	2	1	1	1	1	1	1	1	1	5	1	1	1	2	1	1	2	1	1	1	1	3	2	1	2	1	1	1	1	2	2	1	1	1	1	2	2	2	1	2	1	1	1	2	1	2	1	2	1	1	2	2	1	1	1	1	2	1	1	1	2	3	1	2	1	3	2	1	1	1	1	1	1	1	2	2	2	1	1	2	2	1	1	2	1	1	1	1	2	1	1	1	2	2	1	2	3	1	1	1	1	2	2	3	2	1	2	1	1	2	2	2	1	4	8	1	1	1	1	2	1	1	1	2	2	1	1	2	1	1	2	2	2	2	2	2	1	1	2	1	1	1	1	2	1	1	2	1	2	2	2	1	1	2	2	2	2	1	2	1	2	3	1	1	2	2	2	2	1	2	1	2	1	1	2	2	1
COAD	TCGA-G4-6309-01	2	1	1	1	2	2	1	2	2	1	2	1	2	1	1	3	1	2	1	2	1	1	1	2	1	2	1	1	2	1	3	1	2	2	2	2	2	4	4	1	1	2	1	2	3	1	1	2	2	2	1	1	2	2	2	2	2	2	1	1	1	7	2	1	1	1	2	2	1	4	2	2	2	1	1	4	1	3	1	2	2	2	1	2	2	2	1	3	2	1	2	1	2	2	1	2	2	1	2	2	2	1	1	2	1	1	1	1	3	2	2	1	1	2	1	3	2	2	2	1	2	1	1	3	1	1	2	3	2	1	2	1	1	3	1	2	1	1	1	2	2	2	2	1	1	1	1	2	3	2	2	2	1	1	2	2	1	1	1	2	3	1	1	1	2	2	1	2	2	2	2	1	2	1	1	1	2	5	2	1	2	2	2	1	2	2	2	2	1	2	2	2	1	2	2	1	2	2	2	1	2	1	1	2	1	1	1	1	3	2	2	1	1	3	1	1	3	2	3	1	1	3	1	3	1	2	2	2	2	1	1	3	2	2	1	1	2	1	1	1	2	1	2	3	1	2	2	2	1	1	1	2	1	2	1	1	1	3	2	1	2	1	4	1	2	2	1	2	1	3	2	3	2	2	3	1	1	3	1	2	2	3	9	2	1	2	2	1	3	1	2	1	4	2	1	2	4	2	2	2	1	1	3	4	2	2	1	1	1	2	2	2	1	1	2	1	2	1	2	2	3	1	2	2	2	2	3	2	2	3	1	2	3	1	3	1	1	1	2	1	2	2	1	2	1
COAD	TCGA-G4-6310-01	1	1	2	2	1	1	2	1	2	2	2	2	1	2	1	2	1	1	1	2	1	1	2	3	2	2	1	1	1	1	2	1	1	1	2	1	1	1	1	1	1	1	1	1	1	2	1	1	1	1	2	2	2	1	1	1	1	1	1	1	1	3	3	1	2	1	1	1	2	3	1	2	1	1	2	2	2	2	1	2	1	1	1	1	1	1	2	4	1	1	1	2	1	2	2	1	2	1	1	1	1	1	2	1	2	2	2	2	1	2	1	2	2	1	3	1	1	1	1	2	1	1	2	4	1	1	2	1	1	1	1	2	1	3	2	1	1	2	2	2	2	2	1	1	2	1	1	1	2	1	2	2	2	3	1	1	2	2	2	1	1	2	1	1	1	1	1	1	1	1	1	2	1	2	2	2	1	1	1	2	1	2	1	1	2	1	2	1	1	2	1	1	1	1	1	1	1	1	1	2	1	2	1	2	1	1	1	2	1	1	1	2	1	2	2	2	2	1	1	1	1	1	1	1	1	1	2	1	2	3	1	1	1	1	2	1	1	1	1	1	1	2	1	3	1	1	1	3	2	2	1	1	2	1	1	1	1	2	2	1	1	2	2	2	3	1	2	1	1	2	1	1	1	1	1	2	2	3	3	1	2	2	7	1	1	1	1	1	2	1	1	2	3	2	1	1	3	1	2	1	2	1	2	3	1	1	2	3	1	1	2	2	1	2	1	1	1	1	1	1	1	1	2	1	1	1	2	1	2	1	2	1	2	1	2	2	1	2	1	1	3	3	2	1	1
COAD	TCGA-G4-6311-01	1	1	2	2	1	1	2	1	2	1	2	2	1	1	2	2	2	1	2	1	1	1	2	1	1	1	2	1	1	1	2	2	1	1	2	2	2	1	1	2	2	3	1	1	1	2	2	2	1	2	2	2	2	2	1	2	2	1	1	2	1	5	2	1	2	2	1	2	1	1	3	2	1	1	1	2	2	2	1	1	1	1	2	1	2	1	1	1	1	1	1	1	1	2	2	1	2	2	3	1	1	1	2	1	1	2	2	2	3	3	1	2	1	1	4	3	1	1	1	2	1	1	2	3	1	1	2	1	1	1	1	1	1	3	2	1	1	2	2	1	2	2	1	1	3	2	2	1	2	1	2	2	2	1	1	2	2	2	2	1	2	2	2	2	2	1	2	1	1	1	2	2	1	2	2	2	1	1	1	1	2	1	1	1	2	1	2	1	2	1	2	1	2	1	2	1	1	2	2	2	1	2	2	1	2	2	2	1	1	2	1	2	2	2	1	2	2	2	1	1	2	4	1	2	2	2	1	2	2	2	1	3	1	1	2	2	3	1	2	2	1	2	3	3	1	1	1	3	2	2	1	1	2	1	2	1	1	2	1	1	2	2	1	2	3	1	2	2	2	2	2	1	2	1	2	1	1	2	2	2	2	4	6	1	2	1	1	2	1	1	1	2	2	1	2	2	8	1	2	1	2	1	3	2	1	2	1	3	1	1	2	2	1	2	1	1	1	1	1	1	1	1	1	1	1	1	2	1	2	1	8	2	2	2	2	2	1	2	1	2	3	2	2	2	2
COAD	TCGA-G4-6314-01	2	3	1	1	2	1	1	1	3	1	2	2	1	2	1	2	2	1	1	1	1	1	1	3	1	2	2	1	1	1	2	2	1	1	2	2	2	1	2	2	2	1	1	1	3	2	2	2	1	1	2	2	2	1	1	2	2	1	1	1	2	5	3	2	1	2	1	1	2	3	2	1	1	1	1	2	2	2	1	3	1	1	1	2	1	1	1	4	1	1	1	2	1	1	3	1	1	1	4	1	1	2	1	1	1	2	3	1	4	1	2	2	1	1	6	3	1	1	1	2	1	1	2	1	1	1	2	1	1	2	1	1	1	3	2	1	1	2	1	1	2	1	1	1	2	2	2	2	2	1	2	2	1	1	2	2	1	2	2	1	1	2	1	2	2	1	1	1	1	1	1	2	1	2	2	1	2	1	1	2	2	2	1	1	2	2	1	1	2	2	1	1	2	1	1	1	1	1	1	2	1	2	1	1	2	1	2	1	1	1	1	2	1	1	2	2	3	1	2	1	2	1	2	1	2	2	1	1	1	2	1	2	1	2	2	2	1	2	1	2	1	2	3	1	1	1	1	3	1	2	1	1	2	1	1	1	1	2	2	2	2	2	1	2	1	1	2	1	1	1	2	1	3	1	1	2	1	1	3	1	1	2	8	1	2	2	1	1	3	2	1	2	1	2	1	1	3	2	2	1	1	2	2	5	1	1	1	5	1	1	1	2	1	2	1	1	1	2	1	1	1	1	1	2	1	1	1	1	2	1	3	1	1	2	3	2	1	2	1	2	1	2	2	1	2
COAD	TCGA-G4-6315-01	2	1	2	1	1	1	2	1	2	1	1	1	2	1	1	1	1	1	2	2	1	1	1	1	1	3	2	1	2	2	1	1	1	1	1	1	1	1	4	1	1	1	1	2	2	1	1	2	2	2	1	2	2	1	1	2	2	2	2	1	1	5	3	2	1	1	2	1	1	1	2	2	1	1	1	2	1	2	1	1	2	1	1	1	2	2	1	1	1	1	2	1	1	1	4	1	1	2	3	2	1	1	1	2	1	1	3	2	3	1	1	2	1	1	5	2	1	1	1	1	2	2	2	3	2	1	1	1	1	1	2	1	1	1	1	1	1	1	2	2	2	1	1	1	1	1	1	1	2	2	1	1	2	2	1	1	1	2	1	1	2	1	1	2	1	1	1	1	2	2	2	1	1	1	1	1	1	2	2	1	1	2	1	1	2	1	2	1	1	1	2	1	1	1	2	1	1	2	2	1	1	1	1	3	2	2	1	1	1	2	1	2	1	3	2	2	2	2	2	2	1	3	2	3	2	1	1	2	1	2	1	2	1	2	2	1	1	1	1	1	1	1	2	3	1	2	1	2	1	1	1	2	2	1	1	1	2	1	1	2	2	1	1	2	3	1	2	2	1	1	1	2	2	1	1	1	1	3	2	1	2	2	1	1	1	2	2	1	1	1	1	2	2	1	2	2	8	1	2	2	2	2	2	4	1	2	1	2	1	2	2	1	1	1	2	1	2	2	2	1	1	2	2	2	2	1	1	1	2	3	8	2	1	2	2	2	1	1	1	1	1	3	2	2	2
COAD	TCGA-G4-6317-01	2	1	1	2	1	1	2	1	2	2	1	1	2	2	1	2	2	1	1	2	1	1	1	3	2	2	1	1	2	1	2	1	1	1	1	1	1	2	1	1	1	1	1	1	1	1	1	1	1	2	1	1	2	1	1	1	1	1	2	1	1	6	2	1	1	1	2	1	1	1	2	2	1	1	2	1	1	1	1	2	1	1	2	1	2	1	2	1	1	1	1	2	2	2	4	1	1	1	4	1	1	1	1	1	2	1	2	2	3	2	1	2	2	1	3	2	1	2	1	1	1	1	1	4	2	1	1	2	1	1	2	1	1	2	1	1	1	1	2	2	2	2	1	1	4	1	1	1	3	2	1	1	2	3	1	1	2	1	1	1	2	1	1	2	1	1	1	1	1	1	1	1	1	1	1	2	1	5	1	1	1	1	1	1	1	1	1	1	1	3	2	1	1	1	1	1	1	2	2	1	1	1	1	2	2	1	1	1	1	1	1	2	1	3	2	2	1	1	1	1	1	1	2	1	2	1	1	1	2	2	1	3	1	4	2	1	1	1	1	1	1	1	1	3	1	1	1	2	2	2	1	1	2	1	1	1	2	1	1	1	2	2	2	2	3	1	1	1	1	1	1	3	1	1	2	1	1	1	1	1	1	1	8	3	1	1	1	2	1	1	1	2	3	1	1	2	1	2	2	2	2	2	2	3	2	1	2	2	1	2	2	1	1	1	2	1	2	2	2	1	1	2	2	1	2	1	2	1	2	3	2	1	2	1	1	2	1	1	1	2	1	3	2	1	2
COAD	TCGA-G4-6320-01	2	1	1	1	1	1	2	2	1	1	1	1	2	1	1	1	1	1	2	2	2	1	2	2	1	1	1	1	2	2	3	1	2	1	1	1	1	1	3	1	1	2	2	2	1	1	1	2	2	3	1	2	2	2	2	2	2	2	2	1	1	2	2	2	1	1	2	2	1	4	2	3	2	1	2	2	1	3	1	1	2	2	2	2	2	2	2	1	2	2	2	2	2	1	3	2	2	2	3	1	2	1	2	2	1	1	3	2	4	1	1	1	2	1	8	2	1	2	2	1	2	1	2	4	1	1	2	3	2	1	2	2	2	1	1	1	2	1	1	2	2	1	2	1	4	1	1	1	2	2	1	1	1	3	1	1	2	1	1	1	2	1	1	1	1	2	1	2	2	2	2	1	2	1	1	2	2	5	2	1	1	2	2	2	2	1	2	2	1	3	2	1	1	1	2	1	2	2	2	1	2	1	1	3	1	1	1	1	1	1	2	1	1	2	1	2	1	2	2	1	1	2	1	3	1	1	2	2	1	4	1	3	2	2	2	1	2	1	1	1	1	1	2	3	1	2	2	2	1	2	1	2	2	2	1	3	2	3	1	2	2	2	2	1	2	1	2	2	1	3	2	3	2	2	1	1	2	4	1	1	2	1	8	1	1	1	2	2	2	1	2	1	2	2	1	2	5	1	1	2	2	1	2	3	2	2	1	2	1	2	2	1	1	1	2	1	2	2	1	2	3	2	2	2	2	2	3	2	2	3	9	2	3	1	1	1	1	2	2	1	4	4	1	2	2
COAD	TCGA-G4-6321-01	2	3	1	1	1	2	2	1	1	1	1	1	2	1	1	3	1	1	2	2	2	1	2	2	1	1	2	2	1	2	3	1	2	1	1	2	2	1	4	2	2	2	2	2	2	1	2	2	2	2	1	2	2	2	2	2	2	2	1	2	1	6	2	2	1	1	1	2	1	2	2	2	2	2	1	4	1	3	2	2	2	2	1	1	2	2	1	1	2	2	2	1	2	2	1	2	2	1	2	2	2	1	2	2	1	1	3	2	2	1	2	2	1	2	9	2	2	1	2	1	2	2	2	1	1	1	2	2	2	2	2	1	2	2	2	2	2	1	1	2	2	1	2	1	4	2	2	1	1	2	1	1	1	2	1	2	1	2	2	1	2	2	2	2	1	1	2	2	2	2	2	1	2	2	2	2	1	3	2	1	2	2	2	2	2	1	2	2	2	3	1	1	1	2	2	2	3	1	1	1	2	2	1	3	2	2	2	2	2	2	1	2	2	3	2	2	2	2	2	2	1	2	1	3	2	2	2	2	1	4	2	3	2	2	1	1	2	2	2	2	2	1	2	2	2	2	2	2	1	1	2	2	1	1	1	1	2	1	1	1	1	1	3	1	2	1	1	2	2	2	2	3	2	2	3	1	1	2	1	2	2	1	2	2	1	2	2	1	2	1	2	1	1	2	2	2	8	1	1	1	2	1	2	4	1	2	1	1	1	1	1	1	1	1	2	1	2	1	2	2	3	2	2	2	2	2	1	2	1	1	7	2	1	1	3	1	2	2	2	3	3	2	1	2	1
COAD	TCGA-G4-6322-01	2	3	1	1	1	1	2	1	2	1	1	1	2	2	1	1	2	1	2	1	2	1	2	2	1	1	2	1	2	2	1	1	2	1	2	1	1	1	2	1	1	2	1	2	3	1	1	2	2	3	1	1	1	2	2	2	2	2	2	1	1	1	3	1	1	1	2	2	1	4	2	3	2	1	1	2	1	3	1	3	2	2	1	2	2	2	2	1	2	1	2	2	2	1	3	2	2	1	1	2	2	1	2	2	1	1	2	2	4	1	1	1	2	1	6	1	2	1	1	1	2	1	2	6	2	1	1	2	1	1	2	1	2	2	1	1	1	2	1	1	2	2	2	1	1	2	1	1	1	2	1	1	2	3	1	1	1	2	1	2	3	1	1	1	1	2	1	2	2	2	1	1	2	1	1	2	2	2	2	1	1	1	1	1	2	1	1	2	1	3	2	1	1	1	1	1	2	2	2	1	2	1	1	3	1	1	1	1	3	1	2	1	1	2	1	1	1	1	2	2	1	2	1	3	1	2	2	2	2	3	1	1	2	2	1	1	2	1	1	1	1	1	2	3	2	2	2	1	1	1	1	2	1	2	2	3	2	3	1	2	2	2	1	1	2	1	2	2	1	3	2	2	3	2	2	1	1	2	1	2	2	3	8	3	1	2	1	2	3	2	1	1	1	2	1	2	2	1	1	2	1	1	2	2	1	1	2	2	2	2	1	1	1	1	2	1	2	2	1	2	3	2	2	2	2	1	3	2	2	3	9	2	3	1	1	1	1	1	1	3	2	2	1	1	1
COAD	TCGA-G4-6323-01	1	1	1	1	1	1	2	2	1	1	1	1	2	2	1	1	1	1	1	1	1	1	2	3	2	1	2	1	1	1	1	1	2	2	2	2	2	1	4	1	1	2	2	2	2	1	1	2	2	3	1	2	1	2	1	2	2	2	2	1	1	2	2	1	1	1	1	2	1	4	2	1	2	1	1	2	1	1	2	1	2	2	1	1	2	2	1	1	2	1	2	1	1	1	3	2	2	1	2	2	2	1	1	2	1	1	1	2	2	1	2	1	1	1	8	2	2	1	2	1	1	2	2	3	1	1	2	1	1	1	2	1	2	3	1	1	1	1	1	2	2	2	2	2	4	1	1	1	2	2	1	1	1	3	1	1	1	2	1	2	1	1	1	2	1	1	1	2	2	2	2	1	2	1	1	1	1	2	1	1	1	2	2	2	2	1	1	2	1	1	1	1	1	1	2	1	1	2	2	1	2	1	1	2	2	1	1	2	3	2	1	2	1	2	2	1	3	2	3	2	1	2	1	3	2	1	2	2	2	1	1	3	2	2	1	1	2	2	1	1	2	1	1	2	2	2	2	1	1	1	2	2	1	2	1	3	2	1	1	2	1	2	1	1	2	1	1	2	1	3	2	3	3	2	2	1	1	2	1	2	2	1	1	2	1	2	1	2	2	2	1	1	1	1	1	2	8	1	1	2	1	2	1	4	2	1	1	1	1	2	1	1	2	1	2	1	2	1	2	1	3	2	1	2	2	1	3	2	1	2	2	2	3	1	1	1	1	2	2	1	4	4	1	1	1
COAD	TCGA-G4-6586-01	2	3	1	1	2	2	1	2	2	1	1	1	2	1	1	3	2	1	2	2	2	2	2	2	1	1	2	2	2	2	3	1	2	1	1	2	2	1	1	1	1	2	2	2	3	1	2	2	2	2	1	1	2	2	2	2	2	2	1	1	1	8	2	1	1	1	2	2	1	2	2	2	2	1	1	1	1	3	2	2	2	1	1	1	2	1	2	3	2	1	2	1	1	2	4	2	2	1	1	1	2	1	2	2	1	1	1	1	4	2	2	2	1	2	3	2	2	2	1	1	2	1	1	4	1	1	2	2	2	1	2	2	2	2	1	2	1	1	1	2	2	1	2	1	4	2	1	1	3	2	1	1	1	1	1	2	1	2	1	1	2	1	2	1	2	2	1	2	2	1	1	1	2	1	1	1	2	3	2	2	2	2	2	1	2	2	2	2	2	2	1	2	1	2	2	1	2	2	2	1	1	1	1	2	1	1	2	1	2	3	2	1	2	3	1	1	3	1	2	2	1	2	1	3	1	2	2	2	1	4	1	3	2	3	2	1	2	2	2	2	1	1	2	3	1	2	1	2	1	1	3	2	1	2	1	2	2	1	2	1	2	2	3	2	3	2	3	2	1	1	2	3	2	2	3	1	2	3	1	2	2	1	4	2	2	2	1	2	2	1	2	1	4	2	1	2	4	2	2	2	1	1	3	3	2	2	1	1	2	2	2	1	2	1	3	2	2	1	2	2	3	2	2	2	2	2	3	2	1	1	9	2	3	1	1	1	2	2	1	2	2	1	1	2	1
COAD	TCGA-G4-6588-01	2	1	1	1	2	2	1	2	3	1	1	1	2	2	1	3	2	1	1	2	2	1	1	2	2	1	1	2	2	1	3	2	2	2	2	2	2	4	3	1	2	2	2	2	2	2	2	2	2	1	2	2	1	2	2	2	2	2	1	1	1	5	3	1	1	1	2	2	1	2	2	2	2	1	1	4	2	3	2	1	2	1	2	2	2	2	2	3	2	1	2	1	2	1	3	2	1	2	4	1	2	2	1	2	1	1	1	1	4	2	2	2	1	2	1	1	2	2	2	2	2	1	2	4	1	1	1	1	2	1	2	2	2	2	2	2	1	2	1	1	2	1	2	1	2	2	2	2	1	2	2	2	1	1	1	2	1	2	1	2	1	2	2	1	2	2	2	2	2	2	1	2	2	2	2	1	2	3	2	2	2	2	2	2	2	2	2	2	2	2	2	2	2	2	2	1	2	2	2	2	2	2	2	1	1	1	2	1	3	1	2	1	2	3	1	1	3	1	3	2	2	4	1	2	1	2	2	2	1	4	1	3	2	2	1	1	2	2	2	2	2	2	2	3	1	2	2	3	1	1	2	2	1	2	2	1	2	3	2	2	1	2	3	1	2	2	3	2	2	1	2	3	2	1	2	1	2	3	2	2	2	3	9	2	2	2	2	1	1	2	2	1	4	2	1	2	3	2	2	2	1	2	2	3	2	2	1	6	2	2	2	1	1	2	3	2	2	2	1	2	3	2	2	1	2	2	3	2	2	3	9	2	3	2	3	1	2	2	1	2	2	2	1	2	1
COAD	TCGA-G4-6625-01	1	2	2	2	1	1	2	1	2	2	1	2	1	1	2	2	1	1	2	1	1	2	1	1	2	2	1	1	1	1	2	2	1	1	1	2	2	1	1	2	1	3	1	1	3	2	2	2	1	2	2	2	2	1	1	1	1	1	1	2	1	5	3	1	2	2	1	2	2	1	3	1	1	1	1	2	2	2	1	3	1	1	1	1	2	1	1	1	1	1	1	1	1	2	2	1	1	2	3	2	1	2	1	1	1	2	3	2	1	2	1	2	2	2	1	3	1	1	1	2	1	2	2	2	1	1	2	1	1	2	1	2	1	1	2	1	1	2	2	1	2	1	1	1	2	1	2	1	2	1	2	1	1	2	1	2	1	2	2	1	2	2	2	2	1	1	1	1	2	2	2	2	1	2	2	2	1	5	1	2	2	2	1	1	2	2	2	1	2	1	2	1	2	1	1	1	2	1	1	2	1	2	2	1	2	2	2	2	2	2	1	2	2	1	2	2	2	1	2	1	2	4	2	1	2	1	1	2	1	2	1	2	1	2	2	2	1	1	1	2	1	2	2	3	1	1	1	2	2	1	3	1	2	1	1	1	2	2	1	3	1	1	2	2	3	1	1	1	2	2	2	2	3	1	1	1	2	1	2	2	2	2	1	3	2	1	1	2	2	1	1	2	2	1	2	2	3	1	2	1	2	1	3	2	1	1	1	3	2	1	2	1	1	2	2	1	1	2	1	1	1	1	1	1	1	1	1	1	1	3	1	2	1	2	2	2	1	2	1	3	1	2	2	1	2
COAD	TCGA-G4-6626-01	1	1	2	1	1	1	1	1	2	2	1	1	2	2	1	2	1	1	1	2	1	1	2	3	1	2	1	1	1	1	1	1	1	1	2	1	1	4	3	1	1	3	2	1	1	1	1	1	2	1	1	2	2	2	1	1	2	2	2	1	1	3	3	1	2	1	2	1	1	2	2	1	1	1	1	2	1	1	1	2	1	1	1	1	2	1	2	2	1	1	1	2	2	2	2	2	2	1	4	1	1	1	2	1	1	1	2	2	1	2	1	2	2	1	7	3	1	2	2	2	2	1	2	7	2	1	2	1	1	1	2	1	1	1	1	1	1	1	2	2	2	2	1	1	2	2	1	1	3	2	1	1	2	3	1	1	1	1	1	1	2	1	1	2	1	2	1	2	1	1	1	1	1	1	1	2	1	2	1	1	1	1	1	1	1	1	1	1	1	3	2	1	2	1	2	1	2	2	2	1	1	1	1	2	2	1	1	2	1	2	1	2	1	2	1	2	1	1	2	2	1	2	1	3	2	1	1	1	2	2	1	2	1	2	2	1	1	1	1	1	1	1	2	1	1	1	1	2	1	2	1	2	2	1	1	1	2	1	1	2	2	2	1	2	3	1	2	1	1	2	1	3	1	1	1	1	1	1	1	2	1	2	7	1	1	2	1	2	2	1	1	2	1	1	1	2	1	1	2	2	2	1	2	3	1	2	1	2	1	2	2	1	1	1	2	2	2	2	2	1	2	2	2	2	2	1	1	1	2	3	3	1	1	1	2	2	1	2	1	1	1	1	2	1	1
COAD	TCGA-G4-6627-01	1	1	1	1	1	2	2	2	2	1	1	2	1	1	2	3	2	2	2	1	2	2	2	3	1	2	2	1	1	1	2	2	2	1	2	2	2	1	1	2	2	3	2	2	3	2	2	2	2	1	2	2	2	1	1	2	2	1	1	2	2	4	3	2	1	1	1	2	2	3	2	4	2	1	1	4	2	2	1	1	2	1	1	2	1	2	1	4	2	1	1	1	1	2	2	2	2	1	1	2	2	2	2	2	2	2	1	1	2	1	1	2	2	2	9	1	1	1	1	2	1	2	2	1	1	1	2	1	2	2	1	1	1	1	2	2	2	2	1	1	2	2	1	1	4	2	2	2	2	1	2	2	2	2	1	2	1	2	2	1	2	2	2	2	1	1	2	1	1	2	2	2	1	2	2	1	1	1	1	2	2	2	2	2	2	2	2	2	2	3	1	1	2	1	2	1	3	1	1	2	1	2	2	1	2	2	2	1	2	2	1	2	2	3	2	2	2	2	2	2	2	4	1	3	2	1	2	2	2	3	1	1	2	1	1	1	3	1	2	2	1	2	2	2	2	1	2	3	1	1	3	1	1	1	2	3	2	2	1	2	2	2	1	1	1	2	2	2	2	1	2	1	3	2	2	2	1	2	1	2	2	4	2	3	2	2	1	1	1	1	1	1	1	2	2	1	8	1	1	1	2	2	2	4	1	2	1	3	2	1	2	1	2	2	1	1	1	2	1	1	1	1	1	2	1	2	1	2	1	1	6	2	3	2	3	1	2	1	1	3	3	3	2	2	2
COAD	TCGA-G4-6628-01	1	1	1	1	2	2	1	2	3	1	1	2	1	1	2	3	1	1	2	1	1	2	1	1	2	1	2	1	2	1	3	2	2	1	1	2	2	3	3	2	2	3	2	1	3	2	2	2	1	1	2	2	2	1	2	2	1	1	1	2	2	6	2	1	1	2	2	2	2	4	2	2	2	1	1	3	2	3	2	2	2	1	2	2	2	1	1	3	2	1	1	2	1	2	2	1	1	1	4	1	2	2	1	2	1	2	2	1	2	2	2	1	1	2	6	1	2	2	2	2	2	1	3	1	1	2	3	1	1	2	1	2	2	1	2	2	2	2	1	1	2	1	2	1	1	1	2	2	3	1	2	2	1	1	2	2	1	2	2	2	3	2	2	2	2	2	2	1	1	2	1	2	2	2	2	1	2	3	2	2	2	2	2	2	2	2	2	2	2	1	2	1	2	2	1	2	2	1	1	1	1	2	2	1	2	1	2	1	3	3	2	1	2	1	1	1	3	1	3	1	2	4	1	3	2	2	2	2	1	2	2	2	2	3	1	2	3	2	2	2	2	2	3	3	1	1	1	3	1	1	3	1	1	2	1	3	1	2	2	1	1	2	4	1	1	2	3	2	2	3	2	1	3	1	3	2	2	3	3	2	2	5	4	2	2	2	2	1	1	2	1	1	3	2	1	1	6	2	2	2	1	2	3	5	1	2	1	3	2	1	2	1	2	2	3	2	1	1	1	1	3	1	1	1	2	2	3	2	1	3	7	2	3	2	3	1	2	2	1	3	1	2	1	2	2
COAD	TCGA-NH-A50T-01	1	1	2	1	2	1	1	1	2	2	2	1	2	1	1	1	2	2	1	2	1	1	1	3	1	2	1	1	1	1	1	1	1	1	2	1	1	4	3	1	1	1	1	2	1	1	1	1	1	1	1	1	2	2	1	1	2	2	2	1	1	5	2	1	1	1	2	1	1	1	3	2	1	1	2	4	1	1	1	1	1	1	2	1	2	1	2	2	2	1	1	1	2	2	5	1	2	1	1	1	1	1	1	1	1	2	1	2	3	2	1	2	2	1	1	3	2	2	1	1	1	1	1	3	1	1	2	1	1	1	2	1	1	3	1	1	1	1	2	2	2	2	1	1	2	2	1	1	3	2	1	1	2	3	1	1	2	1	1	2	1	1	1	2	1	2	1	1	1	1	1	1	1	1	1	1	1	4	2	1	1	1	1	1	1	1	1	1	1	3	2	1	1	1	1	1	1	2	2	1	1	1	1	2	2	2	1	1	1	1	1	2	1	2	1	1	1	1	3	2	1	1	1	2	2	2	1	2	2	2	1	1	1	3	2	1	1	1	1	1	1	1	1	3	1	1	1	2	1	2	1	2	2	1	1	2	1	1	2	2	2	1	1	2	3	1	1	1	1	1	2	1	1	1	1	1	1	1	1	2	1	2	8	2	1	1	1	2	3	1	1	2	1	1	1	2	2	1	2	1	2	1	2	3	2	1	2	2	1	2	2	2	2	1	2	2	2	2	1	1	1	1	2	2	2	1	2	1	2	3	3	1	2	1	1	1	1	1	1	2	2	1	2	2	1
COAD	TCGA-NH-A50U-01	2	3	1	1	1	1	2	1	2	1	1	1	2	1	1	1	2	2	2	2	1	1	1	2	2	1	2	1	2	2	2	1	2	1	2	2	2	1	1	1	1	3	2	2	2	1	1	1	2	1	1	2	2	2	1	2	2	1	1	1	1	5	3	1	1	1	2	2	1	2	2	1	1	1	1	1	1	1	2	2	2	2	2	2	2	2	2	2	2	1	1	1	1	2	1	1	1	2	3	1	1	1	1	2	2	1	2	2	1	2	2	1	2	1	3	3	1	1	1	1	2	2	1	5	1	1	1	2	2	1	2	1	2	1	1	1	1	1	1	2	2	2	2	1	2	1	1	1	3	2	2	2	2	1	1	1	2	2	1	1	2	1	2	1	1	1	1	2	1	1	2	1	1	1	1	1	1	4	2	2	2	1	1	1	1	2	1	2	1	1	2	1	2	1	2	1	2	2	2	2	1	1	1	2	1	1	2	2	1	1	1	2	1	2	2	2	1	2	1	1	1	2	1	2	1	1	2	2	2	1	1	3	2	3	2	1	2	1	1	1	1	1	1	3	1	2	2	2	1	1	1	2	1	2	1	2	2	1	1	1	1	2	4	1	3	2	2	2	1	2	1	3	1	1	3	1	1	3	2	2	1	1	3	2	1	1	1	1	3	1	1	2	2	1	1	2	2	1	2	1	2	1	3	4	1	1	1	1	1	2	2	1	1	2	2	2	1	2	1	1	3	1	1	2	2	1	3	1	2	3	1	2	3	2	2	2	1	1	1	2	2	3	2	2	2
COAD	TCGA-NH-A50V-01	1	1	1	1	1	2	1	1	1	1	1	2	1	1	1	2	1	1	1	1	1	2	2	2	2	1	2	1	1	1	3	2	1	1	2	2	2	3	1	2	2	2	1	2	3	2	1	2	2	1	2	1	2	1	1	2	1	1	2	2	1	5	2	1	1	2	1	2	1	1	3	2	1	1	1	2	2	1	2	2	2	2	1	1	2	1	2	1	1	2	1	2	1	2	3	1	2	2	2	2	1	2	2	2	1	1	3	1	2	1	2	1	2	1	1	1	1	1	2	1	1	2	2	6	1	1	2	1	2	2	2	2	2	1	2	1	2	2	1	1	2	2	2	2	1	1	2	1	2	1	2	2	1	1	1	2	2	1	2	1	1	2	2	2	2	2	1	2	1	1	1	2	2	2	2	1	2	2	1	1	2	1	1	1	1	2	1	1	2	2	1	1	1	1	1	2	1	2	2	2	1	2	1	1	2	1	2	2	1	2	1	2	2	2	1	2	3	1	2	2	2	2	1	2	2	2	2	1	2	3	2	1	2	2	1	2	1	1	2	2	2	2	1	1	2	1	2	3	1	1	1	2	2	1	2	1	2	3	1	1	1	2	1	1	1	1	3	1	2	2	1	2	3	1	3	1	2	4	3	2	1	2	1	2	2	2	1	2	1	2	1	1	3	2	1	1	2	1	1	1	1	1	1	2	1	1	1	2	2	1	1	1	1	2	1	1	1	1	1	1	1	1	1	1	1	2	2	1	1	2	4	2	2	1	3	1	1	1	2	3	4	4	1	2	2
COAD	TCGA-NH-A5IV-01	1	1	1	1	2	2	2	2	3	1	1	1	2	2	2	1	1	1	1	1	2	2	1	2	2	1	2	1	2	1	2	1	2	1	2	2	2	1	3	1	2	2	2	1	1	1	2	2	2	1	2	2	2	1	2	2	2	2	1	1	1	7	3	2	1	1	2	2	1	2	3	4	2	1	2	2	1	1	2	2	2	1	2	2	2	2	2	3	2	1	2	2	2	2	2	2	1	1	2	1	2	2	1	2	1	1	2	1	4	1	2	1	1	2	5	3	1	1	1	1	2	1	2	5	1	2	3	3	2	1	2	1	2	2	2	2	1	2	1	2	2	1	2	1	1	1	1	1	1	2	2	2	1	1	2	2	1	2	2	1	1	2	1	1	1	2	1	2	2	2	1	1	2	1	2	2	2	5	2	2	2	2	2	1	2	2	2	2	2	1	2	1	2	2	1	2	1	1	1	2	1	1	1	1	1	1	2	1	1	3	1	1	2	1	1	1	3	1	2	1	2	4	1	2	1	2	2	1	1	2	2	2	2	5	1	1	2	1	2	2	1	2	2	3	1	2	1	3	1	2	1	2	1	2	1	3	2	3	2	2	1	2	4	1	1	2	1	2	1	1	2	3	3	2	2	1	1	3	1	1	2	3	4	1	2	2	2	1	1	1	2	1	4	2	1	2	3	1	2	2	2	1	3	3	2	1	1	2	2	2	2	1	2	2	3	2	1	1	1	2	3	2	1	2	2	2	1	2	1	3	5	2	1	1	3	1	2	2	2	3	1	1	1	2	2
COAD	TCGA-NH-A6GA-01	1	1	1	1	1	2	1	1	1	1	1	1	2	1	2	1	1	1	1	2	1	1	1	3	2	2	1	2	1	1	2	1	2	1	2	2	2	2	1	1	1	1	2	1	1	1	2	2	1	1	2	1	2	1	1	2	1	1	2	1	1	3	2	1	1	1	1	2	1	2	3	1	2	1	1	2	1	1	1	2	1	1	2	2	2	1	1	2	1	2	1	1	1	2	3	1	1	2	3	1	2	1	1	2	2	1	1	1	2	1	2	1	1	1	7	1	1	1	1	1	1	1	2	1	1	1	1	3	2	1	1	1	2	2	1	1	1	1	1	2	2	2	2	1	3	1	1	1	3	1	1	1	1	3	1	1	1	2	2	1	2	1	1	1	1	1	1	1	1	1	1	1	2	1	1	1	1	4	1	1	2	1	1	2	1	2	1	2	1	2	2	2	2	1	2	1	2	2	2	1	1	1	1	2	1	1	1	1	1	2	1	2	1	2	2	2	1	2	2	1	1	3	1	2	1	1	1	2	2	1	1	2	1	1	1	1	2	1	1	2	1	1	2	3	1	2	1	2	1	1	1	1	2	2	2	2	1	1	1	1	1	1	3	2	3	2	3	2	1	1	1	1	1	1	2	1	1	2	2	2	1	3	3	2	2	1	1	1	1	1	2	1	2	2	1	2	3	1	2	1	1	2	2	1	2	2	2	1	1	1	1	1	1	2	1	2	2	1	1	1	1	1	1	1	2	1	1	2	2	1	1	2	1	2	1	1	1	2	2	1	1	4	1	2	2
COAD	TCGA-NH-A6GB-01	1	1	2	2	1	1	1	1	2	1	1	1	2	1	1	2	2	1	1	2	2	2	2	1	2	3	1	2	1	2	1	1	2	1	1	1	2	1	1	2	1	3	1	2	3	1	2	1	1	2	1	2	2	2	1	2	2	2	2	1	2	5	3	1	1	2	1	1	1	2	3	1	1	1	1	2	1	2	1	1	1	1	1	1	2	1	1	2	1	2	1	1	1	2	1	2	2	1	1	2	1	1	2	2	2	2	2	1	3	1	2	1	2	2	2	3	1	2	1	1	2	2	2	3	1	1	1	1	2	1	1	2	1	1	1	1	1	1	2	1	2	1	1	1	2	1	1	1	3	1	1	1	2	1	2	2	2	1	2	1	2	1	2	1	1	1	1	1	1	1	1	1	1	1	1	1	1	3	1	1	2	1	1	1	1	2	1	1	2	3	2	1	1	2	2	1	2	2	2	2	1	1	2	3	1	1	1	1	2	1	1	1	1	3	1	1	3	1	2	2	2	2	2	3	1	1	1	2	1	1	1	1	2	3	2	2	3	1	1	2	1	1	2	2	1	2	1	2	2	1	1	1	2	1	1	1	2	1	2	1	2	1	1	2	3	2	3	1	2	1	1	3	2	2	3	1	2	2	1	2	1	2	6	2	1	2	1	2	3	2	1	2	4	1	1	2	3	1	2	1	2	1	2	4	1	1	2	4	1	2	1	1	1	2	1	1	1	1	1	1	1	1	2	1	2	1	1	1	2	1	4	2	1	1	2	2	1	1	1	2	2	2	2	2	1
COAD	TCGA-NH-A6GC-01	2	3	1	1	1	1	1	1	1	1	1	1	1	2	1	1	1	1	1	1	1	1	2	1	2	1	2	1	2	1	2	2	2	1	1	2	2	1	4	2	2	2	2	2	1	1	1	2	2	1	2	1	1	1	1	2	2	1	2	1	1	7	3	2	1	1	1	2	1	2	2	1	1	1	1	2	1	2	2	3	2	2	1	1	2	2	1	3	2	1	2	2	1	2	5	1	2	2	3	2	1	1	2	2	1	1	3	1	1	1	1	2	1	1	3	1	1	1	2	2	2	1	2	4	1	1	1	1	1	1	2	1	2	1	1	1	1	2	1	1	2	2	1	2	4	1	1	1	2	1	2	2	1	1	1	2	1	2	2	1	2	1	2	1	2	1	1	2	2	2	1	1	2	1	1	1	2	1	2	2	2	1	1	1	1	2	1	1	2	3	1	1	2	1	1	2	2	1	1	2	2	1	1	1	1	1	1	2	1	1	1	2	1	2	2	2	3	1	1	1	1	3	1	4	1	2	2	1	2	3	2	1	2	5	1	1	2	1	1	1	2	2	1	1	1	2	2	1	1	1	1	2	2	1	1	1	2	2	1	1	1	2	2	1	2	1	1	2	1	2	1	2	1	1	2	1	1	4	2	2	1	3	8	1	1	2	1	2	2	2	1	1	2	2	1	2	1	1	1	1	2	1	2	3	1	1	2	2	1	2	1	1	1	2	2	2	1	2	1	1	2	1	1	2	1	1	2	1	1	2	2	2	2	2	3	1	1	2	2	1	4	4	2	1	1
COAD	TCGA-NH-A8F7-01	1	2	2	2	1	1	2	1	2	2	1	1	2	1	2	2	2	1	1	2	1	1	1	1	2	3	1	1	1	1	1	1	1	1	1	1	1	1	1	1	1	1	1	2	1	1	2	1	1	1	1	2	2	1	1	1	1	1	1	1	1	1	2	1	2	1	1	1	1	1	1	1	1	1	2	1	1	2	1	2	1	1	1	1	1	1	2	1	1	1	1	1	1	2	3	1	2	2	3	2	1	1	1	1	2	1	2	2	1	2	1	2	2	1	5	2	1	1	1	1	2	1	1	6	1	1	1	1	1	1	2	2	1	1	1	1	1	1	2	2	1	2	1	1	1	1	1	1	3	2	1	1	2	2	1	1	2	1	1	1	2	1	1	1	1	1	1	1	1	1	1	1	1	1	1	2	1	5	1	1	1	1	1	1	1	1	1	1	2	3	2	1	1	1	1	1	1	2	2	1	1	1	1	1	1	1	1	1	1	1	1	2	1	2	2	2	2	2	1	1	1	2	1	2	1	1	1	2	2	1	1	2	1	1	2	1	1	1	1	1	1	1	1	3	1	1	1	2	2	2	1	2	2	1	1	1	2	1	1	1	1	1	2	2	3	1	1	1	1	2	1	2	1	1	2	1	1	1	2	1	1	2	1	1	1	1	1	2	2	1	1	2	2	1	1	2	1	1	2	1	2	1	1	1	1	1	2	2	1	2	2	1	1	1	2	1	2	2	2	1	1	2	2	1	2	1	2	1	2	3	2	1	2	1	2	2	1	1	1	2	1	1	2	1	2
COAD	TCGA-NH-A8F8-01	2	1	2	2	2	1	1	1	2	2	1	1	1	1	1	2	1	1	1	1	1	1	2	1	2	1	1	1	2	1	2	1	1	1	1	1	1	3	1	1	1	1	1	1	1	1	2	1	1	1	2	1	2	1	1	1	2	1	1	2	1	5	3	1	1	2	1	1	2	1	3	1	1	1	2	1	1	1	1	2	1	1	2	2	1	1	2	2	1	1	1	1	1	2	1	1	2	1	3	1	1	1	2	1	1	2	2	1	1	2	1	2	2	1	4	1	1	1	1	2	1	1	1	1	1	1	1	1	1	1	1	1	1	1	1	1	1	1	2	1	2	1	1	1	1	1	1	1	2	1	2	2	2	3	1	1	2	2	2	1	1	1	2	2	1	1	1	1	1	1	1	1	1	1	1	1	1	4	1	2	2	1	1	1	1	2	1	1	2	3	1	1	2	1	1	1	1	2	2	2	1	1	2	1	2	1	1	2	1	2	1	2	2	2	1	1	1	1	1	1	2	4	2	1	2	1	1	1	2	1	1	2	1	3	2	2	1	1	1	2	1	1	1	3	1	1	1	2	2	2	1	1	2	1	1	2	2	1	1	1	1	1	1	2	3	1	2	1	1	1	2	3	1	1	3	1	1	1	3	1	1	2	8	1	1	1	1	2	1	2	1	2	3	1	1	2	4	2	2	1	1	2	2	1	1	1	2	1	1	1	1	1	1	2	2	2	1	2	1	1	1	1	1	1	2	1	2	1	1	3	1	1	2	2	2	2	1	2	1	3	1	2	2	2	2
COAD	TCGA-QG-A5YV-01	2	3	1	1	1	1	1	1	1	1	1	1	2	1	1	1	2	1	1	2	1	1	1	1	1	1	2	1	2	1	1	1	1	1	1	1	1	4	3	1	1	1	1	1	2	1	1	2	2	2	1	1	1	2	1	1	2	2	2	1	1	6	2	1	1	1	2	1	1	1	2	1	2	1	1	2	1	1	1	1	1	1	2	1	2	1	1	1	1	1	2	1	1	1	5	2	2	1	1	1	1	1	2	2	1	1	1	2	2	1	1	2	1	1	6	1	1	2	1	1	2	2	2	2	1	1	2	1	1	1	2	1	1	3	1	1	1	1	1	2	2	2	1	1	2	1	1	1	3	2	1	1	2	3	1	1	2	1	1	1	2	1	1	2	1	1	1	1	2	1	2	1	1	1	1	1	1	4	2	1	1	2	2	1	2	1	2	1	1	2	2	1	1	1	2	1	1	2	2	1	1	1	1	2	2	2	1	1	1	1	1	1	1	2	2	2	1	1	2	2	1	2	1	2	2	1	1	2	2	3	1	2	1	5	2	1	1	1	1	1	1	1	2	1	1	1	1	1	1	1	1	2	2	1	1	1	2	1	1	2	1	2	1	2	3	1	1	1	1	1	2	3	1	1	2	1	1	1	1	2	2	1	8	2	1	1	1	2	3	2	1	2	1	1	1	2	3	2	2	1	1	1	2	3	1	1	1	2	1	2	1	2	1	1	2	1	2	2	1	1	1	2	2	2	2	1	2	1	2	3	3	2	2	1	2	1	1	1	1	2	2	1	2	2	2
COAD	TCGA-QG-A5YW-01	1	1	1	1	2	2	2	2	2	1	2	1	2	1	1	1	1	1	2	2	2	2	2	2	1	1	2	1	2	2	2	1	1	1	1	2	2	3	3	1	1	2	2	2	2	1	2	2	2	3	1	1	2	2	1	2	2	2	2	1	1	4	3	2	1	1	1	1	1	2	3	1	2	1	1	4	2	1	1	1	1	1	1	1	2	1	2	1	2	1	1	2	2	2	2	2	2	2	3	1	1	1	1	2	1	1	2	2	2	2	1	2	2	1	7	1	2	1	1	1	2	2	2	2	1	1	2	1	2	1	2	1	2	3	1	1	1	2	1	1	2	2	2	2	1	1	1	2	3	2	1	1	1	3	1	2	1	2	2	1	1	1	2	2	2	1	1	2	1	2	2	1	2	1	1	1	2	2	2	1	1	2	2	1	2	1	2	1	2	3	2	1	1	1	2	1	3	2	2	1	1	1	1	3	2	2	2	1	1	2	1	2	2	2	1	2	3	2	2	2	1	2	1	3	2	2	2	2	2	2	1	1	2	2	1	1	2	1	2	2	1	1	2	1	2	2	1	2	1	1	1	2	1	2	1	1	2	1	1	2	2	1	4	2	3	1	1	2	2	2	2	3	3	2	2	1	1	1	2	2	2	4	3	2	1	2	1	1	1	2	1	2	2	2	2	2	8	1	2	1	1	1	2	3	2	2	2	3	2	1	2	2	2	1	1	1	1	2	1	2	1	1	1	2	2	1	2	2	1	2	9	2	2	2	3	2	1	2	1	3	2	2	2	2	1
COAD	TCGA-QG-A5YX-01	2	1	2	1	1	1	2	1	1	1	1	1	2	2	1	1	2	1	1	2	2	1	2	2	1	1	1	1	1	2	1	1	2	1	2	1	1	4	3	1	1	2	2	2	2	1	1	2	2	3	1	1	2	2	1	2	2	2	2	1	1	2	2	2	1	1	2	2	1	2	2	2	2	1	1	1	1	1	1	2	2	2	1	1	2	2	1	1	2	1	2	2	2	2	1	2	2	1	1	1	2	1	2	2	1	1	2	2	3	1	1	2	1	1	5	2	2	1	1	1	2	2	1	2	1	1	2	2	2	1	2	1	2	2	1	1	1	1	1	2	2	2	1	2	4	2	1	1	3	2	1	1	1	3	1	1	1	1	1	1	2	1	1	2	2	1	1	2	2	2	2	1	2	1	1	2	1	2	2	1	1	2	2	1	2	1	2	2	1	3	2	1	1	1	2	1	3	2	2	1	2	1	1	3	2	2	1	1	1	1	1	1	1	2	1	1	2	2	2	2	1	2	1	3	2	2	1	2	2	3	1	1	2	2	1	1	2	1	2	1	2	1	2	2	2	2	2	2	1	1	1	2	1	1	1	3	2	1	1	1	2	1	1	1	2	1	1	2	1	1	2	3	2	2	2	1	1	2	1	2	2	5	3	2	1	2	1	2	1	1	1	2	1	1	1	2	8	1	2	2	2	1	2	4	1	2	1	1	1	2	2	1	2	1	2	1	2	1	2	2	1	2	2	2	2	1	2	1	2	2	9	2	2	2	1	1	2	1	1	2	2	1	1	2	1
COAD	TCGA-QG-A5Z1-01	1	1	2	2	2	1	2	1	1	1	1	2	1	1	1	2	2	1	1	2	1	1	2	3	2	1	1	1	1	1	2	1	1	1	2	1	1	3	2	2	1	2	1	1	1	1	1	1	2	1	2	2	2	1	1	1	2	1	1	1	1	5	3	1	2	1	1	1	2	1	3	1	1	1	2	2	1	1	1	2	1	1	2	1	2	1	1	4	2	1	1	2	2	2	2	1	2	1	1	1	1	1	2	1	1	1	1	1	2	1	1	2	2	1	3	1	1	1	1	1	1	1	2	4	1	1	1	1	2	1	1	1	1	1	1	1	1	1	1	1	2	1	1	1	3	1	1	1	2	1	2	2	2	3	1	1	1	2	2	1	1	1	1	2	2	1	1	2	1	1	1	1	1	2	1	2	1	4	1	1	2	1	1	1	1	2	1	1	1	3	2	1	1	1	1	1	1	2	2	2	1	1	1	1	2	1	1	2	1	1	1	2	1	2	2	2	2	1	1	1	1	1	1	1	2	2	1	1	2	3	1	2	1	2	1	1	1	1	1	1	1	1	3	3	1	1	1	3	2	1	1	1	2	1	1	1	2	1	1	2	1	1	1	2	3	1	2	1	1	2	1	2	1	1	2	2	1	2	3	2	1	2	8	1	1	2	1	2	2	1	1	1	3	1	1	1	2	1	1	1	2	1	3	2	1	1	1	2	1	1	2	1	1	2	2	1	1	1	1	1	1	1	1	1	1	1	1	1	2	3	8	2	1	2	2	2	1	1	1	2	1	1	2	1	2
COAD	TCGA-QG-A5Z2-01	2	3	1	1	2	2	2	2	1	1	1	1	2	1	1	1	1	1	2	2	2	1	2	1	2	1	2	1	2	2	3	1	2	1	1	2	2	1	3	1	2	2	1	2	2	1	2	2	2	2	1	2	2	1	2	2	2	2	2	1	1	2	2	2	1	1	2	2	1	1	2	2	2	1	1	4	1	3	2	2	2	2	2	1	2	2	1	3	2	1	2	1	2	2	3	2	2	1	2	1	2	1	2	2	1	1	3	1	2	1	2	1	1	1	6	1	2	1	2	1	2	1	2	1	1	1	2	2	2	1	2	1	2	2	1	2	1	1	1	2	2	1	2	1	2	1	1	1	1	2	1	1	1	1	1	2	1	2	1	1	2	2	2	2	2	2	2	2	2	2	2	1	2	1	1	2	2	2	2	1	2	1	2	1	2	2	1	2	2	2	2	1	1	1	2	1	2	2	2	1	2	2	1	2	2	1	2	1	1	3	2	1	2	2	2	2	3	1	2	2	1	2	1	2	2	2	2	2	1	3	1	1	2	5	1	1	2	2	2	1	2	1	2	2	2	2	2	2	1	1	2	2	1	2	2	1	2	3	1	2	1	2	3	1	2	1	2	2	2	2	2	3	2	2	2	1	2	2	1	2	2	1	8	2	1	2	2	1	2	1	2	1	1	1	1	2	3	2	1	2	1	1	2	4	2	2	1	2	2	2	2	1	1	1	2	1	2	1	2	2	2	2	2	1	2	2	3	2	1	3	9	2	3	2	1	1	2	2	2	3	1	2	1	2	2
COAD	TCGA-QL-A97D-01	2	2	2	2	1	1	2	1	2	1	1	1	2	1	1	1	2	1	1	2	1	1	1	1	2	1	1	1	2	2	3	1	1	1	1	1	1	1	3	1	1	2	1	2	2	1	1	1	2	1	1	2	2	1	1	2	2	1	2	1	2	1	3	2	1	1	2	2	1	1	2	2	1	1	1	2	1	2	2	2	1	1	1	1	2	1	1	1	1	1	1	1	2	2	5	1	2	1	4	1	1	1	2	2	2	1	2	2	3	2	1	2	2	1	5	1	1	1	1	1	1	1	2	1	1	1	2	1	1	1	2	1	1	1	1	1	1	1	2	1	2	2	1	2	2	1	1	1	1	2	1	1	1	3	1	1	1	2	1	1	2	1	1	2	1	1	1	2	1	1	1	1	2	1	1	2	1	4	2	1	2	1	1	1	1	1	1	1	1	2	2	1	1	1	2	1	2	2	2	1	1	1	1	2	2	2	2	1	1	1	1	2	2	2	2	1	2	2	2	1	1	2	1	2	2	1	2	2	1	2	1	3	2	5	2	1	1	1	1	1	1	1	1	2	2	2	1	3	2	1	1	2	2	1	2	2	2	1	2	1	1	1	2	2	3	1	1	1	1	1	2	3	1	1	1	1	1	2	1	2	1	1	1	1	1	2	1	2	3	1	1	1	1	1	1	2	1	2	2	1	2	1	2	3	1	2	1	6	1	2	2	1	1	1	2	2	2	2	2	1	1	2	2	1	2	1	2	1	2	3	8	2	2	1	2	1	1	1	1	2	2	3	2	2	2
COAD	TCGA-RU-A8FL-01	2	2	1	1	1	1	2	1	2	2	1	1	2	1	1	1	2	1	1	2	2	1	1	3	2	3	1	1	2	2	1	1	1	1	1	1	1	1	3	1	1	3	2	1	1	1	1	1	1	2	1	1	2	2	1	1	1	2	2	1	1	8	2	1	1	1	2	1	1	1	1	1	1	1	1	1	1	1	1	3	1	1	2	1	2	1	2	2	2	1	1	2	2	2	1	2	1	2	3	1	1	1	1	1	1	2	2	2	3	2	1	2	1	1	5	2	1	2	1	1	2	1	1	4	1	1	1	1	1	1	2	2	1	2	1	1	1	1	1	1	1	2	2	1	3	1	1	1	3	2	1	1	2	3	1	1	2	1	1	1	2	1	1	2	1	2	1	1	1	1	1	1	1	1	1	1	1	5	2	1	1	1	1	1	1	1	1	1	1	1	2	1	1	2	2	1	1	2	2	1	1	1	1	3	2	2	1	1	1	1	1	1	1	2	1	1	1	2	2	1	1	1	1	2	2	2	1	2	2	1	1	2	1	3	2	1	2	1	1	1	1	1	2	3	1	1	1	2	1	1	1	1	2	1	1	1	2	1	1	3	2	1	1	2	3	1	2	1	1	1	1	3	1	1	2	1	2	3	2	2	1	2	7	1	1	1	1	1	1	1	1	2	2	1	1	2	3	2	2	2	2	1	2	1	1	1	1	1	1	2	1	1	1	1	2	2	2	1	2	1	1	2	2	2	2	1	2	1	2	3	2	1	2	1	2	2	1	1	1	2	2	2	2	2	2
COAD	TCGA-SS-A7HO-01	2	2	2	1	1	1	1	1	2	2	1	1	2	2	1	2	2	1	1	2	1	1	1	1	2	2	1	1	2	2	1	1	1	1	2	1	1	4	3	1	1	1	1	1	1	1	1	1	1	3	1	1	2	1	1	1	2	2	2	1	1	5	3	1	1	1	2	2	1	1	1	2	1	1	2	1	1	2	1	2	2	1	1	2	2	1	1	1	1	1	1	1	1	2	1	1	1	1	1	1	1	1	1	1	2	2	2	2	3	2	1	2	1	1	6	2	1	2	1	1	2	1	1	6	1	1	1	3	1	1	2	2	1	1	1	1	1	1	2	1	1	1	1	1	1	1	1	1	3	2	1	1	1	3	1	1	2	1	1	1	1	1	1	1	1	1	1	1	1	1	1	1	1	1	1	1	1	1	1	1	1	1	1	1	1	1	1	1	1	1	1	1	2	1	1	1	1	2	2	1	1	1	1	2	1	1	1	1	1	1	1	2	1	2	2	2	1	2	1	1	1	1	1	1	1	1	1	1	1	1	1	2	1	5	2	1	1	1	1	1	1	1	1	1	1	1	2	2	1	1	1	2	2	1	1	1	2	1	2	1	1	2	1	2	3	1	3	1	1	1	1	1	1	1	1	1	2	3	1	1	1	2	7	1	1	1	1	1	3	2	1	2	3	1	1	2	3	2	2	2	1	1	1	1	1	1	1	5	1	2	1	1	1	1	2	1	1	2	2	1	1	1	2	1	2	1	1	1	2	3	3	1	1	1	2	2	1	1	1	2	1	3	2	1	2
COAD	TCGA-T9-A92H-01	2	1	2	2	2	1	1	1	2	2	1	1	2	2	1	2	2	1	1	2	1	1	2	3	2	2	1	1	2	2	1	1	1	1	2	1	1	2	3	1	1	3	1	1	1	1	1	1	1	2	1	1	2	1	1	1	2	2	2	1	1	5	1	1	2	2	1	1	1	1	1	3	1	1	1	1	1	1	1	1	1	1	2	1	2	2	1	2	2	1	2	1	2	1	1	2	2	1	1	1	1	1	2	1	1	2	2	2	3	1	1	2	2	2	1	2	2	1	1	1	2	1	1	2	1	1	2	1	1	1	2	1	1	1	1	1	1	1	1	2	1	1	1	2	1	1	1	1	3	2	1	1	2	1	1	1	2	1	1	1	2	1	1	2	1	1	1	1	1	2	1	1	1	1	1	1	1	3	2	1	1	2	1	1	2	1	2	1	1	1	2	1	1	1	2	1	1	2	2	1	1	1	1	2	2	2	1	2	2	1	1	2	1	3	1	2	1	1	2	1	1	2	2	2	2	1	1	2	1	3	1	1	1	3	2	2	1	1	1	1	1	1	1	1	2	1	1	2	2	1	1	2	2	1	1	1	1	1	1	1	2	1	1	2	3	1	2	1	1	1	2	2	2	1	2	1	1	1	1	2	1	2	5	2	1	2	1	2	1	2	1	1	1	1	2	2	1	2	2	1	2	1	2	3	1	1	1	1	1	2	2	1	2	1	2	1	2	2	2	1	1	2	2	2	2	1	2	1	2	2	9	2	2	1	2	2	1	1	1	2	2	3	2	1	2
COAD	TCGA-WS-AB45-01	1	1	1	1	2	2	1	1	3	1	2	2	1	1	2	3	1	1	1	1	1	2	2	3	1	3	2	1	1	1	2	2	1	1	2	2	2	3	2	2	2	3	2	2	3	2	2	2	1	1	2	2	2	2	1	2	1	1	1	2	2	4	3	1	1	2	1	2	2	3	3	4	2	1	1	3	2	2	2	1	2	1	1	1	2	1	2	4	2	2	1	2	1	1	2	1	2	2	4	1	2	2	2	1	1	2	3	1	4	2	2	1	2	2	1	1	1	1	2	2	1	1	3	5	1	2	3	1	1	2	1	1	2	3	2	2	2	2	2	1	2	1	2	1	3	2	2	2	1	1	2	2	1	1	2	2	1	2	2	1	1	2	2	2	2	1	2	2	1	2	1	2	2	2	2	1	2	1	2	2	2	1	1	2	1	2	1	2	2	1	1	2	2	2	1	2	2	1	1	2	1	2	2	1	2	1	2	1	2	3	2	1	2	1	1	1	3	1	1	1	2	4	2	4	2	2	1	1	1	3	2	1	2	5	1	2	3	2	2	2	2	2	3	3	1	1	1	3	1	2	3	2	1	1	2	1	2	2	1	2	1	2	2	1	1	2	3	2	2	2	1	2	3	1	4	2	1	3	3	2	1	5	5	3	2	2	1	1	1	2	2	2	4	2	1	1	6	1	2	2	1	1	3	5	1	1	1	3	2	1	1	2	1	2	1	2	1	1	1	1	3	1	1	1	1	2	1	2	1	3	4	2	1	2	3	1	2	2	2	3	3	2	1	2	1
DLBC	TCGA-FA-8693-01	1	1	1	1	1	1	1	1	1	1	1	1	1	1	1	1	1	1	1	1	1	1	1	1	1	1	1	1	1	1	1	1	1	1	1	1	1	1	1	1	1	1	1	1	1	1	1	1	1	1	1	1	1	1	1	1	1	1	1	1	1	1	1	1	1	1	1	1	1	1	1	1	1	1	1	1	1	1	1	1	1	1	1	1	1	1	1	1	1	1	1	1	1	1	1	1	1	1	1	1	1	1	1	1	1	1	1	1	1	1	1	1	1	1	1	1	1	1	1	1	1	1	1	1	1	1	1	1	1	1	1	1	1	1	1	1	1	1	1	1	1	1	1	1	1	1	1	1	1	1	1	1	1	1	1	1	1	1	1	1	1	1	1	1	1	1	1	1	1	1	1	1	1	1	1	1	1	1	1	1	1	1	1	1	1	1	1	1	1	1	1	1	1	1	1	1	1	1	1	1	1	1	1	1	1	1	1	1	1	1	1	1	1	1	1	1	1	1	1	1	1	1	1	1	1	1	1	1	1	1	1	1	1	1	1	1	1	1	1	1	1	1	1	1	1	1	1	1	1	1	1	1	1	1	1	1	1	1	1	1	1	1	1	1	1	1	1	1	1	1	1	1	1	1	1	1	1	1	1	1	1	1	1	1	1	1	1	1	1	1	1	1	1	1	1	1	1	1	1	1	1	1	1	1	1	1	1	1	1	1	1	1	1	1	1	1	1	1	1	1	1	1	1	1	1	1	1	1	1	1	1	1	1	1	1	1	1	1	1	1	1	1	1	1	1
DLBC	TCGA-FA-A4BB-01	2	2	2	2	2	2	2	2	2	2	2	2	1	2	1	2	2	2	1	2	1	2	2	2	1	2	2	2	2	1	2	2	2	1	1	2	2	1	2	2	2	2	2	2	1	2	2	2	2	2	1	2	2	1	2	2	1	2	1	1	1	2	1	1	2	1	2	2	1	2	2	2	1	1	1	2	2	2	2	2	2	1	1	2	2	2	2	1	2	2	1	1	2	1	2	1	1	1	2	1	2	2	1	2	2	2	2	2	2	2	1	1	2	2	1	2	2	1	1	2	1	2	2	1	1	1	1	1	1	1	1	1	1	2	2	1	1	2	1	2	2	2	2	2	2	2	2	2	2	1	2	2	2	1	2	1	2	2	2	2	1	2	2	2	2	1	1	2	2	2	1	2	2	2	2	2	2	2	2	1	2	2	1	1	2	2	2	2	2	2	1	2	2	2	2	1	2	2	2	2	2	2	1	1	2	2	2	2	2	2	2	2	2	1	2	1	2	2	2	2	2	1	1	1	2	2	2	2	2	2	2	1	2	1	1	1	2	1	2	1	2	2	2	2	2	2	2	2	2	1	1	2	2	2	1	1	1	2	2	2	2	2	2	2	2	2	1	1	2	2	2	1	1	2	2	2	2	2	1	1	1	2	2	1	2	2	2	2	2	2	2	2	2	1	1	1	1	2	1	2	1	1	1	2	2	2	2	1	2	2	2	2	2	1	2	1	1	1	1	1	2	1	1	2	2	2	2	1	1	2	1	2	2	2	2	2	2	1	1	2	2	2	2	2	1
DLBC	TCGA-FA-A4XK-01	2	1	2	2	2	2	2	3	1	1	2	1	1	1	2	1	3	1	1	1	2	1	2	3	2	1	1	2	2	1	1	2	2	1	1	1	1	1	2	2	2	2	2	3	2	2	1	1	2	1	2	1	2	2	2	2	1	1	1	2	2	1	2	1	2	2	2	2	2	2	1	1	1	2	1	1	2	2	3	3	2	2	2	2	3	2	2	2	2	2	2	1	2	1	3	2	1	2	3	2	1	1	2	2	3	2	2	2	2	2	2	2	2	2	1	2	2	2	1	3	1	3	1	2	1	2	1	1	1	2	2	1	2	1	2	2	2	2	1	3	3	1	2	2	3	2	1	2	2	2	1	1	2	1	2	1	2	1	2	1	1	2	1	2	2	2	2	2	3	2	2	2	2	2	2	2	2	2	2	1	2	1	1	1	2	1	3	1	2	2	1	2	2	2	3	1	1	1	1	1	2	2	2	1	2	2	1	1	2	2	1	1	2	1	1	2	2	3	1	1	2	1	1	2	2	2	2	1	1	2	2	1	2	2	2	2	2	1	2	1	1	2	1	2	2	3	2	2	2	1	1	2	1	3	2	2	1	1	1	3	1	2	1	3	2	2	1	2	1	2	3	2	2	2	2	2	3	2	2	1	1	2	2	2	3	3	2	3	2	2	2	3	3	1	1	1	2	3	2	2	2	2	1	2	1	2	2	2	2	3	3	2	1	1	2	1	1	1	1	2	2	2	2	2	2	2	2	2	1	2	1	2	2	3	3	2	1	2	1	2	1	2	2	2	2
DLBC	TCGA-FA-A6HN-01	2	3	2	2	2	2	2	2	1	2	1	2	1	1	2	2	3	2	2	2	1	2	2	4	1	2	2	3	1	1	2	2	2	1	1	2	2	1	2	2	2	2	2	2	2	2	2	2	2	2	2	1	2	1	2	2	1	2	2	1	1	2	1	1	2	2	2	1	3	2	2	2	2	3	1	3	2	2	2	1	2	2	2	2	2	2	2	2	2	2	2	1	2	2	4	1	1	1	3	1	2	2	1	2	4	2	3	2	3	2	1	2	2	1	1	3	2	2	1	2	1	3	2	1	1	1	1	1	1	2	1	2	1	1	2	2	3	3	1	3	2	2	2	2	3	2	2	2	2	3	2	2	2	1	2	1	2	2	2	2	1	2	2	2	2	2	2	2	3	2	1	2	2	2	2	1	2	2	2	1	2	2	2	1	2	2	2	2	2	1	1	2	2	2	2	1	1	2	2	3	2	2	2	2	2	2	2	3	2	2	2	2	2	2	2	2	1	4	2	2	2	2	1	1	2	2	2	2	1	2	1	1	2	2	2	2	2	1	2	1	2	2	2	2	2	4	2	2	2	2	2	1	2	1	1	1	2	3	3	1	1	1	1	2	2	2	1	2	2	1	2	1	3	2	1	2	4	2	1	2	2	1	2	2	1	2	2	1	3	1	2	4	4	1	2	2	1	4	1	2	1	1	1	2	2	2	2	3	1	4	4	1	2	2	2	1	2	1	1	1	3	1	3	2	2	2	2	2	1	1	1	2	2	4	3	2	2	2	1	2	3	1	2	2	1
DLBC	TCGA-FA-A6HO-01	2	3	2	2	2	2	1	2	1	2	2	2	1	2	1	2	3	2	1	2	1	2	2	5	2	2	1	2	2	2	2	2	2	1	1	2	1	1	2	2	2	2	2	2	1	2	2	2	2	2	3	1	1	2	2	2	1	2	3	2	2	2	1	1	2	2	2	1	4	2	2	2	2	4	1	2	2	2	2	4	2	2	1	2	4	2	2	2	2	2	1	1	2	2	4	1	1	2	3	1	2	2	1	2	3	2	3	2	3	3	2	2	2	2	2	3	2	2	2	2	1	3	2	1	2	1	1	2	1	2	2	2	1	2	2	2	2	2	1	2	2	2	2	2	2	2	2	2	2	3	2	2	2	1	2	1	2	2	2	2	1	2	2	2	2	2	2	2	3	2	1	2	2	2	2	1	2	2	2	1	2	2	2	1	2	2	2	2	2	2	1	2	2	2	2	2	2	2	2	3	2	2	2	2	2	2	2	2	3	2	2	1	2	2	1	2	1	2	2	2	2	1	1	1	2	2	2	2	3	2	3	2	2	1	2	2	2	2	2	2	2	2	2	2	2	4	2	2	2	1	1	2	2	2	1	1	2	3	4	4	1	1	1	2	2	2	2	2	2	2	2	1	2	2	2	3	2	2	1	3	1	2	2	2	3	2	2	4	1	2	2	4	4	1	2	1	2	2	2	2	1	1	1	2	2	2	2	4	1	5	4	2	1	2	2	1	2	1	2	3	3	2	3	2	2	2	2	2	2	2	1	2	2	2	3	2	2	2	2	2	3	2	2	2	2
DLBC	TCGA-FA-A7DS-01	2	1	2	2	2	2	1	2	3	2	2	2	1	2	2	2	2	1	2	3	2	2	2	3	1	1	1	3	2	2	1	2	2	2	1	2	2	1	2	2	2	2	2	4	2	2	2	2	2	2	2	1	1	2	2	2	1	2	4	1	2	1	2	1	2	2	2	1	4	2	1	1	1	5	1	4	2	2	1	5	2	1	3	2	4	2	2	2	2	2	2	1	2	2	1	2	1	1	2	2	2	2	1	2	5	2	4	2	2	2	2	2	2	2	2	2	2	2	1	3	2	4	2	1	2	1	1	2	1	2	2	2	2	1	2	2	2	3	1	3	3	1	2	2	2	2	2	2	2	3	1	1	2	1	2	1	2	1	2	2	2	2	1	1	2	2	2	2	2	2	2	2	2	2	2	2	2	2	2	1	2	2	1	1	3	2	4	2	2	1	1	2	3	2	4	2	3	3	3	3	2	2	2	1	1	1	2	2	4	2	2	1	2	2	1	2	2	3	2	2	2	1	1	2	1	2	2	2	4	2	4	2	2	2	2	2	2	2	1	2	2	2	2	2	2	5	1	2	2	1	1	2	2	3	1	2	1	2	2	5	1	2	1	3	2	2	2	2	2	2	1	2	4	2	3	4	5	2	1	3	3	2	2	1	4	2	2	5	2	2	2	5	5	1	1	2	2	5	2	2	2	2	2	1	2	2	1	4	2	6	5	2	1	2	2	1	2	1	1	4	3	2	2	2	2	2	2	1	2	2	1	2	2	3	4	2	2	1	2	2	2	2	2	2	2
DLBC	TCGA-FA-A7Q1-01	2	3	2	2	2	2	1	3	2	2	2	1	1	2	2	1	3	2	2	1	2	1	2	2	2	1	2	3	2	1	1	2	2	1	1	1	1	1	2	2	2	2	2	4	2	2	2	1	2	1	2	2	1	2	2	2	1	1	2	1	2	1	2	1	2	2	2	1	5	2	2	1	2	6	2	5	2	2	4	4	2	2	4	2	3	1	2	2	2	1	2	1	2	2	3	1	1	2	3	2	2	2	1	2	4	2	3	2	1	4	2	1	2	2	2	2	2	2	1	3	2	4	2	2	2	2	2	1	1	2	1	2	1	1	2	2	3	2	1	2	1	1	2	2	3	2	2	2	2	2	1	1	2	1	2	1	2	2	2	2	1	2	1	2	2	2	2	2	4	2	1	2	2	2	2	2	2	2	2	2	2	2	2	1	2	2	3	2	2	2	1	2	3	2	5	1	1	4	2	1	2	2	2	1	2	2	2	2	2	2	2	1	2	2	1	2	1	5	2	1	2	1	1	2	2	2	2	1	3	2	2	1	2	1	2	2	2	2	2	2	2	2	1	2	2	4	2	2	2	1	1	2	2	4	2	1	1	2	3	4	1	1	1	3	2	2	2	2	2	1	2	2	5	2	1	2	3	2	2	3	2	2	2	2	3	2	1	6	1	1	2	1	6	2	1	2	2	6	2	2	1	2	3	2	2	2	2	5	2	4	6	2	2	1	2	1	1	1	1	2	3	1	3	2	2	2	2	1	2	2	2	2	2	5	2	2	2	2	2	2	4	2	2	2	2
DLBC	TCGA-FA-A82F-01	1	4	2	2	2	1	1	1	3	1	1	1	1	2	2	2	2	1	2	4	2	2	3	3	2	2	1	3	2	1	1	2	2	1	1	1	2	2	2	2	2	2	2	4	1	2	2	2	1	1	2	1	1	1	2	2	1	1	2	1	2	1	2	2	1	2	2	1	4	2	1	1	1	7	1	6	2	2	5	3	1	1	3	2	4	1	2	2	2	1	2	1	2	2	3	2	1	2	3	2	1	1	2	2	4	1	2	2	2	2	2	1	1	2	1	2	2	2	1	3	1	4	2	1	2	1	1	1	1	1	1	2	2	1	2	1	2	3	2	2	3	2	1	2	1	2	2	2	2	2	1	1	2	1	2	1	2	1	2	1	2	2	1	1	2	1	1	2	3	1	2	2	1	2	2	2	2	2	2	1	1	1	1	1	1	1	5	1	2	2	1	2	3	2	6	1	4	1	1	1	1	2	2	1	1	2	1	1	4	2	2	1	2	1	1	2	2	2	1	1	2	1	2	1	1	2	2	1	3	2	3	1	2	2	1	2	1	3	1	1	2	1	1	2	2	6	1	2	2	1	1	1	1	5	1	1	1	1	1	5	1	2	2	3	2	1	2	1	1	2	1	2	1	2	1	2	2	2	1	3	4	2	2	2	3	3	1	5	1	2	2	6	1	1	1	1	2	3	1	2	2	1	1	1	2	1	1	1	2	5	3	1	1	1	2	1	1	2	1	5	3	1	4	2	2	2	2	1	2	2	1	2	2	6	2	2	1	1	2	2	3	1	3	2	1
DLBC	TCGA-FA-A86F-01	2	3	2	2	2	2	1	2	4	2	2	2	1	1	1	2	3	1	1	3	1	2	3	1	2	2	2	3	2	1	2	2	2	2	2	1	2	1	2	2	2	2	2	2	1	2	2	2	2	2	3	1	1	2	2	2	1	2	5	2	2	2	1	1	2	3	2	1	5	2	1	2	1	4	1	2	2	2	6	6	2	2	2	2	2	2	2	2	2	2	1	1	2	2	2	1	1	2	3	1	2	2	1	2	4	2	5	2	2	5	2	1	2	2	1	3	2	2	1	2	1	1	2	1	2	1	1	1	1	2	2	2	1	1	2	2	2	2	2	3	2	2	2	2	2	2	2	2	2	3	2	2	2	1	2	1	2	2	2	2	1	2	2	2	2	2	2	2	2	2	1	2	2	2	2	2	2	2	2	1	2	2	1	1	2	2	2	2	2	1	1	2	2	2	2	1	1	2	2	3	2	2	2	2	2	2	2	2	4	2	2	2	2	2	2	2	2	6	2	2	2	1	2	1	2	2	2	2	2	2	2	1	2	2	2	2	2	2	1	1	2	2	2	2	2	4	2	2	2	1	1	2	2	1	1	2	1	3	1	6	1	1	1	3	2	2	2	2	2	2	1	1	3	2	4	2	6	2	1	1	2	2	2	2	3	2	2	2	2	2	2	7	5	1	1	1	2	1	2	2	2	1	3	2	2	2	2	4	2	1	4	2	2	2	2	1	2	1	2	4	2	2	1	2	2	2	2	2	2	2	1	2	2	7	2	2	2	2	2	2	2	2	2	2	2
DLBC	TCGA-FF-8041-01	1	1	1	1	1	1	3	3	1	1	1	1	1	2	1	1	3	1	1	5	1	1	1	1	2	2	2	1	1	1	1	1	1	1	2	2	1	1	1	1	1	1	1	1	2	1	1	1	1	1	1	2	1	1	1	1	1	1	1	1	1	1	1	1	1	3	1	1	1	1	2	2	2	6	1	5	1	1	6	3	1	1	5	1	3	1	1	1	1	1	1	1	1	1	5	2	2	2	3	2	1	1	2	1	4	1	6	1	1	1	1	2	1	1	1	1	1	1	2	2	1	1	2	2	2	1	1	1	2	1	1	1	1	1	1	1	1	1	1	1	4	2	1	1	4	1	1	1	1	1	1	1	1	2	1	2	1	2	2	1	1	1	1	1	3	1	1	1	1	1	1	1	1	1	1	1	1	2	1	1	1	2	2	2	2	1	3	1	1	1	1	1	1	2	1	1	1	1	1	2	1	1	1	1	1	1	1	3	1	2	2	1	1	1	1	1	1	1	1	1	1	2	1	1	1	3	1	2	1	2	1	2	1	1	1	1	1	1	1	1	1	1	1	1	2	7	1	2	1	1	1	1	1	1	1	1	2	1	1	3	1	2	2	1	1	1	1	1	1	2	2	1	6	1	1	4	7	1	1	1	5	1	1	2	3	1	1	7	1	2	1	4	6	2	1	1	1	1	1	1	1	1	3	3	1	2	2	6	2	2	7	1	3	1	1	2	1	1	1	6	1	1	1	1	1	1	1	1	1	1	1	1	1	8	1	1	1	1	1	2	1	1	1	1	1
DLBC	TCGA-FF-8042-01	1	1	1	1	1	1	2	3	2	1	1	1	1	2	1	1	1	1	1	1	1	1	1	5	2	2	1	2	2	1	1	1	1	1	1	1	1	1	1	1	1	1	1	1	3	1	1	1	1	1	1	2	1	1	1	1	1	1	2	1	1	1	2	2	1	1	1	2	2	1	2	2	1	8	1	1	1	1	3	2	1	1	5	2	1	1	1	1	1	1	1	1	1	1	3	1	1	2	1	1	1	1	1	1	1	1	2	1	1	3	1	1	1	1	1	1	1	1	1	2	1	2	1	1	2	1	1	2	2	1	1	1	2	2	1	1	1	1	1	1	5	1	1	1	3	1	1	1	1	1	1	1	1	2	1	1	1	2	1	1	2	1	1	1	1	1	1	1	1	1	1	1	1	1	1	2	1	2	1	2	1	2	1	2	1	1	3	1	1	1	2	1	1	1	7	1	1	1	1	1	1	1	1	1	1	1	1	3	1	1	2	1	1	1	1	1	2	4	1	1	1	1	1	1	1	1	1	1	3	1	2	1	1	1	1	1	1	1	1	1	1	1	1	1	1	1	1	1	1	1	1	1	1	6	1	1	2	1	1	2	1	2	1	1	1	1	1	1	1	1	2	1	2	2	2	3	1	1	2	1	5	1	1	1	5	1	1	4	1	2	1	4	3	1	1	1	1	3	1	1	1	2	1	1	1	2	1	3	2	4	2	1	1	1	1	2	1	3	1	1	1	1	1	1	1	1	1	1	1	1	2	1	1	9	1	1	1	1	1	2	1	1	1	1	1
DLBC	TCGA-FF-8043-01	1	4	1	1	1	1	3	3	3	1	1	1	1	2	1	1	3	1	1	1	2	1	1	1	2	1	1	1	1	2	1	1	1	1	2	2	1	1	1	1	1	1	1	2	3	1	1	1	1	1	1	1	2	1	1	1	1	1	6	1	1	1	2	1	1	1	1	1	6	1	2	2	1	8	2	1	1	1	3	7	1	1	5	2	3	1	2	1	1	1	1	1	1	1	6	2	1	2	1	2	1	1	1	2	1	1	2	1	2	5	1	1	1	1	1	1	1	1	2	2	2	2	2	1	2	2	1	2	2	2	2	1	1	2	1	1	1	3	1	2	2	1	1	1	5	1	1	1	1	1	1	1	1	2	1	2	1	2	1	1	1	1	1	1	3	1	1	1	1	2	1	1	1	1	1	1	1	2	1	1	1	2	2	2	2	1	3	1	1	2	1	1	1	1	7	1	4	1	1	1	1	1	1	1	1	1	1	3	1	1	1	1	1	2	1	1	1	7	1	1	1	1	1	1	1	3	1	1	3	2	1	2	1	1	1	1	1	3	1	1	1	1	1	1	1	1	1	1	1	1	1	1	1	1	2	2	2	1	1	1	1	2	1	1	1	1	1	1	1	1	3	1	2	2	1	4	7	1	2	4	5	1	1	2	2	1	1	5	1	1	1	4	7	2	1	2	1	7	1	1	1	2	1	1	1	2	2	7	2	7	7	1	2	1	1	2	1	2	1	2	1	2	3	1	1	1	1	1	1	1	2	1	1	10	5	1	1	1	1	1	1	1	3	1	1
DLBC	TCGA-FF-8046-01	1	1	2	1	2	1	3	4	5	1	1	1	1	1	1	1	3	3	1	6	1	1	1	1	2	1	2	3	2	2	1	1	1	1	1	2	1	1	1	1	1	1	1	2	3	1	1	1	1	1	1	1	1	1	1	1	2	1	7	1	1	1	2	2	1	1	1	2	3	1	3	2	1	3	1	7	1	1	4	2	1	1	3	1	1	1	1	1	1	2	1	1	1	3	3	2	2	2	3	2	1	1	2	1	1	1	3	1	1	5	1	1	1	1	1	4	1	1	1	2	1	4	1	2	2	1	1	2	2	2	1	2	1	1	1	1	3	3	1	1	4	2	1	2	1	1	1	1	1	1	2	1	1	1	1	2	1	1	1	1	2	1	1	1	3	1	1	1	5	1	1	1	1	1	1	2	1	1	1	1	1	2	2	2	1	1	5	1	1	2	1	1	1	1	8	1	4	1	1	2	1	1	1	1	1	1	1	3	4	1	2	2	1	1	2	1	1	1	1	1	1	1	1	1	1	3	1	2	1	1	1	1	1	1	1	1	1	1	1	1	1	1	1	1	2	8	1	1	1	2	1	1	1	5	1	1	2	1	1	2	2	2	1	1	1	1	1	1	1	1	2	1	1	1	2	5	4	1	1	2	4	1	2	2	5	2	1	7	1	1	1	4	4	2	2	2	1	1	1	1	1	1	1	1	1	1	1	3	2	5	5	1	2	1	1	2	1	3	1	5	1	1	3	1	1	1	1	1	1	2	2	1	1	9	1	1	1	1	1	2	5	1	1	1	1
DLBC	TCGA-FF-8047-01	1	5	1	1	1	1	3	4	2	1	1	1	2	2	2	1	4	1	1	7	1	1	1	5	1	1	2	3	1	2	1	1	1	1	1	1	1	1	1	1	1	1	1	2	3	1	2	1	1	1	1	2	1	1	1	1	1	1	6	1	1	2	1	1	1	2	1	1	5	1	3	2	1	8	1	2	1	1	7	3	1	1	5	2	3	1	2	1	1	1	2	1	1	1	1	2	2	1	1	2	1	1	2	1	6	1	3	1	1	5	1	1	1	1	3	4	1	1	1	1	2	4	2	1	2	1	1	1	1	2	2	2	1	1	1	1	3	3	1	2	5	2	1	1	1	1	1	1	1	2	2	2	1	2	1	2	1	2	1	1	1	1	1	1	1	1	1	2	2	1	2	1	1	1	1	2	1	1	1	2	1	2	2	1	1	1	1	1	1	2	1	2	3	1	8	1	4	2	2	2	1	1	1	1	1	1	1	3	1	2	2	1	1	1	1	1	1	5	1	1	1	1	1	1	1	1	1	2	1	1	2	2	1	1	1	2	1	1	1	1	1	1	2	1	2	8	1	1	1	2	1	1	1	2	1	2	2	3	3	6	1	2	1	1	1	1	1	1	1	1	1	2	5	2	4	6	2	1	1	2	6	1	1	2	2	2	1	4	1	1	2	2	4	2	1	1	1	3	1	1	1	1	1	1	1	2	1	4	2	8	1	1	3	1	1	2	1	3	2	3	3	2	3	1	1	1	1	1	1	1	2	1	1	10	5	1	1	1	1	2	4	1	1	1	1
DLBC	TCGA-FF-8061-01	1	5	1	1	1	1	3	3	2	1	1	1	2	1	2	1	3	1	2	1	1	1	1	1	1	1	1	1	1	1	1	1	1	1	2	1	1	1	1	1	1	1	1	4	2	1	2	1	1	2	1	2	1	1	1	1	1	1	2	1	1	1	1	2	1	1	1	2	4	1	3	2	2	8	1	1	1	1	4	8	1	1	6	1	1	1	1	1	1	1	2	1	1	2	1	2	2	1	1	2	1	1	2	1	6	1	6	1	2	3	1	1	1	1	1	1	1	1	1	1	2	5	1	1	2	2	2	1	2	2	1	2	1	1	1	1	1	1	1	3	4	1	1	1	1	1	1	1	1	1	1	1	1	2	1	2	1	2	1	1	1	1	1	1	1	1	1	1	6	1	1	1	1	1	1	1	1	1	1	2	1	2	1	2	2	1	3	1	1	2	1	1	3	1	1	1	1	1	1	1	1	1	1	1	1	1	1	1	1	2	2	1	1	2	1	2	1	1	1	1	1	1	1	1	1	1	1	1	3	1	2	1	1	1	1	1	1	1	1	1	1	1	1	2	2	9	1	1	1	1	1	1	1	6	2	1	2	1	1	6	1	1	1	1	1	1	1	1	1	2	2	2	5	2	5	2	3	1	2	5	5	1	1	2	2	1	1	3	1	2	1	1	8	2	1	1	2	4	1	1	1	2	1	1	1	2	1	4	2	4	2	1	1	1	1	2	1	3	1	5	1	1	1	1	1	1	1	1	1	1	1	1	1	1	1	1	1	1	1	2	1	1	1	1	1
DLBC	TCGA-FF-8062-01	1	1	1	1	1	1	3	3	5	1	1	1	1	1	2	1	3	1	1	6	1	1	1	6	1	1	2	1	1	2	1	1	1	1	2	1	1	1	1	1	1	1	1	1	2	1	1	1	1	1	1	1	1	1	1	1	1	1	1	1	1	2	1	1	1	3	1	2	3	1	2	2	2	8	1	7	1	1	1	6	1	1	5	1	1	1	1	1	1	2	2	1	1	2	1	2	2	1	1	2	1	1	2	1	3	1	1	1	1	3	1	1	1	1	1	4	1	1	2	1	1	5	1	2	2	1	1	2	2	1	1	2	1	1	1	1	1	1	1	1	1	2	1	1	3	1	1	1	1	1	1	2	1	2	1	1	1	1	1	1	1	1	1	1	1	1	1	1	1	1	1	1	1	1	1	1	1	1	1	2	1	2	2	2	1	1	1	1	1	1	1	1	1	1	1	1	2	1	1	2	1	1	1	1	1	1	1	1	1	1	1	2	1	1	2	1	2	1	1	1	1	2	1	1	1	1	1	2	1	1	1	2	1	1	1	1	1	1	1	1	1	1	2	1	1	7	1	1	1	2	1	1	1	1	1	1	2	1	2	5	2	1	1	1	1	1	1	1	1	2	1	1	1	1	6	5	3	1	1	6	5	1	1	2	2	1	1	1	1	2	1	6	8	2	1	1	2	1	1	1	1	1	1	3	1	2	2	2	2	5	6	1	2	1	1	2	1	3	1	6	2	1	1	1	1	1	1	1	1	1	1	1	1	4	1	1	1	2	1	1	1	1	1	1	1
DLBC	TCGA-FF-A7CQ-01	2	6	2	2	2	2	1	2	4	2	2	2	1	2	2	2	2	2	1	3	1	2	1	5	1	2	2	1	2	1	2	2	2	2	1	1	2	1	2	2	2	2	2	2	1	2	2	2	2	2	3	1	2	2	2	2	1	2	4	2	2	1	1	1	2	2	2	1	4	2	1	2	1	6	1	4	2	2	5	8	2	2	4	2	4	2	2	2	2	1	2	2	2	1	2	2	2	1	2	2	2	2	2	2	2	2	5	2	3	3	2	2	2	2	2	3	2	2	1	2	2	4	2	1	2	1	1	1	1	2	2	2	2	1	2	2	2	2	1	2	3	2	2	2	2	2	2	2	2	3	2	2	2	1	2	1	2	2	2	2	2	2	2	2	2	2	2	2	3	2	2	2	2	2	2	2	2	2	2	1	2	2	1	1	3	2	4	2	2	1	1	2	3	2	2	2	1	3	3	3	2	2	2	2	2	1	2	2	4	2	2	1	2	2	1	2	2	4	2	2	2	1	1	1	2	2	2	2	1	2	4	1	2	2	2	2	2	2	2	2	2	2	2	2	2	1	2	2	2	1	1	2	2	4	1	1	1	2	3	3	1	2	2	3	2	2	2	2	2	2	2	2	6	2	2	2	8	2	1	2	2	2	2	1	4	1	2	7	2	2	2	7	4	1	1	1	2	8	2	2	2	1	2	4	2	1	2	7	2	8	3	2	3	2	2	1	2	1	2	4	2	2	2	2	2	2	2	2	2	2	1	2	2	6	4	2	2	2	2	2	2	2	2	2	2
DLBC	TCGA-FF-A7CR-01	2	4	2	2	2	2	1	2	1	2	2	2	1	1	2	2	2	2	2	2	2	2	2	1	2	2	1	1	2	1	2	2	2	2	1	2	2	2	2	2	2	2	2	4	1	2	2	2	2	2	3	1	2	2	2	2	1	2	5	2	2	1	1	1	2	2	2	1	4	2	1	1	1	8	1	2	2	2	2	6	2	2	1	2	4	2	2	2	2	1	2	2	2	2	7	1	1	2	3	1	2	2	2	2	3	2	4	2	2	2	2	2	2	2	1	3	2	2	1	2	2	3	2	1	2	1	1	1	1	2	2	2	2	1	2	2	2	2	1	3	3	2	2	2	2	2	2	2	2	3	2	2	2	1	2	1	2	2	2	2	2	2	2	2	2	2	2	2	2	2	2	2	2	2	2	2	2	2	2	1	2	1	1	1	2	2	2	2	2	2	1	2	2	2	2	1	3	3	3	3	2	2	2	2	2	2	2	2	3	2	2	1	2	2	1	2	2	3	2	2	2	1	1	1	2	2	2	2	3	2	1	1	2	2	2	2	2	2	2	2	2	2	3	2	2	2	2	2	2	1	1	2	2	4	1	2	1	2	1	5	1	1	1	2	2	2	2	2	2	2	2	2	1	2	2	3	3	2	1	1	1	2	2	1	3	3	2	2	2	2	2	7	5	1	1	1	2	2	2	2	2	2	2	2	2	2	2	4	1	3	3	2	1	2	2	1	2	1	2	2	2	2	1	2	2	2	2	2	2	2	1	2	2	9	4	2	2	2	2	2	3	2	2	2	2
DLBC	TCGA-FF-A7CW-01	2	5	2	2	2	1	3	1	2	1	1	1	1	2	1	1	3	2	1	2	1	1	1	6	2	2	1	3	2	1	2	1	1	1	1	2	2	2	1	1	1	2	2	2	3	2	2	2	2	2	3	1	1	1	2	2	1	2	3	1	1	2	1	1	1	2	1	2	4	2	2	2	2	7	1	2	2	2	6	3	1	1	2	2	1	1	2	2	2	2	1	1	1	1	3	2	2	2	1	1	2	1	2	1	4	2	3	2	1	3	1	1	2	2	3	4	1	1	1	2	1	4	2	2	2	1	1	2	1	2	2	2	1	1	2	1	3	3	1	2	2	2	2	1	2	2	2	1	1	3	2	2	1	1	2	1	1	2	2	1	2	2	1	1	3	1	1	2	3	1	1	1	1	1	2	2	2	2	1	1	2	1	2	1	1	2	3	2	1	2	1	2	1	2	8	1	1	2	2	3	1	2	1	1	1	1	2	3	4	2	2	1	2	2	2	2	1	1	1	2	2	1	2	1	1	2	1	2	1	1	1	2	1	2	1	2	2	1	1	1	1	1	2	2	2	2	1	1	2	1	1	2	1	5	1	1	2	3	4	3	1	2	2	1	1	2	1	1	2	2	1	1	2	2	2	6	4	2	1	2	2	1	2	2	3	3	1	7	1	2	1	2	2	2	1	1	2	8	1	1	2	1	1	1	1	2	2	1	2	4	2	1	2	2	1	2	2	3	2	3	3	2	3	1	1	2	1	1	2	2	1	1	1	7	2	1	1	1	1	2	4	2	2	1	1
DLBC	TCGA-FF-A7CX-01	2	2	2	2	2	2	1	3	2	2	1	1	1	2	2	1	2	2	1	7	2	1	1	6	2	1	2	3	2	1	2	2	2	1	1	1	2	1	2	2	2	2	2	2	2	2	2	2	2	1	2	1	1	2	2	2	1	1	2	1	2	1	2	1	1	2	2	1	4	2	2	2	1	3	2	2	2	2	5	6	1	2	3	2	1	1	2	2	2	1	2	1	2	1	6	2	2	2	3	2	2	2	2	2	7	2	7	2	3	3	2	2	2	2	1	2	2	2	1	3	2	4	2	1	2	2	1	1	1	2	1	1	2	1	2	2	2	3	1	2	5	1	2	2	2	2	2	2	2	2	1	1	2	1	2	1	2	2	2	1	1	2	1	1	2	2	2	2	7	2	1	2	2	2	2	2	2	2	2	1	2	2	1	1	2	2	3	2	2	2	1	2	3	2	1	1	1	4	2	1	2	2	1	1	1	2	2	2	2	2	2	1	2	2	1	2	2	5	1	1	2	1	1	2	2	2	2	1	4	2	3	2	2	2	2	2	2	2	1	1	2	1	2	2	2	2	2	2	2	1	1	2	1	1	2	1	1	2	1	5	1	1	1	3	2	2	1	2	2	2	2	2	5	2	2	6	2	2	1	1	5	1	2	2	3	2	2	7	2	2	2	2	4	1	1	1	1	6	2	2	2	1	2	4	2	1	2	7	2	9	2	1	3	1	2	1	1	1	1	6	3	1	3	1	1	2	2	2	2	2	2	2	2	9	2	2	2	2	2	2	4	2	2	2	1
DLBC	TCGA-FM-8000-01	1	7	1	1	1	1	3	1	5	1	1	1	1	2	1	1	3	1	1	8	1	1	3	2	1	1	2	1	1	1	1	1	1	1	1	2	1	2	1	1	1	1	1	3	3	1	1	1	1	1	1	1	1	1	1	1	1	1	2	1	1	1	1	1	1	1	1	1	3	1	3	2	2	3	1	8	1	1	7	2	1	1	6	1	3	1	1	1	1	1	1	1	1	1	1	2	2	1	1	2	1	1	2	1	1	2	3	1	1	3	1	1	1	1	1	1	1	1	2	4	1	2	1	1	1	2	1	2	2	1	1	2	1	1	1	1	3	4	2	2	1	1	1	1	1	1	1	1	1	1	1	1	1	2	1	2	1	1	1	1	1	1	1	1	3	1	1	1	5	1	1	1	1	1	1	2	1	2	1	1	1	1	2	1	2	1	3	1	1	1	2	1	1	1	8	1	2	1	1	2	1	1	1	1	1	1	1	1	1	1	1	2	1	1	2	1	1	1	1	1	1	1	1	1	1	3	1	2	1	1	1	2	1	1	1	1	1	1	1	1	1	1	1	1	1	1	1	1	1	1	2	1	1	6	2	1	2	3	1	2	2	1	1	1	1	1	1	1	1	1	2	1	7	1	2	5	1	1	1	3	5	1	1	2	2	3	1	4	1	1	1	3	2	2	1	1	1	1	1	1	1	1	1	1	1	1	1	3	2	5	7	1	3	1	1	2	1	3	1	6	3	1	3	1	1	1	1	1	1	1	1	1	1	9	5	1	1	1	1	1	5	1	1	2	1
DLBC	TCGA-G8-6324-01	1	3	1	1	2	1	3	1	1	1	1	1	2	2	2	1	3	3	1	7	1	1	2	6	1	2	1	3	1	1	1	1	1	1	1	1	1	1	1	1	1	1	2	2	3	1	1	1	1	2	1	1	1	1	1	1	1	1	3	1	1	2	1	1	1	1	1	1	3	2	1	2	2	9	1	3	1	1	6	2	1	1	5	1	1	1	1	1	2	1	2	1	1	3	6	1	1	1	2	1	1	1	1	1	1	1	3	1	1	3	1	1	1	1	1	4	1	1	2	2	1	4	1	2	1	2	2	2	1	2	1	1	1	1	1	1	3	3	1	2	1	2	1	2	1	1	1	1	1	1	2	2	1	1	1	2	1	1	1	1	1	1	2	1	3	1	1	1	3	1	1	1	1	1	1	1	1	1	1	1	1	1	2	2	1	2	2	1	1	2	1	2	3	1	8	1	1	1	1	2	1	1	1	1	1	1	2	3	5	1	1	2	1	2	2	1	1	1	1	1	1	1	1	1	1	3	1	2	1	1	4	1	1	1	1	1	1	1	1	1	1	1	1	1	1	2	1	1	1	2	2	1	1	6	2	1	2	3	1	2	2	2	2	1	1	2	1	1	2	2	1	1	3	1	3	5	1	1	1	2	2	1	1	2	5	3	1	4	1	2	1	4	4	2	2	1	1	9	1	1	1	1	1	1	1	2	1	2	2	8	6	1	3	1	1	2	1	3	2	3	3	1	3	1	1	1	1	1	1	1	1	1	1	7	5	1	1	1	1	1	5	1	1	1	1
DLBC	TCGA-G8-6325-01	1	1	1	1	1	1	2	3	1	2	2	1	1	1	1	1	1	1	1	5	1	1	1	6	1	2	2	2	1	1	2	1	1	1	2	1	1	1	1	1	1	1	1	2	1	1	1	1	1	2	1	1	1	1	1	1	1	2	7	1	1	2	1	2	1	3	1	1	1	1	3	2	2	4	1	2	1	1	5	6	1	1	2	1	1	1	1	1	1	2	1	1	1	1	8	1	2	2	3	1	1	1	2	1	2	1	1	1	1	1	1	1	1	1	1	4	1	1	1	3	1	3	2	1	1	1	1	1	1	1	2	1	1	2	1	1	1	1	1	1	4	2	1	1	3	1	1	1	1	1	2	2	1	2	1	1	1	1	2	1	1	1	2	1	1	1	1	1	6	1	1	1	1	1	1	1	1	2	1	1	1	2	2	2	2	1	3	1	1	2	1	2	1	1	7	1	2	1	1	2	1	1	1	1	1	1	1	3	1	1	1	2	1	1	2	1	2	4	1	1	1	1	1	1	1	1	1	2	1	1	2	2	1	1	1	1	1	1	1	1	1	1	1	1	1	1	1	1	1	1	1	1	1	6	1	1	2	1	1	5	2	2	1	1	1	1	1	1	1	2	2	1	6	1	6	1	9	1	1	5	1	1	1	1	1	1	1	1	1	2	1	3	2	2	1	1	1	10	1	1	1	1	1	3	1	1	1	2	1	3	2	2	3	1	1	2	1	3	1	1	3	2	1	1	1	1	1	1	1	1	1	1	1	3	1	2	1	1	1	1	1	1	1	1	1
DLBC	TCGA-G8-6326-01	2	1	1	1	1	1	2	3	5	2	1	2	1	1	1	1	1	1	2	5	1	1	2	2	1	2	2	1	1	2	1	1	1	1	2	2	1	1	2	1	1	1	1	4	1	1	1	1	1	2	1	1	1	1	1	1	1	2	5	1	1	2	1	2	1	3	1	2	1	1	2	1	1	1	1	7	1	1	5	6	2	1	1	1	1	1	1	1	1	1	1	2	1	2	8	1	1	1	2	1	1	1	1	1	3	2	1	1	2	2	1	2	1	1	2	4	1	1	2	3	1	6	1	1	1	1	1	1	1	1	2	1	2	2	1	1	1	1	1	1	2	1	1	1	3	1	1	1	1	1	1	2	1	2	1	1	1	2	1	2	1	1	2	1	1	1	1	1	6	1	1	1	1	1	1	1	1	1	1	2	1	2	1	2	1	1	1	1	1	2	2	2	1	1	8	1	2	1	1	2	2	1	1	2	1	1	1	3	5	1	1	2	1	1	2	1	2	4	2	2	1	1	1	1	1	1	1	1	1	1	1	2	1	1	1	1	1	1	1	1	1	2	1	1	1	1	2	1	1	1	2	1	1	6	1	1	2	1	1	5	2	2	2	1	1	1	1	1	1	2	1	1	1	1	3	1	9	1	1	3	2	1	1	1	1	1	1	1	3	2	1	6	4	2	1	1	2	10	1	1	1	1	1	3	1	2	1	2	1	5	3	1	3	1	1	2	1	3	1	1	1	2	1	1	1	1	1	1	1	2	1	1	1	7	1	1	1	1	1	1	1	1	1	1	1
DLBC	TCGA-G8-6906-01	1	1	1	1	1	1	3	3	1	1	1	1	1	2	1	1	2	1	1	3	1	1	1	5	2	1	2	1	1	2	1	1	1	1	1	1	1	1	2	1	1	1	1	1	2	1	1	1	1	2	1	1	1	1	1	1	1	1	1	1	1	1	2	1	1	1	1	1	1	1	3	2	2	3	1	7	1	1	5	8	1	1	5	1	1	2	1	1	1	1	1	1	1	2	1	2	2	2	3	2	1	1	2	1	7	2	5	1	2	3	1	1	1	1	1	4	1	1	1	3	1	2	1	1	1	1	1	2	2	1	1	1	2	1	1	1	1	1	1	3	4	1	1	1	3	1	1	1	1	1	1	1	1	2	1	1	1	1	1	1	1	1	1	1	1	1	1	1	5	1	1	1	1	1	1	1	1	1	1	2	1	2	2	2	2	1	3	1	1	1	2	1	1	1	1	1	2	1	1	1	1	1	1	1	1	1	1	1	1	1	1	2	1	1	2	1	2	1	1	1	1	1	1	1	1	1	1	1	4	2	1	1	1	1	1	1	1	1	1	1	1	1	1	1	1	1	1	1	1	1	1	1	1	6	1	1	2	1	1	5	2	2	1	1	1	1	1	1	1	1	3	1	5	2	1	2	1	1	2	2	5	1	1	2	5	1	1	5	1	1	1	4	3	2	1	1	1	1	1	1	1	2	1	3	1	1	1	3	2	4	8	1	2	1	1	2	1	3	1	3	1	1	3	1	1	1	1	1	1	1	1	1	1	1	1	1	1	1	1	1	1	1	1	1	1
DLBC	TCGA-G8-6907-01	1	7	1	1	1	1	2	3	5	1	1	1	2	2	2	1	1	1	1	8	2	1	3	6	2	1	2	1	1	2	1	1	1	1	1	2	1	1	1	1	1	1	1	3	3	1	1	1	1	1	1	1	1	1	1	1	2	1	2	1	1	2	1	1	1	2	1	2	6	1	3	2	2	3	2	8	1	1	7	1	1	1	6	1	1	1	1	1	1	1	2	1	1	3	9	1	1	2	1	2	1	1	1	1	7	1	3	1	1	3	1	1	1	1	2	4	1	1	2	4	1	2	1	2	1	2	2	2	2	2	1	1	1	1	1	1	3	4	2	2	4	2	1	1	5	1	1	2	1	1	2	2	1	2	1	2	1	1	1	1	1	1	1	1	1	1	1	1	1	1	1	1	1	1	1	1	1	1	1	2	1	2	2	1	2	1	3	1	1	2	2	1	3	1	7	1	4	2	2	2	1	1	1	1	1	1	1	1	2	1	1	2	1	1	2	1	1	1	1	1	1	1	1	2	1	1	1	2	3	1	5	1	1	1	1	2	1	1	1	1	1	1	1	1	1	8	1	1	1	1	2	1	1	6	2	1	2	3	1	1	2	2	1	1	1	1	1	1	1	1	3	2	7	1	1	5	1	1	1	4	6	1	1	2	5	1	1	1	1	1	1	3	7	2	2	2	1	1	1	1	1	1	1	3	1	1	1	2	2	2	2	1	2	1	1	2	1	3	2	6	3	1	3	1	1	1	1	1	1	1	2	1	1	1	5	1	1	1	1	1	4	1	1	1	1
DLBC	TCGA-G8-6909-01	1	1	1	1	1	1	3	3	4	1	1	1	1	2	1	1	3	1	1	1	1	1	1	1	1	1	2	1	1	1	2	1	1	1	2	1	1	1	1	1	1	1	1	1	1	1	1	1	1	2	1	2	1	1	1	1	1	2	4	1	1	2	1	2	1	3	1	2	7	1	3	1	2	8	1	5	1	1	4	3	1	1	7	1	1	1	1	1	1	1	1	1	1	1	5	2	2	2	1	1	1	1	2	1	6	2	6	1	1	2	1	1	1	1	1	1	1	1	1	2	1	2	2	2	1	1	1	2	2	2	2	2	2	2	1	1	1	3	1	3	4	2	1	1	3	1	1	1	1	3	2	2	1	2	1	1	1	1	2	1	1	1	1	1	1	1	1	1	6	1	2	1	1	1	1	1	1	1	1	1	1	2	2	2	2	1	3	1	1	2	2	1	1	1	7	1	1	1	1	2	1	1	1	1	1	1	1	3	1	1	1	1	1	2	1	1	2	1	1	1	1	2	2	2	1	1	1	2	1	1	2	1	1	1	1	1	1	3	1	1	1	1	1	1	1	7	1	1	1	1	1	1	1	1	1	1	2	1	2	3	1	2	1	1	1	1	1	1	1	1	2	1	6	2	1	5	6	1	2	2	5	1	1	2	5	1	1	7	1	1	1	4	2	2	1	1	1	1	1	1	2	2	1	3	1	2	1	6	2	2	3	1	2	1	1	2	1	2	1	1	1	2	3	1	1	1	1	1	1	1	1	1	1	9	1	1	1	1	1	1	1	1	3	1	1
DLBC	TCGA-G8-6914-01	2	1	1	1	1	1	3	1	5	1	1	1	1	2	1	1	3	1	1	6	2	1	1	5	2	1	2	1	1	1	1	1	1	1	1	2	1	2	1	1	1	1	1	2	1	1	1	1	1	1	2	2	1	1	1	1	1	1	2	1	1	1	2	1	1	1	1	2	4	1	3	1	1	8	1	7	1	1	8	8	1	1	1	1	1	1	1	1	1	2	1	1	1	3	4	2	2	2	3	1	1	1	2	2	1	1	2	1	1	5	1	1	1	1	1	1	1	1	1	2	2	5	1	1	2	1	1	2	1	2	1	1	1	1	1	1	1	1	1	1	5	1	1	1	3	1	1	1	1	1	1	1	1	2	1	1	1	2	1	1	1	1	1	1	1	1	1	1	1	1	1	1	1	1	1	2	1	1	1	2	1	1	1	2	1	1	1	1	1	2	1	1	1	1	8	1	2	1	1	1	1	1	1	1	1	1	1	3	1	1	1	2	1	1	1	1	1	1	1	1	1	1	1	1	1	1	1	1	3	1	1	2	1	1	1	1	1	1	1	1	1	1	1	1	2	4	1	1	1	2	1	1	1	6	1	1	2	1	3	3	1	2	1	1	1	1	1	1	1	1	1	1	5	2	6	5	1	1	1	3	5	1	1	2	2	1	1	7	1	1	1	3	6	2	2	1	1	9	1	1	1	1	1	1	1	1	2	4	2	5	5	1	3	1	1	2	1	1	1	5	1	1	3	1	1	1	1	1	1	1	1	1	1	3	1	1	1	1	1	1	1	1	1	1	1
DLBC	TCGA-GR-7351-01	1	1	1	1	1	1	2	3	5	1	1	1	1	1	1	1	1	1	1	5	2	1	1	7	1	1	2	1	1	1	1	1	1	1	2	1	1	1	1	1	1	1	1	1	2	1	1	1	1	1	1	2	1	1	1	1	2	1	1	1	1	2	1	1	1	1	1	2	6	1	3	2	1	8	2	7	1	1	1	7	1	1	5	1	1	1	1	1	1	2	1	1	1	3	1	2	1	2	1	1	1	1	1	1	6	1	6	1	1	3	1	1	1	1	1	1	1	1	1	1	1	5	1	1	2	1	1	1	2	1	1	1	1	2	1	1	1	1	1	1	1	2	1	1	3	1	1	1	1	1	1	1	1	2	1	1	1	1	1	1	1	1	1	1	1	1	1	1	6	1	1	1	1	1	1	1	1	1	1	2	1	2	1	2	1	1	1	1	1	2	2	1	1	1	7	1	2	1	1	2	1	1	1	1	1	1	1	1	1	1	1	2	1	2	2	1	2	1	1	1	1	1	1	1	1	1	1	2	3	1	2	2	1	1	1	1	1	1	1	1	1	1	1	1	1	7	1	1	1	2	1	1	1	6	1	1	2	1	3	1	2	2	1	1	1	1	1	1	1	1	2	1	3	1	1	5	9	1	2	4	5	1	1	2	2	1	1	1	1	2	1	7	3	2	1	2	1	7	1	1	1	2	1	1	1	2	1	1	2	4	2	1	2	1	1	2	1	3	1	1	1	1	2	1	1	1	1	1	1	1	2	1	1	4	1	1	1	1	1	1	1	1	1	1	1
DLBC	TCGA-GR-7353-01	1	1	1	1	1	1	3	3	2	1	1	1	2	2	2	1	3	3	1	3	2	1	1	6	2	1	2	3	1	1	1	1	1	1	2	2	1	1	1	1	1	1	1	1	3	1	1	1	1	1	1	1	2	2	1	1	1	1	2	1	1	2	1	1	1	2	1	1	5	1	2	2	2	8	2	5	1	1	5	7	1	1	8	1	5	1	1	1	1	1	2	1	1	4	6	2	2	2	3	1	1	1	2	1	6	1	6	1	1	4	1	1	1	1	1	1	1	1	2	2	1	2	1	1	2	2	2	2	2	1	1	1	1	1	1	1	3	3	1	3	1	2	1	1	5	1	1	1	1	1	2	2	1	1	1	2	1	1	1	1	1	1	1	1	1	1	1	2	1	1	1	1	1	1	1	1	1	1	1	1	1	2	2	2	2	1	3	1	1	2	2	1	3	1	1	2	1	2	2	2	1	1	1	1	1	1	1	3	1	2	1	1	2	1	1	2	1	1	1	1	2	2	1	1	1	3	1	2	1	1	4	1	1	1	1	2	1	1	1	1	1	1	2	1	1	7	1	1	1	2	1	1	1	7	2	1	2	3	4	1	1	2	1	1	1	1	1	1	1	1	2	2	6	1	6	4	7	1	1	4	6	1	1	2	5	1	1	4	4	1	1	2	4	2	2	2	1	5	1	1	1	1	1	3	1	2	1	8	2	4	7	1	2	1	1	2	1	3	1	3	3	1	3	1	1	1	1	1	1	1	2	1	1	9	5	1	1	1	1	2	1	1	1	1	2
DLBC	TCGA-GR-A4D4-01	2	8	2	2	2	2	1	3	3	2	1	2	1	1	2	2	2	2	1	1	2	1	2	3	2	1	1	1	1	1	2	2	2	1	1	2	1	1	2	2	2	2	2	4	2	2	2	2	2	2	2	1	2	2	2	2	1	2	5	2	2	1	2	1	2	2	2	1	2	2	3	1	1	6	2	1	2	2	3	3	2	2	3	2	3	2	2	2	2	1	1	2	2	1	4	1	1	1	1	2	2	2	1	2	8	2	6	2	3	5	2	1	1	1	1	2	2	2	2	3	1	3	1	1	2	2	2	2	1	1	2	2	1	1	2	2	2	2	1	2	1	1	2	2	4	2	2	2	2	2	1	1	2	1	2	1	2	1	2	2	1	2	1	2	2	2	2	2	7	2	1	2	2	2	2	1	2	2	2	1	2	2	1	1	2	2	5	2	2	1	1	2	2	2	5	2	1	4	2	1	2	2	2	1	2	2	2	2	6	2	2	1	2	1	1	2	2	2	2	2	2	1	1	2	2	2	2	1	1	2	3	1	2	2	2	2	2	2	2	2	2	2	3	2	2	3	2	2	2	1	2	2	2	1	2	1	1	1	4	3	1	3	1	3	2	2	2	2	2	2	2	2	5	2	6	2	4	2	1	1	5	2	2	2	3	2	2	2	3	1	2	3	9	1	1	2	2	1	2	2	2	1	3	2	2	2	2	4	2	7	7	1	1	1	2	1	1	1	1	2	2	2	1	2	2	2	2	2	2	2	1	2	2	10	2	2	2	2	2	2	2	2	2	2	2
DLBC	TCGA-GR-A4D5-01	2	3	2	2	2	2	1	2	3	2	2	2	1	1	1	2	1	2	1	2	1	2	2	3	2	2	2	2	2	2	2	2	2	1	1	2	2	1	2	2	2	2	2	4	1	2	2	2	2	2	2	1	2	2	2	2	1	2	7	2	2	1	2	1	2	3	2	1	3	2	1	1	1	8	2	7	2	2	2	4	2	1	2	2	4	2	2	2	2	1	1	2	2	1	8	1	2	2	3	1	2	2	2	2	3	2	5	2	2	5	2	2	2	2	2	2	2	2	1	3	1	3	1	1	1	1	1	1	1	1	1	2	1	1	2	2	2	2	1	2	3	2	2	2	2	2	2	2	2	2	1	1	2	1	2	1	2	1	2	2	1	2	2	2	2	2	2	2	2	2	1	2	2	2	2	2	2	2	2	1	2	2	2	1	1	2	5	2	2	1	1	2	2	2	2	1	2	1	1	1	2	2	2	2	2	2	2	2	4	2	1	1	2	1	1	2	2	1	2	2	2	1	1	2	2	2	2	2	1	2	1	1	2	2	2	1	2	2	2	2	2	2	3	2	2	3	2	2	2	1	2	2	2	5	1	1	1	1	1	2	1	1	1	2	2	2	2	2	1	2	2	1	1	2	6	1	3	2	1	1	1	2	1	1	3	2	2	3	2	2	2	6	5	1	1	1	2	4	2	2	1	1	1	2	2	2	2	2	1	5	4	2	2	1	2	1	1	1	1	1	2	1	3	2	2	2	2	2	2	2	1	2	2	2	2	2	2	2	2	2	5	2	2	2	2
DLBC	TCGA-GR-A4D6-01	1	5	1	1	1	1	3	4	2	1	1	1	2	2	2	1	3	3	1	7	1	1	1	6	2	1	2	1	1	1	1	1	1	1	1	2	1	1	1	1	1	1	1	2	3	1	1	1	1	1	1	1	1	1	1	1	1	1	6	1	1	2	1	2	1	1	1	2	5	1	3	2	2	3	1	2	1	1	6	3	1	1	3	1	1	1	1	1	1	1	2	1	1	1	3	2	1	2	3	2	1	1	2	1	4	1	3	1	1	5	1	1	1	1	1	4	1	1	2	2	1	4	2	1	2	2	2	2	2	2	1	1	1	1	1	1	3	3	1	3	1	2	1	1	3	1	1	1	1	1	2	2	1	1	1	2	1	1	1	1	1	1	1	1	3	1	1	1	6	1	1	1	1	1	1	2	1	1	1	2	1	2	2	2	1	1	3	1	1	2	2	1	3	1	8	1	1	2	2	2	1	1	1	1	1	1	1	3	1	1	1	2	1	1	2	1	1	1	1	1	1	1	1	1	1	3	1	2	3	1	2	2	1	1	1	1	1	1	1	1	1	1	2	1	1	2	1	1	1	2	1	1	1	6	2	1	2	3	1	3	2	2	2	1	1	1	1	1	1	1	3	1	2	2	1	5	1	1	1	2	2	1	1	2	5	2	1	4	1	1	1	2	4	2	2	1	1	9	1	1	1	1	1	1	1	2	1	2	2	5	7	1	2	1	1	2	1	3	2	3	3	1	3	1	1	1	1	1	1	1	2	1	1	7	1	1	1	1	1	2	4	1	1	1	1
DLBC	TCGA-GR-A4D9-01	2	9	2	2	2	2	1	2	2	2	2	2	1	1	2	2	2	2	2	3	1	2	3	5	2	2	1	3	2	1	2	2	2	2	1	2	2	2	2	2	2	2	2	4	2	2	2	2	2	2	2	1	2	2	2	2	1	2	4	2	2	1	2	1	2	2	2	1	4	2	1	2	1	7	1	4	2	2	5	6	2	2	4	2	4	2	2	2	2	1	2	2	2	2	7	2	2	2	3	2	2	2	2	2	2	2	5	2	3	5	2	2	2	2	2	2	2	2	1	3	2	4	2	1	2	1	1	1	1	2	1	2	2	1	2	2	2	2	1	2	3	2	2	2	2	2	2	2	2	2	1	1	2	1	2	1	2	2	2	2	2	2	1	2	2	2	2	2	2	2	1	2	2	2	2	2	2	2	2	1	2	1	1	1	3	2	5	2	2	1	1	2	2	2	4	1	1	4	2	1	2	2	2	1	2	2	2	2	4	2	2	1	2	2	1	2	2	3	2	1	2	1	1	1	2	2	2	2	1	2	1	1	2	2	2	2	2	2	2	2	2	2	1	2	2	4	2	2	2	1	1	2	2	3	1	2	1	2	2	5	1	1	2	3	2	2	2	2	2	2	1	2	1	2	2	2	8	2	1	2	4	2	2	1	3	3	2	3	2	2	2	6	5	1	1	1	2	6	2	2	2	1	2	4	2	1	2	4	2	8	5	2	1	1	2	1	2	1	1	4	2	2	2	2	2	2	2	2	2	2	1	2	2	7	4	2	2	2	2	2	2	2	2	2	2
DLBC	TCGA-GS-A9TQ-01	2	3	2	2	2	2	2	1	3	2	2	1	1	1	1	2	2	2	1	1	1	1	1	5	2	1	1	3	2	1	1	2	2	1	1	2	1	2	2	2	2	2	1	2	3	2	2	1	2	2	2	1	1	2	2	2	1	2	2	1	2	1	2	2	2	2	2	1	8	2	2	2	1	2	1	1	2	2	5	9	2	2	2	1	4	1	2	2	1	1	1	1	2	1	2	2	2	2	3	1	2	2	2	2	4	2	2	2	3	4	2	1	2	2	1	2	2	2	1	3	1	4	2	1	2	2	2	1	1	2	1	2	1	1	2	2	2	2	1	2	4	1	2	2	2	2	2	2	2	2	1	1	2	1	2	1	2	2	2	1	2	2	1	2	2	2	2	2	8	2	1	2	1	2	2	1	2	2	2	1	2	1	1	1	2	2	3	2	2	2	1	2	1	2	6	2	1	4	2	1	2	2	1	1	2	1	2	1	4	2	2	1	2	2	1	2	2	5	1	1	2	1	2	1	2	2	2	1	3	2	4	1	2	1	2	2	2	2	1	1	2	1	1	1	1	2	2	2	2	1	1	2	1	7	2	2	1	1	1	1	1	3	2	3	2	2	2	2	2	1	1	2	5	2	7	2	6	2	2	2	5	2	2	2	3	3	2	1	1	1	2	3	3	1	1	2	1	2	2	2	2	2	3	4	2	1	1	4	2	4	7	2	1	1	2	1	1	1	1	4	3	1	1	2	2	2	2	2	2	2	1	2	2	8	2	2	2	2	2	2	2	2	2	2	2
DLBC	TCGA-GS-A9TT-01	2	2	2	2	2	2	1	2	4	2	2	1	1	2	1	1	2	2	1	2	1	1	1	6	1	1	1	2	2	2	2	2	2	2	1	1	2	1	2	2	2	2	2	4	2	2	2	2	2	2	2	1	1	2	2	2	1	2	4	1	2	1	2	1	2	2	2	1	5	2	1	2	1	3	1	2	2	2	1	1	1	2	4	2	3	2	2	2	2	1	1	1	2	2	7	2	2	1	2	2	2	2	2	2	7	2	7	2	3	5	2	2	2	2	2	2	2	2	1	3	1	2	2	1	2	2	1	1	1	1	2	2	2	1	2	2	2	2	1	2	3	2	2	2	2	2	2	2	2	2	1	1	2	1	2	1	2	2	2	2	2	2	1	2	2	2	2	2	2	2	2	2	2	2	2	2	2	2	2	1	2	2	1	1	3	2	2	2	2	1	1	2	2	2	7	1	2	4	2	1	2	2	2	1	2	2	2	2	4	2	2	1	2	2	1	2	2	5	2	2	2	1	1	2	2	2	2	2	1	2	1	1	2	2	2	2	2	2	2	2	2	2	3	2	2	1	2	2	2	1	1	2	2	2	2	2	1	2	1	1	1	1	2	3	2	2	2	2	2	2	1	2	2	2	1	2	6	2	1	2	5	2	2	2	4	2	2	7	2	2	2	2	2	1	1	1	2	6	2	2	2	1	2	4	2	1	2	5	2	3	2	2	1	1	2	1	2	1	1	4	2	2	3	2	2	2	2	2	2	2	1	2	2	5	4	2	2	2	2	2	2	2	2	2	2
DLBC	TCGA-GS-A9TU-01	2	1	2	2	2	2	1	2	4	2	2	2	1	2	1	2	2	2	2	2	2	2	2	4	2	2	1	3	2	1	2	2	2	1	1	2	2	1	2	2	2	2	2	2	1	2	2	2	2	2	2	1	2	2	2	2	1	2	5	2	2	1	1	1	2	2	2	1	3	2	1	2	1	4	1	2	2	2	6	2	2	2	1	2	4	2	2	2	2	1	1	2	2	1	4	1	1	2	3	1	2	2	2	2	3	2	3	2	3	3	2	2	2	2	1	2	2	2	1	2	1	3	2	1	2	1	1	1	1	2	1	2	1	1	2	2	2	2	1	2	3	2	2	2	2	2	2	2	2	2	2	2	2	1	2	1	2	1	2	2	1	2	2	2	2	2	2	2	9	2	1	2	2	2	2	2	2	2	2	1	2	1	1	1	2	2	2	2	2	1	1	2	2	2	2	2	1	2	2	3	2	2	2	2	2	2	2	2	3	2	2	1	2	2	1	2	2	2	2	2	2	1	1	1	2	2	2	2	2	2	4	1	2	2	2	2	2	2	2	2	2	2	3	2	2	4	2	2	2	1	1	2	2	8	1	1	1	2	1	2	1	1	1	2	2	2	2	2	2	1	1	1	2	2	4	3	2	2	1	1	1	2	2	1	3	2	2	7	1	1	2	2	4	1	2	1	1	2	2	2	2	1	1	2	2	2	2	1	1	8	3	2	2	1	2	1	2	1	1	1	2	2	3	2	2	2	2	2	2	2	1	2	2	8	3	2	2	2	2	2	3	2	2	2	2
DLBC	TCGA-GS-A9TV-01	2	3	2	2	2	2	1	2	3	2	2	2	1	1	1	2	3	2	2	2	1	2	2	1	1	2	2	1	2	2	2	2	2	1	1	2	2	1	2	2	2	2	2	4	1	2	2	2	2	2	3	2	2	2	2	2	2	2	5	2	2	2	1	1	2	2	2	1	7	2	2	1	1	1	1	2	2	2	8	3	2	2	1	2	4	2	2	2	2	2	1	2	2	3	4	1	1	1	2	1	2	2	1	2	3	2	5	2	2	2	2	2	2	2	1	3	2	2	1	2	2	3	2	1	2	1	1	1	1	1	2	2	1	2	2	2	2	2	1	3	2	2	2	2	2	2	2	2	2	3	2	2	2	1	2	1	2	2	2	2	1	2	2	2	2	2	2	2	3	2	1	2	2	2	2	1	2	2	2	1	2	2	1	1	2	2	2	2	2	1	1	2	2	2	2	2	2	2	2	3	2	2	2	2	2	2	2	2	3	2	2	2	2	1	2	2	2	6	2	2	2	1	2	1	2	2	2	2	1	2	4	1	2	2	2	2	2	2	2	2	2	2	2	2	2	4	2	2	2	2	1	2	2	8	1	1	2	2	4	7	1	1	1	2	2	2	2	2	2	2	2	1	2	2	8	3	3	2	1	4	1	2	2	1	1	2	2	2	2	2	2	6	2	1	1	1	1	2	2	2	1	1	3	2	2	1	2	4	1	1	3	2	2	2	2	1	2	1	2	1	2	2	1	2	2	2	2	2	2	2	1	2	2	2	3	2	2	2	2	2	3	2	2	2	2
DLBC	TCGA-GS-A9TW-01	2	1	2	2	2	2	2	2	3	2	2	2	1	2	2	2	2	2	2	2	1	1	2	3	2	2	2	1	2	1	2	2	2	2	1	2	1	1	2	2	2	2	2	4	1	2	2	2	2	2	2	2	2	2	2	2	2	2	1	2	2	1	2	1	2	1	2	1	1	2	2	1	1	2	1	2	2	2	2	6	2	2	7	2	4	2	2	2	2	1	2	2	2	2	4	1	1	2	3	2	2	2	1	2	5	1	2	2	3	1	2	2	2	2	2	2	2	2	1	3	2	3	2	1	2	1	1	1	1	1	2	2	2	1	2	2	2	2	1	3	2	2	2	2	3	2	2	2	2	2	1	1	2	1	2	1	2	2	2	2	2	2	2	2	2	2	2	2	10	2	2	2	2	2	2	2	2	2	2	1	2	2	1	1	2	2	3	2	2	1	1	2	2	2	3	1	1	1	1	1	2	2	2	2	2	2	2	2	4	2	2	1	2	2	1	2	2	5	2	2	2	1	1	2	2	2	2	2	2	2	1	1	2	2	2	1	2	1	2	2	2	2	3	2	2	3	2	2	2	1	2	2	2	3	1	1	1	1	2	5	1	1	1	2	2	2	2	2	2	2	2	2	2	2	2	1	3	2	2	2	1	2	2	1	3	2	2	6	2	2	2	2	2	1	1	1	2	4	2	2	2	2	3	2	2	2	2	4	1	3	3	2	3	1	2	1	2	1	1	1	3	2	2	2	2	2	2	2	2	2	1	2	2	10	3	2	2	2	2	2	3	2	2	2	2
DLBC	TCGA-GS-A9TX-01	2	2	2	2	2	2	1	2	3	2	1	2	1	2	2	2	2	2	1	2	1	2	2	6	1	1	2	3	1	2	2	2	2	2	1	2	2	1	2	2	2	2	2	2	3	2	2	2	2	2	3	1	2	2	2	2	1	2	5	2	2	2	1	1	2	2	2	1	1	2	2	2	2	3	1	3	2	2	2	2	1	2	5	2	4	2	2	2	2	2	2	1	2	4	2	1	1	1	2	2	2	2	1	2	4	2	7	2	3	3	2	2	2	2	1	2	2	2	1	2	1	3	2	1	1	1	2	1	1	2	2	2	1	1	2	2	2	3	1	3	2	2	2	2	2	2	2	2	2	3	2	2	2	1	2	1	2	1	2	2	1	2	2	2	2	2	2	2	9	2	1	2	2	2	2	2	2	2	2	1	2	2	2	1	2	2	4	2	2	1	1	2	2	2	2	2	4	2	2	3	2	2	2	2	2	2	2	1	6	2	2	1	2	2	1	2	2	2	2	2	2	2	1	1	2	2	2	2	3	2	3	2	2	2	2	2	2	2	2	2	2	2	2	2	2	4	1	2	2	1	2	2	2	8	2	1	1	3	1	2	1	1	1	2	2	2	1	2	2	2	1	2	3	2	6	3	2	2	1	6	2	2	2	2	4	2	2	6	3	2	2	6	2	1	1	2	2	2	2	2	2	1	3	1	2	2	2	1	2	3	7	2	2	2	2	1	2	1	2	4	2	2	3	2	2	2	2	2	2	2	1	2	2	8	3	2	2	2	2	2	2	2	2	2	2
DLBC	TCGA-GS-A9TY-01	1	10	1	1	1	1	3	5	2	1	1	1	1	1	1	1	3	1	2	7	1	1	1	3	2	1	2	1	2	1	1	1	1	1	1	2	1	1	1	1	1	1	1	4	2	1	1	1	2	2	1	2	1	1	1	1	1	1	1	1	1	1	2	1	1	3	1	2	1	1	2	2	2	2	1	7	1	1	5	5	1	1	6	1	3	1	1	1	1	2	1	1	1	2	5	2	2	2	1	2	1	1	2	1	7	1	1	1	1	3	1	1	1	1	1	1	1	1	2	3	1	1	1	2	1	2	2	2	2	2	1	2	1	1	1	1	3	3	1	3	2	1	1	1	6	1	1	2	1	1	1	1	1	2	1	2	1	2	1	1	2	1	1	1	1	1	1	2	5	1	1	1	1	1	1	1	1	1	1	2	1	2	2	1	4	1	6	1	1	1	2	1	1	1	3	1	1	1	1	1	1	1	1	1	1	1	2	3	1	2	1	2	1	2	2	1	1	4	1	1	2	1	1	2	1	1	1	1	3	1	2	2	1	2	1	1	2	1	1	1	1	1	1	1	1	2	1	1	1	1	1	1	1	2	2	1	2	1	2	2	1	1	2	1	1	1	1	1	1	1	2	1	8	1	3	2	4	1	2	2	7	1	1	2	3	1	1	3	1	1	1	1	3	1	1	2	2	7	1	1	2	1	1	1	1	1	1	2	2	9	7	1	2	1	1	2	1	3	1	5	3	1	1	1	1	1	1	1	1	1	1	1	1	7	1	1	1	1	1	2	1	1	1	1	1
DLBC	TCGA-GS-A9TZ-01	2	4	2	2	2	2	1	2	1	2	2	2	1	2	1	2	3	2	2	5	1	2	2	4	2	2	2	1	1	2	2	2	2	1	1	2	1	1	2	2	2	2	2	4	1	2	2	2	2	2	3	1	2	2	2	2	2	2	5	2	2	2	1	1	2	2	2	1	1	2	1	1	2	8	1	2	2	2	2	6	2	2	7	2	4	2	2	2	2	1	1	2	2	3	4	1	1	2	3	1	2	2	1	2	2	2	2	2	3	2	2	2	2	2	2	3	2	2	1	2	1	3	2	1	1	1	1	1	1	1	2	1	1	2	2	2	2	2	1	3	2	2	2	2	4	2	2	2	2	3	2	2	2	1	2	1	2	2	2	2	1	2	2	2	2	2	2	2	10	2	2	2	2	2	2	2	2	2	2	1	2	2	1	1	2	2	2	2	2	2	1	2	2	2	7	1	2	2	2	2	2	2	2	2	2	2	2	2	3	2	2	1	2	2	1	2	2	6	2	2	2	2	2	2	2	2	2	2	3	2	1	1	2	1	2	2	2	2	2	2	2	2	3	2	2	1	2	2	2	2	1	2	2	9	1	1	1	2	3	5	1	1	1	2	2	2	2	2	2	2	2	1	3	2	2	7	2	2	1	1	1	2	2	1	1	2	2	7	1	1	2	2	2	1	1	1	2	9	2	2	1	2	3	2	2	1	2	4	1	3	3	2	3	2	2	1	2	1	2	1	2	2	1	2	2	2	2	2	2	2	1	2	2	10	3	2	2	2	2	2	3	2	2	2	2
DLBC	TCGA-GS-A9U3-01	2	5	2	2	2	2	1	2	4	2	2	2	1	2	1	1	1	2	2	2	1	2	2	2	1	2	1	1	2	1	2	2	2	1	1	2	2	1	2	2	2	2	2	4	1	2	2	2	2	2	2	1	2	2	2	2	1	2	5	2	2	1	2	1	2	2	2	1	1	2	1	1	2	1	1	2	2	2	6	10	2	2	1	2	4	1	2	2	2	1	1	2	2	2	4	1	1	1	3	1	2	2	1	2	2	2	2	2	3	5	2	2	2	2	2	2	2	2	1	3	1	3	2	1	2	1	1	1	1	1	2	2	1	2	2	2	2	2	1	3	3	2	2	2	2	2	2	2	2	1	1	1	2	1	2	1	2	2	2	2	1	2	2	2	2	2	2	2	3	2	1	2	2	2	2	2	2	2	2	1	2	2	2	1	2	2	2	2	2	2	1	2	2	2	2	1	1	2	2	1	2	2	2	2	2	2	2	2	3	2	2	2	2	2	2	2	2	6	2	2	2	1	1	1	2	2	2	2	2	2	3	1	2	1	2	2	2	2	2	2	2	2	2	2	2	6	2	2	2	1	1	2	2	4	1	1	1	1	1	6	1	1	2	2	2	2	2	2	2	2	2	1	5	2	4	3	2	2	1	3	1	2	1	1	1	2	2	6	1	2	2	7	1	1	1	1	2	2	2	2	1	1	1	2	2	1	2	1	1	1	4	2	1	1	2	1	1	1	1	1	2	2	4	2	2	2	2	2	2	2	1	2	2	7	3	2	2	2	2	2	3	2	2	2	1
DLBC	TCGA-GS-A9U4-01	2	9	2	2	2	2	1	2	3	2	2	2	1	1	2	2	2	2	1	3	1	2	2	3	1	1	2	3	2	1	2	2	2	2	1	2	2	1	2	2	2	2	2	4	1	2	2	2	2	2	2	2	2	2	2	2	1	2	4	2	2	1	2	1	2	3	2	1	1	2	2	1	1	3	1	4	2	2	6	6	2	1	3	2	4	2	2	2	2	1	2	2	2	1	8	1	1	1	2	2	2	2	2	2	2	2	5	2	2	5	2	2	2	2	2	2	2	2	1	3	2	6	2	1	2	1	1	1	1	1	2	2	2	1	2	2	2	2	1	3	2	2	2	2	3	2	2	2	2	2	1	1	2	1	2	1	2	2	2	2	2	2	2	2	2	2	2	2	7	2	1	2	2	2	2	1	2	2	2	1	2	2	1	1	3	2	4	2	2	1	1	2	2	2	6	2	2	3	3	1	2	2	2	2	2	2	2	2	4	1	2	2	2	1	2	1	2	6	2	2	2	1	2	2	2	2	2	2	1	2	5	1	2	1	2	1	2	2	2	2	1	2	3	2	2	1	2	2	2	1	1	2	2	3	1	2	1	2	1	6	1	1	1	3	2	1	2	2	1	2	1	2	1	1	9	2	6	2	2	1	1	2	2	1	1	2	2	3	3	2	2	2	2	1	1	1	2	7	2	2	2	2	1	2	1	1	2	1	1	3	3	2	3	1	2	1	2	1	1	2	3	2	2	2	2	2	2	2	2	2	1	2	2	2	3	2	2	2	2	2	3	1	2	2	2
DLBC	TCGA-RQ-A68N-01	2	4	2	2	2	1	3	3	4	2	2	2	1	1	1	1	1	2	2	1	2	1	3	7	1	2	2	2	2	1	1	2	2	1	2	1	1	1	2	2	2	1	1	4	1	1	2	1	2	2	2	1	1	2	2	2	1	1	1	1	1	1	2	1	1	2	2	1	7	1	1	1	1	2	1	1	1	2	1	4	1	1	2	2	3	1	1	2	1	2	1	1	2	2	1	2	2	1	2	2	1	1	2	2	3	2	5	2	1	5	1	1	1	2	1	2	2	1	1	3	1	3	2	1	1	1	1	1	2	1	2	2	2	1	1	1	2	2	2	2	1	1	1	1	6	1	1	2	2	2	1	1	2	1	2	1	2	1	2	2	2	2	1	1	2	1	1	2	1	2	2	2	2	2	1	2	2	2	2	2	1	2	1	1	1	1	5	1	2	1	1	1	1	2	6	1	2	1	1	1	1	2	1	1	1	1	2	2	4	2	2	1	2	2	1	2	2	1	2	2	2	1	2	1	1	2	2	1	1	2	2	1	2	2	1	2	1	2	1	1	1	1	3	2	2	1	1	2	2	1	1	2	1	2	1	2	2	2	2	4	1	2	1	1	2	1	1	1	1	2	1	1	5	2	1	6	5	1	2	2	5	1	2	1	2	2	1	8	2	2	1	4	3	1	1	1	1	5	1	2	2	2	1	1	2	1	2	2	2	4	7	2	2	1	1	1	1	1	1	2	2	2	2	1	2	1	2	1	2	2	1	2	2	4	2	2	1	1	1	2	1	1	2	2	1
DLBC	TCGA-RQ-A6JB-01	2	5	2	2	1	2	1	3	2	2	2	2	1	2	1	2	2	2	2	1	2	2	2	3	1	1	1	1	2	1	1	2	2	1	1	2	1	1	2	2	2	2	2	4	2	2	2	2	2	2	2	1	2	2	2	2	1	1	7	2	2	1	2	1	2	2	2	1	5	2	1	1	1	8	1	1	2	2	1	4	2	1	2	2	4	1	2	2	2	1	1	2	2	2	7	1	1	1	2	1	2	2	2	2	3	2	5	2	3	5	2	2	2	2	2	2	2	2	1	3	2	6	2	1	2	1	1	1	1	1	1	2	1	1	2	2	2	2	1	3	3	1	2	2	2	2	1	2	2	2	1	1	2	2	2	1	2	1	2	2	1	2	2	2	2	2	2	2	3	2	1	2	2	2	2	1	2	2	2	1	2	2	1	1	2	2	3	2	2	2	1	2	2	2	3	1	3	1	1	1	2	2	2	1	2	2	2	2	3	2	2	1	2	1	1	2	2	3	2	1	2	1	1	1	2	2	2	1	3	2	3	1	2	2	2	2	2	2	2	1	2	2	3	2	2	1	2	2	2	1	1	2	2	8	1	2	1	1	2	4	1	1	1	2	2	1	2	2	1	2	2	2	5	2	10	1	3	2	2	3	5	2	2	1	1	1	2	5	1	1	2	1	8	1	1	1	2	4	2	2	2	2	1	2	2	2	2	4	1	9	9	2	1	1	2	2	1	1	1	2	2	1	2	2	2	2	2	2	2	2	1	2	2	10	3	2	2	2	2	2	1	1	2	2	1
DLBC	TCGA-RQ-AAAT-01	1	5	1	1	1	1	2	4	4	1	1	1	2	2	2	1	3	1	1	1	2	1	1	7	2	1	2	3	2	2	1	1	1	1	1	1	1	1	1	1	1	1	1	4	2	1	1	1	1	1	1	2	1	1	1	1	2	1	2	1	1	1	2	2	1	3	1	2	2	1	1	2	1	2	2	6	1	1	4	2	1	1	3	1	3	1	1	1	1	1	2	1	1	4	10	2	2	1	1	2	1	1	2	1	1	1	1	1	1	5	1	1	1	1	1	1	1	1	1	4	2	4	2	3	2	1	1	2	2	1	1	2	2	1	1	1	3	5	1	1	5	1	1	1	6	1	1	1	1	2	1	1	1	1	1	1	1	1	2	1	2	1	1	1	3	1	1	2	2	1	2	1	1	1	1	2	1	1	1	2	1	2	1	1	1	1	1	1	1	2	2	1	3	1	6	1	1	1	1	1	1	1	1	1	1	1	1	1	2	1	1	2	1	1	2	1	1	1	1	1	1	1	1	1	1	3	1	1	3	1	2	1	1	1	1	1	1	3	1	1	1	1	4	1	1	1	1	1	1	2	1	1	1	5	2	1	2	1	2	2	2	2	1	1	1	1	1	1	1	1	1	2	5	1	6	8	4	1	2	5	6	1	1	2	2	1	1	8	1	1	1	4	3	2	2	2	1	7	1	1	1	2	1	1	1	1	1	7	2	9	2	1	2	1	1	1	1	2	1	5	3	1	1	1	1	1	1	1	1	1	2	1	1	9	2	1	1	1	1	1	1	1	3	2	1
DLBC	TCGA-VB-A8QN-01	2	8	2	2	2	1	3	3	1	1	2	1	1	1	2	1	3	1	2	2	1	1	1	4	1	2	2	3	2	1	1	2	2	1	1	2	2	1	2	2	2	2	1	4	2	1	2	1	2	1	2	1	1	1	2	2	2	1	2	1	1	1	2	1	1	2	2	2	9	1	2	1	2	10	1	9	1	2	5	4	1	1	2	2	3	1	2	2	1	2	1	1	1	2	1	2	2	1	1	1	1	1	2	2	7	2	5	2	2	5	2	1	2	2	2	2	2	1	1	3	1	6	2	2	2	1	1	1	1	1	1	2	2	2	1	1	2	1	1	1	3	1	2	2	6	2	1	2	2	2	1	1	2	1	2	1	2	1	2	1	2	2	1	2	3	2	2	2	7	2	2	1	1	1	2	1	2	2	2	1	1	2	1	1	2	1	3	1	1	2	1	2	2	2	9	1	3	1	1	1	1	1	2	1	2	2	2	3	4	2	2	2	2	2	2	1	2	8	1	1	1	1	1	1	2	3	2	1	4	2	2	1	1	1	1	2	2	1	2	1	1	2	1	2	2	10	2	3	2	1	2	2	1	4	1	1	1	1	1	6	1	1	2	3	2	1	1	1	1	2	2	2	9	2	7	1	10	1	1	3	2	1	2	2	4	4	2	3	2	1	2	8	1	1	1	1	2	4	1	2	1	1	1	2	1	1	2	7	2	10	1	2	3	1	1	1	1	1	1	6	3	1	2	1	2	1	2	1	2	2	1	2	2	6	1	2	1	1	2	2	5	2	1	1	2
ESCA	TCGA-2H-A9GF-01	1	1	1	1	1	1	1	1	1	1	1	1	1	1	1	1	1	1	1	1	1	1	1	1	1	1	1	1	1	1	1	1	1	1	1	1	1	1	1	1	1	1	1	1	1	1	1	1	1	1	1	1	1	1	1	1	1	1	1	1	1	1	1	1	1	1	1	1	1	1	1	1	1	1	1	1	1	1	1	1	1	1	1	1	1	1	1	1	1	1	1	1	1	1	1	1	1	1	1	1	1	1	1	1	1	1	1	1	1	1	1	1	1	1	1	1	1	1	1	1	1	1	1	1	1	1	1	1	1	1	1	1	1	1	1	1	1	1	1	1	1	1	1	1	1	1	1	1	1	1	1	1	1	1	1	1	1	1	1	1	1	1	1	1	1	1	1	1	1	1	1	1	1	1	1	1	1	1	1	1	1	1	1	1	1	1	1	1	1	1	1	1	1	1	1	1	1	1	1	1	1	1	1	1	1	1	1	1	1	1	1	1	1	1	1	1	1	1	1	1	1	1	1	1	1	1	1	1	1	1	1	1	1	1	1	1	1	1	1	1	1	1	1	1	1	1	1	1	1	1	1	1	1	1	1	1	1	1	1	1	1	1	1	1	1	1	1	1	1	1	1	1	1	1	1	1	1	1	1	1	1	1	1	1	1	1	1	1	1	1	1	1	1	1	1	1	1	1	1	1	1	1	1	1	1	1	1	1	1	1	1	1	1	1	1	1	1	1	1	1	1	1	1	1	1	1	1	1	1	1	1	1	1	1	1	1	1	1	1	1	1	1	1	1	1
ESCA	TCGA-2H-A9GG-01	2	1	1	1	2	1	1	2	1	1	2	1	1	1	1	1	1	2	1	1	1	1	1	2	1	2	1	1	2	1	1	1	1	1	1	1	1	1	1	1	1	1	1	1	1	1	2	1	1	2	1	2	2	1	1	1	2	2	2	2	2	1	1	2	1	1	2	1	1	1	1	1	1	1	2	1	1	1	2	1	1	2	1	1	1	2	1	1	1	2	2	2	1	1	2	1	1	1	1	2	1	1	2	1	2	1	1	1	2	1	1	2	2	2	1	1	1	1	2	1	1	2	2	2	2	1	1	1	1	1	1	1	1	1	1	2	1	1	2	1	1	1	1	2	1	1	1	1	1	1	1	1	1	1	2	1	1	1	2	1	1	1	1	1	2	1	1	1	2	1	2	1	1	1	1	1	1	2	1	1	1	2	1	1	2	1	1	1	2	2	1	1	1	1	1	1	1	2	2	1	2	1	2	1	1	1	1	1	1	1	2	1	1	1	1	2	2	2	1	1	1	2	1	1	1	2	1	1	1	2	1	2	1	2	1	2	1	2	1	1	2	1	1	1	1	1	1	2	1	1	1	2	1	1	1	1	1	1	2	1	1	2	2	2	1	1	1	1	1	1	1	1	1	1	1	2	1	1	1	2	2	1	1	1	1	1	1	1	1	1	1	1	1	2	1	1	2	2	1	1	1	1	2	2	1	2	1	2	1	1	1	1	1	1	1	1	1	2	1	1	1	1	1	1	1	1	1	1	1	1	1	1	1	2	2	1	1	1	1	2	1	1	1	2	2
ESCA	TCGA-2H-A9GH-01	3	1	1	1	1	1	1	1	1	1	1	1	1	1	1	1	1	2	1	1	1	1	1	2	1	1	1	2	1	2	1	1	1	1	1	1	1	1	1	1	1	1	2	1	1	1	2	1	1	2	1	2	2	2	1	1	1	2	2	1	2	2	2	1	1	1	1	1	1	2	1	1	1	1	2	1	1	1	2	1	1	2	1	1	1	1	1	1	2	2	2	1	1	1	1	1	1	1	1	2	1	1	1	1	1	1	1	1	1	1	1	3	1	2	2	1	1	1	1	1	1	2	2	2	3	1	1	2	1	1	1	1	1	1	1	2	1	1	1	1	1	1	1	3	2	1	1	1	1	1	1	1	1	2	1	2	1	1	2	2	2	1	1	1	1	1	1	1	1	1	2	1	1	1	1	1	1	1	1	1	1	1	1	1	1	1	1	1	1	1	1	1	1	1	1	1	2	2	2	2	2	1	2	1	1	1	2	2	2	1	2	2	1	1	1	1	1	2	2	2	1	2	1	1	1	1	1	1	1	1	1	1	1	2	1	2	1	2	1	1	3	1	1	2	2	1	2	2	1	1	1	1	2	1	1	1	2	1	2	1	2	1	2	2	2	1	1	1	1	2	2	1	1	1	1	2	2	1	1	2	2	1	1	1	1	1	1	1	1	1	1	1	1	1	2	1	1	1	1	1	1	1	2	1	1	2	1	3	1	1	1	1	1	1	1	1	1	2	1	1	1	1	1	1	1	1	1	1	1	2	2	1	1	2	1	1	1	1	1	2	2	2	1	2	3
ESCA	TCGA-2H-A9GI-01	3	1	1	1	1	1	1	2	1	1	1	1	1	1	1	1	1	1	1	1	1	1	1	2	1	1	1	2	1	1	1	1	1	2	1	1	1	1	1	1	1	1	2	1	1	1	2	1	1	2	1	2	2	1	1	1	1	2	2	1	3	2	3	1	1	1	1	1	1	2	1	1	1	1	2	1	1	1	2	1	1	1	1	1	1	1	1	1	2	2	1	1	1	1	1	1	2	1	1	2	1	1	2	1	2	1	1	1	2	1	1	1	1	2	2	1	1	1	2	1	1	2	2	2	3	1	1	2	1	1	1	2	1	1	1	2	1	1	1	1	1	1	1	1	2	1	1	1	1	1	1	1	2	2	1	2	1	1	2	2	2	1	1	1	1	1	1	1	1	1	1	1	1	1	1	1	1	2	1	1	1	2	1	1	2	1	1	1	1	1	2	1	1	1	1	1	1	2	2	1	1	1	2	1	1	2	2	2	2	1	2	2	1	1	2	1	1	2	2	2	1	2	1	1	1	1	1	1	1	1	1	1	1	1	1	2	1	2	1	1	2	1	2	2	2	1	1	2	1	1	1	1	1	1	1	1	2	1	3	1	1	1	1	2	2	1	1	1	1	2	1	1	1	1	1	2	1	2	1	2	2	1	1	1	1	1	1	1	1	1	1	1	1	1	2	1	1	1	1	1	1	1	2	1	1	2	2	3	1	1	1	1	1	1	1	1	1	2	1	1	1	1	1	1	1	1	1	1	1	2	1	1	1	2	1	1	1	1	1	2	1	1	1	2	1
ESCA	TCGA-2H-A9GJ-01	2	1	1	1	1	1	1	2	1	1	2	1	1	1	1	1	1	2	1	1	1	1	1	2	2	1	1	2	1	2	1	1	1	2	1	1	1	1	1	1	1	1	2	1	1	1	2	1	1	2	1	2	2	1	1	1	1	2	2	1	1	2	2	3	1	1	2	1	1	2	1	1	1	1	1	1	1	1	2	1	1	1	1	1	1	1	1	1	2	3	2	1	1	1	3	1	2	1	1	2	1	1	1	1	1	1	1	1	2	1	2	1	1	2	3	2	1	1	3	1	1	2	2	2	1	1	1	2	1	1	1	1	1	1	1	2	1	1	2	1	1	1	1	4	1	1	1	1	1	1	1	1	2	2	1	2	1	1	2	2	2	1	1	1	1	1	1	1	2	1	2	1	1	1	1	1	1	2	1	1	1	2	1	1	2	1	1	1	1	2	2	1	1	1	1	1	2	2	2	1	2	1	2	1	1	1	2	1	2	1	2	1	1	1	2	1	1	1	2	2	1	1	1	1	1	1	1	1	2	2	1	2	1	2	2	2	1	2	1	1	4	1	2	2	2	1	1	2	1	1	1	1	2	2	1	1	2	1	2	1	1	1	2	2	2	1	1	1	1	2	1	1	1	1	1	2	1	2	1	2	2	1	1	1	1	1	1	1	1	1	1	1	1	1	2	1	1	1	1	1	1	1	2	2	1	2	1	4	1	1	2	1	1	1	1	1	1	2	1	1	1	1	1	1	1	1	1	1	1	2	2	1	1	2	2	2	1	1	1	2	3	2	1	2	1
ESCA	TCGA-2H-A9GK-01	2	1	1	1	1	1	2	2	1	1	1	1	1	1	1	1	1	2	1	1	1	1	1	2	1	1	1	2	1	1	1	1	1	1	1	1	1	1	1	1	1	1	1	1	1	1	2	1	1	2	1	2	2	1	1	1	1	2	2	1	2	2	3	4	1	2	2	1	1	1	1	1	1	1	2	1	1	1	2	1	1	1	1	1	1	1	1	1	1	2	1	1	1	1	3	1	1	1	1	2	1	1	2	1	2	1	2	1	2	1	1	1	1	2	2	2	1	1	1	1	1	2	2	1	1	1	1	3	1	1	1	1	2	1	1	2	1	1	2	2	1	1	1	2	1	1	1	1	1	1	1	1	1	2	1	2	1	1	2	1	1	1	2	1	1	1	1	1	1	1	2	1	1	1	1	1	1	3	1	1	1	1	1	1	1	1	1	1	1	1	1	1	1	1	1	1	1	2	2	1	2	1	2	2	1	1	1	1	1	1	1	1	2	1	2	1	1	2	1	2	1	2	1	1	1	1	1	1	1	1	1	1	1	2	2	1	1	2	1	1	3	1	1	2	2	1	2	2	1	1	1	1	1	3	2	1	2	1	1	1	1	1	2	2	2	1	1	1	1	2	1	1	1	1	1	1	1	1	1	2	2	1	1	1	1	1	1	1	1	1	1	1	1	3	2	1	1	2	1	1	2	1	2	1	2	2	1	2	1	1	1	1	1	1	1	1	1	1	1	1	1	1	1	1	1	1	2	1	1	1	2	1	1	2	2	1	1	1	1	2	3	2	1	2	3
ESCA	TCGA-2H-A9GL-01	3	1	1	1	2	1	1	1	1	1	1	1	1	1	1	1	1	2	1	1	1	1	1	1	2	1	1	1	1	3	1	1	1	1	1	1	1	2	1	1	1	1	1	1	1	1	2	1	1	2	1	2	3	2	1	1	2	2	1	2	1	2	3	3	1	2	1	1	1	1	1	1	1	1	2	1	1	1	2	1	1	2	2	1	1	1	1	1	1	1	2	2	1	1	2	1	1	1	1	2	1	1	1	1	2	1	1	1	1	1	2	2	1	2	2	1	1	1	1	1	1	1	2	2	1	1	1	2	1	1	1	2	1	1	1	2	1	1	1	2	1	1	1	3	1	1	1	1	1	1	1	1	1	1	2	1	1	1	2	1	1	1	2	1	2	2	2	1	2	1	1	1	1	1	1	1	1	4	1	1	1	1	1	1	1	1	1	1	1	1	1	1	1	1	1	1	1	2	2	1	2	1	2	1	1	1	1	1	1	1	2	2	1	1	1	1	1	2	1	1	1	2	1	1	1	2	1	1	1	1	1	1	1	2	2	1	1	2	1	2	1	1	1	1	1	1	2	1	1	1	1	2	1	3	2	1	1	1	2	1	2	1	2	1	1	1	1	1	1	1	1	1	1	1	1	1	2	1	1	2	1	1	2	2	1	1	2	1	1	1	1	1	1	3	1	1	1	1	1	1	1	1	2	1	1	2	1	2	1	1	2	1	1	2	1	1	1	2	1	1	1	1	1	1	1	1	1	1	1	3	2	1	1	2	2	1	1	1	2	2	3	2	1	2	3
ESCA	TCGA-2H-A9GM-01	2	1	1	1	1	1	1	2	1	1	1	1	1	1	1	1	1	1	1	1	1	1	1	2	2	1	1	2	1	1	1	1	1	1	1	1	1	1	1	1	1	1	2	1	1	1	2	1	1	2	1	2	2	1	1	1	1	2	2	1	2	2	3	5	1	1	1	1	1	2	1	1	1	1	1	1	1	1	2	1	1	2	1	1	1	1	1	1	2	2	2	1	1	1	3	1	2	1	2	2	1	1	2	1	1	1	1	1	2	1	1	1	1	2	3	1	1	1	3	1	1	2	2	1	1	1	1	2	1	1	1	1	2	1	1	2	1	1	2	1	1	1	1	2	1	1	1	1	1	1	1	1	2	2	1	2	1	1	2	2	2	1	1	1	1	1	1	1	1	1	2	1	1	1	1	1	1	3	1	1	1	2	1	1	2	1	1	1	1	1	1	1	1	1	1	1	2	2	2	1	2	1	2	2	1	1	2	1	2	1	2	1	1	1	1	1	1	1	2	2	1	1	2	1	1	1	2	1	1	1	1	1	1	2	2	2	1	2	1	1	4	1	1	2	2	1	1	2	1	1	1	1	1	1	2	1	2	1	1	1	2	1	1	2	2	1	1	1	1	2	1	1	1	1	1	2	1	1	1	2	2	1	1	1	1	1	1	1	1	1	1	1	1	3	2	1	1	1	1	1	1	1	2	1	1	2	1	4	1	1	1	1	1	3	1	1	1	2	2	1	1	1	1	1	1	1	1	2	1	2	2	1	1	2	2	2	1	1	1	2	1	3	1	2	3
ESCA	TCGA-2H-A9GN-01	3	1	1	1	1	1	1	2	1	1	2	1	1	1	1	1	1	2	1	1	1	1	1	1	2	1	1	2	1	1	1	1	1	1	1	1	1	1	1	1	1	1	1	1	1	1	2	1	1	2	1	2	1	1	1	1	1	2	2	2	1	2	3	1	1	1	1	1	1	1	1	1	1	1	1	1	1	1	2	1	2	2	1	1	1	1	1	1	1	1	2	1	1	1	1	1	1	1	1	2	1	1	2	1	2	1	1	1	2	1	2	3	1	2	1	1	1	1	2	1	1	2	2	2	3	1	1	2	1	1	1	2	1	1	1	2	1	1	2	2	1	2	1	4	2	1	1	1	2	1	1	1	1	2	1	1	1	1	2	1	1	1	2	1	1	1	2	1	1	1	1	1	1	1	1	1	1	2	1	1	1	2	1	1	2	1	1	1	2	1	2	1	1	1	1	1	1	3	3	1	2	1	2	2	1	2	1	1	1	1	2	1	2	1	2	1	1	2	1	2	2	2	1	1	1	1	1	1	2	2	1	1	1	1	2	2	1	1	1	1	2	1	2	2	2	1	2	2	1	1	1	1	1	4	1	1	2	1	1	1	2	2	2	2	2	1	1	1	1	1	1	1	1	1	1	2	2	1	1	2	2	1	1	2	1	1	1	1	2	1	1	1	1	3	1	1	1	1	1	1	1	1	2	1	1	2	1	1	1	1	2	1	1	2	1	1	1	2	1	1	1	1	1	1	1	1	1	1	1	2	2	1	2	2	1	1	1	1	2	2	1	3	1	2	1
ESCA	TCGA-2H-A9GO-01	1	1	1	1	2	1	2	1	1	1	1	1	1	2	1	1	1	2	1	1	1	1	1	2	2	1	1	1	1	1	1	1	1	1	1	1	1	2	1	1	1	1	1	1	1	1	2	1	1	2	1	2	2	1	1	1	2	2	2	2	4	2	3	3	1	1	1	1	1	1	1	1	1	1	2	1	1	1	2	1	1	2	1	1	1	1	1	1	1	1	2	2	1	1	1	1	1	1	1	2	1	1	1	1	2	1	1	1	1	1	2	1	1	2	1	2	1	2	1	1	1	2	2	2	1	1	1	2	1	1	1	2	2	1	1	2	1	1	2	1	1	1	1	2	2	2	1	1	1	1	1	1	1	2	1	2	1	1	2	2	1	1	2	1	1	1	1	1	2	1	2	1	1	1	1	1	1	3	1	1	1	1	1	1	1	1	2	1	1	1	2	1	1	1	1	1	1	2	2	1	1	1	2	3	1	1	2	1	1	1	2	1	1	1	1	1	1	2	1	2	1	2	1	1	1	1	1	1	1	1	1	1	1	2	1	2	1	2	1	1	3	1	1	2	2	1	2	2	1	1	1	2	1	1	1	1	2	1	3	1	1	1	1	2	2	1	1	1	1	1	1	1	1	1	2	2	2	1	1	2	2	1	1	1	1	1	1	1	1	1	1	1	1	3	2	1	1	2	1	1	1	1	2	1	1	2	1	1	1	1	2	1	1	1	1	1	1	2	1	1	1	1	1	1	1	1	1	2	1	1	1	1	1	2	1	2	1	1	2	2	3	2	1	2	1
ESCA	TCGA-2H-A9GQ-01	3	1	1	2	2	1	2	1	2	2	2	2	1	2	2	1	2	2	2	2	1	2	2	1	2	1	2	1	1	3	1	2	2	1	1	2	2	2	2	2	2	2	1	2	1	2	2	2	1	1	1	1	3	1	2	2	1	1	1	2	1	2	3	6	2	2	2	2	2	1	1	2	1	1	2	2	2	2	1	2	2	2	2	2	2	2	2	1	1	1	1	2	2	1	3	2	1	1	1	1	1	1	2	2	2	2	1	1	1	2	2	3	3	2	1	1	2	1	1	2	1	1	1	1	1	2	2	1	2	1	1	2	2	2	2	1	2	2	1	2	2	2	2	3	2	1	2	2	2	1	2	2	1	1	1	1	2	1	1	1	1	2	2	1	2	2	2	2	1	2	1	2	1	2	2	2	2	4	2	2	2	1	1	1	1	1	2	2	2	2	2	2	2	1	1	2	1	3	3	2	2	1	2	3	1	2	1	1	1	2	2	1	1	1	2	2	2	2	2	1	1	3	3	1	1	2	2	2	2	2	2	1	2	1	2	1	2	1	2	2	1	2	2	1	1	2	2	1	2	1	2	2	2	4	1	1	2	2	1	2	1	2	1	1	1	2	2	2	2	1	2	2	2	2	1	3	2	1	2	2	1	1	2	1	1	2	1	2	1	2	2	1	2	1	1	2	2	1	1	1	2	2	2	2	2	3	1	2	2	1	1	2	2	3	2	1	2	1	1	1	2	1	1	2	2	2	1	1	1	4	2	2	2	1	1	2	2	2	2	2	1	3	2	1	2
ESCA	TCGA-2H-A9GR-01	3	1	1	1	1	1	2	2	1	1	1	1	1	1	1	1	1	2	1	1	1	1	1	1	1	1	1	2	1	1	1	1	1	1	1	1	1	1	1	1	1	1	1	1	1	1	2	1	1	2	1	2	2	1	1	1	1	2	2	1	4	2	3	3	1	1	1	1	1	1	1	1	1	1	2	1	1	1	2	1	1	2	1	1	1	1	1	1	1	2	2	1	1	1	1	1	1	1	1	2	1	1	1	1	2	1	1	1	1	1	1	3	1	2	1	1	1	1	2	1	1	2	2	2	3	1	1	2	1	1	1	2	2	1	1	2	1	1	2	2	1	1	1	4	2	1	1	1	1	1	1	1	2	2	2	2	1	1	2	1	1	1	2	1	1	1	1	1	2	1	2	1	1	1	1	1	1	3	1	1	1	2	1	1	2	1	1	1	1	1	2	1	1	1	1	1	1	3	3	1	2	1	2	1	1	1	2	1	1	1	2	1	1	1	2	2	1	2	1	2	1	3	1	1	1	1	1	1	1	1	1	1	1	2	1	2	1	2	1	2	3	1	1	2	2	1	1	2	1	1	1	1	1	3	2	1	2	1	1	1	1	1	2	2	2	1	1	1	1	1	1	1	1	1	1	1	2	2	1	2	2	1	1	1	1	1	1	1	1	1	1	1	1	3	1	1	1	1	1	1	1	1	2	1	1	2	2	2	1	1	2	1	1	1	1	1	1	2	1	1	1	1	1	1	1	1	1	1	1	2	2	1	1	2	2	2	1	1	1	2	3	2	1	2	1
ESCA	TCGA-IC-A6RE-01	2	1	1	1	1	1	1	2	1	1	1	1	1	1	1	1	1	2	1	1	1	1	1	2	1	1	1	2	1	1	1	1	1	2	1	1	1	1	1	1	1	1	2	1	1	1	2	1	1	2	1	2	2	1	1	1	1	2	2	1	1	1	1	5	1	1	1	1	1	2	1	1	1	1	2	1	1	1	2	1	1	2	1	1	1	1	1	1	2	1	2	1	1	1	1	1	1	1	1	2	1	1	1	1	2	1	1	1	2	1	1	1	2	2	2	2	1	2	2	1	1	2	2	1	1	1	1	3	1	1	1	1	1	1	1	2	1	1	2	2	1	1	1	4	1	1	1	1	1	1	1	1	2	2	1	2	1	1	2	2	2	1	1	1	1	1	1	1	2	1	2	1	1	1	1	1	1	2	1	1	1	2	1	1	2	1	1	1	1	1	2	1	1	1	1	1	1	2	2	1	2	1	2	1	1	1	2	2	2	1	2	1	1	1	1	1	1	2	2	2	1	1	1	1	1	1	3	1	1	1	1	1	1	2	1	2	1	2	1	1	2	1	2	2	1	1	1	2	1	1	1	1	2	1	2	1	2	1	3	1	1	1	2	2	2	1	1	1	1	2	1	1	1	1	1	1	1	1	1	2	2	1	1	1	1	1	1	1	1	1	1	1	1	2	2	1	1	1	1	1	1	1	2	1	1	2	1	3	1	1	2	1	1	1	1	1	1	2	1	1	1	1	2	1	1	1	1	2	1	2	2	1	1	2	1	1	1	1	1	2	3	2	1	2	1
ESCA	TCGA-IC-A6RF-01	1	2	1	2	2	2	2	1	2	2	2	2	2	2	1	2	1	1	3	2	2	3	1	1	2	2	2	2	1	2	2	2	2	1	1	2	2	1	2	2	2	2	1	2	1	2	2	2	2	1	2	1	2	2	1	2	2	1	1	1	3	2	2	4	2	2	2	2	2	1	2	2	2	2	2	2	2	2	1	2	2	1	2	1	2	1	1	2	1	1	1	2	2	1	2	2	1	1	2	1	2	2	1	2	1	2	2	2	1	1	1	1	4	1	4	1	2	2	1	2	2	1	1	1	3	2	2	1	2	2	1	2	2	3	2	1	2	2	2	1	2	1	2	3	2	1	2	2	2	2	1	2	2	1	1	1	2	1	1	2	1	2	2	2	2	2	2	2	1	2	1	2	2	2	2	1	2	5	2	2	2	1	2	2	1	2	2	2	2	1	1	2	2	2	2	2	1	1	1	1	2	2	1	3	2	2	3	2	1	3	2	2	2	2	2	3	2	2	2	1	2	3	3	2	2	2	3	2	1	2	2	1	2	1	2	1	2	1	2	2	3	2	1	1	2	2	2	1	2	2	2	2	1	2	1	1	1	2	2	2	1	2	1	1	2	2	1	2	1	1	2	2	2	2	1	2	2	1	2	2	1	1	2	2	1	2	2	1	2	2	2	2	2	4	1	2	2	2	2	2	2	2	1	1	2	3	2	3	2	2	1	1	2	3	2	2	1	1	2	2	2	2	1	2	2	2	1	2	2	2	1	2	2	1	1	2	2	1	2	2	1	1	2	2	2
ESCA	TCGA-IG-A3I8-01	3	1	1	2	2	2	2	1	2	2	2	2	2	2	2	2	2	2	2	2	2	2	2	1	2	2	2	1	2	2	2	2	2	1	2	2	2	2	2	2	2	2	1	2	2	2	2	2	2	1	2	1	3	2	2	2	2	1	2	2	1	2	2	7	2	2	2	2	2	1	2	1	2	2	2	2	2	2	1	2	1	2	2	2	2	2	2	2	1	2	1	2	2	2	3	2	1	1	2	1	2	2	1	2	1	2	1	2	1	2	2	3	3	1	1	1	2	1	1	2	2	1	1	1	3	2	2	1	2	2	2	2	2	2	2	1	2	2	3	2	2	1	2	3	2	1	2	2	2	2	2	2	1	1	1	1	2	2	1	1	1	2	2	2	2	2	2	2	1	2	1	2	2	2	2	2	2	1	3	2	2	1	2	2	1	2	2	2	2	2	1	2	2	1	2	2	2	1	1	2	1	2	2	2	2	2	1	1	1	2	2	1	2	1	1	1	2	1	1	1	2	1	3	2	2	2	2	2	1	2	2	1	2	2	1	1	2	1	2	2	3	2	1	1	1	2	2	1	2	2	2	2	1	1	1	1	1	2	3	3	1	2	1	1	1	2	2	2	2	1	2	1	2	2	3	2	2	1	3	2	1	2	2	2	1	2	2	2	1	2	2	2	3	4	1	2	2	1	2	2	2	2	1	2	2	1	1	2	2	2	1	2	2	3	2	2	2	1	2	2	2	2	1	2	2	2	2	1	2	3	1	2	2	1	1	2	2	2	2	2	1	3	2	2	2
ESCA	TCGA-IG-A3QL-01	3	1	1	2	2	2	2	1	2	2	2	2	2	2	2	2	2	2	3	2	2	2	2	1	1	1	2	1	2	2	2	2	2	2	2	2	2	2	3	2	2	2	1	2	2	2	2	2	2	1	2	1	3	2	2	2	2	1	2	2	5	2	2	6	2	2	3	2	2	1	2	1	2	2	2	2	2	2	1	3	2	1	2	2	2	2	1	2	1	2	1	2	2	2	2	2	1	2	3	2	2	2	2	2	1	2	2	2	1	2	2	3	2	1	4	1	2	2	1	2	2	1	1	1	3	2	2	1	2	2	2	2	2	2	2	1	2	2	2	1	2	2	2	3	2	2	2	2	3	2	2	2	1	1	1	1	2	2	1	1	1	2	2	2	2	2	2	2	1	2	1	2	2	2	2	2	2	6	3	2	2	1	2	2	1	2	2	2	3	2	2	2	2	2	2	2	2	1	1	2	1	2	1	3	2	2	1	1	1	2	2	1	2	1	2	3	2	1	1	1	2	1	2	2	2	2	2	2	2	2	1	1	2	1	1	1	2	1	2	2	1	2	1	1	1	2	2	1	2	2	2	2	2	2	1	1	1	2	3	3	2	1	1	1	1	2	2	2	2	1	2	2	2	2	3	1	2	1	3	1	1	2	2	2	2	2	2	2	1	2	2	2	3	4	1	2	3	2	2	2	2	2	1	2	2	1	2	4	2	2	1	2	2	2	2	2	2	1	2	2	2	2	1	2	2	2	1	2	2	3	1	2	2	1	1	2	2	2	2	2	1	3	2	1	2
ESCA	TCGA-IG-A3Y9-01	3	3	2	2	2	2	2	1	2	2	2	2	2	2	2	2	1	1	3	2	2	2	1	1	2	2	2	1	2	2	2	2	2	2	2	2	2	1	2	2	2	2	1	2	2	2	1	2	2	1	2	1	1	2	2	2	2	1	1	2	5	2	3	5	2	2	2	2	2	1	2	2	2	2	2	2	2	2	1	2	2	1	2	2	2	2	2	2	1	1	1	2	2	2	3	2	1	1	2	1	2	2	2	2	1	2	1	2	2	2	2	2	4	1	4	1	2	2	1	2	2	1	1	1	4	2	2	3	2	2	2	2	2	2	2	1	2	2	3	1	2	1	2	1	1	2	2	2	3	2	2	2	2	1	1	1	2	2	1	1	1	2	2	2	2	2	2	2	1	2	1	2	2	2	2	2	2	1	2	2	2	1	2	2	1	2	2	2	2	2	2	2	2	2	2	2	2	1	1	2	1	2	1	3	2	2	3	1	1	3	1	2	2	2	2	3	2	1	1	1	2	3	3	1	2	2	3	2	1	2	2	2	2	1	2	1	2	1	2	2	3	2	1	2	1	2	2	1	2	2	2	2	2	1	1	2	1	2	2	1	2	2	1	1	1	2	2	2	2	1	2	2	2	2	1	1	2	1	2	2	1	2	1	2	1	2	2	2	1	2	2	2	2	2	1	2	1	2	2	2	2	2	1	1	2	3	2	3	2	2	1	1	2	3	2	2	2	1	2	2	2	2	1	2	2	2	2	2	2	1	1	2	2	1	2	2	2	2	2	1	1	3	2	1	3
ESCA	TCGA-IG-A3YA-01	3	1	1	2	2	2	2	1	2	2	2	2	2	2	2	2	2	1	3	2	2	2	2	1	1	2	2	1	2	2	2	2	2	1	1	2	2	2	3	2	2	2	1	2	2	2	2	2	2	1	2	1	3	1	2	2	1	1	1	1	3	2	2	4	2	2	2	2	2	1	2	1	2	2	2	2	2	2	1	3	2	1	2	2	1	2	1	1	1	1	1	2	1	2	2	2	1	1	3	2	2	2	2	2	1	2	2	2	1	2	2	2	4	1	1	1	2	1	1	2	2	1	1	1	3	2	2	2	2	2	2	2	2	1	2	2	2	2	3	1	2	1	2	1	2	2	2	2	2	2	2	2	1	1	2	1	2	2	1	1	1	1	2	2	2	2	2	2	1	2	1	2	2	2	2	2	2	6	2	2	2	1	2	1	1	2	2	2	1	2	2	2	2	2	2	2	2	1	1	2	1	2	2	3	2	2	1	2	1	2	2	1	2	1	2	2	2	1	1	1	2	1	2	2	2	2	2	2	1	2	2	2	2	2	2	1	2	1	2	2	1	2	1	2	2	2	2	1	2	2	2	2	2	1	2	1	1	2	1	3	1	2	1	1	1	2	2	2	2	1	2	2	2	2	1	1	2	1	3	1	1	2	2	2	2	2	2	2	1	2	2	2	3	3	1	2	3	1	2	2	2	2	1	2	2	1	1	2	2	2	1	2	2	2	2	1	2	1	2	2	2	2	1	2	2	2	2	1	2	4	1	2	2	1	2	2	2	2	2	2	3	2	2	1	3
ESCA	TCGA-IG-A3YB-01	3	2	1	2	2	2	2	1	2	2	1	2	2	2	2	2	2	2	3	2	2	3	2	1	2	2	1	1	1	2	1	2	2	1	2	2	2	1	2	2	2	2	1	2	2	2	2	2	2	1	1	1	3	1	2	2	2	1	1	1	1	1	1	5	2	2	2	2	2	1	2	2	2	2	2	2	2	1	2	3	1	2	2	2	1	2	2	1	1	1	1	2	2	2	3	2	1	1	2	1	2	2	2	2	1	2	1	2	1	1	2	1	4	1	3	1	2	1	1	2	1	2	1	1	3	2	2	1	2	2	2	2	2	1	2	1	2	2	2	1	2	1	2	1	1	1	1	2	2	2	1	1	2	2	2	2	2	2	1	1	1	1	2	2	2	2	2	2	1	2	1	2	2	2	2	1	1	5	2	2	2	1	2	2	1	2	2	2	2	2	1	2	2	2	2	2	2	1	1	1	2	2	2	3	2	2	1	1	1	2	1	1	2	1	1	1	2	1	1	1	1	1	2	2	2	2	3	2	2	2	2	2	2	2	2	1	2	1	2	2	1	2	1	1	1	2	1	1	2	2	2	1	2	1	2	1	1	2	4	3	1	2	1	1	1	2	2	2	2	1	2	2	2	2	3	1	2	1	2	2	1	1	2	1	1	2	2	2	1	2	2	2	2	2	1	2	1	1	2	2	1	2	1	1	2	1	1	4	2	2	1	1	1	3	2	1	2	1	2	2	2	2	1	2	2	2	1	1	2	4	1	2	1	1	1	2	2	2	2	2	3	2	2	2	2
ESCA	TCGA-IG-A3YC-01	3	1	2	2	2	2	2	1	2	2	2	2	2	2	2	2	1	1	2	2	2	3	2	1	2	2	2	1	2	2	2	2	2	1	2	2	2	2	2	2	2	2	1	2	2	2	2	2	2	1	1	1	1	2	2	2	2	1	1	1	3	2	3	4	2	2	2	2	2	1	2	2	2	2	2	2	2	1	1	2	2	1	2	2	1	2	1	2	1	1	1	2	2	2	3	2	1	1	2	1	2	2	2	2	1	2	2	2	2	2	2	2	4	1	4	1	2	1	1	2	2	1	1	2	3	2	2	3	2	2	2	2	2	3	2	1	2	2	2	2	2	1	2	3	1	1	2	2	2	2	2	2	2	1	2	1	2	2	1	1	1	2	2	2	2	2	2	2	1	2	1	2	2	2	2	2	2	6	2	2	2	1	2	1	1	2	2	2	2	1	1	2	2	2	2	2	1	1	1	2	1	2	1	3	2	2	3	2	1	3	2	2	2	2	2	3	2	1	1	1	2	3	3	2	2	2	3	2	1	2	2	1	2	1	2	1	2	1	2	2	3	2	1	1	1	2	2	1	2	2	2	2	2	2	2	1	1	2	2	2	1	2	1	1	1	2	2	2	2	1	2	2	2	2	1	1	2	1	2	2	1	2	2	2	1	2	2	2	1	2	2	2	3	2	1	2	3	2	2	2	2	2	1	1	2	3	2	2	2	2	1	1	2	3	2	2	2	1	2	2	2	2	1	2	2	2	2	2	2	3	1	2	1	1	2	2	2	2	2	1	1	3	2	2	2
ESCA	TCGA-IG-A4P3-01	1	1	2	2	2	2	2	1	2	2	2	2	2	2	2	2	2	2	3	2	2	3	1	1	2	2	2	1	1	2	2	2	2	1	2	2	2	2	3	2	2	2	1	2	2	2	2	2	2	1	1	1	3	2	2	2	2	1	2	1	3	2	2	5	2	2	2	2	2	1	2	2	2	2	2	2	2	1	1	1	1	2	2	1	2	2	1	2	1	2	1	2	2	2	2	2	1	1	2	2	2	2	2	2	1	2	1	2	2	1	2	2	2	1	1	1	2	1	1	2	2	2	1	1	2	2	2	3	2	2	2	2	2	2	2	2	2	2	2	1	2	2	2	1	2	2	2	2	2	2	1	1	1	1	2	1	2	2	1	1	1	2	2	2	2	2	2	2	1	2	1	2	2	2	2	2	2	4	3	2	2	1	2	2	1	2	2	2	2	2	1	2	2	2	2	2	2	1	1	1	2	2	2	3	2	2	1	2	1	3	2	2	2	2	2	1	2	1	1	1	2	1	2	2	2	2	2	2	2	2	2	1	2	2	2	2	2	1	2	2	1	2	1	2	2	2	2	1	2	2	2	2	2	2	2	1	1	2	2	1	1	1	1	1	1	2	2	2	2	1	2	2	2	2	1	3	2	1	3	2	1	2	2	2	2	2	2	2	1	2	2	2	3	4	1	2	3	2	2	1	2	2	1	2	2	1	2	4	2	2	1	2	2	2	2	2	2	1	1	2	2	2	1	2	2	2	2	2	2	4	1	2	2	1	1	2	2	2	2	2	1	3	2	1	1
ESCA	TCGA-IG-A4QS-01	3	1	1	1	1	1	1	2	1	1	1	1	1	1	1	1	1	2	1	1	1	1	1	2	1	1	1	2	1	1	1	1	1	1	2	1	1	1	1	1	1	1	1	1	1	1	2	1	1	2	1	2	2	2	1	1	2	2	2	1	2	1	1	2	1	2	1	1	1	1	1	1	1	1	2	1	1	1	2	1	1	2	1	1	1	1	1	1	1	1	2	1	1	1	3	1	1	1	1	2	1	1	1	1	2	1	1	1	2	1	1	3	2	2	3	2	1	2	1	1	1	2	2	1	3	1	1	2	1	1	1	1	1	1	1	2	1	1	1	1	1	1	1	2	2	1	1	1	1	1	1	1	2	2	1	2	1	1	2	1	1	1	1	1	1	1	1	1	2	1	1	1	1	1	1	3	1	2	1	1	1	2	1	1	2	1	1	1	1	1	1	1	1	1	1	1	1	2	2	1	2	1	2	1	1	1	1	2	1	1	2	2	2	1	1	2	1	2	1	2	1	2	2	1	1	1	1	1	1	1	1	1	1	2	2	1	1	2	1	1	3	1	1	2	2	1	1	2	1	1	1	1	1	3	2	1	1	1	2	1	2	1	2	2	2	1	1	1	1	1	1	1	1	1	2	2	1	1	1	2	2	1	1	1	1	1	1	1	2	1	1	1	1	3	1	1	1	1	1	1	1	1	1	1	1	2	1	4	1	1	2	1	1	1	1	1	1	2	1	1	1	1	1	1	1	1	2	2	1	1	2	1	1	2	1	2	1	1	1	2	3	2	1	2	2
ESCA	TCGA-IG-A4QT-01	2	1	1	2	2	1	2	1	2	2	2	2	2	2	2	1	1	2	2	2	1	3	2	1	1	1	2	1	1	3	1	2	2	1	2	2	2	2	2	1	2	2	1	1	1	2	2	1	1	1	1	2	3	1	2	2	1	1	1	1	2	2	3	7	1	2	2	2	1	1	2	2	1	1	2	2	1	2	2	2	1	2	2	2	2	2	1	2	1	1	1	2	1	1	3	2	1	1	1	2	1	1	2	2	2	2	2	1	2	2	1	2	2	2	3	2	2	1	2	1	1	1	1	2	1	2	2	2	2	1	2	2	2	2	1	2	1	2	2	2	2	2	1	4	1	1	1	2	2	2	1	1	2	1	2	1	2	2	1	1	1	1	2	1	2	1	2	2	1	2	1	2	1	2	1	1	1	3	1	2	2	1	1	1	2	1	1	1	2	1	1	2	1	2	1	2	1	3	3	1	2	2	2	3	1	1	1	1	1	3	2	1	2	1	2	2	2	2	1	1	1	3	3	1	1	2	3	2	2	2	2	1	2	2	2	1	1	1	2	2	3	2	1	1	1	2	2	1	2	2	2	2	2	1	2	1	1	2	3	2	1	2	1	1	1	2	1	1	1	1	2	2	2	2	2	3	2	1	2	2	2	1	1	2	1	2	1	1	1	1	2	1	2	2	1	2	2	1	2	1	1	2	1	1	2	3	1	2	2	1	1	2	1	2	2	1	2	1	1	1	2	2	1	2	2	2	1	2	2	4	2	2	1	1	2	2	2	1	2	2	3	2	2	2	2
ESCA	TCGA-IG-A50L-01	2	1	2	2	2	2	2	1	2	2	2	2	2	2	2	2	1	2	3	2	2	2	2	1	1	2	2	1	2	2	2	2	2	2	1	2	2	2	3	2	2	2	1	2	2	2	2	2	2	1	2	1	3	2	2	2	2	1	1	2	1	2	2	4	2	2	3	2	2	1	2	1	2	2	2	2	2	2	1	3	2	1	2	2	2	2	1	2	1	1	1	2	2	2	2	2	1	2	3	2	2	2	2	2	1	2	2	2	1	2	2	3	2	1	3	1	2	2	1	2	2	1	1	2	4	2	2	3	2	2	2	2	2	2	2	1	2	2	3	1	2	1	2	3	2	2	2	2	2	2	2	2	1	1	1	1	2	2	1	1	1	2	2	2	2	2	2	2	1	2	1	2	2	2	2	1	2	5	3	2	2	1	2	2	1	2	2	2	2	1	2	2	2	2	2	2	2	1	1	2	1	2	1	1	2	2	1	1	1	2	1	1	2	1	2	3	2	1	1	1	2	1	2	2	2	2	2	2	1	2	2	2	2	2	2	1	2	1	2	2	1	2	1	1	1	2	2	1	2	2	2	2	1	2	2	1	2	2	3	3	2	2	1	1	1	2	2	2	2	1	2	2	2	2	3	1	2	1	3	1	1	2	2	2	2	2	2	2	2	2	2	2	3	2	1	2	3	2	2	2	2	2	1	2	2	1	1	2	2	2	1	2	2	3	2	2	2	1	2	2	2	2	1	2	2	2	2	1	2	3	1	2	2	1	1	2	2	2	2	2	1	3	2	1	2
ESCA	TCGA-IG-A51D-01	3	1	1	2	2	2	2	1	2	2	2	2	2	2	2	2	1	1	2	2	2	3	2	1	2	2	2	1	1	3	2	2	2	2	2	2	2	2	2	2	2	2	1	2	1	2	2	2	2	1	2	1	3	2	2	2	2	1	1	1	3	2	3	7	2	2	3	2	2	1	2	2	2	2	2	2	2	2	1	2	1	2	2	2	2	2	2	2	1	1	1	2	2	1	3	2	1	1	2	1	2	2	2	2	2	2	1	2	2	2	2	3	3	1	4	1	2	2	1	2	1	1	1	2	4	2	2	3	2	2	2	2	2	2	2	1	2	2	2	1	2	1	2	3	2	1	2	2	2	2	2	2	1	1	1	1	2	2	1	1	1	2	2	2	2	2	2	2	1	2	1	2	2	2	2	2	2	3	2	2	2	1	2	2	1	2	2	2	2	2	1	2	2	2	2	2	1	3	3	2	1	2	1	3	2	2	3	2	1	3	1	2	2	2	2	3	2	2	1	1	2	3	3	2	2	2	2	2	1	2	2	2	2	2	2	1	2	1	2	2	1	2	1	1	1	2	2	1	2	2	2	2	2	2	2	1	1	2	2	2	2	2	1	1	1	2	2	2	2	1	2	2	2	2	1	1	2	1	2	2	1	2	2	2	1	2	2	2	2	2	2	2	2	2	1	2	2	2	2	2	2	2	1	2	2	3	2	4	2	2	1	2	2	3	2	2	2	1	2	1	2	2	1	2	2	2	2	2	2	3	1	2	2	1	1	2	2	2	2	2	1	3	2	2	3
ESCA	TCGA-IG-A5B8-01	1	3	2	2	2	2	2	1	2	2	1	2	2	2	2	2	2	1	3	2	2	3	1	1	2	2	2	1	1	2	2	2	2	2	1	2	2	1	2	2	2	2	1	2	2	2	1	2	2	1	2	1	3	2	2	2	2	1	1	2	5	2	3	7	2	2	2	2	2	1	2	2	2	1	2	2	2	2	1	2	1	2	2	2	2	2	1	2	1	2	1	2	2	1	3	2	1	1	2	1	2	2	1	2	1	2	1	2	2	2	1	3	2	1	3	1	2	2	1	2	2	2	1	2	2	2	2	3	2	2	2	2	2	3	2	1	2	2	2	1	2	1	2	2	1	2	2	2	3	2	2	2	2	1	1	1	2	2	1	1	1	2	2	2	2	2	2	2	1	2	2	2	2	2	2	2	2	2	2	2	2	1	2	2	1	2	2	2	2	2	1	2	1	2	2	2	2	1	1	1	2	2	1	3	2	2	3	1	1	3	1	1	2	2	2	3	2	1	1	1	2	2	3	1	2	2	3	2	1	1	2	2	2	1	2	1	2	1	2	2	3	2	1	2	1	2	1	1	2	2	2	2	2	2	2	2	1	2	1	2	2	2	1	1	1	2	2	2	2	1	2	2	2	2	1	3	2	1	2	2	1	1	2	2	1	2	2	2	1	2	2	2	2	4	1	2	1	2	2	2	2	2	1	1	2	3	2	4	2	2	1	1	2	3	2	2	2	1	2	2	2	2	1	2	2	2	2	2	2	1	1	2	2	1	2	2	2	2	2	1	1	1	2	2	2
ESCA	TCGA-IG-A5S3-01	1	1	1	2	2	2	2	1	2	2	2	2	2	2	2	2	2	1	2	2	2	2	2	1	1	2	2	1	2	3	1	2	2	1	2	2	2	2	2	2	2	2	1	2	1	2	2	2	2	1	2	2	3	2	2	2	1	1	2	1	1	2	3	4	2	2	2	2	2	1	2	2	2	2	2	2	2	1	1	2	1	2	2	2	2	2	2	2	1	2	1	2	2	2	3	2	1	1	2	2	2	2	2	2	2	2	1	1	1	2	2	3	4	1	3	1	2	1	1	2	1	1	1	2	1	1	1	1	2	2	2	2	2	2	2	1	2	2	1	1	2	2	2	4	2	1	2	2	2	2	1	1	1	1	2	1	2	2	1	1	1	2	2	2	2	2	2	2	1	2	1	2	2	2	2	2	2	3	2	2	2	1	2	2	1	2	2	2	2	2	2	2	1	2	2	2	1	3	3	1	2	2	2	3	2	2	1	1	1	2	2	1	1	1	2	2	2	2	1	1	2	3	3	2	2	2	2	2	1	1	1	1	2	1	2	1	2	1	2	2	3	2	1	2	2	2	2	1	2	2	2	2	2	4	1	1	1	2	1	2	1	2	1	1	1	2	2	2	2	1	2	2	2	2	1	3	2	1	2	2	1	2	2	2	1	2	2	2	1	2	2	1	2	1	1	2	2	2	2	2	2	2	1	2	2	3	2	4	2	2	1	2	2	3	2	2	2	1	2	1	2	2	1	2	2	2	1	1	2	4	1	2	2	1	1	2	2	2	2	2	3	3	2	1	1
ESCA	TCGA-IG-A625-01	3	1	1	2	2	2	2	1	2	2	1	2	2	2	2	2	2	2	3	2	2	2	1	1	2	2	1	1	1	2	2	2	2	2	2	2	2	1	3	2	2	2	1	2	2	2	2	2	2	1	2	1	3	2	2	2	2	1	1	1	1	2	2	6	2	2	2	2	2	1	2	1	2	2	2	2	2	2	1	3	1	2	2	2	2	2	1	2	1	2	1	2	2	2	2	2	1	2	3	2	2	2	2	2	1	2	2	2	1	1	2	1	1	1	1	1	2	1	1	2	2	1	1	1	3	2	2	3	2	2	2	2	2	1	2	2	2	2	1	1	2	2	2	1	2	1	2	2	2	2	2	2	1	1	1	1	2	2	1	1	1	2	2	2	2	2	2	2	1	2	1	2	2	2	2	2	2	1	3	2	2	1	2	2	1	2	2	2	3	2	2	2	2	2	2	2	2	1	1	2	1	2	2	3	2	2	1	1	1	2	2	1	1	1	2	2	2	1	1	1	2	1	2	2	2	2	2	2	2	2	2	2	2	2	2	1	2	1	2	2	1	2	1	2	2	2	2	1	2	2	2	2	2	2	1	1	2	2	1	3	1	1	1	1	1	2	2	2	2	1	2	2	2	2	1	1	2	1	3	1	1	2	2	2	2	2	2	2	1	2	2	1	3	4	1	2	3	1	2	2	2	2	1	1	2	1	2	4	2	2	2	1	1	2	2	2	2	1	2	2	2	2	1	2	2	2	2	1	2	4	1	2	2	1	1	2	2	2	2	2	1	1	2	1	3
ESCA	TCGA-IG-A6QS-01	3	3	2	2	2	2	2	1	2	2	2	2	2	1	2	2	2	2	2	2	2	3	1	1	1	2	1	1	1	2	2	2	2	1	1	2	2	1	2	2	2	2	1	2	2	2	2	2	2	1	2	1	3	2	2	2	2	1	1	1	3	2	2	3	2	2	3	2	2	1	2	2	2	2	2	2	2	2	1	2	2	1	2	2	2	2	1	2	1	2	1	2	2	2	3	2	1	1	2	1	2	2	2	2	1	2	2	2	2	2	2	3	3	1	4	1	2	2	1	2	2	1	1	1	4	2	2	3	2	2	2	2	2	1	2	1	2	2	2	1	2	1	2	2	2	2	2	2	3	2	2	2	2	1	1	1	2	2	1	1	1	2	2	2	2	1	1	2	1	2	1	2	2	2	2	2	2	3	1	2	2	1	2	2	1	2	2	2	2	2	2	2	2	2	2	2	1	3	3	2	2	2	1	3	2	2	3	2	1	3	1	2	2	2	2	3	2	1	1	1	2	1	3	1	2	2	3	2	1	2	2	2	2	1	2	1	2	1	2	2	3	2	1	1	1	2	2	1	2	2	2	1	2	3	2	2	1	2	2	2	1	2	1	1	1	2	2	2	2	1	2	2	2	2	2	1	2	1	2	2	1	2	2	2	1	2	2	2	2	2	2	2	2	2	1	2	2	2	2	2	2	2	1	2	2	3	2	2	2	2	1	1	1	3	2	2	2	1	2	2	2	2	1	2	2	2	2	2	2	3	1	2	1	1	2	2	2	2	2	2	1	1	2	2	2
ESCA	TCGA-IG-A7DP-01	2	1	1	1	2	1	2	2	2	1	2	1	1	1	2	1	1	2	2	2	1	3	1	1	2	1	1	1	1	1	1	2	2	1	1	2	2	2	1	1	1	2	1	1	1	2	2	1	1	1	1	2	3	1	1	1	1	1	2	1	3	2	1	4	1	2	2	1	1	1	2	2	1	1	2	2	1	1	2	1	1	1	2	2	1	1	1	1	1	1	1	2	1	1	3	1	2	1	2	2	1	1	2	2	2	2	1	1	2	1	1	2	2	1	2	1	2	1	3	1	1	1	1	1	1	2	2	1	1	1	2	2	2	1	1	2	1	2	2	2	2	1	1	4	1	1	1	1	1	2	1	1	2	1	2	1	2	1	1	1	2	1	1	1	2	1	1	2	1	1	1	1	1	2	1	1	1	3	1	1	1	2	1	1	2	1	1	1	2	1	1	1	1	2	1	1	1	3	3	1	2	2	2	3	1	1	3	2	1	3	2	2	2	2	2	2	1	2	1	1	1	1	1	1	1	2	3	1	1	1	1	2	2	2	1	1	1	1	1	2	4	1	1	1	1	1	2	1	1	1	2	1	2	1	2	1	1	2	3	1	1	2	2	1	1	1	1	1	1	2	1	1	1	1	2	1	2	1	2	2	2	1	1	2	1	1	1	1	1	1	2	1	1	2	1	1	2	1	2	1	1	1	2	1	2	2	1	2	2	1	1	1	1	2	1	1	2	1	1	1	2	2	1	1	2	1	1	2	1	4	1	2	1	2	2	2	1	1	2	2	3	2	1	2	2
ESCA	TCGA-IG-A8O2-01	3	1	1	2	2	2	2	1	2	2	2	2	2	1	1	2	1	2	3	1	2	3	2	1	1	1	2	1	1	2	2	2	2	1	1	1	1	2	3	2	2	2	1	2	2	2	2	2	2	1	1	1	3	1	2	2	2	1	1	2	1	1	1	1	2	1	3	1	2	1	2	2	2	2	2	2	2	2	2	1	1	2	2	2	1	2	1	2	1	2	1	2	2	2	2	2	1	2	3	2	2	2	2	2	1	2	2	2	2	2	2	3	2	1	3	1	2	2	1	2	1	1	1	1	3	2	1	1	2	2	1	2	2	2	2	1	2	2	2	1	2	1	2	1	1	1	2	2	3	1	1	1	2	1	1	1	2	2	1	1	1	2	2	2	2	1	1	2	1	2	1	2	2	2	2	2	2	5	3	2	2	1	2	2	1	2	2	2	1	2	2	2	1	2	2	1	2	1	1	1	1	2	1	3	2	2	1	1	1	2	2	1	2	1	2	2	2	1	1	1	2	1	2	2	2	2	3	2	1	2	1	1	2	2	1	1	2	1	2	2	1	2	1	1	1	2	2	1	2	2	1	2	2	4	2	1	1	2	2	3	2	1	1	1	1	2	2	2	2	1	2	2	1	2	1	1	2	1	3	1	1	2	2	2	2	2	2	2	1	2	2	1	3	4	1	2	3	2	2	1	2	2	1	2	2	1	1	4	2	2	1	2	2	1	2	2	1	1	2	2	2	1	1	2	2	2	1	2	2	4	1	2	1	1	1	2	2	2	2	2	1	1	2	1	2
ESCA	TCGA-IG-A97H-01	3	2	2	2	2	2	2	1	2	2	2	2	2	2	2	2	2	2	3	2	2	2	1	2	2	1	2	1	2	2	2	2	2	1	1	2	2	1	2	2	2	2	1	2	2	2	2	2	2	1	2	1	3	2	2	2	2	1	2	1	3	2	3	7	2	2	3	2	2	1	2	1	2	2	2	2	2	2	1	2	1	2	2	2	2	2	1	2	1	3	1	2	2	2	3	2	1	1	3	1	2	2	2	2	1	2	2	2	2	2	2	3	2	1	4	1	2	2	1	2	2	1	1	2	4	2	2	3	2	2	2	2	2	1	2	1	2	2	2	1	2	1	2	2	1	2	2	2	2	2	2	2	1	1	1	1	2	2	1	1	1	2	2	2	2	2	2	2	1	2	1	2	2	2	2	2	2	3	2	2	2	1	2	2	1	2	2	2	2	2	2	2	2	2	2	2	1	1	1	2	1	2	1	2	2	2	1	2	1	2	1	2	2	2	2	3	2	1	1	1	2	1	3	2	2	2	3	2	1	2	2	2	2	1	2	1	2	1	2	2	1	2	1	2	1	2	2	1	2	2	2	2	2	2	2	2	1	2	4	3	1	2	1	1	1	2	2	2	2	1	2	2	2	2	3	3	2	1	2	1	1	2	2	2	1	2	2	2	2	2	2	2	3	4	1	2	3	2	2	1	2	2	1	2	2	1	2	1	2	2	1	1	2	3	2	2	2	1	2	1	2	2	1	2	2	2	2	2	2	1	1	2	2	1	2	2	2	2	2	2	1	3	2	1	2
ESCA	TCGA-IG-A97I-01	3	3	1	2	2	2	2	1	2	2	2	2	2	2	2	2	2	2	3	2	2	2	2	1	1	2	2	1	2	3	2	2	2	1	2	2	2	1	2	2	2	2	1	2	1	2	1	2	2	1	2	1	3	2	2	2	2	1	1	2	5	2	3	4	2	2	2	2	2	1	2	2	2	2	2	2	2	2	1	2	2	1	2	2	2	2	2	2	1	2	1	2	2	2	2	2	1	1	2	2	2	2	2	2	2	2	1	2	1	1	2	3	3	1	4	1	2	1	1	2	2	1	1	1	3	2	2	3	2	2	2	2	2	2	2	1	2	2	2	1	2	1	2	1	2	1	2	2	2	2	2	2	1	1	1	1	2	2	1	1	1	2	2	2	2	2	2	2	1	2	1	2	2	2	2	2	2	2	2	2	2	1	2	2	1	2	2	2	2	2	1	2	2	2	2	2	1	3	3	2	1	2	1	3	2	2	3	1	1	3	2	1	2	2	2	3	2	2	1	1	2	3	3	2	2	2	2	2	1	2	2	2	2	1	2	1	2	1	2	2	1	2	1	2	1	2	2	1	2	2	2	2	2	3	1	2	1	2	2	2	1	2	1	1	1	2	2	2	2	1	2	2	2	2	1	1	2	1	2	1	1	2	2	2	1	2	2	2	1	2	2	2	2	3	1	2	2	2	2	2	2	2	1	1	2	3	2	4	2	2	1	2	2	2	2	2	2	1	2	2	2	2	1	2	2	2	2	1	2	1	1	2	2	1	1	2	2	2	2	1	1	3	2	1	3
ESCA	TCGA-JY-A6F8-01	3	1	1	1	1	1	1	2	1	1	1	1	1	1	1	1	1	2	1	1	1	1	2	1	1	1	1	1	1	1	1	1	1	2	1	1	1	1	1	1	1	1	2	1	1	1	2	1	1	2	1	2	2	1	1	1	2	2	1	1	4	2	2	3	1	1	1	1	1	2	1	1	1	1	2	1	1	1	2	1	1	1	1	1	1	1	2	1	2	2	2	2	1	1	1	1	2	1	1	2	1	1	1	1	2	1	1	1	2	1	2	1	3	2	2	2	1	2	3	1	1	2	2	1	1	1	1	2	1	1	1	1	1	1	1	2	1	1	2	1	1	1	1	2	2	1	1	1	1	1	1	1	2	2	1	2	1	1	2	2	2	1	1	1	2	1	1	1	2	1	2	1	1	1	1	3	1	7	1	1	1	2	1	1	1	1	2	1	1	1	2	1	1	1	1	1	1	2	2	1	1	1	2	2	1	1	2	1	2	1	2	1	1	1	2	1	1	2	2	2	1	2	1	1	1	2	1	1	1	1	1	1	1	1	1	2	1	2	1	1	4	1	1	2	2	1	2	2	1	1	1	1	1	4	1	1	2	1	2	1	1	1	2	2	2	1	1	1	1	2	1	1	1	1	1	2	1	2	1	2	2	1	1	1	1	1	1	1	1	1	1	1	1	3	2	1	1	1	1	1	1	1	2	1	1	2	1	4	1	1	2	1	1	1	1	1	1	2	1	1	1	1	1	1	1	1	1	2	1	2	2	1	1	2	1	1	1	1	1	2	3	2	1	2	1
ESCA	TCGA-JY-A6FA-01	3	1	1	2	2	2	2	1	2	2	2	2	2	2	1	2	1	1	3	2	1	2	1	2	2	1	2	1	2	2	1	2	2	1	1	2	2	2	3	2	2	2	1	2	2	2	2	2	2	1	2	1	3	2	2	2	2	1	1	2	1	2	2	4	2	1	3	2	2	1	2	1	2	2	2	2	2	2	1	3	1	2	2	1	2	2	2	2	1	2	2	2	2	2	2	2	1	2	3	2	2	2	2	2	1	2	2	2	1	2	2	1	3	1	3	1	2	1	1	2	2	1	1	2	3	1	2	2	2	2	2	2	2	2	2	1	2	2	2	1	2	1	2	3	1	1	2	2	2	2	1	1	1	1	1	1	2	2	1	1	1	2	2	2	2	2	2	2	1	2	1	2	2	2	2	2	2	5	3	2	2	1	2	2	1	2	2	2	3	2	2	2	2	1	2	1	2	1	1	1	2	2	1	1	2	2	1	1	2	1	2	1	2	1	2	1	2	1	1	1	2	1	2	2	2	2	2	2	1	2	1	2	2	2	2	1	2	1	2	2	1	2	1	2	1	2	2	1	2	2	1	1	1	1	1	2	2	2	4	3	2	2	1	1	1	2	2	2	2	1	2	2	2	2	3	2	2	1	3	1	1	2	2	2	2	2	2	2	1	2	2	2	3	4	1	2	3	2	2	1	2	2	1	2	2	1	2	4	2	2	1	2	1	2	2	2	2	1	2	2	2	2	1	2	2	2	2	1	1	4	1	2	2	1	1	2	2	2	2	2	1	3	2	1	3
ESCA	TCGA-JY-A6FB-01	1	1	1	1	1	1	2	2	1	1	1	1	1	1	1	1	1	2	1	1	1	1	1	2	1	1	1	1	1	1	1	1	1	2	1	1	1	1	1	1	1	1	2	1	1	1	2	1	1	2	2	2	2	1	1	1	1	2	1	2	2	2	2	3	1	1	1	1	1	2	2	1	1	1	2	1	1	1	2	1	1	2	1	1	1	1	2	1	2	3	2	1	1	1	1	1	2	2	1	2	1	1	1	1	2	1	1	1	1	1	1	1	1	2	1	1	1	2	3	1	1	1	2	2	1	1	1	3	1	1	1	1	2	1	1	2	1	1	1	1	2	1	1	1	2	1	1	1	1	1	1	1	2	2	1	2	1	1	2	2	2	1	1	1	1	1	1	1	1	1	2	1	1	1	1	1	1	3	1	1	1	2	1	1	2	1	1	1	1	1	2	1	1	1	1	1	1	2	2	1	1	1	2	1	1	1	2	1	2	1	2	1	1	1	2	1	1	2	2	2	1	2	1	1	1	1	3	1	1	1	1	1	1	2	1	2	1	2	1	1	4	1	2	2	2	1	2	2	1	1	1	1	1	4	1	1	2	1	1	1	2	1	2	2	2	1	1	1	1	2	1	1	1	1	1	2	1	1	1	2	2	1	1	1	2	1	1	1	1	1	1	1	1	3	2	1	1	1	1	1	1	1	2	1	1	2	1	1	1	1	1	1	1	1	1	1	1	2	1	1	1	1	1	1	1	1	1	2	1	4	2	1	1	2	1	1	1	1	1	2	1	3	1	2	1
ESCA	TCGA-JY-A6FD-01	3	3	2	2	2	2	2	1	2	2	1	2	2	2	2	2	1	1	3	2	2	3	2	1	1	2	2	1	2	3	2	2	2	2	1	2	2	1	2	2	2	2	1	2	2	2	1	2	2	1	2	1	3	2	2	2	2	1	2	1	3	2	2	6	2	2	3	2	2	1	2	2	2	2	2	2	2	1	1	2	2	1	2	1	2	2	1	1	1	2	1	2	2	1	3	2	1	1	2	1	2	2	2	2	2	2	1	2	2	2	2	3	4	1	1	1	2	1	1	2	2	1	1	1	2	2	2	3	2	2	2	2	2	3	2	1	2	2	1	2	2	1	2	3	1	1	2	2	2	2	1	2	1	1	2	1	2	2	1	1	1	2	2	2	2	2	2	2	1	2	1	2	2	2	2	2	2	3	2	2	2	1	2	2	1	2	2	2	2	2	2	2	1	2	2	2	1	3	3	1	1	2	1	3	2	2	3	2	1	3	1	2	2	2	2	3	2	2	1	1	2	3	3	2	2	2	2	1	1	2	2	2	2	1	2	1	2	1	2	2	3	2	1	1	1	2	2	1	2	2	2	1	2	2	2	2	1	2	1	2	1	2	1	1	1	2	2	2	2	1	2	2	2	2	1	3	2	1	2	2	1	2	2	2	1	2	2	2	1	2	2	2	2	3	1	2	2	2	2	2	2	2	1	2	2	3	2	4	2	2	1	1	2	3	2	2	2	1	2	2	1	2	1	2	2	2	2	2	2	3	1	2	2	1	1	2	2	2	2	1	1	3	2	2	3
ESCA	TCGA-JY-A6FE-01	3	1	2	2	2	2	2	1	2	2	2	2	2	1	1	2	1	2	2	2	2	2	2	1	1	2	1	1	2	2	2	2	2	1	1	2	2	2	2	1	2	2	1	2	2	2	2	2	1	1	2	1	3	2	2	2	2	1	1	2	2	2	3	4	2	2	3	2	2	1	2	2	2	1	2	2	2	2	1	3	1	1	2	2	1	2	1	2	1	2	1	2	2	2	3	2	1	1	3	1	2	2	2	2	1	2	2	2	2	2	1	3	2	2	1	1	2	2	1	2	1	1	1	2	4	2	2	3	2	1	2	2	2	2	2	1	2	2	2	1	2	1	2	3	1	1	2	2	3	2	2	2	2	1	1	1	1	2	1	1	1	2	2	2	2	1	1	2	1	2	1	2	2	2	2	2	2	3	1	2	2	1	2	1	1	2	1	2	3	2	1	2	2	1	1	2	2	1	1	1	1	2	2	3	2	2	1	1	1	1	2	1	1	1	2	2	2	2	1	1	2	1	1	1	2	2	3	2	1	2	2	1	2	2	1	1	2	1	2	2	1	2	1	1	1	2	2	1	2	2	2	2	2	3	1	2	1	2	1	3	2	2	1	1	1	2	2	2	2	1	2	2	2	2	3	1	2	1	3	1	1	2	2	2	1	2	2	2	1	2	2	1	3	2	1	1	3	2	2	1	2	2	1	2	2	1	1	2	2	1	1	2	1	3	2	2	2	1	2	1	2	2	1	2	2	2	1	2	2	3	2	2	1	1	1	2	2	2	2	2	1	1	2	2	2
ESCA	TCGA-JY-A6FG-01	1	3	2	2	2	2	1	1	2	2	1	2	2	2	2	2	2	1	3	2	2	3	2	1	1	2	2	1	1	2	2	2	2	1	2	2	2	1	2	2	2	2	1	2	2	2	1	2	2	2	2	1	3	2	2	2	2	1	1	2	5	2	3	7	2	2	2	2	1	1	2	2	2	2	2	2	2	2	1	2	2	1	2	1	2	2	2	2	1	2	1	2	2	1	1	2	1	1	2	1	2	2	2	2	1	2	2	2	2	2	2	2	4	1	4	2	2	2	1	2	2	1	1	2	2	2	2	3	2	2	2	2	2	3	2	1	2	2	1	1	2	1	2	2	1	1	2	2	3	2	2	2	2	1	2	1	2	2	1	2	1	2	2	2	2	2	2	2	1	2	1	2	2	2	2	2	2	2	2	2	2	1	2	2	1	2	2	2	2	2	1	2	2	2	2	2	1	1	1	1	1	2	1	3	2	2	3	1	1	3	1	1	2	2	2	3	2	1	1	1	2	2	3	1	2	2	3	2	2	2	2	2	2	1	2	1	2	1	2	2	3	2	1	1	1	2	1	1	2	2	2	1	2	2	2	2	1	2	2	2	1	2	2	1	1	2	2	2	2	1	2	2	2	2	2	3	2	1	2	2	1	2	1	1	1	2	2	2	1	2	2	2	2	4	1	2	2	2	2	2	2	2	1	1	2	3	2	3	1	2	1	1	2	3	2	2	2	1	2	2	2	2	1	1	2	2	1	2	2	3	1	2	1	1	1	2	2	2	2	1	1	1	2	2	3
ESCA	TCGA-JY-A6FH-01	1	1	1	1	2	1	1	1	1	1	1	1	1	1	1	1	1	1	1	1	1	1	1	2	2	1	1	1	1	1	1	1	1	1	1	1	1	1	1	1	1	1	1	1	1	1	1	1	1	2	1	1	1	2	1	1	2	2	2	2	1	1	1	1	1	1	1	1	1	1	1	1	1	1	2	1	1	1	2	1	1	2	1	2	1	1	2	1	1	1	1	1	1	1	1	1	1	1	1	2	1	1	2	1	2	1	1	1	1	1	1	1	3	2	1	1	1	2	2	1	1	1	2	2	1	1	1	2	1	1	1	2	1	1	1	1	1	1	2	1	1	2	1	4	1	1	1	1	1	1	1	1	1	1	1	2	1	1	2	1	1	1	2	2	1	1	1	1	1	1	2	1	1	1	1	1	1	2	1	1	1	1	1	1	1	1	2	1	1	1	1	1	1	1	1	1	1	2	2	1	2	1	2	1	2	2	1	1	1	1	2	2	1	1	1	1	1	2	1	2	1	2	1	1	2	1	1	1	2	2	1	2	1	2	1	2	1	2	1	2	2	1	2	2	1	1	2	2	1	1	1	1	1	4	1	1	2	1	4	1	1	1	1	2	2	1	1	1	1	1	2	1	1	1	1	2	2	1	1	2	1	1	1	1	1	1	1	1	1	1	1	1	1	1	1	2	2	1	1	1	1	1	2	1	1	2	2	3	1	1	2	1	1	1	1	1	1	2	1	1	1	1	1	1	1	1	1	1	1	2	2	1	1	2	1	2	1	1	2	2	1	1	1	2	1
ESCA	TCGA-JY-A938-01	3	1	1	1	2	1	1	2	1	1	1	1	1	1	1	1	1	2	1	1	1	3	1	2	2	1	1	2	1	1	1	1	1	1	1	1	1	1	2	1	1	1	1	1	1	1	2	1	1	2	1	2	2	1	1	1	2	2	2	1	3	1	1	5	1	1	1	1	1	1	2	1	1	1	2	1	1	1	2	1	1	2	2	2	1	2	1	1	1	2	1	1	1	1	1	1	1	1	1	1	1	1	2	1	2	1	1	1	1	1	1	1	1	2	3	1	1	1	1	1	1	2	2	1	3	2	1	1	1	1	1	2	2	1	1	2	1	1	2	1	2	2	1	4	2	1	1	1	1	1	1	1	1	1	1	1	1	1	2	1	1	1	1	1	1	1	1	1	1	1	1	1	1	1	1	1	1	3	1	1	1	2	1	1	2	1	1	1	2	1	1	1	1	1	1	1	1	2	2	1	2	1	2	1	1	1	3	2	1	1	2	2	1	1	2	2	1	2	2	2	1	2	1	1	1	1	2	1	2	1	1	1	1	1	1	2	1	1	1	2	3	1	2	2	2	1	2	2	1	1	1	1	1	3	2	1	2	1	1	1	1	1	2	2	2	1	1	1	1	1	1	1	1	1	2	1	2	1	1	2	2	1	1	1	1	1	1	1	1	1	1	1	1	2	1	1	2	1	1	1	1	1	2	1	1	2	2	3	1	1	1	1	1	1	1	1	1	2	1	1	1	1	1	1	1	1	1	1	1	2	2	1	1	2	1	2	1	1	1	2	1	3	1	2	1
ESCA	TCGA-JY-A939-01	1	1	1	1	1	1	2	2	1	1	1	1	1	1	1	1	1	2	1	1	1	1	1	1	1	1	1	1	1	1	1	1	1	1	1	1	1	1	1	1	1	1	2	1	1	1	2	1	1	2	1	2	1	1	1	1	1	1	2	1	3	1	1	3	1	1	2	1	1	2	1	1	1	1	2	1	1	1	2	1	1	1	1	1	1	1	1	1	2	1	2	1	1	1	1	1	2	1	1	2	1	1	2	1	2	1	1	1	1	1	1	1	1	2	1	1	1	1	3	1	1	2	2	1	3	1	1	2	1	1	1	1	2	1	1	2	1	2	2	2	1	1	1	3	1	1	1	1	1	1	1	1	2	2	1	2	1	1	2	2	2	1	1	1	1	1	1	1	2	1	2	1	1	1	1	1	1	2	1	1	1	2	1	1	2	1	1	1	1	2	1	1	1	1	1	1	1	2	2	1	2	1	2	1	1	1	2	2	2	1	2	2	2	1	2	2	1	2	2	2	1	1	2	2	1	1	1	1	1	1	1	1	1	2	2	2	1	2	1	1	4	1	1	2	2	1	2	2	1	1	1	1	1	1	2	1	2	1	1	1	1	1	2	2	1	1	1	1	1	2	1	1	1	1	1	1	1	1	1	2	2	1	1	1	1	1	1	1	1	1	1	1	1	3	2	1	1	1	1	1	1	1	2	1	1	2	1	3	1	1	1	1	1	1	1	1	1	2	1	1	1	1	1	1	1	1	1	1	1	2	2	1	1	2	2	2	1	1	1	2	3	2	1	2	2
ESCA	TCGA-JY-A93C-01	3	1	1	1	1	1	1	2	1	1	1	1	1	1	1	1	1	2	1	1	1	1	1	2	2	1	1	2	1	1	1	1	1	1	1	1	1	1	1	1	1	1	2	1	1	1	2	1	1	2	1	2	2	1	1	1	1	2	2	1	1	1	1	5	1	1	1	1	1	2	1	1	1	1	1	1	1	1	2	1	1	2	1	1	1	1	1	1	2	1	2	1	1	1	1	1	2	1	1	2	1	1	1	1	2	1	1	1	2	1	2	3	1	2	1	1	1	1	3	1	1	2	2	1	1	1	1	2	1	1	1	1	1	1	1	2	1	1	2	1	1	1	1	1	1	1	1	1	1	1	1	1	2	2	1	2	1	1	2	2	2	1	1	1	1	1	1	1	2	1	2	1	1	1	1	1	1	2	1	1	1	2	1	1	2	1	1	1	1	1	1	1	1	1	1	1	2	2	2	1	1	1	2	2	1	1	2	2	2	1	2	2	1	1	1	1	1	1	2	2	1	1	1	1	1	1	1	1	1	1	1	1	1	2	2	2	1	2	1	1	4	1	2	2	2	1	1	2	1	1	1	1	1	3	1	1	2	1	2	1	1	1	2	2	2	1	1	1	1	2	1	1	1	1	1	2	1	2	1	2	2	1	1	2	1	1	1	1	1	1	1	1	1	3	2	1	1	1	1	1	1	1	2	1	1	2	1	3	1	1	2	1	1	2	1	1	1	2	1	1	1	1	1	1	1	1	1	1	1	2	2	1	1	2	1	2	1	1	1	2	1	2	1	2	1
ESCA	TCGA-JY-A93D-01	2	1	1	1	1	1	2	2	2	1	2	1	1	1	1	1	1	2	1	1	1	3	1	1	1	2	1	2	2	1	1	1	1	1	1	1	1	2	1	1	1	1	2	1	1	1	2	1	1	2	1	2	2	1	1	1	1	1	2	1	4	2	3	4	1	2	2	1	1	2	2	1	1	1	2	1	1	1	2	1	1	1	1	1	1	1	1	1	2	2	2	1	1	1	3	1	2	1	1	2	1	1	2	1	2	1	1	1	1	1	2	2	4	2	1	1	1	1	1	1	1	1	2	1	3	1	1	2	1	1	1	2	2	1	1	2	1	2	3	2	2	1	1	4	1	1	1	1	1	1	1	1	1	2	2	2	1	1	2	1	2	1	1	1	1	1	2	2	2	1	2	1	1	1	1	1	1	3	1	1	1	2	1	1	2	1	1	1	1	1	1	1	1	2	1	1	1	3	3	1	2	1	2	1	1	1	2	2	2	1	1	2	1	1	1	1	1	2	1	1	1	3	1	1	1	1	1	1	1	1	1	1	1	2	2	2	1	1	1	2	4	1	1	2	2	1	2	1	1	1	2	2	1	4	2	1	1	1	1	1	1	2	1	2	2	1	1	1	1	2	1	2	1	1	1	1	2	1	1	2	2	1	2	2	1	1	1	1	1	1	1	1	1	2	2	1	1	1	1	1	1	1	2	2	1	2	1	2	1	1	2	1	1	2	1	1	1	1	1	1	1	1	1	1	1	1	1	1	1	4	2	1	2	2	2	2	1	1	1	2	3	2	1	2	3
ESCA	TCGA-JY-A93E-01	2	1	1	1	1	1	1	2	2	1	1	1	1	1	1	1	1	2	1	1	1	3	1	2	1	1	1	2	1	1	1	1	1	1	1	2	2	2	1	1	1	1	1	1	1	1	2	1	1	1	1	2	2	1	1	1	1	1	1	1	4	2	3	4	1	1	2	1	1	1	1	1	1	1	2	1	1	1	2	1	1	2	2	1	1	1	1	1	1	1	2	1	1	1	1	1	2	1	1	2	1	1	1	1	2	1	1	1	1	1	2	2	4	2	1	1	1	1	1	1	1	2	2	1	3	2	2	2	1	1	1	2	2	1	1	2	1	1	2	1	1	1	1	4	1	1	1	1	1	1	1	1	1	2	2	1	1	1	2	1	2	1	1	1	1	2	2	1	2	1	2	1	1	1	1	1	1	1	1	1	1	1	1	1	2	1	1	1	1	2	1	1	1	1	1	1	1	3	3	1	2	1	2	1	1	1	2	1	1	1	2	1	1	1	1	2	1	2	1	1	1	2	1	1	1	1	1	1	1	1	1	1	1	2	2	2	1	2	1	2	3	1	1	2	1	1	1	2	1	1	2	1	1	1	2	1	2	1	1	1	1	1	1	2	2	1	1	1	1	2	1	1	1	1	1	1	2	1	1	2	2	1	1	2	1	1	1	1	1	1	1	1	1	2	2	1	1	1	1	1	1	1	2	2	1	2	1	2	1	1	1	1	1	3	1	1	1	2	1	1	1	1	1	1	1	1	1	1	1	1	2	1	1	1	2	2	1	1	1	2	3	2	1	2	2
ESCA	TCGA-JY-A93F-01	3	2	2	2	2	2	2	1	1	2	1	2	2	2	2	2	2	1	3	2	2	3	2	1	1	1	2	1	1	2	2	2	2	2	1	2	2	1	2	2	2	2	1	2	1	2	1	2	2	1	2	1	3	2	2	2	2	1	1	2	5	2	2	6	2	2	2	2	2	1	2	2	2	2	2	2	2	2	1	2	2	2	2	2	2	2	2	2	1	2	1	2	2	1	3	2	1	1	2	1	2	2	1	2	1	2	2	2	2	2	2	3	3	2	4	1	2	2	3	2	2	1	1	1	2	2	2	3	2	2	1	2	1	3	2	1	2	2	1	2	2	1	2	2	1	2	2	2	3	2	2	2	2	1	1	1	2	2	1	2	1	2	2	2	2	2	2	2	1	2	2	2	2	2	2	2	2	7	2	2	2	1	2	2	1	2	2	2	2	1	1	2	1	1	2	2	2	1	1	1	2	2	1	3	2	2	1	1	1	3	1	1	2	2	2	3	2	1	1	1	2	2	3	1	2	2	2	2	1	2	1	1	2	1	2	1	2	1	2	2	3	2	1	1	1	2	1	1	2	2	2	2	2	2	2	2	1	2	4	3	2	2	1	1	1	2	2	2	2	1	2	2	2	2	2	2	2	1	2	2	1	2	2	1	1	2	2	2	2	2	2	2	2	4	2	2	2	2	2	2	2	2	1	1	2	3	2	3	2	2	1	1	2	3	2	2	2	1	2	2	2	2	1	2	2	2	1	2	2	1	2	2	2	1	2	2	2	2	2	1	1	3	2	2	3
ESCA	TCGA-KH-A6WC-01	1	2	2	2	2	2	2	1	2	2	1	2	2	2	2	2	2	1	3	2	2	3	2	1	2	1	1	1	1	2	2	2	2	2	2	2	2	1	3	2	2	2	1	2	2	2	1	2	2	1	1	1	2	2	1	2	2	1	2	1	3	2	1	7	2	1	2	2	2	1	2	2	2	2	2	2	2	2	2	3	1	2	2	1	2	1	2	1	1	1	1	2	2	2	3	2	1	1	2	1	2	2	2	2	1	2	2	2	2	2	2	2	4	1	3	2	2	1	1	2	2	1	1	1	2	2	2	3	2	2	1	2	2	3	2	1	2	2	1	1	2	2	2	2	1	1	2	2	2	1	1	1	2	1	2	1	2	2	1	1	1	2	2	2	2	2	2	2	1	1	1	2	2	2	2	2	2	6	2	2	2	1	2	2	1	2	2	2	3	2	1	2	1	2	2	2	2	2	2	1	2	2	2	3	2	2	3	2	1	3	1	2	2	2	2	3	2	1	1	1	2	1	2	2	2	2	3	2	2	1	2	1	2	2	2	2	2	1	2	2	3	2	1	2	2	2	1	2	2	2	2	2	2	1	2	2	1	1	2	3	1	2	1	1	1	2	2	2	2	1	2	2	2	2	1	3	2	1	3	1	1	2	2	1	1	2	2	2	1	2	2	2	3	4	1	2	3	2	2	2	2	2	1	1	2	1	2	4	2	2	1	1	1	3	2	2	2	1	2	2	2	2	1	1	2	2	1	1	2	3	1	2	2	1	2	2	2	2	2	1	1	1	2	2	3
ESCA	TCGA-L5-A43C-01	2	1	2	1	2	1	1	2	2	1	2	1	1	1	2	1	1	2	1	2	1	1	1	2	2	1	1	2	2	1	1	1	1	1	1	1	1	1	1	1	1	1	1	1	1	1	2	1	1	2	1	2	1	2	1	1	2	2	1	1	2	2	3	3	1	2	2	1	1	1	1	1	1	1	2	1	1	1	2	1	1	1	2	1	2	1	1	1	1	1	1	1	1	1	3	1	1	1	1	2	1	1	1	1	2	2	1	1	2	1	1	2	2	1	3	1	2	1	1	1	1	2	1	1	2	2	2	2	1	1	1	2	2	1	1	2	1	2	2	2	1	2	1	4	1	1	1	1	1	1	1	2	2	2	1	1	1	1	1	1	1	1	1	1	1	1	1	1	2	1	1	1	1	1	1	1	1	3	1	1	1	2	1	1	2	1	1	1	2	2	2	1	1	2	1	1	1	3	3	1	2	1	2	2	1	2	3	1	1	1	2	1	2	1	2	3	1	2	2	1	2	2	1	1	1	2	1	1	2	1	1	1	1	2	1	1	1	1	1	2	3	1	2	1	1	1	1	1	1	1	2	1	2	2	2	1	1	2	1	1	1	2	1	2	2	1	1	1	1	1	1	1	1	1	1	1	2	1	2	2	2	1	1	2	1	1	1	1	1	1	1	1	1	2	1	1	1	1	1	1	1	1	2	1	2	3	2	2	2	1	1	2	1	3	1	1	1	1	1	1	1	1	1	1	1	1	1	1	1	1	2	1	1	1	2	1	1	1	1	2	1	1	1	2	1
ESCA	TCGA-L5-A43E-01	2	3	1	1	1	1	1	2	1	1	1	1	1	1	1	1	1	2	1	1	1	1	1	2	1	1	1	2	1	1	1	1	1	1	1	1	1	1	1	1	1	1	2	1	1	1	2	1	1	2	1	2	2	1	1	1	1	2	2	2	2	2	3	5	1	1	2	1	1	2	1	1	1	1	2	1	1	1	2	1	1	2	1	1	1	1	1	1	2	2	2	1	1	1	1	1	2	1	1	2	1	1	1	1	2	1	1	1	1	1	1	1	1	2	2	2	1	1	3	1	1	2	2	1	1	1	1	2	1	1	1	1	1	1	1	2	1	1	1	1	1	1	1	2	1	1	1	1	1	1	1	1	1	2	1	2	1	1	2	2	2	1	1	1	1	1	1	1	1	1	2	1	1	1	1	1	1	2	1	1	1	2	1	1	1	1	2	1	1	1	1	1	1	1	1	1	1	2	2	1	2	1	2	1	1	1	2	1	2	1	2	1	1	1	1	1	1	2	2	2	1	2	1	1	1	1	1	1	1	1	1	1	1	1	2	2	1	2	1	1	4	1	2	2	2	1	1	2	1	1	1	1	1	3	1	1	2	1	2	1	1	1	2	2	2	1	1	1	1	2	1	1	1	1	1	1	1	2	1	2	2	1	1	1	1	1	1	1	1	1	1	1	1	1	2	1	1	1	1	1	1	1	2	1	1	2	1	1	1	1	1	1	1	1	1	1	1	2	1	1	1	1	1	1	1	1	2	2	1	1	2	1	1	2	2	2	1	1	1	2	2	2	1	2	1
ESCA	TCGA-L5-A43H-01	1	2	1	2	2	2	2	1	2	2	2	2	2	2	2	2	2	2	3	2	2	3	1	1	2	2	2	1	1	2	2	2	2	1	2	2	2	1	3	2	2	2	1	2	2	2	2	2	2	1	2	1	3	2	2	2	1	1	1	2	1	2	2	7	2	2	2	2	2	1	2	1	2	2	2	2	2	2	1	3	1	2	2	2	2	2	1	2	1	1	1	2	2	2	2	2	1	1	3	2	2	2	1	2	1	2	1	2	1	1	2	2	2	1	1	1	2	2	1	2	2	1	1	2	3	2	2	3	2	2	2	2	2	2	2	2	2	2	3	1	2	1	2	1	1	2	2	2	2	2	2	2	1	1	1	1	2	2	1	1	1	2	2	2	2	2	2	2	1	2	1	2	2	2	2	1	2	6	3	2	2	1	2	2	2	2	2	2	3	2	2	2	2	2	2	2	2	1	1	1	1	2	2	1	2	2	1	1	1	2	2	1	2	1	1	1	2	1	1	1	2	1	2	2	2	2	2	2	1	2	2	2	2	2	2	1	2	1	2	2	1	2	1	1	2	2	2	1	2	2	2	2	2	4	2	1	1	2	1	3	1	2	1	1	1	2	2	2	2	1	2	2	2	2	3	1	2	1	3	1	1	2	2	2	2	2	2	2	1	2	2	1	3	4	1	2	3	1	2	2	2	2	1	1	2	1	2	4	2	2	1	2	2	2	2	2	2	1	2	2	2	2	1	2	2	2	2	1	2	4	1	2	2	1	1	2	2	2	2	2	1	3	2	1	3
ESCA	TCGA-L5-A43I-01	2	1	1	1	1	1	1	1	1	1	1	1	1	2	1	1	1	2	1	1	1	1	1	1	2	1	1	2	1	1	1	1	1	1	1	1	1	1	1	1	1	1	1	1	1	1	2	1	1	2	1	2	2	2	1	1	1	2	1	2	4	1	2	5	1	1	1	1	1	1	1	1	1	1	1	1	1	1	2	1	1	1	1	1	1	1	1	1	1	1	2	1	1	1	1	1	1	1	1	2	1	1	1	1	2	1	1	1	1	1	2	1	1	2	2	2	1	1	1	1	1	2	2	1	1	1	1	2	1	1	1	1	1	1	1	2	1	1	1	1	1	1	1	4	1	1	1	1	1	1	1	1	1	2	1	2	1	1	2	2	1	1	2	1	1	1	1	1	2	1	2	1	1	1	1	3	1	3	1	1	1	1	1	1	1	1	2	1	1	1	2	1	1	1	1	1	1	2	2	1	2	1	2	2	1	1	2	1	1	1	2	2	1	1	1	1	1	2	1	2	1	2	1	1	1	1	1	1	1	1	1	2	1	2	2	2	1	2	1	1	3	1	1	2	2	1	1	2	1	1	1	2	1	4	1	1	2	1	2	1	1	1	2	2	2	1	1	1	1	2	2	1	1	1	1	3	1	2	1	2	1	1	1	1	1	1	1	1	1	1	1	2	1	3	2	1	1	1	1	1	1	1	2	1	1	2	1	4	1	1	2	1	1	1	1	1	1	2	1	1	1	1	1	1	1	1	2	1	1	2	2	1	2	2	1	1	1	1	1	2	3	2	1	2	3
ESCA	TCGA-L5-A43J-01	3	3	1	2	2	2	2	1	2	2	2	2	2	2	1	2	1	2	3	2	2	2	2	2	2	2	2	1	2	2	2	2	2	1	2	2	2	2	2	2	2	2	1	2	2	2	2	2	2	1	2	1	1	2	2	2	2	1	1	2	5	2	2	5	2	2	2	2	2	1	2	1	2	1	2	2	2	2	1	2	2	1	2	2	2	2	1	2	1	2	1	2	2	2	3	2	1	1	2	1	2	2	2	2	1	2	1	2	2	2	2	3	3	1	4	1	2	2	1	2	2	1	1	1	3	2	2	1	2	2	2	2	2	2	2	1	2	2	2	2	2	1	2	3	2	2	2	2	2	2	2	2	1	1	1	1	2	2	1	1	1	2	2	2	2	2	2	2	1	2	1	2	2	2	2	2	2	1	2	2	2	1	2	2	1	2	2	2	2	1	1	1	2	2	2	2	1	1	1	2	1	2	1	3	2	2	3	1	1	3	2	1	2	2	2	2	2	1	1	1	2	3	1	1	2	2	2	2	1	2	2	1	2	1	2	1	2	1	2	2	3	2	1	1	1	2	2	1	2	2	2	2	1	1	2	2	1	2	3	2	1	2	1	1	1	2	2	2	2	1	2	2	2	2	1	1	2	1	2	2	1	1	2	2	1	2	2	2	1	2	2	2	1	3	2	2	1	2	2	1	2	1	1	2	2	1	1	2	2	2	1	2	1	2	2	2	2	1	2	2	2	2	1	2	2	2	2	2	2	3	1	2	2	1	1	2	2	2	2	2	1	3	2	2	2
ESCA	TCGA-L5-A43M-01	1	1	1	1	1	1	2	2	1	1	2	1	1	1	1	1	1	2	1	1	1	1	1	2	2	1	1	1	2	1	1	1	1	1	1	2	2	1	1	1	1	1	1	1	1	1	2	1	1	2	1	2	1	1	1	1	2	2	2	1	2	1	3	3	1	1	2	2	1	1	1	1	1	1	2	1	1	1	2	1	1	2	1	1	1	1	1	1	1	1	2	1	1	1	1	1	1	1	1	2	1	1	2	1	1	1	1	1	1	1	1	3	1	2	1	1	1	1	1	1	1	2	2	1	1	2	1	1	1	1	1	2	1	1	1	2	1	1	3	1	1	2	1	4	1	1	1	1	1	1	1	1	1	2	1	2	1	1	2	1	1	1	2	1	1	1	1	1	1	1	2	1	1	1	1	1	1	1	1	1	1	2	1	1	2	1	1	1	1	1	1	1	1	1	1	2	2	2	2	1	2	1	2	3	1	1	1	1	1	1	2	1	1	1	1	1	1	1	1	2	1	2	2	2	1	1	1	2	2	1	2	1	1	2	2	2	1	2	1	1	3	1	1	2	2	1	1	2	1	1	2	1	2	1	2	1	2	1	2	1	1	1	2	2	1	1	1	1	1	1	1	1	1	1	1	1	2	2	1	2	2	1	1	1	1	1	1	1	1	1	1	1	1	2	1	1	1	1	1	1	1	1	2	1	1	2	1	3	1	1	1	1	2	1	1	1	1	2	1	1	2	1	1	1	1	1	1	2	1	4	2	1	1	2	2	2	1	1	2	2	3	2	1	2	3
ESCA	TCGA-L5-A4OE-01	2	1	2	1	1	1	1	1	1	1	1	1	1	1	2	1	1	1	3	1	1	1	1	2	2	1	1	1	1	2	2	1	1	1	1	1	1	1	3	2	1	1	1	2	2	1	1	1	2	2	1	1	2	2	1	1	2	2	2	1	3	2	3	6	1	2	1	1	1	1	2	1	1	2	2	1	1	1	2	1	2	2	1	1	1	1	1	1	1	2	2	1	1	1	3	1	1	1	2	2	1	1	2	1	2	1	1	1	2	1	2	2	1	2	2	1	1	1	1	2	2	2	2	1	3	1	1	3	2	2	1	1	2	3	1	1	1	1	1	1	2	1	1	2	1	1	1	1	2	1	1	1	1	1	2	1	1	1	1	1	1	1	1	2	1	1	1	1	2	1	2	1	1	1	1	1	1	3	2	1	1	2	1	1	2	1	1	1	2	1	2	2	1	1	2	1	1	2	2	1	2	1	2	2	2	1	3	2	1	3	1	2	2	2	1	3	1	1	1	1	1	2	2	2	2	1	1	1	2	1	1	1	1	2	2	1	1	1	1	1	3	1	1	2	2	2	2	2	1	2	1	1	1	2	2	1	1	1	2	1	1	1	1	2	2	1	1	1	1	1	2	1	1	1	1	1	1	2	1	2	2	1	1	2	1	2	1	1	2	2	1	2	1	3	1	1	1	1	1	1	2	1	1	1	1	2	2	3	1	2	2	1	2	1	1	1	1	1	1	2	1	1	1	1	1	1	2	2	1	1	2	1	2	1	2	2	1	1	1	1	3	2	1	2	3
ESCA	TCGA-L5-A4OF-01	3	2	1	1	1	1	1	2	1	1	2	1	1	1	1	1	1	2	1	1	1	1	1	1	2	2	1	1	2	4	1	1	1	1	1	1	1	1	1	1	1	1	2	1	1	1	1	1	1	2	1	2	2	1	1	1	1	2	2	1	3	2	2	5	1	1	2	1	1	2	1	1	1	1	1	1	1	1	2	1	1	2	1	1	1	1	1	1	2	3	1	1	1	1	3	1	2	1	1	2	1	1	2	1	2	1	1	1	2	1	1	1	1	2	1	2	1	1	1	1	1	2	2	2	1	1	1	1	1	1	1	1	1	2	1	2	1	1	2	2	1	1	1	4	1	1	1	1	1	1	1	1	1	2	1	2	2	1	2	1	2	1	1	1	1	1	1	1	1	1	2	1	1	1	1	1	1	3	1	1	1	1	1	1	1	1	1	1	1	2	2	1	1	1	1	1	1	2	2	1	2	1	2	2	1	1	2	2	2	1	1	2	2	1	2	2	1	2	2	2	1	1	1	1	1	1	2	1	1	2	1	2	1	2	2	2	1	2	1	1	3	1	1	1	2	1	1	2	1	1	1	1	2	4	1	1	2	1	1	1	1	1	1	2	2	1	1	1	1	2	2	1	1	1	1	2	1	1	1	2	2	1	1	1	1	1	1	1	1	1	1	1	1	1	2	1	1	1	1	1	1	1	2	2	1	2	1	1	1	1	2	2	2	2	1	1	1	2	1	1	1	1	2	1	1	1	2	1	1	2	2	1	2	2	2	1	1	1	1	1	3	2	1	2	1
ESCA	TCGA-L5-A4OG-01	1	1	1	1	1	1	1	1	1	1	1	1	1	1	1	1	1	1	1	1	1	3	1	2	2	1	1	1	2	1	1	1	1	1	1	1	1	1	1	1	1	1	1	1	1	1	2	1	1	1	1	1	1	1	1	1	2	1	1	1	1	2	3	1	1	1	1	1	1	1	2	1	1	1	2	1	1	1	1	1	2	1	2	1	1	1	1	1	1	2	1	1	1	1	3	1	1	1	1	2	1	1	2	1	2	1	1	1	2	1	1	1	1	2	2	1	1	1	2	1	1	2	2	1	3	1	1	2	1	1	1	1	2	1	1	2	1	1	1	2	2	1	1	3	2	1	1	1	1	1	1	1	1	2	2	1	1	1	1	1	1	1	2	2	1	1	1	1	1	1	2	1	1	1	1	1	1	3	1	1	1	1	1	1	1	1	2	1	2	1	1	1	1	1	1	1	1	3	3	1	1	1	2	2	2	2	1	1	1	1	1	1	1	1	1	1	1	2	1	2	1	3	3	1	2	1	1	1	2	1	1	1	1	1	2	2	1	2	1	1	3	1	1	2	2	2	2	2	1	1	1	1	1	4	2	1	2	1	2	1	1	1	1	2	2	1	1	1	1	1	2	1	1	1	1	1	1	1	1	2	1	1	1	1	1	1	2	1	2	1	1	2	1	3	1	1	1	1	1	1	1	1	2	1	1	2	2	2	1	1	1	1	1	3	1	1	1	2	1	2	1	1	1	2	1	1	1	1	2	3	2	1	1	1	2	2	1	1	2	2	3	3	1	2	2
ESCA	TCGA-L5-A4OH-01	3	1	1	1	1	1	1	2	1	1	1	1	1	1	1	1	1	2	1	1	1	1	1	2	2	1	1	2	1	1	1	1	1	2	1	1	1	1	1	1	1	1	2	1	1	1	1	1	1	2	1	2	2	2	1	1	1	2	2	1	3	1	1	5	1	2	1	1	1	2	1	1	1	1	2	1	1	1	2	1	1	2	1	1	1	2	1	1	2	2	2	1	1	1	3	1	2	1	1	2	1	1	1	1	2	1	1	1	1	1	2	1	3	2	3	2	1	1	3	1	1	2	2	1	1	1	1	1	1	1	1	2	1	1	1	2	1	1	3	1	1	1	1	4	2	1	1	1	1	1	1	1	1	2	1	2	1	1	2	2	2	1	1	1	1	1	1	1	2	1	1	1	1	1	1	3	1	1	1	1	1	1	1	1	2	1	1	1	1	1	2	1	1	1	1	1	1	2	2	1	2	1	2	2	1	1	2	2	2	1	1	2	1	1	2	3	1	2	2	2	1	2	1	1	1	1	2	1	1	1	1	1	1	2	1	1	1	2	1	1	4	1	2	2	2	1	1	2	1	1	1	1	1	4	1	1	2	1	1	1	1	1	2	2	2	1	1	1	1	2	1	1	1	1	1	2	2	2	1	2	2	1	1	1	1	1	1	1	1	1	1	1	1	3	2	1	1	1	1	1	1	1	2	1	1	2	1	4	1	1	2	1	2	1	1	1	1	2	1	1	1	1	2	1	1	1	2	1	1	2	2	1	2	2	1	2	1	1	1	1	2	2	1	1	1
ESCA	TCGA-L5-A4OI-01	3	1	1	1	1	1	1	2	1	1	1	1	1	1	1	1	1	2	1	1	1	2	1	1	2	1	1	1	1	1	1	1	1	1	1	1	1	1	1	1	1	1	1	1	1	1	1	1	1	2	1	2	2	2	1	1	2	2	2	1	1	1	1	1	1	1	1	1	1	1	2	1	1	1	2	1	1	1	2	1	1	2	1	1	1	1	2	1	1	2	2	1	1	1	3	1	1	1	1	1	1	1	1	1	2	1	1	1	2	1	1	1	3	1	2	1	1	1	2	1	1	1	2	1	3	1	1	2	1	1	1	2	1	1	1	2	1	1	1	1	2	1	1	4	2	1	1	1	1	1	1	1	1	2	1	2	1	1	2	2	1	1	1	1	1	1	1	1	2	1	2	1	1	1	1	1	1	2	1	1	1	2	1	1	2	1	1	1	1	1	2	1	1	1	1	1	1	2	2	1	2	1	2	2	1	1	3	2	1	1	2	2	1	1	1	1	1	2	2	2	1	2	1	1	1	1	1	1	1	1	1	1	1	2	2	2	1	2	1	1	2	1	2	2	2	1	1	2	1	1	1	1	1	2	1	1	2	1	1	1	1	1	2	2	2	1	1	1	1	2	1	1	1	1	1	2	2	2	1	2	2	1	1	1	1	1	1	1	1	1	1	1	1	3	1	1	2	1	1	2	1	1	2	1	1	2	1	3	1	1	2	1	1	1	1	1	1	2	1	1	1	1	1	1	1	1	1	1	1	2	1	1	2	2	1	1	1	1	1	2	2	1	1	2	1
ESCA	TCGA-L5-A4OJ-01	3	1	1	1	1	1	1	2	1	1	1	1	1	1	1	1	1	2	1	1	1	1	1	2	2	1	1	2	1	1	1	1	1	2	1	1	1	1	1	1	1	1	2	1	1	1	2	1	1	2	1	2	2	1	1	1	1	2	2	2	4	1	1	3	1	1	1	1	1	2	1	1	1	1	2	1	1	1	2	1	1	1	1	1	1	1	1	1	2	3	2	1	1	1	1	1	2	1	1	2	1	1	1	1	2	1	1	1	2	1	2	1	3	2	1	2	1	1	3	1	1	2	2	1	1	1	1	2	1	1	1	1	1	1	1	2	1	1	1	1	1	1	1	2	1	1	1	1	1	1	1	1	2	2	1	2	1	1	2	2	2	1	1	1	1	1	1	1	2	1	2	1	1	1	1	1	1	3	1	1	1	2	1	1	2	1	1	1	1	1	2	1	1	1	1	1	1	2	2	1	2	1	2	2	1	1	2	1	2	1	2	1	1	1	1	1	1	2	2	2	1	2	1	1	1	1	1	1	1	1	1	2	1	2	2	2	1	2	1	1	4	1	2	2	2	1	2	2	1	1	1	1	2	2	1	2	2	1	2	1	2	1	2	2	2	1	1	1	1	2	1	1	1	1	1	2	1	2	1	2	2	1	1	1	1	1	1	1	1	1	1	1	1	3	2	1	1	1	1	1	1	1	2	1	1	2	1	1	1	1	2	1	1	1	1	1	1	2	1	1	1	1	1	1	1	1	1	1	1	1	2	1	1	2	1	1	1	1	1	2	3	2	1	2	1
ESCA	TCGA-L5-A4OM-01	2	1	1	2	2	2	2	1	2	2	2	2	2	2	2	2	1	1	3	2	2	2	2	1	1	2	2	1	2	2	2	2	2	1	2	2	2	2	3	2	2	2	1	2	2	2	2	2	2	1	2	1	3	2	2	2	2	1	1	2	5	2	2	4	2	2	2	2	2	1	2	1	2	2	2	2	2	2	1	2	1	2	2	2	2	2	2	2	1	1	1	2	2	2	2	2	1	2	3	1	2	2	2	2	1	2	1	2	1	1	2	2	4	1	3	1	2	1	1	2	2	1	1	2	2	2	2	3	2	2	2	2	2	2	2	1	2	2	3	1	2	2	2	4	2	1	2	2	2	2	1	1	1	1	2	1	2	2	1	1	1	2	2	2	2	2	2	2	1	2	1	2	2	2	2	2	2	1	3	2	2	1	2	2	1	2	2	2	2	2	2	2	2	2	2	2	2	1	1	2	2	2	1	3	2	2	1	1	2	2	2	1	1	1	1	1	2	1	1	1	2	1	3	2	2	2	2	2	2	2	2	2	2	2	2	1	2	1	2	2	1	2	1	1	1	2	2	1	2	2	2	2	2	2	1	1	2	2	4	2	1	2	1	1	1	2	2	2	2	1	2	2	2	2	3	2	2	1	3	2	1	2	2	2	2	2	2	2	2	2	2	2	3	4	1	2	3	2	2	2	2	2	1	2	2	1	2	4	2	2	1	2	2	3	2	2	2	1	2	2	2	2	1	2	2	2	2	1	2	3	1	2	2	1	1	2	2	2	2	2	1	3	2	2	1
ESCA	TCGA-L5-A4ON-01	2	1	1	1	1	1	1	2	1	1	1	1	1	1	1	1	1	2	1	1	1	1	1	2	2	1	1	2	1	1	1	1	1	2	1	1	1	2	1	1	1	1	2	1	1	1	2	1	1	2	1	2	2	1	1	1	2	2	2	1	3	1	1	5	1	1	2	1	1	2	1	1	1	1	2	1	1	1	2	1	1	2	1	1	1	1	1	1	2	3	2	1	1	1	1	1	2	1	1	1	1	1	1	1	2	1	1	1	1	1	1	1	1	2	2	2	1	1	3	1	1	2	2	2	3	1	1	2	1	1	1	1	1	1	1	2	1	1	2	1	1	1	1	4	1	1	1	1	1	1	1	1	1	2	1	2	1	1	2	2	2	1	1	1	1	1	1	1	2	1	2	1	1	1	1	3	1	1	1	1	1	2	1	1	2	1	1	1	1	1	1	1	1	1	1	1	1	2	2	1	2	1	2	2	1	1	2	2	2	1	2	2	1	1	1	1	1	2	2	2	1	2	1	1	1	1	1	1	1	1	1	2	1	2	2	2	1	2	1	1	4	1	2	2	2	1	2	2	1	1	1	1	1	4	1	1	2	1	2	1	2	1	1	2	2	1	1	1	1	2	1	1	1	1	1	2	1	2	1	2	2	1	1	1	1	1	1	1	1	1	1	1	1	3	2	1	1	1	1	1	1	1	2	1	1	2	1	1	1	1	2	1	1	1	1	1	1	2	1	1	1	1	1	1	1	1	2	1	1	2	2	1	2	2	2	1	1	1	1	2	2	2	1	2	1
ESCA	TCGA-L5-A4OO-01	2	1	1	1	1	1	1	2	2	1	1	1	1	1	1	1	1	1	1	1	1	3	1	2	2	1	1	1	1	1	1	1	1	1	1	2	2	1	1	1	1	1	1	1	1	1	2	1	1	1	1	2	2	1	1	1	1	1	2	1	2	2	3	4	1	2	2	2	1	1	2	1	1	1	2	1	1	1	2	1	1	2	1	2	1	1	1	1	1	1	1	1	1	1	3	1	1	1	1	2	1	1	1	1	2	1	1	1	1	1	1	2	1	1	1	1	1	1	1	1	1	2	2	1	1	2	2	2	2	2	1	2	2	1	1	2	1	1	1	2	2	1	1	2	1	1	1	1	1	1	1	2	2	2	2	2	1	1	1	1	1	1	1	1	1	1	1	1	1	1	2	1	1	1	1	1	1	4	1	1	1	2	1	1	2	1	1	1	1	1	1	1	1	2	1	1	1	3	3	2	2	1	2	1	1	1	3	2	1	3	2	2	2	1	2	2	1	1	1	1	1	3	1	1	1	1	1	2	1	1	2	1	1	2	2	1	1	2	1	2	3	1	1	2	2	1	2	1	1	1	2	1	1	1	2	2	1	1	1	1	1	1	2	2	2	1	1	1	1	1	1	1	1	1	1	1	2	2	1	2	2	1	1	1	1	1	1	1	1	1	1	1	1	2	1	1	1	1	1	1	1	1	2	1	1	1	1	2	1	1	1	1	2	2	1	1	1	2	1	1	2	1	1	1	1	1	2	1	1	1	1	1	1	2	2	2	1	1	1	2	1	2	1	2	3
ESCA	TCGA-L5-A4OP-01	3	1	1	1	1	1	1	1	1	1	1	1	1	1	1	1	1	1	1	1	1	1	1	2	1	1	1	2	1	1	1	1	1	1	1	1	1	1	1	1	1	1	1	1	1	1	1	1	1	2	1	2	2	2	1	1	2	2	2	1	2	1	1	3	1	1	2	1	1	1	1	1	1	1	2	1	1	1	2	1	1	2	1	1	1	1	1	1	1	2	1	1	1	1	3	1	1	1	1	2	1	1	1	1	2	1	1	1	1	1	1	1	1	1	1	2	1	1	2	1	1	2	2	1	3	1	1	2	1	1	1	1	1	1	1	2	1	1	3	1	1	1	1	4	2	1	1	1	1	1	1	1	1	2	1	2	1	1	2	1	1	1	1	2	1	1	1	1	1	1	2	1	1	1	1	3	1	2	1	1	1	1	1	1	1	1	2	1	2	1	1	1	1	2	1	1	1	2	2	1	2	1	2	2	2	2	2	1	1	1	1	1	1	1	1	1	1	2	1	2	1	2	1	1	2	1	1	1	2	1	1	2	1	2	2	2	1	2	1	1	2	1	2	2	2	1	1	2	1	1	1	1	1	1	2	2	2	1	3	1	2	1	1	2	2	1	1	1	1	1	2	1	1	1	2	2	1	2	1	2	2	1	1	1	1	1	1	1	1	1	1	1	1	1	1	1	1	2	1	1	1	1	2	1	1	2	1	4	1	1	2	1	1	1	1	1	1	2	1	1	1	1	1	1	1	1	2	1	1	1	1	1	2	2	2	2	1	1	1	2	3	1	1	2	1
ESCA	TCGA-L5-A4OQ-01	3	1	1	1	1	1	1	2	1	1	1	1	1	1	1	1	2	2	1	1	1	1	1	2	2	2	1	1	2	4	1	1	1	1	1	1	1	1	1	1	1	1	1	1	1	1	1	1	1	2	1	1	2	1	1	1	2	2	2	1	1	2	2	2	1	2	1	1	1	1	1	1	1	1	2	1	1	1	2	1	1	2	2	1	1	1	1	1	1	3	1	1	1	1	1	1	1	1	1	2	1	1	2	1	2	1	1	1	2	1	1	3	1	2	1	1	1	1	1	1	1	2	2	1	1	1	1	1	1	1	1	1	1	1	1	2	1	1	2	2	1	1	1	3	1	1	1	1	2	1	1	1	2	2	1	2	1	1	2	1	1	1	1	1	1	1	1	2	1	1	2	1	1	1	1	3	1	2	1	1	1	1	1	1	2	1	1	1	1	2	2	1	1	1	1	1	1	3	3	1	2	1	2	2	1	1	1	2	1	1	2	1	1	1	1	1	1	2	2	2	1	2	1	1	1	1	1	1	1	2	1	2	1	2	2	1	1	2	1	1	3	1	2	1	2	1	1	2	1	1	1	1	1	4	2	1	2	1	1	1	1	1	2	2	2	1	1	1	1	2	1	1	1	1	2	2	1	1	1	2	2	1	2	1	1	1	1	1	1	1	1	1	1	1	1	1	1	1	1	1	1	1	2	2	1	2	1	1	1	1	2	1	1	2	1	1	1	2	2	1	1	1	2	1	1	1	1	2	1	1	2	1	1	2	2	1	1	1	1	2	1	1	1	2	1
ESCA	TCGA-L5-A4OR-01	1	1	1	1	1	1	1	2	1	1	1	1	1	1	1	1	1	2	1	1	1	1	1	2	2	1	1	2	1	1	1	1	1	2	1	1	1	1	1	1	1	1	2	1	1	1	2	1	1	2	1	2	2	1	1	1	1	2	2	2	2	2	3	3	1	1	1	1	1	2	1	1	1	1	2	1	1	1	2	1	1	1	1	1	1	1	1	1	2	1	2	1	1	1	1	1	2	1	1	2	1	1	1	1	2	1	1	1	2	1	2	1	1	2	2	2	1	1	3	1	1	2	2	1	1	1	1	2	1	1	1	1	1	1	1	2	1	1	1	1	1	1	1	4	2	1	1	1	1	1	1	1	1	2	1	2	1	1	2	2	2	1	1	1	1	1	1	1	2	1	2	1	1	1	1	3	1	1	1	1	1	2	1	1	1	1	2	1	1	1	2	1	1	1	1	1	1	2	2	1	1	1	2	2	1	1	2	1	2	1	2	1	1	1	1	1	1	2	2	2	1	2	1	1	1	1	1	1	1	1	1	2	1	2	2	2	1	2	1	1	4	1	2	2	2	1	2	2	1	1	1	1	1	4	1	1	2	1	1	1	1	1	2	2	2	1	1	1	1	2	1	1	1	1	1	2	1	2	1	2	2	1	1	1	1	1	1	1	1	1	1	1	1	3	2	1	1	1	1	1	1	1	2	1	1	2	1	1	1	1	2	1	1	1	1	1	1	2	1	1	1	1	1	1	1	1	1	1	1	2	2	1	2	2	2	1	1	1	1	2	3	2	1	2	1
ESCA	TCGA-L5-A4OS-01	2	1	1	1	2	1	1	2	1	1	1	1	1	1	1	1	1	2	2	1	1	1	1	2	1	1	1	1	2	3	1	1	1	1	1	1	1	1	2	1	1	1	1	1	1	1	2	2	1	1	2	1	2	1	1	1	1	1	2	1	1	2	3	2	1	2	1	1	1	1	1	1	1	1	1	1	1	1	2	2	2	2	2	1	1	2	1	1	1	1	1	1	1	1	1	1	1	1	1	1	1	1	2	1	2	2	1	1	2	2	1	1	2	2	1	1	1	1	1	1	1	1	2	2	1	1	1	1	1	1	1	1	2	1	1	2	1	1	2	2	1	1	1	3	2	1	1	1	1	1	1	1	1	1	1	1	1	1	2	1	1	1	2	1	1	2	1	1	1	1	1	1	1	1	1	1	1	3	1	1	1	1	1	1	1	1	1	1	1	1	1	2	1	1	1	1	1	3	3	1	1	1	2	3	1	1	1	1	1	1	2	1	1	1	2	1	2	2	1	2	1	2	1	1	1	1	1	1	1	2	1	2	1	2	2	1	1	1	1	1	1	1	1	1	2	1	2	2	1	1	1	2	1	2	2	2	1	1	3	1	1	1	2	2	1	1	1	1	1	1	1	1	1	1	2	1	1	1	1	2	2	1	1	2	1	1	1	1	1	1	2	1	1	2	1	1	2	1	2	1	1	1	2	2	2	3	1	1	1	1	1	1	1	2	1	1	1	1	2	1	1	1	2	1	1	1	1	1	1	1	2	1	2	2	2	2	1	1	2	2	3	3	1	2	2
ESCA	TCGA-L5-A4OT-01	2	1	1	1	1	1	1	1	1	1	1	1	1	1	1	1	1	2	1	1	1	1	1	2	1	1	1	2	1	1	1	1	1	2	1	1	1	2	1	1	1	1	2	1	1	1	2	1	1	2	1	2	2	1	1	1	1	1	2	1	4	2	3	3	1	1	1	1	1	2	1	1	1	1	2	1	1	1	2	1	1	1	1	1	1	1	1	1	2	2	2	1	1	1	1	1	2	1	1	2	1	1	1	1	2	1	1	1	1	1	1	2	2	2	3	1	1	1	3	1	1	2	2	1	3	2	1	2	1	1	1	2	2	1	1	2	1	1	1	2	1	1	1	4	1	1	1	1	1	1	1	1	1	2	2	2	1	1	2	2	2	1	1	1	1	1	1	1	1	1	2	1	1	1	1	1	1	3	1	1	1	1	1	1	1	1	1	1	1	1	1	1	1	1	1	1	1	3	3	1	2	1	2	1	1	1	2	1	2	1	2	1	1	1	1	1	1	2	2	2	1	3	1	1	1	1	1	1	1	1	1	1	1	2	2	2	1	1	1	1	4	1	1	2	1	1	2	2	1	1	2	2	2	1	2	1	2	1	1	1	1	2	1	2	2	1	1	1	1	2	1	2	1	1	1	1	2	1	1	2	2	1	1	2	1	1	1	1	1	1	1	1	1	3	2	1	1	1	1	1	1	1	2	1	1	1	1	2	1	1	2	1	1	2	1	1	1	1	1	1	1	1	1	1	1	1	1	1	1	1	2	1	2	2	2	1	1	1	1	2	3	2	1	2	3
ESCA	TCGA-L5-A4OU-01	2	1	2	1	1	1	1	2	2	1	1	1	1	1	1	1	1	1	3	1	1	3	1	2	2	1	1	2	1	1	1	1	1	1	1	2	2	2	1	1	1	1	1	1	1	1	2	1	1	1	1	1	1	2	1	1	1	1	2	1	2	2	3	4	1	2	1	2	1	1	2	1	1	1	2	1	1	1	2	1	1	2	1	1	1	1	1	1	1	1	2	1	1	1	3	1	1	1	1	2	1	1	2	1	2	1	1	1	2	1	1	2	2	2	2	1	1	1	1	1	1	2	2	1	3	2	2	2	1	1	1	2	2	1	1	2	1	2	1	2	2	1	1	2	1	1	1	1	1	1	1	1	1	2	1	2	1	1	1	1	1	1	1	1	1	1	1	1	1	1	1	1	1	1	1	1	1	3	1	1	1	2	1	1	2	1	1	1	2	1	1	1	1	2	1	2	1	3	3	1	2	1	2	1	1	1	3	2	1	1	1	2	2	1	1	1	1	2	1	1	1	2	1	1	1	1	1	1	1	1	2	1	1	2	2	1	1	1	2	2	3	1	1	2	2	1	1	2	1	1	2	1	2	1	2	1	2	2	1	1	1	1	2	2	2	1	1	1	1	1	1	1	1	2	1	1	2	1	1	2	2	1	1	2	1	1	1	1	1	1	1	1	1	2	1	1	1	1	1	1	1	1	2	1	1	1	1	2	2	1	1	1	2	2	1	1	1	1	1	1	2	1	1	1	1	1	2	2	1	1	2	1	1	1	2	2	1	1	1	2	2	2	1	2	3
ESCA	TCGA-L5-A4OW-01	2	1	1	1	1	1	1	2	1	1	1	1	1	1	1	1	1	1	1	1	1	1	1	2	1	1	1	2	1	1	1	1	1	1	1	1	1	1	1	1	1	1	1	1	1	1	2	1	1	2	1	2	1	1	1	1	1	2	1	2	1	2	3	4	1	1	1	1	1	1	1	1	1	1	2	1	1	1	2	1	2	1	1	1	1	1	1	1	1	2	2	1	1	1	1	1	1	1	1	2	1	1	1	1	2	1	1	1	2	1	1	1	1	1	1	1	1	1	1	1	1	2	2	1	3	1	1	2	1	1	1	2	1	1	1	2	1	1	1	1	1	1	1	3	1	1	1	1	1	1	1	1	1	2	1	2	1	1	2	1	1	1	1	1	1	1	1	1	2	1	2	1	1	1	1	1	1	3	1	1	1	2	1	1	2	1	1	1	1	1	2	1	1	1	1	1	1	2	2	1	1	1	2	2	1	1	1	2	1	1	2	1	1	1	1	1	1	2	2	2	1	2	1	1	1	1	1	1	1	1	1	1	1	2	1	2	1	2	1	1	3	1	2	2	2	1	2	2	1	1	1	1	1	4	2	1	2	1	3	1	1	1	1	2	2	1	1	1	1	1	1	1	1	1	1	1	2	1	1	2	2	1	1	1	1	1	1	1	1	1	1	1	1	3	1	1	1	1	1	1	1	1	2	1	1	2	1	1	1	1	2	1	1	2	1	1	1	2	1	1	1	1	1	1	1	1	1	1	1	2	1	1	1	2	2	1	1	1	1	2	1	1	1	2	1
ESCA	TCGA-L5-A4OX-01	3	1	1	1	1	1	1	2	1	1	1	1	1	1	1	1	1	1	1	1	1	1	1	2	2	1	1	1	1	1	1	1	1	2	1	1	1	1	1	1	1	1	2	1	1	1	2	1	1	2	1	2	1	1	1	1	1	2	1	1	1	1	3	5	1	1	1	1	1	2	1	1	1	1	2	1	1	1	2	1	1	2	1	1	1	1	1	1	2	2	2	1	1	1	1	1	2	1	1	1	1	1	1	1	2	1	1	1	2	1	1	1	1	2	1	2	1	1	3	1	1	1	2	1	3	1	1	2	1	1	1	1	1	1	1	2	1	1	1	2	1	1	1	4	2	1	1	1	1	1	1	1	1	2	1	2	1	1	2	2	2	1	1	1	1	1	1	1	2	1	1	1	1	1	1	1	1	3	1	1	1	2	1	1	2	1	1	1	1	1	2	1	1	1	1	1	1	2	2	1	2	1	2	1	1	1	2	2	2	1	2	2	1	1	1	2	1	2	2	2	1	2	1	1	1	1	1	1	1	1	1	1	1	2	2	2	1	2	1	1	4	1	2	1	2	1	2	2	1	1	1	1	1	4	2	1	2	1	1	1	1	1	2	2	2	1	1	1	1	2	1	1	1	1	1	2	1	2	1	2	2	1	1	1	1	1	1	1	1	1	1	2	1	1	2	1	1	1	1	1	1	1	1	1	1	2	1	1	1	1	2	1	1	1	1	1	1	2	1	1	1	1	1	1	1	1	1	1	1	2	2	1	2	2	1	1	1	1	1	2	2	2	1	2	1
ESCA	TCGA-L5-A88S-01	3	1	2	2	2	2	2	1	2	2	2	2	2	2	2	2	1	1	2	2	2	2	1	1	2	2	2	1	2	1	2	2	2	1	1	2	2	2	2	2	2	2	1	2	2	2	2	2	2	1	2	1	1	1	2	2	2	1	1	1	2	2	3	4	1	2	2	2	2	1	2	2	2	2	2	2	2	2	1	2	2	1	2	2	2	2	2	1	1	1	1	2	1	1	3	2	1	1	2	1	2	2	2	2	1	2	2	2	2	2	1	2	4	1	3	1	2	2	1	2	1	1	1	1	1	2	2	1	2	2	2	2	2	2	2	2	2	2	2	2	2	1	2	1	1	1	2	2	3	2	1	2	2	1	1	1	2	2	1	1	1	2	2	1	2	2	2	2	1	2	1	2	2	2	2	1	2	2	1	2	2	1	2	1	2	2	1	2	2	2	2	2	2	2	2	2	1	1	1	2	1	2	2	3	1	2	3	1	1	3	2	1	2	2	2	3	2	1	1	1	2	3	3	2	1	2	3	2	1	2	2	2	2	2	2	1	2	1	2	2	3	2	1	1	1	2	2	1	2	2	2	2	2	1	1	1	1	2	2	2	2	2	1	1	1	2	2	2	2	1	2	2	2	2	3	1	2	1	2	2	1	1	2	1	1	2	2	2	1	2	2	2	2	2	2	2	2	1	2	2	1	2	1	2	2	3	2	2	2	2	2	2	2	3	2	2	2	1	2	1	2	2	1	2	2	2	1	2	2	4	1	2	2	2	2	2	2	2	2	2	3	2	2	2	1
ESCA	TCGA-L5-A88T-01	1	2	1	1	2	2	1	2	1	1	1	1	1	2	1	1	2	1	3	2	1	2	1	1	1	1	1	1	1	2	1	1	1	1	2	1	1	1	2	2	1	2	1	2	1	2	1	2	2	2	1	2	1	2	1	2	2	1	2	1	1	2	3	5	1	1	2	1	1	1	2	2	2	2	2	1	2	1	2	1	1	2	2	1	2	1	1	1	1	1	1	2	2	1	3	2	1	1	2	1	2	2	2	1	1	2	2	2	2	1	2	2	4	1	3	2	2	1	2	2	1	2	2	1	2	1	1	3	2	2	2	2	2	3	2	1	2	1	1	1	2	2	2	4	1	1	2	2	2	1	1	1	2	1	2	2	2	1	2	1	1	1	1	2	2	2	2	2	1	1	1	2	2	2	2	2	1	6	2	1	2	2	1	2	2	2	1	2	3	1	1	2	1	2	2	1	1	2	2	1	2	2	2	1	2	2	3	1	1	3	1	1	2	2	2	3	2	1	1	1	2	3	2	2	2	2	3	2	2	2	1	1	2	2	2	2	2	1	2	2	3	2	1	2	2	2	1	1	1	2	1	1	2	4	1	1	1	1	2	1	1	1	1	1	1	1	2	2	1	1	2	2	2	2	1	3	2	1	3	2	1	2	2	2	1	2	2	2	1	2	2	2	3	2	1	2	3	2	2	2	2	1	1	1	2	2	2	4	1	2	1	1	1	3	2	2	1	1	2	2	2	1	1	1	2	2	1	1	2	4	1	1	2	2	1	2	2	2	2	1	3	2	2	2	1
ESCA	TCGA-L5-A88V-01	1	2	1	1	1	1	2	2	1	1	1	1	1	1	1	1	1	1	1	1	1	1	1	2	2	1	1	1	1	2	1	1	1	2	1	1	1	1	1	1	1	1	1	1	2	1	2	1	1	1	1	1	1	2	1	1	1	1	1	2	5	1	1	3	2	1	1	1	2	1	1	1	1	1	2	1	1	1	2	3	1	2	1	1	1	1	1	2	1	2	1	1	1	1	1	1	1	1	1	2	1	1	2	1	1	1	1	1	2	1	1	3	1	2	1	1	1	2	1	1	1	2	2	2	1	1	1	1	1	2	1	1	1	1	1	1	1	1	2	1	1	1	1	2	2	1	1	1	1	1	1	1	1	1	1	2	1	1	1	1	1	1	2	2	1	1	1	1	1	1	1	1	1	1	1	1	1	5	1	1	1	2	1	1	2	1	1	1	1	1	2	1	1	1	1	1	2	1	1	1	1	1	1	1	2	1	1	1	1	1	2	1	2	1	2	2	1	1	1	2	1	1	2	1	2	1	1	1	1	2	1	2	1	2	1	2	1	1	1	2	3	1	1	1	1	1	1	2	1	1	1	1	1	4	1	1	2	1	1	3	1	1	1	1	1	1	1	1	1	2	1	1	1	1	1	2	1	1	3	2	2	1	1	1	1	1	1	1	2	1	1	1	1	1	1	1	1	1	1	1	1	2	2	1	1	1	2	3	1	1	1	1	1	1	1	1	1	2	1	1	1	1	1	1	1	1	1	1	1	2	2	1	1	1	1	2	1	1	2	2	1	1	1	2	1
ESCA	TCGA-L5-A88W-01	3	1	2	2	2	2	2	1	2	2	1	2	2	2	2	2	1	1	3	2	2	2	2	1	1	1	2	1	2	2	2	2	2	2	1	2	2	1	2	2	2	2	1	2	2	2	1	2	2	1	2	1	3	2	2	2	2	1	1	2	5	2	2	6	2	2	2	2	2	1	2	2	2	2	2	2	2	2	1	2	2	1	2	2	2	2	2	2	1	2	1	2	2	1	3	2	1	1	2	1	2	2	2	2	1	2	2	2	2	2	2	1	4	1	2	1	2	2	1	2	2	1	1	1	2	2	2	3	2	2	2	2	2	3	2	1	2	2	2	1	2	1	2	2	1	2	2	2	3	2	2	2	2	1	1	1	2	2	1	2	1	2	2	2	2	2	2	2	1	2	1	2	2	2	2	2	2	3	2	2	2	1	2	2	1	2	2	2	2	1	2	2	2	2	2	2	2	1	1	1	2	2	1	3	2	2	3	1	1	3	1	1	2	2	2	3	2	1	1	1	2	1	3	2	2	2	3	2	1	2	2	1	2	1	2	1	2	1	2	2	3	2	1	2	2	2	1	1	2	2	2	2	2	2	2	2	1	2	2	2	1	2	1	1	1	2	2	2	2	1	2	2	2	2	2	3	2	1	2	2	1	2	2	2	1	2	2	2	2	2	2	2	2	3	1	2	2	2	2	2	2	2	1	2	2	3	2	3	2	2	1	1	2	3	2	2	2	1	2	2	2	2	1	2	2	2	1	2	2	2	1	2	2	1	1	2	2	2	2	1	1	3	2	2	2
ESCA	TCGA-L5-A88Y-01	2	1	1	1	1	1	1	2	1	1	1	1	1	1	1	1	1	1	1	1	1	1	1	2	1	1	1	2	1	2	1	1	1	2	1	1	1	1	1	1	1	1	1	1	1	1	1	1	1	2	1	2	2	2	1	1	1	2	2	1	2	2	3	5	1	1	2	1	1	1	1	1	1	1	1	1	1	1	2	1	1	2	1	1	1	1	1	1	1	1	1	1	1	1	1	1	1	1	1	2	1	1	1	1	1	1	1	1	2	1	1	1	4	1	2	1	1	1	1	1	1	2	2	1	1	1	1	3	1	1	1	1	1	1	1	2	1	1	1	1	1	1	1	4	1	1	1	1	1	1	1	1	2	2	2	2	1	1	2	2	1	1	1	1	1	1	1	1	1	1	2	1	1	1	1	1	1	3	1	1	1	2	1	1	2	1	1	1	1	1	1	1	1	1	1	1	2	2	2	1	2	1	2	2	1	1	3	1	1	3	1	1	1	1	1	1	1	1	1	2	1	1	2	2	1	1	1	1	2	1	1	1	1	2	2	2	1	2	1	1	3	1	2	2	2	1	1	2	1	1	1	1	1	4	2	1	2	1	2	1	1	1	1	2	2	1	1	1	1	2	1	1	1	1	1	1	1	2	1	2	2	1	1	2	1	1	1	1	1	1	1	1	1	3	1	1	1	1	1	1	1	1	2	1	1	2	2	1	1	1	2	1	1	3	1	1	1	2	1	1	1	1	1	1	1	1	1	1	1	1	2	1	1	1	2	2	1	1	1	1	1	1	1	2	1
ESCA	TCGA-L5-A88Z-01	3	1	2	2	2	2	2	1	2	2	2	2	2	2	2	2	2	1	3	2	2	2	2	1	2	2	2	1	2	2	2	2	2	1	1	2	2	1	3	2	2	2	1	2	2	2	2	2	2	1	2	1	2	2	2	2	2	1	1	2	5	2	2	6	2	2	2	2	2	1	2	2	2	2	2	2	2	2	1	3	1	1	2	2	2	2	1	2	1	2	1	2	2	2	2	2	1	2	3	2	2	2	2	2	1	2	2	2	2	1	2	2	2	1	3	1	2	2	1	2	2	1	1	1	2	2	2	3	2	2	2	2	2	2	2	1	2	2	2	1	2	1	2	3	2	2	2	2	3	2	2	2	1	1	1	1	2	2	1	1	1	2	2	2	2	1	1	2	1	2	1	2	2	2	2	2	2	5	3	2	2	1	2	2	1	2	2	2	3	2	2	2	2	2	2	2	2	1	1	1	1	2	2	1	2	2	1	1	1	2	1	1	2	1	2	1	2	1	1	1	2	1	2	2	2	2	2	2	1	2	1	2	2	1	2	1	2	1	2	2	1	2	1	1	1	2	2	1	2	2	2	2	2	2	1	2	1	2	4	3	1	1	1	1	1	2	2	2	2	1	2	2	2	2	3	1	2	1	3	1	1	2	2	2	2	2	2	2	1	2	2	2	3	4	1	2	3	2	2	2	2	2	1	2	2	1	2	2	2	2	1	2	2	1	2	2	2	1	2	2	2	2	1	2	2	2	2	2	2	3	1	2	2	1	1	2	2	2	2	2	1	3	2	1	3
ESCA	TCGA-L5-A891-01	3	1	1	1	1	1	1	1	1	1	1	1	1	1	1	1	1	1	2	1	1	1	2	2	1	1	1	1	2	2	1	1	1	1	1	1	1	2	1	1	1	1	1	1	1	1	2	2	1	1	2	1	2	2	1	1	2	1	2	2	1	1	3	1	1	1	1	1	1	1	1	1	1	1	2	1	1	1	2	2	2	1	1	1	1	2	1	1	1	3	1	1	1	2	1	1	1	1	1	2	1	1	2	1	1	1	1	1	2	1	1	1	3	2	2	1	2	2	2	1	1	1	2	2	1	1	1	1	1	1	1	2	1	1	1	1	1	1	2	1	1	2	1	2	1	1	1	2	3	1	1	1	2	1	1	2	1	1	1	1	1	1	2	1	2	1	1	1	1	1	1	1	1	1	1	2	1	3	1	1	1	1	1	1	1	1	1	1	2	1	1	1	1	1	1	1	2	1	1	1	1	1	2	3	1	1	1	1	1	1	2	1	2	1	2	2	1	2	1	2	1	2	3	1	1	2	3	1	2	2	2	1	1	1	1	2	1	2	1	1	2	1	1	1	1	1	2	2	1	1	1	1	1	4	2	1	1	1	4	2	1	1	1	1	1	1	1	1	1	1	2	1	1	1	2	2	2	2	2	2	2	1	1	1	1	1	1	1	2	1	2	1	1	1	1	2	1	1	1	1	1	1	2	2	1	3	1	1	1	1	2	1	1	1	1	1	1	2	1	1	1	1	1	1	1	1	1	1	1	1	2	2	1	2	2	2	1	1	2	2	2	1	1	2	1
ESCA	TCGA-L5-A893-01	3	1	1	1	1	1	1	1	1	1	1	1	1	1	1	1	1	1	1	1	1	1	1	2	1	1	1	1	2	2	1	1	1	1	1	1	1	1	3	1	1	1	1	1	1	1	1	1	1	2	1	2	2	2	1	1	2	2	2	1	3	2	2	5	1	1	2	1	1	1	1	1	1	1	2	1	1	1	2	1	1	2	1	1	1	1	1	1	1	1	2	1	1	1	1	1	1	1	2	2	1	1	2	1	2	1	1	1	2	1	1	1	1	2	2	2	1	1	3	1	1	2	2	1	3	1	1	3	1	1	1	1	1	3	1	2	1	1	2	1	1	1	1	2	1	1	1	1	1	1	1	1	2	2	2	2	1	1	2	2	2	1	1	1	1	1	1	1	2	1	2	1	1	1	1	2	1	6	1	1	1	1	1	1	2	1	2	1	1	1	2	1	1	1	2	1	2	2	2	1	2	1	2	2	1	1	3	2	1	1	2	2	1	1	1	1	1	1	2	2	1	1	2	2	1	1	1	1	2	1	1	1	1	2	1	2	1	2	1	1	4	1	1	2	2	1	2	2	1	1	1	1	2	4	1	1	2	1	2	1	1	1	2	2	2	1	1	1	1	2	1	1	1	1	1	2	1	2	1	2	2	1	1	1	1	1	1	1	1	1	1	1	1	3	2	1	1	1	1	1	1	1	2	1	1	2	2	3	1	1	2	1	1	1	1	1	1	2	1	1	1	1	1	1	1	1	1	1	1	2	2	1	1	2	2	2	1	1	1	1	1	2	1	2	3
ESCA	TCGA-L5-A8NE-01	1	1	1	1	1	1	2	2	1	1	1	1	1	1	1	1	1	1	1	1	1	1	1	1	1	1	1	1	1	1	1	1	1	1	1	1	1	1	1	1	1	1	1	1	1	1	2	1	1	1	1	2	1	2	1	1	1	2	2	2	1	2	2	1	1	1	1	1	1	1	1	1	1	1	2	1	1	1	2	1	1	2	1	2	1	1	2	1	1	1	2	1	1	1	1	1	1	1	1	1	1	1	2	1	2	1	1	1	2	2	1	3	3	2	1	2	1	1	3	1	1	2	2	2	3	1	1	2	1	1	1	1	1	1	1	2	1	1	2	2	1	1	1	4	1	1	1	1	1	1	1	1	2	1	1	2	1	1	2	1	1	1	1	1	1	1	1	1	2	1	2	1	1	1	1	1	1	6	1	1	1	1	1	1	2	1	1	1	1	1	2	1	1	1	1	1	1	2	2	1	2	1	2	1	1	1	1	1	1	1	2	1	1	1	1	2	1	2	1	2	1	2	1	1	1	1	1	2	2	1	1	2	1	1	2	2	1	2	1	1	3	1	2	2	2	1	1	2	1	1	1	1	1	1	1	1	2	1	1	1	1	1	2	2	2	1	1	1	1	1	1	1	1	1	1	2	1	2	1	2	2	1	1	1	1	1	1	1	1	1	1	1	1	3	2	1	1	1	1	1	2	1	2	1	1	2	1	3	1	1	2	1	1	1	1	1	1	2	1	2	1	1	1	1	1	1	1	1	1	2	2	1	1	2	1	2	1	1	1	2	1	1	1	2	3
ESCA	TCGA-L5-A8NF-01	3	1	1	1	1	1	1	2	1	1	1	1	1	2	1	1	1	2	1	1	1	1	1	1	2	1	1	1	1	1	1	1	1	1	2	1	1	2	1	1	1	1	2	1	1	1	2	1	1	2	1	2	2	1	1	1	2	2	2	2	2	1	2	5	1	1	1	1	1	2	1	1	1	1	2	1	1	1	2	1	1	2	1	1	1	1	1	1	2	3	2	1	1	1	1	1	1	1	1	2	1	1	1	1	2	1	1	1	1	1	1	3	1	2	1	1	1	1	1	1	1	2	2	1	3	1	1	2	1	1	1	1	1	2	1	2	1	1	2	1	1	1	1	4	1	1	1	1	1	1	1	1	2	2	1	2	1	1	2	2	1	1	2	1	1	1	1	1	2	1	2	1	1	1	1	2	1	2	1	1	1	1	1	1	1	1	2	1	1	1	1	1	1	1	1	1	1	2	2	1	2	1	2	3	1	1	1	1	2	1	2	1	1	1	1	1	1	2	2	2	1	2	1	1	1	1	1	1	1	1	1	2	1	2	1	2	1	2	1	1	3	1	2	2	2	1	2	2	1	1	1	1	2	1	1	1	2	1	2	1	1	1	2	2	2	1	1	1	1	2	1	1	1	1	1	2	2	1	1	2	2	1	1	1	1	1	1	1	1	1	1	1	1	3	2	1	1	1	1	1	1	1	2	1	1	2	1	4	1	1	2	1	1	1	1	1	1	2	1	1	1	1	1	1	1	1	1	1	1	2	1	1	2	2	1	2	1	1	2	2	3	2	1	2	3
ESCA	TCGA-L5-A8NG-01	2	1	1	1	1	1	1	2	2	1	1	1	1	1	1	1	1	1	1	1	1	1	1	2	2	1	1	2	1	1	1	1	1	2	1	1	1	2	1	1	1	1	2	1	1	1	2	1	1	2	1	2	1	1	1	1	1	2	1	1	1	2	3	5	1	1	1	1	1	2	1	1	1	1	1	1	1	1	2	1	1	2	1	1	1	1	1	1	2	1	2	1	1	1	3	1	2	1	1	2	1	1	1	1	2	1	1	1	1	1	2	1	1	1	1	1	1	1	3	1	1	2	2	1	1	1	1	2	1	1	1	1	1	1	1	2	1	1	3	1	1	1	1	4	2	1	1	1	1	1	1	1	1	2	2	2	1	1	2	2	2	1	1	1	1	1	2	1	2	1	2	1	1	1	1	1	1	3	1	1	1	2	1	1	2	1	1	1	1	1	2	1	1	1	1	1	1	3	3	1	2	1	2	1	1	1	2	2	2	1	2	2	1	1	1	1	1	2	2	2	1	2	1	1	1	1	1	1	1	1	1	1	1	2	2	2	1	2	1	1	4	1	2	2	2	1	1	2	1	1	1	1	1	1	2	1	2	1	1	1	2	1	2	2	2	1	1	1	1	2	1	1	1	1	1	1	1	2	1	2	2	1	1	2	1	1	1	1	1	1	1	1	1	2	2	1	1	1	1	1	1	1	2	1	1	2	1	2	1	1	2	1	1	2	1	1	1	2	1	1	1	1	1	1	1	1	1	1	1	2	1	1	2	2	2	2	1	1	1	2	3	1	1	2	1
ESCA	TCGA-L5-A8NH-01	2	1	1	1	1	1	1	2	1	1	1	1	1	1	1	1	1	2	1	1	1	1	1	2	2	1	1	2	1	1	1	1	1	2	1	1	1	1	1	1	1	1	2	1	1	1	2	1	1	2	1	2	2	1	1	1	1	2	2	1	4	2	3	3	1	1	1	1	1	2	1	1	1	1	2	1	1	1	2	1	1	2	1	1	1	1	1	1	2	2	2	1	1	1	3	1	2	1	1	2	1	1	1	1	2	1	1	1	1	1	2	1	1	2	3	2	1	1	3	1	1	2	2	1	1	1	1	2	1	1	1	1	1	1	1	2	1	1	3	2	1	1	1	4	2	1	1	1	1	1	1	1	1	2	1	2	1	1	2	2	2	1	1	1	1	1	1	1	2	1	2	1	1	1	1	1	1	3	1	1	1	2	1	1	2	1	1	1	1	1	2	1	1	1	1	1	1	2	2	1	2	1	2	2	1	1	2	2	2	1	2	2	1	1	1	1	1	2	2	2	1	2	1	1	1	1	1	1	1	1	1	1	1	2	2	2	1	2	1	1	4	1	2	2	2	1	2	2	1	1	1	1	1	4	2	1	2	1	2	1	2	1	2	2	2	1	1	1	1	2	1	1	1	1	1	1	1	2	1	2	2	1	1	1	1	1	1	1	1	1	1	1	1	3	2	1	1	1	1	1	1	1	2	1	1	2	1	4	1	1	2	1	1	1	1	1	1	2	1	1	1	1	1	1	1	1	1	1	1	2	2	1	1	2	2	2	1	1	1	2	3	2	1	2	1
ESCA	TCGA-L5-A8NI-01	1	1	1	1	1	1	2	2	2	1	2	1	1	1	1	1	1	1	1	1	1	2	2	1	2	1	1	1	1	3	1	1	1	1	1	1	1	1	2	1	1	1	1	1	1	1	2	1	1	1	1	2	1	2	1	1	1	1	1	1	2	1	2	3	1	1	1	1	1	1	2	1	1	1	2	1	1	2	2	1	1	1	2	1	1	1	1	1	1	2	2	1	1	1	3	1	1	1	1	1	1	1	2	1	2	1	1	1	2	1	1	3	1	2	1	1	1	1	1	1	1	1	2	1	3	1	1	1	1	1	1	1	2	1	1	2	1	1	2	2	2	2	1	4	1	1	1	1	1	1	1	1	1	2	1	2	1	1	2	1	1	1	1	1	1	1	1	1	1	1	2	1	1	1	1	1	1	3	1	1	1	2	1	1	2	1	1	1	1	1	1	1	1	1	1	1	1	3	3	1	2	1	2	1	1	1	2	1	1	1	2	1	1	1	1	1	1	2	1	2	1	3	1	1	1	1	1	1	2	2	1	1	1	2	1	1	1	2	1	1	3	1	1	2	1	1	2	1	1	1	1	2	1	1	1	1	2	1	1	1	1	1	2	1	1	1	1	1	1	1	1	1	1	1	1	2	2	1	1	2	2	1	1	1	1	1	1	1	1	1	1	1	1	3	2	1	1	1	1	1	1	1	2	2	1	2	1	2	1	1	2	2	1	2	1	1	1	2	1	1	1	1	1	1	1	1	1	1	1	1	2	1	2	2	2	1	1	1	1	2	1	1	1	2	3
ESCA	TCGA-L5-A8NJ-01	3	2	1	1	1	1	2	2	1	1	1	1	1	1	1	1	1	1	1	1	1	1	1	2	1	1	1	1	1	1	1	1	1	2	1	1	1	1	1	1	1	1	1	1	1	1	2	1	1	2	1	1	1	1	1	1	1	2	1	1	5	1	1	1	1	1	1	1	1	1	1	1	1	1	2	1	1	1	2	1	1	2	1	1	1	1	1	1	1	3	2	1	1	1	1	1	1	1	1	2	1	1	1	1	2	1	1	1	1	1	1	3	1	2	1	2	1	2	1	1	1	2	2	1	3	1	1	2	1	1	1	2	1	1	1	2	1	1	1	1	1	1	1	1	2	2	1	1	3	1	1	1	2	1	1	1	1	1	2	1	1	1	2	1	1	1	1	1	1	1	2	1	1	1	1	1	1	2	1	1	1	2	1	1	2	1	1	1	1	1	2	1	1	1	1	1	1	2	2	1	1	1	2	1	1	2	1	2	1	1	2	2	2	1	2	2	1	2	1	2	1	2	1	1	1	1	3	1	1	1	1	2	1	2	1	2	1	2	1	1	3	1	1	2	2	1	2	2	1	1	1	1	2	2	1	1	2	1	2	1	2	1	1	2	2	1	1	1	1	1	1	1	1	1	1	2	1	2	1	2	2	1	1	1	1	1	1	1	1	1	1	1	1	3	2	1	1	1	1	1	1	1	1	1	1	2	1	1	1	1	1	1	2	1	1	1	1	2	1	1	1	1	1	1	1	1	1	2	1	1	1	1	1	2	1	2	1	1	1	2	1	1	1	2	1
ESCA	TCGA-L5-A8NK-01	1	2	2	2	2	2	2	1	2	2	1	2	2	2	2	2	2	1	3	2	2	2	1	1	2	2	2	1	1	2	2	2	2	2	2	2	2	2	2	2	2	2	1	2	2	2	1	2	2	1	2	1	1	2	2	2	2	1	1	1	1	2	3	6	2	1	2	2	2	1	2	2	2	2	2	2	2	2	1	2	1	2	2	1	2	2	2	1	1	2	1	2	2	2	3	2	1	1	2	1	2	2	2	2	1	2	1	2	2	1	2	2	4	1	3	1	2	1	1	2	2	1	1	1	3	2	2	3	2	2	2	2	2	3	2	1	2	2	1	1	2	2	2	1	1	1	2	2	2	2	1	2	1	1	2	1	2	2	1	1	1	2	2	2	2	2	2	1	1	2	2	2	2	2	2	2	2	6	2	2	2	1	2	2	1	2	2	2	3	2	1	2	1	2	2	2	1	2	2	2	2	2	2	3	2	2	3	1	1	3	1	1	2	2	2	3	2	1	1	1	2	3	2	2	2	2	2	2	1	2	2	2	2	1	2	1	2	1	2	2	3	2	1	2	2	2	2	1	2	2	2	2	2	2	1	2	1	2	2	2	1	2	1	1	1	2	2	2	2	1	2	2	2	2	1	3	2	1	3	1	1	2	2	2	1	2	2	2	1	2	2	2	3	4	1	2	3	2	2	2	2	2	1	2	2	1	2	4	2	2	1	1	2	3	2	2	2	1	2	2	2	2	1	2	2	2	2	1	2	4	1	2	2	1	1	2	2	2	2	1	1	3	2	2	3
ESCA	TCGA-L5-A8NL-01	2	1	1	1	1	1	1	1	2	1	1	1	1	1	1	1	1	2	1	1	1	1	1	1	2	1	1	1	2	1	1	1	1	1	1	1	1	1	1	1	1	1	2	1	1	1	2	1	1	1	1	2	3	1	1	1	1	1	1	1	2	2	3	3	1	2	1	1	1	2	1	1	1	1	1	1	1	1	2	1	2	1	1	1	1	1	1	1	2	1	1	2	1	1	1	1	2	1	1	2	1	1	1	1	2	1	2	1	1	1	1	2	2	2	1	1	1	1	3	1	1	1	2	1	1	1	1	2	1	1	1	1	2	1	1	2	1	2	1	2	1	1	1	1	2	1	1	1	2	1	1	1	1	2	1	1	1	1	2	2	2	1	1	1	1	1	1	1	1	1	1	1	1	1	1	1	1	1	1	1	1	1	1	1	1	1	2	1	1	1	1	1	1	2	1	1	1	3	3	1	1	1	2	3	1	1	2	1	2	2	2	1	2	1	2	2	1	2	2	1	1	3	1	1	1	2	1	1	1	1	1	2	1	2	2	1	1	2	1	2	4	1	1	2	2	1	2	1	1	1	1	1	1	4	1	1	2	2	1	1	1	1	2	1	1	1	1	1	1	2	2	1	1	1	1	1	1	1	1	2	2	1	1	2	1	1	1	1	1	1	1	1	1	2	2	1	1	1	1	1	1	1	2	1	1	1	1	2	1	1	1	1	1	2	1	1	1	1	1	1	1	1	1	1	1	1	2	1	2	2	2	1	2	2	2	2	1	1	2	2	1	2	1	2	1
ESCA	TCGA-L5-A8NM-01	3	1	1	1	1	1	1	2	1	1	1	1	1	1	1	1	1	2	1	1	1	1	1	2	2	1	1	2	1	1	1	1	1	2	1	1	1	1	1	1	1	1	2	1	1	1	2	1	1	2	1	2	2	2	1	1	2	2	2	1	1	1	1	5	1	1	1	1	1	1	1	1	1	1	2	1	1	1	2	1	1	2	1	1	1	1	1	1	2	3	2	1	1	1	1	1	2	1	1	2	1	1	1	1	2	1	2	1	2	1	1	1	1	2	2	1	1	1	2	1	1	2	2	1	1	1	1	2	1	1	1	2	1	1	1	2	1	1	2	2	1	1	1	2	2	1	1	1	1	1	1	1	1	2	1	2	1	1	2	2	2	1	1	1	1	1	1	1	2	1	2	1	1	1	1	1	1	3	1	1	1	2	1	1	2	1	1	1	1	1	2	1	1	1	1	1	1	2	2	1	2	1	2	2	1	1	3	1	1	1	2	1	1	1	1	1	1	2	2	2	1	2	1	1	1	1	1	1	2	1	1	1	1	2	2	2	1	2	1	1	2	1	2	2	2	1	2	2	1	1	1	1	1	2	2	1	2	1	2	1	1	1	2	2	2	1	1	1	1	2	1	1	1	1	2	1	1	2	1	2	2	1	1	2	1	1	1	1	1	1	1	1	1	2	2	1	1	1	1	1	1	1	2	1	1	2	1	3	1	1	2	1	1	1	1	1	1	2	1	1	1	1	1	1	1	1	1	1	1	2	2	1	1	2	1	1	1	1	1	2	2	1	1	2	1
ESCA	TCGA-L5-A8NN-01	2	1	1	1	1	1	1	2	1	1	1	1	1	1	1	1	1	2	1	1	1	1	2	1	2	2	1	1	1	4	1	1	1	1	1	1	1	2	1	1	1	1	2	1	1	1	2	1	1	2	1	2	2	1	1	1	1	2	2	2	1	2	2	2	1	2	1	1	1	2	1	1	1	1	2	1	1	1	2	1	1	2	1	2	1	2	2	1	2	3	2	1	1	1	1	1	1	1	1	2	1	1	2	1	2	1	1	1	2	2	2	3	3	2	1	2	1	2	3	1	1	2	2	2	4	1	1	1	1	1	1	1	1	1	1	2	1	1	2	1	1	2	1	2	1	1	1	1	1	1	1	1	1	2	1	2	2	1	2	1	1	1	1	1	1	2	1	2	1	1	2	1	1	1	1	1	1	5	1	1	1	1	1	1	1	1	1	1	1	2	2	1	1	1	1	1	1	2	2	1	2	1	2	1	1	1	1	1	1	2	2	1	1	1	2	2	1	2	1	2	1	2	1	1	1	1	2	1	2	2	1	1	1	1	1	1	1	1	1	1	3	1	1	1	1	1	2	2	1	1	1	2	2	3	1	1	2	1	2	1	1	1	2	2	1	1	1	2	1	2	1	2	1	2	1	1	1	1	1	2	1	1	2	1	1	1	1	1	1	1	1	1	1	1	2	1	1	1	1	2	1	1	2	1	1	2	1	1	1	1	2	1	2	2	1	1	1	2	1	1	1	1	2	1	1	1	1	2	1	2	2	2	1	2	1	1	1	1	1	2	1	3	1	2	2
ESCA	TCGA-L5-A8NQ-01	1	1	2	2	2	2	2	1	2	2	1	2	2	2	2	2	1	1	3	2	2	3	2	1	2	1	2	1	1	2	2	2	2	1	1	2	2	1	3	2	2	2	1	2	2	2	1	2	2	1	2	1	1	2	2	2	2	1	2	1	3	2	1	7	2	2	2	2	2	1	2	2	2	2	2	2	2	2	2	2	1	2	2	1	2	2	1	2	1	2	1	2	2	1	3	2	1	1	2	1	2	2	2	2	1	2	2	2	2	2	1	2	4	1	3	1	2	2	1	2	2	1	1	2	2	2	2	3	2	2	2	2	2	3	2	1	2	2	1	1	2	2	2	2	1	1	2	2	3	2	1	1	2	1	2	1	2	2	1	1	1	2	2	2	2	2	2	2	1	1	1	2	2	2	2	2	2	6	2	2	2	2	2	1	2	2	2	2	2	2	1	2	1	2	2	2	2	1	1	1	2	2	1	3	2	2	3	2	1	3	1	2	2	2	2	3	2	1	1	1	2	1	3	2	2	2	3	2	1	2	2	2	2	1	1	1	2	1	2	2	3	2	1	2	1	2	1	1	2	2	2	1	2	1	2	2	1	2	2	2	1	2	1	1	1	2	2	2	2	1	2	2	2	2	1	1	2	1	2	2	1	2	2	2	1	2	2	2	2	2	2	2	3	2	1	2	1	1	2	2	2	2	1	1	2	3	2	3	2	2	1	1	1	3	2	2	2	1	2	2	2	2	1	1	2	2	1	2	2	2	2	2	1	1	1	2	2	2	2	1	1	1	2	2	1
ESCA	TCGA-L5-A8NR-01	2	3	1	1	1	1	1	2	1	1	1	1	1	1	1	1	1	1	1	1	1	1	1	2	2	1	2	2	2	1	1	1	1	2	1	1	1	1	1	1	1	1	1	1	1	1	1	1	1	1	1	1	2	2	1	1	1	2	2	1	1	1	1	1	1	1	1	1	1	1	2	1	1	1	2	1	1	1	2	1	1	2	2	1	1	1	1	1	1	2	1	1	1	1	3	1	1	1	1	1	1	1	1	1	2	1	1	1	1	1	1	1	1	1	1	1	1	1	1	1	1	2	2	1	3	1	1	2	1	1	1	2	1	1	1	2	1	1	2	1	2	1	1	1	1	1	1	1	1	1	1	1	1	2	1	1	1	1	1	1	1	1	1	1	1	1	1	1	1	1	1	1	1	1	1	1	1	3	1	1	1	1	1	1	1	1	1	1	1	1	1	1	1	1	1	1	1	3	3	2	2	1	2	1	1	2	3	2	1	1	1	2	2	1	2	1	1	2	1	1	1	2	1	1	2	1	1	1	1	1	1	1	1	2	2	2	1	2	1	2	3	1	2	2	2	1	1	2	1	1	1	1	1	3	1	1	2	1	1	2	1	1	1	2	2	1	1	1	1	1	1	1	1	1	2	1	2	1	2	2	2	1	1	1	1	1	1	1	2	1	1	1	1	3	1	1	2	1	1	1	1	1	2	1	1	2	2	3	1	1	1	1	2	1	1	1	1	2	1	1	1	1	1	1	1	1	2	1	1	2	1	1	2	2	2	1	1	1	1	2	2	1	1	2	3
ESCA	TCGA-L5-A8NS-01	2	3	1	1	1	1	1	2	2	1	1	1	1	1	1	1	1	2	1	1	1	1	1	2	2	2	1	2	2	1	1	1	1	1	1	2	1	1	1	1	1	1	1	1	1	1	2	1	1	1	1	2	2	1	1	1	1	1	1	1	2	2	3	4	1	1	2	1	1	1	1	1	1	1	1	1	1	1	2	1	1	2	1	1	1	1	1	1	1	1	2	1	1	1	3	1	2	1	1	2	1	1	1	1	2	1	1	1	1	1	1	2	1	1	3	1	1	1	1	1	1	2	2	1	3	2	2	2	1	1	1	2	2	1	1	2	1	1	1	2	1	1	1	4	2	1	1	1	1	1	2	1	1	2	2	1	1	1	2	1	2	1	1	1	1	2	2	1	1	1	2	1	1	1	1	1	1	4	1	1	1	2	1	1	2	1	1	1	1	2	1	1	1	2	1	2	1	2	2	1	2	1	2	1	1	1	2	1	2	1	2	1	1	1	2	2	1	2	2	2	1	2	1	1	1	1	1	1	1	1	2	1	1	2	2	2	1	2	1	1	4	1	2	2	2	1	1	1	1	1	1	1	2	3	2	1	2	1	2	1	1	1	1	2	2	1	1	1	1	2	1	1	1	2	1	1	2	2	1	2	2	1	2	2	1	1	1	1	1	1	1	1	1	2	2	1	1	1	1	1	1	1	2	1	1	2	1	2	2	1	2	1	1	2	1	1	1	2	1	1	2	1	1	1	1	1	2	1	1	1	2	1	2	1	2	2	1	1	1	2	3	2	1	2	3
ESCA	TCGA-L5-A8NT-01	2	1	1	1	1	1	1	2	2	1	1	1	1	1	1	1	1	1	1	1	2	1	1	2	1	1	1	2	2	1	1	1	1	1	1	2	2	1	1	1	1	1	1	1	1	1	1	1	1	2	1	1	1	1	1	1	1	1	1	1	2	2	3	4	1	2	2	2	1	1	1	2	1	1	2	1	1	1	2	1	2	1	1	1	1	1	1	1	1	2	2	2	1	1	3	1	1	1	1	2	1	1	1	1	2	2	1	1	1	1	1	2	1	1	1	1	1	1	1	1	1	1	2	1	2	2	2	2	1	1	1	2	2	1	1	2	1	2	2	2	1	1	1	3	1	1	1	1	1	1	1	2	1	2	2	1	1	1	1	1	1	1	1	1	1	1	2	1	1	1	1	1	1	1	1	1	1	3	1	1	1	2	1	1	2	1	1	1	1	1	1	1	1	2	1	2	1	3	3	2	2	1	2	2	1	2	3	1	1	3	2	1	1	1	1	1	1	2	1	1	1	3	1	1	1	1	1	1	1	2	2	2	1	2	2	1	1	2	1	2	3	1	1	2	2	1	1	1	1	1	2	1	1	4	2	1	2	2	1	1	1	2	2	2	2	1	1	1	1	1	1	1	1	1	1	1	2	1	1	2	2	1	1	1	1	2	1	1	1	1	1	1	1	2	1	2	1	1	1	1	1	1	2	1	2	2	2	2	1	2	1	1	1	2	1	1	1	1	1	1	2	1	1	1	1	1	1	1	1	2	1	1	2	2	2	2	1	1	1	1	1	2	1	2	3
ESCA	TCGA-L5-A8NU-01	2	1	1	1	1	1	2	2	2	1	1	1	1	1	1	1	1	2	2	1	1	3	1	2	2	1	1	2	1	1	1	1	1	1	1	1	1	2	1	1	1	2	1	1	1	1	2	1	1	1	1	2	3	1	1	1	1	1	2	1	2	1	3	3	1	1	2	1	1	1	1	1	1	1	2	1	1	1	2	1	1	1	1	1	1	1	1	1	1	1	1	1	1	1	1	1	1	1	1	2	1	1	1	1	2	2	1	1	2	1	1	2	2	2	3	1	2	1	2	1	1	2	2	1	1	1	1	1	1	1	2	2	2	1	1	2	1	2	1	2	1	1	1	1	1	1	1	1	1	1	1	1	2	2	2	2	1	1	2	1	1	1	2	1	1	1	1	1	1	1	2	1	1	1	1	1	1	2	1	1	1	1	1	1	1	1	1	1	2	2	1	1	1	2	1	1	1	3	3	1	2	2	2	1	1	1	3	2	1	3	1	2	2	2	2	2	2	2	1	1	1	3	1	1	1	2	3	1	1	1	1	1	1	2	1	2	1	1	1	1	3	1	1	2	2	1	2	1	1	1	2	1	2	1	2	1	1	2	3	1	1	1	2	1	1	1	1	1	1	1	2	1	1	1	1	1	2	1	1	2	2	1	1	1	1	1	1	1	1	1	2	1	1	2	1	1	1	1	1	1	1	1	2	1	2	1	1	3	1	1	1	1	1	2	1	1	1	1	1	1	2	1	1	1	1	1	1	2	1	2	1	2	1	2	2	2	1	1	1	2	3	2	1	2	2
ESCA	TCGA-L5-A8NV-01	2	1	1	1	1	1	1	2	1	1	1	1	1	1	1	1	1	1	1	1	1	1	1	2	1	1	1	1	1	1	1	1	1	1	1	1	1	1	1	1	1	1	1	1	1	1	2	1	1	2	1	2	2	1	1	1	1	1	2	1	2	1	3	5	1	1	2	1	1	1	1	1	1	1	1	1	1	1	2	1	1	2	1	1	1	1	1	1	1	1	1	1	1	1	3	1	1	1	1	2	1	1	2	1	2	1	1	1	2	1	1	1	1	1	2	1	1	1	1	1	1	2	2	1	1	1	1	2	1	1	1	1	2	1	1	2	1	1	1	1	1	1	1	4	2	1	1	1	1	1	1	1	1	2	2	2	1	1	2	1	1	1	1	1	1	1	1	1	1	1	2	1	1	1	1	1	1	2	1	1	1	1	1	1	1	1	2	1	1	1	1	1	1	2	1	1	1	2	2	1	2	1	2	2	1	1	1	1	1	1	1	1	1	1	1	1	1	2	1	2	1	2	2	1	1	1	1	1	1	1	1	1	1	2	1	2	1	2	1	1	3	1	1	2	2	1	1	2	1	1	1	1	2	1	1	1	2	1	2	1	1	1	2	2	2	1	1	1	1	1	2	1	1	1	1	1	2	2	1	2	2	1	1	1	1	1	1	1	1	1	1	1	1	2	2	1	1	1	1	1	1	1	1	1	1	2	1	4	1	1	1	1	1	2	1	1	1	2	1	1	1	1	1	1	1	1	1	2	1	1	1	1	1	2	2	2	1	1	1	2	1	1	1	2	3
ESCA	TCGA-L5-A8NW-01	1	1	1	1	1	1	1	1	2	1	1	1	1	2	1	1	1	1	3	2	2	1	1	2	2	1	2	1	2	2	2	1	1	2	2	1	1	1	3	2	1	1	2	2	1	2	1	1	2	2	1	2	1	2	1	2	2	1	2	1	1	2	3	5	2	2	2	1	1	2	1	1	1	2	2	2	2	1	2	1	1	2	1	1	1	1	1	1	2	1	1	2	1	1	3	1	2	1	2	2	2	2	1	1	1	2	2	1	1	1	2	2	4	1	1	1	1	1	3	2	2	1	1	1	3	2	1	3	2	2	1	2	2	3	2	1	2	2	1	1	1	1	2	4	1	1	2	2	2	1	1	1	1	2	2	2	2	1	1	2	2	1	1	2	1	2	2	1	1	1	2	1	2	1	2	2	1	4	2	2	2	2	1	1	2	2	1	2	2	1	1	2	1	2	2	1	2	2	2	1	2	2	2	1	2	2	3	2	2	3	1	2	1	2	1	3	1	1	2	1	2	2	2	2	2	1	2	2	2	1	1	2	1	2	2	1	2	1	2	2	4	1	1	2	2	2	1	2	1	2	2	1	2	4	2	1	1	1	2	1	2	1	2	1	2	2	2	1	1	2	2	2	2	1	1	3	2	2	2	2	1	2	1	2	1	2	2	1	1	2	2	2	1	3	2	2	1	1	1	2	2	2	1	1	2	2	2	3	1	2	1	1	2	2	1	1	1	1	1	2	1	1	1	1	1	1	1	1	2	3	2	1	2	2	2	2	2	2	2	1	3	2	2	2	3
ESCA	TCGA-L7-A56G-01	1	1	1	2	2	2	2	1	2	2	1	2	2	2	2	2	1	1	3	2	2	2	2	1	2	1	2	1	2	2	2	2	2	1	2	2	2	2	2	2	2	2	1	2	1	2	1	2	2	1	2	1	1	2	2	2	2	1	2	1	1	2	2	6	2	2	2	2	2	1	2	2	2	2	2	2	2	2	1	2	1	2	2	1	2	2	2	2	1	1	1	2	2	1	3	2	1	1	2	1	2	2	2	2	1	2	2	2	1	1	2	2	4	1	1	1	2	1	1	2	2	1	1	1	1	2	2	3	2	2	2	2	2	3	2	1	2	2	2	1	2	2	2	2	1	2	2	2	2	2	1	2	1	1	2	1	2	2	1	1	1	2	2	2	2	2	2	2	1	2	1	2	2	2	2	2	2	4	2	2	2	1	2	1	1	2	2	2	2	2	2	2	2	2	2	1	1	3	3	1	2	2	2	3	2	2	3	1	1	3	2	1	2	2	2	3	2	2	1	1	2	3	3	2	2	2	2	2	2	2	1	2	2	1	2	1	2	1	2	2	3	2	1	2	2	2	2	1	2	2	2	2	2	4	1	1	1	2	1	2	1	2	1	1	1	2	2	2	2	1	2	2	2	2	1	3	2	1	2	2	1	2	2	2	1	2	2	2	1	2	2	2	3	4	1	2	2	2	2	2	2	2	1	1	2	3	2	4	2	2	1	1	1	3	2	2	2	1	2	2	2	2	1	2	2	2	1	1	2	4	1	2	2	1	1	2	2	2	2	2	1	3	2	2	1
ESCA	TCGA-L7-A6VZ-01	3	1	1	1	1	1	1	1	1	1	1	1	1	1	1	1	1	2	1	1	1	1	1	2	1	1	1	2	1	1	1	1	1	2	2	1	1	1	1	1	1	1	2	1	1	1	2	1	1	2	1	2	2	1	1	1	2	2	2	1	4	1	2	5	1	1	1	1	1	2	1	1	1	1	2	1	1	1	2	1	1	2	2	1	1	1	2	1	2	1	2	1	1	1	1	1	2	1	1	2	1	1	1	1	2	1	1	1	2	1	2	1	3	2	2	2	1	2	3	1	1	2	2	2	1	1	1	2	1	1	1	1	2	1	1	2	1	1	2	1	1	1	1	2	1	1	1	1	1	1	1	1	2	2	1	2	1	1	2	2	2	1	1	1	1	1	1	1	2	1	2	1	1	1	1	3	1	3	1	1	1	1	1	1	1	1	2	1	1	1	1	1	1	1	1	1	1	2	2	1	1	1	2	2	1	1	2	1	2	1	1	2	1	1	1	1	1	2	2	2	1	2	1	1	1	1	1	1	2	1	1	1	1	1	2	2	1	1	1	1	4	1	1	2	2	1	2	2	1	1	1	1	1	2	2	1	2	1	2	1	1	1	1	2	2	1	1	1	1	2	1	2	1	1	1	2	1	1	1	2	2	1	2	1	1	1	1	1	1	1	1	1	1	3	2	1	1	1	1	1	1	1	2	1	1	2	1	4	1	1	2	1	1	1	1	1	1	2	1	1	1	1	1	1	1	1	1	2	1	2	2	1	1	2	1	1	1	1	1	2	3	2	1	2	1
ESCA	TCGA-LN-A49K-01	2	1	1	2	2	2	2	1	2	2	2	2	2	2	2	2	2	2	3	2	2	3	2	1	1	2	2	1	2	2	2	2	2	2	1	2	2	1	3	2	2	2	1	2	2	2	2	2	2	1	2	1	3	1	2	2	2	1	1	1	3	2	2	4	2	2	3	2	2	1	2	1	2	2	2	2	2	2	1	3	2	1	2	2	2	2	1	2	1	1	1	2	2	2	2	2	1	2	3	2	2	2	2	2	1	2	2	2	2	2	2	2	2	1	1	1	2	1	1	2	2	1	1	2	3	2	2	1	2	2	2	2	2	2	2	2	2	2	3	1	2	1	2	1	2	1	2	2	2	2	1	1	1	1	1	1	2	2	1	1	1	2	2	2	2	2	2	2	1	2	1	2	2	2	2	2	2	1	3	2	2	1	2	2	1	2	2	2	3	2	2	2	2	2	2	2	2	1	1	1	2	2	1	1	2	2	1	2	1	2	2	2	2	1	2	2	2	1	1	1	2	1	2	2	2	2	2	2	2	2	2	2	2	1	2	1	2	1	2	2	1	2	1	1	2	2	2	1	2	2	2	2	2	2	2	1	1	2	3	3	1	2	1	1	1	2	2	2	2	1	2	2	2	2	3	1	2	1	3	1	1	2	2	2	2	2	2	2	1	2	2	2	3	4	1	2	3	1	2	2	2	2	1	2	2	1	2	2	2	2	1	2	2	2	2	2	2	1	2	2	2	2	1	2	2	2	2	1	2	4	1	2	2	1	1	2	2	2	2	2	3	3	2	1	2
ESCA	TCGA-LN-A49L-01	2	1	2	2	2	2	1	1	2	2	2	2	2	1	2	2	2	2	2	2	1	2	2	2	1	1	2	1	2	3	1	2	2	1	2	2	2	2	2	2	2	2	1	1	1	2	2	2	2	1	1	1	3	1	2	2	1	1	1	2	1	2	2	7	1	1	1	2	2	1	2	2	2	1	2	2	2	2	2	2	2	1	2	2	2	2	2	2	1	1	1	2	2	2	3	2	1	1	2	1	2	2	2	2	2	2	1	2	1	1	2	3	3	2	3	1	2	1	1	2	1	2	1	2	4	2	2	1	2	2	2	2	2	1	2	2	2	2	1	1	2	1	2	1	2	1	2	2	2	1	1	1	1	1	1	1	2	2	1	2	2	2	2	2	2	2	2	2	1	2	1	2	2	2	2	1	2	3	2	2	2	1	2	2	1	2	2	2	2	1	1	2	1	2	2	2	1	3	3	2	1	2	2	3	2	2	1	1	2	2	2	1	2	1	2	2	2	2	1	1	2	3	3	1	2	2	2	2	1	2	2	2	2	1	2	2	2	1	2	2	1	2	1	1	1	2	2	1	2	2	2	2	1	2	1	1	1	2	4	2	1	2	1	1	1	2	2	2	2	2	2	2	2	2	2	1	2	1	2	2	1	1	2	2	1	2	2	2	2	2	2	2	2	1	2	2	1	2	2	2	2	2	1	2	2	3	2	4	2	2	2	2	2	2	2	2	2	1	1	1	2	2	1	2	2	2	2	1	2	4	2	2	2	1	1	2	2	2	2	2	1	3	2	1	1
ESCA	TCGA-LN-A49M-01	3	3	2	2	2	2	2	1	2	2	2	2	2	2	2	2	1	1	3	2	2	3	1	1	2	2	2	1	2	2	2	2	2	2	1	2	2	1	2	2	2	2	1	2	2	2	1	2	2	1	2	1	3	2	2	2	2	1	1	1	3	2	3	7	2	2	2	2	2	1	2	2	2	2	2	2	2	2	2	2	2	1	2	2	2	2	2	2	1	1	1	2	2	1	3	2	1	1	2	1	2	2	2	2	1	2	1	2	2	2	2	3	3	1	4	1	2	2	1	2	2	1	1	1	3	2	2	3	2	2	2	2	1	1	2	1	2	2	2	1	2	1	2	2	1	2	2	2	3	2	2	2	1	1	1	1	2	2	1	1	1	2	2	2	2	2	2	2	1	2	1	2	2	2	2	2	2	5	2	2	2	1	2	2	1	2	2	2	2	2	2	2	2	2	2	2	2	1	1	2	2	2	1	3	2	2	3	2	1	3	1	2	2	2	2	3	2	1	1	1	2	1	3	2	2	2	2	2	1	2	2	2	2	1	2	1	2	1	2	2	3	2	1	1	1	2	1	1	2	2	2	2	2	2	2	2	1	2	4	3	2	2	1	1	1	2	2	2	2	1	2	2	2	2	2	3	2	1	2	2	1	2	2	2	1	2	2	2	2	2	2	2	2	3	1	2	2	2	2	2	2	2	1	1	2	3	2	2	2	2	1	1	2	3	2	2	2	1	2	2	2	2	1	2	2	2	2	2	2	1	1	2	2	1	2	2	2	2	2	1	1	3	2	1	3
ESCA	TCGA-LN-A49N-01	2	1	1	2	2	2	2	1	2	2	2	2	2	1	2	2	1	2	3	2	2	2	1	1	2	2	2	1	2	2	2	2	2	1	1	2	2	1	3	2	2	2	1	2	2	2	2	2	2	1	2	1	3	1	2	2	2	1	1	1	3	2	2	4	2	2	2	2	2	1	2	2	2	2	2	2	2	2	1	3	2	1	2	2	2	2	1	2	1	1	1	2	2	2	3	2	1	1	2	2	2	2	2	2	1	2	1	2	1	1	2	2	4	1	4	1	2	1	1	2	2	1	1	1	3	2	2	3	2	2	2	2	2	1	2	2	2	2	3	1	2	2	2	1	2	1	2	2	2	2	2	2	1	1	1	1	2	2	1	1	1	2	2	2	2	2	2	2	1	2	1	2	2	2	2	2	2	1	2	2	2	1	2	2	1	2	2	2	2	2	2	2	2	2	2	2	2	1	1	2	2	2	1	3	2	2	3	2	1	3	1	2	2	1	2	3	2	1	1	1	2	1	2	2	2	2	2	2	1	2	2	2	2	2	2	1	2	1	2	2	1	2	1	1	1	2	1	1	2	2	2	1	2	2	1	1	1	2	1	3	2	2	1	1	1	2	2	2	2	1	2	2	2	2	3	1	2	1	3	1	1	2	2	2	1	2	2	2	1	2	2	2	3	3	1	2	3	1	2	1	2	2	1	1	2	1	1	2	2	2	1	1	2	2	2	2	2	1	2	2	2	2	1	2	2	2	2	1	2	4	1	2	2	1	2	2	2	2	2	2	1	3	2	1	3
ESCA	TCGA-LN-A49O-01	3	3	2	2	2	2	2	1	2	2	2	2	2	2	2	2	1	2	2	2	2	3	1	1	2	2	2	1	2	3	2	2	2	2	1	2	2	1	2	2	2	2	1	2	1	2	2	2	2	1	2	1	3	2	2	2	2	1	1	1	3	2	2	6	2	2	3	2	2	1	2	2	2	1	2	2	2	2	1	2	2	1	2	2	2	2	1	2	1	3	1	2	2	1	3	2	1	1	2	1	2	2	2	2	2	2	2	1	2	2	2	3	3	2	4	1	2	1	1	2	2	1	1	2	4	2	2	3	2	2	2	2	2	1	2	1	2	2	1	2	2	1	2	3	2	1	2	2	2	2	2	2	1	1	1	1	2	2	1	1	1	2	2	2	2	2	2	2	1	2	1	2	2	2	2	2	2	1	2	2	2	1	2	2	1	2	2	2	2	2	2	2	2	2	2	2	1	3	3	2	1	2	1	3	2	2	1	2	1	1	1	2	1	1	2	3	2	2	1	1	2	3	3	1	2	2	2	2	1	2	2	2	2	1	2	1	2	1	2	2	3	2	1	1	2	2	2	1	2	2	2	2	2	2	2	2	1	2	4	2	1	2	1	1	1	2	2	2	2	1	2	2	2	2	2	1	2	1	2	2	1	2	2	2	1	2	2	2	2	2	2	2	2	3	1	2	2	2	2	2	2	2	2	2	2	3	2	2	2	2	1	1	2	3	2	2	2	1	2	2	2	2	1	2	2	2	2	1	2	3	1	2	2	1	1	2	2	2	2	2	1	3	2	2	3
ESCA	TCGA-LN-A49P-01	1	1	1	2	2	2	2	1	2	2	2	2	2	2	2	2	1	2	3	2	2	3	1	2	2	2	2	1	2	2	1	2	2	1	2	2	2	1	3	2	2	2	1	2	2	2	2	2	2	1	1	1	3	2	2	2	2	1	1	1	1	2	2	6	2	2	2	1	2	1	2	2	2	2	2	2	2	1	1	3	2	1	2	2	2	2	1	2	1	1	1	2	1	2	2	2	1	2	3	2	2	2	2	2	1	2	2	2	1	1	2	2	4	1	1	1	2	1	1	2	2	2	1	2	3	2	2	3	2	2	2	2	2	2	2	2	2	2	2	1	2	1	2	1	1	1	2	2	2	2	2	2	1	1	1	1	2	2	1	1	1	2	2	2	2	2	2	2	1	2	1	2	2	2	2	1	2	4	3	2	2	1	2	2	1	2	2	2	1	1	1	2	2	2	2	1	2	1	1	2	1	2	2	3	2	2	3	2	1	3	2	2	2	2	2	2	2	1	1	1	2	1	2	2	2	2	2	2	1	2	1	2	2	1	2	1	2	1	2	2	1	2	1	2	1	2	2	1	2	2	2	1	2	1	2	1	1	2	1	3	1	2	1	1	1	2	2	2	2	1	2	2	2	2	3	1	2	1	3	1	1	2	2	2	2	2	2	2	1	2	2	2	3	2	1	2	1	1	2	1	2	2	1	2	2	1	2	4	2	2	1	1	2	2	2	2	2	1	2	2	2	2	1	2	2	2	2	1	2	4	2	2	2	1	1	2	2	2	2	2	1	1	2	1	3
ESCA	TCGA-LN-A49R-01	3	2	2	2	2	2	2	1	2	2	2	2	2	2	2	2	1	2	3	2	2	2	1	1	2	2	2	1	2	2	2	2	2	2	1	2	2	1	3	2	2	2	1	2	2	2	2	2	2	1	2	1	3	2	2	2	2	1	1	1	3	2	3	6	2	2	3	2	2	1	2	1	2	2	2	2	2	2	1	3	1	1	2	2	2	2	2	2	1	1	1	2	2	2	2	2	1	2	3	2	2	2	2	2	1	2	2	2	1	2	2	3	2	1	4	1	2	2	1	2	2	1	1	2	3	2	2	3	2	2	2	2	2	2	2	1	2	2	3	1	2	1	2	3	1	2	2	2	3	2	2	2	1	1	1	1	2	2	1	1	1	2	2	2	2	2	1	2	1	2	1	2	2	2	2	2	2	6	3	2	2	1	2	2	1	2	2	2	1	2	2	2	2	2	2	2	2	1	1	2	1	2	1	3	2	2	1	2	1	2	1	2	2	2	2	3	2	1	1	1	2	1	2	2	2	2	3	2	1	2	2	2	2	1	2	1	2	1	2	2	1	2	1	1	1	2	2	1	2	2	2	2	2	2	2	1	1	2	1	3	2	2	1	1	1	2	2	2	2	1	2	2	2	2	3	1	2	1	3	1	1	2	2	2	2	2	2	2	2	2	2	2	3	4	1	2	3	2	2	1	2	2	1	2	2	1	2	2	2	2	1	1	2	2	2	2	2	1	2	2	2	2	1	2	2	2	2	2	2	4	1	2	1	1	1	2	2	2	2	2	1	3	2	1	2
ESCA	TCGA-LN-A49S-01	1	1	2	2	2	2	2	1	2	2	1	2	2	2	2	2	2	2	3	2	2	3	2	1	2	1	2	1	2	2	2	2	2	1	2	2	2	2	3	2	2	2	1	2	2	2	2	2	2	1	1	1	1	2	2	2	1	1	2	2	5	2	2	7	2	1	2	2	2	1	2	1	2	2	2	2	2	2	2	3	1	2	2	1	2	1	1	2	1	1	1	2	2	2	3	2	1	1	2	2	2	2	2	2	1	2	2	2	1	1	2	2	4	1	1	2	2	2	1	2	2	2	1	2	2	2	2	3	2	2	2	2	2	3	2	1	2	2	1	1	2	2	2	2	1	2	2	2	2	2	1	1	2	1	2	1	2	2	1	1	1	2	2	2	2	2	2	2	1	1	1	2	2	2	2	2	2	6	2	2	2	1	2	2	1	2	2	2	3	2	1	2	2	2	2	1	2	1	1	1	2	2	1	3	2	2	1	1	1	2	2	1	2	2	2	1	2	1	1	1	2	1	2	2	2	2	3	2	2	2	2	2	2	1	2	2	2	1	2	2	3	2	1	2	2	2	1	1	2	2	2	1	2	2	2	1	1	2	1	2	1	1	1	1	1	2	2	2	2	1	2	2	2	2	1	3	2	1	3	2	1	2	2	2	1	2	2	2	1	2	2	2	3	4	1	2	3	2	2	2	2	2	1	1	2	1	2	4	2	2	1	1	2	2	2	2	2	1	1	2	2	2	1	2	2	2	2	2	2	4	1	2	2	1	1	2	2	2	2	2	1	3	2	2	3
ESCA	TCGA-LN-A49U-01	3	1	2	2	2	2	2	1	2	2	2	2	2	2	2	2	1	1	3	2	2	2	2	1	1	2	2	1	2	2	2	2	2	2	1	2	2	2	3	2	2	2	1	2	2	2	2	2	2	1	2	1	3	2	2	2	1	1	1	2	5	2	3	4	2	2	3	2	2	1	2	2	2	2	2	2	2	2	1	3	2	1	2	2	2	2	1	2	1	1	1	2	2	2	2	2	1	2	3	1	2	2	2	2	1	2	2	2	1	2	2	3	2	1	4	1	2	1	1	2	2	1	1	1	4	2	2	3	2	2	2	2	2	2	2	1	2	2	3	1	2	1	2	3	2	1	2	2	2	2	2	2	1	1	1	1	2	2	1	1	1	2	2	2	2	2	2	2	1	2	1	2	2	2	2	2	2	4	3	2	2	1	2	2	1	2	2	2	3	2	2	2	2	2	2	2	2	1	1	2	1	2	1	3	2	2	1	1	1	2	1	1	2	2	2	3	2	1	1	1	2	1	2	2	2	2	2	2	1	2	2	2	2	1	2	1	2	1	2	2	1	2	1	2	2	2	2	1	2	2	2	2	2	2	1	1	1	2	2	3	2	2	1	1	1	2	2	2	2	1	2	2	2	2	3	1	2	1	3	1	1	2	2	2	2	2	2	2	1	2	2	2	3	3	1	2	3	2	2	2	2	2	1	2	2	1	2	2	2	2	1	2	2	2	2	2	2	1	2	2	2	2	1	2	2	2	2	2	2	3	1	2	2	1	1	2	2	2	2	2	1	3	2	1	2
ESCA	TCGA-LN-A49V-01	3	1	1	2	2	2	2	1	2	2	2	2	2	2	2	2	1	1	2	2	2	2	2	1	2	2	1	1	2	3	1	2	2	1	2	2	2	2	2	2	2	2	1	1	1	2	2	2	1	1	1	1	3	2	2	2	2	1	1	1	1	2	3	7	1	2	3	2	2	1	2	2	2	1	2	2	2	2	2	2	2	1	2	2	1	2	2	2	1	3	1	2	2	1	3	2	1	1	2	1	2	2	2	2	2	2	1	1	1	2	2	1	3	2	3	1	2	2	1	2	1	1	1	2	3	2	2	1	2	1	2	2	2	1	2	1	2	2	3	1	2	1	2	3	2	1	2	2	2	2	2	2	1	1	2	1	1	2	1	1	1	2	2	2	2	2	2	2	1	2	1	2	2	2	2	1	2	3	2	2	2	1	2	1	1	2	2	2	1	2	1	2	2	1	1	2	1	3	3	2	1	2	2	3	2	2	1	2	1	2	2	2	1	1	1	1	2	2	1	1	2	3	3	1	2	2	2	1	1	2	2	1	2	1	1	1	2	1	2	2	1	2	1	1	1	2	2	1	2	2	2	2	1	2	1	1	1	2	1	2	2	2	1	1	1	2	2	2	2	1	2	2	2	2	2	1	2	1	2	2	1	1	2	2	1	2	2	2	2	2	2	2	2	3	1	2	2	2	2	1	2	2	1	2	2	3	1	4	2	1	2	2	1	2	2	2	2	1	2	1	2	2	1	2	2	2	1	1	2	3	2	2	2	1	1	2	2	2	2	2	1	3	2	2	1
ESCA	TCGA-LN-A49W-01	1	1	1	2	2	2	2	1	2	2	2	2	2	2	2	2	1	1	2	2	2	3	1	2	1	2	2	1	2	3	1	2	2	1	1	2	2	2	2	2	2	2	1	1	1	2	2	2	2	1	2	1	3	2	2	2	1	1	1	1	3	2	3	5	2	2	2	2	2	1	2	2	2	1	2	2	2	1	2	2	2	1	2	2	2	2	2	2	1	2	1	2	2	2	3	2	1	1	2	1	2	2	2	2	2	2	1	1	2	2	2	1	4	2	3	1	2	1	1	2	2	1	1	2	3	2	2	3	2	2	2	2	2	1	2	2	2	2	2	1	2	1	2	1	2	1	2	2	2	2	2	2	1	1	1	1	2	2	1	1	1	2	2	2	2	2	2	2	1	2	1	2	2	2	2	1	2	3	2	2	2	2	2	1	2	2	2	2	2	1	1	2	2	2	2	2	1	3	3	2	1	2	2	3	2	2	1	2	1	2	2	2	2	1	2	2	2	2	1	1	2	3	1	1	2	2	2	2	1	2	2	2	2	2	2	1	2	1	2	2	1	2	1	1	2	2	2	1	2	2	2	2	1	3	2	1	1	2	4	2	1	2	1	1	1	2	2	2	2	1	2	2	2	2	1	1	2	1	2	2	2	1	2	2	1	2	2	2	1	2	2	2	2	2	1	2	1	2	2	2	2	2	1	2	2	3	2	2	2	2	1	1	2	3	2	2	2	1	2	2	2	2	1	2	2	2	2	1	2	4	2	2	2	1	1	2	2	2	2	2	1	3	2	1	1
ESCA	TCGA-LN-A49X-01	3	1	1	2	2	2	2	1	2	2	2	2	2	1	2	2	1	2	2	2	2	3	2	1	2	2	2	1	2	3	2	2	2	1	1	2	2	2	2	2	2	2	1	2	1	2	2	2	2	1	2	1	3	2	2	2	2	1	1	1	1	2	3	4	2	2	2	2	2	1	2	2	2	1	2	2	2	2	1	2	2	1	2	2	2	2	1	2	1	2	1	2	2	1	3	2	1	1	2	1	2	2	1	2	2	2	1	1	1	2	2	1	3	2	4	1	2	1	1	2	2	1	1	1	1	2	2	3	2	2	2	2	2	2	2	1	2	2	2	1	2	1	2	3	2	1	2	2	2	2	2	2	1	1	1	1	2	2	1	1	1	2	2	2	2	2	2	2	1	2	1	2	2	2	2	2	2	1	2	2	2	1	2	2	1	2	2	2	2	2	2	2	2	1	2	2	1	3	3	2	1	2	1	3	2	2	3	1	1	3	1	1	2	2	2	3	2	2	1	1	2	3	3	1	2	2	2	2	1	2	2	2	2	1	2	1	2	1	2	2	1	2	1	1	1	2	2	1	2	2	2	2	2	4	2	2	1	2	2	2	2	2	1	1	1	2	2	2	2	1	2	2	2	2	2	1	2	1	2	2	1	1	2	2	1	2	2	2	2	2	2	2	2	3	1	2	2	1	2	2	2	2	1	2	2	3	2	2	2	2	1	2	2	2	2	2	2	1	2	2	2	2	1	2	2	2	2	1	2	3	1	2	2	1	2	2	2	2	2	1	1	3	2	2	3
ESCA	TCGA-LN-A49Y-01	3	1	2	2	2	2	2	1	2	2	2	2	2	2	2	2	2	2	3	2	1	2	2	1	2	2	2	1	2	1	2	2	2	1	2	1	1	2	3	2	2	2	1	2	2	2	2	2	2	1	1	1	3	2	2	2	1	1	1	2	5	2	2	6	1	2	3	2	2	1	2	2	2	2	2	1	2	2	2	1	1	2	2	2	1	2	2	2	1	2	1	2	2	2	2	2	1	1	2	2	2	2	2	2	1	2	1	2	1	2	2	3	3	1	1	1	2	2	1	2	1	1	1	1	4	1	2	1	2	2	2	2	2	2	2	1	2	2	3	1	2	1	2	1	2	2	2	2	3	2	2	2	2	1	1	1	2	2	1	1	1	2	2	2	2	2	1	2	1	2	1	2	2	2	2	1	2	3	3	2	2	1	2	2	1	2	2	2	2	2	1	2	2	2	2	1	1	1	1	2	2	2	2	3	2	2	1	1	1	2	2	1	2	1	2	2	2	1	1	1	2	2	2	2	2	2	3	2	1	2	1	2	2	1	1	1	2	1	2	2	1	2	2	1	1	2	1	1	2	2	2	2	2	3	1	2	1	2	1	2	2	1	1	1	1	2	2	2	2	1	2	2	2	2	1	2	2	1	3	2	1	2	2	2	1	1	2	2	2	2	2	2	1	4	1	2	1	2	2	1	2	1	1	2	2	1	1	4	2	2	1	1	2	3	2	2	2	1	2	1	2	2	1	2	2	2	2	2	2	4	1	2	1	1	1	2	2	2	2	2	1	3	2	1	3
ESCA	TCGA-LN-A4A1-01	3	3	2	2	2	2	2	1	2	2	2	2	2	2	2	2	2	2	3	2	2	3	1	1	2	2	2	1	2	2	2	2	2	1	1	2	2	1	2	2	2	2	1	2	2	2	1	2	2	1	2	1	3	2	2	2	2	1	1	1	3	2	2	6	2	2	2	2	2	1	2	2	2	2	2	2	2	2	1	2	2	1	2	2	2	2	2	2	1	3	1	2	2	1	3	2	1	1	2	1	2	2	2	2	1	2	1	2	1	2	2	3	3	1	4	1	2	1	1	2	2	1	1	1	4	2	2	3	2	2	2	2	2	1	2	1	2	2	1	1	2	1	2	1	1	2	2	2	2	2	2	2	1	1	1	1	2	2	1	1	1	2	2	2	2	2	2	2	1	2	1	2	2	2	2	2	2	5	2	2	2	1	2	2	1	2	2	2	2	2	1	2	2	2	2	2	2	1	1	2	2	2	1	3	2	2	3	2	1	3	1	2	2	2	2	3	2	1	1	1	2	1	3	2	2	2	2	2	2	2	2	2	2	1	2	1	2	1	2	2	1	2	1	1	2	2	2	1	2	2	2	1	2	2	1	2	1	2	1	2	2	2	1	1	1	2	2	2	2	1	2	2	2	2	2	3	2	1	2	2	1	2	2	2	1	2	2	2	2	2	2	2	2	3	1	2	2	2	2	2	2	2	1	2	2	3	2	2	2	2	1	2	2	3	2	2	2	1	2	2	2	2	1	2	2	2	2	2	2	1	1	2	2	1	2	2	2	2	2	1	1	3	2	2	3
ESCA	TCGA-LN-A4A2-01	1	3	2	2	2	2	2	1	2	2	2	2	2	2	2	2	2	1	3	2	2	2	2	1	2	2	1	1	2	2	2	2	2	2	2	2	2	2	3	2	2	2	1	2	2	2	2	2	2	1	2	1	3	2	2	2	1	1	1	2	5	2	2	7	2	2	3	2	2	1	2	2	2	2	2	2	2	2	1	3	2	1	2	2	2	2	2	2	1	1	1	2	2	2	2	2	1	2	3	1	2	2	2	2	1	2	2	2	1	2	2	3	3	1	4	1	2	2	1	2	2	1	1	1	4	2	2	3	2	2	2	2	2	2	2	1	2	2	2	1	2	1	2	1	2	1	2	2	2	2	2	2	1	1	1	1	2	2	1	1	1	2	2	2	2	2	2	2	1	2	1	2	2	2	2	2	2	4	3	2	2	1	2	2	1	2	2	2	1	2	2	2	2	2	2	2	2	1	1	2	1	2	1	3	2	2	1	1	1	2	1	1	2	1	2	3	2	1	1	1	2	1	2	2	2	2	2	2	1	2	2	2	2	1	2	1	2	1	2	2	1	2	1	1	1	2	2	1	2	2	2	2	2	4	1	2	1	2	3	3	2	2	1	1	1	2	2	2	2	1	2	2	2	2	3	1	2	1	3	1	1	2	2	2	2	2	2	2	1	2	2	2	3	4	1	2	3	2	2	2	2	2	1	2	2	1	2	2	2	2	1	2	1	3	2	2	2	1	2	2	2	2	1	2	2	2	2	1	2	4	1	2	2	1	1	2	2	2	2	2	1	3	2	1	1
ESCA	TCGA-LN-A4A3-01	3	3	2	2	2	2	2	1	2	2	1	2	2	2	2	2	1	1	3	2	2	2	2	1	1	1	2	1	1	2	2	2	2	1	1	2	2	2	2	2	2	2	1	2	2	2	2	2	2	1	2	1	3	2	2	2	2	1	2	1	3	2	3	6	2	2	2	2	2	1	2	1	2	2	2	2	2	2	1	2	2	1	2	2	2	2	2	2	1	1	1	2	2	2	3	2	1	1	2	1	2	2	2	2	1	2	1	2	2	2	2	1	3	1	4	1	2	1	1	2	2	1	1	2	3	2	2	3	2	2	2	2	2	3	2	1	2	2	1	1	2	1	2	3	2	1	2	2	2	2	1	2	1	1	2	1	2	2	1	1	1	2	2	2	2	2	2	2	1	2	1	2	2	2	2	2	2	1	2	2	2	1	2	2	1	2	2	2	2	2	2	2	2	2	2	2	1	1	1	2	1	2	1	3	2	2	3	2	1	3	1	2	2	2	2	3	2	1	1	1	2	3	3	2	2	2	2	2	1	2	2	2	2	1	2	1	2	1	2	2	3	2	1	1	2	2	2	1	2	2	2	2	2	2	2	1	1	2	2	2	1	2	1	1	1	2	2	2	2	1	2	2	2	2	3	3	2	1	2	1	1	2	2	2	1	2	2	2	2	2	2	2	3	4	1	2	2	2	2	2	2	2	1	2	2	1	2	4	2	2	1	1	2	3	2	2	2	1	2	2	2	2	1	2	2	2	2	2	2	3	1	2	2	1	1	2	2	2	2	1	1	3	2	2	1
ESCA	TCGA-LN-A4A4-01	1	3	1	2	2	2	2	1	2	2	2	2	2	2	2	2	2	2	3	2	2	2	2	1	2	2	2	1	2	2	2	2	2	1	1	2	2	1	3	2	2	2	1	2	2	2	2	2	2	1	2	1	3	2	2	2	2	1	1	1	1	2	2	6	2	2	2	2	2	1	2	2	2	2	2	2	2	2	2	3	2	1	2	2	2	2	2	2	1	1	1	2	2	2	2	2	1	1	2	2	2	2	2	2	1	2	1	2	1	2	2	2	3	1	3	1	2	1	1	2	2	1	1	2	3	2	2	3	2	2	2	2	2	2	2	1	2	2	1	1	2	1	2	3	2	2	2	2	2	2	2	2	1	1	1	1	2	2	1	1	1	2	2	2	2	2	2	2	1	2	1	2	2	2	2	2	2	6	2	2	2	1	2	2	1	2	2	2	2	2	2	2	2	2	2	2	2	1	1	2	1	2	2	1	2	2	1	1	1	2	2	1	1	1	2	1	2	1	1	1	2	1	2	2	2	2	2	2	2	2	2	1	2	1	2	1	2	1	2	2	3	2	1	1	2	2	2	1	2	2	2	2	2	3	1	2	1	2	1	3	2	2	1	1	1	2	2	2	2	1	2	2	2	2	3	1	2	1	3	1	1	2	2	2	1	2	2	2	1	2	2	2	3	4	1	2	3	2	2	2	2	2	1	2	2	1	2	4	2	2	1	1	2	2	2	2	2	1	2	2	2	2	1	2	2	2	2	1	2	3	1	2	2	1	1	2	2	2	2	2	1	3	2	2	3
ESCA	TCGA-LN-A4A5-01	2	1	1	2	2	2	2	1	2	2	2	2	2	2	1	2	1	2	2	2	2	2	1	1	2	2	1	1	1	1	1	2	2	1	1	2	2	2	2	2	2	2	1	2	1	2	2	2	2	1	2	1	3	1	2	2	1	1	1	1	3	2	3	4	2	2	2	2	2	1	2	2	2	1	2	2	2	2	1	2	1	2	2	2	2	2	2	2	1	1	1	2	2	2	3	2	1	1	2	1	2	2	2	2	2	2	1	1	1	1	2	2	4	1	3	1	2	1	1	2	1	1	1	2	1	2	2	1	2	2	2	2	2	2	2	2	2	2	2	1	2	1	2	4	1	1	2	2	2	2	2	2	1	1	1	1	2	2	1	1	1	1	2	2	2	2	2	2	1	2	1	2	2	2	2	1	2	4	2	2	2	1	2	2	1	2	2	2	2	2	1	2	2	2	2	2	1	3	3	2	1	2	2	3	2	2	1	2	1	2	2	2	1	1	2	2	2	2	1	1	2	3	3	1	2	2	2	2	1	2	2	2	2	2	2	1	2	1	2	2	1	2	1	1	1	2	2	1	2	2	2	1	2	3	1	1	1	2	1	2	2	2	1	1	1	2	2	2	2	1	2	2	2	2	1	1	2	1	2	2	1	1	2	2	1	2	2	2	1	2	2	2	2	2	1	2	2	1	2	1	1	2	1	2	2	3	1	1	2	2	2	2	1	3	2	2	2	1	2	1	2	2	1	2	2	2	2	1	2	4	1	2	2	1	2	2	2	2	2	2	3	2	2	2	2
ESCA	TCGA-LN-A4A6-01	3	1	1	2	2	2	2	1	2	2	2	2	2	1	1	2	2	2	2	2	2	2	1	1	2	2	2	1	1	2	2	2	2	2	1	2	2	2	3	2	2	2	1	2	2	2	2	2	2	1	2	1	3	2	2	2	2	1	1	2	1	2	2	1	2	2	3	2	2	1	2	1	2	1	2	2	2	2	2	1	2	1	2	2	2	2	2	2	1	1	1	2	2	2	2	2	1	1	1	1	2	2	2	2	1	2	1	2	2	1	2	3	3	1	4	1	2	2	1	2	2	1	1	1	4	2	2	2	2	2	1	2	2	2	2	1	2	2	2	1	2	1	2	1	2	2	2	2	2	2	2	2	1	1	1	1	2	2	1	1	1	2	2	2	2	2	2	2	1	2	1	2	2	2	2	2	2	5	2	2	2	1	2	2	1	2	2	2	2	2	1	2	2	1	1	2	2	1	1	2	1	2	1	3	2	2	1	2	1	2	2	1	2	1	2	2	2	1	1	1	2	1	2	1	2	2	2	2	1	2	2	2	2	1	2	1	2	2	2	2	1	2	1	1	1	2	2	1	2	2	2	2	2	4	1	1	2	2	4	3	1	2	1	1	1	2	2	2	2	1	2	2	2	2	1	3	2	1	3	1	1	2	2	2	1	2	2	2	2	2	2	2	3	4	1	2	3	2	2	2	2	2	1	1	2	1	1	3	2	2	1	2	2	3	2	2	2	1	2	2	2	2	1	2	2	2	2	1	2	4	1	2	2	1	1	2	2	2	2	2	1	3	2	1	1
ESCA	TCGA-LN-A4A8-01	3	2	1	2	2	2	2	1	2	2	2	2	2	2	2	2	2	2	2	2	2	2	2	1	2	2	2	1	2	3	1	2	2	1	2	2	2	1	2	2	2	2	1	2	1	2	2	2	2	1	1	1	3	2	2	2	1	1	1	2	1	2	2	7	2	2	3	2	2	1	2	2	2	1	2	1	2	2	1	1	2	1	2	2	2	2	2	2	1	1	1	2	2	2	3	2	1	1	2	1	2	2	2	2	2	2	2	1	1	1	2	1	2	1	3	1	2	1	1	2	1	1	2	1	3	2	2	1	2	2	2	2	2	2	2	2	2	2	2	1	2	2	2	1	2	2	2	2	2	2	2	2	1	1	1	1	2	1	1	1	1	2	2	2	2	2	2	2	1	2	1	2	2	2	2	2	2	3	2	2	2	1	1	1	1	2	2	2	2	2	2	2	2	2	2	2	1	3	3	2	1	2	2	3	2	2	1	1	1	2	2	1	2	1	2	2	2	2	1	1	2	1	3	2	2	2	2	2	2	2	2	2	2	2	2	1	2	1	2	2	1	2	1	1	1	2	2	1	2	2	2	1	2	2	1	2	1	2	3	1	1	2	1	1	1	2	2	2	2	1	2	2	2	2	1	1	2	1	2	2	1	1	2	2	1	2	2	2	1	2	2	2	1	2	1	2	2	2	2	1	2	2	1	2	2	3	1	3	2	2	1	2	2	3	2	2	2	1	2	1	2	2	1	2	2	2	2	1	2	4	1	2	2	1	1	2	2	2	2	2	1	3	2	1	1
ESCA	TCGA-LN-A4A9-01	2	3	2	2	2	2	2	1	2	2	2	2	2	2	2	2	1	2	2	2	2	3	1	1	1	2	2	1	2	3	2	2	2	1	1	2	2	1	2	2	2	2	1	2	2	2	2	2	2	1	2	1	3	2	2	2	1	1	1	1	3	2	2	4	2	2	2	2	2	1	2	2	2	2	2	2	2	2	1	2	2	1	2	2	2	2	1	2	1	1	1	2	2	1	3	2	1	1	2	1	2	2	2	2	2	2	1	2	2	2	1	2	4	1	4	1	2	1	1	2	2	2	1	1	2	2	2	3	2	2	2	2	2	1	2	1	2	2	2	2	2	1	2	3	2	2	2	2	2	2	2	2	1	1	2	1	2	2	1	1	1	2	2	2	2	2	2	2	1	2	2	2	2	2	2	1	2	7	2	2	2	1	2	2	1	2	2	2	2	2	1	2	2	2	2	2	1	3	3	2	2	2	2	3	2	2	3	2	1	3	1	2	2	2	2	3	2	2	1	1	2	3	3	2	2	2	2	2	1	1	2	2	2	1	2	1	2	1	2	2	3	2	1	2	2	2	2	1	2	2	2	2	2	2	2	2	1	2	2	2	1	2	1	1	1	2	2	2	2	1	2	2	2	2	2	1	2	2	2	2	1	2	2	2	1	2	2	2	2	2	2	2	2	2	1	2	2	2	2	2	2	2	1	1	2	3	2	2	2	2	1	1	2	3	2	2	2	1	2	2	2	2	1	2	2	2	2	2	2	3	1	2	2	1	2	2	2	2	2	1	1	3	2	2	3
ESCA	TCGA-LN-A4MQ-01	1	2	1	2	2	2	2	1	2	2	2	2	2	2	2	2	2	1	3	2	2	2	1	1	2	2	2	1	1	2	2	2	2	2	2	1	1	2	3	2	2	2	1	2	2	2	2	2	2	1	2	1	3	2	2	2	2	1	1	2	5	2	2	4	2	1	3	1	2	1	2	1	2	2	2	2	2	2	1	3	1	2	2	2	2	2	2	2	1	1	1	2	2	2	2	2	1	2	3	2	2	2	2	2	1	2	2	2	1	1	2	3	2	1	3	1	2	2	1	2	2	1	1	1	3	1	1	3	2	2	2	2	2	2	2	1	2	2	3	1	2	1	2	1	2	1	2	2	2	2	1	2	1	1	1	1	2	2	1	1	1	2	2	2	2	2	2	1	1	2	1	2	2	2	2	2	2	6	3	2	2	1	2	2	1	2	2	2	3	1	2	2	2	2	2	1	2	1	1	1	2	1	1	1	2	2	1	1	1	2	2	1	1	1	2	1	2	1	1	1	2	1	2	2	2	2	2	2	2	2	1	2	2	2	2	2	2	1	2	2	1	2	1	1	1	2	2	1	2	2	1	2	2	2	1	1	2	2	3	3	1	2	1	1	1	2	2	2	2	1	2	2	2	2	3	1	2	1	3	1	1	2	2	2	2	2	2	2	1	2	2	2	3	4	1	2	3	2	2	2	2	2	1	2	2	1	2	4	2	2	1	2	2	2	2	2	2	1	2	2	2	2	1	2	2	2	2	1	1	4	1	2	2	1	1	2	2	2	1	2	1	3	2	1	3
ESCA	TCGA-LN-A4MR-01	3	3	1	2	2	2	2	1	2	2	2	2	2	2	2	2	1	1	3	2	2	2	2	1	1	2	2	1	2	2	2	2	2	2	1	2	2	1	2	2	2	2	1	2	2	2	1	2	2	1	2	1	3	2	2	2	2	1	1	1	3	2	3	4	2	2	2	2	2	1	2	2	2	2	2	2	2	2	1	1	1	1	2	2	2	2	2	2	1	2	1	2	2	2	3	2	1	1	2	1	2	2	2	2	1	2	1	2	2	1	2	2	4	2	3	1	2	1	1	2	2	1	1	1	2	2	2	3	2	2	1	2	1	2	2	1	2	2	2	1	2	1	2	3	1	2	2	2	2	2	2	2	2	1	1	1	2	2	1	1	1	2	1	2	2	2	2	2	1	2	1	2	2	2	2	2	2	1	2	2	2	1	2	2	1	2	2	2	2	2	2	2	1	2	2	2	2	1	1	2	2	2	1	2	2	2	3	2	1	3	1	2	2	2	2	3	2	1	1	1	2	3	3	2	2	2	3	2	1	2	1	1	2	1	2	1	2	1	2	2	3	2	1	1	2	2	2	1	2	2	2	2	2	2	1	2	1	2	4	1	1	2	1	1	1	2	2	2	2	1	2	2	2	2	3	3	2	1	2	2	1	1	2	2	1	2	2	2	2	2	2	2	3	2	1	2	1	2	2	2	2	2	1	1	2	1	2	3	2	2	1	1	2	3	2	2	2	1	2	2	2	2	1	2	2	2	2	2	2	3	2	2	2	1	2	2	2	2	1	1	1	3	2	2	3
ESCA	TCGA-LN-A5U5-01	1	3	2	2	2	2	2	2	2	2	2	2	2	2	1	2	2	2	3	1	2	1	1	1	1	2	2	1	2	2	2	2	2	2	2	2	2	1	3	2	2	2	1	2	2	2	2	2	2	1	2	1	3	2	2	2	2	1	1	2	5	2	2	1	2	2	3	2	2	1	1	2	2	2	2	2	2	2	2	3	1	2	2	2	1	2	1	2	1	1	1	2	2	2	2	2	1	2	3	2	2	2	2	2	1	2	2	2	1	2	1	1	2	1	1	1	2	2	1	2	1	2	1	2	3	2	1	1	2	2	2	2	2	1	2	2	2	2	2	1	1	2	2	1	2	2	2	2	2	2	1	1	2	1	1	1	2	1	1	1	1	2	2	2	2	2	2	1	1	2	1	2	2	2	2	2	2	4	3	2	2	1	2	2	2	2	1	2	1	1	2	2	1	2	2	1	2	1	1	1	1	2	1	3	2	2	1	2	1	3	2	1	1	1	2	2	2	1	1	1	2	1	2	2	2	2	3	2	2	2	1	2	2	1	2	1	2	1	2	2	1	2	1	2	1	2	2	1	2	2	1	1	2	2	2	2	2	2	2	3	1	2	1	1	1	2	2	2	2	1	1	2	1	2	3	3	2	1	3	1	2	2	2	2	2	2	2	2	1	1	2	1	3	2	1	1	3	2	2	1	2	2	1	2	2	1	1	4	1	2	2	1	2	2	2	2	2	1	2	1	2	2	1	2	2	2	2	2	2	4	1	2	1	1	1	2	2	2	2	2	1	3	2	1	2
ESCA	TCGA-LN-A5U6-01	3	3	2	2	2	2	2	1	2	2	2	2	2	2	2	2	2	1	3	2	2	3	1	1	2	2	2	1	2	2	2	2	2	1	2	2	2	1	3	2	2	2	1	2	2	2	1	2	2	1	2	1	3	2	2	2	1	1	1	2	1	2	2	3	2	2	3	2	2	1	2	2	2	2	2	2	2	2	1	3	2	1	2	2	2	2	2	2	1	1	1	2	2	2	2	2	1	1	3	1	2	2	2	2	1	2	1	2	1	2	2	1	3	1	4	1	2	2	1	2	2	1	1	1	3	2	2	3	2	2	2	2	2	2	2	1	2	2	2	1	2	1	2	1	2	2	2	2	2	2	2	2	1	1	1	1	2	2	1	1	1	2	2	2	2	2	2	2	1	2	1	2	2	2	2	2	2	3	3	2	2	1	2	2	1	2	2	2	3	1	1	2	2	2	2	2	2	1	1	2	1	2	1	3	2	2	3	1	1	3	1	1	2	2	2	3	2	1	1	1	2	1	2	2	2	2	2	2	1	2	2	2	2	1	2	1	2	1	2	2	1	2	1	2	1	2	2	1	2	2	2	1	2	3	2	1	1	2	2	3	2	2	1	1	1	2	2	2	2	1	2	2	2	2	3	1	2	1	3	1	1	2	2	2	2	2	2	1	2	2	2	2	3	2	1	2	3	2	2	2	2	2	1	2	2	1	2	2	2	2	1	2	2	2	2	2	2	1	2	2	2	2	1	2	2	2	2	1	2	4	1	2	2	1	1	2	2	2	2	1	1	3	2	1	1
ESCA	TCGA-LN-A5U7-01	3	2	1	2	2	2	2	1	2	2	2	2	2	2	2	2	1	2	3	2	2	3	2	1	1	2	2	1	2	2	2	2	2	1	1	2	2	2	3	2	2	2	1	2	2	2	2	2	2	1	2	1	3	2	2	2	2	1	2	1	1	2	2	4	2	2	3	2	2	1	2	2	2	2	2	2	2	2	1	3	2	1	2	2	2	2	1	2	1	3	1	2	2	2	2	2	1	2	3	1	2	2	2	2	1	2	2	2	1	1	2	1	1	1	4	1	2	1	1	2	2	1	1	2	4	2	2	3	2	2	2	2	2	2	2	1	2	2	2	1	2	1	2	3	2	1	2	2	2	2	2	2	1	1	1	1	2	2	1	1	1	2	2	2	2	2	2	2	1	2	1	2	2	2	2	2	2	5	3	2	2	1	2	2	1	2	2	2	1	2	2	2	2	2	2	1	2	1	1	2	1	2	2	3	2	2	3	2	1	3	1	2	2	2	2	3	2	1	1	1	2	1	2	2	2	2	2	2	1	2	1	2	2	2	2	1	2	1	2	2	1	2	1	1	1	2	2	1	2	2	2	2	2	2	2	2	2	2	2	3	2	2	1	1	1	2	2	2	2	1	2	2	2	2	3	1	2	1	3	1	1	2	2	2	2	2	2	2	2	2	2	2	3	4	1	2	3	2	2	2	2	2	1	2	2	1	2	2	2	2	1	2	2	3	2	2	2	1	2	2	2	2	1	2	2	2	2	1	2	2	1	2	2	1	1	2	2	2	2	1	1	3	2	1	3
ESCA	TCGA-LN-A7HV-01	1	1	2	2	2	2	2	1	2	2	2	2	2	2	2	2	2	2	2	2	2	2	1	2	2	2	2	1	1	2	2	2	2	2	1	2	2	1	2	2	2	2	1	2	2	2	2	2	2	1	2	1	3	2	2	2	2	1	1	2	5	2	2	7	2	2	3	2	2	1	2	2	2	2	2	2	2	2	1	2	1	2	2	2	1	2	2	2	1	1	1	2	2	1	1	2	1	1	1	1	2	2	2	2	1	2	2	2	2	2	2	1	3	1	1	1	2	2	3	2	1	1	1	2	4	2	2	3	2	2	2	2	2	1	2	1	2	2	2	1	2	2	2	1	2	2	2	2	3	2	1	2	2	1	1	1	1	2	1	1	1	2	2	2	2	2	2	2	1	2	2	2	2	2	2	2	2	3	2	2	2	1	2	2	1	2	2	2	2	2	1	2	2	2	2	2	1	1	1	2	1	2	1	3	2	2	1	1	1	2	2	1	2	1	2	2	2	2	1	1	2	2	3	2	2	2	3	2	2	2	2	2	2	1	1	1	2	1	2	2	3	2	1	2	2	2	2	1	2	2	2	1	1	4	1	2	1	2	2	2	2	2	1	1	1	2	2	2	2	1	2	2	2	2	1	1	2	1	2	2	1	2	2	2	1	2	2	2	2	2	2	1	2	4	2	2	2	2	2	2	2	2	1	1	2	3	2	3	2	2	1	2	2	3	2	2	2	1	2	2	2	2	1	2	2	2	1	2	2	4	1	2	1	1	1	2	2	2	2	2	1	3	2	2	2
ESCA	TCGA-LN-A7HW-01	3	1	2	2	2	2	2	1	2	2	2	2	2	1	2	2	1	2	3	2	2	2	1	1	1	2	2	1	2	2	2	2	2	1	1	2	2	2	3	2	2	2	1	2	2	2	2	2	2	1	2	1	3	2	2	2	2	1	1	2	5	2	3	4	2	2	3	2	2	1	2	2	2	2	2	2	2	2	1	3	2	1	2	2	2	2	1	2	1	2	1	2	2	2	2	2	1	2	3	1	2	2	2	2	1	2	2	2	1	2	2	3	2	1	3	1	2	2	1	2	2	1	1	1	1	2	2	1	2	2	2	2	2	2	2	1	2	2	3	1	2	1	2	1	2	1	2	2	3	2	2	2	1	1	1	1	2	2	1	1	1	2	2	2	2	2	2	2	1	2	1	2	2	2	2	2	2	5	3	2	2	1	2	2	1	2	2	2	3	2	2	2	2	2	2	1	2	1	1	2	1	2	1	3	2	2	1	1	1	2	2	1	2	1	2	3	2	1	1	1	2	1	2	2	2	2	2	2	1	2	1	2	2	1	2	1	2	1	2	2	1	2	1	1	1	2	2	1	2	2	2	2	2	2	1	2	1	2	1	3	2	2	1	1	1	2	2	2	2	1	2	2	2	2	3	1	2	1	3	1	1	2	2	2	2	2	2	2	2	2	2	2	3	4	1	2	3	2	2	2	2	2	1	2	2	1	2	2	2	2	1	2	2	2	2	2	2	1	2	2	2	2	1	2	2	2	2	1	2	4	1	2	2	1	1	2	2	2	2	2	1	3	2	1	3
ESCA	TCGA-LN-A7HX-01	3	1	2	2	2	2	2	1	2	2	2	2	2	2	2	2	2	1	3	2	2	3	1	1	1	2	2	1	2	2	2	2	2	2	1	2	2	1	3	2	2	2	1	2	2	2	1	2	2	1	2	1	3	2	2	2	2	1	1	2	5	2	3	7	2	2	3	2	2	1	2	2	2	2	2	2	2	2	1	3	2	2	2	2	2	2	1	2	1	1	1	2	2	2	3	2	1	2	3	1	2	2	2	2	1	2	2	2	2	2	2	3	2	1	1	1	2	2	1	2	2	1	1	1	3	2	2	3	2	2	2	2	2	2	2	1	2	2	2	1	2	2	2	1	2	1	2	2	2	2	2	2	2	1	1	1	2	2	1	1	1	2	2	2	2	2	2	2	1	2	1	2	2	2	2	2	2	5	2	2	2	1	2	2	1	2	2	2	2	1	2	2	2	2	2	2	2	1	1	2	1	2	1	3	2	2	1	1	1	2	2	1	2	2	2	3	2	1	1	1	2	1	2	2	2	2	3	2	2	1	2	1	2	1	2	1	2	1	2	2	1	2	1	1	1	2	2	1	2	2	2	2	2	1	2	2	1	2	2	3	1	2	1	1	1	2	2	2	2	1	2	2	2	2	3	1	2	1	3	1	1	2	2	2	2	2	2	2	2	2	2	2	3	4	1	2	1	2	2	2	2	2	1	1	2	1	2	4	1	2	1	2	2	3	2	2	2	1	2	2	2	2	1	2	2	2	2	1	2	1	1	2	2	1	1	2	2	2	2	2	1	3	2	1	3
ESCA	TCGA-LN-A7HY-01	3	1	1	2	2	2	2	1	2	2	2	2	2	2	1	2	2	1	2	2	2	2	2	1	2	2	1	1	2	3	2	2	2	1	1	2	2	2	2	1	2	2	1	1	1	2	2	2	1	1	1	1	3	1	2	2	1	1	1	2	2	2	3	6	1	2	3	2	2	1	2	2	2	2	2	2	2	2	1	2	1	1	2	2	2	2	1	1	1	1	1	2	2	2	3	1	1	1	1	1	2	2	2	2	2	2	1	2	2	2	2	3	2	2	3	1	2	2	1	2	1	1	1	1	3	2	2	1	2	2	2	2	2	2	2	1	2	2	2	2	2	1	2	2	2	2	2	2	3	2	2	2	2	1	1	1	2	2	1	1	1	2	2	2	2	1	1	2	1	2	1	2	2	2	2	1	2	3	1	2	2	1	2	2	1	1	2	2	2	1	1	2	2	1	1	2	1	3	3	2	1	2	2	3	2	2	1	1	1	2	2	1	2	1	2	2	2	2	1	1	2	3	3	1	2	2	3	2	1	2	2	2	2	1	1	1	2	1	2	2	3	2	1	1	1	2	2	1	2	2	2	2	2	4	1	2	1	2	2	2	2	2	1	1	1	2	2	2	2	1	2	2	2	2	1	1	2	1	2	2	1	1	2	2	1	2	2	2	1	2	2	2	2	2	2	2	1	1	2	2	1	2	1	2	2	3	1	2	2	2	1	2	1	3	2	2	2	1	2	1	2	2	1	2	2	2	1	2	2	1	2	2	1	1	1	2	2	2	2	2	1	1	2	2	1
ESCA	TCGA-LN-A7HZ-01	3	1	2	2	2	2	2	1	2	2	2	2	2	1	2	2	2	2	3	2	2	3	2	1	1	2	1	1	2	2	2	2	2	1	1	2	2	1	3	2	2	2	1	2	2	2	2	2	2	1	1	1	3	2	2	2	2	1	1	2	5	2	2	7	2	2	3	1	2	1	2	2	2	2	2	2	2	2	1	3	2	2	2	2	2	2	1	2	1	1	1	2	2	2	2	2	1	2	3	2	2	2	2	2	1	2	2	2	2	2	2	3	2	1	1	1	2	2	1	2	2	1	1	1	3	2	1	1	2	2	2	2	2	2	2	1	2	2	2	1	2	1	2	3	2	2	2	2	3	2	2	2	2	1	1	1	2	2	1	1	1	2	2	2	2	1	1	2	1	2	1	2	2	2	2	2	2	6	3	2	2	1	2	2	1	2	2	2	3	2	2	2	2	2	2	1	2	1	1	2	1	2	1	3	2	2	1	1	1	2	2	1	2	1	2	2	2	1	1	1	2	1	2	2	2	2	3	2	2	2	1	1	2	1	1	1	2	1	2	2	1	2	1	1	1	2	2	1	2	2	1	2	2	3	2	1	1	2	1	3	2	2	1	1	1	2	2	2	2	1	2	2	2	2	3	1	2	1	3	1	1	2	2	2	2	2	2	2	1	2	2	2	3	4	1	2	3	2	2	1	2	2	1	2	2	1	2	2	2	2	1	2	1	2	2	2	2	1	2	2	2	2	1	2	2	2	2	2	2	3	1	2	1	1	1	2	2	2	2	2	1	1	2	1	2
ESCA	TCGA-LN-A8HZ-01	3	3	2	2	2	2	2	1	2	2	2	2	2	2	2	2	2	2	3	2	2	2	2	1	2	2	2	1	2	2	2	2	2	1	1	2	2	2	3	2	2	2	1	2	2	2	2	2	2	1	2	1	3	2	2	2	2	1	1	2	5	2	2	6	2	1	3	2	2	1	2	1	2	2	2	2	2	2	1	3	1	1	2	2	2	2	2	2	1	2	1	2	2	2	2	2	1	2	3	2	2	2	2	2	1	2	2	2	2	2	2	3	3	1	3	1	2	2	1	2	2	1	1	1	3	2	2	3	2	2	2	2	2	2	2	1	2	2	3	1	2	1	2	3	2	1	2	2	3	2	2	2	1	1	1	1	2	2	1	1	1	2	2	2	2	2	2	2	1	2	1	2	2	2	2	2	2	5	3	2	2	1	2	2	1	2	2	2	3	1	2	2	2	2	2	2	2	1	1	2	1	2	1	1	2	2	1	1	1	2	1	1	2	1	2	3	2	1	1	1	2	1	2	2	2	2	3	2	2	2	2	1	2	1	1	2	2	1	2	2	1	2	1	1	1	2	2	1	2	2	2	2	2	2	1	1	2	2	2	3	2	2	1	1	1	2	2	2	2	1	2	2	2	2	3	1	2	1	3	1	1	2	2	2	2	2	2	2	2	2	2	2	3	4	1	2	3	1	2	2	2	2	1	2	2	1	2	2	2	2	1	2	2	2	2	2	2	1	2	2	2	2	1	2	2	2	2	2	2	2	1	2	2	1	1	2	2	2	2	2	1	1	2	1	2
ESCA	TCGA-LN-A8I0-01	3	3	2	2	2	2	2	1	2	2	2	2	2	2	2	2	2	1	3	2	2	3	2	1	2	2	2	1	2	2	2	2	2	2	1	2	2	1	3	2	2	2	1	2	2	2	1	2	2	1	2	1	1	2	2	2	2	1	1	2	5	2	2	6	2	2	3	2	2	1	2	2	2	2	2	2	2	2	1	3	2	1	2	2	2	2	1	2	1	2	1	2	2	2	2	2	1	2	3	2	2	2	2	2	1	2	2	2	2	2	2	3	2	1	4	1	2	2	1	2	2	1	1	1	3	2	2	3	2	2	2	2	2	2	2	1	2	2	2	1	2	1	2	2	1	2	2	2	3	2	2	2	2	1	1	1	2	2	1	1	1	2	2	2	2	1	1	2	1	2	1	2	2	2	2	2	2	7	3	2	2	1	2	2	1	2	2	2	3	2	2	2	2	2	2	2	2	1	1	2	1	2	1	3	2	2	1	2	1	2	1	1	2	2	2	3	2	1	1	1	2	1	2	2	2	2	3	2	1	2	2	1	2	1	1	1	2	1	2	2	1	2	1	1	1	2	2	1	2	2	2	1	2	4	2	2	1	2	4	3	2	2	1	1	1	2	2	2	2	1	2	2	2	2	3	1	2	1	3	1	1	2	2	2	2	2	2	2	1	2	2	2	3	4	1	2	3	2	2	2	2	2	1	2	2	1	2	2	2	2	1	2	1	3	2	2	2	1	2	2	2	2	1	2	2	2	2	2	2	1	1	2	1	1	1	2	2	2	2	2	1	1	2	1	2
ESCA	TCGA-LN-A8I1-01	3	1	2	2	2	2	2	2	2	2	2	2	2	2	2	2	2	1	3	2	2	3	2	1	1	1	2	1	2	2	2	2	2	1	2	2	2	1	3	2	2	2	1	2	2	2	2	2	2	1	1	1	3	2	2	2	2	1	1	2	5	1	1	6	2	2	3	2	2	1	2	2	2	2	2	2	2	2	1	3	2	1	2	2	2	2	2	2	1	2	1	2	2	2	2	2	1	2	3	2	2	2	2	2	1	2	1	2	2	2	2	3	2	1	4	1	2	2	1	2	2	1	1	1	3	2	2	1	2	2	2	2	2	2	2	1	2	2	2	1	2	2	2	2	1	2	2	2	3	2	2	2	2	1	2	1	2	2	1	1	1	2	2	2	2	2	2	2	1	2	1	2	2	2	2	2	2	5	3	2	2	1	2	2	2	2	1	2	1	2	2	2	2	2	2	1	2	1	1	1	1	2	1	3	2	2	1	1	1	2	2	1	2	2	2	2	2	1	1	1	2	1	2	2	2	2	3	2	2	2	1	2	2	1	1	1	2	1	2	2	1	2	1	1	1	2	2	1	2	2	2	2	2	2	2	1	1	2	4	3	2	2	1	1	1	2	2	2	2	1	2	2	2	2	3	1	2	1	3	1	1	2	2	2	2	2	2	2	2	2	2	2	3	4	2	2	3	2	2	2	2	2	1	2	2	1	1	4	2	2	2	2	2	2	2	2	2	1	2	2	2	2	1	2	2	2	2	2	2	1	1	2	1	1	1	2	2	2	2	2	1	3	2	1	2
ESCA	TCGA-LN-A9FO-01	3	3	2	2	2	2	2	1	2	2	2	2	2	2	2	2	2	1	2	2	2	3	2	1	2	2	2	1	1	2	2	2	2	1	2	2	2	2	2	2	2	2	1	2	2	2	2	2	2	1	2	1	3	2	2	2	2	1	1	1	1	2	3	7	2	2	3	2	2	1	2	2	2	2	2	2	2	2	1	2	2	1	2	2	2	2	1	2	1	3	1	2	2	1	3	2	1	1	1	1	2	2	2	2	1	2	2	2	2	2	2	3	3	2	4	1	2	1	1	2	2	1	1	1	3	2	2	1	2	2	2	2	2	1	2	2	2	2	2	1	2	1	2	1	1	2	2	2	2	2	2	2	1	1	1	1	2	2	1	1	1	2	2	2	2	2	2	2	1	2	1	2	2	2	2	2	2	1	2	2	2	1	2	1	1	2	2	2	2	2	1	2	2	2	2	2	2	1	1	2	1	2	1	3	2	2	1	1	1	2	2	1	2	1	2	3	2	2	1	1	1	3	3	2	2	2	2	2	1	2	2	2	2	1	2	1	2	1	2	2	1	2	1	1	2	2	2	1	2	2	2	2	2	2	2	1	2	2	3	2	1	2	1	1	1	2	2	2	2	1	2	2	2	2	2	3	2	1	2	2	1	1	2	2	1	2	2	2	2	2	2	2	2	4	2	2	1	2	2	2	2	2	1	2	2	3	2	4	2	2	1	1	2	3	2	2	2	1	2	2	2	2	1	2	2	2	2	2	2	4	1	2	2	1	1	2	2	2	2	2	1	3	2	1	1
ESCA	TCGA-LN-A9FP-01	2	1	1	2	2	2	2	2	2	2	2	2	2	1	2	2	1	2	3	2	2	2	1	1	2	2	2	1	2	1	1	2	2	1	1	2	2	2	2	2	2	2	1	2	2	2	2	1	2	1	2	1	3	1	2	2	1	1	1	1	1	2	3	4	2	2	2	2	2	1	2	2	2	2	2	2	2	2	1	2	2	1	2	2	2	2	2	1	1	1	1	2	1	2	3	2	1	1	3	2	2	2	2	2	1	2	1	2	2	2	1	2	4	1	1	1	2	1	1	2	2	1	1	1	3	2	2	1	1	2	2	2	2	2	2	2	2	2	2	2	2	1	2	4	1	1	1	2	2	2	1	1	1	1	2	1	2	2	1	1	1	1	2	2	2	2	2	2	1	2	1	2	2	2	2	1	2	1	3	2	2	2	2	1	2	2	1	2	3	2	2	1	2	2	2	2	2	1	1	2	2	2	2	1	2	2	1	1	1	2	1	1	2	1	2	2	2	1	1	1	2	1	2	2	2	2	2	2	1	2	2	1	2	2	2	1	2	1	2	2	3	2	1	2	1	2	2	1	2	2	2	2	2	2	1	1	1	2	2	3	1	2	1	1	1	2	2	2	2	1	1	2	2	2	3	1	2	1	2	2	2	1	2	2	1	2	2	2	1	2	2	1	3	2	1	2	3	1	2	2	1	2	1	2	2	1	1	2	2	2	1	2	2	2	2	2	2	1	2	2	2	2	1	2	2	2	2	1	1	4	2	2	2	1	2	2	2	1	1	2	3	2	2	2	3
ESCA	TCGA-LN-A9FQ-01	1	2	1	2	2	2	2	1	2	2	2	2	2	2	2	2	1	1	3	2	2	2	1	1	2	2	1	1	2	2	2	2	2	2	1	2	2	1	3	2	2	2	1	2	2	2	2	2	2	1	2	1	3	2	2	2	2	1	1	1	1	2	2	6	2	2	3	2	2	1	2	2	2	2	2	2	2	2	1	3	2	1	2	2	2	2	1	2	1	3	1	2	2	2	2	2	1	2	3	2	2	2	2	2	1	2	2	2	1	1	2	3	2	1	1	1	2	2	1	2	2	1	1	2	3	2	2	3	2	2	2	2	2	2	2	1	2	2	3	1	2	1	2	1	2	1	2	2	2	2	2	2	1	1	1	1	2	2	1	1	1	2	2	2	2	2	2	2	1	2	1	2	2	2	2	2	2	4	3	2	2	1	2	2	1	2	2	2	3	2	2	2	2	2	2	2	2	1	1	2	1	2	1	1	2	2	1	1	1	2	1	1	2	1	2	2	2	1	1	1	2	1	2	2	2	2	2	2	1	2	1	2	2	2	2	1	2	1	2	2	1	2	1	1	1	2	2	1	2	2	2	2	2	2	1	1	1	2	3	3	1	2	1	1	1	2	2	2	2	1	2	2	2	2	3	1	2	1	3	1	1	2	2	2	2	2	2	2	2	2	2	2	3	4	1	2	3	2	2	2	2	2	1	2	2	1	1	4	2	2	1	2	1	2	2	2	2	1	2	2	2	2	1	2	2	2	2	1	1	4	1	2	2	1	1	2	2	2	1	2	1	1	2	1	1
ESCA	TCGA-LN-A9FR-01	3	1	2	2	2	2	2	1	2	2	2	2	2	2	1	2	1	2	3	2	2	3	1	1	1	2	2	1	2	2	2	2	2	1	2	2	2	2	3	2	2	2	1	2	2	2	2	2	2	1	2	1	3	2	2	2	2	1	1	2	1	2	2	4	2	2	2	2	2	1	2	1	2	2	2	2	2	2	1	3	2	1	2	2	2	2	1	2	1	1	1	2	2	2	2	2	1	1	3	1	2	2	2	2	1	2	1	2	1	2	2	3	2	1	4	1	2	2	1	2	2	1	1	1	3	2	2	3	2	2	2	2	2	2	2	1	2	2	3	1	2	1	2	1	2	1	2	2	2	2	2	2	1	1	1	1	2	2	1	1	1	2	2	2	2	2	2	2	1	2	1	2	2	2	2	2	2	1	3	2	2	1	2	1	1	2	2	2	1	2	2	2	2	2	2	2	2	1	1	2	1	2	1	3	2	2	1	1	1	1	1	1	2	1	2	3	2	1	1	1	2	1	2	2	2	2	2	2	1	2	2	2	2	2	2	1	2	1	2	2	1	2	1	1	1	2	2	1	2	2	2	2	2	2	2	2	1	2	1	3	2	2	1	1	1	2	2	2	2	1	2	2	2	2	3	1	2	1	3	1	1	2	2	2	2	2	2	2	1	2	2	1	3	3	1	2	3	2	2	2	2	2	1	2	2	1	1	2	2	2	1	2	1	2	2	2	2	1	2	2	2	2	1	2	2	2	2	1	2	4	1	2	2	1	2	2	2	2	2	2	1	3	2	1	2
ESCA	TCGA-M9-A5M8-01	2	1	1	1	1	1	1	1	1	1	1	1	1	1	1	1	1	1	1	1	1	1	1	2	2	1	1	2	1	1	1	1	1	1	1	1	1	1	1	1	1	1	1	1	1	1	2	1	1	2	1	2	1	1	1	1	1	2	2	1	3	1	1	5	1	1	1	1	1	1	1	1	1	1	2	1	1	1	2	1	1	2	1	1	1	1	1	1	1	1	1	1	1	1	1	1	1	1	1	2	1	1	1	1	2	1	1	1	2	1	2	1	1	2	3	1	1	1	2	1	1	2	2	1	3	1	1	2	1	1	1	1	1	1	1	2	1	1	2	1	1	1	1	1	2	1	1	1	1	1	1	1	1	2	2	2	1	1	2	1	1	1	1	1	1	1	1	1	1	1	1	1	1	1	1	1	1	3	1	1	1	1	1	1	2	1	2	1	1	1	1	1	1	1	1	1	1	2	2	1	2	1	2	2	1	1	1	2	1	1	2	2	1	1	2	1	1	2	2	2	1	2	3	1	1	1	1	1	1	1	1	2	1	2	2	2	1	2	1	1	3	1	2	2	2	1	1	2	1	1	1	1	1	2	2	1	2	1	1	1	1	1	1	2	2	1	1	1	1	2	1	1	1	1	1	2	1	2	1	2	2	1	1	1	1	1	1	1	1	1	1	2	1	3	2	2	1	1	1	1	1	1	2	1	1	2	1	1	1	1	2	1	1	1	1	1	1	2	1	1	1	1	1	1	1	1	1	1	1	1	2	1	2	2	1	1	1	1	1	2	2	1	1	2	1
ESCA	TCGA-Q9-A6FU-01	1	1	1	2	2	2	2	1	2	2	2	2	2	2	2	2	1	2	3	2	2	2	1	1	2	2	2	1	1	2	2	2	2	1	1	2	2	2	3	2	2	2	1	2	2	2	2	2	2	1	2	1	3	2	2	2	2	1	1	1	1	2	2	7	2	2	2	2	2	1	2	2	2	2	2	2	2	2	1	3	2	1	2	2	2	2	2	2	1	1	1	2	2	2	3	2	1	1	3	1	2	2	2	2	1	2	2	2	1	1	2	2	4	2	1	1	2	1	1	2	2	1	1	1	2	2	2	3	2	2	2	2	2	2	2	1	2	2	3	1	2	2	2	3	2	2	2	2	2	2	2	2	1	1	1	1	2	2	1	1	1	2	2	2	2	2	2	2	1	2	1	2	2	2	2	2	2	3	3	2	2	1	2	2	1	2	2	2	2	2	1	2	2	2	2	2	2	1	1	2	1	2	2	3	2	2	3	1	1	3	2	1	1	1	1	1	2	1	1	1	2	1	2	2	2	2	2	2	2	2	2	2	2	2	2	1	2	1	2	2	1	2	1	2	2	2	2	1	2	2	2	2	2	1	1	2	1	2	2	3	2	2	1	1	1	2	2	2	2	1	2	2	2	2	3	2	2	1	3	1	1	2	2	2	2	2	2	2	1	2	2	2	3	3	1	2	3	2	2	2	2	2	1	2	2	1	1	1	2	2	1	2	2	3	2	2	2	1	2	2	2	2	1	2	2	2	2	1	2	4	1	2	2	1	2	2	2	2	2	2	1	3	2	1	3
ESCA	TCGA-Q9-A6FW-01	1	3	2	1	1	1	1	1	1	1	1	1	1	1	1	1	1	1	1	2	1	1	1	2	1	1	1	2	2	1	1	1	1	2	1	1	1	1	1	2	1	1	1	2	1	1	1	2	1	2	1	2	1	2	1	2	1	1	2	1	2	2	2	5	1	2	2	1	1	1	2	1	1	2	2	1	1	1	2	1	1	2	1	1	1	1	1	1	1	2	2	2	1	1	3	1	2	1	2	2	1	1	1	1	2	2	1	1	2	1	2	2	1	1	1	1	2	1	2	2	1	2	2	1	2	2	1	3	1	2	1	1	2	3	1	1	1	1	1	2	2	2	1	2	1	1	1	1	1	1	1	1	2	2	2	2	2	1	1	2	2	1	1	2	1	1	2	1	1	1	2	1	1	1	1	1	1	4	2	2	1	1	1	1	2	1	2	1	1	1	2	1	1	2	2	1	1	2	2	1	2	1	2	2	2	2	3	1	1	3	1	1	2	2	1	3	1	2	1	2	1	3	2	2	2	1	3	1	2	1	1	1	1	2	2	2	1	2	1	1	3	1	1	2	2	2	1	2	1	2	2	1	2	1	2	2	1	1	2	1	1	1	2	2	2	1	1	1	1	2	2	1	2	1	1	3	2	1	1	2	1	1	1	1	1	2	2	1	1	2	1	2	1	2	2	2	1	2	1	1	2	1	2	1	1	2	2	4	1	2	1	1	1	1	1	1	1	1	1	2	2	1	1	1	1	1	1	1	1	1	2	1	2	2	2	2	1	1	1	1	1	1	1	2	3
ESCA	TCGA-R6-A6DN-01	3	1	2	1	2	1	2	1	1	1	1	1	1	1	1	1	1	1	2	2	1	1	2	1	2	1	2	1	1	3	1	1	2	1	1	1	1	1	2	1	1	1	1	1	1	2	2	2	1	1	1	1	3	2	1	1	2	1	1	2	5	2	3	6	1	2	1	1	1	1	1	2	2	1	2	2	1	1	2	2	2	2	2	2	2	2	1	1	1	2	1	1	2	1	3	2	1	1	1	1	2	1	2	1	2	1	2	1	1	1	2	3	1	2	3	1	2	2	1	1	1	2	1	2	3	1	2	1	1	1	1	2	2	1	1	1	1	2	2	1	1	1	1	2	2	1	1	2	2	1	1	1	1	1	1	1	1	2	1	1	1	2	2	2	1	2	2	1	1	1	1	1	1	1	2	2	2	3	1	1	1	1	2	1	1	1	2	1	1	1	1	1	1	1	1	1	1	3	3	1	1	1	1	3	2	2	1	1	1	1	2	1	1	1	2	1	1	2	1	1	2	2	3	1	2	2	2	1	1	2	1	2	1	1	1	1	1	1	2	2	3	2	1	1	1	1	2	1	1	1	1	2	1	2	1	1	2	2	4	2	1	2	2	1	1	1	1	2	1	1	2	2	2	2	1	1	2	1	2	2	1	1	2	2	1	1	2	1	1	1	2	1	2	3	1	1	2	2	2	1	2	2	2	2	2	3	1	2	1	1	2	1	2	3	1	2	1	1	1	1	1	1	1	2	1	1	1	2	2	2	2	2	1	2	1	2	1	2	2	2	1	3	1	2	1
ESCA	TCGA-R6-A6DQ-01	2	1	1	1	1	1	1	2	1	1	1	1	1	1	1	1	1	2	1	1	1	1	1	2	1	1	1	2	1	1	1	1	1	1	1	1	1	2	1	1	1	1	2	1	1	1	2	1	1	2	1	2	2	1	1	1	1	2	1	1	1	2	3	4	1	1	1	1	1	2	1	1	1	1	2	1	1	1	2	1	1	1	1	1	1	1	1	1	2	2	1	1	1	1	1	1	2	1	1	2	1	1	1	1	2	1	1	1	2	1	1	1	1	2	1	2	1	2	3	1	1	2	2	1	3	1	1	2	1	1	1	1	1	1	1	2	1	1	1	2	1	1	1	2	2	1	1	1	1	1	1	1	1	2	1	2	1	1	2	2	2	1	1	1	1	1	1	1	1	1	2	1	1	1	1	1	1	3	1	1	1	1	1	1	1	1	2	1	1	1	2	1	1	1	1	1	1	2	2	1	1	1	2	1	1	1	2	2	2	1	1	2	2	1	1	1	1	2	2	2	1	2	1	1	1	1	1	1	1	1	1	1	1	2	2	2	1	1	1	1	4	1	2	2	2	1	2	2	1	1	1	1	1	2	2	1	2	1	3	1	2	1	2	2	2	1	1	1	1	2	2	1	1	1	1	1	1	1	1	2	2	1	1	1	1	1	1	1	1	1	1	1	1	3	2	1	1	1	1	1	1	1	2	1	1	2	1	1	1	1	1	1	1	1	1	1	1	2	1	1	1	1	1	1	1	1	2	2	1	1	2	1	1	2	2	1	1	1	1	2	3	1	1	2	2
ESCA	TCGA-R6-A6KZ-01	2	1	1	1	1	1	1	2	1	1	1	1	1	1	1	1	1	2	1	1	1	1	1	1	2	2	1	2	1	4	1	1	1	1	1	1	1	2	1	1	1	1	2	1	1	1	2	1	1	2	1	2	2	1	1	1	1	2	2	1	1	2	3	1	1	2	1	1	1	2	1	1	1	1	1	1	1	1	2	1	1	2	1	2	1	1	1	1	2	3	1	1	1	1	3	1	2	1	1	2	1	1	1	1	2	1	1	1	1	1	2	3	2	2	1	1	1	1	3	1	1	2	2	2	1	1	1	1	1	1	1	1	1	1	1	2	1	1	2	1	1	1	1	1	2	1	1	1	2	1	1	1	1	2	1	2	1	1	2	2	2	1	1	1	1	1	1	2	1	1	2	1	1	1	1	1	1	2	1	1	1	2	1	1	2	1	1	1	1	2	2	1	1	1	1	1	2	2	2	1	1	1	2	1	1	1	2	1	2	1	2	1	1	1	2	1	1	2	2	2	2	2	1	1	1	1	2	1	2	1	1	1	1	2	2	1	1	1	1	1	4	1	2	1	2	1	2	2	1	1	1	2	2	2	2	1	2	1	2	1	2	1	2	2	2	1	1	1	1	2	1	1	1	1	1	2	1	1	1	2	2	1	2	1	1	1	1	1	1	1	1	1	1	1	2	1	1	1	1	1	1	1	2	1	1	2	1	1	1	1	2	1	2	2	1	1	1	2	1	1	1	1	2	1	1	1	1	2	1	2	2	1	1	2	1	2	1	1	1	2	1	1	1	2	1
ESCA	TCGA-R6-A6L4-01	1	1	1	1	1	1	1	1	1	1	1	1	1	1	1	1	1	1	1	2	1	1	1	2	1	1	1	2	1	1	1	1	1	2	1	1	1	1	1	2	1	1	1	2	1	1	1	2	2	2	1	2	1	2	1	2	2	2	2	1	1	2	3	5	1	1	2	1	1	1	1	1	1	2	2	1	1	1	2	1	1	2	1	1	1	1	1	1	1	2	2	1	2	1	3	1	1	1	2	2	1	1	2	1	2	2	2	1	2	1	2	2	1	1	3	2	1	1	2	2	1	2	2	2	3	1	1	3	2	1	1	1	1	3	1	1	1	1	1	1	1	2	1	4	1	1	1	1	1	1	1	1	2	2	2	2	1	1	1	1	1	1	1	2	1	1	1	1	1	1	2	1	1	1	1	2	1	4	2	1	1	1	1	1	1	2	2	1	1	1	1	1	1	2	2	1	1	2	2	1	2	1	1	2	2	2	3	2	1	1	1	2	1	1	1	3	1	2	1	1	1	2	3	2	2	1	1	1	2	1	1	1	1	2	2	2	1	2	1	1	2	1	1	2	1	2	1	2	1	2	1	1	1	4	1	1	2	1	2	1	1	1	1	2	2	1	1	1	1	1	2	2	1	1	1	3	2	1	2	2	1	2	1	1	1	2	2	1	1	1	1	2	1	3	1	2	1	2	1	1	2	1	2	1	1	2	2	3	1	2	2	1	1	1	1	1	1	2	1	2	1	1	1	1	1	1	1	1	1	2	1	1	2	1	2	2	1	1	1	1	1	1	2	2	1
ESCA	TCGA-R6-A6L6-01	3	1	1	1	1	1	1	1	1	1	1	1	1	1	1	1	1	1	1	1	1	1	1	2	2	1	1	1	2	1	1	1	1	1	1	1	1	1	1	1	1	1	1	1	1	1	1	1	1	2	1	2	1	2	1	2	2	2	2	2	2	2	3	6	1	2	3	1	1	1	1	1	1	2	2	1	1	1	2	1	1	2	2	1	2	1	1	1	1	2	1	1	2	1	3	1	1	1	2	1	1	1	2	1	2	2	1	2	2	2	1	3	2	2	3	1	2	2	2	1	1	2	2	1	1	1	1	3	2	2	1	1	1	1	1	2	1	1	2	2	1	2	1	2	1	1	1	1	3	1	1	1	2	1	2	1	1	1	1	1	1	2	2	2	1	1	1	1	1	1	1	1	1	1	1	2	1	2	1	1	1	1	1	1	2	1	1	1	1	1	2	1	1	1	2	1	1	2	2	1	2	2	1	2	2	2	1	1	1	2	1	1	2	2	2	3	1	2	1	1	1	2	2	2	2	2	3	1	2	2	1	1	1	1	1	1	2	2	1	1	2	1	1	1	1	2	1	2	1	2	1	1	2	1	1	1	1	1	1	1	1	1	1	1	2	1	1	2	1	1	2	1	1	1	1	1	1	1	1	2	1	1	1	2	1	2	2	2	2	1	1	2	1	1	1	2	1	1	1	2	1	1	2	1	2	2	2	3	1	2	1	1	1	3	1	1	1	1	2	1	1	1	1	1	1	1	1	2	2	1	2	2	1	2	1	1	1	1	2	1	1	1	2	2	2
ESCA	TCGA-R6-A6XG-01	3	1	1	1	1	1	2	2	1	1	1	1	1	1	1	1	1	2	1	1	1	1	2	1	1	1	1	1	1	1	1	1	1	2	2	1	1	1	1	1	1	1	1	1	1	1	2	1	1	2	1	2	2	2	1	1	2	2	2	2	5	2	2	3	1	1	1	1	1	1	1	1	1	1	2	1	1	1	2	1	1	2	1	2	1	1	1	1	1	2	2	1	1	1	1	1	1	1	1	2	1	1	2	1	2	1	1	1	2	1	2	1	1	2	3	2	1	2	1	1	1	2	2	2	4	1	1	2	1	1	1	1	2	1	1	1	1	1	1	1	1	1	1	2	2	2	1	1	3	1	1	1	2	1	1	2	1	1	2	2	2	1	2	1	1	1	1	1	2	1	2	1	1	1	1	1	1	3	1	1	1	1	1	1	1	1	1	1	1	1	2	1	1	1	1	1	1	2	2	1	1	1	1	1	1	1	2	1	2	1	1	1	1	1	1	1	1	2	2	2	1	2	1	1	1	1	3	1	1	1	1	2	1	2	1	2	1	2	1	1	3	1	1	2	2	1	1	2	1	1	1	2	2	3	1	1	2	1	2	1	2	1	2	2	2	1	1	1	1	1	1	1	1	1	1	2	1	1	1	2	2	1	1	1	1	1	1	2	1	1	1	1	1	1	2	1	1	1	1	1	1	1	2	1	1	2	1	4	1	1	1	1	1	1	1	1	1	2	1	1	1	1	1	1	1	1	1	2	1	2	1	1	1	2	1	1	1	1	2	2	1	1	1	2	1
ESCA	TCGA-R6-A6XQ-01	1	1	1	1	2	1	1	2	1	1	1	1	1	1	1	1	1	1	1	2	1	1	1	2	2	1	1	1	1	1	1	1	1	1	2	1	1	2	1	2	1	1	1	1	1	1	1	2	2	2	1	2	2	2	1	1	1	2	1	2	5	2	3	5	1	1	1	1	1	1	1	1	1	1	2	1	1	1	2	1	1	2	1	1	1	2	1	1	1	3	1	2	2	1	1	1	1	1	1	1	1	1	2	1	2	1	2	1	2	1	2	3	2	2	1	1	1	2	2	2	1	2	2	2	3	1	1	3	1	2	1	2	1	1	1	1	1	1	1	1	1	1	1	2	2	2	1	1	3	1	1	1	2	1	1	1	1	1	1	1	1	2	2	2	2	2	2	1	1	1	1	1	1	1	1	1	1	2	2	1	1	2	1	1	2	1	1	1	1	1	2	1	1	1	2	1	1	2	2	1	1	2	2	1	2	2	1	1	1	1	2	1	1	1	1	2	1	2	1	2	1	2	3	2	2	2	1	1	2	2	1	1	1	2	1	2	1	2	1	1	2	1	1	2	2	1	2	2	1	2	1	1	1	4	1	1	1	1	3	1	2	1	2	1	1	1	1	1	1	1	1	1	1	1	1	1	2	1	1	2	2	1	1	1	1	2	1	1	2	1	1	2	1	1	1	2	1	1	1	2	1	1	2	1	1	3	2	1	1	2	2	1	1	1	1	1	1	2	1	1	1	1	1	1	1	1	1	2	1	1	2	2	1	2	1	1	1	2	2	2	3	1	1	2	1
ESCA	TCGA-R6-A6Y0-01	1	2	2	1	2	2	1	1	1	1	1	1	1	2	2	2	2	1	3	2	1	1	1	1	1	1	1	1	2	2	1	1	1	2	2	1	1	1	3	2	1	1	1	2	1	2	1	2	2	2	1	1	2	2	1	2	2	2	2	1	3	2	3	5	2	1	2	1	1	1	2	1	2	2	2	1	2	1	2	1	1	2	1	1	2	1	2	1	1	2	1	2	2	1	3	1	1	1	2	2	2	2	2	1	2	2	2	2	2	1	2	2	4	1	3	2	2	2	2	2	2	2	2	1	2	1	1	3	2	2	1	2	2	3	2	1	2	1	1	1	2	2	2	2	1	1	2	2	3	1	1	1	2	2	2	2	2	1	2	1	1	1	2	2	2	2	1	1	1	1	2	2	2	1	2	2	1	6	2	2	1	1	2	1	1	2	2	1	3	1	1	2	1	2	2	1	1	2	2	1	2	2	2	2	2	2	3	2	1	3	1	2	1	2	2	3	1	2	1	2	1	3	2	2	2	2	3	1	2	1	1	1	1	1	2	2	2	1	2	2	3	2	1	2	2	2	1	2	1	2	1	1	2	1	2	2	1	1	2	1	1	1	2	2	2	1	2	1	2	1	2	1	2	2	1	3	2	1	3	2	1	2	1	2	1	2	2	1	1	2	1	2	3	4	1	2	1	2	1	2	2	1	1	1	2	2	2	4	1	2	1	1	1	3	1	2	1	1	1	2	1	1	1	1	1	1	1	1	2	4	2	1	2	1	1	2	2	2	2	1	1	1	2	2	1
ESCA	TCGA-R6-A6Y2-01	3	1	1	1	2	1	1	1	2	1	2	1	1	1	2	1	1	1	1	1	1	1	1	2	2	1	2	1	2	1	1	1	2	1	1	2	2	2	2	1	1	1	1	1	1	2	2	1	1	1	1	1	2	2	1	2	2	1	2	1	1	2	3	6	1	1	2	2	1	1	1	1	1	1	2	2	1	1	2	2	1	2	2	1	2	2	1	1	1	3	1	1	1	1	1	1	1	1	1	1	1	1	1	2	2	2	2	1	1	1	2	2	2	2	1	1	2	1	2	1	1	1	1	2	1	2	2	2	1	1	1	2	2	1	1	2	1	2	2	2	1	1	1	4	1	1	1	2	1	1	1	1	2	1	1	1	1	1	1	1	1	1	2	2	1	1	2	1	1	2	1	1	1	1	1	1	1	3	1	1	1	1	1	1	1	1	2	1	2	1	2	1	1	1	1	1	1	1	1	2	1	2	2	3	2	2	1	1	1	1	2	1	2	1	2	2	1	2	1	1	2	2	3	1	2	2	2	1	2	2	2	2	1	2	1	2	1	2	1	2	2	1	1	1	2	1	1	2	1	1	2	1	1	4	2	1	1	2	1	2	1	1	1	1	1	2	1	2	2	1	2	1	1	1	1	1	2	1	2	2	2	1	1	2	1	2	1	1	1	1	2	1	1	3	1	2	2	1	2	2	1	1	2	2	1	3	2	2	2	1	2	1	2	3	1	2	2	1	1	1	2	1	1	1	1	1	1	1	1	1	2	2	1	1	2	2	1	1	2	2	1	1	1	1	1
ESCA	TCGA-R6-A8W5-01	3	1	2	1	1	1	2	1	1	1	1	1	1	1	1	1	1	1	1	1	1	1	1	1	1	1	1	1	2	1	1	1	1	2	1	1	1	2	1	1	1	1	1	1	1	1	2	1	1	1	2	2	1	2	1	1	2	1	2	2	1	2	3	5	1	1	1	2	1	1	1	1	1	1	2	1	1	1	2	1	2	1	1	1	1	1	1	1	1	1	1	1	1	1	1	1	1	1	1	2	1	1	2	1	2	1	1	1	2	1	1	1	1	2	1	1	1	1	1	1	1	2	2	1	1	1	1	2	1	1	1	2	1	1	1	2	1	1	2	1	1	1	1	4	2	1	1	1	1	1	1	1	1	1	1	1	1	1	2	1	1	1	2	1	1	2	2	1	1	1	2	1	1	1	1	1	1	4	1	1	1	1	1	1	1	1	2	1	1	1	2	1	1	1	2	1	1	2	2	2	2	1	2	3	1	1	1	1	1	1	2	1	1	1	2	1	1	2	1	2	1	2	1	1	1	1	1	1	1	2	1	1	1	1	2	2	1	2	1	1	3	1	2	1	2	1	2	2	1	1	1	2	1	4	2	1	2	1	3	1	2	1	1	2	2	1	1	1	1	2	2	1	1	1	1	1	2	1	1	2	1	1	1	1	1	1	1	1	1	1	1	2	1	2	2	1	1	1	2	1	2	1	2	1	1	2	2	1	1	1	1	1	1	3	1	1	1	2	2	1	1	1	1	1	1	1	1	1	1	2	2	1	2	1	2	1	1	1	2	2	1	1	1	2	1
ESCA	TCGA-R6-A8W8-01	2	1	1	1	1	1	1	2	1	1	1	1	1	1	1	1	1	2	1	1	1	1	1	2	2	1	2	2	1	1	1	1	1	2	1	1	1	1	1	1	1	1	2	1	1	1	2	1	1	2	1	2	2	1	1	1	1	2	2	1	2	2	3	3	1	1	1	1	1	2	1	1	1	1	2	1	1	1	2	1	1	2	1	1	1	1	1	1	2	2	2	1	1	1	3	1	2	1	2	2	1	1	2	1	2	1	1	1	2	1	1	1	1	2	2	2	1	1	3	1	1	2	2	1	1	1	1	2	1	1	1	1	1	1	1	2	1	1	1	1	1	1	1	4	1	1	1	1	1	1	1	1	1	2	1	2	1	1	2	2	2	1	1	1	1	1	1	1	2	1	2	1	1	1	1	1	1	3	1	1	1	2	1	1	2	1	1	1	1	1	1	1	1	1	1	1	2	2	2	1	2	1	2	2	1	1	2	1	2	1	2	1	1	1	1	1	1	1	2	2	1	1	2	1	1	1	1	1	1	1	1	1	1	2	1	2	1	2	1	1	4	1	2	2	2	1	1	2	1	1	1	1	2	3	2	1	2	1	2	1	1	1	2	2	2	1	1	1	1	2	1	1	1	1	1	2	1	2	1	2	2	1	1	1	1	1	1	1	1	1	1	1	1	3	2	1	1	1	1	1	1	1	2	1	1	2	1	4	1	1	2	1	2	3	1	1	1	2	1	1	1	1	1	1	1	1	2	1	1	2	2	1	1	2	1	2	1	1	1	2	3	2	1	2	1
ESCA	TCGA-R6-A8WC-01	3	3	1	1	1	1	1	2	1	1	1	1	1	1	1	1	1	1	1	1	1	1	1	2	1	1	1	2	1	1	1	1	1	1	1	1	1	1	1	1	1	1	1	1	1	1	2	1	1	2	1	2	2	2	1	1	1	2	1	2	1	1	2	1	1	1	1	1	1	1	1	1	1	1	1	1	1	1	2	1	1	1	2	1	1	1	1	1	1	1	2	1	1	1	1	1	1	1	1	2	1	1	2	1	2	1	1	1	2	1	2	1	1	2	1	2	1	2	2	1	1	2	2	2	3	1	1	2	1	1	1	1	1	1	1	2	1	1	2	1	1	1	1	1	2	1	1	1	1	1	1	1	1	2	1	1	1	1	2	2	1	1	2	2	1	1	1	1	2	1	1	1	1	1	1	1	1	3	1	1	1	2	1	1	2	1	1	1	1	1	2	1	1	1	1	1	1	2	2	1	1	1	2	1	2	2	1	1	2	1	2	1	1	1	1	1	1	2	2	2	1	1	1	1	2	1	1	1	1	2	1	1	1	2	1	2	1	2	1	1	2	1	2	1	2	1	2	2	1	1	1	1	1	3	1	1	2	1	4	1	2	1	2	2	2	1	1	1	1	2	1	1	1	1	1	2	1	1	1	2	2	1	2	2	1	1	1	1	1	1	1	1	1	1	1	1	1	1	1	1	1	1	1	1	1	2	1	3	1	1	2	1	1	1	1	1	1	2	1	1	1	1	1	1	1	1	1	1	1	2	2	1	1	2	1	1	1	1	1	2	1	1	1	2	1
ESCA	TCGA-R6-A8WG-01	2	1	1	1	2	1	1	2	2	1	1	1	1	1	1	1	1	1	1	1	1	1	1	2	1	1	1	1	2	1	1	1	2	2	1	1	1	2	1	1	1	1	1	1	1	1	2	1	1	2	1	1	3	1	1	1	1	2	2	1	1	1	1	2	1	1	1	1	1	1	1	1	1	1	2	1	1	1	2	1	1	2	2	2	1	2	1	2	1	2	1	1	1	1	1	1	1	1	1	2	1	1	2	1	2	1	1	1	1	1	2	1	1	2	3	1	2	1	2	1	1	2	2	2	3	1	1	1	1	1	1	2	2	1	1	2	1	1	2	2	1	1	1	1	2	1	1	2	2	1	1	1	1	1	1	1	2	1	1	1	1	1	2	2	1	2	2	2	1	1	1	1	1	1	1	1	2	1	3	1	1	2	1	1	2	1	1	1	1	2	2	1	1	1	1	1	1	2	2	1	2	1	2	3	2	2	1	1	1	1	2	1	1	1	1	1	2	2	1	2	2	2	1	1	2	1	2	1	1	2	1	2	1	2	2	2	1	1	1	1	2	1	1	1	1	1	2	1	1	1	1	1	2	3	1	1	2	1	1	2	1	1	2	2	1	1	1	1	1	2	1	2	1	1	3	1	2	1	1	2	2	1	2	2	1	1	1	1	1	2	1	1	1	1	1	1	1	2	2	1	1	1	2	1	2	1	1	1	1	1	1	1	1	2	1	1	1	2	1	1	1	1	2	1	1	1	1	2	1	1	2	1	2	2	2	2	1	1	2	2	1	1	1	1	1
ESCA	TCGA-RE-A7BO-01	3	1	1	1	1	1	1	2	1	1	1	1	1	1	1	1	1	2	1	1	1	1	1	2	2	1	1	2	1	1	1	1	1	1	1	1	1	1	1	1	1	1	1	1	1	1	1	1	1	2	1	2	2	2	1	1	2	2	2	1	3	1	3	5	1	1	1	1	1	1	1	1	1	1	1	1	1	1	2	1	1	2	1	1	1	1	1	1	1	2	2	1	1	1	1	1	1	1	1	1	1	1	2	1	2	1	1	1	2	1	1	3	3	2	1	1	1	2	2	1	1	2	2	1	3	1	1	2	1	1	1	1	1	1	1	2	1	1	1	2	1	1	1	2	1	2	1	1	1	1	1	1	2	2	1	2	1	1	2	2	1	1	1	1	1	1	1	1	2	1	1	1	1	1	1	1	1	2	1	1	1	2	1	1	2	1	1	1	1	1	1	1	1	1	1	1	1	2	2	1	2	1	2	2	1	2	2	2	1	1	2	2	2	1	2	2	1	2	1	2	1	2	1	1	1	1	1	1	1	1	1	1	1	1	1	2	1	2	1	1	2	1	2	2	2	1	1	2	1	1	1	1	1	4	1	1	2	1	2	1	1	1	2	2	2	1	1	1	1	1	1	1	1	1	1	1	1	2	1	2	2	1	1	1	1	1	1	1	1	1	1	1	1	3	1	1	1	1	1	1	1	1	2	1	1	2	2	3	1	1	2	1	1	1	1	1	1	2	1	1	1	1	1	1	1	1	1	2	1	2	2	1	1	2	1	1	1	1	1	2	2	1	1	2	1
ESCA	TCGA-S8-A6BV-01	3	1	1	1	1	1	1	2	1	1	1	1	1	1	1	1	1	2	1	1	1	1	1	2	2	1	1	1	1	1	1	1	1	2	1	1	1	1	1	1	1	1	1	1	1	1	1	1	1	2	1	1	2	2	1	1	2	2	2	1	2	1	1	5	1	1	2	1	1	1	1	1	1	1	2	1	1	1	2	1	1	2	2	1	1	1	1	1	1	1	2	1	1	1	1	1	1	1	1	1	1	1	1	1	2	1	1	1	2	1	1	2	4	2	2	2	1	1	2	1	1	2	2	1	3	1	1	2	1	1	1	1	1	1	1	2	1	1	1	2	1	1	1	1	1	1	1	1	1	1	1	1	1	2	2	2	1	1	2	1	1	1	1	1	1	1	1	1	2	1	1	1	1	1	1	3	1	6	1	1	1	2	1	1	2	1	1	1	1	1	1	1	1	2	1	1	1	2	2	1	2	1	2	2	1	1	3	1	1	1	1	1	1	2	1	1	1	2	1	2	1	2	3	1	1	1	1	1	1	1	1	1	1	2	2	2	1	2	1	1	2	1	2	2	1	1	1	2	1	1	1	1	1	1	2	1	2	1	2	1	2	1	1	2	2	1	1	1	1	1	1	1	1	1	1	2	1	2	2	2	2	1	2	2	1	1	1	1	1	1	1	1	1	3	1	1	2	1	1	1	1	1	2	1	1	2	1	3	1	1	2	1	1	1	1	1	1	2	1	1	1	1	1	1	1	1	2	1	1	1	2	1	2	2	2	2	1	1	1	1	3	2	1	2	1
ESCA	TCGA-S8-A6BW-01	2	2	2	2	2	2	2	1	2	2	2	2	2	2	2	2	2	2	3	2	2	2	1	1	2	2	2	1	2	2	2	2	2	1	1	2	2	1	3	2	2	2	1	2	2	2	2	2	2	1	2	1	2	2	2	2	2	1	1	1	3	2	2	4	2	2	3	2	2	1	2	1	2	2	2	2	2	2	1	3	2	1	2	2	2	2	1	2	1	1	1	2	2	2	2	2	1	2	3	1	2	2	2	2	1	2	2	2	2	1	2	3	2	1	2	1	2	1	1	2	2	1	1	1	3	2	2	3	2	2	2	2	2	2	2	1	2	2	2	1	2	1	2	3	2	1	2	2	2	2	2	2	1	1	1	1	2	2	1	1	1	2	2	2	2	2	2	2	1	2	1	2	2	2	2	2	2	7	3	2	2	1	2	2	1	2	2	2	3	2	2	2	2	2	2	2	2	1	1	2	1	2	1	1	2	2	1	2	1	2	2	2	2	2	2	2	2	1	1	1	2	1	2	2	2	2	3	2	2	2	2	2	2	2	2	1	2	1	2	2	1	2	1	1	1	2	2	1	2	2	2	2	2	1	1	1	1	2	4	3	1	2	1	1	1	2	2	2	2	1	2	2	2	2	3	2	2	1	3	1	1	2	2	2	2	2	2	2	1	2	2	2	3	2	1	2	3	2	2	2	2	2	1	2	2	1	2	2	2	2	1	2	1	2	2	2	2	1	2	2	2	2	1	2	2	2	2	1	1	2	1	2	2	1	1	2	2	2	1	2	1	3	2	1	3
ESCA	TCGA-V5-A7RB-01	3	1	1	1	1	1	1	1	1	1	1	1	1	1	1	1	1	2	1	1	1	2	2	2	2	1	1	1	1	1	1	1	1	1	1	1	1	1	1	1	1	1	1	1	1	1	1	1	1	2	1	1	2	1	1	1	2	2	2	1	1	1	1	1	1	1	1	1	1	1	2	1	1	1	1	1	1	1	2	1	1	2	1	1	1	1	1	1	1	2	1	1	1	1	1	1	1	1	2	2	1	1	1	1	2	1	1	1	2	1	1	1	1	2	3	2	1	1	2	1	1	1	2	2	1	1	1	2	1	1	1	1	1	1	1	1	1	1	1	1	2	1	1	1	1	1	1	1	1	1	1	1	2	2	1	2	1	1	2	2	1	1	1	1	1	1	1	2	1	1	2	1	1	1	1	1	1	7	2	1	1	2	1	1	1	1	2	1	1	1	1	1	1	1	2	1	1	2	2	1	1	1	2	2	1	2	1	2	1	1	1	2	1	1	1	3	1	2	2	2	1	2	2	2	1	1	3	1	1	1	1	1	1	1	1	2	1	2	1	1	2	1	2	2	1	2	1	2	1	1	1	1	1	3	1	2	1	1	3	1	1	1	1	2	2	1	1	1	1	1	2	1	1	1	1	2	1	1	1	2	1	1	1	1	1	1	1	1	1	1	1	2	1	3	1	1	1	1	1	1	1	1	2	1	1	2	2	4	1	2	2	1	2	1	1	1	1	1	1	1	1	1	1	1	1	1	1	1	1	1	2	1	1	1	1	1	1	1	1	2	2	1	1	2	1
ESCA	TCGA-V5-A7RC-01	1	2	1	2	2	2	2	1	2	2	2	2	2	2	2	2	2	1	3	2	2	2	2	1	1	2	2	1	2	2	2	2	2	1	2	2	2	2	3	2	2	2	1	2	2	2	2	2	2	1	2	1	3	2	2	2	1	1	1	1	1	2	2	4	2	2	3	2	2	1	2	1	2	2	2	2	2	2	1	3	1	2	2	2	2	2	2	2	1	1	1	2	2	2	2	2	1	2	3	1	2	2	2	2	1	2	1	2	1	2	2	3	3	1	1	1	2	1	1	2	2	1	1	1	1	2	2	3	2	2	2	2	2	2	2	1	2	2	2	1	2	1	2	1	2	1	2	2	2	2	2	2	1	1	1	1	2	2	1	1	1	2	2	2	2	2	2	2	1	2	1	2	2	2	2	2	2	5	3	2	2	1	2	2	1	2	2	2	3	2	2	2	2	2	2	2	2	1	1	2	1	2	1	3	2	2	1	1	1	2	1	1	2	1	2	3	2	1	1	1	2	1	2	2	2	2	2	2	2	2	1	2	2	2	2	1	2	1	2	2	1	2	1	1	1	2	2	1	2	2	2	2	2	2	1	1	1	2	1	3	1	2	1	1	1	2	2	2	2	1	2	2	2	2	3	2	2	1	3	1	1	2	2	2	2	2	2	2	2	2	2	2	3	4	1	2	3	2	2	2	2	2	1	2	2	1	2	4	2	2	1	2	2	2	2	2	2	1	2	2	2	2	1	2	2	2	2	1	2	4	1	2	2	1	1	2	2	2	2	2	1	3	2	1	3
ESCA	TCGA-V5-A7RE-01	1	1	1	1	1	1	1	2	1	1	1	1	1	1	1	1	1	1	1	1	1	1	1	2	2	1	1	1	1	1	1	1	1	2	1	1	1	1	1	1	1	1	2	1	1	1	1	1	1	2	1	2	1	2	1	1	1	2	2	2	4	1	1	3	1	1	1	1	1	2	1	1	1	1	2	1	1	1	2	1	2	1	2	1	1	1	1	1	2	3	2	1	1	1	1	1	1	1	1	2	1	1	2	1	2	1	1	1	2	1	2	1	1	2	3	2	1	2	2	1	1	2	2	1	3	1	1	3	1	1	1	1	1	1	1	2	1	1	2	1	1	1	1	2	2	1	1	1	3	1	1	1	2	1	1	1	1	1	2	2	2	1	1	1	1	1	1	1	2	1	2	1	1	1	1	1	1	1	1	1	1	2	1	1	2	1	1	1	1	1	2	1	1	1	1	1	1	2	2	1	1	1	2	1	1	1	2	2	2	1	2	1	2	1	2	1	1	2	2	2	1	2	1	1	1	1	3	1	2	1	1	1	1	2	1	2	1	2	1	1	3	1	1	1	2	1	2	2	1	1	1	1	1	3	1	1	2	1	1	1	2	1	2	2	2	1	1	1	1	2	1	1	1	1	1	2	1	1	1	2	2	1	2	1	1	1	1	1	1	1	1	1	1	1	2	1	1	1	1	1	1	1	1	1	1	2	1	1	1	1	1	1	1	1	1	1	1	2	1	1	1	1	1	1	1	1	1	2	1	2	1	1	1	2	1	2	1	1	1	2	1	1	1	2	1
ESCA	TCGA-V5-AASV-01	1	1	1	2	2	2	2	1	2	2	1	2	2	2	2	2	2	1	2	2	2	2	2	2	2	1	2	1	2	3	2	2	2	1	2	2	2	2	2	2	2	2	1	2	1	2	2	2	2	1	2	1	3	2	2	2	2	1	2	1	3	2	3	7	2	2	3	2	2	1	2	2	2	2	2	2	2	2	1	2	2	1	2	1	1	2	1	2	1	2	1	2	2	2	3	2	1	1	2	1	2	2	2	2	2	2	2	2	2	2	2	1	3	1	4	1	2	1	3	2	2	1	1	1	3	2	2	1	2	2	2	2	2	1	2	1	2	2	1	1	2	2	2	3	2	1	2	2	2	2	2	2	2	1	1	1	2	2	1	2	2	2	2	2	2	2	2	2	1	2	1	2	2	2	2	2	2	3	2	2	2	1	2	2	1	2	2	2	2	2	1	2	2	2	2	2	1	3	3	1	1	2	1	3	2	2	1	2	2	2	2	2	2	1	2	2	2	2	2	1	2	3	3	2	2	2	3	2	2	2	2	2	2	1	2	1	2	1	2	2	3	2	1	1	2	2	2	1	2	2	2	2	2	2	2	1	1	2	2	2	1	2	1	1	1	2	2	2	2	2	2	2	2	2	2	3	2	1	2	2	1	2	2	2	1	1	2	2	2	2	2	2	2	4	1	2	2	1	2	2	2	2	1	2	2	3	1	2	2	2	1	1	2	3	2	2	2	1	2	2	2	2	1	2	2	2	1	2	2	4	1	2	1	1	1	2	2	2	2	2	1	3	2	2	1
ESCA	TCGA-V5-AASW-01	3	1	1	1	1	1	1	2	1	1	1	1	1	1	1	1	1	1	1	1	1	1	1	2	2	1	1	2	1	1	1	1	1	2	1	1	1	1	1	1	1	1	2	1	1	1	2	1	1	2	1	2	2	1	1	1	1	2	2	1	1	2	3	5	1	1	1	1	1	2	1	1	1	1	2	1	1	1	2	1	1	2	1	1	1	1	1	1	2	1	2	1	1	1	1	1	2	1	1	2	1	1	1	1	2	1	1	1	2	1	2	1	1	2	1	2	1	1	3	1	1	2	2	2	1	1	1	2	1	1	1	2	1	1	1	2	1	1	2	1	1	1	1	1	2	1	1	1	1	1	1	1	1	2	1	2	1	1	2	2	2	1	1	2	1	1	1	1	1	1	2	1	1	1	1	1	1	6	1	1	1	1	1	1	1	1	1	1	1	1	2	1	1	1	1	1	1	2	2	1	2	1	2	2	2	2	2	2	2	1	2	2	1	1	1	1	1	2	2	2	1	2	1	1	2	1	1	1	1	1	1	2	1	1	1	2	1	2	1	1	4	1	2	1	2	1	2	2	1	1	1	1	1	3	2	1	2	1	1	1	1	1	1	2	2	1	1	1	1	2	2	1	1	1	1	2	2	1	1	2	1	1	1	1	1	1	1	1	1	1	1	2	1	1	2	1	1	1	1	1	1	1	2	1	1	2	1	3	1	1	1	1	2	1	1	1	1	2	1	1	1	1	1	1	1	1	2	1	1	2	2	1	1	2	1	1	1	1	1	2	1	1	1	2	1
ESCA	TCGA-V5-AASX-01	2	1	1	1	1	1	1	2	1	1	1	1	1	1	1	1	1	1	1	1	1	1	1	2	2	1	1	2	1	1	1	1	1	2	1	1	1	1	1	1	1	1	2	1	1	1	2	1	1	2	1	2	2	1	1	1	1	2	2	1	2	2	3	5	1	1	1	1	1	2	1	1	1	1	2	1	1	1	2	1	1	2	1	1	1	1	1	1	2	2	2	1	1	1	1	1	2	1	2	2	1	1	1	1	2	1	1	1	2	1	1	1	1	2	1	2	1	1	3	1	1	2	2	1	3	1	1	2	1	1	1	1	1	1	1	2	1	1	2	1	1	1	1	4	2	1	1	1	1	1	1	1	1	2	1	2	1	1	2	2	2	1	1	1	1	1	1	1	2	1	2	1	1	1	1	1	1	3	1	1	1	2	1	1	2	1	1	1	1	1	1	1	1	1	1	1	1	2	2	1	2	1	2	1	1	1	2	2	2	1	2	1	1	1	1	1	1	2	2	2	1	2	1	1	1	1	1	1	1	1	1	2	1	2	1	2	1	2	1	1	4	1	2	2	2	1	1	2	1	1	1	1	1	1	2	1	2	1	2	1	1	1	2	2	2	1	1	1	1	2	1	1	1	1	1	2	1	2	1	2	2	1	1	1	1	1	1	1	1	1	1	1	1	1	2	1	1	1	1	1	1	1	2	1	1	2	1	3	1	1	2	1	2	1	1	1	1	2	1	1	1	1	1	1	1	1	1	1	1	2	2	1	1	2	2	1	1	1	1	2	3	2	1	2	1
