## Supplementary data 1: TCGA clusters for "Cancer metabolic subtypes and their association with molecular and clinical features": suppl.tcga_cluster.csv (part 3 of 3)

ESCA	TCGA-VR-A8EO-01	1	1	1	2	2	2	2	1	2	2	2	2	2	2	1	2	1	2	2	2	2	2	2	1	2	1	2	1	2	2	2	2	2	1	2	2	2	2	2	2	2	2	1	1	1	2	2	2	1	1	2	1	3	2	2	2	1	1	1	2	5	2	2	6	2	1	3	2	2	2	2	1	2	1	2	2	2	2	1	2	1	2	2	2	1	2	2	2	1	1	1	2	2	1	1	2	1	1	3	1	2	2	2	2	1	2	1	2	1	2	2	3	2	1	3	1	2	2	1	2	1	1	1	2	1	2	2	1	1	2	2	2	2	2	2	1	2	2	3	2	2	2	2	3	2	1	2	2	3	2	2	2	2	1	1	1	2	2	1	2	1	2	2	2	2	2	2	2	1	2	1	2	2	2	2	2	2	6	2	2	2	1	2	1	1	1	2	2	2	1	2	2	2	2	1	2	2	3	3	2	1	2	1	3	2	2	1	1	2	2	2	1	2	1	2	2	2	2	2	1	2	1	3	1	2	2	3	2	2	2	1	2	2	1	1	1	2	2	2	2	3	2	1	1	1	2	2	1	2	2	2	2	2	4	1	1	1	2	4	2	2	2	1	1	1	2	2	2	2	1	2	2	2	2	2	2	2	1	2	2	1	1	2	2	1	2	2	2	2	2	2	1	2	4	1	1	2	1	2	2	2	2	1	2	2	3	1	2	2	1	1	2	2	3	2	1	2	1	2	1	2	2	1	2	2	2	2	2	2	4	1	2	2	1	1	2	2	2	2	2	1	1	2	2	1
ESCA	TCGA-VR-A8EP-01	1	2	1	2	2	2	2	1	2	2	2	2	1	2	1	2	2	1	3	2	2	2	2	1	1	1	2	1	2	2	2	2	2	1	2	2	2	1	3	2	2	2	1	2	2	2	1	2	2	1	1	1	1	2	2	2	2	1	1	1	3	2	3	6	2	1	2	2	2	1	2	2	2	2	2	2	2	2	1	3	2	1	2	1	2	2	2	2	1	2	1	2	2	2	2	2	1	1	2	2	2	2	2	2	1	2	2	2	2	1	2	2	4	1	3	2	2	2	1	2	2	1	1	1	3	2	2	1	2	2	1	2	2	1	2	1	2	2	2	1	2	1	2	3	1	2	2	2	2	1	1	1	1	1	1	1	2	2	1	1	1	2	2	2	2	2	2	2	1	1	1	2	2	2	2	1	2	5	2	2	2	1	2	2	1	2	2	2	3	2	2	2	2	2	2	2	2	1	1	1	1	2	2	1	2	2	3	2	1	2	1	2	1	2	2	3	2	1	1	1	1	1	2	2	2	2	2	2	1	2	1	2	2	1	2	2	2	1	2	2	1	2	1	2	2	2	2	1	2	2	2	2	1	4	1	1	1	2	3	3	1	2	1	1	1	2	2	2	2	1	2	2	2	2	3	1	2	1	3	1	1	2	2	2	1	2	2	2	2	2	2	2	3	4	1	2	3	2	2	2	2	2	1	2	2	1	2	4	1	2	1	2	2	2	2	2	2	1	1	2	2	2	1	2	2	2	2	1	2	3	1	2	2	1	1	2	2	2	2	1	1	3	2	2	3
ESCA	TCGA-VR-A8EQ-01	3	3	1	1	1	1	2	2	1	1	1	1	1	1	1	1	1	2	1	1	1	1	1	2	1	1	1	2	1	1	1	1	1	1	1	1	1	1	1	1	1	1	1	1	1	1	2	1	1	2	1	2	2	1	1	1	2	2	2	1	1	1	1	3	1	1	1	1	1	1	1	1	1	1	2	1	1	1	2	1	1	2	1	1	1	1	1	1	1	3	2	1	1	1	1	1	1	1	1	2	1	1	1	1	2	1	2	1	2	1	1	3	3	2	2	2	1	2	1	1	1	2	2	1	1	1	1	3	1	1	1	2	2	1	1	2	1	1	2	2	1	1	1	2	2	1	1	1	1	1	1	1	2	2	1	2	1	1	2	2	1	1	2	1	1	1	1	1	2	1	2	1	1	1	1	1	1	3	1	1	1	2	1	1	2	1	1	1	1	1	1	1	1	1	1	1	1	2	2	1	2	1	2	2	1	1	1	1	1	1	2	1	1	1	2	1	1	2	2	2	1	2	2	1	1	1	1	1	1	1	1	2	1	2	1	2	1	2	1	1	3	1	2	2	2	1	1	2	1	1	1	1	1	4	2	1	2	1	2	1	1	1	2	2	2	1	1	1	1	2	1	1	1	1	1	2	2	2	1	2	2	1	1	1	1	1	1	1	1	1	1	1	1	2	2	1	1	1	1	1	1	1	2	1	1	2	1	3	1	1	1	1	1	1	1	1	1	2	1	1	1	1	1	1	1	1	1	2	1	2	2	1	1	2	1	2	1	1	2	2	1	1	1	2	1
ESCA	TCGA-VR-A8ER-01	1	1	1	2	2	2	2	1	2	2	2	2	2	2	2	2	2	2	3	2	2	2	2	2	1	1	2	1	2	2	2	2	2	1	2	2	2	1	3	2	2	2	1	2	2	2	2	2	2	1	2	1	3	2	2	2	2	1	1	2	1	2	2	6	2	2	3	2	2	1	2	2	2	2	2	2	2	2	1	3	2	1	2	2	2	2	2	2	1	2	1	2	2	2	2	2	1	2	3	2	2	2	2	2	1	2	2	2	2	2	2	3	2	1	3	1	2	2	1	2	2	1	1	2	3	2	2	2	2	2	2	2	2	1	2	1	2	2	3	1	2	1	2	3	2	1	2	2	3	2	2	2	1	1	1	1	2	2	1	1	1	2	2	2	2	2	2	2	1	2	1	2	2	2	2	2	2	6	3	2	2	1	2	2	1	2	2	2	3	2	2	2	2	2	2	2	2	1	1	2	1	2	2	1	2	2	1	1	1	2	2	1	2	1	2	2	2	1	1	1	2	1	2	2	2	2	2	2	2	2	2	2	2	2	1	1	2	1	2	2	1	2	1	1	2	2	2	1	2	2	2	1	2	4	1	1	1	2	2	3	1	2	1	1	1	2	2	2	2	1	2	2	2	2	3	2	2	1	3	1	1	2	2	2	2	2	2	2	2	2	2	2	3	4	1	2	3	2	2	2	2	2	1	2	2	1	2	4	2	2	1	1	2	2	2	2	2	1	2	2	2	2	1	2	2	2	2	1	1	2	2	2	2	1	1	2	2	2	1	2	1	3	2	2	3
ESCA	TCGA-VR-A8ET-01	3	3	2	2	2	2	2	1	2	2	2	2	2	2	2	2	2	1	3	2	2	2	2	1	2	1	2	1	2	2	2	2	2	1	2	2	2	1	2	2	2	2	1	2	2	2	1	2	2	2	1	1	1	2	2	2	2	1	1	1	3	2	3	7	2	2	2	2	1	1	2	2	2	2	2	2	2	2	1	2	2	1	2	2	2	2	2	2	1	2	1	2	2	1	3	2	1	1	2	2	2	2	2	2	1	2	2	2	2	1	2	1	3	1	3	1	2	1	1	2	2	1	1	1	2	2	2	3	2	2	1	2	2	2	2	1	2	2	2	1	2	1	2	3	1	2	2	2	2	2	1	2	2	1	1	1	2	2	1	1	1	2	2	2	2	2	2	2	1	2	1	2	2	2	2	1	2	3	2	2	2	1	2	2	1	2	2	2	2	1	1	2	2	2	2	2	1	1	1	1	1	2	1	2	2	2	3	2	1	3	1	2	2	2	2	3	2	1	1	1	2	3	3	2	2	2	3	1	1	2	2	2	2	1	2	1	2	1	2	2	3	2	1	2	2	2	2	1	2	2	2	2	2	1	2	2	1	2	2	2	1	2	1	1	1	2	2	2	2	1	2	2	2	2	2	3	2	1	2	2	1	2	2	2	1	2	2	2	2	2	2	2	1	2	1	2	2	2	2	2	2	1	1	1	2	3	2	4	2	2	1	1	2	3	2	2	2	1	2	2	2	2	1	2	2	2	2	2	2	3	1	2	2	1	1	2	2	2	1	1	3	1	2	2	3
ESCA	TCGA-VR-A8EU-01	3	1	2	2	2	2	2	1	2	2	2	2	2	2	2	2	2	1	3	2	2	3	2	1	1	2	2	1	2	2	2	2	2	2	1	2	2	1	2	2	2	2	1	2	2	2	2	2	2	1	2	1	3	2	2	2	2	1	1	1	3	2	2	6	2	2	3	2	2	1	2	2	2	2	2	2	2	1	1	3	2	1	2	2	2	2	1	2	1	2	1	2	2	2	3	2	1	2	3	1	2	2	2	2	1	2	2	2	2	2	2	3	2	1	4	1	2	2	1	2	2	1	1	2	3	2	2	3	2	2	2	2	2	2	2	1	2	2	2	1	2	1	2	3	2	2	2	2	3	2	2	2	1	1	1	1	2	2	1	1	1	2	2	2	2	2	2	2	1	2	1	2	2	2	2	2	2	5	3	2	2	1	2	2	1	2	2	2	2	2	2	2	2	2	2	2	2	1	1	2	1	2	1	3	2	2	3	2	1	3	1	2	2	2	2	3	2	1	1	1	2	1	2	2	2	2	3	2	1	2	2	2	2	1	2	1	2	1	2	2	1	2	1	1	1	2	2	1	2	2	2	2	2	2	2	2	1	2	4	3	2	2	1	1	1	2	2	2	2	1	2	2	2	2	3	1	2	1	3	1	1	2	2	2	1	2	2	2	2	2	2	2	3	3	1	2	3	2	2	2	2	2	1	2	2	1	2	2	2	2	1	2	2	3	2	2	2	1	2	2	2	2	1	2	2	2	2	2	2	3	1	2	2	1	1	2	2	2	2	1	3	2	2	2	1
ESCA	TCGA-VR-A8EW-01	1	2	1	2	2	2	2	1	2	2	2	2	2	2	2	2	2	1	3	2	2	2	2	1	2	2	2	1	2	2	2	2	2	2	1	2	2	1	3	2	2	2	1	2	2	2	2	2	2	1	2	1	2	2	2	2	2	1	1	2	5	2	2	6	2	1	3	2	2	1	2	1	2	2	2	2	2	2	1	3	2	1	2	2	2	2	1	2	1	2	1	2	2	2	2	2	1	2	3	2	2	2	2	2	1	2	2	2	2	2	2	3	2	1	3	1	2	2	1	2	2	1	1	1	3	1	2	3	2	2	2	2	2	2	2	1	2	2	1	1	2	2	2	2	2	2	2	2	3	2	2	2	2	1	1	1	2	2	1	1	1	2	2	2	2	2	2	2	1	2	1	2	2	2	2	2	2	6	3	2	2	1	2	2	1	2	2	2	3	2	2	2	2	2	2	1	2	1	1	1	1	2	1	3	2	2	1	1	1	2	1	1	2	2	2	3	2	1	1	1	2	1	2	2	2	2	3	2	1	2	1	2	2	2	2	1	2	1	2	2	1	2	1	1	1	2	2	1	2	2	2	2	2	2	1	2	1	2	1	3	2	2	1	1	1	2	2	2	2	1	2	2	2	2	1	2	2	1	3	1	1	2	2	2	2	2	2	2	2	2	2	2	3	4	1	2	3	2	2	2	2	2	1	2	2	1	2	4	1	2	2	2	1	2	2	2	2	1	2	2	2	2	1	2	2	2	2	2	2	2	1	2	2	1	1	2	2	2	2	2	1	3	2	1	1
ESCA	TCGA-VR-A8EX-01	1	2	1	2	2	2	2	1	2	2	2	2	2	2	2	2	2	1	3	2	2	3	2	1	2	1	2	1	1	2	2	2	2	1	2	2	2	1	3	2	2	2	1	2	2	2	2	2	2	1	1	1	1	2	2	2	2	1	2	1	1	2	1	7	2	2	3	2	2	1	2	2	2	2	2	2	2	2	1	1	1	1	2	1	2	2	1	2	1	1	1	2	2	2	2	2	1	1	2	2	2	2	2	2	1	2	2	2	2	2	2	3	4	1	1	2	2	2	1	2	2	2	1	1	3	2	2	3	2	2	1	2	2	3	2	1	2	2	1	1	2	2	2	2	1	2	2	2	3	1	1	1	2	1	2	1	2	2	1	1	1	2	2	2	2	2	2	2	1	1	1	2	2	2	2	2	2	6	2	2	2	1	2	2	1	2	2	2	2	2	2	2	2	2	2	2	1	1	1	1	2	2	1	3	2	2	1	2	1	2	2	2	2	2	2	3	2	1	1	1	2	2	2	2	2	2	3	2	2	2	2	1	2	1	2	1	2	1	2	2	3	2	1	2	2	2	2	1	2	2	2	1	2	2	2	2	1	2	1	1	1	1	1	1	1	2	2	2	2	1	2	2	2	2	1	3	2	1	3	2	1	2	2	2	1	2	2	2	2	2	2	2	3	4	1	2	3	2	2	2	2	2	1	1	2	1	2	3	2	2	2	1	2	2	2	2	2	1	1	2	2	2	1	2	2	2	1	2	2	3	1	2	2	1	1	2	2	2	2	2	1	3	2	2	2
ESCA	TCGA-VR-A8EY-01	1	1	1	2	2	2	2	1	2	2	2	2	2	2	2	2	1	2	3	2	2	2	2	2	1	2	2	1	2	2	2	2	2	2	2	1	1	1	3	2	2	2	1	2	2	2	1	2	2	1	2	1	3	2	2	2	2	1	1	2	5	2	2	6	2	2	3	1	2	1	2	2	2	2	2	2	2	2	1	3	2	1	2	2	2	2	2	2	1	2	1	2	2	2	2	2	1	2	3	1	2	2	2	2	1	2	2	2	2	2	1	3	3	1	4	1	2	2	1	2	2	1	1	2	4	1	2	3	2	2	2	2	2	2	2	1	2	2	2	1	2	1	2	2	1	2	2	2	3	2	2	2	2	1	1	1	2	2	1	1	1	2	2	2	2	2	1	2	1	2	1	2	2	2	2	2	2	2	3	2	2	1	2	2	1	2	2	2	2	1	2	2	2	1	2	1	2	1	1	2	1	2	1	3	2	2	1	1	1	1	1	1	2	1	2	3	2	1	1	1	2	1	2	2	2	2	3	2	1	2	1	1	2	1	1	1	2	1	2	2	1	2	1	1	1	2	2	1	2	2	1	1	1	4	1	2	1	2	3	3	2	2	1	1	1	2	2	2	2	1	2	2	2	2	3	2	2	1	3	1	1	2	2	2	2	2	2	2	2	2	2	2	3	4	1	2	3	2	2	2	2	2	1	2	2	1	2	1	2	2	1	2	2	3	2	2	2	1	2	2	2	2	1	2	2	2	1	2	2	2	1	2	1	1	1	2	2	2	2	2	1	3	2	2	2
ESCA	TCGA-VR-A8EZ-01	3	3	1	2	2	2	2	1	2	2	2	2	2	1	2	2	2	2	3	2	2	2	2	1	2	1	2	1	2	2	2	2	2	1	1	2	2	1	3	2	2	2	1	2	2	2	2	2	2	1	2	1	3	2	2	2	2	1	1	2	5	2	2	6	2	2	3	2	2	1	2	2	2	2	2	2	2	2	1	3	2	1	2	2	2	2	1	2	1	1	1	2	2	2	2	2	1	2	3	2	2	2	2	2	1	2	2	2	2	2	2	3	2	1	4	1	2	2	1	2	1	1	1	2	4	2	2	3	2	2	2	2	2	2	2	1	2	2	3	1	2	1	2	3	2	2	2	2	3	2	2	2	2	1	1	1	2	2	1	1	1	2	2	2	2	1	1	2	1	2	1	2	2	2	2	2	2	5	3	2	2	1	2	2	1	2	2	2	3	2	2	2	2	2	2	2	2	1	1	2	1	2	1	3	2	2	1	1	1	2	2	1	2	1	2	2	2	1	1	1	2	1	2	2	2	2	3	2	2	2	2	1	2	1	1	1	2	1	2	2	1	2	1	1	1	2	2	1	2	2	2	2	2	3	1	1	1	2	3	3	1	2	1	1	1	2	2	2	2	1	2	2	2	2	3	1	2	1	3	1	1	2	2	2	2	2	2	2	2	2	2	2	3	4	1	2	3	1	2	2	2	2	1	2	2	1	2	2	2	2	1	2	2	2	2	2	2	1	2	1	2	2	1	2	2	2	1	2	2	2	1	2	1	1	1	2	2	2	2	2	1	1	2	2	1
ESCA	TCGA-VR-A8Q7-01	3	1	2	2	2	2	2	1	2	2	2	2	2	1	2	1	1	1	2	2	2	3	2	1	1	1	2	1	2	3	2	2	2	1	1	2	2	1	1	1	2	2	1	1	1	2	1	2	1	1	1	1	3	2	2	2	2	1	1	2	5	2	3	4	1	2	1	2	2	1	2	2	2	1	2	1	2	2	1	2	2	1	1	2	1	2	1	2	1	2	1	2	2	1	3	2	1	1	1	2	2	2	2	2	2	2	2	1	1	2	1	1	3	2	3	1	2	1	1	2	1	2	2	1	4	2	2	1	2	1	1	2	2	1	2	2	2	2	2	2	2	1	2	3	2	1	2	2	2	1	1	2	1	1	1	1	2	2	1	1	1	2	2	2	2	2	2	2	1	2	1	2	2	2	2	1	2	3	1	2	2	1	2	1	1	2	2	2	2	1	1	2	1	1	1	2	1	3	3	2	1	2	1	3	2	2	3	1	1	3	2	1	2	2	2	3	2	2	1	1	1	3	3	1	2	2	2	1	1	2	2	1	2	1	2	1	2	1	2	2	1	2	1	1	1	2	2	1	2	1	2	1	2	2	2	1	2	2	2	2	1	2	1	1	1	2	2	2	2	1	2	2	2	2	1	1	2	1	2	2	1	1	2	1	1	2	2	2	2	2	2	1	2	2	1	2	2	2	2	2	2	1	2	2	2	3	1	2	2	1	1	1	2	3	2	2	2	1	2	1	2	2	1	2	2	2	1	2	2	3	1	2	1	1	1	2	2	2	2	1	1	3	2	2	1
ESCA	TCGA-VR-AA4D-01	3	3	1	1	1	1	1	1	1	1	1	1	1	1	1	1	1	1	1	1	1	1	1	2	2	1	1	1	1	1	1	1	1	2	1	1	1	1	1	1	1	1	1	1	1	1	1	1	1	2	1	1	1	2	1	1	2	2	2	2	5	2	2	1	1	1	1	1	1	1	1	1	1	1	2	1	1	1	2	1	2	2	1	1	1	1	1	2	1	3	2	1	1	1	1	1	1	1	1	2	1	1	2	1	2	1	1	1	2	1	2	3	1	2	3	2	1	2	2	1	1	2	2	2	3	1	1	2	1	1	1	1	1	1	1	2	1	1	2	2	1	1	1	3	2	2	1	1	1	1	1	1	1	1	1	1	1	1	2	1	1	1	1	2	1	1	1	1	1	1	1	1	1	1	1	1	2	3	1	1	1	1	1	1	1	1	1	1	1	1	2	1	1	1	1	1	1	2	2	1	1	1	2	1	2	2	1	1	2	1	2	1	1	1	2	1	1	2	1	2	1	1	2	1	2	1	1	1	1	2	1	2	1	1	1	2	1	2	1	1	2	1	2	1	1	1	1	2	1	1	1	1	1	3	1	1	2	1	4	1	2	1	1	2	1	1	1	1	1	1	1	1	1	1	1	2	2	1	1	2	2	1	1	1	1	1	1	1	2	1	1	1	1	1	1	1	1	1	1	1	1	1	2	1	1	2	1	4	1	1	1	1	1	1	1	1	1	2	1	1	1	1	1	1	1	1	1	2	1	1	1	1	1	1	1	1	1	1	1	2	1	3	1	2	2
ESCA	TCGA-VR-AA4G-01	3	1	2	2	2	2	2	1	2	2	2	2	2	2	2	2	1	2	2	2	2	3	1	1	1	2	2	1	2	3	2	2	2	1	1	2	2	1	2	2	2	2	1	2	2	2	2	2	2	1	2	1	3	2	2	2	2	1	1	1	3	2	3	4	2	2	2	2	2	1	2	2	2	2	2	2	2	2	1	2	2	1	2	2	2	2	2	2	1	2	1	2	2	2	3	2	1	1	2	1	2	2	2	2	2	2	1	2	2	1	2	2	4	1	4	1	2	1	1	2	2	1	1	2	3	2	2	3	2	2	2	2	2	2	2	1	2	2	3	1	2	1	2	3	2	1	2	2	2	2	2	2	1	1	1	1	2	2	1	1	1	2	2	2	2	2	2	2	1	2	1	2	2	2	2	2	2	3	2	2	2	1	2	2	1	2	2	2	2	2	2	2	2	2	2	2	1	1	1	2	1	2	1	3	2	2	3	2	1	3	2	2	1	2	2	1	2	2	1	1	2	3	3	2	2	2	2	2	2	2	2	2	2	2	2	1	2	1	2	2	1	2	1	1	1	2	2	1	2	2	2	2	2	4	2	2	1	2	4	3	1	2	1	1	1	2	2	2	2	1	2	2	2	2	3	1	2	1	2	2	1	1	2	2	1	2	2	2	1	2	2	2	3	2	1	2	2	2	2	2	2	2	1	1	2	1	2	2	2	2	1	2	2	3	2	2	2	1	2	2	2	2	1	2	2	2	2	2	2	3	1	2	2	1	1	2	2	2	2	2	1	3	2	2	3
ESCA	TCGA-VR-AA7B-01	3	1	1	2	2	2	2	1	2	2	2	2	2	1	2	2	1	1	2	2	2	2	2	2	2	2	2	1	2	3	2	2	2	1	1	2	2	2	2	2	2	2	1	2	1	2	1	2	1	1	2	1	3	2	2	2	2	1	1	2	2	2	2	1	2	2	2	2	2	1	2	2	2	2	2	2	2	2	1	2	2	1	2	2	1	2	2	2	1	1	1	2	2	2	1	2	1	1	1	1	2	2	2	2	2	2	1	2	1	2	2	1	3	1	3	1	2	1	1	2	1	1	1	1	4	2	2	1	2	2	2	2	2	2	2	2	2	2	2	2	2	1	2	1	2	2	2	2	2	2	2	2	1	1	1	1	2	2	1	1	1	2	2	2	2	2	2	2	1	2	1	2	2	2	2	2	2	1	2	2	2	1	2	2	1	2	2	2	2	1	1	2	1	2	2	2	1	3	3	2	1	2	2	3	2	2	3	1	1	3	2	1	1	1	1	1	2	2	1	1	2	3	3	1	2	2	2	2	1	2	2	2	2	2	2	1	2	1	2	2	3	2	1	1	1	2	2	1	2	2	2	1	2	1	1	2	1	2	3	2	2	2	1	1	1	2	2	2	2	1	2	2	2	2	3	1	2	1	2	2	1	1	2	2	1	2	2	2	1	2	2	1	2	3	1	2	2	2	2	2	2	2	1	2	2	2	1	2	2	2	1	2	2	3	2	2	2	1	2	1	2	2	1	2	2	2	2	1	2	1	1	2	2	1	1	2	2	2	2	2	1	3	2	2	1
ESCA	TCGA-VR-AA7D-01	1	1	2	2	2	2	2	1	2	2	2	2	2	2	2	2	1	2	2	2	2	3	2	2	1	2	1	1	1	3	2	2	2	1	2	2	2	1	2	2	2	2	1	2	2	2	2	2	2	1	2	1	3	2	2	2	2	1	1	1	3	2	2	7	1	2	3	2	2	1	2	1	2	2	2	2	2	1	1	2	2	2	2	2	2	2	1	2	1	2	1	2	2	1	3	2	1	1	2	1	2	2	2	2	2	2	2	2	2	2	2	1	3	1	4	1	2	2	1	2	2	1	1	1	4	2	2	3	2	2	2	2	2	1	2	2	2	2	2	2	2	1	2	3	2	1	2	2	2	2	2	2	1	1	1	1	2	2	1	1	1	2	2	2	2	2	2	2	1	2	1	2	2	2	2	2	2	3	2	2	2	1	2	1	1	2	2	2	2	1	1	2	2	2	2	2	1	3	3	2	2	2	2	3	2	2	3	2	1	3	1	2	2	2	2	3	2	2	1	1	2	3	3	2	2	2	2	2	1	2	2	2	2	1	2	1	2	1	2	2	3	2	1	1	1	2	2	1	2	2	2	1	2	2	2	2	1	2	4	2	1	2	1	1	1	2	2	2	2	1	2	2	2	2	2	1	2	1	2	2	1	1	2	2	1	2	2	2	2	2	2	2	2	2	1	2	2	2	2	1	2	2	1	2	2	3	2	2	2	2	1	1	1	3	2	2	2	1	2	2	2	2	1	2	2	2	2	1	2	3	1	2	2	1	1	2	2	2	2	2	1	3	2	2	2
ESCA	TCGA-VR-AA7I-01	2	3	2	2	2	2	2	1	2	2	2	2	2	2	2	2	1	2	3	2	2	3	1	1	1	2	2	1	2	3	2	2	2	1	1	2	2	2	2	2	2	2	1	2	2	2	2	2	2	1	2	1	3	2	2	2	2	1	1	1	3	2	3	6	2	2	2	2	2	1	2	2	2	2	2	2	2	2	1	3	1	1	2	2	2	2	1	2	1	2	1	2	2	2	3	2	1	1	2	1	2	2	2	2	2	2	1	2	1	2	2	1	3	1	3	1	2	2	1	2	2	1	1	1	3	2	2	3	2	2	2	2	2	1	2	1	2	2	2	2	2	1	2	3	2	1	2	2	2	2	2	2	2	1	1	1	2	2	1	1	1	2	2	2	2	2	2	2	1	2	1	2	2	2	2	1	2	5	2	2	2	1	2	1	1	2	2	2	2	2	1	2	2	2	2	2	1	3	3	2	1	2	1	3	2	2	3	2	1	3	2	2	2	2	2	3	2	2	1	1	2	3	2	2	2	2	3	2	1	2	2	2	2	1	2	1	2	1	2	2	3	2	1	1	1	2	2	1	2	2	2	2	2	3	2	2	1	2	4	3	2	2	1	1	1	2	2	2	2	1	2	2	2	2	3	1	2	1	3	2	1	1	2	2	1	2	2	2	1	2	2	2	3	3	1	2	2	2	2	1	2	2	1	2	2	1	2	2	2	2	1	1	2	3	2	2	2	1	2	2	2	2	1	2	2	2	2	1	2	3	1	2	2	1	2	2	2	2	2	1	1	3	2	2	3
ESCA	TCGA-X8-AAAR-01	3	1	1	1	1	1	1	2	1	1	1	1	1	1	1	1	1	1	1	1	1	1	1	2	2	1	1	2	1	1	1	1	1	2	1	1	1	1	1	1	1	1	1	1	1	1	2	1	1	2	1	1	1	1	1	1	1	2	2	1	2	1	1	5	1	1	2	1	1	1	1	2	1	1	2	1	1	1	2	1	1	2	1	1	1	1	1	1	1	1	2	1	1	1	3	1	1	1	1	1	1	1	1	1	2	1	1	1	1	1	1	2	1	1	1	1	1	1	2	1	1	2	2	1	3	1	1	2	1	1	1	1	1	1	1	2	1	1	1	2	1	1	1	2	2	1	1	1	1	1	1	1	2	2	2	2	1	1	2	1	1	1	1	2	1	1	1	1	1	1	1	1	1	1	1	1	1	3	1	1	1	1	1	1	2	1	1	1	2	1	1	1	1	2	1	1	1	2	2	1	2	1	2	1	2	2	3	2	1	3	2	1	1	1	1	2	1	2	1	2	1	2	3	1	2	1	3	1	1	1	1	2	1	2	1	2	1	2	1	1	2	1	2	2	2	1	1	2	1	1	2	1	2	1	2	1	2	1	1	2	1	1	1	2	2	1	1	1	1	2	1	1	1	1	1	1	1	2	2	2	2	1	1	1	1	1	1	1	1	1	1	1	1	3	1	1	2	1	1	1	1	1	2	1	1	2	2	3	1	1	2	1	1	1	1	1	1	2	1	1	1	1	1	1	1	1	1	1	1	4	1	1	1	1	1	1	1	1	1	1	3	2	1	2	1
ESCA	TCGA-XP-A8T6-01	1	1	2	2	2	2	2	1	2	2	2	2	2	2	2	2	1	2	3	2	2	2	2	1	1	1	2	1	2	2	2	2	2	2	1	2	2	2	3	2	2	2	1	2	2	2	2	2	2	1	2	1	3	2	2	2	2	1	1	2	5	2	2	6	2	1	3	2	2	1	2	1	2	2	2	2	2	2	1	3	1	2	2	2	2	2	1	2	1	2	1	2	2	2	2	2	1	2	3	2	2	2	2	2	1	2	2	2	1	2	2	3	4	1	1	1	2	2	1	2	2	1	1	1	3	2	2	3	2	2	2	2	2	2	2	1	2	2	2	1	2	1	2	3	2	1	2	2	3	2	1	1	1	1	1	1	2	2	1	1	1	2	2	2	2	2	2	2	1	1	1	2	2	2	2	2	2	5	3	2	2	2	2	2	2	2	1	2	3	2	2	2	2	2	2	1	2	1	1	1	1	2	2	1	2	2	1	1	1	2	1	1	2	1	2	3	2	1	1	1	2	1	2	2	2	2	2	2	2	2	1	2	2	1	2	2	2	1	2	2	1	2	1	1	1	2	2	1	2	2	2	2	2	2	1	2	1	2	1	3	1	2	1	1	1	2	2	2	2	1	1	2	2	2	3	1	2	1	3	1	1	2	2	2	2	2	2	2	1	2	2	2	3	4	1	2	3	2	2	2	2	2	1	2	2	1	2	3	2	2	1	2	2	2	2	2	2	1	2	2	2	2	1	2	2	2	2	1	2	2	1	2	2	1	1	2	2	2	2	2	1	1	2	1	1
ESCA	TCGA-XP-A8T8-01	3	2	2	2	2	2	2	1	2	2	2	2	2	2	2	2	2	1	3	2	2	2	1	1	2	2	2	1	1	2	2	2	2	2	2	2	2	1	3	2	2	2	1	2	2	2	2	2	2	1	2	1	3	2	2	2	2	1	1	2	5	2	2	6	2	1	3	2	2	1	2	1	2	2	2	2	2	2	1	3	1	2	2	2	2	2	2	2	1	3	1	2	2	2	2	2	1	2	3	2	2	2	2	2	1	2	2	2	1	2	2	3	3	1	1	1	2	2	1	2	2	1	1	1	4	2	2	3	2	2	2	2	2	2	2	1	2	2	2	1	2	1	2	1	2	2	2	2	3	2	1	2	1	1	1	1	2	2	1	1	1	2	2	2	2	2	2	2	1	2	1	2	2	2	2	2	2	1	3	2	2	1	2	2	1	2	2	2	3	2	2	2	2	2	2	2	2	1	1	1	1	2	1	1	2	2	1	1	1	2	2	1	2	2	2	3	2	1	1	1	2	1	2	2	2	2	2	2	1	2	2	1	2	2	2	2	2	1	2	2	1	2	1	1	1	2	1	1	2	2	2	2	2	2	2	1	1	2	4	3	1	1	1	1	1	2	2	2	2	1	2	2	2	2	3	3	2	1	3	1	1	2	2	2	2	2	2	2	2	2	2	2	3	4	1	2	3	2	2	2	2	2	1	2	2	1	2	4	2	2	1	2	2	2	2	2	2	1	2	2	2	2	1	2	2	2	2	1	2	2	1	2	2	1	1	2	2	2	2	2	1	3	2	1	3
ESCA	TCGA-Z6-A8JD-01	3	3	2	2	2	2	2	1	2	2	2	2	2	2	2	2	2	2	3	2	2	2	2	1	2	2	2	1	2	3	2	2	2	1	1	2	2	2	2	2	2	2	1	2	1	2	1	2	2	1	2	1	3	2	2	2	2	1	1	2	5	2	3	1	1	2	3	2	2	1	2	2	2	1	2	2	2	2	1	2	2	1	2	2	2	2	1	2	1	2	1	2	2	1	3	2	1	1	1	1	2	2	2	2	2	2	1	2	2	2	2	3	2	1	4	1	2	1	1	2	2	1	1	1	4	2	2	1	2	2	2	2	2	2	2	1	2	2	2	2	2	1	2	3	2	1	2	2	2	2	2	2	2	1	1	1	2	2	1	1	1	2	2	2	2	2	2	2	1	2	1	2	2	2	2	1	2	1	2	2	2	1	2	2	1	2	2	2	2	2	2	2	2	2	2	2	1	3	3	2	1	2	1	3	2	2	3	1	1	3	1	1	2	2	2	3	2	2	1	1	2	3	3	1	2	2	3	2	1	2	2	2	2	1	2	1	2	1	2	2	3	2	1	1	1	2	2	1	2	2	2	2	2	2	1	2	1	2	3	2	1	2	1	1	1	2	2	2	2	1	2	2	2	2	2	1	2	1	2	2	1	1	2	2	1	2	2	2	1	2	2	2	2	4	1	2	2	2	2	2	2	2	1	2	2	3	1	2	2	2	1	2	2	3	2	2	2	1	2	2	2	2	1	2	2	2	2	1	2	3	1	2	2	1	1	2	2	2	2	1	1	3	2	2	2
ESCA	TCGA-Z6-A8JE-01	3	3	1	2	2	2	2	1	2	2	2	2	1	2	2	2	1	2	2	1	2	2	2	1	1	2	2	1	2	2	2	2	2	2	2	2	2	2	2	2	2	2	1	2	1	2	2	2	1	1	1	1	1	2	2	2	2	1	1	2	5	2	2	7	2	2	1	2	1	1	2	2	2	2	2	2	2	2	1	2	2	1	2	1	1	1	1	2	1	3	1	2	2	1	3	2	1	1	2	2	2	2	1	2	1	2	2	2	1	2	2	3	2	1	3	1	2	2	1	2	2	1	1	2	3	2	2	1	1	2	1	2	2	1	2	1	2	2	1	1	2	1	2	1	2	1	2	2	2	1	2	2	1	1	1	1	2	2	1	1	1	2	2	2	2	2	2	2	1	1	1	2	2	2	2	1	2	5	2	2	2	1	2	1	1	2	2	2	2	1	2	2	1	2	2	2	2	1	1	2	1	2	1	1	2	2	1	1	1	1	2	1	1	1	2	2	2	1	1	1	2	3	3	2	2	2	2	2	2	2	2	1	2	2	2	1	2	1	2	2	1	2	1	1	1	2	2	1	2	2	2	2	2	1	1	1	1	2	3	2	2	2	1	1	1	2	2	2	2	1	2	1	1	2	2	3	2	1	2	2	1	2	2	2	1	2	2	2	2	2	2	2	2	3	1	2	2	2	2	1	2	2	1	2	2	3	2	2	2	2	1	2	2	2	2	2	2	1	2	1	2	1	1	2	2	2	1	1	2	4	1	2	2	1	1	2	2	2	2	2	1	3	2	1	2
ESCA	TCGA-Z6-A9VB-01	1	2	1	2	2	2	2	1	2	2	2	2	2	2	2	2	1	1	3	2	2	2	1	2	1	2	2	1	2	2	2	2	2	2	1	2	2	1	3	2	2	2	1	2	2	2	2	2	2	1	2	1	3	2	2	2	2	1	2	2	5	2	2	7	2	2	3	2	2	1	2	1	2	2	2	2	2	2	1	3	2	1	2	2	2	2	2	2	1	2	1	2	2	2	2	2	1	2	3	2	2	2	2	2	1	2	2	2	1	2	2	3	2	1	1	1	2	2	1	2	2	1	1	1	3	2	2	3	2	2	2	2	2	2	2	1	2	2	3	1	2	1	2	1	2	1	2	2	2	2	2	2	1	1	1	1	2	2	1	1	1	2	2	2	2	2	2	1	1	2	1	2	2	2	2	2	2	6	3	2	2	1	2	2	1	2	2	2	3	2	2	2	2	2	2	1	2	1	1	2	1	2	1	1	2	2	1	1	1	2	2	1	2	1	2	2	2	1	1	1	2	1	2	2	2	2	2	2	2	2	1	2	2	1	1	1	2	1	2	2	1	2	1	1	1	2	2	1	2	2	2	1	1	2	1	1	1	2	4	3	1	1	1	1	1	2	2	2	2	1	2	2	2	2	3	2	2	1	3	1	1	2	2	2	2	2	2	2	1	2	2	2	3	4	1	2	3	2	2	2	2	2	1	2	2	1	2	4	2	2	1	2	2	2	2	2	2	1	2	2	2	2	1	2	2	2	2	1	2	4	1	2	2	1	1	2	2	2	2	2	1	3	2	1	2
ESCA	TCGA-Z6-AAPN-01	3	3	2	2	2	2	2	1	2	2	1	2	2	2	2	2	1	1	2	2	2	3	1	1	2	2	2	1	2	3	2	2	2	1	1	2	2	1	2	2	2	2	1	2	1	2	1	2	2	1	2	1	1	2	2	2	2	1	2	2	5	2	2	7	1	2	2	2	2	1	2	2	2	2	2	2	2	1	1	2	1	2	2	2	2	2	1	2	1	2	1	2	2	2	1	2	1	1	2	1	2	2	2	2	2	2	2	2	2	1	1	3	2	1	1	1	2	2	1	2	2	2	1	2	3	2	2	3	2	2	2	2	2	1	2	1	2	2	2	2	2	1	2	2	2	2	2	2	3	2	1	2	1	1	1	1	2	2	1	1	1	2	2	2	2	1	1	2	1	2	1	2	2	2	2	2	2	1	2	2	2	1	2	1	1	2	2	2	2	1	1	2	1	2	2	2	1	3	3	2	2	2	1	3	2	2	3	2	1	3	1	1	2	2	2	3	2	2	1	1	2	3	3	1	2	2	3	2	1	2	2	2	2	1	1	1	2	1	2	2	3	2	1	1	1	2	2	1	2	2	2	2	2	2	2	2	1	2	4	2	1	2	1	1	1	2	1	2	2	1	2	2	2	2	1	1	2	1	2	2	1	1	2	2	1	2	2	2	1	1	2	2	2	2	1	2	2	2	2	2	2	2	1	1	2	3	2	3	2	2	1	1	2	3	2	2	2	1	2	2	2	2	1	2	2	2	2	2	2	1	1	2	1	1	1	2	2	2	2	1	1	1	2	2	2
ESCA	TCGA-ZR-A9CJ-01	3	1	2	1	1	1	1	2	2	1	1	1	1	1	1	1	1	1	1	2	1	1	1	2	2	2	1	2	2	1	1	2	2	1	1	1	1	2	2	1	1	1	1	1	1	2	1	1	1	1	2	1	2	2	1	1	1	1	1	2	2	2	3	6	1	2	1	1	2	1	1	2	1	1	2	2	1	1	1	2	2	1	2	2	1	2	1	1	1	2	1	1	1	1	3	1	1	1	2	1	1	1	2	2	2	2	1	1	2	1	1	3	2	1	1	1	2	1	1	1	1	2	1	1	1	1	1	1	1	1	1	2	2	1	1	2	2	2	2	2	1	1	1	3	2	2	1	2	3	1	2	2	2	1	1	1	2	1	1	1	1	2	2	1	2	1	1	2	1	2	1	1	1	1	1	1	1	2	1	1	1	2	1	1	2	1	1	1	2	1	1	1	1	1	1	1	1	3	3	2	1	1	2	2	1	2	3	1	1	1	2	1	2	2	2	2	1	2	1	2	1	2	3	1	1	2	1	1	2	1	1	2	1	2	2	1	1	1	2	2	3	1	1	2	2	1	2	2	1	1	2	2	2	4	1	2	1	2	1	2	2	2	2	2	2	2	1	1	1	1	1	2	1	2	2	1	2	1	2	2	2	1	2	1	1	2	1	1	1	1	2	1	2	2	1	1	2	1	1	1	1	1	1	1	2	3	2	2	1	1	2	1	1	3	1	1	2	1	1	1	1	1	1	1	1	1	1	2	2	1	1	2	1	2	1	2	1	2	1	1	1	1	1	2	2
GBMLGG	TCGA-02-0047-01	1	1	1	1	1	1	1	1	1	1	1	1	1	1	1	1	1	1	1	1	1	1	1	1	1	1	1	1	1	1	1	1	1	1	1	1	1	1	1	1	1	1	1	1	1	1	1	1	1	1	1	1	1	1	1	1	1	1	1	1	1	1	1	1	1	1	1	1	1	1	1	1	1	1	1	1	1	1	1	1	1	1	1	1	1	1	1	1	1	1	1	1	1	1	1	1	1	1	1	1	1	1	1	1	1	1	1	1	1	1	1	1	1	1	1	1	1	1	1	1	1	1	1	1	1	1	1	1	1	1	1	1	1	1	1	1	1	1	1	1	1	1	1	1	1	1	1	1	1	1	1	1	1	1	1	1	1	1	1	1	1	1	1	1	1	1	1	1	1	1	1	1	1	1	1	1	1	1	1	1	1	1	1	1	1	1	1	1	1	1	1	1	1	1	1	1	1	1	1	1	1	1	1	1	1	1	1	1	1	1	1	1	1	1	1	1	1	1	1	1	1	1	1	1	1	1	1	1	1	1	1	1	1	1	1	1	1	1	1	1	1	1	1	1	1	1	1	1	1	1	1	1	1	1	1	1	1	1	1	1	1	1	1	1	1	1	1	1	1	1	1	1	1	1	1	1	1	1	1	1	1	1	1	1	1	1	1	1	1	1	1	1	1	1	1	1	1	1	1	1	1	1	1	1	1	1	1	1	1	1	1	1	1	1	1	1	1	1	1	1	1	1	1	1	1	1	1	1	1	1	1	1	1	1	1	1	1	1	1	1	1	1	1	1	1
GBMLGG	TCGA-02-0055-01	2	2	1	1	1	1	1	2	1	1	1	2	1	1	1	1	2	1	1	1	1	1	1	1	1	1	1	2	1	1	2	1	1	1	2	1	1	1	1	1	1	1	1	1	1	1	1	1	1	1	2	1	1	1	1	1	1	1	1	1	1	2	2	1	1	1	1	2	1	1	1	2	2	1	2	1	1	2	1	2	1	2	2	2	1	1	1	1	1	2	1	1	1	2	1	2	2	1	1	2	2	2	2	1	1	2	2	1	2	1	1	1	1	1	2	1	1	1	2	1	1	1	1	1	2	2	2	1	1	1	1	2	1	1	1	1	1	1	1	1	1	2	2	1	1	2	1	1	1	1	1	1	1	2	1	1	1	1	1	1	1	1	1	1	1	2	1	2	1	1	1	1	1	1	2	2	1	1	1	1	1	1	2	1	1	2	1	2	1	1	1	1	1	1	1	2	1	1	1	1	1	1	1	1	1	1	1	1	1	1	1	1	1	2	1	2	2	1	1	1	1	1	1	1	1	1	1	1	1	1	2	1	1	1	1	2	1	2	2	1	1	1	1	1	2	1	1	1	1	2	1	2	2	1	1	2	2	1	1	2	2	1	1	1	1	1	1	2	1	2	1	1	2	1	2	1	1	1	2	1	1	1	2	1	2	2	2	1	1	1	1	1	1	2	1	1	1	2	2	1	1	2	1	2	1	1	1	1	1	2	1	1	1	2	1	1	2	1	1	2	1	1	1	1	2	1	1	1	1	1	1	1	1	2	1	1	1	1	1	1	1	1	1	1	1
GBMLGG	TCGA-02-2483-01	2	2	1	2	1	1	1	2	2	1	1	1	1	2	1	2	1	1	1	1	1	1	1	1	1	1	1	2	1	1	2	1	1	1	1	1	1	1	1	1	1	1	1	1	1	1	1	1	1	2	2	2	1	1	1	1	2	2	1	2	1	2	2	2	1	2	1	2	1	1	1	2	1	1	2	1	1	2	2	1	1	1	1	2	1	2	1	1	1	1	1	1	1	3	1	2	2	1	1	1	2	1	2	1	1	1	2	1	2	1	1	2	1	1	3	1	1	1	2	1	1	2	1	1	3	1	2	2	2	1	2	2	1	1	1	1	2	2	1	1	1	1	2	1	1	2	1	1	1	1	1	1	1	2	1	1	1	1	1	2	2	1	1	1	1	2	1	1	2	2	1	1	2	1	2	1	1	1	1	1	1	1	2	1	1	2	1	2	1	1	1	1	1	1	2	2	1	1	1	1	1	1	1	1	1	1	1	1	1	1	1	1	1	1	1	2	2	1	2	2	1	1	1	2	1	1	1	1	2	2	2	1	1	2	1	3	2	1	1	2	1	1	1	2	1	1	1	1	2	3	1	2	2	1	2	3	1	1	1	3	2	1	1	2	1	1	1	2	1	2	1	1	2	2	1	1	2	1	1	2	2	1	2	1	2	2	2	2	1	2	1	1	2	2	2	1	1	3	2	1	1	1	1	1	1	2	1	1	1	1	1	1	1	2	1	1	2	2	1	1	1	2	1	1	2	1	1	1	1	1	1	1	1	1	1	2	1	1	1	1	2	2	1	1	1
GBMLGG	TCGA-02-2485-01	1	3	2	1	1	1	1	2	1	1	2	2	1	1	1	1	2	1	1	1	1	1	1	1	1	1	1	1	1	1	2	1	1	2	2	1	1	1	1	1	1	1	2	1	1	1	1	1	1	1	1	1	1	1	1	1	2	1	2	2	1	2	2	2	1	2	1	2	1	2	1	2	2	2	1	1	1	1	1	3	1	1	2	1	1	2	1	1	2	1	1	1	1	4	1	2	2	2	1	1	2	2	2	1	1	2	2	1	2	1	1	1	1	1	4	1	1	1	2	1	1	2	1	2	3	2	2	2	1	1	1	2	1	2	1	1	1	1	1	1	1	2	2	1	1	2	1	1	1	1	1	1	1	2	1	1	1	1	1	2	1	1	1	1	1	2	1	1	1	2	1	1	1	1	2	1	1	1	1	1	1	2	1	1	1	2	1	2	1	1	1	1	2	1	1	2	1	1	1	1	1	1	1	1	1	1	1	1	1	1	1	1	1	2	1	2	2	1	2	1	1	1	2	1	1	1	1	1	1	2	2	1	1	1	1	3	1	1	2	1	1	1	2	2	1	1	2	1	1	2	1	2	2	1	2	1	2	1	1	4	2	2	1	1	1	1	1	2	1	2	1	1	1	1	3	2	1	1	2	2	2	1	2	1	2	1	2	1	2	1	1	2	1	2	2	1	1	2	2	1	1	2	1	2	1	1	2	1	1	2	2	2	1	2	1	1	2	2	1	1	1	1	1	1	2	1	1	1	1	1	1	1	1	2	1	1	1	1	1	1	1	1	1	1	1
GBMLGG	TCGA-02-2486-01	2	2	2	1	1	1	1	2	1	1	1	2	1	1	1	1	2	1	1	1	1	1	1	1	1	1	1	2	1	1	2	1	1	1	2	1	1	1	1	1	1	1	1	1	1	1	1	1	1	1	2	1	1	1	1	1	1	1	1	1	2	2	2	2	1	1	1	2	2	1	1	2	2	2	2	1	1	2	3	4	1	1	1	2	1	1	1	1	1	1	1	1	1	2	1	2	1	1	1	1	2	2	2	1	1	2	2	1	2	1	1	1	1	1	4	1	1	1	1	1	1	1	1	3	2	2	2	1	1	1	1	2	1	1	1	1	1	1	1	1	1	1	2	1	1	2	1	1	1	1	1	1	1	2	1	1	1	1	1	1	1	1	1	1	1	2	1	2	1	1	1	1	1	1	2	1	1	1	1	1	1	2	1	1	1	2	1	2	1	1	1	1	1	1	1	2	1	1	1	1	1	1	1	1	1	1	1	1	1	1	1	1	1	2	2	2	2	1	1	1	1	1	2	1	1	1	1	1	2	1	2	1	1	1	1	2	1	2	2	1	1	1	1	2	2	1	2	1	1	2	1	2	2	1	1	3	2	1	1	4	1	1	1	1	1	1	1	2	1	2	1	1	2	1	4	1	1	1	2	1	1	1	2	1	1	2	2	1	2	1	1	1	1	2	1	1	1	2	2	1	1	2	1	2	1	1	1	1	1	2	1	1	1	2	1	1	2	1	1	1	1	1	1	1	2	1	1	1	1	1	1	1	1	2	1	1	1	2	1	1	1	1	1	1	1
GBMLGG	TCGA-06-0125-01	2	1	2	1	1	1	1	2	1	1	2	2	1	3	1	1	2	1	1	1	2	1	1	1	1	1	1	2	1	1	2	1	1	1	1	1	1	1	1	1	1	1	1	1	1	1	2	1	1	1	2	2	1	1	1	1	1	1	3	2	1	2	2	1	1	2	1	2	1	1	1	1	2	1	2	1	1	1	3	1	1	1	1	2	1	1	1	1	1	2	1	1	1	1	1	2	2	1	1	1	2	2	2	1	1	2	2	1	2	1	1	1	1	1	1	1	1	1	3	1	1	1	1	1	3	2	2	2	1	1	1	2	1	2	1	1	1	1	1	1	1	1	2	1	1	2	1	1	1	1	1	1	1	2	1	1	1	1	1	3	1	1	1	1	1	2	1	1	1	1	1	1	1	1	2	1	1	1	1	1	1	2	1	1	1	2	1	2	1	1	1	1	1	1	1	2	1	1	1	1	1	1	1	1	1	1	1	1	1	1	1	1	1	1	1	2	2	1	3	1	1	1	1	1	1	1	1	1	2	2	2	2	1	1	1	3	1	2	2	2	1	1	3	1	1	1	1	1	1	2	1	1	2	1	1	1	1	1	1	1	2	2	1	1	1	1	1	2	1	2	1	1	2	1	1	1	1	1	1	1	1	1	2	2	2	2	2	1	2	1	1	1	2	2	2	1	1	2	2	1	1	1	1	2	1	1	2	1	1	2	3	2	1	2	1	1	2	1	1	1	1	1	1	1	2	1	1	1	1	1	1	1	1	2	1	1	1	1	1	1	1	1	1	2	1
GBMLGG	TCGA-06-0129-01	1	2	1	2	2	2	1	1	2	1	1	1	2	2	1	1	1	1	1	1	3	2	2	2	1	2	1	1	2	2	1	2	2	1	1	1	1	1	1	1	1	1	1	2	2	2	1	1	2	2	1	1	2	1	2	2	2	2	4	2	1	1	1	1	1	1	1	2	2	2	2	2	1	1	1	1	1	2	1	1	2	2	1	1	1	2	1	2	1	1	1	1	1	1	1	2	1	1	2	1	1	1	2	2	1	1	1	1	2	1	1	2	1	1	1	1	1	2	3	2	1	1	1	3	3	1	2	2	1	2	2	2	1	1	2	1	2	2	1	2	2	1	1	2	1	1	2	2	2	2	2	2	1	2	1	2	2	1	2	2	2	1	1	1	1	2	1	1	2	2	2	2	2	2	1	1	2	1	2	1	2	1	2	1	1	1	1	1	1	1	1	1	1	1	2	2	2	2	2	2	2	1	1	1	1	1	1	1	1	1	1	1	1	1	1	2	1	2	2	2	1	1	3	2	1	1	1	1	2	2	2	1	2	1	2	2	2	1	1	2	2	2	2	1	1	2	1	2	2	3	2	1	2	2	1	1	2	2	1	1	1	1	1	2	2	2	2	1	2	2	1	2	1	2	2	1	1	1	1	1	2	1	2	1	2	1	2	2	1	2	1	2	1	1	2	2	1	3	2	1	1	1	1	1	2	2	2	1	1	1	4	1	2	1	2	1	1	2	1	1	1	2	1	1	1	2	2	1	1	1	1	2	2	2	2	1	2	1	1	1	2	3	2	2	2
GBMLGG	TCGA-06-0130-01	2	2	1	1	1	1	1	2	1	1	1	2	1	2	1	1	2	1	1	1	1	1	1	1	1	1	1	2	1	1	2	1	1	1	1	1	1	1	1	1	1	1	1	1	1	1	1	1	1	1	2	1	1	1	1	1	1	1	5	2	1	2	2	2	1	1	1	2	1	1	1	2	2	2	2	1	1	2	1	2	1	2	2	2	1	1	1	1	1	2	1	1	1	5	1	2	1	1	1	2	2	2	2	1	1	2	2	1	2	1	1	1	1	1	1	1	1	1	2	1	1	2	1	3	2	2	2	2	1	1	1	2	1	1	1	1	1	1	1	1	1	1	2	2	1	2	1	1	1	1	1	1	1	2	1	1	1	1	1	1	1	1	1	1	1	2	1	2	1	1	1	1	1	1	2	2	1	1	1	1	1	2	1	1	1	2	1	2	1	2	1	1	1	1	1	2	1	1	1	1	2	1	1	1	1	1	1	1	1	1	1	1	1	2	3	2	2	1	1	1	1	1	2	1	1	1	1	1	2	1	2	1	1	1	1	2	1	2	2	1	2	1	1	1	2	1	1	1	1	1	1	2	2	2	1	4	2	1	1	2	1	1	1	1	1	1	1	2	1	2	1	1	2	1	5	1	1	1	2	1	2	1	2	1	2	2	2	1	2	1	1	2	1	2	1	1	1	2	2	1	1	2	1	2	1	1	2	1	1	2	3	1	1	2	1	1	2	1	1	1	1	1	1	1	2	1	1	1	1	1	1	1	1	1	1	1	1	1	1	1	1	1	1	1	1
GBMLGG	TCGA-06-0132-01	2	2	1	1	1	1	1	2	1	2	1	2	1	1	1	1	1	2	1	1	1	1	1	1	1	1	2	2	1	1	2	1	1	2	2	2	2	2	1	1	1	2	1	1	1	1	1	1	1	2	1	1	1	1	1	1	2	2	4	1	2	2	2	2	1	1	1	1	1	1	1	2	2	2	2	1	1	1	2	2	2	1	2	2	2	1	2	1	1	2	1	1	2	2	2	1	1	1	1	2	1	1	1	1	1	1	1	1	2	2	1	1	2	1	1	1	1	1	1	1	1	2	1	3	2	2	1	1	1	1	1	2	1	1	1	1	1	1	2	1	1	2	1	1	1	2	1	2	1	1	1	1	1	1	2	1	1	2	3	1	1	1	1	2	1	1	2	2	1	1	2	1	1	1	1	2	2	1	1	2	2	2	1	2	1	1	1	1	1	2	1	2	1	1	1	1	1	1	1	1	1	1	2	2	2	2	1	1	1	1	1	2	1	2	3	1	2	1	1	1	1	1	1	1	1	1	1	1	1	1	1	2	1	1	1	2	1	2	1	1	1	1	1	2	2	1	3	1	1	1	2	2	2	1	1	3	2	1	1	2	1	1	1	1	1	1	1	2	1	1	1	1	2	1	1	2	1	2	2	2	1	1	1	1	1	1	2	1	1	1	2	1	1	2	2	1	1	2	1	1	1	2	1	2	1	1	3	2	1	2	5	1	2	2	1	1	2	1	1	1	1	1	1	1	2	1	1	1	2	2	1	1	1	1	1	1	1	2	2	1	2	1	1	1	1
GBMLGG	TCGA-06-0138-01	2	2	1	1	1	1	1	2	1	1	1	2	1	1	1	1	1	1	1	1	1	1	1	1	1	1	1	2	1	1	2	1	1	2	2	1	1	1	1	1	1	1	1	1	1	1	1	1	1	1	2	1	1	1	1	1	1	1	4	2	1	2	2	2	1	2	1	2	1	1	1	2	2	2	2	1	1	1	1	3	1	1	2	2	1	1	1	1	1	1	1	1	1	4	1	2	2	1	1	2	2	2	2	1	1	2	2	1	2	1	1	1	1	1	4	1	1	1	2	1	1	2	1	3	3	2	2	2	1	1	1	2	1	2	1	1	1	1	1	1	1	2	2	1	2	2	1	1	1	1	1	1	1	1	1	1	1	1	1	1	1	1	1	1	1	2	1	1	1	1	1	1	1	1	2	2	1	2	1	1	1	2	1	1	1	2	1	2	1	1	1	1	1	1	1	2	1	1	1	1	1	1	1	1	1	1	1	1	1	1	1	1	1	2	3	2	2	1	2	1	1	1	4	1	1	1	1	1	1	1	2	2	1	1	1	3	1	2	2	1	1	1	1	2	1	1	2	1	1	2	1	2	2	1	2	2	1	1	1	4	2	2	1	1	1	1	1	2	1	2	1	1	2	1	3	1	1	3	2	1	1	1	2	1	2	2	2	1	1	1	1	2	1	2	1	1	1	2	2	1	1	2	1	2	1	1	2	1	1	2	1	1	1	2	1	1	2	1	1	1	1	1	1	1	2	1	1	1	1	1	1	1	1	2	1	1	1	1	1	1	1	1	1	1	1
GBMLGG	TCGA-06-0141-01	2	2	2	1	1	1	1	2	1	1	1	2	1	1	1	1	2	1	1	1	2	1	1	1	1	1	1	2	1	1	2	1	1	1	2	2	1	2	1	1	1	1	1	1	1	1	1	1	1	1	2	1	1	1	1	1	1	1	1	1	1	2	2	2	1	1	1	2	1	1	1	2	2	1	2	1	1	1	3	3	1	1	2	2	2	1	1	1	1	2	1	1	1	2	1	2	2	1	1	2	2	2	2	1	1	2	2	1	2	1	1	1	1	1	1	1	1	1	1	1	1	2	1	1	1	2	2	2	1	1	1	2	1	1	1	1	1	1	1	1	1	1	2	1	1	2	1	1	1	1	1	1	1	2	1	1	1	1	1	1	2	1	1	1	1	2	1	2	1	1	1	1	1	1	2	2	1	1	1	1	1	2	1	2	1	2	1	2	1	1	1	1	1	1	1	2	1	1	1	1	1	1	1	1	1	1	1	1	1	1	1	1	1	2	3	2	2	1	1	1	1	1	2	1	1	1	1	1	2	1	2	1	1	1	1	2	1	2	2	1	1	1	1	2	2	1	2	1	1	2	1	2	2	1	1	3	2	1	1	4	1	2	1	1	1	1	1	2	1	2	1	1	2	1	4	1	1	1	1	1	1	1	2	1	1	2	2	1	1	1	1	2	1	2	1	1	1	2	2	1	1	3	1	2	1	1	2	1	1	2	3	1	1	2	1	1	2	1	1	2	1	1	1	1	2	1	1	1	1	1	1	1	1	2	1	1	1	1	1	1	2	1	1	1	1
GBMLGG	TCGA-06-0156-01	2	2	1	1	1	1	1	2	1	1	1	2	1	3	1	1	1	1	1	1	1	1	1	1	1	1	1	2	1	1	2	1	1	1	1	1	1	1	1	1	1	1	1	1	1	1	1	1	1	2	2	2	1	1	1	1	2	1	1	2	1	2	2	2	1	1	1	2	1	1	1	2	2	2	2	1	1	2	1	2	1	1	1	2	1	1	1	1	1	2	1	1	1	6	1	2	2	1	1	1	2	2	2	1	1	2	2	1	2	1	1	1	1	1	2	1	1	1	1	1	1	1	1	3	3	2	2	2	1	1	1	2	1	1	1	1	1	1	1	1	1	1	2	1	1	2	1	1	1	1	1	1	1	2	1	1	1	1	1	1	1	1	1	1	1	2	1	1	1	1	1	1	1	1	2	2	1	1	1	1	1	2	1	1	1	2	1	2	1	1	1	1	1	1	1	2	1	1	1	1	1	1	1	1	1	1	1	1	1	1	1	1	1	2	1	2	2	1	2	1	1	1	4	1	1	1	1	1	2	1	2	2	1	1	1	2	1	2	2	1	1	1	1	2	1	1	1	1	2	2	2	2	2	1	1	2	2	1	1	5	1	2	1	1	1	1	1	2	1	2	1	1	2	1	2	1	1	1	1	1	1	1	2	1	2	2	2	1	1	1	1	1	1	2	1	1	1	2	2	1	1	1	1	2	1	1	2	1	1	2	1	1	1	2	1	1	2	1	1	1	1	1	1	1	2	1	1	1	1	1	1	1	1	2	1	1	1	1	1	1	1	1	1	1	1
GBMLGG	TCGA-06-0157-01	2	3	2	1	1	1	1	2	1	1	2	2	1	1	1	1	2	1	1	1	1	1	1	1	1	1	1	2	2	1	2	1	1	1	1	1	1	1	1	1	1	1	2	1	1	1	1	1	1	1	2	1	1	1	1	1	2	1	4	2	1	2	2	1	1	2	1	2	1	1	1	2	2	1	1	1	1	1	3	1	1	1	2	2	1	1	1	1	2	1	1	1	1	1	1	2	1	2	2	2	2	2	3	1	1	2	2	1	2	1	1	1	1	1	4	1	1	1	2	1	1	2	1	1	3	2	2	2	1	1	1	2	1	2	1	1	1	1	1	2	1	1	2	1	1	2	1	1	1	1	1	1	1	2	1	1	1	1	1	2	1	1	1	1	1	2	1	1	1	1	1	1	1	1	2	1	1	1	1	1	1	2	1	1	1	2	1	2	1	1	1	1	2	1	2	2	1	1	1	1	1	1	1	1	1	1	1	1	1	1	1	1	1	1	1	2	2	1	2	1	1	1	2	1	1	1	1	1	2	1	2	2	1	1	1	3	1	1	1	1	1	1	1	2	1	1	2	1	1	2	1	2	2	1	2	2	2	1	1	1	2	2	1	1	1	1	1	2	1	2	1	1	2	1	1	1	1	3	1	1	1	1	2	1	2	2	2	1	2	1	1	1	1	2	1	1	1	1	2	1	1	1	1	2	1	1	2	1	1	2	6	2	1	2	1	1	2	1	1	1	1	1	1	1	2	1	1	1	1	1	1	1	1	2	2	1	1	1	1	1	1	1	1	2	2
GBMLGG	TCGA-06-0158-01	2	3	2	1	1	1	1	2	1	1	1	2	1	1	1	1	1	1	1	1	3	1	1	1	1	1	1	2	1	1	2	1	1	1	2	1	1	1	1	1	1	1	1	1	1	1	1	1	1	1	1	1	1	1	1	1	1	1	4	1	1	2	2	1	1	2	1	2	1	1	1	2	2	1	1	1	1	1	3	1	1	1	1	2	1	1	1	1	1	2	1	1	1	1	1	2	1	1	1	1	2	2	2	1	1	2	2	1	2	1	1	2	1	1	2	1	1	1	1	1	1	1	1	2	3	2	2	1	1	1	1	2	1	2	1	1	1	1	1	1	1	1	2	1	1	2	1	1	1	1	1	1	1	2	1	1	1	1	1	2	2	1	1	1	1	2	1	1	1	1	1	1	1	1	2	1	1	1	1	1	1	2	1	1	1	2	1	2	1	1	1	1	1	1	2	2	1	1	1	1	1	1	1	1	1	1	1	1	1	1	1	1	1	2	2	2	2	1	2	1	1	1	2	1	1	1	1	1	2	1	2	2	1	1	1	3	1	2	2	1	1	1	1	2	2	1	2	1	1	1	2	2	2	1	1	1	1	1	1	1	2	1	1	1	1	1	1	2	1	2	1	1	2	1	2	1	1	1	1	2	1	1	2	1	2	2	2	1	2	1	1	2	1	2	1	1	1	1	2	1	1	3	1	2	1	1	2	1	1	2	6	1	2	2	1	1	2	1	1	1	1	1	1	1	2	1	1	1	1	1	1	1	1	2	1	1	1	1	1	1	1	1	1	1	1
GBMLGG	TCGA-06-0168-01	2	3	2	1	1	1	1	2	1	1	2	2	1	1	1	1	1	1	1	1	3	1	1	1	1	1	1	1	1	1	2	1	1	1	2	1	1	1	1	1	1	1	1	1	1	1	1	1	1	2	2	1	1	1	1	1	2	1	1	2	1	2	2	2	1	2	1	2	1	1	1	2	2	2	2	1	1	1	2	1	1	1	1	2	2	1	2	1	1	2	1	1	1	1	1	2	2	2	1	1	2	2	2	1	1	2	2	1	2	1	1	2	1	1	3	1	1	1	2	1	1	2	1	1	3	2	1	2	1	1	2	1	1	2	1	1	1	1	1	1	1	1	2	1	1	2	1	1	1	1	1	1	1	2	1	1	1	1	1	2	2	1	1	1	1	2	1	2	1	1	1	1	1	1	2	1	1	2	1	1	1	2	1	1	1	2	1	2	1	2	1	1	1	1	2	2	1	1	1	1	1	1	2	1	1	1	1	1	1	1	1	1	1	2	1	1	2	1	2	1	1	1	2	2	1	1	1	1	2	2	1	1	1	1	1	3	1	2	2	1	1	1	1	2	2	1	2	1	1	3	1	2	2	1	1	3	2	1	1	1	1	2	1	1	1	1	1	2	1	2	1	1	2	1	1	1	1	1	1	2	1	1	2	1	2	2	2	1	2	1	1	1	2	2	1	1	1	2	2	1	1	2	1	2	1	2	1	1	1	2	7	1	1	2	1	1	2	1	1	1	1	2	1	1	2	1	1	1	1	1	1	1	1	2	1	1	1	1	1	1	1	1	1	1	1
GBMLGG	TCGA-06-0174-01	2	2	1	1	1	1	1	2	1	1	2	2	1	3	1	1	2	1	1	1	1	2	1	1	1	1	1	2	1	1	2	1	1	2	1	1	1	1	1	1	1	1	1	1	1	1	1	1	2	2	1	1	1	1	1	1	2	1	4	2	1	2	2	2	1	2	1	2	1	1	2	1	1	1	1	1	1	2	1	1	1	2	1	1	1	2	1	1	1	2	1	1	1	3	1	2	2	1	2	1	2	1	2	1	1	1	1	1	2	1	1	1	1	1	1	1	1	1	2	1	1	2	1	3	3	1	2	2	2	1	1	2	1	2	1	1	2	1	1	1	2	2	1	1	1	2	1	1	1	1	1	1	1	2	1	1	1	1	1	3	1	1	1	1	1	2	1	1	2	2	1	1	1	1	2	1	1	1	1	1	1	1	1	1	1	2	1	2	1	1	1	2	1	1	1	2	1	1	1	1	1	1	1	1	1	1	1	1	1	1	1	1	1	1	1	2	2	1	2	1	1	1	4	1	1	1	1	1	1	2	2	1	1	3	1	3	2	1	2	2	1	1	2	2	1	1	1	1	1	1	1	2	2	1	1	2	1	1	1	3	2	2	1	1	1	1	1	2	1	2	1	1	2	1	1	2	1	1	2	2	2	1	2	1	2	1	2	1	2	1	1	2	1	2	1	1	1	2	2	1	1	2	1	2	2	2	1	1	1	1	1	2	1	2	1	1	2	2	1	1	1	1	1	1	2	1	1	1	1	1	1	1	1	2	1	2	2	1	1	1	1	1	1	1	2
GBMLGG	TCGA-06-0178-01	2	2	1	1	1	1	1	1	2	1	1	1	1	2	1	1	1	1	1	2	1	1	1	2	1	1	1	2	2	2	1	1	1	1	1	1	1	1	1	1	1	1	2	2	1	1	1	1	1	2	2	1	1	1	1	1	2	1	4	2	1	2	2	2	1	2	1	2	1	1	2	1	1	1	2	1	1	2	1	4	1	1	1	2	1	2	1	1	2	1	1	2	2	5	1	2	2	1	1	1	2	2	3	1	2	2	2	1	2	1	1	2	1	1	4	1	1	1	3	2	1	2	2	1	3	2	2	2	1	2	1	2	1	1	1	1	1	2	1	1	1	1	1	1	2	2	1	1	1	1	1	1	1	1	1	1	1	1	1	2	1	1	1	1	1	2	1	2	2	1	2	1	1	1	2	2	1	3	1	1	1	1	2	1	1	2	1	2	1	1	1	1	1	1	2	2	2	2	2	1	1	1	1	1	1	1	1	1	1	1	1	1	1	2	3	2	2	1	2	1	1	2	4	2	1	1	1	1	2	2	2	1	1	2	1	3	1	1	1	1	1	1	2	2	1	2	1	1	2	3	1	2	2	1	2	2	2	2	1	4	2	1	1	2	1	1	1	2	1	2	1	2	1	1	6	1	1	1	1	1	2	1	2	1	2	2	2	1	1	1	1	1	1	2	2	1	1	2	2	2	1	2	1	2	1	1	2	1	1	2	4	1	2	2	1	1	2	2	1	1	1	1	1	1	2	1	1	1	1	1	1	1	1	2	1	1	1	1	1	1	2	1	1	1	1
GBMLGG	TCGA-06-0184-01	2	2	2	1	1	1	1	2	1	1	1	2	1	1	1	1	2	2	1	1	1	1	1	1	1	1	1	2	1	1	2	1	1	1	2	1	1	1	1	1	1	1	1	1	1	1	1	1	1	1	2	1	1	1	1	1	1	1	4	2	1	2	2	1	1	2	1	2	1	1	1	1	2	2	2	1	1	1	3	4	1	1	2	2	1	1	1	1	1	2	1	1	1	2	1	2	1	1	1	2	2	2	1	1	1	2	2	1	2	1	1	1	1	1	4	1	1	1	2	1	1	2	1	4	2	2	2	2	1	1	1	2	1	2	1	1	1	1	1	1	1	1	2	1	1	2	1	1	1	1	1	1	1	2	1	1	1	1	1	3	2	1	1	1	1	2	1	2	1	1	1	1	1	1	2	2	1	1	1	1	1	2	1	1	1	2	1	2	1	1	1	1	1	1	2	2	1	1	1	1	1	1	1	1	1	1	1	1	1	1	1	1	1	2	3	2	2	1	3	1	1	2	2	1	1	1	1	1	2	2	2	2	1	1	1	1	1	2	2	1	1	1	1	1	2	1	2	1	1	2	1	2	2	1	2	4	2	1	1	2	2	1	1	1	1	1	1	2	1	2	1	2	2	1	1	1	1	1	2	2	1	1	2	1	2	2	2	1	2	1	1	2	1	2	1	1	1	2	2	1	1	2	1	2	1	1	1	1	1	2	2	1	1	2	1	1	2	1	1	1	1	1	1	1	2	1	1	1	1	1	1	1	1	2	1	1	1	1	1	1	1	1	1	1	1
GBMLGG	TCGA-06-0187-01	2	1	2	1	1	1	1	2	1	1	1	2	1	2	1	1	2	1	1	1	1	1	1	1	1	1	1	2	1	1	2	1	1	1	2	1	1	1	1	1	1	1	1	1	1	1	1	1	1	1	2	1	1	1	1	1	1	1	1	2	1	2	2	1	1	2	1	2	1	1	1	2	2	1	2	1	1	1	3	1	1	1	1	2	1	1	1	1	1	1	1	1	1	7	1	2	1	1	1	1	2	2	1	1	1	2	2	1	2	1	1	1	1	1	4	1	1	1	2	1	1	2	1	1	3	2	2	2	1	1	1	2	1	1	1	1	1	1	1	1	1	1	2	1	1	2	1	1	1	1	1	1	1	2	1	1	1	1	1	1	1	1	1	1	1	2	1	2	1	1	1	1	1	1	2	1	1	1	1	1	1	2	1	1	1	2	1	2	1	1	2	1	1	1	1	2	1	1	1	1	1	1	1	1	1	1	1	1	1	1	1	1	1	2	1	2	2	1	1	1	1	1	2	1	1	1	1	1	2	2	2	2	1	1	1	2	1	2	2	1	1	1	1	1	2	1	2	1	1	2	1	2	2	2	1	1	2	1	1	1	2	1	1	1	1	1	1	2	1	2	1	1	2	1	1	1	1	1	2	2	1	1	2	1	2	2	2	1	2	1	1	1	1	2	1	1	1	1	2	1	1	2	1	2	1	1	1	1	1	2	4	1	1	2	1	1	2	1	1	1	1	1	1	1	2	1	1	1	1	1	1	1	1	2	1	1	1	1	1	1	1	1	1	1	1
GBMLGG	TCGA-06-0190-01	2	2	2	1	1	1	1	2	1	1	2	2	1	1	1	1	2	1	1	1	1	1	1	1	1	1	1	2	1	1	2	1	1	1	2	1	1	1	1	1	1	1	1	1	1	1	1	1	1	1	2	1	1	1	1	1	1	1	1	2	1	2	2	1	1	1	1	2	1	1	1	2	2	2	2	1	1	1	3	3	1	1	2	2	1	1	1	1	1	2	1	1	1	2	1	2	1	1	1	2	2	2	2	1	1	2	2	1	2	1	1	1	1	1	1	1	1	1	2	1	1	2	1	3	2	2	2	2	1	1	1	2	1	2	1	1	1	1	1	1	1	1	2	1	1	2	1	1	1	1	1	1	1	2	1	1	1	1	1	1	1	1	1	1	1	2	1	2	1	1	1	1	1	1	2	1	1	1	1	1	1	2	1	1	1	2	1	2	1	2	1	1	1	1	1	2	1	1	1	1	1	1	1	1	1	1	1	1	1	1	1	1	1	2	1	2	2	1	1	1	1	1	2	1	1	1	1	1	2	1	2	2	1	1	1	2	1	2	2	1	1	1	3	1	1	1	2	1	1	2	1	2	2	2	1	1	2	1	1	4	1	2	1	1	1	1	1	2	1	2	1	1	2	1	3	1	1	1	2	1	1	1	2	1	2	2	2	1	2	1	1	1	1	2	1	1	1	2	2	1	1	2	1	2	1	1	2	1	1	2	3	2	1	2	1	1	2	1	1	1	1	1	1	1	2	1	1	1	1	1	1	1	1	2	1	1	1	1	1	1	1	1	1	1	1
GBMLGG	TCGA-06-0210-01	2	2	2	1	1	1	1	2	1	1	2	2	1	1	1	1	2	1	1	1	1	1	1	1	1	1	1	2	1	1	2	1	1	1	2	1	1	1	1	1	1	1	1	1	1	1	1	1	1	1	2	1	1	1	1	1	1	1	1	1	1	2	2	2	1	1	1	2	2	1	1	2	2	1	1	1	1	1	3	3	1	1	1	2	1	1	1	1	1	1	1	1	1	2	1	2	1	1	1	1	2	2	2	1	1	2	2	1	2	1	1	1	1	1	4	1	1	1	1	1	1	2	1	3	3	1	2	1	1	1	1	2	1	2	1	1	1	1	1	1	1	1	2	1	1	2	1	1	1	1	1	1	1	2	1	1	1	1	1	1	1	1	1	1	1	2	1	2	1	1	1	1	1	1	2	1	1	1	1	1	1	2	1	1	1	2	1	2	1	3	1	1	1	1	1	2	1	1	1	1	1	1	1	1	1	1	1	1	1	1	1	1	1	2	1	2	2	1	2	1	1	1	2	1	1	1	1	1	2	1	2	2	1	1	1	2	1	2	2	1	1	1	1	1	2	1	2	1	1	2	2	2	2	1	1	3	2	1	1	4	2	2	1	1	1	1	1	2	1	2	1	1	2	1	4	1	1	1	1	1	1	1	2	1	2	2	2	1	1	1	1	1	1	2	1	1	1	2	2	1	1	1	1	2	1	1	2	1	1	2	3	2	1	2	1	1	2	1	1	1	1	1	1	1	2	1	1	2	1	1	1	1	1	2	1	1	1	2	1	1	1	1	1	1	1
GBMLGG	TCGA-06-0211-01	2	2	2	1	1	1	1	2	1	1	2	2	1	1	1	1	2	1	1	1	2	1	1	1	1	1	1	2	1	1	2	1	1	1	2	1	1	1	1	1	1	1	1	1	1	1	1	1	1	1	2	3	1	1	1	1	1	1	2	2	1	2	2	1	1	2	1	2	1	1	1	1	2	1	1	1	1	1	3	3	1	1	1	2	1	1	1	1	1	2	1	1	1	2	1	2	2	1	1	1	2	2	3	1	1	2	2	1	2	1	1	1	1	1	1	1	1	1	2	1	1	1	1	1	3	1	2	2	1	1	1	2	1	2	1	1	1	1	1	1	1	1	2	1	1	2	1	1	1	1	1	1	1	2	1	1	1	1	1	3	1	1	1	1	1	2	1	1	1	1	1	1	1	1	2	2	1	1	1	1	1	2	1	1	1	2	1	2	1	1	1	1	1	2	1	2	1	1	1	1	1	1	1	1	1	1	1	1	1	1	1	1	1	1	3	2	2	1	3	1	1	1	2	1	1	1	1	1	2	2	2	1	1	1	1	3	1	2	2	1	1	1	3	2	1	1	2	1	1	2	2	2	2	1	2	2	1	1	1	4	2	2	1	1	1	1	1	2	1	1	1	1	2	1	4	2	1	1	1	2	1	1	2	1	2	2	2	1	2	1	1	2	1	2	2	1	1	2	2	1	1	1	1	2	1	2	2	1	1	2	6	2	1	2	1	1	2	1	1	1	1	1	1	1	2	1	1	1	1	1	2	1	1	2	1	1	1	1	1	1	1	1	1	1	1
GBMLGG	TCGA-06-0219-01	2	2	2	1	1	1	1	2	1	1	2	2	1	1	1	1	2	2	1	2	3	1	1	1	1	1	1	2	1	1	2	1	1	1	2	2	1	1	1	1	1	1	1	1	1	1	1	1	1	1	2	1	2	1	1	1	2	1	4	2	1	2	2	1	1	1	1	2	1	1	1	1	2	2	2	1	1	1	1	2	1	1	2	1	1	1	1	1	1	1	1	1	1	2	1	2	2	1	1	1	2	2	3	1	2	2	2	1	2	2	1	1	1	1	4	1	1	1	1	1	1	2	1	1	3	2	2	2	1	1	1	2	1	2	1	1	1	1	2	1	1	1	2	1	2	2	1	1	1	1	1	1	1	1	1	1	1	1	1	2	2	1	1	1	1	2	1	1	1	1	1	1	1	1	2	2	1	3	1	1	1	2	1	2	1	2	1	2	1	2	1	1	1	1	2	2	1	1	1	1	1	1	1	1	1	1	1	1	1	1	1	1	1	2	3	1	2	1	2	1	1	1	2	1	1	1	1	1	2	1	2	1	1	1	1	2	1	2	1	1	1	1	1	2	2	1	2	1	1	1	1	2	2	1	2	2	1	1	1	6	2	2	1	1	1	1	1	2	1	1	1	1	2	1	1	1	1	1	2	1	1	1	2	1	2	1	2	1	1	1	1	1	1	2	1	1	2	2	2	1	1	2	1	2	1	1	3	1	1	2	1	2	2	2	1	1	2	1	1	1	1	1	1	1	2	1	1	1	1	1	1	1	1	2	1	1	1	1	1	1	1	1	1	1	1
GBMLGG	TCGA-06-0238-01	2	2	1	1	1	1	1	2	1	1	1	1	1	1	1	1	1	1	1	1	1	1	1	1	1	1	1	2	1	1	2	1	1	2	1	1	1	1	1	1	1	1	1	1	1	1	1	1	1	2	2	1	1	1	1	1	2	2	4	2	1	2	2	2	1	1	1	2	1	1	1	2	2	2	2	1	1	2	1	1	1	1	2	2	1	2	1	1	1	1	1	1	1	3	1	2	2	1	2	1	2	1	2	1	1	1	1	1	2	1	2	2	1	1	2	1	1	1	3	1	1	1	1	1	3	1	2	2	2	1	1	2	1	1	1	1	2	1	1	1	1	1	1	1	1	2	1	1	1	1	1	1	1	1	1	1	1	1	1	1	1	1	1	1	1	2	1	2	2	1	1	1	1	1	2	2	1	1	1	1	1	1	2	1	1	2	1	1	1	2	1	1	1	1	1	2	1	1	1	1	1	1	2	1	1	1	1	1	1	1	1	1	1	2	1	1	2	1	1	1	1	1	2	2	1	1	1	1	2	1	2	1	1	1	1	2	1	1	1	1	1	1	1	2	2	1	1	1	2	3	2	2	2	1	1	2	2	1	1	3	1	1	1	1	1	1	1	2	1	2	1	1	1	1	1	2	1	1	2	2	2	1	2	1	2	2	2	1	1	1	1	2	1	2	2	1	1	2	2	1	1	3	1	2	2	1	2	1	1	1	1	1	2	2	1	1	2	2	1	1	1	1	1	1	2	1	1	1	1	1	1	2	1	2	1	2	1	1	1	1	2	1	1	1	1
GBMLGG	TCGA-06-0644-01	2	2	2	1	1	1	1	2	1	1	1	2	1	2	1	1	2	1	1	1	2	1	1	1	1	1	1	2	1	1	2	1	1	1	1	1	1	1	1	1	1	1	1	1	1	1	1	1	1	1	2	1	1	1	1	1	1	1	1	2	1	2	2	2	1	1	1	2	1	1	1	2	2	2	2	1	1	2	1	2	1	1	2	2	1	1	1	1	1	1	1	1	1	2	1	2	2	2	1	2	2	2	2	1	1	2	2	1	2	1	1	1	1	1	2	1	1	1	1	1	1	1	1	1	2	2	2	2	1	1	1	2	1	2	1	1	1	1	1	1	1	1	2	1	1	2	1	1	1	1	1	1	1	2	1	1	1	1	1	3	1	1	1	1	1	2	1	2	1	1	1	1	1	1	2	1	1	1	1	1	1	2	1	1	1	2	1	2	1	2	1	1	1	1	1	2	1	1	1	1	1	1	1	1	1	1	1	1	1	1	1	1	1	2	3	2	2	1	1	1	1	1	2	1	1	1	1	1	2	1	2	2	1	1	1	2	1	2	2	1	1	1	3	2	2	1	1	1	1	1	1	2	2	2	1	2	2	1	1	2	2	2	1	1	1	1	1	2	1	2	1	1	2	1	2	1	1	1	2	1	1	1	2	1	2	2	2	1	2	1	1	2	1	2	1	1	1	2	2	1	1	2	1	2	1	2	1	1	1	2	8	1	1	2	1	1	2	1	1	1	1	1	1	1	2	1	1	1	1	1	1	1	1	2	1	1	1	1	1	1	1	1	1	1	1
GBMLGG	TCGA-06-0645-01	2	1	1	1	1	1	1	2	1	1	1	2	1	1	1	1	1	1	1	1	1	1	1	1	1	1	1	2	1	1	2	1	1	1	1	1	1	1	1	1	1	1	1	1	1	1	1	1	1	1	2	1	1	1	1	1	2	1	1	1	1	2	2	2	1	2	1	2	1	1	1	2	2	2	2	1	1	1	1	2	1	1	2	2	1	1	1	1	1	1	1	1	1	2	1	2	1	1	1	1	2	2	2	1	1	2	2	1	2	1	1	2	1	1	1	1	1	1	2	1	1	1	1	3	2	2	2	2	1	1	1	2	1	2	1	1	1	1	1	1	1	1	2	1	1	2	1	1	1	1	1	1	1	2	1	1	1	1	1	1	1	1	1	1	1	2	1	2	1	1	1	1	1	1	2	1	1	1	1	1	1	2	1	1	1	2	1	2	1	1	1	1	1	1	1	2	1	1	1	1	1	1	1	1	1	1	1	1	1	1	1	1	1	2	3	2	2	1	1	1	1	1	1	1	1	1	1	1	2	1	2	1	1	1	1	2	1	2	2	1	1	1	1	2	2	1	1	1	1	1	1	2	2	1	1	3	2	1	1	2	1	1	1	1	1	1	1	2	1	2	1	1	2	1	1	1	1	1	2	2	1	1	2	1	2	2	2	1	2	1	1	2	1	2	1	1	1	2	2	1	1	2	1	2	1	1	1	1	1	2	5	1	1	2	1	1	2	1	1	1	1	1	1	1	2	1	1	1	1	1	1	1	1	2	1	1	1	1	1	1	2	1	1	1	1
GBMLGG	TCGA-06-0646-01	1	1	1	2	1	1	1	2	1	1	1	2	1	2	1	1	1	1	1	1	3	1	1	1	1	1	1	2	1	1	2	1	1	3	1	1	1	1	1	1	1	1	1	1	1	1	1	1	1	1	2	1	1	1	1	1	2	1	4	2	1	2	2	2	1	2	1	2	1	1	1	2	2	1	1	1	1	2	1	5	1	1	2	1	1	1	1	1	1	1	1	1	1	1	1	2	1	1	1	2	2	2	2	1	1	2	2	1	2	1	1	1	1	1	2	1	1	1	1	1	1	2	1	1	3	2	1	2	1	1	1	2	1	1	1	1	1	1	1	1	1	1	2	1	1	2	1	1	1	1	1	1	1	2	1	1	1	1	2	2	2	1	1	1	1	2	1	2	2	1	1	1	1	1	2	1	1	1	1	1	1	2	1	1	1	2	1	2	1	3	1	1	1	1	1	1	1	1	1	1	1	1	1	1	1	1	1	1	1	1	1	1	1	2	1	2	2	1	2	1	1	1	4	1	1	1	1	1	2	1	1	2	1	1	1	3	1	1	2	1	1	1	1	2	2	1	1	1	2	2	1	1	2	1	1	3	1	1	1	7	1	1	1	1	1	1	1	2	1	2	1	1	2	1	3	1	1	1	1	1	1	1	2	1	2	1	2	1	2	1	1	2	2	2	1	1	1	2	2	1	1	1	1	2	1	1	2	1	1	2	5	1	1	2	1	1	2	1	1	1	1	1	1	1	2	1	1	1	1	1	1	1	1	2	1	2	1	1	1	1	1	1	1	1	1
GBMLGG	TCGA-06-0649-01	1	2	1	2	1	1	1	2	1	1	1	2	1	1	1	1	1	1	1	1	1	1	1	1	1	1	1	1	1	1	2	1	1	2	2	1	1	1	1	1	1	1	1	1	1	1	1	1	1	1	2	1	1	1	1	1	1	1	1	1	1	2	2	2	1	2	1	2	1	1	1	2	2	1	2	1	1	2	1	2	1	1	2	2	1	1	1	1	1	1	1	1	1	6	1	2	1	1	1	1	2	2	1	1	1	2	2	1	2	1	1	1	1	1	1	1	1	1	3	1	1	2	1	1	1	2	1	1	1	1	1	2	1	1	1	1	1	1	1	1	1	1	2	1	1	2	1	1	1	1	1	1	1	2	1	1	1	1	1	1	1	1	1	1	1	2	1	2	1	1	2	1	1	1	2	1	1	1	1	1	1	2	1	1	1	2	1	2	1	1	1	1	1	1	1	2	1	1	1	1	1	1	1	1	1	1	1	1	1	1	1	1	1	2	1	2	2	1	1	1	1	1	4	1	1	1	1	1	2	1	1	2	1	1	1	3	1	2	2	1	1	1	1	1	2	1	3	1	2	2	1	2	2	1	1	4	2	1	1	5	1	1	1	1	1	1	1	2	1	2	1	1	2	1	2	1	1	3	2	2	1	1	2	1	1	2	2	1	1	1	1	1	1	2	2	1	1	2	2	1	1	2	1	2	1	1	2	1	1	2	3	1	1	2	1	1	2	1	1	1	1	1	1	1	2	1	1	1	1	1	1	1	1	2	1	1	1	1	1	1	1	1	1	1	1
GBMLGG	TCGA-06-0686-01	2	2	1	2	1	1	1	2	1	1	1	2	1	3	1	1	1	2	1	1	1	1	1	1	1	1	1	2	1	1	2	1	1	2	1	1	1	1	1	1	1	1	1	1	1	1	1	1	2	2	2	1	1	1	1	1	2	1	2	2	1	2	2	2	1	2	1	2	1	1	1	2	1	1	2	1	1	2	1	2	1	1	1	2	1	2	1	1	1	2	1	1	1	6	1	2	2	1	1	1	2	1	2	1	1	1	1	1	2	1	2	2	1	1	1	1	1	1	2	1	1	1	1	4	3	1	2	2	1	1	2	1	1	1	1	1	1	1	1	1	1	1	1	1	1	1	1	1	1	1	1	1	1	2	1	1	1	1	1	1	2	1	1	1	1	2	1	1	1	2	1	1	1	1	2	2	1	3	1	1	1	1	1	1	2	2	1	1	1	1	1	1	1	1	2	2	1	1	1	1	1	1	1	1	1	1	1	1	1	1	1	1	1	1	1	1	2	1	1	1	1	1	4	1	2	1	1	1	2	2	2	1	1	1	1	3	2	1	1	2	1	1	1	2	1	1	1	1	2	1	1	2	2	2	2	2	1	1	2	5	2	1	1	1	1	1	1	2	1	2	1	1	2	1	1	2	1	1	1	2	2	1	2	1	2	1	2	1	2	1	1	1	1	2	1	1	1	2	2	1	1	3	1	1	2	2	1	1	1	1	5	1	1	2	1	1	2	2	1	1	1	2	1	1	2	1	1	1	1	1	1	1	1	2	1	2	2	1	1	1	1	1	1	2	1
GBMLGG	TCGA-06-0743-01	1	3	2	1	1	1	1	2	1	1	1	2	1	1	1	1	1	1	1	1	1	1	1	1	1	1	1	2	1	1	2	1	1	1	2	1	1	1	1	1	1	1	2	1	1	1	1	1	1	1	2	1	1	1	1	1	1	1	2	2	1	2	2	2	1	2	1	2	1	1	1	2	2	2	2	1	1	1	3	2	1	1	1	2	2	1	1	1	2	1	1	1	1	2	1	2	1	1	1	1	2	2	4	1	1	2	2	1	2	1	1	2	1	1	4	1	1	1	2	1	1	2	1	3	3	2	2	2	1	1	1	2	1	2	1	1	1	1	1	2	1	1	2	1	1	1	1	1	1	1	1	1	1	1	1	1	1	1	1	2	1	1	1	1	1	2	1	2	1	1	1	1	1	1	2	1	1	1	1	1	1	2	1	2	1	2	1	2	1	1	1	1	2	1	2	2	1	1	1	1	1	1	1	1	1	1	1	1	1	1	1	1	1	2	3	2	1	1	3	1	1	2	5	1	1	1	1	1	2	1	2	2	1	1	1	3	1	2	2	1	1	1	3	2	1	1	2	1	1	2	1	2	2	2	2	2	2	1	1	2	1	1	1	1	1	1	1	2	1	2	1	2	2	1	2	1	1	4	1	2	1	1	1	1	2	2	2	1	2	2	1	1	2	2	2	1	1	2	2	1	1	3	1	1	1	1	2	1	1	2	6	1	1	2	1	1	2	2	1	2	1	1	1	1	2	1	1	1	1	1	1	1	1	2	1	1	1	1	1	1	1	1	1	2	1
GBMLGG	TCGA-06-0744-01	2	2	2	1	1	1	1	2	1	1	1	2	1	2	1	1	1	1	1	1	3	1	1	1	1	1	1	2	1	1	2	1	1	1	1	1	1	1	1	1	1	1	1	1	1	1	1	1	1	1	2	1	1	1	1	1	1	1	2	2	1	2	2	2	1	2	1	2	1	1	2	1	2	1	1	1	1	1	1	4	1	2	1	2	1	1	1	1	1	2	1	1	1	2	1	2	2	1	1	1	2	2	4	1	1	2	2	1	2	1	1	2	1	1	4	1	1	1	3	1	1	2	1	1	3	1	2	2	1	1	1	2	1	1	1	1	1	1	1	1	2	1	2	1	1	2	1	1	1	1	1	1	1	2	1	1	1	1	1	2	2	1	1	1	1	2	1	1	1	1	1	1	1	1	2	2	1	1	1	1	1	1	1	1	1	2	1	2	1	1	1	1	1	1	2	2	1	1	1	1	1	1	1	1	1	1	1	1	1	1	1	1	1	1	3	2	2	1	2	1	1	2	2	1	1	1	1	1	2	1	2	1	1	1	1	3	1	2	1	1	1	1	2	2	1	1	2	1	1	1	1	2	2	2	2	2	1	1	1	2	2	1	1	1	1	1	1	2	1	2	1	3	1	1	1	1	1	1	1	2	2	1	2	1	2	2	2	1	1	1	1	2	1	2	2	2	1	2	2	1	1	3	1	2	1	1	2	1	1	2	6	1	2	2	1	1	2	1	1	1	1	1	1	1	2	1	1	1	1	1	1	1	1	2	1	1	1	1	1	1	1	1	1	2	1
GBMLGG	TCGA-06-0745-01	2	2	1	1	1	1	1	2	1	1	1	2	1	1	1	1	1	1	1	1	1	1	1	1	1	1	1	2	1	1	2	1	1	1	2	1	1	1	1	1	1	1	1	1	1	1	1	1	1	2	2	2	1	1	1	1	1	1	4	2	1	2	2	2	1	1	1	2	1	1	1	2	1	2	2	1	1	1	1	1	1	1	1	2	1	1	1	1	1	1	1	1	1	3	1	2	2	1	1	1	2	2	2	1	1	2	2	1	2	1	1	1	1	1	4	1	1	1	2	1	1	2	1	3	3	2	2	2	1	1	1	2	1	1	1	1	1	1	1	1	1	1	2	1	1	2	1	1	1	1	1	1	1	2	1	1	1	1	1	1	2	1	1	1	1	2	1	1	1	1	1	1	1	1	2	2	1	2	1	1	1	1	1	1	1	2	1	2	1	1	2	1	1	1	1	2	1	1	1	1	1	1	1	1	1	1	1	1	1	1	1	1	1	2	3	2	2	1	1	1	1	1	4	1	1	1	1	1	2	1	2	2	1	1	1	2	1	1	2	1	1	1	1	2	1	1	2	1	1	2	1	2	2	1	2	3	1	1	1	3	2	1	1	1	1	1	1	2	1	2	1	1	2	1	7	1	1	1	1	2	2	1	2	1	2	2	2	1	1	1	1	1	1	2	1	1	1	2	2	1	1	3	1	1	1	1	2	1	1	2	2	1	1	2	1	1	2	1	1	1	1	1	1	1	2	1	1	1	1	1	1	1	1	2	1	1	1	1	1	1	1	1	1	2	1
GBMLGG	TCGA-06-0747-01	2	2	2	1	1	1	1	2	1	1	2	2	1	2	1	1	2	1	1	1	1	1	1	1	1	1	1	2	1	1	2	1	1	3	2	1	1	1	1	1	1	1	1	1	1	1	1	1	1	1	2	3	1	1	1	1	1	1	2	2	1	1	2	1	1	2	1	2	1	1	1	2	2	2	2	1	1	1	3	1	1	1	1	2	2	1	1	1	1	2	1	1	1	1	1	3	1	1	1	1	2	2	2	1	1	2	2	1	2	1	2	1	1	1	4	1	1	1	1	1	1	1	1	3	1	2	2	2	1	1	1	2	1	2	1	1	1	1	1	2	1	1	2	1	1	1	1	1	1	1	1	1	1	2	1	1	1	1	1	1	2	1	1	1	1	2	1	2	1	1	1	1	1	1	2	1	1	2	1	1	1	2	1	1	1	2	1	2	1	3	1	1	1	2	1	2	1	1	1	1	1	1	1	1	1	1	1	1	1	1	1	1	1	2	3	2	2	1	1	1	1	1	2	1	1	1	1	1	2	1	2	1	1	1	1	3	1	2	2	1	1	1	4	2	1	1	2	2	1	2	1	2	2	2	2	4	2	1	1	1	2	2	1	1	1	1	1	2	1	2	1	1	2	1	1	2	2	1	1	1	1	1	2	1	2	2	2	1	2	1	1	1	1	2	1	1	1	2	2	1	1	3	1	2	1	2	2	2	1	2	3	2	1	2	1	1	2	1	1	1	1	1	1	1	2	1	1	1	1	1	1	1	1	2	1	1	1	1	1	1	1	1	1	2	1
GBMLGG	TCGA-06-0749-01	2	3	1	1	1	1	1	2	1	2	1	2	1	1	1	1	1	1	1	1	1	1	1	1	2	1	2	1	1	1	2	1	1	3	2	2	2	1	1	1	2	1	1	2	1	1	1	1	1	2	1	1	1	1	1	1	2	2	4	1	2	2	2	2	1	2	1	1	1	1	1	1	2	1	2	1	1	1	1	1	1	1	2	2	1	2	1	1	1	2	1	1	2	4	1	1	2	1	1	1	1	1	1	1	1	2	2	1	2	1	1	2	1	1	2	1	1	1	3	2	1	1	1	3	2	2	1	2	1	1	2	2	1	1	1	1	1	2	2	1	1	2	2	1	1	2	1	1	1	1	2	2	1	1	2	1	1	2	2	2	1	1	1	2	1	1	2	2	1	1	2	1	1	1	2	2	1	2	1	1	2	2	2	2	1	2	1	2	1	2	2	1	2	1	2	2	2	1	1	1	1	1	2	1	2	2	1	1	1	1	1	2	1	2	2	1	1	1	2	1	1	2	1	2	2	1	1	1	2	3	1	1	1	3	1	3	1	2	1	1	1	1	1	2	2	2	2	1	1	1	2	2	2	1	2	4	2	1	1	1	1	1	1	1	1	1	1	2	1	1	1	2	2	1	2	2	1	2	1	1	2	1	2	2	1	2	2	1	2	1	1	2	1	2	2	1	3	2	1	1	1	3	1	1	1	1	2	1	1	2	8	1	1	1	1	1	2	1	1	1	2	1	1	1	2	1	1	1	2	1	1	1	1	1	1	1	1	2	1	1	1	1	1	1	1
GBMLGG	TCGA-06-0750-01	2	2	2	1	1	1	1	2	1	1	1	2	1	1	1	1	1	1	1	1	1	1	1	1	1	1	1	2	1	1	2	1	1	1	2	1	1	1	1	1	1	1	1	1	1	1	1	1	1	1	2	1	1	1	1	1	1	1	1	2	1	2	2	2	1	2	1	2	1	1	1	2	2	1	2	1	1	2	3	4	1	1	1	2	1	1	1	1	1	2	1	1	1	2	1	2	1	1	1	1	2	2	1	1	1	2	2	1	2	1	1	1	1	1	4	1	1	1	3	1	2	2	1	1	3	2	2	2	1	1	1	2	1	1	1	1	1	1	1	1	1	1	2	1	1	2	1	1	1	1	1	1	1	2	1	1	1	1	1	1	1	1	1	1	1	2	1	2	1	1	1	1	1	1	2	2	1	1	1	1	1	2	1	1	1	2	1	2	1	1	1	1	1	1	1	2	1	1	1	1	1	1	1	1	1	1	1	1	1	1	1	1	1	2	3	2	2	1	1	1	1	1	1	1	1	1	1	1	2	1	2	2	1	1	1	3	1	2	2	1	1	1	1	2	1	1	2	1	1	1	1	2	2	1	1	4	2	1	1	2	2	1	1	1	1	1	1	2	1	2	1	2	2	1	1	1	1	1	2	1	1	1	2	1	1	2	2	1	2	1	1	1	2	2	1	1	1	2	2	1	1	2	1	2	1	1	2	1	1	2	8	1	1	2	1	1	2	1	1	2	1	1	1	1	2	1	1	1	1	1	1	1	1	2	1	1	1	1	1	1	1	1	1	1	1
GBMLGG	TCGA-06-0878-01	2	2	2	1	1	1	1	2	1	1	2	2	1	1	1	1	2	1	1	1	2	1	1	1	1	1	1	2	1	1	2	1	1	1	2	1	1	1	1	1	1	1	1	1	1	1	1	1	1	1	2	1	2	1	1	1	1	1	1	2	1	2	2	1	1	1	1	2	1	1	1	2	2	2	2	1	1	1	1	6	1	1	1	2	1	1	1	1	1	1	1	1	1	1	1	2	2	1	1	1	2	2	2	1	1	2	2	1	2	1	1	1	1	1	1	1	1	1	1	1	1	1	1	3	3	2	2	2	1	1	1	2	1	2	1	1	1	1	1	1	1	1	2	1	1	2	1	1	1	1	1	1	1	2	1	1	1	1	1	3	2	1	1	1	1	2	1	1	1	1	1	1	1	1	2	1	1	1	1	1	1	2	1	1	1	2	1	2	1	1	1	1	1	1	1	2	1	1	1	1	1	1	1	1	1	1	1	1	1	1	1	1	1	2	1	2	2	1	3	1	1	1	1	1	1	1	1	1	2	1	2	2	1	1	1	2	1	2	2	1	1	1	3	1	2	1	2	1	1	3	1	2	2	1	1	3	2	1	1	1	2	2	1	1	1	1	1	2	1	2	1	1	2	1	1	1	1	1	1	2	1	1	2	1	2	2	2	1	2	1	1	2	2	2	1	1	1	2	2	1	1	2	1	2	1	2	1	1	1	2	1	2	1	2	1	1	2	1	1	1	1	1	1	1	2	1	1	1	1	1	1	1	1	2	1	1	1	2	1	1	1	1	1	1	1
GBMLGG	TCGA-06-0882-01	2	1	2	1	1	1	1	2	1	1	2	2	1	1	1	1	1	1	1	1	3	1	1	1	1	1	1	2	1	1	2	1	1	1	2	1	1	2	1	1	1	1	1	1	1	1	1	1	1	1	2	3	1	1	1	1	1	1	4	1	2	2	2	1	1	1	1	2	1	1	1	2	2	2	1	1	1	1	3	2	1	1	2	2	2	1	2	1	1	2	1	1	1	2	1	2	1	1	1	1	2	2	2	1	1	2	2	1	2	1	1	1	1	1	1	1	1	1	1	1	1	1	1	2	1	1	2	2	1	1	1	2	1	2	1	1	1	1	1	1	1	1	2	1	1	2	1	1	1	1	1	1	1	2	1	1	1	1	1	1	2	1	1	1	1	2	1	1	1	1	1	1	1	1	2	2	1	1	1	1	1	2	1	1	1	2	1	2	1	1	2	1	1	1	1	2	1	1	1	1	1	1	2	2	1	1	1	1	1	1	1	2	1	2	3	1	2	1	1	1	1	1	2	1	1	1	1	1	2	1	2	2	1	1	1	2	1	2	2	1	1	1	1	1	2	1	2	1	1	2	2	2	2	1	1	3	1	1	1	8	1	2	2	1	1	1	1	2	1	2	1	1	2	1	2	1	1	1	2	1	1	1	2	2	2	2	2	1	2	1	1	1	2	2	2	1	1	2	2	1	1	2	1	2	1	1	1	1	1	2	3	2	1	2	1	1	2	1	1	1	1	1	1	1	2	1	1	1	2	1	1	1	1	2	1	1	1	2	2	1	1	1	1	1	1
GBMLGG	TCGA-06-1804-01	1	3	2	1	1	1	1	2	1	1	1	1	1	1	1	1	1	1	1	2	3	1	1	1	1	1	1	3	2	1	2	1	2	1	2	1	1	1	1	1	1	1	1	2	1	1	1	1	1	1	2	3	2	1	1	1	1	1	3	1	1	1	1	1	2	2	1	2	3	1	2	1	1	2	1	1	1	1	3	3	1	1	2	1	2	1	1	1	1	2	1	1	1	2	1	2	1	1	1	2	1	1	4	2	1	2	2	1	2	1	2	1	1	1	4	1	2	2	1	1	1	2	1	2	1	2	2	2	1	2	1	2	1	2	1	1	1	1	1	2	2	1	2	1	1	1	1	2	2	1	1	1	1	1	1	1	1	1	2	2	2	1	1	1	1	2	1	2	1	2	1	1	1	1	2	1	1	1	1	1	1	2	1	2	1	1	1	2	1	1	2	1	2	2	2	2	1	1	1	1	1	1	1	1	1	1	2	1	2	2	1	2	1	1	2	2	1	1	2	1	1	2	2	2	1	1	1	1	1	1	2	1	1	1	2	3	1	1	1	1	1	1	1	1	2	1	2	2	1	2	2	1	2	1	1	1	2	1	1	4	2	1	1	1	2	1	1	1	2	2	1	2	1	1	4	2	1	3	1	1	1	1	2	1	2	2	1	1	2	1	1	2	1	1	1	1	2	1	2	1	1	1	2	2	1	1	2	1	1	2	4	1	1	1	2	1	1	2	1	1	1	1	1	2	2	1	1	2	1	1	1	1	1	2	2	1	1	1	1	1	1	1	1	2	1
GBMLGG	TCGA-06-2557-01	2	1	1	1	1	1	1	2	1	1	2	2	1	1	1	1	1	1	2	1	2	1	1	1	1	1	1	2	2	1	1	1	1	1	1	1	1	1	1	1	1	1	1	1	1	1	1	1	1	1	2	3	1	1	1	1	1	2	4	2	1	2	2	2	1	2	1	2	1	1	1	2	2	1	1	1	1	1	2	5	1	1	2	2	1	1	1	1	1	2	1	1	1	1	1	2	1	2	1	2	2	2	2	1	1	2	2	1	2	1	1	1	1	1	4	1	1	1	3	1	1	1	1	4	3	2	2	1	1	1	1	2	1	2	1	1	1	1	1	1	1	1	2	1	1	2	1	1	1	1	1	1	1	2	1	1	1	1	2	3	2	1	1	1	1	2	1	2	2	1	1	1	1	1	2	1	1	1	1	1	1	2	1	1	1	2	1	2	1	1	1	1	1	1	1	2	1	1	1	1	1	1	1	1	1	1	1	1	1	1	1	1	1	2	3	2	2	1	3	1	1	1	1	1	1	1	1	1	2	1	2	2	1	1	1	1	1	2	1	1	1	1	3	1	1	1	1	1	1	2	1	2	2	2	1	3	2	1	1	7	2	2	1	1	1	1	1	2	1	2	1	2	1	1	4	1	1	1	1	2	2	1	2	1	2	2	2	1	2	1	1	1	1	2	2	1	1	1	2	1	1	3	1	2	1	1	2	1	1	2	4	2	2	2	1	1	2	1	1	2	1	1	1	1	2	1	1	1	1	1	1	1	1	1	1	1	1	1	1	1	1	1	1	1	1
GBMLGG	TCGA-06-2558-01	2	2	1	2	1	1	1	2	1	1	1	2	1	1	1	1	2	1	1	1	1	1	1	1	1	1	1	2	1	1	2	1	1	1	1	1	1	1	1	1	1	1	1	1	1	1	1	1	2	2	1	3	1	1	1	1	1	1	4	2	1	2	2	2	1	1	1	2	1	1	1	2	2	1	1	1	1	2	1	2	1	2	1	1	1	2	1	1	1	1	1	1	1	2	1	2	2	1	1	1	2	1	2	1	1	1	1	1	2	1	1	1	1	1	3	1	1	1	2	1	1	2	1	1	3	1	2	1	1	1	2	2	1	1	1	1	2	1	1	1	1	1	1	1	1	2	1	1	1	1	1	1	1	2	1	1	1	1	1	1	2	1	1	1	1	2	1	1	1	2	1	1	1	1	2	1	1	2	1	1	1	1	1	1	1	2	1	2	1	1	1	1	1	1	1	2	1	1	1	1	1	1	1	1	1	1	1	1	1	1	1	1	1	1	1	1	2	1	1	1	1	2	4	1	1	1	1	1	1	1	2	1	1	1	1	2	2	1	1	2	1	1	1	2	2	1	1	1	2	1	1	2	2	1	1	2	2	1	2	2	2	2	1	1	1	1	1	2	1	2	1	1	2	1	1	1	1	1	1	2	1	1	2	1	2	1	2	1	2	1	1	1	1	2	2	1	2	1	2	1	1	2	1	2	2	2	2	1	1	2	8	1	1	2	1	1	2	2	1	1	1	2	1	1	2	1	1	1	1	1	1	1	1	2	1	1	2	1	1	1	1	1	1	1	1
GBMLGG	TCGA-06-2559-01	1	2	1	1	1	1	1	2	1	1	2	2	1	2	1	1	2	1	1	1	1	1	1	1	1	1	1	2	1	1	2	1	1	1	1	1	1	1	1	1	1	1	1	1	1	1	2	1	1	1	2	1	1	2	1	1	1	1	3	2	1	2	1	1	1	1	1	2	1	1	2	2	2	1	1	1	1	1	1	6	1	2	1	1	2	1	1	1	1	1	1	1	1	1	1	2	2	1	1	1	2	2	2	1	1	2	2	1	2	1	1	1	1	1	2	1	1	1	2	1	1	1	1	3	3	1	2	1	1	1	1	2	1	2	1	1	1	1	1	1	1	1	2	1	1	2	1	1	1	1	1	1	1	1	1	1	1	2	1	1	1	1	1	1	1	2	1	2	2	1	1	1	1	1	2	1	1	1	1	1	1	2	1	1	1	2	1	2	1	1	1	1	1	1	1	2	1	1	1	1	1	1	1	1	1	1	1	1	1	1	1	1	1	1	1	2	2	1	1	1	1	2	4	1	1	1	1	1	2	1	2	1	1	1	1	2	1	1	2	2	1	1	1	1	1	1	1	1	1	2	1	2	2	1	1	2	2	1	2	1	2	2	1	1	1	1	1	2	1	2	1	1	2	1	2	2	1	1	1	2	1	1	2	1	2	1	2	1	2	1	1	2	2	2	1	1	1	2	2	1	1	1	1	1	1	2	2	1	1	2	3	2	1	2	1	1	2	1	1	1	1	1	1	1	2	1	1	1	1	1	1	1	1	2	1	1	1	1	1	1	1	1	1	2	2
GBMLGG	TCGA-06-2561-01	2	1	2	1	1	1	1	2	1	1	1	2	1	1	1	1	1	1	1	1	3	1	1	1	1	1	2	3	1	1	2	1	1	1	2	2	2	2	1	1	1	1	1	1	1	1	1	1	1	1	2	1	1	1	1	1	2	1	4	1	2	2	2	1	1	1	1	2	1	1	1	2	2	1	1	1	1	1	2	2	1	1	2	1	1	1	1	1	1	2	1	1	1	5	1	2	1	1	1	1	2	2	4	1	1	2	2	1	2	1	1	1	1	1	1	1	1	1	1	1	1	1	1	1	2	1	2	1	1	1	1	2	1	1	1	1	1	1	1	1	1	1	2	1	1	2	1	1	1	1	1	1	1	1	1	1	1	2	1	2	2	1	1	1	1	2	1	2	1	1	1	1	1	1	2	1	1	1	1	1	1	2	1	1	1	2	1	2	1	1	1	1	1	1	1	2	1	1	1	1	1	1	2	1	1	1	1	1	1	1	1	1	1	2	3	1	1	1	2	1	1	1	4	1	1	1	1	1	2	1	2	2	1	1	1	2	1	2	2	1	1	1	1	1	2	1	2	1	1	2	2	2	2	1	1	3	2	1	1	2	1	2	1	1	1	1	1	2	1	2	1	1	2	1	5	1	1	1	2	2	1	1	2	1	2	1	2	1	2	1	1	1	1	2	2	1	1	2	2	1	1	2	1	2	1	1	2	1	1	1	1	1	1	2	2	1	2	1	1	1	1	1	1	1	2	1	1	1	3	1	1	1	1	2	1	1	1	1	1	1	1	1	1	1	1
GBMLGG	TCGA-06-2562-01	2	2	2	1	1	1	1	2	1	1	2	2	1	3	1	1	2	1	1	1	1	1	1	2	1	1	1	2	1	1	2	1	1	1	1	1	1	1	1	1	1	1	1	1	1	1	1	1	1	1	2	1	1	1	1	1	2	1	1	1	1	2	2	2	1	1	1	2	1	1	1	2	2	1	2	1	1	1	3	5	1	2	1	2	1	1	1	1	1	2	1	1	1	1	1	2	1	1	1	1	2	2	2	1	1	2	2	1	2	1	1	1	1	1	1	1	1	1	1	1	1	1	1	1	1	1	2	1	1	1	1	2	1	2	1	1	1	1	1	1	1	1	2	1	1	2	1	1	1	1	1	1	1	2	1	1	1	1	1	1	1	1	1	1	1	2	1	1	1	1	1	1	1	1	2	2	1	1	1	2	1	2	1	1	1	2	1	2	1	1	1	1	1	1	1	2	1	1	1	1	1	1	1	1	1	1	1	1	1	1	1	1	1	2	3	2	2	1	1	1	1	1	2	1	1	1	1	1	2	1	2	2	1	1	1	2	1	2	2	1	1	1	1	1	2	1	2	1	1	1	1	2	2	1	1	1	2	1	1	7	2	2	1	1	1	1	1	2	1	2	1	1	2	1	8	1	1	1	1	1	1	1	2	1	2	2	2	1	2	1	1	2	2	2	1	1	1	2	2	1	1	2	1	2	1	1	2	1	1	2	4	2	1	2	1	1	2	1	1	1	1	1	1	1	2	1	1	1	1	1	1	1	1	2	1	1	1	1	1	1	1	1	1	1	2
GBMLGG	TCGA-06-2563-01	2	2	2	1	1	1	1	2	1	1	2	2	1	1	1	1	2	1	1	1	2	1	1	1	1	1	1	2	1	1	2	1	1	1	1	1	1	1	1	1	1	1	1	1	1	1	1	1	1	1	2	1	1	1	1	1	2	1	3	2	1	2	2	1	1	1	1	2	1	1	2	2	2	1	1	1	1	1	3	2	1	1	1	2	1	1	1	1	1	2	1	1	1	5	2	1	2	1	1	1	2	2	3	1	1	2	2	1	2	1	1	1	1	1	2	1	1	1	2	1	1	2	1	1	3	2	2	2	1	1	1	2	1	2	1	1	1	1	1	1	2	1	2	1	1	2	1	1	1	1	1	1	1	2	1	1	1	2	1	3	2	1	1	1	1	2	1	1	1	1	1	1	1	1	2	2	1	1	1	1	1	2	1	1	1	2	1	2	1	2	1	1	1	1	1	2	1	1	1	1	1	1	1	1	1	1	1	1	1	1	1	1	1	2	3	2	2	1	3	1	1	1	2	1	1	1	1	1	2	2	2	1	1	1	1	2	1	2	2	1	1	1	3	1	1	1	2	1	1	2	1	2	2	1	2	1	1	1	1	6	2	2	1	1	1	1	1	2	1	1	1	1	2	1	5	2	2	1	1	2	1	1	2	1	2	2	2	1	2	1	1	1	1	2	2	1	1	2	2	1	1	3	1	2	1	1	2	2	1	2	7	2	1	2	2	1	2	1	1	1	1	1	1	1	2	1	1	1	1	1	1	1	1	2	1	1	1	1	1	1	1	1	1	2	1
GBMLGG	TCGA-06-2564-01	2	1	2	1	1	1	1	2	1	1	2	2	1	1	1	1	2	1	1	1	1	1	1	1	1	1	1	2	1	1	2	1	1	1	2	1	1	1	1	1	1	1	1	1	1	1	1	1	1	1	2	1	1	1	1	1	1	1	4	1	1	2	2	1	1	1	1	2	1	1	1	2	2	1	1	1	1	1	1	6	1	1	1	2	1	1	1	1	1	2	1	1	1	1	1	2	1	1	1	1	2	2	2	1	1	2	2	1	2	1	1	1	1	1	1	1	1	1	2	1	1	1	1	3	3	1	2	2	1	1	1	2	1	2	1	1	1	1	1	1	1	1	2	1	1	2	1	1	1	1	1	1	1	2	1	1	1	1	1	3	2	1	1	1	1	2	1	1	1	1	1	1	1	1	2	1	1	1	1	1	1	2	1	1	1	2	1	2	1	2	1	1	1	1	1	2	1	1	1	1	1	1	1	1	1	1	1	1	1	1	1	1	1	2	1	2	2	1	1	1	1	1	2	1	1	1	1	1	2	1	2	1	1	1	1	2	1	1	2	1	1	1	2	1	2	1	2	1	1	2	1	2	2	1	1	2	2	1	2	1	1	2	1	1	1	1	1	2	1	2	1	1	2	1	2	1	1	3	1	2	1	1	2	1	2	1	2	1	2	1	1	1	1	2	1	1	1	2	2	1	1	1	1	2	1	1	2	1	1	2	2	2	1	2	1	1	2	1	1	1	1	1	1	1	2	1	1	1	1	1	1	1	1	2	1	1	1	2	1	1	1	1	1	1	1
GBMLGG	TCGA-06-2565-01	1	2	2	1	1	1	1	2	1	1	2	1	1	3	1	1	2	1	1	1	2	1	1	1	1	1	1	2	1	1	2	1	1	3	1	1	1	1	1	1	1	1	1	1	1	1	1	1	1	1	2	2	1	1	1	1	1	1	3	1	1	1	2	1	1	2	1	2	1	1	1	1	1	2	1	1	1	1	3	6	1	1	1	2	2	2	1	1	1	2	1	1	1	1	1	3	1	1	1	1	2	2	2	1	1	2	2	1	2	1	1	1	1	1	1	1	1	1	3	1	1	1	1	1	3	1	2	2	1	1	1	2	1	2	1	1	1	1	1	2	1	1	2	1	1	2	1	1	1	1	1	1	1	2	1	1	1	1	1	3	2	1	1	1	1	2	1	1	1	2	1	1	1	1	2	1	1	1	1	1	1	2	1	1	1	2	1	2	1	2	1	1	1	2	2	2	1	1	1	1	1	1	1	1	1	1	1	1	2	1	1	1	1	1	1	2	2	1	3	1	1	1	1	1	1	1	1	1	2	2	2	1	1	1	2	3	1	2	2	1	1	1	3	1	1	1	2	2	1	2	1	2	2	1	1	2	1	1	2	1	1	2	1	1	1	1	1	2	1	2	1	1	2	1	2	1	1	1	1	1	1	1	2	1	2	2	1	1	1	1	1	1	1	2	2	1	1	2	2	1	1	3	1	2	1	2	2	1	1	2	6	2	1	2	2	1	2	1	1	1	1	1	1	1	2	1	1	1	1	1	1	1	1	2	1	2	1	1	1	1	1	1	1	2	1
GBMLGG	TCGA-06-2567-01	2	1	2	1	1	1	1	2	1	1	1	2	1	1	1	1	1	1	1	1	3	1	1	1	1	1	1	2	2	1	2	1	1	1	2	1	1	1	1	1	1	1	1	1	1	1	1	1	1	1	2	1	2	1	1	1	1	1	4	2	1	2	2	1	1	2	1	2	1	1	1	2	2	1	2	1	1	1	3	2	1	1	2	1	1	1	1	1	1	1	1	1	1	7	1	2	2	1	1	2	2	2	2	1	1	2	2	1	2	1	1	2	1	1	4	1	1	1	1	1	1	2	1	2	1	2	2	2	1	1	1	2	1	2	1	1	1	1	1	2	1	1	2	1	1	2	1	1	1	1	1	1	1	2	1	1	1	1	2	3	2	1	1	1	1	2	1	1	1	1	1	1	1	1	2	1	1	1	1	1	1	2	1	1	1	2	1	2	1	1	1	1	1	1	1	2	1	1	1	1	1	1	1	1	1	1	1	1	1	1	1	1	1	2	3	2	2	1	2	1	1	2	2	1	1	1	1	1	2	1	2	2	1	1	1	3	1	2	2	1	1	1	1	1	2	1	2	1	1	2	1	2	2	1	1	3	1	1	1	2	2	1	1	1	1	1	1	2	1	2	1	2	2	1	2	1	1	3	1	1	1	1	2	1	2	2	2	1	2	1	1	2	1	1	1	1	1	1	2	1	1	1	1	2	1	1	2	1	1	2	4	1	1	2	1	1	2	1	1	1	1	1	1	1	2	1	1	1	1	1	1	1	1	2	1	1	1	1	1	1	1	1	1	1	1
GBMLGG	TCGA-06-2569-01	2	2	1	1	1	1	1	2	2	1	1	1	1	2	2	1	1	1	2	1	1	1	1	1	2	1	1	2	1	2	2	1	1	1	1	1	1	1	1	1	1	1	1	1	1	1	2	1	1	1	2	2	2	1	1	1	1	1	6	2	1	2	2	2	1	2	1	2	1	1	1	1	1	2	2	1	1	1	1	2	1	2	2	2	1	1	2	1	1	1	2	1	1	5	1	2	2	2	1	2	2	2	2	1	1	2	2	1	2	1	1	2	2	1	1	1	1	1	2	1	1	1	1	5	2	2	2	2	2	2	1	1	2	2	1	1	1	1	1	1	1	2	2	2	1	1	1	1	2	1	1	1	2	2	1	1	2	1	2	1	1	1	1	1	1	2	1	1	2	1	2	1	1	1	2	2	1	3	1	1	1	1	2	1	1	2	1	2	1	1	1	2	1	2	1	2	2	1	1	1	2	1	1	1	1	1	1	1	1	1	2	1	1	1	1	2	2	2	1	2	2	1	1	1	1	1	2	1	1	1	2	2	1	1	1	3	1	1	3	2	1	1	2	1	1	1	1	2	1	2	1	2	2	1	2	3	1	1	1	2	2	1	1	2	1	2	2	2	1	2	1	3	1	2	9	1	1	1	2	1	2	1	2	2	2	2	2	1	1	1	1	1	1	2	2	1	2	3	2	2	1	3	1	2	1	1	2	1	2	1	3	1	2	2	2	1	2	1	1	1	1	1	1	1	2	1	2	2	1	1	2	1	2	2	1	1	1	1	1	1	2	1	1	2	1
GBMLGG	TCGA-06-2570-01	1	2	1	2	1	2	1	1	2	1	1	1	1	2	1	1	2	1	1	1	3	1	1	1	1	1	1	1	1	1	2	1	2	1	1	1	1	1	1	1	1	1	1	1	1	1	1	1	2	2	2	1	1	2	2	1	1	1	1	2	1	2	2	1	1	2	1	2	1	1	2	2	1	1	1	1	1	2	1	1	2	1	1	1	1	2	1	1	1	1	1	1	1	3	1	3	1	1	1	1	1	1	2	2	1	1	1	1	2	2	1	1	1	1	1	1	1	1	2	1	1	2	1	1	3	1	2	2	1	2	2	2	1	1	1	1	2	2	1	1	2	1	1	1	3	1	1	2	2	1	1	1	1	2	1	1	2	1	2	2	2	1	1	1	1	2	1	2	2	2	1	1	2	1	1	1	1	3	1	1	2	1	2	1	1	1	1	1	1	1	1	1	1	1	1	2	1	1	1	1	2	1	1	1	1	1	1	1	1	1	1	1	1	1	1	2	2	1	2	2	1	2	3	2	1	1	1	1	2	2	2	1	2	2	2	3	2	1	1	2	2	2	2	1	1	1	1	1	2	3	1	1	2	2	1	1	2	1	1	3	1	1	1	2	1	2	1	1	1	2	1	1	2	2	1	1	1	4	2	1	2	1	2	1	2	1	2	2	1	2	1	1	1	1	1	2	2	1	1	1	1	1	1	1	2	2	2	1	2	1	3	1	2	2	2	1	1	2	1	2	1	2	1	1	2	1	1	1	1	1	1	1	1	2	1	2	2	1	1	1	1	1	1	2	2
GBMLGG	TCGA-06-5408-01	2	2	2	1	1	1	1	2	1	1	2	2	1	1	1	1	2	1	1	1	2	1	1	1	1	1	1	2	1	1	2	1	1	1	2	1	1	1	1	1	1	1	1	1	1	1	2	1	1	1	2	2	2	1	1	1	2	1	2	2	1	2	2	1	1	2	1	2	1	1	1	2	2	2	2	1	1	1	1	2	1	1	1	2	1	1	1	1	1	2	1	1	1	6	1	2	2	1	1	1	2	2	2	1	1	2	2	1	2	1	1	1	1	1	2	1	1	1	1	1	1	1	1	3	2	2	1	2	1	1	1	2	1	2	1	1	1	1	1	1	1	1	2	1	1	2	1	1	1	1	1	1	1	2	1	1	1	1	1	3	1	1	1	1	1	2	1	1	1	1	1	1	1	1	2	1	1	1	1	1	1	2	1	1	1	2	1	2	1	1	1	1	1	1	1	2	1	1	1	1	1	1	1	1	1	1	1	1	1	1	1	1	1	2	1	2	2	1	3	1	1	1	2	1	1	1	1	1	2	1	2	2	1	1	1	3	1	1	2	2	1	1	3	1	2	1	2	1	1	3	1	2	2	1	1	1	1	1	1	5	2	2	1	1	1	1	1	2	1	2	1	1	2	1	2	1	1	1	1	2	1	1	2	1	2	2	2	1	2	1	1	1	1	2	1	1	1	2	2	1	1	3	1	2	1	2	1	1	1	2	5	2	1	2	1	1	2	1	1	1	1	1	1	1	2	1	1	1	1	1	1	1	1	2	1	1	1	1	1	1	1	1	1	1	1
GBMLGG	TCGA-06-5410-01	2	2	2	1	1	1	1	2	1	1	1	2	1	2	1	1	1	2	1	1	1	1	1	1	1	1	1	2	1	1	2	1	1	1	1	1	1	1	1	1	1	1	1	1	1	1	1	1	1	1	2	1	1	1	1	1	1	1	1	1	1	2	2	2	1	1	1	2	1	1	1	2	2	2	2	1	1	2	2	2	1	1	2	2	1	1	1	1	1	2	1	1	1	2	1	2	1	1	1	1	2	2	2	1	1	2	2	1	2	1	1	1	1	1	3	1	1	1	1	1	1	1	1	3	2	2	2	1	1	1	1	2	1	1	1	1	1	1	1	1	1	1	2	1	1	2	1	1	1	1	1	1	1	2	1	1	1	1	1	1	1	1	1	1	1	2	1	2	1	1	1	1	1	1	2	1	1	1	1	1	1	2	1	1	1	2	1	2	1	2	1	1	1	1	1	2	1	1	1	1	1	1	2	1	1	1	1	1	1	1	1	1	1	2	3	1	2	1	1	1	1	1	2	1	1	1	1	1	2	1	2	2	1	1	1	2	1	2	2	1	1	1	1	2	2	1	2	1	1	1	1	2	2	1	1	3	2	1	1	2	2	1	2	1	1	1	1	2	1	2	1	1	2	1	1	1	1	1	2	1	1	1	2	1	2	2	2	1	1	1	1	1	1	2	1	1	1	2	2	1	1	2	1	2	1	1	1	1	1	2	1	1	1	2	1	1	2	1	1	2	1	1	1	1	2	1	1	1	1	1	1	1	1	1	1	1	1	1	1	1	2	2	1	1	1
GBMLGG	TCGA-06-5411-01	2	2	1	2	2	1	1	2	1	2	1	1	1	3	1	2	1	2	2	2	1	1	2	2	1	1	2	1	1	2	1	1	1	2	1	2	2	2	1	1	2	2	2	1	1	1	1	1	1	2	1	1	1	1	2	2	2	2	4	2	1	2	2	2	2	2	1	1	3	1	1	2	2	2	2	1	1	2	1	1	1	1	2	1	1	2	2	2	2	2	1	1	2	1	2	1	2	1	1	2	1	1	2	1	1	1	1	1	2	2	1	2	2	1	2	1	2	1	1	2	1	1	1	4	2	1	1	1	2	2	2	1	1	1	1	1	2	2	2	1	1	2	1	1	1	2	1	2	1	1	1	1	1	1	2	2	1	2	3	1	1	1	1	2	2	1	2	1	1	1	1	1	1	2	1	2	2	2	1	2	2	1	2	2	2	1	1	1	1	1	1	2	2	1	2	1	1	1	1	1	1	1	2	2	2	2	1	1	1	1	1	1	1	2	3	1	1	1	1	1	2	2	4	2	2	2	1	1	1	1	1	1	2	3	1	2	2	1	1	1	1	2	1	2	2	2	1	1	2	1	2	2	2	1	2	2	1	1	2	1	1	1	2	1	1	1	1	2	1	1	1	3	1	3	1	2	2	2	1	2	2	1	2	2	2	1	2	1	1	1	2	1	1	1	2	2	1	1	1	1	1	3	1	2	1	2	1	2	1	1	1	1	2	2	1	1	2	1	1	2	2	2	1	1	2	1	1	1	2	1	1	1	1	1	1	1	1	2	2	1	2	1	1	1	1
GBMLGG	TCGA-06-5412-01	2	2	2	1	1	1	1	2	1	1	2	2	1	1	1	1	2	1	1	1	2	1	1	1	1	1	1	2	1	1	2	1	1	1	2	1	1	1	1	1	1	1	1	1	1	1	1	1	1	1	2	1	1	1	1	1	1	1	1	1	1	2	2	2	1	1	1	2	1	1	1	2	2	1	2	1	1	1	3	2	1	1	1	2	1	1	1	1	1	2	1	1	1	2	1	2	1	1	1	1	2	2	2	1	1	2	2	1	2	1	1	1	1	1	3	1	1	1	2	1	1	2	1	3	2	2	2	1	1	1	1	2	1	2	1	1	1	1	1	1	1	1	2	1	1	2	1	1	1	1	1	1	1	2	1	1	1	1	1	3	2	1	1	1	1	2	1	2	1	1	1	1	1	1	2	2	1	1	1	1	1	2	1	1	1	2	1	2	1	1	1	1	1	1	1	2	1	1	1	1	1	1	1	1	1	1	1	1	1	1	1	1	1	2	3	2	2	1	3	1	1	1	2	1	1	1	1	1	2	1	2	1	1	1	1	2	1	2	2	1	1	1	3	2	2	1	2	1	1	2	1	2	2	2	1	3	2	1	1	2	2	2	1	1	1	1	1	2	1	2	1	1	2	1	2	1	1	1	2	1	1	1	2	1	2	2	2	1	1	1	1	1	2	2	1	1	1	2	2	1	1	2	1	2	1	1	1	1	1	2	7	2	1	2	1	1	2	1	1	1	1	1	1	1	2	1	1	1	1	1	1	1	1	2	1	1	1	1	1	1	2	1	1	1	1
GBMLGG	TCGA-06-5413-01	2	2	1	1	1	1	1	2	1	1	1	2	1	1	1	1	1	1	1	1	1	1	1	1	1	1	1	2	1	1	2	1	1	1	2	1	1	1	1	1	1	1	1	1	1	1	1	1	1	2	2	2	1	1	1	1	1	1	4	2	1	2	2	2	1	1	1	2	3	1	1	2	2	2	1	1	1	2	1	1	1	1	2	2	1	1	1	1	1	1	1	1	1	1	1	2	2	1	1	1	2	2	2	1	1	2	2	1	2	1	1	2	1	1	3	1	1	1	2	1	1	1	1	1	3	2	2	1	1	1	1	2	1	1	1	1	1	1	1	1	1	1	2	1	1	2	1	1	1	1	1	1	1	2	1	1	1	1	1	1	2	1	1	1	1	2	1	1	1	1	1	1	1	1	2	1	1	1	1	1	1	2	1	1	1	2	1	2	1	2	1	1	1	1	1	2	1	1	1	1	1	1	1	1	1	1	1	1	1	1	1	1	1	2	1	2	2	1	1	1	1	1	1	1	1	1	1	1	2	1	2	2	1	1	1	2	1	2	2	1	1	1	1	2	2	1	2	1	1	2	1	2	2	1	1	2	2	1	1	1	2	1	1	1	1	1	1	2	1	2	1	1	2	1	1	1	1	3	2	1	1	1	2	1	2	2	2	1	2	1	1	1	1	2	1	1	1	2	2	1	1	2	1	2	1	2	1	1	1	2	9	1	1	2	1	1	2	1	1	1	1	1	1	1	2	1	1	1	1	1	1	1	1	2	1	1	1	1	1	1	1	1	1	1	1
GBMLGG	TCGA-06-5414-01	2	2	2	1	1	1	1	2	1	1	2	2	1	1	1	1	2	1	1	1	3	1	1	1	1	1	1	2	1	1	2	1	1	1	2	1	1	1	1	1	1	1	1	1	1	1	1	1	1	1	2	1	1	1	1	1	1	1	4	1	1	2	2	1	1	1	1	2	1	1	1	2	2	1	1	1	1	1	3	1	1	1	1	2	1	1	1	1	1	1	1	1	1	1	1	2	1	1	1	1	2	2	3	1	1	2	2	1	2	1	1	2	1	1	4	1	1	1	2	1	1	1	1	1	3	2	2	2	1	1	1	2	1	2	1	1	1	1	1	1	1	1	2	1	1	2	1	1	1	1	1	1	1	2	1	1	1	1	1	2	2	1	1	1	1	2	1	1	1	1	1	1	1	1	2	1	1	1	1	1	1	2	1	1	1	2	1	2	1	2	1	1	1	1	1	2	1	1	1	1	1	1	1	1	1	1	1	1	1	1	1	1	1	2	3	2	2	1	2	1	1	1	2	1	1	1	1	1	2	2	2	1	1	1	1	2	1	2	2	1	1	1	1	2	2	1	2	1	1	2	1	2	2	1	1	1	2	1	1	1	2	2	1	1	1	1	1	2	1	2	1	1	2	1	1	1	1	1	1	2	1	1	2	1	2	1	2	1	2	1	1	2	1	2	1	1	1	2	2	1	1	3	1	2	1	2	1	1	1	2	1	2	1	2	1	1	2	1	1	1	1	1	1	1	2	1	1	1	1	1	1	1	1	2	1	1	1	1	1	1	1	1	1	1	1
GBMLGG	TCGA-06-5415-01	2	3	2	1	1	1	1	2	1	1	2	2	1	1	1	1	2	1	1	1	2	1	1	1	1	1	1	2	1	1	2	1	1	1	2	1	1	1	1	1	1	1	1	1	1	1	2	1	1	1	2	3	1	1	1	1	2	1	7	2	1	2	2	1	1	2	1	2	1	1	2	1	2	1	1	1	1	1	3	2	1	1	2	1	2	2	2	1	1	2	1	2	1	2	1	1	2	1	1	2	2	2	3	1	2	2	2	1	2	1	2	1	1	1	1	1	1	1	1	1	1	2	1	1	3	2	2	2	1	1	1	2	1	2	1	1	1	1	1	1	2	1	2	1	1	2	1	1	1	1	1	1	1	2	1	1	1	2	1	1	2	1	1	1	1	2	1	1	1	1	2	1	1	1	2	1	1	2	1	1	1	2	1	1	1	2	1	2	1	2	2	1	1	2	1	2	1	1	1	1	1	1	1	1	1	1	1	1	1	1	1	1	1	2	3	1	2	1	1	1	1	1	2	1	1	1	1	1	2	2	2	1	1	1	1	3	1	1	2	1	1	1	3	1	2	1	2	1	1	1	1	2	2	1	2	2	1	1	1	2	2	2	1	1	1	1	1	2	1	2	1	3	2	1	1	2	1	3	1	2	1	1	1	1	2	1	1	1	1	1	1	1	2	2	2	1	1	2	2	1	1	1	1	2	1	1	2	1	1	2	7	2	2	2	1	1	2	1	1	1	1	1	1	1	2	1	1	1	1	1	1	1	1	2	1	1	1	1	1	1	1	1	1	2	1
GBMLGG	TCGA-06-5416-01	2	2	1	2	1	1	1	1	1	1	1	2	1	3	1	2	2	1	1	1	3	1	2	1	1	1	1	2	1	1	2	1	1	2	1	1	1	1	1	1	1	1	1	1	1	1	1	1	1	1	2	2	1	1	1	1	2	1	6	2	1	2	2	1	2	1	1	2	1	1	2	1	1	1	2	1	1	2	1	1	1	2	1	1	1	2	1	1	1	1	1	1	1	1	2	2	2	1	1	1	2	1	2	1	2	2	2	1	2	1	1	1	1	1	4	1	1	1	3	1	1	2	1	1	3	1	2	1	1	1	1	2	2	1	1	2	1	2	1	1	2	1	2	1	1	2	1	1	1	1	1	1	1	1	1	1	1	2	1	3	1	1	1	1	1	2	1	1	1	1	1	1	1	1	2	2	1	3	1	1	1	1	1	1	2	2	1	1	1	1	1	2	1	1	1	2	1	1	1	1	2	1	1	1	1	1	1	1	1	1	1	1	1	2	3	2	2	1	1	2	1	1	4	1	1	1	1	1	2	1	1	2	1	3	1	3	1	1	1	1	2	1	3	1	1	1	1	1	2	1	1	2	2	1	1	2	1	1	2	1	1	1	1	1	1	1	1	2	1	1	1	1	1	1	1	2	2	1	2	2	2	1	2	2	2	2	2	1	2	1	1	2	2	2	1	1	2	2	2	1	1	2	1	1	1	1	1	2	1	1	8	1	1	2	1	1	2	2	1	1	1	1	2	1	2	1	1	1	1	1	2	1	1	2	1	1	2	1	1	1	1	1	1	1	1
GBMLGG	TCGA-06-5417-01	1	2	1	2	1	2	1	1	2	1	1	1	1	2	2	2	1	1	1	1	3	1	1	1	1	1	1	1	2	1	1	2	2	1	2	1	1	1	1	2	2	2	2	1	2	2	2	1	1	2	2	2	2	1	2	2	1	2	6	1	1	1	1	2	1	1	2	2	1	1	2	1	1	2	1	1	2	2	1	6	1	2	1	1	1	1	1	2	2	1	1	1	2	1	1	3	2	1	2	1	1	1	2	2	2	1	1	2	2	2	2	2	1	2	4	1	2	1	4	2	1	1	2	3	1	1	2	1	2	2	2	2	1	1	2	2	2	2	1	2	2	1	1	2	3	1	2	2	1	2	1	1	2	1	1	1	2	1	2	2	2	2	2	1	1	2	1	1	2	2	1	2	2	2	1	1	1	3	2	1	2	1	2	1	1	1	1	1	1	1	1	2	1	2	2	2	1	2	2	2	2	2	1	1	1	1	2	1	2	2	2	1	1	1	1	2	2	2	2	2	1	2	4	2	1	1	2	1	2	1	2	1	2	1	2	2	1	1	1	2	2	2	2	2	2	1	1	2	2	3	1	2	1	1	2	5	1	2	1	7	2	1	1	2	2	2	2	1	2	2	1	1	2	2	4	1	1	1	1	2	2	2	1	1	1	1	1	2	1	2	2	2	1	2	2	2	2	3	1	2	1	2	1	1	2	1	2	1	2	1	5	1	2	1	2	1	1	1	1	1	1	2	1	2	1	2	2	2	3	1	1	2	2	2	1	1	1	1	1	2	1	1	2	2	2
GBMLGG	TCGA-06-5418-01	2	2	1	1	1	1	1	2	1	1	2	2	1	1	1	1	2	1	1	1	3	1	1	1	1	1	1	2	1	1	2	1	1	1	2	1	1	1	1	1	1	1	1	1	1	1	1	1	1	1	2	1	1	1	1	1	1	1	1	1	1	2	2	2	1	1	1	2	1	1	1	2	2	1	2	1	1	1	3	4	1	1	1	2	1	1	1	1	1	1	1	1	1	2	1	2	1	1	1	1	2	2	2	1	1	2	2	1	2	1	1	1	1	1	2	1	1	1	1	1	1	1	1	3	3	1	2	2	1	1	1	2	1	2	1	1	1	1	1	1	1	1	2	1	2	2	1	1	1	1	1	1	1	2	1	1	1	1	1	3	2	1	1	1	1	2	1	2	1	1	1	1	1	1	2	1	1	1	1	1	1	2	1	1	1	2	1	2	1	1	1	1	1	1	1	2	1	1	1	1	1	1	1	1	1	1	1	1	1	1	1	1	1	2	3	2	2	1	3	1	1	1	2	1	1	1	1	1	2	1	2	2	1	1	1	2	1	2	2	1	1	1	3	1	2	1	1	1	1	2	1	2	2	1	1	3	2	1	2	2	2	2	1	1	1	1	1	2	1	2	1	1	2	1	2	1	1	1	1	2	1	1	2	1	2	2	2	1	1	1	1	2	1	2	1	1	1	2	2	1	1	1	1	2	1	2	2	1	1	2	1	2	1	2	1	1	2	1	1	1	1	1	1	1	2	1	1	1	1	1	1	1	1	2	1	1	1	1	1	1	1	1	1	1	1
GBMLGG	TCGA-06-5856-01	2	2	2	1	1	1	1	2	1	1	2	2	1	3	1	1	2	1	1	1	2	1	1	1	1	1	1	2	1	1	2	1	1	1	1	1	1	1	1	1	1	1	1	1	1	1	1	1	1	1	2	3	1	1	1	1	2	1	3	2	1	2	2	1	1	2	1	2	1	1	1	2	2	2	2	1	1	1	1	6	1	1	2	2	1	2	1	1	1	1	1	1	1	1	1	2	2	1	1	2	2	2	2	1	1	2	2	1	2	1	1	1	1	1	1	1	1	1	1	1	1	1	1	3	3	2	2	1	1	1	1	2	1	2	1	1	1	1	1	1	1	1	2	1	1	2	1	1	1	1	1	1	1	2	1	1	1	1	1	3	2	1	1	1	1	2	1	2	1	1	1	1	1	1	2	1	1	1	1	1	1	2	1	1	1	2	1	2	1	1	1	1	1	1	1	2	1	1	1	1	1	1	1	1	1	1	1	1	1	1	1	1	1	1	1	2	2	1	3	1	1	1	4	1	1	1	1	1	1	1	2	1	1	1	1	3	1	1	2	1	1	1	3	1	2	1	2	1	1	2	1	2	2	1	2	3	2	1	1	7	2	2	1	1	1	1	1	2	1	2	1	1	2	1	4	1	1	1	2	1	1	1	2	1	2	2	2	1	2	1	1	2	2	2	2	1	1	2	2	1	1	1	1	2	1	2	2	1	1	2	6	2	2	2	1	1	2	1	1	1	1	1	1	1	2	1	1	1	1	1	1	1	1	2	1	1	1	1	1	1	1	1	1	1	2
GBMLGG	TCGA-06-5858-01	2	2	2	1	1	1	1	2	1	1	2	2	1	1	1	1	1	1	1	1	1	1	1	1	1	1	1	2	1	1	2	1	1	2	2	1	1	1	1	1	1	1	1	1	1	1	1	1	1	1	2	1	1	1	1	1	1	1	4	2	1	2	2	1	1	1	1	2	1	1	1	2	2	1	2	1	1	1	2	1	1	1	1	2	1	1	1	1	1	2	1	1	1	3	1	2	2	1	1	1	2	2	2	1	1	2	2	1	1	1	1	1	1	1	1	1	1	1	1	1	1	1	1	1	3	2	2	1	1	1	1	2	1	2	1	1	1	1	1	1	1	1	2	1	1	1	1	1	1	1	1	1	1	2	1	1	1	1	1	3	2	1	1	1	1	2	1	1	1	1	1	1	1	1	2	2	1	1	1	1	1	1	1	1	1	2	1	2	1	2	1	1	1	1	1	2	1	1	1	1	1	1	1	1	1	1	1	1	1	1	1	1	1	2	1	2	2	1	1	1	1	1	1	1	1	1	1	1	2	1	2	2	1	1	1	2	1	2	2	1	1	1	2	1	2	1	2	1	1	2	1	1	2	1	1	2	2	1	2	3	1	2	1	1	1	1	1	2	1	2	1	1	2	1	7	1	1	1	1	2	1	1	2	1	2	2	2	1	2	1	1	1	2	2	1	1	1	1	2	1	1	2	1	2	1	1	1	1	1	2	1	2	1	2	1	1	2	1	1	1	1	1	1	1	2	1	1	2	1	1	1	1	1	1	1	1	1	1	1	1	1	1	1	1	1
GBMLGG	TCGA-06-5859-01	2	2	2	1	1	1	1	2	1	1	1	2	1	1	1	1	1	1	1	1	3	1	1	1	1	1	1	2	2	1	1	1	1	1	2	1	1	1	2	1	1	1	1	1	1	1	1	1	1	2	2	3	2	1	1	1	1	1	4	1	1	2	2	1	1	1	1	2	1	1	2	2	2	1	1	1	1	1	3	6	1	1	2	1	2	1	1	1	1	1	1	1	1	1	1	3	1	1	1	2	2	2	2	1	1	2	2	1	2	2	1	2	1	1	4	1	1	1	1	1	1	2	1	3	3	2	2	1	1	1	1	2	1	2	1	1	1	1	1	2	2	1	2	1	1	2	1	2	1	1	1	1	1	2	1	1	1	1	2	2	2	1	1	1	1	2	1	2	1	1	2	1	1	1	2	1	1	2	1	1	1	2	1	2	1	2	1	2	1	1	2	1	1	2	1	2	1	1	1	1	1	1	1	1	1	1	1	1	1	1	1	1	1	2	1	2	1	1	2	1	1	1	2	1	1	1	1	1	2	1	2	2	1	1	1	2	1	2	2	1	1	1	1	2	2	1	2	1	1	2	1	2	2	2	1	3	2	1	1	1	1	2	1	1	1	1	1	2	1	2	1	1	2	1	1	1	1	3	1	2	1	1	1	1	2	2	2	1	1	1	1	2	2	2	2	1	1	2	2	1	1	2	1	2	1	1	3	1	1	2	1	1	1	1	2	1	1	1	1	1	1	1	1	1	2	1	1	1	1	1	1	1	1	2	1	1	1	1	1	1	2	1	1	1	1
GBMLGG	TCGA-08-0386-01	1	1	2	1	1	1	1	2	1	1	1	2	1	2	1	1	1	1	1	2	1	1	1	1	2	1	1	1	2	1	2	1	1	1	2	1	1	1	2	1	1	1	1	1	1	1	2	1	1	1	2	1	1	1	1	1	1	1	3	2	1	2	2	1	1	1	1	2	1	1	1	1	2	1	2	1	1	1	3	1	1	1	2	1	2	1	1	1	1	2	1	1	1	7	1	2	2	2	1	2	2	1	2	1	1	2	2	1	2	1	1	1	1	1	2	1	1	1	2	1	1	1	1	2	3	2	2	2	1	1	1	2	1	1	1	1	1	1	1	2	1	1	2	1	1	2	1	1	1	1	1	1	1	2	1	1	1	1	1	2	1	1	1	1	1	2	1	1	1	1	1	1	1	1	2	1	1	1	1	1	1	2	1	1	1	2	1	2	1	3	2	1	1	1	2	2	1	1	1	1	1	1	1	1	1	1	1	1	1	1	1	1	1	1	2	2	2	1	2	1	1	2	4	1	1	1	1	1	2	1	2	2	1	1	1	3	1	1	2	2	1	1	1	1	2	1	2	1	1	1	2	2	2	1	2	1	2	1	2	1	1	2	1	1	1	1	1	2	1	2	1	2	2	1	2	1	1	3	1	1	1	1	1	2	2	2	2	1	2	1	1	1	1	2	1	1	1	1	2	1	1	1	1	2	1	1	2	1	1	2	1	1	1	2	1	1	2	1	1	1	1	1	1	1	2	1	1	1	1	1	1	1	1	2	1	1	1	1	1	1	1	1	1	2	1
GBMLGG	TCGA-12-0616-01	2	2	1	1	1	1	1	2	1	1	1	2	1	1	1	1	1	1	1	1	1	1	1	1	1	1	1	2	1	1	2	1	1	1	1	1	1	1	1	1	1	1	1	1	1	1	1	1	1	1	2	1	1	1	1	1	2	1	2	2	1	2	2	2	1	2	1	2	1	1	1	1	2	2	2	1	1	2	1	1	1	1	2	2	1	1	1	1	1	1	1	1	1	3	1	2	2	1	1	1	2	2	2	1	1	2	2	1	2	1	1	2	1	1	1	1	1	1	2	1	1	1	1	1	3	2	2	2	1	1	1	2	1	1	1	1	1	1	1	1	1	1	2	1	1	2	1	1	1	1	1	1	1	2	1	1	1	2	1	1	2	1	1	1	1	2	1	2	1	1	1	1	1	1	2	2	1	1	1	1	1	2	1	1	1	2	1	2	1	2	1	1	1	1	1	2	1	1	1	1	1	1	1	1	1	1	1	1	1	1	1	1	1	2	1	2	2	1	1	1	1	1	2	1	1	1	1	1	2	2	2	1	1	1	1	3	1	2	2	1	1	1	1	2	1	1	1	1	2	2	2	2	2	1	2	2	2	1	1	3	2	1	1	1	1	1	1	2	1	2	1	1	2	1	1	1	1	1	1	2	2	1	2	1	2	2	2	1	2	1	1	2	1	2	1	1	1	2	2	1	1	2	1	2	1	1	2	2	1	2	1	1	1	2	1	1	2	1	1	1	1	1	1	1	2	1	1	1	1	1	1	1	1	2	1	2	1	1	1	1	2	1	1	1	1
GBMLGG	TCGA-12-0618-01	1	2	1	2	1	1	2	1	2	1	1	1	1	2	1	2	2	1	1	1	1	2	2	1	2	1	1	1	1	1	2	2	2	1	1	1	1	1	1	1	1	1	1	1	1	2	2	1	2	2	1	1	1	1	1	1	2	2	3	2	1	1	1	2	1	1	1	2	1	1	2	1	1	1	2	1	1	2	1	1	1	2	2	1	2	2	1	2	1	2	1	1	1	7	1	2	2	1	1	1	1	1	2	2	1	1	1	1	2	1	2	1	1	1	4	1	1	1	3	1	1	2	1	1	3	1	1	2	2	2	2	2	1	2	2	1	2	1	1	1	2	1	1	1	1	2	1	1	2	1	1	1	1	1	1	1	1	2	1	2	1	1	1	1	1	2	1	2	2	2	1	1	1	2	1	1	1	1	1	1	2	1	2	2	1	1	1	1	1	3	1	2	1	2	2	2	1	1	1	1	1	1	1	1	1	1	1	1	1	1	1	1	1	1	1	2	2	1	2	2	1	2	4	1	1	1	1	1	2	1	2	1	1	3	1	2	2	1	2	2	2	2	4	2	2	1	1	2	2	1	2	1	2	2	2	6	2	1	1	1	2	2	1	1	1	1	1	1	1	2	1	2	1	1	2	2	2	1	1	2	2	1	2	1	2	1	2	2	2	1	1	2	1	1	1	2	2	3	2	1	1	1	1	1	1	2	2	1	1	1	1	1	1	2	1	1	2	2	1	1	2	2	1	1	2	1	1	1	1	1	1	1	1	2	1	2	2	1	1	1	1	1	1	2	2
GBMLGG	TCGA-12-0619-01	2	2	1	1	1	1	2	2	1	1	1	2	1	3	1	1	1	1	1	1	1	1	1	1	1	1	1	3	1	1	2	1	1	1	1	1	1	1	1	1	1	1	1	1	1	1	1	1	1	1	2	1	1	1	1	1	1	1	6	2	1	2	2	1	1	1	1	2	1	1	1	2	2	1	2	1	1	2	1	3	1	1	1	2	1	1	1	1	1	2	1	1	1	8	1	2	1	2	1	1	2	2	2	1	1	2	2	1	2	1	1	1	1	1	1	1	1	1	2	1	1	1	1	3	2	2	2	1	1	1	1	2	1	1	1	1	1	1	1	1	1	1	2	1	1	2	1	1	1	1	1	1	1	2	1	1	1	1	1	1	1	1	1	1	1	2	1	2	1	1	1	1	1	1	2	1	1	1	1	1	1	2	1	1	1	2	1	2	1	1	1	1	1	1	1	2	1	1	1	1	1	1	1	1	1	1	1	1	1	1	1	1	1	2	1	2	2	1	1	1	1	2	2	2	1	1	1	1	2	1	2	2	1	1	1	2	1	2	2	1	1	1	2	1	1	1	1	1	1	2	1	2	2	2	1	1	2	1	2	4	1	1	1	1	1	1	1	2	1	2	1	1	2	1	9	1	1	1	1	1	1	1	2	1	2	2	2	1	2	1	1	1	2	2	1	1	1	1	2	1	1	1	1	2	1	1	2	1	1	2	3	1	1	2	1	1	2	1	1	2	1	1	1	1	2	1	1	1	1	1	1	1	1	2	1	1	1	1	1	1	1	1	1	1	1
GBMLGG	TCGA-12-0821-01	1	2	2	1	1	1	1	2	1	1	2	2	1	1	1	1	1	1	1	1	1	1	1	1	1	1	1	2	1	1	2	1	1	1	2	1	1	1	1	1	1	1	1	1	1	1	1	1	1	1	2	3	1	1	1	1	1	1	2	2	1	2	2	1	1	2	1	2	1	1	1	1	2	1	1	1	1	1	1	3	1	1	1	2	1	1	1	1	1	1	1	1	1	5	1	2	2	1	1	1	2	2	2	1	1	2	2	1	2	1	1	1	1	1	4	1	1	1	2	1	1	1	1	1	3	2	2	2	1	1	1	2	1	2	1	1	1	1	1	1	1	1	2	1	1	2	1	1	1	1	1	1	1	1	1	1	1	1	1	3	2	1	1	1	1	2	1	1	1	1	1	1	1	1	2	2	1	1	1	1	1	2	1	2	1	2	1	2	1	1	1	2	1	1	1	2	1	1	1	1	1	1	1	1	1	1	1	1	1	1	1	1	1	1	1	2	2	1	1	1	1	1	4	1	1	1	1	1	1	1	2	2	1	1	1	3	1	2	2	1	1	1	2	2	2	1	2	1	1	2	1	2	2	1	1	2	1	1	1	4	2	2	1	1	1	1	1	2	1	2	1	1	2	1	3	1	1	3	2	1	1	1	2	1	2	1	2	1	1	1	1	2	2	2	1	1	2	2	2	1	1	2	2	1	1	1	2	1	1	2	1	2	1	2	1	1	2	1	1	1	1	1	1	1	2	1	1	1	1	1	1	1	1	1	1	1	1	1	1	1	1	1	1	1	1
GBMLGG	TCGA-12-1597-01	2	2	1	1	1	1	1	1	2	1	1	1	1	3	1	1	1	2	1	1	1	1	1	2	2	1	1	2	1	1	2	1	1	2	1	1	1	1	1	1	1	1	1	1	1	1	1	1	1	2	1	1	1	1	1	1	2	1	4	2	1	2	2	2	1	2	1	2	1	1	2	1	1	1	2	1	1	1	1	1	1	1	1	2	1	1	2	1	1	1	1	1	2	9	1	2	2	1	1	1	1	1	2	1	1	1	2	1	2	1	1	2	2	1	4	1	1	1	3	2	1	2	1	4	3	1	2	2	1	1	2	2	1	1	1	1	2	2	1	1	2	1	1	1	1	2	1	1	1	1	1	1	1	1	1	1	1	2	1	3	2	1	1	1	1	2	1	2	2	1	1	1	2	2	1	1	1	2	2	1	2	1	2	1	2	1	1	1	1	3	1	2	1	1	2	2	1	1	1	1	1	1	1	1	1	1	1	1	1	1	1	1	1	1	3	1	2	1	3	1	1	2	4	2	1	1	1	1	2	2	2	1	1	1	1	2	2	1	1	2	1	1	3	2	1	1	2	1	1	2	2	2	2	1	2	2	2	1	1	1	2	1	1	1	1	1	1	2	2	2	1	2	1	1	5	2	1	1	2	2	2	1	2	1	2	2	2	1	1	1	1	1	1	1	1	2	1	1	2	1	1	2	1	2	1	2	1	1	2	1	1	1	2	2	1	1	2	2	1	1	1	2	1	1	2	1	1	1	1	1	1	1	1	2	1	2	1	1	1	1	2	1	1	1	2
GBMLGG	TCGA-12-3650-01	2	2	1	1	1	1	1	2	1	1	2	1	1	3	1	1	1	1	1	1	3	1	1	1	1	1	1	2	1	1	2	1	1	1	1	1	1	1	1	1	1	1	1	1	1	1	1	1	1	2	2	1	1	1	1	1	2	1	4	2	1	2	2	2	1	2	1	2	1	1	1	1	1	1	1	1	1	1	1	1	1	1	2	2	1	1	1	1	1	1	1	1	1	3	1	2	2	1	1	1	2	2	2	1	1	2	2	1	2	1	1	1	1	1	4	1	1	1	2	1	1	1	1	1	3	2	2	2	1	1	1	1	1	2	1	1	1	1	1	1	1	1	2	1	1	2	1	1	1	1	1	1	1	2	1	1	1	1	1	3	2	1	1	1	1	2	1	1	1	1	1	1	1	1	2	1	1	1	1	1	1	1	1	1	1	2	1	2	1	1	1	1	1	1	2	2	1	1	1	1	1	1	1	1	1	1	1	1	1	1	1	1	1	1	3	2	2	1	3	1	1	2	4	1	1	1	1	1	2	2	2	1	1	2	1	3	1	2	1	2	1	1	3	2	1	1	2	1	1	1	2	2	2	1	2	2	1	1	1	3	2	2	1	1	1	1	1	2	1	2	1	3	2	1	2	1	1	1	1	2	2	1	2	1	2	2	2	1	2	1	1	1	1	2	2	1	2	2	2	1	1	1	1	2	1	1	1	1	1	2	7	2	1	2	1	1	2	2	1	1	1	1	1	1	2	1	1	1	1	1	1	1	1	2	1	2	1	1	1	1	1	1	1	1	1
GBMLGG	TCGA-12-3652-01	2	2	2	1	1	1	1	2	1	1	2	2	1	1	1	1	2	1	1	1	2	1	1	1	1	1	1	2	1	1	2	1	1	1	2	1	1	1	1	1	1	1	1	1	1	1	2	1	1	1	2	2	1	1	1	1	2	1	2	2	1	2	2	2	1	2	1	2	1	1	1	1	2	1	1	1	1	1	3	6	1	1	1	2	1	1	1	1	1	1	1	1	1	9	1	2	2	1	1	1	2	2	2	1	1	2	2	1	2	1	1	1	1	1	2	1	1	1	2	1	1	1	1	3	3	2	2	2	1	1	1	2	1	2	1	1	1	1	1	1	1	1	2	1	1	2	1	1	1	1	1	1	1	1	1	1	1	1	1	3	1	1	1	1	1	2	1	1	1	1	1	1	1	1	2	2	1	2	1	1	1	2	1	1	1	2	1	2	1	1	1	2	1	1	1	2	1	1	1	1	1	1	1	1	1	1	1	1	1	1	1	1	1	2	3	2	2	1	3	1	1	1	2	1	1	1	1	1	2	2	2	1	1	1	1	3	1	2	2	1	1	1	3	2	1	1	2	1	1	2	1	2	2	1	2	2	1	1	1	1	2	2	1	1	1	1	1	2	1	2	1	1	2	1	9	1	1	1	2	1	1	1	2	1	2	2	2	1	1	1	1	2	1	2	1	1	1	2	2	1	1	2	1	2	1	1	2	1	1	2	7	2	1	2	1	1	2	1	1	1	1	1	1	1	2	1	1	1	1	1	1	1	1	2	1	2	1	1	1	1	1	1	1	1	1
GBMLGG	TCGA-12-3653-01	2	2	2	1	1	1	1	2	2	1	2	2	1	1	1	1	2	1	1	1	2	1	1	1	1	1	1	2	1	1	2	1	1	3	2	1	1	1	1	1	1	1	1	1	1	1	1	1	1	1	2	2	1	1	1	1	1	1	2	2	1	2	2	1	1	2	1	2	1	1	1	2	2	1	1	1	1	1	3	4	1	1	1	2	1	1	1	1	1	1	1	1	1	2	1	2	2	1	1	1	2	2	3	1	1	2	2	1	2	1	1	1	1	1	3	1	1	1	2	1	1	1	1	3	3	2	2	2	1	1	2	2	1	2	1	1	1	1	1	1	1	1	2	1	1	2	1	1	1	1	1	1	1	2	1	1	1	1	1	3	1	1	1	1	1	2	1	1	2	1	1	1	1	1	2	1	1	1	1	1	1	2	1	1	1	2	1	2	1	1	1	1	1	1	2	2	1	1	1	1	1	1	1	1	1	1	1	1	1	1	1	1	1	2	3	2	2	1	3	1	1	1	3	1	1	1	1	1	2	2	2	1	1	1	1	3	1	2	2	1	1	1	3	2	1	1	2	1	1	2	1	2	2	1	1	2	1	1	1	2	2	2	1	1	1	1	1	2	1	2	1	1	2	1	1	1	1	1	1	1	1	1	2	1	2	2	2	1	2	2	1	1	2	2	2	2	1	2	2	1	1	1	1	2	1	2	2	1	1	2	6	2	2	2	2	1	2	1	1	1	1	2	1	1	2	1	1	1	1	1	1	1	1	2	1	1	1	1	1	1	1	1	1	1	1
GBMLGG	TCGA-12-5295-01	2	2	1	1	1	1	1	2	1	1	2	2	1	1	1	1	2	1	1	1	2	1	1	1	1	1	1	2	1	1	2	1	1	1	2	1	1	1	1	1	1	1	1	1	1	1	1	1	1	1	2	3	1	1	1	1	1	1	4	2	1	2	2	1	1	2	1	2	1	1	1	1	2	2	2	1	1	1	3	6	1	1	2	2	1	1	1	1	1	2	1	1	1	1	1	2	2	1	1	1	2	2	2	1	1	2	2	1	2	1	1	1	1	1	3	1	1	1	2	1	1	1	1	3	3	2	2	2	1	1	2	2	1	2	1	1	1	1	1	1	1	1	2	1	1	2	1	1	1	1	1	1	1	2	1	1	1	1	1	3	1	1	1	1	1	2	1	1	1	1	1	1	1	1	2	2	1	1	1	1	1	2	1	1	1	2	1	2	1	1	1	1	1	1	2	2	1	1	1	1	1	1	1	1	1	1	1	1	1	1	1	1	1	2	3	2	2	1	3	1	1	2	2	1	1	1	1	1	2	1	2	2	1	1	1	3	1	2	2	1	1	1	3	2	2	1	2	1	1	2	1	2	2	1	2	2	1	1	1	1	2	2	1	1	1	1	1	2	1	2	1	3	2	1	1	1	1	1	2	2	1	1	2	1	2	2	2	1	2	1	1	2	1	2	2	1	1	2	2	1	1	2	1	2	1	2	1	1	1	2	2	2	1	2	1	1	2	1	1	1	1	2	1	1	2	1	1	1	1	1	1	1	1	2	1	1	1	1	1	1	1	1	1	1	1
GBMLGG	TCGA-12-5299-01	2	2	2	1	1	1	1	2	1	1	2	2	1	1	1	1	2	1	1	1	1	1	1	1	1	1	1	2	1	1	2	1	1	1	2	1	1	1	1	1	1	1	1	1	1	1	1	1	1	1	2	1	1	1	1	1	2	1	1	2	1	2	2	1	1	1	1	2	1	1	1	2	2	1	2	1	1	1	3	2	1	1	1	2	1	1	1	1	1	2	1	1	1	2	1	2	2	1	1	1	2	2	2	1	1	2	2	1	2	1	1	1	1	1	1	1	1	1	2	1	1	1	1	3	3	2	2	2	1	1	1	2	1	2	1	1	1	1	1	1	1	1	2	1	1	2	1	1	1	1	1	1	1	2	1	1	1	1	1	1	1	1	1	1	1	2	1	2	1	1	1	1	1	1	2	2	1	1	1	1	1	2	1	1	1	2	1	2	1	1	1	1	1	1	1	2	1	1	1	1	1	1	1	1	1	1	1	1	1	1	1	1	1	2	3	2	2	1	1	1	1	1	2	1	1	1	1	1	2	2	2	2	1	1	1	2	1	2	2	1	1	1	2	2	2	1	2	1	1	2	2	2	2	1	1	2	2	1	1	2	2	2	1	1	1	1	1	2	1	2	1	1	2	1	1	1	1	1	2	2	1	1	2	1	2	2	2	1	2	1	1	2	1	2	1	1	1	2	2	1	1	2	1	2	1	2	1	1	1	2	5	1	1	2	1	1	2	1	1	1	1	1	1	1	2	1	1	1	1	1	1	1	1	2	1	1	1	1	1	1	1	1	1	1	1
GBMLGG	TCGA-14-0781-01	2	1	2	1	1	1	1	2	1	1	2	2	1	1	1	1	2	1	1	1	1	1	1	1	1	1	1	2	1	1	2	1	1	3	2	1	1	1	1	1	1	1	1	1	1	1	1	1	1	1	2	1	1	1	1	1	1	1	1	1	1	2	2	1	1	1	1	2	1	1	1	2	2	1	2	1	1	1	3	1	1	1	1	2	1	1	1	1	1	1	1	1	1	1	1	2	1	1	1	1	2	2	2	1	1	2	2	1	2	1	1	1	1	1	1	1	1	1	2	1	1	2	1	1	3	1	2	2	1	1	1	2	1	2	1	1	1	1	1	1	1	1	2	1	1	2	1	1	1	1	1	1	1	1	1	1	1	1	1	1	1	1	1	1	1	2	1	2	1	1	1	1	1	1	2	1	1	1	1	1	1	2	1	1	1	2	1	2	1	3	2	1	1	1	1	2	1	1	1	1	1	1	1	2	1	1	1	1	1	1	1	1	1	2	3	2	2	1	1	1	1	1	2	1	1	1	1	1	2	1	2	2	1	1	1	2	1	2	2	1	1	1	1	2	2	1	2	1	1	3	1	2	2	2	1	3	2	1	1	1	2	2	1	1	1	1	1	2	1	2	1	1	2	1	1	1	1	1	2	1	1	1	2	1	1	2	2	1	2	1	1	1	1	2	1	1	1	2	2	1	1	2	1	2	1	2	1	1	1	2	4	2	1	2	1	1	2	1	1	1	1	1	1	1	2	1	1	1	1	1	1	1	1	2	1	1	1	1	2	1	1	1	1	1	1
GBMLGG	TCGA-14-0787-01	2	2	2	1	1	1	1	2	1	1	2	2	1	1	1	1	2	1	1	1	3	1	1	1	1	1	1	2	1	1	2	1	1	1	2	1	1	1	1	1	1	1	1	1	1	1	1	1	1	1	2	3	1	1	1	1	2	1	2	2	1	2	2	2	1	1	1	2	1	1	1	2	2	1	2	1	1	1	3	2	1	1	1	2	1	1	1	1	1	2	1	1	1	2	1	2	2	1	1	1	2	2	2	1	1	2	2	1	2	1	1	1	1	1	2	1	1	1	1	1	1	1	1	1	3	1	2	1	1	1	1	2	1	2	1	1	1	1	1	1	1	1	2	1	1	2	1	1	1	1	1	1	1	2	1	1	1	1	1	1	2	1	1	1	1	2	1	1	1	1	1	1	1	1	2	2	1	1	1	1	1	2	1	1	1	2	1	2	1	1	1	1	1	1	1	2	1	1	1	1	1	1	1	1	1	1	1	1	1	1	1	1	1	2	3	2	2	1	1	1	1	1	2	1	1	1	1	1	2	1	2	1	1	1	1	2	1	2	2	1	1	1	1	2	1	1	2	1	1	1	2	2	2	1	2	1	1	1	1	2	2	2	1	1	1	1	1	2	1	2	1	1	2	1	1	1	1	1	2	1	1	1	2	1	2	2	2	1	2	1	1	1	1	2	1	1	3	2	2	1	1	3	1	2	1	1	2	1	1	2	8	2	1	2	1	1	2	1	1	1	1	1	1	1	2	1	1	1	1	1	1	1	1	2	1	1	1	1	1	1	1	1	1	1	1
GBMLGG	TCGA-14-0789-01	2	2	2	1	1	1	1	2	1	1	1	2	1	2	1	1	2	1	1	1	3	1	1	1	1	1	1	2	1	1	2	1	1	1	1	1	1	1	1	1	1	1	1	1	1	1	1	1	1	1	2	1	1	1	1	1	1	1	1	1	1	2	2	1	1	1	1	2	1	1	1	2	2	2	2	1	1	1	3	2	1	1	1	2	1	1	1	1	1	2	1	1	1	2	1	2	1	1	1	1	2	2	2	1	1	2	2	1	2	1	1	1	1	1	2	1	1	1	1	1	1	1	1	3	3	2	2	2	1	1	1	2	1	1	1	1	1	1	1	1	1	1	2	1	1	2	1	1	1	1	1	1	1	2	1	1	1	1	1	2	2	1	1	1	1	2	1	1	1	1	1	1	1	1	2	1	1	1	1	1	1	2	1	1	1	2	1	2	1	1	1	1	1	1	1	2	1	1	1	1	1	1	1	1	1	1	1	1	1	1	1	2	1	2	2	2	2	1	2	1	1	1	2	1	1	1	1	1	2	1	2	1	1	1	1	1	1	2	2	1	1	1	1	1	2	1	2	1	1	2	2	2	2	1	1	4	2	1	1	2	1	2	1	1	1	1	1	2	1	2	1	1	2	1	1	1	1	1	1	2	1	1	2	1	2	2	2	1	2	1	1	1	1	2	1	1	1	2	2	1	1	3	1	2	1	2	1	1	1	2	1	1	1	2	1	1	2	1	1	1	1	1	1	1	2	1	1	1	1	1	1	1	1	2	1	1	1	2	1	1	1	1	1	1	1
GBMLGG	TCGA-14-0790-01	2	3	2	1	1	1	1	2	1	1	2	2	1	1	1	1	2	1	1	1	1	1	1	1	1	1	2	2	1	1	2	1	1	3	2	1	1	1	1	1	1	1	2	2	1	1	1	1	1	1	2	3	1	1	1	1	1	1	6	2	1	2	2	1	1	2	1	2	1	1	1	1	2	2	2	1	1	1	3	2	1	1	2	1	2	1	2	1	2	1	1	1	1	2	1	2	2	1	1	2	2	2	3	1	1	2	2	1	2	1	1	1	1	1	2	1	1	1	3	1	1	1	1	2	3	2	2	2	1	1	1	2	2	2	1	1	1	1	1	2	1	1	2	1	2	2	1	1	1	1	1	1	1	1	1	1	1	1	1	3	1	1	1	1	1	2	1	1	1	2	1	1	1	1	2	1	1	1	1	1	1	2	1	2	1	2	1	2	1	2	1	2	2	2	2	2	1	1	1	1	1	1	1	1	1	1	2	1	2	2	1	1	1	2	3	2	1	1	3	1	1	2	2	1	1	1	1	1	2	2	2	1	1	1	1	3	1	2	2	1	1	1	3	2	1	1	2	1	1	2	1	2	2	1	2	2	1	1	2	2	2	2	1	1	1	1	1	2	1	2	1	1	2	1	2	1	1	3	1	1	1	1	1	1	2	1	2	1	2	1	1	1	1	2	1	2	2	2	2	1	1	3	1	2	1	1	2	1	1	2	6	2	2	1	2	1	2	1	1	1	1	1	1	1	2	2	1	1	1	1	1	1	1	2	1	1	1	1	1	1	1	1	1	2	1
GBMLGG	TCGA-14-0817-01	2	2	2	1	1	1	1	2	1	1	1	2	1	1	1	1	1	1	1	1	2	1	1	1	1	1	1	2	1	1	2	1	1	1	2	1	1	1	1	1	1	1	1	1	1	1	1	1	1	1	2	1	1	1	1	1	2	1	4	2	1	2	2	1	1	2	1	2	1	1	1	2	2	2	2	1	1	2	3	4	1	1	1	2	1	1	1	1	1	1	1	1	1	2	1	2	2	1	1	1	2	2	2	1	1	2	2	1	2	1	1	1	1	1	4	1	1	1	2	1	1	2	1	3	3	2	2	2	1	1	1	2	1	1	1	1	1	1	1	1	1	1	2	1	2	2	1	1	1	1	1	1	1	2	1	1	1	1	1	3	1	1	1	1	1	2	1	2	1	1	1	1	1	1	2	2	1	2	1	1	1	2	1	1	1	2	1	2	1	2	1	1	1	1	1	2	1	1	1	1	1	1	1	1	1	1	1	1	1	1	1	1	1	2	3	2	2	1	3	1	1	2	2	1	1	1	1	1	2	1	2	1	1	1	1	3	1	2	2	1	1	1	3	2	1	1	2	1	1	2	1	2	2	1	1	2	2	1	1	2	1	1	1	1	1	1	1	2	1	2	1	1	2	1	2	1	1	1	2	1	1	1	2	1	2	2	2	1	1	1	1	1	1	2	1	1	1	2	2	1	1	2	1	2	1	1	2	1	1	2	7	1	1	2	1	1	2	1	1	1	1	1	1	1	2	1	1	1	1	1	1	1	1	2	1	1	1	1	1	1	1	1	1	1	1
GBMLGG	TCGA-14-1034-01	2	2	2	1	1	1	1	2	1	1	2	2	1	1	1	1	2	1	1	1	3	1	1	1	1	1	1	1	1	1	2	1	1	1	2	1	1	2	1	1	1	1	1	1	1	1	1	1	1	1	2	3	1	1	1	1	1	1	3	2	1	2	2	1	1	2	1	2	1	1	1	2	2	1	2	1	1	1	3	2	1	1	2	2	1	1	1	1	1	2	1	1	1	2	1	2	1	1	1	2	2	2	2	1	1	2	2	1	2	1	1	1	1	1	4	1	1	1	1	1	1	2	1	1	3	1	2	1	1	1	1	2	1	2	1	1	1	1	1	1	1	1	2	1	1	2	1	1	1	1	1	1	1	2	1	1	1	1	1	2	2	1	1	1	1	2	1	1	1	1	1	1	1	1	2	1	1	1	1	1	1	2	1	1	1	2	1	2	1	2	1	1	1	1	1	2	1	1	1	1	1	1	1	1	1	1	1	1	1	1	1	1	1	2	1	2	2	1	2	1	1	1	2	1	1	1	1	1	2	1	2	2	1	1	1	3	1	2	2	1	1	1	1	2	2	1	2	1	1	2	1	2	2	1	1	2	2	1	1	2	1	2	1	1	1	1	1	2	1	2	1	1	2	1	1	1	1	1	2	1	1	1	2	1	2	2	2	1	2	1	1	1	1	2	1	1	1	1	2	1	1	2	1	2	1	1	1	1	1	2	4	2	1	2	1	1	2	1	1	1	1	1	1	1	2	1	1	1	1	1	1	1	1	2	1	1	1	1	1	1	1	1	1	1	1
GBMLGG	TCGA-14-1823-01	2	2	2	1	1	1	1	2	1	1	1	2	1	1	1	1	2	1	1	1	1	1	1	1	1	1	1	2	1	1	2	1	1	1	2	1	1	1	1	1	1	1	1	1	1	1	1	1	1	1	2	3	2	1	1	1	1	1	1	2	1	2	2	2	1	1	1	2	1	1	1	2	2	2	2	1	1	2	4	6	1	1	1	2	1	1	1	1	1	2	1	1	1	1	1	2	2	1	1	1	2	2	2	1	1	2	2	1	2	1	1	1	1	1	4	1	1	1	2	1	1	1	1	1	2	2	2	1	1	1	1	2	1	2	1	1	1	1	1	1	1	1	2	1	1	2	1	1	1	1	1	1	1	2	1	1	1	1	1	1	1	1	1	1	1	2	1	2	1	1	1	1	1	1	2	2	1	1	1	1	1	2	1	1	1	2	1	2	1	1	1	1	1	1	1	2	1	1	1	1	1	1	1	1	1	1	1	1	1	1	1	1	1	2	3	2	2	1	1	1	1	1	2	1	1	1	1	1	2	1	2	1	1	1	1	2	1	2	2	1	1	1	1	1	2	1	2	1	1	2	1	2	2	1	1	3	2	1	1	7	1	1	1	1	1	1	1	2	1	2	1	1	2	1	4	1	1	1	1	1	1	1	2	1	2	2	2	1	2	1	1	2	2	2	1	1	1	2	2	1	1	3	1	2	1	2	2	1	1	2	4	1	1	2	1	1	2	1	1	1	1	1	1	1	2	1	1	1	1	1	1	1	1	2	1	1	1	1	1	1	1	1	1	1	1
GBMLGG	TCGA-14-1825-01	1	2	1	2	1	1	1	2	1	1	1	1	1	3	1	1	2	1	1	1	3	1	1	1	1	1	1	1	1	1	2	1	1	2	1	1	1	1	1	1	1	1	1	1	1	1	1	1	2	2	2	1	1	1	1	1	2	1	6	2	1	1	1	2	1	2	1	2	1	1	1	1	1	2	1	1	1	2	1	6	1	1	1	1	1	1	1	2	1	2	1	1	2	1	1	2	2	1	1	1	2	1	3	1	1	1	1	1	2	1	2	2	1	1	1	1	2	1	3	1	1	1	1	1	3	1	1	2	2	1	2	2	1	1	1	1	1	1	1	2	1	1	1	1	1	2	1	2	1	1	1	1	1	1	1	1	1	1	1	2	2	1	1	1	1	2	1	1	1	2	1	1	1	1	2	1	1	1	1	1	1	1	1	1	2	2	1	1	1	3	1	2	1	1	2	2	1	1	1	1	1	1	1	1	1	1	1	1	1	1	1	1	1	1	1	2	1	1	2	1	1	1	4	1	1	1	1	1	2	2	2	1	1	1	1	3	2	1	1	2	1	1	2	2	1	1	1	1	2	2	1	2	2	1	2	2	1	1	1	1	2	1	1	1	2	1	1	2	1	2	1	3	2	1	1	2	1	1	1	2	2	1	2	1	2	1	2	2	1	2	1	1	1	2	1	1	2	3	2	1	1	3	1	1	2	2	1	1	2	1	8	1	1	2	1	1	2	2	1	1	1	2	1	1	2	1	1	1	1	1	1	1	1	2	1	2	1	1	1	2	1	1	1	2	1
GBMLGG	TCGA-14-1829-01	2	2	2	1	1	1	1	2	1	1	1	2	1	1	1	1	2	1	1	1	1	1	1	1	1	1	1	2	1	1	2	1	1	1	2	1	1	1	1	1	1	1	1	1	1	1	1	1	1	1	2	1	1	1	1	1	1	1	1	2	1	2	2	1	1	1	1	2	1	1	1	1	2	2	2	1	1	2	3	2	1	1	2	2	1	1	1	1	1	2	1	1	1	2	1	2	2	1	1	1	2	2	2	1	1	2	2	1	2	1	1	1	1	1	4	1	1	1	2	1	1	1	1	1	3	2	2	2	1	1	1	2	1	1	1	1	1	1	1	1	1	1	2	1	1	2	1	1	1	1	1	1	1	1	1	1	1	1	1	1	1	1	1	1	1	2	1	2	1	1	1	1	1	1	2	2	1	2	1	1	1	2	1	1	1	2	1	2	1	1	1	2	1	1	1	2	1	1	1	1	1	1	1	1	1	1	1	1	1	1	1	1	1	2	3	2	2	1	1	1	1	1	1	1	1	1	1	1	2	1	2	1	1	1	1	2	1	2	2	1	1	1	1	2	2	1	1	1	1	2	1	2	2	1	2	2	2	1	1	6	1	1	1	1	1	1	1	2	1	2	1	1	2	1	1	1	1	1	2	1	1	1	2	1	2	2	2	1	1	1	1	2	1	2	1	1	1	2	2	1	1	2	1	2	1	1	3	1	1	2	8	1	1	2	1	1	2	1	1	1	1	1	1	1	2	1	1	1	1	1	1	1	1	2	1	1	1	1	1	1	1	1	1	1	1
GBMLGG	TCGA-14-2554-01	2	2	2	1	1	1	1	2	1	1	1	2	1	1	1	1	1	1	1	1	1	1	1	1	1	1	1	2	1	1	2	1	1	1	2	1	1	2	1	1	1	1	1	1	1	1	1	1	1	1	2	3	1	1	1	1	2	1	1	1	1	2	2	1	1	2	1	2	1	1	1	2	2	1	2	1	1	1	3	1	1	1	2	2	1	1	1	1	1	2	1	1	1	1	1	2	2	1	1	1	2	2	2	1	1	2	2	1	2	1	1	2	1	1	1	1	1	1	2	1	1	2	1	1	1	2	2	1	1	1	1	2	1	2	1	1	1	1	1	1	1	1	2	1	1	2	1	1	1	1	1	1	1	2	1	1	1	1	1	1	1	1	1	1	1	2	1	1	1	1	1	1	1	1	2	2	1	1	1	1	1	2	1	1	1	2	1	2	1	1	1	1	1	1	1	2	1	1	1	1	1	1	1	1	1	1	1	1	1	1	1	1	1	2	2	2	2	1	1	1	1	2	2	1	1	1	1	1	2	1	2	1	1	1	1	3	1	2	2	1	1	1	1	2	2	1	2	1	1	2	1	2	2	1	1	2	2	1	1	1	1	2	1	1	1	1	1	2	1	2	1	1	2	1	1	1	1	1	1	2	1	1	2	1	2	2	2	1	2	1	1	2	1	2	1	1	1	2	2	1	1	3	1	2	1	1	1	1	1	2	6	1	1	2	1	1	2	1	1	1	1	1	1	1	2	1	1	1	1	1	1	1	1	2	1	1	1	1	1	1	1	1	1	1	1
GBMLGG	TCGA-15-0742-01	2	2	2	1	1	1	1	2	1	1	1	2	1	1	1	1	1	1	1	1	3	1	1	1	1	1	1	2	1	1	2	1	1	1	2	1	1	1	1	1	1	1	1	1	1	1	1	1	1	1	2	2	1	1	1	1	2	1	2	2	1	2	2	2	1	2	1	2	1	1	1	1	2	1	1	1	1	1	3	1	1	1	1	2	1	1	1	1	1	2	1	1	1	1	1	2	2	1	1	1	2	2	2	1	1	2	2	1	2	1	1	1	1	1	4	1	1	1	3	1	1	1	1	1	3	2	2	2	1	1	1	2	1	2	1	1	1	1	1	1	1	1	2	1	1	2	1	1	1	1	1	1	1	2	1	1	1	1	1	3	2	1	1	1	1	2	1	1	1	1	1	1	1	1	2	2	1	1	1	1	1	2	1	1	1	2	1	2	1	1	1	1	1	1	2	2	1	1	1	1	1	1	1	1	1	1	1	1	1	1	1	1	1	1	3	2	2	1	3	1	1	1	2	1	1	1	1	1	2	1	2	2	1	1	1	3	1	2	2	2	1	1	3	2	1	1	2	1	1	2	2	2	2	1	2	1	1	1	1	1	2	2	1	1	1	1	1	2	1	2	1	1	2	1	1	2	1	1	1	2	1	1	2	1	2	2	2	1	2	1	1	2	1	2	1	1	1	2	2	1	1	2	1	2	1	2	2	1	1	2	5	1	1	2	1	1	2	1	1	1	1	1	1	1	2	1	1	1	1	1	1	1	1	2	1	1	1	1	1	1	1	1	1	2	1
GBMLGG	TCGA-15-1444-01	1	1	1	2	2	2	2	1	2	2	1	1	2	1	1	1	1	2	1	1	3	2	1	2	1	1	1	1	2	2	1	2	2	2	2	1	1	1	1	1	2	2	2	2	1	2	2	2	2	2	1	3	1	1	2	2	1	2	4	1	2	1	1	2	1	2	1	2	3	2	1	2	1	1	1	1	2	2	4	2	2	1	1	1	2	2	2	2	2	1	1	1	2	2	1	2	1	1	1	1	1	1	3	2	1	1	1	2	1	2	2	2	2	1	3	1	2	1	4	2	1	1	1	3	1	2	2	1	1	2	2	2	1	1	2	1	2	1	1	2	1	1	1	2	1	2	2	2	2	2	1	2	1	1	1	2	2	1	2	2	2	2	2	1	2	1	1	1	1	2	2	2	2	2	1	1	2	1	2	1	2	1	2	2	2	1	1	1	1	2	2	2	2	1	2	2	2	2	2	2	2	2	2	1	1	1	2	1	2	1	1	1	1	1	1	1	1	1	2	2	1	2	4	2	1	2	1	1	2	2	2	1	2	1	2	1	2	1	1	2	1	2	2	2	2	2	1	1	2	2	1	1	1	1	1	1	1	2	2	6	2	1	1	2	2	2	2	1	2	2	1	1	1	2	1	1	1	3	1	2	2	1	1	1	1	1	1	2	1	1	2	2	2	1	2	2	1	1	1	1	1	1	1	2	2	1	1	1	1	1	2	1	2	1	2	2	1	2	1	1	1	2	1	2	1	2	1	1	3	1	1	2	1	2	2	1	2	2	1	1	2	2	2	1	1
GBMLGG	TCGA-16-0846-01	1	3	1	1	2	1	1	2	1	2	1	1	1	1	1	1	2	1	2	1	1	1	1	2	1	1	2	1	2	2	1	1	1	1	2	1	1	2	1	1	2	1	1	2	1	1	1	1	1	2	2	1	1	1	1	1	2	2	2	1	2	1	1	2	1	2	1	2	2	1	1	2	2	1	2	1	1	1	1	2	2	2	2	1	1	2	1	2	1	2	1	1	2	2	1	1	1	1	1	2	1	1	3	1	1	1	2	1	2	1	1	2	1	1	1	1	2	1	3	2	1	1	1	3	1	2	2	2	1	1	1	2	1	1	1	1	1	1	1	1	1	1	1	1	2	1	1	2	1	1	2	2	1	1	1	2	1	1	2	2	2	1	1	2	1	1	1	2	1	1	2	1	1	2	1	1	2	1	1	1	2	1	1	2	1	1	1	1	1	2	1	1	1	1	2	2	2	1	1	1	2	1	2	1	2	2	1	1	1	1	1	2	1	2	3	1	1	1	1	1	1	2	2	1	1	1	1	1	2	3	2	2	1	1	1	3	1	1	1	1	2	1	1	1	2	1	3	1	1	1	1	1	2	2	1	3	2	1	2	2	2	1	1	1	1	1	1	2	2	2	1	2	2	1	1	2	1	3	1	1	2	1	1	2	1	1	2	1	1	1	1	1	1	1	2	1	1	1	2	1	1	3	1	1	1	1	2	1	1	2	1	1	2	1	1	1	1	2	1	1	1	1	2	1	1	1	1	1	1	1	1	1	1	2	2	1	2	1	1	1	2	2	1	1	1
GBMLGG	TCGA-16-1045-01	2	2	1	1	1	1	1	2	1	1	1	2	1	1	1	1	1	1	1	1	3	1	1	1	1	1	1	3	1	1	2	1	1	1	2	1	1	2	1	1	1	1	1	1	1	1	1	1	1	1	2	1	1	1	1	1	1	1	1	1	1	2	2	1	1	1	1	2	1	1	1	1	2	1	1	1	1	1	2	2	1	1	2	2	2	1	1	1	1	2	1	1	1	2	1	2	1	1	1	2	2	2	1	1	1	2	2	1	2	1	1	1	1	1	1	1	1	1	1	1	1	1	1	1	2	2	2	1	1	1	1	2	1	1	1	1	1	1	1	1	1	1	2	1	1	2	1	1	1	1	1	1	1	2	1	1	1	1	2	1	2	1	1	1	1	2	1	2	1	1	1	1	1	1	2	1	1	1	1	1	1	2	1	1	1	2	1	2	1	1	1	1	1	1	1	2	1	1	1	1	1	1	1	1	1	1	1	1	1	1	1	1	1	2	3	2	2	1	1	1	1	1	2	1	1	1	1	1	2	1	2	2	1	1	1	2	1	2	2	1	1	1	2	1	2	1	2	1	1	2	1	2	2	1	1	3	2	1	1	6	1	2	1	1	1	1	1	2	1	2	1	1	2	1	1	1	1	3	2	2	1	1	2	1	1	1	2	1	2	1	1	2	1	2	1	1	1	2	2	1	1	2	1	2	1	1	2	1	1	2	1	1	1	2	1	1	2	1	1	2	1	1	1	1	2	1	1	1	1	1	1	1	1	1	1	1	1	1	1	1	2	1	1	1	1
GBMLGG	TCGA-19-1390-01	1	2	1	2	1	2	1	1	2	1	1	1	1	3	2	1	2	2	1	1	3	2	1	1	2	1	1	1	1	1	2	1	1	2	1	1	1	1	1	1	1	1	1	1	1	2	1	1	2	1	1	3	1	2	2	1	2	1	4	2	1	1	1	2	1	1	1	2	1	1	2	2	1	1	1	1	2	2	1	4	1	1	1	1	1	2	1	1	1	1	2	1	1	6	1	2	2	1	1	1	1	1	2	1	1	1	1	1	2	1	2	2	1	2	1	1	1	2	3	1	1	2	1	1	3	1	2	2	2	1	2	2	1	1	1	2	1	2	1	2	2	1	1	1	3	1	1	1	2	1	1	1	1	2	1	1	1	1	1	2	2	1	1	1	1	2	1	1	2	2	1	1	2	1	2	1	1	1	1	1	1	1	2	1	1	1	1	1	1	3	1	2	1	2	1	2	1	2	2	1	1	1	1	1	1	1	1	1	1	1	1	1	1	1	1	2	2	1	2	2	1	2	4	1	1	1	1	1	2	2	2	2	2	1	2	2	2	1	2	2	1	2	2	2	1	1	1	2	2	2	1	1	2	1	2	1	1	2	1	5	2	1	1	1	1	1	2	1	2	2	1	3	1	2	7	1	1	1	2	2	2	2	2	1	2	1	1	2	2	1	2	2	2	1	1	2	2	3	2	1	1	2	1	1	2	1	2	2	2	1	1	1	2	2	2	1	2	2	1	2	1	2	1	1	2	2	1	2	1	1	2	1	1	2	1	2	2	2	1	1	1	1	1	2	2
GBMLGG	TCGA-19-1787-01	2	2	2	1	1	1	1	2	1	1	1	2	1	2	1	1	1	2	1	2	3	1	1	1	1	1	1	2	1	1	2	1	1	2	2	1	1	1	1	1	1	1	1	1	1	1	1	1	1	1	2	1	1	1	1	1	1	1	2	2	1	2	2	1	1	1	1	2	1	1	1	2	2	1	2	1	1	1	3	2	1	1	1	2	2	1	1	1	1	1	1	1	1	2	1	2	2	2	1	1	2	2	2	1	1	2	2	1	2	1	1	1	1	1	2	1	1	1	3	1	1	1	1	2	3	2	2	1	1	1	2	2	1	2	1	1	1	1	1	1	1	1	2	1	2	1	1	1	1	1	1	1	1	2	1	1	1	1	1	2	2	1	1	1	1	2	1	2	2	1	1	1	1	1	2	2	1	1	1	1	1	2	1	1	1	2	1	2	1	1	1	1	1	1	1	2	1	2	2	1	1	1	1	1	1	1	1	1	1	1	1	1	1	2	1	2	2	1	2	1	1	1	2	1	1	1	1	1	2	2	2	1	1	1	1	2	1	2	2	1	1	1	1	1	1	1	2	1	1	2	1	2	2	2	1	3	2	1	2	2	1	1	2	1	1	1	1	2	1	2	1	1	2	1	2	1	1	1	2	2	1	1	1	1	2	2	2	1	2	1	1	1	2	2	2	1	1	2	2	1	1	3	2	2	1	2	1	1	1	2	1	1	2	2	2	1	2	1	1	1	1	1	1	1	2	1	1	1	1	1	1	1	1	2	1	1	1	1	1	1	1	1	1	1	1
GBMLGG	TCGA-19-2619-01	2	1	2	1	1	1	1	2	1	1	2	2	1	1	1	1	2	1	1	1	3	1	1	1	1	1	1	2	1	1	2	1	1	3	2	1	1	1	1	1	1	1	1	1	1	1	1	1	1	1	2	1	1	1	1	1	1	1	3	2	1	2	2	1	1	1	1	2	1	1	2	2	2	2	1	1	1	1	3	1	1	1	1	2	2	1	1	1	1	2	1	1	1	1	1	3	1	1	1	1	2	2	2	1	1	2	2	1	1	1	1	2	1	1	4	1	1	1	2	1	1	2	1	1	3	1	2	2	1	1	1	2	1	2	1	2	1	1	1	1	2	1	2	1	1	2	1	1	1	1	1	1	1	2	1	1	1	1	1	2	2	1	1	1	1	2	1	1	1	1	1	1	1	1	2	1	1	1	1	1	1	2	1	1	1	2	1	2	1	1	2	1	1	1	1	2	1	1	1	1	1	1	1	1	1	1	1	1	2	1	1	1	1	2	3	2	2	1	2	1	1	1	2	1	1	1	1	1	2	2	2	1	1	1	2	2	1	1	2	2	1	1	3	2	1	1	2	1	1	1	1	1	2	1	2	1	1	1	1	1	2	2	1	1	1	1	1	2	1	2	1	1	2	1	1	1	1	3	2	2	1	1	2	1	2	1	1	1	2	1	1	1	1	2	2	2	1	2	2	1	1	1	1	2	1	1	2	1	1	2	2	2	1	2	2	1	2	1	1	1	1	1	1	1	2	1	1	1	1	1	1	1	1	2	1	1	1	1	1	1	1	1	1	2	1
GBMLGG	TCGA-19-2620-01	1	3	2	1	1	1	1	2	1	2	2	2	1	1	1	1	2	2	1	1	3	1	1	2	1	1	2	3	1	1	2	1	1	3	2	1	1	2	1	1	1	1	1	1	1	1	1	1	1	1	1	1	2	1	1	1	1	1	1	1	2	2	2	2	1	1	1	2	1	1	1	1	2	2	2	1	1	1	3	1	1	1	2	2	2	1	2	1	1	2	1	1	2	1	1	3	1	1	1	2	2	2	4	1	1	2	1	1	2	2	1	2	1	1	1	1	1	1	4	1	1	2	1	4	1	1	1	1	1	1	1	2	1	2	1	1	1	1	1	2	1	1	2	1	1	2	1	2	1	1	1	1	1	1	1	1	1	1	1	2	2	1	1	1	1	1	1	2	1	1	1	1	1	1	2	1	1	2	1	1	1	2	1	1	1	2	1	2	1	1	2	1	1	1	1	2	1	1	1	1	1	1	2	1	1	1	2	1	2	1	1	2	1	2	2	1	1	1	2	1	1	1	2	1	1	1	1	1	2	1	2	1	1	1	1	2	1	2	2	1	1	1	1	2	2	1	2	1	1	1	1	2	2	1	2	4	2	1	1	1	1	2	1	1	1	1	1	2	1	2	1	1	2	1	1	1	1	3	2	1	1	1	2	1	1	1	2	1	2	1	1	2	1	2	1	1	1	2	2	1	1	2	1	2	1	1	2	1	1	2	2	2	1	2	1	1	2	1	1	1	1	1	1	2	2	1	1	1	1	1	1	1	1	2	1	1	1	2	1	1	2	1	1	1	1
GBMLGG	TCGA-19-2624-01	2	3	1	1	1	1	1	2	2	1	2	2	1	3	2	2	1	1	1	1	1	2	1	1	2	2	1	2	1	1	2	1	1	3	1	1	1	1	1	1	1	1	1	1	1	1	2	1	1	1	2	1	1	1	1	1	2	1	2	2	1	1	2	2	1	2	1	2	1	1	2	1	1	1	1	1	1	1	1	1	1	1	1	2	2	2	1	1	1	2	2	1	1	1	2	1	2	1	1	1	2	1	2	1	1	2	2	1	2	1	2	1	1	1	4	1	1	1	2	1	1	1	1	1	3	2	2	2	1	1	2	1	1	2	1	1	1	1	1	1	2	2	2	1	1	2	1	1	1	1	1	1	1	1	1	1	1	2	1	1	1	1	1	1	1	2	1	1	2	2	1	1	1	1	2	2	1	1	1	1	1	1	1	1	1	1	1	2	1	2	1	1	1	2	1	2	1	1	1	1	1	1	1	1	1	1	1	1	1	1	1	1	1	1	1	1	2	1	1	2	1	2	4	1	1	1	1	1	1	2	2	2	1	3	2	3	1	1	2	2	1	1	4	1	1	1	1	2	1	2	2	1	2	2	2	6	1	1	2	1	2	2	1	1	1	1	1	2	1	1	1	3	1	1	1	2	2	4	1	2	1	1	2	1	2	1	1	1	2	1	1	1	2	2	1	2	2	2	2	1	1	1	1	1	1	2	2	2	1	1	6	2	1	2	2	1	2	2	1	1	1	2	1	1	2	1	1	1	1	1	2	1	1	2	1	1	2	1	1	1	1	1	1	2	1
GBMLGG	TCGA-19-2625-01	1	2	2	1	1	1	1	2	1	1	1	2	1	1	1	1	1	1	1	1	3	1	1	1	1	1	1	2	1	1	2	1	1	1	2	1	1	1	1	1	1	1	1	1	1	1	1	1	1	1	2	2	1	1	1	1	1	1	6	2	1	2	2	2	1	2	1	2	1	1	1	1	2	1	2	1	1	1	3	3	1	1	2	2	1	1	1	1	1	1	1	1	1	2	1	2	2	1	1	2	2	2	2	1	1	2	2	1	2	1	1	1	1	1	4	1	1	1	3	1	1	1	1	3	1	2	2	2	1	1	1	2	1	1	1	1	1	1	1	1	1	1	2	1	1	2	1	1	1	1	1	1	1	1	1	1	1	1	1	2	2	1	1	1	1	2	1	2	1	1	1	1	1	1	2	1	1	1	1	1	1	2	1	1	1	2	1	2	1	1	1	1	1	1	1	2	1	1	1	1	1	1	1	1	1	1	1	1	1	1	1	1	1	2	3	2	2	1	2	1	1	1	2	1	1	1	1	1	2	1	2	2	1	1	1	3	1	2	2	1	1	1	1	2	1	1	2	1	1	2	1	2	2	2	2	4	2	1	1	4	2	1	1	1	1	1	1	2	1	2	1	1	2	1	4	1	1	3	2	1	1	1	2	2	1	2	2	1	2	1	1	2	1	2	1	1	1	2	2	1	1	2	1	1	1	1	2	1	1	2	3	1	1	2	1	1	2	1	1	1	1	1	1	1	2	1	1	1	1	1	1	1	1	2	1	1	1	1	1	1	1	1	1	1	1
GBMLGG	TCGA-19-2629-01	2	1	1	2	1	2	1	2	1	1	1	1	1	2	1	1	1	1	2	2	3	1	2	2	1	1	2	1	1	2	1	1	1	2	2	1	1	1	1	1	1	2	2	2	2	1	1	1	1	2	2	1	1	1	1	1	1	2	4	2	1	2	2	2	1	2	1	2	1	2	1	2	1	1	2	2	1	2	2	5	2	1	2	2	1	2	1	2	2	1	1	1	2	9	1	2	1	1	1	1	2	1	2	2	2	1	1	1	2	1	1	2	1	1	3	1	1	1	4	2	1	1	2	3	3	2	2	1	1	2	2	2	1	1	1	1	2	2	1	1	1	1	1	2	1	2	1	1	1	1	1	1	1	1	1	1	1	1	2	2	2	1	1	1	1	2	1	2	2	1	2	2	2	1	1	1	1	1	1	1	1	1	2	1	1	1	1	1	1	1	1	1	1	1	2	2	2	2	2	1	2	1	1	1	1	1	1	1	1	1	1	1	1	1	1	2	1	2	2	1	1	2	1	2	1	1	1	1	2	2	2	1	1	1	1	1	1	1	1	2	2	2	1	2	1	2	1	1	2	2	1	1	2	1	1	3	2	2	2	7	2	1	1	2	1	2	1	2	2	2	1	2	1	2	6	1	1	1	2	1	2	1	2	1	2	2	2	2	1	1	1	2	1	2	2	1	2	3	2	1	1	2	1	2	1	2	1	1	1	2	6	1	2	2	1	1	2	2	1	1	1	1	1	1	1	1	1	1	1	1	1	1	1	1	1	1	1	1	1	1	2	2	1	1	2
GBMLGG	TCGA-19-4065-01	2	2	2	1	1	1	1	2	1	1	2	2	1	1	1	1	2	1	1	1	2	1	1	1	1	1	1	2	1	1	2	1	1	1	2	1	1	1	1	1	1	1	1	1	1	1	1	1	1	1	2	3	1	1	1	1	1	1	1	2	1	2	2	1	1	1	1	2	1	1	1	2	2	1	2	1	1	1	3	2	1	1	2	2	1	1	1	1	1	2	1	1	1	6	1	2	2	1	1	1	2	2	2	1	1	2	2	1	2	1	1	1	1	1	1	1	1	1	2	1	1	2	1	1	2	1	2	1	1	1	1	2	1	2	1	1	1	1	1	1	1	1	2	1	1	2	1	1	1	1	1	1	1	2	1	1	1	1	1	3	1	1	1	1	1	2	1	2	1	1	1	1	1	1	2	2	1	1	1	1	1	2	1	1	1	2	1	2	1	1	1	1	1	1	1	2	1	1	1	1	1	1	1	1	1	1	1	1	1	1	1	1	1	2	3	2	2	1	1	1	1	1	2	1	1	1	1	1	2	1	2	1	1	1	1	2	1	2	2	1	1	1	3	1	2	1	2	1	1	2	1	2	2	2	1	3	2	1	1	5	1	2	1	1	1	1	1	2	1	2	1	1	2	1	1	1	1	1	2	1	1	1	2	1	2	2	2	1	2	1	1	2	2	2	1	1	1	2	2	1	1	2	1	2	1	2	2	1	1	2	1	2	1	2	1	1	2	1	1	2	1	1	1	1	2	1	1	1	1	1	1	1	1	2	1	1	1	1	1	1	1	1	1	1	1
GBMLGG	TCGA-19-5960-01	1	3	2	1	1	1	1	1	2	1	1	1	1	1	1	1	1	1	1	1	1	2	1	1	1	1	2	2	1	1	2	2	1	2	2	1	1	1	1	1	1	1	1	2	1	2	2	1	1	1	2	1	1	1	1	1	1	1	5	2	1	1	1	1	1	2	1	2	2	1	2	2	1	1	1	1	1	1	1	5	1	1	1	1	2	1	2	1	1	1	1	1	1	4	1	2	2	1	1	1	1	1	2	1	1	2	2	2	1	2	2	2	2	1	2	1	1	1	1	2	1	1	1	3	3	1	1	2	1	1	2	2	2	1	2	2	1	1	1	2	2	2	2	2	1	1	2	1	1	1	1	1	1	2	1	1	1	1	3	2	1	1	1	1	1	2	1	1	2	2	2	1	1	1	2	1	1	1	1	1	1	1	2	2	2	1	2	1	2	1	1	2	1	2	2	2	1	1	1	1	1	2	2	1	1	1	2	1	2	2	1	1	1	1	1	1	1	1	2	2	2	1	2	1	1	1	1	1	1	1	2	1	2	1	2	3	1	1	1	2	1	1	2	1	1	1	2	2	1	1	1	1	2	1	2	1	2	1	1	7	2	1	1	1	1	1	1	1	2	2	1	1	1	1	3	2	1	3	1	1	2	1	1	1	2	1	1	1	1	1	1	1	1	1	2	1	3	1	2	2	1	1	1	1	1	1	2	1	1	2	1	1	2	1	2	1	1	1	2	1	2	2	1	1	1	1	1	1	1	1	1	1	1	2	1	1	1	1	1	2	1	1	1	2	2
GBMLGG	TCGA-26-1442-01	3	1	1	2	2	2	2	1	1	2	1	1	2	2	2	2	1	1	2	2	3	2	2	2	2	1	2	1	2	2	1	2	2	2	2	2	1	1	1	2	2	2	2	2	2	2	2	2	2	2	2	3	1	1	2	2	2	2	5	1	2	1	1	2	2	2	2	2	2	2	2	1	1	1	1	2	2	2	4	2	2	2	2	1	2	2	2	2	2	2	1	1	2	2	1	3	1	1	2	1	1	1	3	2	2	1	1	2	1	2	2	2	2	2	1	1	2	2	3	2	2	1	2	3	1	1	1	1	2	2	2	2	2	1	2	2	2	2	1	2	2	1	1	2	2	1	2	2	2	2	2	2	2	1	1	2	2	2	2	2	2	2	2	1	2	1	2	2	2	2	2	2	2	2	1	2	2	1	2	2	2	1	2	2	2	1	1	1	2	2	1	2	2	2	2	2	2	2	2	2	2	2	1	1	1	1	2	2	2	2	2	2	2	1	2	1	1	2	2	2	2	2	5	2	2	2	2	2	2	3	1	1	2	3	2	3	2	1	1	2	2	2	1	2	2	2	3	2	2	1	1	1	1	1	2	3	2	2	2	2	1	1	1	2	2	2	2	1	2	1	1	3	1	2	10	2	2	4	1	2	2	2	1	2	1	1	1	2	1	2	2	1	2	1	2	2	2	1	1	2	1	1	2	1	1	2	2	2	2	1	6	1	2	1	2	2	1	2	2	2	2	2	1	2	1	2	2	1	3	1	1	2	2	2	2	1	2	2	1	2	1	1	2	2	2
GBMLGG	TCGA-26-5132-01	1	1	2	1	1	1	1	2	1	1	2	2	1	1	1	1	1	1	1	1	3	1	1	1	1	1	1	3	2	1	2	1	1	1	2	1	1	1	1	1	1	1	1	1	1	1	1	1	1	1	2	1	1	1	1	1	1	1	2	2	1	2	2	2	1	2	1	2	1	1	1	1	2	1	2	1	1	1	3	4	1	1	1	2	1	1	1	1	1	1	1	1	1	2	1	2	2	2	1	1	2	2	2	1	1	2	2	1	2	1	1	1	1	1	2	1	1	1	4	1	1	1	1	1	3	2	2	2	1	1	1	2	1	2	1	1	1	1	1	1	1	1	2	1	1	2	1	1	1	1	1	1	1	2	1	1	1	1	1	2	2	1	1	1	1	2	1	2	1	1	1	1	1	1	2	1	1	1	1	1	1	2	1	1	1	2	1	2	1	1	2	1	1	1	2	2	1	1	1	1	1	1	1	1	1	1	1	1	1	1	1	1	1	2	3	2	2	1	2	1	1	1	2	1	1	1	1	1	2	1	2	2	1	1	1	3	1	2	2	1	1	1	1	2	1	1	2	1	1	2	1	2	2	2	2	3	2	1	1	2	2	2	1	1	1	1	1	2	1	2	1	2	2	1	2	1	1	1	2	1	1	1	2	1	2	2	2	1	2	1	1	1	1	2	1	1	1	1	2	1	1	3	2	2	1	1	3	1	1	2	1	2	1	2	1	1	2	1	1	1	1	1	1	1	2	1	1	1	1	1	1	1	1	2	1	1	1	1	1	1	1	1	1	1	1
GBMLGG	TCGA-26-5133-01	1	2	1	2	1	1	1	1	1	1	1	1	1	2	1	2	1	1	1	1	3	1	1	1	1	1	1	1	1	1	1	1	1	2	1	1	1	1	1	1	1	1	1	1	1	1	2	1	1	2	2	2	1	1	1	1	2	2	3	2	1	2	2	2	1	1	1	2	2	1	2	1	1	1	2	1	1	2	3	3	2	2	1	1	1	1	1	1	1	1	2	1	1	2	1	2	2	1	1	1	2	2	3	1	1	2	2	1	2	1	2	1	1	1	1	1	1	1	3	1	2	1	1	1	3	2	2	1	1	1	1	2	1	1	1	1	1	1	1	1	2	1	2	1	2	1	1	1	1	1	1	1	1	1	1	1	1	1	1	2	2	1	2	1	1	2	1	1	2	1	2	1	1	1	2	1	1	1	1	1	1	1	2	1	1	2	1	2	1	3	1	2	1	1	1	2	1	1	1	1	2	1	1	1	1	1	1	1	2	1	1	1	1	2	1	2	1	1	2	2	1	1	3	1	1	1	1	1	2	2	2	1	1	1	1	3	1	2	2	2	1	1	1	1	1	1	1	1	2	3	1	2	2	1	2	1	1	1	2	4	2	1	1	2	1	1	1	2	1	2	1	3	2	2	3	1	2	4	2	2	2	1	2	1	2	1	2	2	1	2	1	1	1	2	2	2	1	3	2	2	1	3	1	1	1	2	1	2	2	2	6	1	1	2	2	1	2	1	1	1	1	1	1	1	2	1	1	1	1	1	1	1	1	2	1	1	1	1	1	1	1	1	1	2	2
GBMLGG	TCGA-26-5134-01	2	1	1	2	1	1	1	2	1	1	1	1	1	3	1	1	2	1	1	1	3	1	1	1	1	1	1	2	1	1	2	1	1	3	1	1	1	1	1	1	1	1	1	1	1	1	1	1	2	1	1	1	2	1	1	1	2	1	5	2	1	1	1	1	1	2	1	2	2	1	1	1	1	2	2	1	1	2	1	1	1	1	2	1	1	2	1	1	1	1	1	1	1	4	1	2	1	1	1	2	1	1	3	1	1	1	1	1	2	1	2	1	1	1	2	1	1	1	3	1	1	1	1	3	3	1	2	2	2	1	1	2	1	1	1	1	2	1	1	1	1	1	1	1	1	2	1	2	1	1	1	1	1	1	1	1	1	2	1	2	2	1	1	1	1	2	1	2	1	2	1	1	1	1	2	1	1	2	1	1	1	1	1	1	1	1	1	1	1	2	1	2	1	1	1	2	1	1	1	1	1	1	1	1	1	1	1	1	1	1	1	1	1	1	3	2	2	1	2	1	1	1	2	1	1	1	1	1	2	2	1	1	1	3	1	3	2	1	2	1	1	1	1	2	1	1	1	1	2	3	2	1	2	2	1	1	2	1	2	1	2	1	1	1	1	1	1	2	1	2	1	3	2	1	1	2	1	1	1	2	2	1	2	1	2	2	2	1	2	1	1	1	1	2	1	1	1	2	2	1	1	2	1	1	2	2	2	1	1	2	4	1	1	2	2	1	2	2	1	2	1	1	1	1	2	1	1	1	1	1	1	1	1	2	1	1	2	1	1	1	1	1	1	2	1
GBMLGG	TCGA-26-5135-01	1	1	1	1	1	1	1	2	1	1	2	2	1	2	1	1	1	1	1	1	1	1	1	1	1	2	1	1	1	1	2	1	1	3	1	1	1	1	1	1	1	1	1	1	1	1	1	1	1	2	2	1	1	1	1	1	2	1	4	2	1	2	2	2	1	2	1	2	1	1	1	2	2	2	1	1	1	1	1	6	1	1	1	1	1	2	1	1	1	1	1	1	1	3	1	2	2	1	1	1	2	2	2	1	1	2	2	1	2	1	1	1	1	1	4	1	1	1	2	1	1	2	1	1	3	2	2	2	1	1	2	2	1	2	1	1	1	1	1	1	1	1	2	1	1	2	1	1	1	1	1	1	1	2	1	1	1	1	1	3	2	1	1	1	1	2	1	1	1	1	1	1	1	1	2	1	1	1	1	1	1	2	1	1	1	2	1	2	1	2	1	1	1	1	1	2	1	1	1	1	1	1	1	1	1	1	1	1	1	1	1	1	1	2	3	2	2	1	3	1	1	1	4	1	1	1	1	1	2	2	2	2	1	3	1	3	1	1	2	2	1	1	1	2	1	1	1	1	1	2	1	1	2	1	2	4	1	1	2	3	2	2	1	1	1	1	1	2	1	2	1	1	2	1	2	1	2	1	2	2	1	1	2	1	2	2	2	1	2	1	1	1	1	2	1	1	1	3	2	1	1	2	1	2	1	2	2	2	1	2	1	2	1	2	1	1	2	2	1	1	1	2	1	1	2	1	1	1	1	1	1	1	1	2	1	1	1	1	1	1	1	1	1	1	1
GBMLGG	TCGA-26-5136-01	1	1	2	1	1	1	1	2	1	1	1	2	1	1	1	1	1	1	1	1	1	1	1	1	1	1	1	2	2	1	2	1	1	1	2	1	1	1	1	1	1	1	1	1	1	1	1	1	1	1	2	1	1	1	1	1	1	1	7	2	1	2	2	1	1	1	1	2	1	1	2	2	2	2	2	1	1	2	4	2	1	1	1	2	1	1	1	1	1	2	1	1	1	4	1	2	1	2	1	1	2	2	2	1	1	2	2	1	2	1	1	1	1	1	4	1	1	1	2	1	1	1	1	1	3	2	2	1	1	1	1	2	1	1	1	1	1	1	1	1	2	1	2	2	1	2	1	1	1	1	1	1	1	2	1	1	1	1	1	1	2	1	1	1	1	2	1	2	1	1	1	1	1	1	2	1	1	1	1	1	1	2	1	1	1	2	1	2	1	1	1	1	1	1	2	2	1	1	1	1	1	1	1	1	1	1	1	1	1	1	1	1	1	2	3	2	2	1	1	1	1	2	5	2	1	1	2	1	2	1	2	2	1	1	2	2	1	2	2	1	1	1	1	2	2	1	2	1	1	1	2	2	2	2	2	4	2	1	1	5	2	1	1	1	1	1	1	2	1	2	1	2	2	1	1	1	1	1	1	1	1	1	2	1	2	2	2	1	2	1	1	1	1	2	1	1	1	2	2	1	1	1	1	2	1	1	2	1	1	2	1	1	1	2	1	1	2	1	1	1	1	1	1	1	2	1	1	1	1	1	1	1	1	2	1	1	1	1	1	1	1	1	1	1	1
GBMLGG	TCGA-26-5139-01	2	1	2	1	1	1	1	2	1	1	2	2	1	1	1	1	2	1	1	1	1	1	1	1	1	1	1	2	1	1	2	1	1	1	2	1	1	1	1	1	1	1	1	1	1	1	1	1	1	1	2	1	1	1	1	1	1	1	3	1	1	2	2	1	1	1	1	2	1	1	1	2	2	2	2	1	1	1	3	5	1	1	1	2	1	1	1	1	1	2	1	1	1	1	1	2	1	1	1	1	2	2	2	1	1	2	2	1	2	1	1	1	1	1	1	1	1	1	4	1	1	1	1	1	3	2	2	2	1	1	1	2	1	2	1	1	1	1	1	1	1	1	2	1	1	2	1	1	1	1	1	1	1	2	1	1	1	1	1	1	1	1	1	1	1	2	1	1	1	1	1	1	1	1	2	1	1	1	1	1	1	2	1	1	1	2	1	2	1	2	1	1	1	1	1	2	1	1	1	1	1	1	1	1	1	1	1	1	1	1	1	1	1	2	1	2	2	1	2	1	1	1	2	1	1	1	1	1	2	2	2	1	1	1	1	2	1	2	2	1	1	1	1	1	2	1	2	1	1	1	1	2	2	1	1	1	2	1	1	7	1	2	1	1	1	1	1	2	1	2	1	1	2	1	3	1	1	1	2	1	1	1	2	2	2	2	2	1	1	1	1	1	1	2	1	1	1	2	2	1	1	2	1	2	1	1	2	1	1	2	1	2	1	2	1	1	2	1	1	1	1	1	1	1	2	1	1	1	1	1	1	1	1	2	1	1	1	1	1	1	1	1	1	1	1
GBMLGG	TCGA-27-1830-01	2	2	1	2	1	1	1	2	1	1	1	2	1	1	1	1	2	1	1	1	1	1	1	1	1	1	1	2	1	1	2	1	1	1	1	1	1	1	1	1	1	1	1	1	1	1	1	1	1	1	2	1	1	1	1	1	1	1	1	1	1	2	2	1	1	1	1	2	3	1	1	2	2	1	2	1	1	2	1	3	2	2	1	2	1	1	1	1	1	1	1	1	1	6	1	2	1	1	1	1	2	2	2	1	1	2	2	1	2	1	1	2	1	1	1	1	1	1	1	1	1	1	1	3	3	2	2	1	1	1	1	2	1	1	1	1	1	1	1	1	1	1	2	1	1	2	1	1	1	1	1	1	1	2	1	1	1	1	1	2	1	1	1	1	1	2	1	2	1	1	1	1	1	1	2	1	1	1	1	1	1	2	1	1	1	2	1	2	1	1	1	1	1	1	1	1	1	1	1	1	2	1	1	1	1	1	1	1	1	1	1	2	1	2	1	2	2	1	2	1	1	2	4	1	1	1	1	1	2	1	1	2	1	1	1	2	1	1	2	1	1	1	1	1	2	1	1	1	2	2	1	1	2	2	1	3	2	1	2	4	2	1	1	1	1	1	1	2	1	2	1	1	2	1	3	1	1	1	1	1	1	1	2	1	1	2	2	1	1	1	1	2	2	2	1	1	1	2	2	1	1	3	1	2	1	1	2	1	1	2	9	1	1	2	1	1	2	1	1	1	1	1	1	1	2	1	1	1	1	1	1	1	1	2	1	1	1	1	1	1	2	2	1	1	1
GBMLGG	TCGA-27-1831-01	2	2	2	1	1	1	1	2	1	1	2	2	1	1	1	1	2	1	2	1	1	1	1	1	1	1	1	2	1	1	2	1	1	1	2	1	1	1	1	1	1	1	1	1	1	1	1	1	1	1	2	1	1	1	1	1	1	1	4	2	1	2	2	1	1	1	1	2	1	1	1	1	2	2	2	1	1	1	3	6	1	1	2	2	1	1	1	1	1	2	1	2	1	1	1	2	2	1	1	1	2	2	1	1	1	2	2	1	2	1	1	1	1	1	2	1	1	1	2	1	1	1	1	3	3	2	2	2	1	1	1	2	1	2	1	1	1	1	1	1	1	1	2	1	2	2	1	1	1	1	1	1	1	2	1	1	1	1	1	1	1	1	1	1	1	2	1	1	1	1	1	1	1	1	2	2	1	2	1	1	1	2	1	1	1	2	1	2	1	2	1	1	1	1	1	2	1	1	1	1	1	1	1	1	1	1	1	1	1	1	1	1	1	2	3	2	2	1	1	1	1	1	2	1	1	1	1	1	2	2	2	1	1	1	1	2	1	2	2	1	1	1	2	2	2	1	2	1	1	2	1	2	2	1	1	2	1	1	1	1	1	2	1	1	1	1	1	2	1	2	1	1	2	1	1	1	1	1	1	1	1	1	2	1	2	2	2	1	1	1	1	2	1	2	1	1	1	2	2	1	1	2	1	2	1	1	3	1	1	2	2	2	1	2	1	1	2	1	1	1	1	1	1	1	2	1	1	1	1	1	1	1	1	2	1	1	1	1	1	1	1	1	1	1	1
GBMLGG	TCGA-27-1832-01	2	2	2	1	1	1	1	2	1	1	1	2	1	1	1	1	1	1	1	1	1	1	1	1	1	1	1	2	1	1	2	1	1	2	2	1	1	2	1	1	1	1	1	1	1	1	1	1	1	1	2	3	1	1	1	1	1	1	8	2	1	2	2	2	1	2	1	2	1	1	1	2	2	1	2	1	1	2	3	2	1	1	1	2	1	1	1	1	1	2	1	1	1	2	1	2	2	1	1	1	2	2	2	1	1	2	2	1	2	1	1	1	1	1	1	1	1	1	1	1	1	1	1	2	2	2	1	2	1	1	1	2	1	1	1	1	1	1	1	1	1	1	2	1	1	2	1	1	1	1	1	1	1	2	1	1	1	1	1	2	1	1	1	1	1	2	1	2	1	1	1	1	1	1	2	1	1	1	1	1	1	2	1	1	1	2	1	2	1	1	1	1	1	1	1	1	1	1	1	1	1	1	1	1	1	1	1	1	1	1	1	1	1	2	3	2	2	1	1	1	1	1	2	1	1	1	1	1	2	1	1	2	1	1	1	1	1	2	2	1	1	1	1	1	1	1	2	1	1	2	1	2	2	2	1	3	2	1	1	2	1	1	1	1	1	1	1	2	1	2	1	2	2	1	2	1	1	1	2	1	1	1	2	1	2	2	2	1	1	1	1	1	1	2	1	1	1	2	2	1	1	2	1	2	1	1	2	1	1	2	1	1	1	2	1	1	2	1	1	1	1	1	1	1	2	1	1	1	1	1	1	1	1	1	1	1	1	1	1	1	1	1	1	1	1
GBMLGG	TCGA-27-1834-01	2	1	1	2	1	1	2	2	1	1	1	1	1	1	1	1	1	1	1	1	3	1	1	1	1	1	1	1	2	1	1	1	1	2	2	1	1	2	1	1	1	1	1	1	1	1	1	1	1	1	2	3	2	1	1	1	1	1	4	1	2	2	2	2	1	1	1	2	1	1	1	2	1	1	1	1	1	2	3	5	2	2	2	1	1	1	1	2	1	2	1	1	1	7	1	2	1	1	1	2	2	1	2	1	1	2	2	1	2	1	2	1	1	1	1	1	1	1	1	1	1	1	1	1	1	2	2	1	1	1	1	2	1	1	1	1	1	1	1	2	1	1	2	1	1	2	1	1	1	1	1	1	1	2	1	1	1	1	2	2	2	1	1	1	1	2	1	2	1	1	2	1	1	1	2	1	1	1	1	1	1	2	1	1	1	1	1	2	1	1	2	1	1	1	2	2	1	1	1	1	2	1	1	1	1	1	1	1	1	1	1	2	1	2	1	2	1	1	2	1	1	2	5	1	1	1	1	1	2	1	2	2	1	1	1	2	1	2	1	1	1	1	1	1	2	1	3	1	2	2	1	2	2	1	2	1	2	1	1	7	1	1	1	1	1	1	1	2	1	2	1	2	2	1	8	1	1	3	2	1	1	1	1	1	1	2	2	1	2	1	1	1	2	1	1	1	1	1	2	1	1	2	1	2	1	1	3	1	1	2	6	1	1	1	2	1	2	1	1	1	1	1	1	1	2	1	1	1	3	1	1	1	1	2	1	1	1	1	1	1	1	1	1	1	1
GBMLGG	TCGA-27-1835-01	1	2	2	1	1	1	1	2	1	1	2	1	1	3	1	1	2	1	1	1	2	1	1	1	1	1	1	2	1	1	2	1	1	1	1	1	1	1	1	1	1	1	1	1	1	1	2	1	1	1	2	1	1	1	1	1	1	1	6	2	1	2	2	2	1	2	1	2	1	1	1	1	2	2	2	1	1	1	3	7	1	1	2	2	2	1	1	1	1	1	1	2	1	1	1	2	2	1	1	2	2	2	3	1	1	2	2	1	1	1	2	1	1	1	1	1	1	1	2	1	1	1	1	5	3	1	2	2	1	1	1	2	1	2	1	1	1	1	1	2	1	1	2	2	2	1	1	1	1	1	1	1	1	1	1	1	1	1	1	3	2	1	1	1	1	2	1	1	1	1	1	1	1	1	2	1	1	1	1	1	1	2	1	1	1	2	1	2	2	2	1	1	1	2	2	2	1	1	1	1	1	1	1	1	1	1	1	1	2	2	1	2	1	1	3	2	1	1	3	1	1	1	3	1	1	1	1	1	2	2	2	1	1	1	1	3	1	2	2	2	1	1	3	2	1	1	2	2	1	2	1	2	2	1	2	2	1	1	1	9	2	2	1	1	1	1	1	2	1	2	1	3	2	1	4	1	1	3	1	1	1	1	1	2	2	1	2	1	2	2	1	2	1	2	2	2	2	2	2	1	1	1	2	2	1	2	2	1	2	2	6	2	2	2	2	1	2	1	1	1	1	1	1	1	2	2	1	1	1	1	2	1	1	2	1	1	1	1	1	1	1	1	1	2	1
GBMLGG	TCGA-27-1837-01	2	3	2	1	1	1	1	2	1	1	2	2	1	3	1	1	2	1	1	1	1	1	1	1	1	1	1	2	1	1	2	1	1	1	1	1	1	1	1	1	1	1	1	1	1	1	1	1	1	1	2	1	1	1	1	1	2	1	2	2	1	2	2	1	1	2	1	2	1	1	1	2	2	2	1	1	1	1	3	6	1	1	1	2	1	1	1	1	1	1	1	1	1	1	1	1	2	1	1	1	2	2	2	1	1	2	2	1	2	1	2	2	1	1	4	1	1	1	2	1	1	1	1	1	3	2	2	2	1	1	1	2	1	2	1	1	1	1	1	1	1	1	2	1	1	2	1	1	1	1	1	1	1	2	1	1	1	2	1	3	2	1	1	1	1	2	1	1	1	1	1	1	1	1	2	1	1	1	1	1	1	2	1	1	1	2	1	2	1	2	1	1	1	1	2	2	1	1	1	1	1	1	1	1	1	1	1	1	1	1	1	1	1	2	3	2	2	1	1	1	1	1	1	1	1	1	1	1	2	1	2	1	1	3	1	2	1	1	2	2	1	1	1	2	2	1	2	1	1	3	1	2	2	2	1	1	1	1	1	1	2	2	1	1	1	1	1	2	1	2	1	1	2	1	1	2	1	3	1	1	1	1	2	1	2	2	2	1	2	1	1	1	1	2	1	1	1	2	2	1	1	2	1	2	1	2	2	1	1	2	7	2	1	2	1	1	2	1	1	1	1	1	1	1	2	1	1	1	1	1	1	1	1	2	1	1	1	1	1	1	1	1	1	1	1
GBMLGG	TCGA-27-2519-01	2	1	1	1	1	1	1	2	1	1	1	2	1	1	1	1	1	1	1	1	1	1	1	1	1	1	1	1	1	1	2	1	1	1	2	1	1	2	1	1	1	1	1	1	1	1	1	1	1	2	2	3	1	1	1	1	1	1	4	2	1	2	2	2	1	1	1	2	1	1	2	2	2	1	2	1	1	2	3	3	1	1	1	2	1	1	1	1	1	2	1	1	1	7	1	2	1	1	1	1	2	2	2	1	1	2	2	1	2	1	1	1	1	1	1	1	1	1	1	1	1	1	1	3	3	2	2	1	1	1	1	2	1	1	1	1	1	1	1	1	2	1	2	1	1	2	1	1	1	1	1	1	1	2	1	1	1	1	2	1	2	1	1	1	1	2	1	2	1	1	1	1	1	1	2	1	1	1	1	1	1	2	1	1	1	2	1	2	1	1	1	1	1	1	2	2	1	1	1	1	1	1	1	1	1	1	1	1	1	1	1	1	1	2	3	2	2	1	1	1	1	1	4	1	1	1	1	1	2	1	2	1	1	1	1	2	1	2	2	1	1	1	1	2	2	1	1	1	2	2	1	2	2	1	2	3	2	1	2	4	1	1	1	1	1	1	1	2	1	2	1	1	2	1	4	1	1	3	1	1	1	1	2	1	2	2	2	1	2	1	1	2	1	2	1	1	1	1	2	1	1	3	1	2	1	1	1	1	1	2	3	1	1	2	1	1	2	1	1	1	1	1	1	1	2	1	1	1	1	1	1	1	1	2	1	1	1	1	1	1	1	1	1	1	1
GBMLGG	TCGA-27-2521-01	1	2	1	2	1	2	1	1	1	1	1	1	1	2	2	2	2	1	2	2	3	2	1	1	2	1	2	2	2	2	2	1	2	2	2	1	1	1	1	1	1	1	2	2	2	2	1	1	1	2	2	2	1	1	1	2	2	1	1	2	1	1	1	2	1	2	1	2	1	1	1	1	1	1	1	2	2	2	4	2	1	1	1	2	1	2	1	2	2	1	2	1	1	6	1	2	2	1	1	1	2	1	3	2	2	1	1	1	2	1	1	2	1	1	1	1	1	1	3	2	1	1	2	1	3	1	1	2	1	2	1	2	2	1	2	2	2	2	1	1	1	1	1	1	3	1	2	1	1	1	1	1	1	2	1	1	1	1	2	2	2	1	1	1	1	2	1	1	2	2	1	2	2	2	2	1	1	3	1	1	1	1	2	1	1	2	2	1	1	1	1	2	1	1	2	2	2	2	2	1	1	1	1	1	1	1	1	1	2	1	1	1	1	1	1	2	1	2	2	2	1	2	4	2	1	1	1	1	2	2	2	1	2	2	1	3	2	1	1	2	1	2	1	2	1	2	1	1	2	1	1	1	2	1	1	3	2	2	1	5	2	1	1	2	2	2	1	2	2	2	1	3	1	2	9	1	1	1	1	2	2	1	2	2	2	2	1	2	1	2	1	1	1	2	2	2	2	3	2	2	1	1	2	1	1	1	1	1	2	2	5	1	2	2	2	1	2	2	1	1	1	1	1	1	1	2	1	1	1	1	1	2	1	2	1	1	1	1	1	1	1	1	1	1	1
GBMLGG	TCGA-27-2523-01	2	2	1	1	1	1	1	2	2	1	2	2	1	3	1	1	2	1	1	1	1	2	1	1	1	1	1	2	1	1	2	1	1	1	1	1	1	1	1	1	1	1	1	1	1	1	2	1	1	1	2	1	1	1	1	1	2	1	2	2	1	2	2	2	1	2	1	2	1	1	2	1	2	2	1	1	1	1	1	1	1	1	1	2	1	1	1	1	1	1	1	1	1	1	1	2	2	1	1	1	2	2	2	1	1	2	2	1	2	1	1	1	1	1	4	1	1	1	1	1	1	1	1	3	3	2	2	1	1	1	1	2	1	2	1	1	1	1	1	1	2	1	2	1	1	2	1	1	1	1	1	1	1	2	1	1	1	1	1	3	2	1	1	1	1	2	1	1	1	1	1	1	1	1	2	2	1	1	1	1	1	2	1	1	1	2	1	2	1	1	1	1	1	1	1	2	1	1	1	1	1	1	1	1	1	1	1	1	1	1	1	1	1	1	1	2	2	1	3	1	1	1	1	1	1	1	1	1	2	1	2	2	1	1	1	3	1	2	2	2	1	1	3	2	1	1	2	1	1	2	1	2	2	1	2	1	1	1	2	1	2	2	1	1	1	1	1	2	1	2	1	1	2	1	1	2	1	1	1	2	1	1	2	1	2	2	2	1	2	1	2	1	1	2	1	1	2	2	2	1	1	2	1	2	1	2	1	2	1	2	8	2	1	2	1	1	2	1	1	1	1	1	1	1	2	1	1	1	1	1	1	1	1	2	1	1	1	1	1	1	1	1	1	2	1
GBMLGG	TCGA-27-2524-01	2	2	2	1	1	1	1	2	1	1	1	2	1	2	1	1	2	1	1	1	1	1	1	1	1	1	1	2	1	1	2	1	1	1	1	1	1	1	1	1	1	1	1	1	1	1	1	1	1	1	2	1	1	1	1	1	1	1	1	2	1	2	2	2	1	2	1	2	1	1	1	2	2	2	2	1	1	1	3	4	1	1	1	2	1	1	1	1	1	1	1	1	1	2	1	2	2	1	1	1	2	2	2	1	1	2	2	1	2	1	1	1	1	1	2	1	1	1	2	1	1	1	1	3	2	2	2	2	1	1	1	2	1	2	1	1	1	1	1	1	1	1	2	1	1	2	1	1	1	1	1	1	1	2	1	1	1	1	1	1	1	1	1	1	1	2	1	2	1	1	1	1	1	1	2	2	1	2	1	1	1	2	1	1	1	2	1	2	1	1	1	1	1	1	1	2	1	1	1	1	1	1	1	1	1	1	1	1	1	1	1	1	1	2	3	2	2	1	1	1	1	1	2	1	1	1	1	1	2	2	2	1	1	1	1	3	1	2	2	1	1	1	1	2	1	1	1	1	1	2	1	2	2	1	1	2	2	1	1	4	2	1	1	1	1	1	1	2	1	2	1	1	2	1	4	1	1	1	2	1	1	1	2	1	2	2	2	1	2	1	1	1	1	2	1	1	1	2	2	1	1	1	1	2	1	1	1	1	1	2	1	1	1	2	1	1	2	1	1	1	1	1	1	1	2	1	1	1	1	1	1	1	1	2	1	1	1	1	1	1	1	1	1	1	1
GBMLGG	TCGA-27-2526-01	2	1	2	1	1	1	1	2	1	1	1	2	1	1	1	1	2	1	1	1	2	1	1	1	1	1	1	2	1	2	2	1	1	1	2	1	1	1	1	1	1	1	1	1	1	1	1	1	1	1	2	3	1	1	1	1	1	1	2	2	1	2	2	2	1	2	1	2	1	1	1	1	2	1	2	1	1	1	3	1	1	1	1	2	1	1	1	1	1	2	1	1	1	1	1	2	2	2	1	1	2	2	4	1	2	2	2	1	2	1	1	1	1	1	3	1	1	1	2	1	1	1	1	2	3	2	2	1	1	1	1	2	1	2	1	1	1	1	1	1	1	1	2	1	2	2	1	1	1	1	1	1	1	2	1	1	1	1	1	3	2	1	1	1	1	2	1	1	1	1	1	1	1	1	2	2	1	1	1	1	1	2	1	1	1	2	1	2	1	2	2	1	1	1	1	2	1	1	1	1	1	1	1	1	1	1	1	1	1	1	1	1	1	2	3	2	2	1	3	1	1	2	5	1	1	1	1	1	2	2	2	2	1	1	1	3	1	2	2	1	1	1	3	2	2	1	2	1	1	2	1	2	2	1	2	2	1	1	1	1	2	2	1	1	1	1	1	2	1	2	1	1	2	1	1	1	1	1	2	2	1	1	2	1	1	2	2	1	2	1	1	2	1	2	2	1	1	2	2	1	1	2	1	2	1	1	1	1	1	2	6	1	1	2	1	1	2	1	1	1	1	1	1	1	2	1	1	1	1	1	1	1	1	2	1	1	1	1	1	1	1	1	1	1	1
GBMLGG	TCGA-27-2528-01	2	2	2	1	1	1	1	2	2	1	2	2	1	1	1	1	2	1	1	1	2	1	1	1	2	1	1	2	1	1	2	1	1	3	2	1	1	1	1	1	1	1	1	1	1	1	1	1	1	1	2	2	1	1	1	1	1	1	4	2	1	2	2	1	1	1	1	2	1	1	1	2	2	2	2	1	1	1	1	2	1	1	1	2	1	1	1	1	1	1	1	1	1	5	1	2	2	1	1	1	2	2	3	1	1	2	2	1	2	1	1	1	1	1	1	1	1	1	1	1	2	1	1	3	3	1	2	2	1	1	1	2	1	2	1	1	1	1	1	1	1	1	2	1	1	2	1	1	1	1	1	1	1	2	1	1	1	1	1	1	2	1	1	1	1	2	1	2	1	1	1	1	1	1	2	1	1	1	1	1	1	2	1	1	1	2	1	2	1	1	1	1	1	1	1	2	1	1	1	1	1	1	1	1	1	1	1	1	2	1	1	1	1	1	1	2	2	1	1	1	1	1	4	1	1	1	1	1	2	2	2	1	1	1	1	2	1	2	2	1	1	1	3	1	2	1	2	1	1	1	1	2	2	1	2	2	2	1	1	2	1	2	1	1	1	1	1	2	1	2	1	1	2	1	5	1	1	1	2	1	1	1	2	1	2	2	2	1	2	1	1	1	1	2	2	1	1	2	2	1	1	3	1	2	1	2	2	1	1	2	8	2	1	2	1	1	2	1	1	1	1	1	1	1	2	1	1	1	1	1	1	1	1	2	1	1	1	1	1	1	1	1	1	1	1
GBMLGG	TCGA-28-1747-01	1	3	2	1	1	1	1	2	1	1	1	1	1	1	1	1	2	1	1	1	3	1	1	1	1	1	1	1	2	1	1	1	1	2	2	1	1	1	1	1	1	1	1	1	1	1	1	1	1	1	1	1	1	1	1	1	1	1	2	2	1	1	2	2	1	2	1	2	3	1	1	1	2	1	1	1	1	1	2	1	1	1	2	2	1	1	1	1	1	2	1	1	1	1	1	2	1	1	1	2	2	2	2	1	1	2	2	1	2	1	1	1	1	1	2	1	1	1	3	1	1	1	1	1	3	2	2	2	1	1	1	2	1	2	1	1	1	1	1	2	1	1	2	1	1	2	1	1	1	1	1	2	1	2	1	1	1	1	1	2	2	1	1	1	1	2	1	1	1	1	1	1	1	1	2	1	1	1	1	1	1	2	1	1	1	2	1	2	1	2	1	1	1	1	2	2	1	1	1	1	1	1	1	1	1	1	1	1	1	1	1	1	1	2	1	1	1	1	2	1	1	1	4	1	1	1	1	1	2	2	2	2	1	1	1	1	1	1	1	1	1	1	2	2	2	1	2	1	1	1	1	2	2	2	2	2	1	1	1	1	2	2	1	1	1	1	1	2	1	2	1	2	2	1	1	1	1	3	1	1	1	1	2	1	2	2	2	1	2	1	1	1	1	2	2	1	1	1	2	1	1	2	1	2	1	1	2	1	1	2	2	1	1	1	1	1	2	2	1	1	1	1	1	1	2	1	1	1	1	1	1	1	1	2	1	1	1	1	1	1	1	1	1	1	1
GBMLGG	TCGA-28-1753-01	2	1	2	1	1	1	1	2	1	1	2	2	1	1	1	1	2	1	1	1	1	1	1	1	1	1	1	1	1	1	2	1	1	3	1	1	1	1	1	1	1	1	1	1	1	1	1	1	1	1	2	1	1	1	1	1	1	1	4	2	1	2	2	1	1	1	1	2	1	1	1	2	2	2	2	1	1	1	1	4	1	1	2	2	1	1	1	1	1	1	1	1	1	6	1	2	2	2	1	2	2	2	2	1	1	2	2	1	2	1	1	1	1	1	1	1	1	1	2	1	1	1	1	1	3	2	2	2	1	1	1	2	1	2	1	1	1	1	1	1	1	2	2	1	1	2	1	1	1	1	1	1	1	2	1	1	1	1	1	1	2	1	1	1	1	2	1	1	1	1	1	1	1	1	2	1	1	1	1	1	1	2	1	1	1	2	1	2	1	2	1	1	1	1	1	2	1	1	1	1	1	1	1	1	1	1	1	1	1	1	1	1	1	2	1	2	2	1	1	1	1	1	1	2	1	1	1	1	2	3	2	1	1	3	1	2	1	2	2	1	1	1	1	2	1	1	2	1	1	1	1	2	2	2	1	2	1	1	1	5	2	2	1	1	1	1	1	2	1	2	1	1	2	1	2	2	1	1	1	1	1	1	2	1	2	2	2	1	2	1	1	2	1	2	1	1	1	2	2	1	1	2	1	2	1	1	1	2	1	2	8	2	1	2	1	1	2	1	1	1	1	1	1	1	2	1	1	1	1	1	1	1	1	2	1	1	1	1	1	1	2	2	1	1	1
GBMLGG	TCGA-28-2499-01	2	2	2	1	1	1	1	2	1	1	2	2	1	1	1	1	1	1	1	1	2	1	1	1	1	1	1	2	1	1	2	1	1	1	2	2	1	2	1	1	1	1	1	1	1	1	1	1	1	1	2	3	1	1	1	1	1	1	2	1	2	2	2	2	1	2	1	2	1	1	1	1	2	1	1	1	1	1	3	2	1	1	1	2	1	1	1	1	1	2	1	1	1	4	1	2	1	1	1	1	2	2	4	1	1	2	2	1	2	1	1	1	1	1	1	1	1	1	1	1	1	1	1	5	3	2	2	2	1	1	1	2	1	2	1	1	1	1	1	1	1	1	2	1	1	2	1	1	1	1	1	1	1	2	1	1	1	1	1	3	1	1	1	1	1	2	1	2	1	1	1	1	1	1	2	2	1	1	1	1	1	2	1	1	1	2	1	2	1	2	1	1	1	1	1	2	1	1	1	1	1	1	1	1	1	1	1	1	1	2	2	2	1	2	3	2	2	1	3	1	1	2	2	1	1	1	1	1	2	1	2	2	1	1	1	3	1	2	2	1	1	1	3	2	2	1	2	1	1	2	2	2	2	1	2	3	2	1	1	2	1	2	1	1	1	1	1	2	1	2	1	2	2	1	1	1	1	1	1	2	1	1	2	1	2	2	2	1	2	1	1	2	1	2	2	1	1	2	2	1	1	1	1	2	1	1	1	1	1	2	2	2	1	2	1	1	2	1	1	1	1	1	1	1	2	1	1	1	3	1	1	1	1	2	1	1	1	1	1	1	1	1	1	1	1
GBMLGG	TCGA-28-2509-01	2	2	1	1	1	1	1	2	1	1	2	2	1	1	1	1	2	1	1	1	1	1	1	1	1	1	1	2	1	1	2	1	1	1	2	1	1	1	1	1	1	1	1	1	1	1	2	1	1	1	2	1	1	1	1	1	1	1	6	2	1	2	2	1	1	2	1	2	2	1	1	1	2	1	2	1	1	1	3	1	1	1	1	2	1	1	1	1	1	1	1	1	1	1	1	2	2	1	1	1	2	2	2	1	1	2	2	1	2	1	1	1	1	1	4	1	1	1	1	1	1	1	1	2	2	1	2	1	1	1	1	2	1	2	1	1	1	1	1	1	1	1	2	1	1	2	1	1	1	1	1	1	1	2	1	1	1	1	1	1	1	1	1	1	1	2	1	2	1	1	1	1	1	1	2	1	1	1	1	1	1	2	1	1	1	2	1	2	1	1	1	1	1	1	1	2	1	1	1	1	1	1	1	1	1	1	1	1	1	1	1	1	1	2	3	2	2	1	1	1	1	1	2	1	1	1	1	1	2	1	2	1	1	1	1	3	1	2	2	1	1	1	1	1	1	1	2	1	1	2	1	2	2	2	1	3	2	1	1	1	1	2	1	1	1	1	1	2	1	2	1	1	2	1	2	1	1	1	1	1	1	1	2	2	2	2	2	1	2	1	1	1	1	2	1	1	1	2	2	1	1	2	1	2	1	2	1	1	1	2	1	2	1	2	1	1	2	1	1	1	1	1	1	1	2	1	1	1	1	1	1	1	1	2	1	1	1	1	1	1	1	1	1	1	1
GBMLGG	TCGA-28-2510-01	3	3	1	2	2	2	1	2	2	2	1	1	1	3	1	1	1	2	2	2	1	2	2	2	2	2	2	3	1	1	1	2	2	3	1	2	2	2	2	2	2	2	2	1	1	2	2	2	2	2	1	1	2	1	2	2	2	2	4	1	2	2	2	2	2	2	1	1	1	2	2	1	2	1	1	1	2	1	2	1	1	1	2	1	2	2	2	2	2	2	1	1	2	3	2	1	1	2	2	2	1	1	2	2	1	1	1	2	2	2	2	2	2	1	2	2	2	1	1	2	2	1	1	4	2	1	1	1	2	1	2	1	1	1	2	2	2	2	2	1	2	2	1	1	1	2	2	2	2	1	1	1	1	1	2	2	1	2	3	1	1	2	2	2	2	1	2	2	2	2	2	2	2	2	1	2	2	1	2	2	2	1	2	2	2	1	1	1	2	1	1	2	2	1	2	1	1	1	1	1	1	2	2	2	2	2	2	1	2	2	1	1	2	1	3	1	1	1	1	1	2	2	1	2	2	2	1	1	1	1	1	2	2	3	2	3	2	1	3	2	2	2	3	1	2	1	2	1	2	1	1	1	1	1	2	1	2	1	2	3	1	1	1	1	2	2	2	1	1	1	1	3	1	3	1	2	2	2	2	2	2	2	1	2	1	1	1	2	2	1	2	1	1	1	2	1	3	1	1	2	2	1	1	2	2	1	2	2	1	1	8	1	2	2	2	2	1	2	1	3	2	2	1	2	1	2	1	1	2	2	1	1	1	1	2	1	2	2	2	1	2	4	1	2	1
GBMLGG	TCGA-28-2513-01	2	2	2	1	1	1	1	2	1	1	1	2	1	1	1	1	2	1	1	1	1	1	1	1	1	1	1	2	1	1	2	1	1	1	2	1	1	1	1	1	1	1	1	1	1	1	1	1	1	1	2	1	1	1	1	1	1	1	1	1	1	2	2	2	1	1	1	2	1	1	1	1	2	1	2	1	1	1	3	1	1	1	1	2	1	1	1	1	1	1	1	1	1	1	1	2	1	1	1	1	2	2	2	1	1	2	2	1	2	1	1	1	1	1	1	1	1	1	2	1	1	1	1	3	2	2	2	2	1	1	1	2	1	2	1	1	1	1	1	1	1	1	2	1	1	2	1	1	1	1	1	1	1	2	1	1	1	1	1	1	1	1	1	1	1	2	1	2	1	1	1	1	1	1	2	1	1	1	1	1	1	2	1	1	1	2	1	2	1	1	1	1	1	1	1	2	1	1	1	1	1	1	1	1	1	1	1	1	1	1	1	1	1	2	3	2	2	1	1	1	1	1	2	1	1	1	1	1	2	1	2	2	1	1	1	2	1	2	2	1	1	1	3	2	2	1	2	1	1	2	1	2	2	1	1	3	2	1	1	1	2	2	1	1	1	1	1	2	1	2	1	1	2	1	1	1	1	1	2	1	1	1	2	1	2	2	2	1	1	1	1	1	1	2	1	1	1	2	2	1	1	3	1	2	1	1	1	1	1	2	2	2	1	2	1	1	2	1	1	1	1	1	1	1	2	1	1	1	1	1	1	1	1	2	1	1	1	1	1	1	2	2	1	1	1
GBMLGG	TCGA-28-2514-01	2	1	1	1	1	1	1	2	1	1	1	2	1	3	1	1	1	1	1	1	2	1	1	1	1	2	1	2	1	1	2	1	1	3	1	2	1	2	1	1	1	1	1	1	1	1	1	1	1	1	2	1	1	1	1	1	2	1	4	2	1	2	2	1	2	2	1	1	1	1	1	1	1	2	1	1	1	1	3	2	1	1	1	2	2	2	2	1	1	2	1	1	1	2	2	1	1	1	1	1	1	1	3	1	1	1	2	2	2	2	1	1	1	1	1	1	1	1	4	1	1	2	1	1	3	2	2	2	2	1	1	1	1	1	1	1	2	2	1	1	1	2	1	1	1	2	1	1	1	1	1	1	1	1	1	1	1	2	3	3	2	1	1	2	1	2	1	1	2	2	1	1	1	1	2	1	2	1	1	1	1	2	1	1	1	1	1	2	2	1	1	2	1	1	1	2	1	1	1	1	1	1	2	2	2	2	1	1	1	1	1	1	1	1	1	1	2	1	3	1	1	1	1	1	2	1	1	1	1	1	2	1	1	3	2	3	1	1	2	2	1	1	3	2	1	1	2	1	1	3	2	1	2	1	2	1	1	1	1	2	1	2	1	1	1	1	1	2	1	1	1	1	2	1	2	2	2	1	1	1	2	2	2	2	2	1	1	1	2	1	1	2	2	2	2	1	2	2	2	1	1	3	1	2	1	1	2	2	1	2	5	1	1	2	2	1	2	1	1	1	2	1	1	1	2	1	1	1	1	1	1	1	1	2	1	2	2	1	2	1	1	1	1	2	2
GBMLGG	TCGA-28-5204-01	2	2	2	1	1	1	1	2	1	1	2	2	1	1	1	1	2	1	1	1	2	1	1	1	1	1	1	2	1	1	2	1	1	1	2	1	1	1	1	1	1	1	1	1	1	1	1	1	1	1	2	1	1	1	1	1	1	2	2	2	1	2	2	2	1	1	1	2	1	1	1	1	2	2	2	1	1	1	3	2	1	1	1	2	1	1	1	1	1	2	1	1	1	2	1	2	2	2	1	1	2	2	3	1	1	2	2	1	2	1	1	1	1	1	3	1	1	1	2	1	1	2	1	3	3	2	2	2	1	1	1	2	1	2	1	1	1	1	1	1	1	1	2	1	1	2	1	1	1	1	1	1	1	2	1	1	1	1	1	3	1	1	1	1	1	2	1	1	2	1	1	1	1	1	2	2	1	1	1	1	1	2	1	1	1	2	1	2	1	2	1	1	1	1	1	2	1	1	1	1	1	1	1	1	1	1	1	1	1	1	1	1	1	2	1	2	2	1	3	1	1	1	2	1	1	1	1	1	2	2	2	2	1	1	1	1	1	2	2	1	1	1	3	1	2	1	2	1	1	2	1	2	2	1	2	2	1	1	1	2	2	2	1	1	1	1	1	2	1	2	1	1	2	1	1	1	1	1	1	2	1	1	2	1	2	2	2	1	1	1	1	1	1	2	1	1	1	2	2	1	1	2	1	2	1	2	1	1	1	2	6	2	1	2	1	1	2	1	1	1	1	1	1	1	2	1	1	1	1	1	1	1	1	2	1	1	1	1	1	1	1	1	1	1	1
GBMLGG	TCGA-28-5207-01	1	3	2	1	1	1	1	2	1	1	1	1	1	1	1	1	1	1	2	1	1	1	2	1	1	1	1	1	1	1	1	1	1	2	2	1	1	2	1	1	1	1	1	1	1	1	2	1	1	2	2	1	1	1	1	1	2	1	6	1	2	2	2	1	1	2	1	2	1	1	1	1	1	2	2	1	1	1	1	1	1	1	2	2	2	2	1	2	1	2	1	1	2	1	1	2	2	1	1	2	1	1	2	1	1	2	2	1	2	1	2	2	2	1	2	1	2	1	3	1	2	1	1	1	3	2	1	1	1	1	1	2	2	1	1	1	1	1	2	2	1	1	2	1	1	2	1	2	1	1	1	1	1	1	1	1	1	2	1	1	2	1	1	1	1	1	2	1	1	1	2	1	1	1	1	1	2	1	1	1	1	2	1	2	1	1	1	2	1	1	2	2	1	2	1	2	1	1	1	1	1	1	2	2	1	2	1	1	1	1	1	1	1	1	3	1	1	1	1	1	1	1	1	2	1	1	1	1	1	1	1	2	1	1	1	1	1	2	1	1	1	1	2	2	2	1	2	1	1	1	1	2	2	1	2	2	2	1	1	1	1	2	1	1	1	1	1	2	1	1	1	1	2	1	1	1	1	3	1	2	1	1	2	1	2	1	2	1	2	1	1	2	1	1	2	1	3	2	2	1	1	3	1	2	1	1	1	1	1	2	7	1	2	2	2	1	2	1	1	1	1	1	1	1	2	1	1	1	1	1	2	1	1	2	1	1	1	1	2	1	2	2	1	1	1
GBMLGG	TCGA-28-5208-01	2	2	2	1	1	1	1	2	1	1	2	2	1	1	1	1	2	1	1	1	1	1	1	1	1	1	1	2	1	1	2	1	1	1	1	1	1	1	1	1	1	1	1	1	1	1	1	1	1	1	2	1	1	1	1	1	1	1	4	2	1	2	2	2	1	2	1	2	1	1	1	2	2	1	2	1	1	1	3	2	1	1	2	2	1	1	1	1	1	2	1	1	1	2	1	2	2	1	1	1	2	2	2	1	1	2	2	1	2	1	1	2	1	1	1	1	1	1	4	1	1	1	1	1	3	2	2	2	1	1	1	2	1	2	1	1	1	1	1	1	1	1	2	1	1	2	1	1	1	1	1	1	1	2	1	1	1	1	1	3	1	1	1	1	1	2	1	1	1	1	1	1	1	1	2	2	1	1	1	1	1	2	1	1	1	2	1	2	1	2	1	1	1	1	1	2	1	1	1	1	1	1	1	1	1	1	1	1	1	1	1	1	1	2	1	2	2	1	3	1	1	1	2	1	1	1	1	1	2	1	2	1	1	1	1	3	1	2	2	1	1	1	3	2	1	1	2	1	1	2	1	2	2	1	1	2	1	1	1	2	2	2	1	1	1	1	1	2	1	2	1	1	2	1	1	1	1	1	2	2	1	1	2	1	2	2	2	1	2	1	1	1	2	2	2	1	1	2	2	1	1	2	1	2	1	1	1	1	1	2	2	2	1	2	1	1	2	1	1	1	1	1	1	1	2	1	1	1	1	1	1	1	1	2	1	1	1	1	1	1	1	1	1	1	1
GBMLGG	TCGA-28-5209-01	2	2	2	1	1	1	1	2	1	1	2	2	1	1	1	1	2	1	1	1	2	1	1	1	1	1	1	2	1	1	2	1	1	1	2	1	1	1	1	1	1	1	1	1	1	1	1	1	1	1	2	1	1	1	1	1	1	1	3	2	1	2	2	1	1	2	1	2	1	1	1	2	2	1	2	1	1	1	1	6	1	1	1	2	1	1	1	1	1	2	1	1	1	1	1	2	2	1	1	1	2	2	3	1	1	2	2	1	2	1	1	1	1	1	1	1	1	1	4	1	1	1	1	3	3	2	2	2	1	1	1	2	1	2	1	1	1	1	1	1	1	1	2	1	1	2	1	1	1	1	1	1	1	2	1	1	1	1	1	3	1	1	1	1	1	2	1	1	1	1	1	1	1	1	2	1	1	1	1	1	1	2	1	1	1	2	1	2	1	2	1	1	1	1	1	2	1	1	1	1	1	1	1	1	1	1	1	1	1	1	1	1	1	1	1	2	2	1	3	1	1	1	2	1	1	1	1	1	2	1	2	2	1	1	1	3	1	2	2	1	1	1	3	1	2	1	2	1	1	1	1	2	2	1	1	2	2	1	1	1	2	2	1	1	1	1	1	2	1	2	1	1	2	1	2	1	1	1	1	1	1	1	2	1	2	2	2	1	2	1	1	1	1	2	1	1	1	2	2	1	1	2	1	2	1	1	1	1	1	2	4	2	1	2	1	1	2	1	1	1	1	1	1	1	2	1	1	1	1	1	1	1	1	2	1	1	1	1	1	1	1	1	1	1	1
GBMLGG	TCGA-28-5213-01	2	2	2	1	1	1	1	2	1	1	1	2	1	1	1	1	1	1	1	1	1	1	1	1	1	1	1	2	1	1	2	1	1	1	2	1	1	1	1	1	1	1	1	1	1	1	1	1	1	1	2	1	1	1	1	1	1	1	1	1	1	2	2	2	1	2	1	2	1	1	1	2	2	2	2	1	1	2	3	6	1	1	2	2	1	1	1	1	1	1	1	1	1	1	1	2	2	1	1	2	2	2	2	1	1	2	2	1	2	1	1	1	1	1	1	1	1	1	1	1	1	1	1	3	3	2	2	2	1	1	1	2	1	1	1	1	1	1	1	1	1	1	2	1	1	2	1	1	1	1	1	1	1	2	1	1	1	1	1	1	1	1	1	1	1	2	1	2	1	1	1	1	1	1	2	1	1	2	1	1	1	2	1	1	1	2	1	2	1	2	2	1	1	1	1	2	1	1	1	1	1	1	1	1	1	1	1	1	1	1	1	1	1	2	3	2	2	1	1	1	1	1	2	1	1	1	1	1	2	1	2	2	1	1	1	2	1	2	2	1	1	1	1	2	2	1	2	1	1	2	1	2	2	1	1	3	2	1	1	1	2	2	1	1	1	1	1	2	1	2	1	1	2	1	1	1	1	3	2	1	1	1	2	1	1	2	2	1	1	1	1	1	1	2	1	1	1	2	2	1	1	2	1	2	1	1	3	1	1	2	3	1	1	2	1	1	2	1	1	2	1	1	1	1	2	1	1	1	1	1	1	1	1	2	1	1	1	1	1	1	1	1	1	1	1
GBMLGG	TCGA-28-5215-01	2	2	1	2	1	1	1	2	1	1	1	2	1	3	1	1	1	1	1	1	1	1	1	1	1	1	1	1	1	1	1	1	1	2	1	1	1	1	1	1	1	1	1	1	1	1	1	1	2	1	2	3	1	1	1	1	1	1	4	1	1	2	2	1	1	2	1	2	1	1	1	2	2	1	1	1	1	2	1	2	1	2	1	2	1	2	1	1	1	1	1	1	2	6	1	2	2	2	1	1	2	1	3	1	1	1	1	1	2	1	1	2	1	1	2	1	1	1	1	1	1	1	1	1	3	2	1	1	1	1	1	2	1	1	1	1	1	1	1	2	1	1	1	1	1	2	1	2	1	1	1	1	1	2	1	1	1	1	1	1	1	1	1	1	1	2	1	2	1	1	1	1	1	1	2	1	1	1	1	1	1	2	1	1	1	2	1	1	1	1	1	1	1	1	1	1	1	1	1	1	1	1	1	1	1	1	1	1	1	1	1	1	1	1	1	2	2	1	1	1	1	1	4	1	1	1	1	1	2	2	1	1	1	1	1	2	2	1	2	1	1	1	2	1	2	1	1	1	2	2	1	1	2	1	1	1	2	1	2	5	1	1	1	1	1	1	1	2	1	2	1	3	2	1	1	1	1	1	2	2	1	1	2	1	2	1	2	1	2	1	1	1	1	2	1	1	1	2	2	1	1	3	1	2	2	1	1	1	1	2	1	1	1	2	1	1	2	2	1	1	1	1	1	1	2	1	1	1	1	1	1	1	1	1	1	2	1	1	1	1	2	2	1	1	1
GBMLGG	TCGA-28-5216-01	1	2	1	2	1	1	1	2	1	1	1	2	1	3	1	1	1	1	1	1	1	1	1	1	1	1	1	2	1	1	2	1	1	2	1	1	1	1	1	1	1	1	1	1	1	1	1	1	1	1	2	1	1	1	1	1	2	1	1	2	1	2	2	1	1	2	1	2	1	1	1	2	2	1	2	1	1	2	1	2	1	1	1	2	1	2	1	1	1	2	1	1	1	6	1	2	1	1	1	1	2	2	3	1	1	1	1	1	2	1	1	1	1	1	1	1	1	1	3	1	1	1	1	3	3	2	2	2	1	1	1	2	1	1	1	1	1	1	1	1	1	1	1	1	2	2	1	1	1	1	1	1	1	1	1	1	1	1	1	1	1	1	1	1	1	2	1	2	1	1	1	1	1	1	2	1	1	1	1	1	1	2	1	1	1	2	1	2	1	2	1	2	1	1	1	2	1	1	1	1	2	1	1	1	1	1	1	1	1	1	1	1	1	1	1	2	2	1	1	1	1	2	4	1	1	1	1	1	2	2	2	1	1	1	1	3	1	2	2	1	1	1	1	1	2	1	1	1	2	1	1	2	2	1	2	1	2	1	2	5	2	1	1	1	1	1	1	2	1	2	1	1	2	1	7	1	1	1	1	1	1	1	2	1	2	1	2	2	1	1	1	1	1	2	1	1	1	2	2	1	1	2	1	1	2	1	1	1	1	2	8	1	1	2	1	1	2	1	1	1	1	1	1	1	2	1	1	1	1	1	1	1	1	2	1	2	1	1	1	1	1	1	1	1	1
GBMLGG	TCGA-28-5218-01	2	2	1	1	1	1	1	2	1	1	1	2	1	2	1	1	1	1	2	1	1	1	1	1	1	1	1	2	1	1	2	1	1	1	1	1	1	1	1	1	1	1	1	1	1	1	1	1	1	1	2	2	1	1	1	1	1	1	4	2	1	2	2	2	1	2	1	2	1	1	1	2	2	2	2	1	1	2	1	3	2	2	2	2	1	1	1	1	1	1	2	1	1	6	1	2	1	1	1	1	2	2	2	1	1	2	2	1	2	1	1	2	1	1	1	1	1	1	2	1	2	1	1	5	3	2	2	2	1	1	1	2	2	1	1	1	1	1	1	1	1	2	2	2	3	2	1	1	1	1	1	1	1	2	1	1	1	1	1	1	1	1	1	1	1	2	1	2	2	1	2	1	1	1	2	1	1	1	1	1	1	1	1	1	1	2	1	2	1	1	1	1	1	1	1	2	1	1	1	1	2	1	1	1	1	1	1	1	1	1	1	1	1	2	1	2	2	1	1	1	1	1	1	1	1	1	1	1	1	1	2	2	1	1	1	2	1	2	2	1	2	1	1	1	1	1	1	1	1	2	1	2	2	1	1	2	2	1	2	4	2	1	1	1	1	1	1	2	1	2	1	1	2	1	6	1	1	1	1	1	2	1	2	1	2	2	2	1	2	1	1	2	1	2	2	1	1	2	2	1	1	3	1	2	1	1	1	1	1	1	1	1	1	2	1	1	2	1	1	2	1	1	1	1	2	1	1	2	1	1	1	1	1	1	1	1	1	1	1	1	2	2	1	1	1
GBMLGG	TCGA-28-5220-01	1	2	1	2	1	1	1	2	1	1	1	2	1	1	1	1	1	1	1	1	3	1	1	1	1	1	1	2	2	1	1	1	1	1	2	2	1	2	1	1	1	1	2	1	1	1	1	1	1	1	2	3	2	1	1	1	1	1	4	2	1	1	2	1	1	2	1	2	1	1	1	1	1	1	1	1	1	2	1	4	1	1	2	2	2	2	1	1	2	1	1	1	2	2	1	2	2	2	1	1	2	2	1	1	1	2	2	1	2	1	1	1	1	1	2	1	1	1	3	2	1	1	1	2	3	2	1	1	1	1	1	2	1	1	1	1	1	1	1	1	1	1	2	1	2	2	1	1	1	1	1	1	1	1	1	1	1	1	1	2	2	1	1	1	1	2	1	2	1	1	1	1	1	1	2	2	1	1	1	1	1	2	1	2	2	2	1	2	1	1	2	1	1	2	1	2	2	1	1	1	1	1	1	1	1	1	1	1	1	1	1	1	1	2	3	2	1	1	2	1	1	1	4	1	1	1	1	1	2	1	1	2	1	1	1	3	1	2	2	1	1	1	1	2	2	1	2	1	2	2	1	2	2	1	2	2	2	1	1	2	1	1	1	1	2	1	1	2	1	2	1	1	2	1	2	1	1	3	1	1	1	1	2	1	1	2	2	1	1	1	1	1	1	2	2	1	1	2	2	1	1	1	1	2	1	1	2	1	1	2	5	1	1	1	2	1	2	1	2	1	1	1	1	1	2	1	1	1	1	1	1	1	1	1	1	1	1	1	1	1	2	1	1	1	1
GBMLGG	TCGA-32-1970-01	1	3	2	1	1	1	1	2	1	1	2	2	1	1	1	1	2	1	2	1	2	1	1	1	1	1	1	3	1	1	2	1	1	1	2	1	1	1	1	1	1	1	1	1	1	1	1	1	1	1	2	3	1	1	1	1	2	1	2	2	1	2	2	1	1	2	1	2	1	1	1	1	2	1	1	1	1	1	3	1	1	1	2	2	2	1	2	1	1	2	1	1	1	1	1	2	1	1	1	2	2	2	2	1	1	2	2	1	2	1	2	2	1	1	1	1	1	1	3	1	1	2	1	1	3	2	2	2	1	1	1	2	1	2	1	1	1	1	1	2	1	1	2	1	1	2	1	1	1	1	1	1	1	2	1	1	1	1	1	3	2	1	1	1	1	2	1	2	1	1	2	1	1	1	2	1	1	1	1	1	1	2	1	2	1	2	1	2	1	1	2	1	1	2	2	2	1	1	1	1	1	1	1	1	1	1	1	1	1	1	1	1	1	1	1	2	1	1	3	1	1	1	2	1	1	1	1	1	2	2	2	1	1	1	1	1	1	1	2	2	1	1	3	1	1	1	2	1	1	2	2	2	2	1	2	1	2	1	1	1	2	2	1	1	1	1	1	2	1	2	1	2	2	1	2	1	1	4	1	2	1	1	1	1	2	1	2	1	2	1	1	2	1	2	2	1	2	1	2	1	1	3	1	2	1	1	2	2	1	2	9	2	2	2	2	1	2	1	1	1	1	1	1	1	2	1	1	1	1	1	1	1	1	2	1	1	1	1	1	1	1	1	1	2	2
GBMLGG	TCGA-32-1980-01	2	1	1	1	1	1	1	2	1	2	1	1	1	2	1	1	1	2	1	1	1	1	2	2	1	1	2	3	1	1	2	1	1	2	1	2	2	2	1	1	1	1	1	1	1	1	1	1	1	2	1	3	1	1	1	1	2	2	4	1	2	2	2	2	2	1	1	1	1	1	1	2	2	2	2	1	1	1	2	1	1	1	2	2	2	2	2	1	1	2	1	1	1	7	2	1	2	1	1	2	1	1	2	1	1	1	2	1	2	2	1	1	2	1	2	1	2	1	1	1	1	1	1	4	2	2	1	1	1	1	1	1	1	1	1	1	1	1	2	1	1	2	1	1	1	2	1	2	1	1	1	1	1	1	2	2	1	2	1	1	1	1	1	2	2	1	2	1	1	1	1	1	1	1	2	2	2	1	1	2	2	2	1	1	1	1	1	1	1	2	1	1	1	1	1	1	1	1	1	1	1	1	2	2	2	2	1	1	1	1	1	1	1	2	3	1	2	1	1	1	1	1	2	2	2	1	1	1	1	1	1	2	1	1	1	2	1	2	2	1	1	1	1	2	2	1	2	1	1	1	1	2	2	1	2	3	1	1	1	1	2	1	2	1	1	1	1	2	1	1	1	1	2	3	1	2	2	2	2	1	1	1	2	2	1	1	2	1	2	1	2	1	1	1	2	1	1	2	1	1	1	3	1	2	1	2	1	2	1	2	7	1	1	2	1	1	2	1	1	1	1	1	1	1	2	1	1	1	2	2	1	1	1	1	1	1	1	2	2	1	1	1	1	1	1
GBMLGG	TCGA-32-1982-01	2	2	2	1	1	1	1	2	1	1	2	2	1	1	1	1	1	1	1	1	2	1	1	1	1	1	1	2	1	1	2	1	1	3	1	1	1	1	1	1	1	1	1	1	1	1	1	1	1	1	2	1	1	1	1	1	1	1	4	2	1	2	2	1	1	2	1	2	1	1	1	2	2	2	2	1	1	1	1	6	1	1	2	2	2	1	1	1	1	2	1	1	1	1	1	2	2	1	1	1	2	2	1	1	1	2	2	1	2	1	1	1	1	1	4	1	1	1	2	1	1	2	1	3	3	2	2	2	1	1	1	2	1	2	1	1	1	1	1	1	1	2	2	1	1	2	1	1	1	1	1	1	1	2	2	1	1	1	1	3	2	1	1	1	1	2	1	2	1	1	1	1	1	1	2	2	1	2	1	1	1	2	1	1	1	2	1	2	1	2	1	1	1	1	1	2	1	1	1	1	1	1	1	1	1	1	1	1	1	1	1	1	1	2	3	2	2	1	3	1	1	2	1	1	1	1	1	1	2	1	2	2	1	1	1	3	1	2	2	1	1	1	3	1	2	1	2	1	1	2	1	2	2	1	2	2	2	1	1	1	1	2	1	1	1	1	1	2	1	2	1	1	1	1	1	1	1	1	2	2	1	1	2	1	2	2	2	1	1	1	1	2	1	2	1	1	1	2	2	1	1	1	1	2	1	2	2	1	1	2	6	2	1	2	1	1	2	1	1	1	1	1	1	1	2	1	1	1	1	1	1	1	1	2	1	1	1	1	1	1	1	1	1	2	1
GBMLGG	TCGA-32-2615-01	2	2	2	1	1	1	1	2	1	1	1	2	1	1	1	1	1	1	1	1	1	1	1	1	1	1	1	2	1	1	2	1	1	1	2	1	1	2	1	1	1	1	1	1	1	1	1	1	1	1	2	1	2	1	1	1	1	1	2	2	1	2	2	2	1	2	1	2	1	1	1	2	2	1	2	1	1	2	3	3	1	1	1	2	1	1	1	1	1	2	1	1	1	2	1	2	1	1	1	1	2	2	2	1	1	2	2	1	2	1	1	1	1	1	1	1	1	1	1	1	1	1	1	1	3	2	2	2	1	1	1	2	1	1	1	1	1	1	1	1	1	2	2	1	1	2	1	1	1	1	1	1	1	2	1	1	1	1	1	1	1	1	1	1	1	2	1	2	1	1	1	1	1	1	2	1	1	1	1	1	1	2	1	1	1	2	1	2	1	2	1	1	1	1	1	2	1	1	1	1	1	1	1	1	1	1	1	1	1	1	1	1	1	2	3	2	2	1	1	1	1	1	2	1	1	1	1	1	1	1	2	2	1	1	1	3	1	2	2	1	1	1	1	2	1	1	2	1	1	2	1	2	2	1	2	2	2	1	1	4	2	1	1	1	1	1	1	2	1	2	1	2	2	1	3	1	1	1	1	2	1	1	2	1	2	2	2	1	2	1	1	1	1	2	1	1	1	2	2	1	1	1	1	1	1	1	2	1	1	2	1	1	1	2	1	1	2	1	1	1	1	1	1	1	2	1	1	1	1	1	1	1	1	2	1	1	1	1	1	1	1	1	1	1	1
GBMLGG	TCGA-32-2616-01	2	2	2	1	1	1	1	2	1	1	2	2	1	1	1	1	1	1	1	2	3	1	1	1	1	1	1	3	1	1	2	1	1	3	2	1	1	1	1	1	1	1	1	1	1	1	1	1	1	1	2	1	1	1	1	1	1	1	2	2	1	1	2	1	1	1	1	2	1	1	1	1	2	1	2	1	1	1	1	3	1	1	1	2	1	1	1	1	1	1	1	1	1	6	1	1	2	2	1	1	2	2	4	1	1	2	2	1	1	1	1	1	1	1	4	1	1	1	1	1	1	2	1	1	3	1	2	2	1	1	1	2	1	2	1	1	1	1	1	1	1	1	2	1	1	1	1	1	1	1	1	1	1	2	1	1	1	1	1	2	2	1	1	1	1	2	1	2	1	1	1	1	1	1	2	2	1	1	1	1	1	2	1	1	1	2	1	2	1	1	1	1	1	1	1	2	1	1	1	1	1	1	1	1	1	1	1	1	1	1	1	1	1	2	1	2	2	1	2	1	1	1	4	1	1	1	1	1	2	2	2	1	1	1	1	2	1	2	2	1	1	1	1	1	1	1	2	1	1	1	1	2	2	1	1	2	2	1	2	5	1	2	1	1	1	1	1	2	1	2	1	1	2	1	3	2	1	1	2	2	1	1	2	2	2	2	2	1	2	1	1	2	1	2	1	1	1	1	2	1	1	2	1	2	1	1	1	2	1	2	1	2	1	2	1	1	2	1	1	1	1	1	1	1	2	1	1	1	1	1	1	1	1	2	1	1	1	1	1	1	1	1	1	1	2
GBMLGG	TCGA-32-2632-01	2	2	2	1	1	1	1	2	1	1	2	2	1	1	1	1	1	1	2	1	2	1	1	1	1	1	1	2	2	1	2	1	1	1	2	1	1	1	1	1	1	1	1	1	1	1	1	1	1	1	2	1	1	1	1	1	1	1	4	2	1	2	2	2	1	1	1	2	1	1	1	2	2	1	2	1	1	1	3	2	1	1	2	2	1	1	1	1	1	2	1	1	1	2	1	2	2	2	1	2	2	2	2	1	1	2	2	1	2	1	1	1	1	1	1	1	1	1	2	1	1	1	1	3	3	2	2	2	1	1	1	2	1	2	1	1	1	1	1	1	1	1	2	1	1	2	1	1	1	1	1	1	1	2	1	1	1	1	2	1	2	1	1	1	1	2	1	2	1	1	1	1	1	1	2	1	1	1	1	1	1	2	1	1	1	2	1	2	1	1	1	1	1	1	1	2	1	1	1	1	1	1	1	1	1	1	1	1	1	1	1	1	1	2	3	2	2	1	1	1	1	1	2	1	1	1	1	1	2	1	2	2	1	1	1	2	1	2	2	1	1	1	3	2	1	1	2	1	1	1	1	1	2	1	1	3	2	1	1	6	1	2	1	1	1	1	1	2	1	2	1	2	2	1	1	1	1	1	2	1	1	1	2	1	2	2	2	1	2	1	1	1	1	2	2	1	1	2	2	1	1	3	1	2	1	2	1	1	1	2	7	2	1	2	1	1	2	1	1	1	1	1	1	1	2	1	1	1	1	1	1	1	1	2	1	1	1	1	1	1	1	1	1	1	1
GBMLGG	TCGA-32-2634-01	2	2	1	2	1	1	1	2	1	1	1	2	1	1	1	1	1	1	1	1	1	1	1	1	1	1	1	1	1	1	2	1	1	1	1	1	1	1	1	1	1	1	1	1	1	1	2	1	1	1	1	3	1	1	1	1	2	2	2	2	1	2	2	2	1	2	1	2	2	1	1	1	2	1	1	1	1	1	1	1	1	1	1	1	1	2	1	1	1	1	1	1	1	3	1	2	2	1	1	1	1	1	2	1	1	1	1	1	2	1	1	1	1	1	1	1	1	1	4	1	1	1	1	1	3	2	1	2	1	1	1	1	1	1	1	1	1	1	2	1	1	1	2	1	1	2	1	1	1	1	1	1	1	2	1	1	1	1	2	2	1	1	1	1	1	2	1	1	1	1	1	1	1	1	2	1	1	2	1	1	1	2	1	1	1	1	1	1	1	1	1	1	1	1	1	2	1	1	1	1	2	1	1	1	1	1	1	1	1	1	1	1	1	1	1	1	2	1	2	1	1	1	4	1	1	1	1	1	2	1	2	1	1	1	2	3	1	1	1	1	2	1	2	1	1	1	1	1	2	1	2	2	2	1	2	3	2	1	2	3	2	2	1	1	1	1	1	2	1	2	1	1	2	1	2	1	1	1	2	1	2	1	2	1	2	1	2	1	1	1	1	2	1	2	1	1	1	1	2	1	1	3	1	2	1	1	2	1	1	2	5	1	1	2	1	1	2	1	1	1	1	1	1	1	2	1	1	1	1	1	1	1	1	2	1	1	1	1	1	1	1	1	1	2	1
GBMLGG	TCGA-32-2638-01	1	1	2	1	1	1	1	2	1	1	2	2	1	1	1	1	2	1	1	1	2	1	1	1	1	1	1	2	1	1	2	1	1	1	2	1	1	1	1	1	1	1	1	1	1	1	1	1	1	1	2	1	1	1	1	1	1	1	4	1	1	2	2	2	1	2	1	2	1	1	1	2	2	1	2	1	1	1	3	2	1	1	1	2	1	1	1	1	1	2	1	1	1	2	1	2	1	2	1	1	2	2	2	1	1	2	2	1	2	1	1	1	1	1	1	1	1	1	1	1	1	2	1	1	3	2	2	2	1	1	1	2	1	2	1	1	1	1	1	1	1	1	2	1	1	2	1	1	1	1	1	1	1	2	1	1	1	1	1	3	1	1	1	1	1	2	1	1	1	1	1	1	1	1	2	1	1	1	1	1	1	2	1	1	1	2	1	2	1	1	1	1	1	1	1	2	1	1	1	1	1	1	1	1	1	1	1	1	1	1	1	1	1	2	3	2	2	1	3	1	1	1	2	1	1	1	1	1	2	1	2	2	1	1	1	3	1	2	2	1	1	1	3	2	2	1	2	1	1	2	1	2	2	1	1	3	1	1	1	2	1	2	1	1	1	1	1	2	1	2	1	1	2	1	1	1	1	1	1	1	1	1	2	1	2	2	2	1	2	1	1	1	1	2	1	1	1	2	2	1	1	3	1	2	1	2	2	1	1	2	6	2	1	2	1	1	2	1	1	1	1	1	1	1	2	1	1	1	1	1	1	1	1	2	1	1	1	1	1	1	1	1	1	1	1
GBMLGG	TCGA-32-4213-01	2	2	1	1	1	1	1	2	1	1	2	2	1	1	1	1	1	1	1	1	3	1	1	1	1	1	1	2	1	1	2	1	1	1	2	1	1	1	1	1	1	1	1	1	1	1	1	1	1	1	2	2	1	1	1	1	1	1	4	2	1	2	2	1	1	2	1	2	1	1	1	1	2	1	1	1	1	1	1	4	1	1	1	2	1	1	1	1	1	1	1	1	1	2	1	2	2	1	1	1	2	2	3	1	1	2	2	1	2	1	1	1	1	1	1	1	1	1	2	1	1	2	1	1	3	2	2	2	1	1	1	2	1	2	1	1	1	1	1	1	1	1	2	1	1	2	1	1	1	1	1	1	1	1	1	1	1	1	1	1	2	1	1	1	1	2	1	1	1	1	1	1	1	1	2	1	1	1	1	1	1	2	1	1	1	2	1	2	1	2	1	1	1	1	1	2	1	1	1	1	1	1	1	1	1	1	1	1	1	1	1	1	1	2	3	2	2	1	1	1	1	1	4	1	1	1	1	1	2	1	2	2	1	1	1	2	1	2	2	1	1	1	1	2	2	1	2	1	1	2	1	2	2	1	1	3	2	1	2	4	2	2	1	1	1	1	1	2	1	2	1	1	2	1	3	1	1	1	2	1	1	1	2	1	2	2	2	1	1	1	1	1	1	2	1	1	1	2	2	1	1	2	1	2	1	2	3	1	1	2	7	2	1	2	1	1	2	1	1	1	1	1	1	1	2	1	1	1	1	1	1	1	1	1	1	1	1	1	1	1	1	1	1	1	1
GBMLGG	TCGA-32-5222-01	2	2	2	1	1	1	1	2	1	1	2	2	1	1	1	1	2	1	1	1	2	1	1	1	1	1	1	2	1	1	2	1	1	1	2	1	1	1	1	1	1	1	1	1	1	1	1	1	1	1	2	1	1	1	1	1	1	1	4	2	1	2	2	1	1	1	1	2	1	1	1	2	2	1	2	1	1	1	3	4	1	1	1	2	1	1	1	1	1	1	1	1	1	2	1	2	2	1	1	1	2	2	2	1	1	2	2	1	2	1	1	1	1	1	3	1	1	1	2	1	1	2	1	3	3	2	2	2	1	1	1	2	1	2	1	1	1	1	1	1	1	1	2	1	1	2	1	1	1	1	1	1	1	1	1	1	1	1	1	3	2	1	1	1	1	2	1	1	1	1	1	1	1	1	2	2	1	3	1	1	1	2	1	1	1	2	1	2	1	2	1	1	1	1	2	2	1	1	1	1	1	1	1	1	1	1	1	1	1	1	1	1	1	2	3	2	2	1	3	1	1	2	2	1	1	1	1	1	2	1	2	1	1	1	1	2	1	2	2	1	1	1	3	2	2	1	2	1	1	2	1	2	2	1	2	2	1	1	1	6	2	2	1	1	1	1	1	2	1	2	1	1	2	1	1	1	1	1	1	1	1	1	2	1	2	2	2	1	1	1	1	1	2	2	1	1	1	2	2	1	1	3	1	2	1	1	1	1	1	2	7	2	1	2	1	1	2	1	1	1	1	1	1	1	2	1	1	1	1	1	1	1	1	2	1	1	1	1	1	1	1	1	1	1	1
GBMLGG	TCGA-41-2571-01	2	2	1	2	1	2	1	2	2	1	1	1	1	3	1	2	1	2	1	2	1	1	1	2	2	1	1	1	1	1	2	1	1	2	1	1	1	1	1	1	1	1	1	1	1	1	1	1	2	2	1	1	1	1	1	1	2	2	1	2	1	2	2	2	1	2	1	2	3	1	2	2	2	1	2	1	1	2	1	2	1	2	1	2	1	2	1	1	1	1	1	1	1	2	1	2	1	1	1	1	1	1	2	1	1	1	1	1	2	1	2	1	1	1	4	1	1	1	3	1	1	2	1	4	3	1	2	2	1	1	2	2	1	1	1	1	2	2	1	1	2	1	1	1	1	2	1	1	1	1	1	1	1	2	1	1	1	1	2	1	1	1	1	1	1	2	1	2	2	1	1	1	2	1	2	1	1	1	1	1	1	1	2	1	2	1	1	1	1	1	1	1	1	1	1	2	1	1	1	1	1	1	1	1	1	1	1	1	1	1	1	1	1	1	1	2	2	1	1	2	1	1	4	2	1	1	1	1	2	1	2	1	1	1	1	4	2	1	1	2	2	2	2	2	1	1	1	1	2	1	2	1	2	2	2	3	2	1	2	6	2	1	1	1	1	1	1	2	1	2	1	2	1	1	1	1	1	1	2	2	2	1	2	1	2	1	2	1	2	1	2	2	1	2	1	1	1	3	2	2	1	1	1	2	2	2	2	1	1	2	3	1	2	2	1	1	2	2	1	1	1	2	1	1	2	1	1	1	1	1	1	1	1	1	1	1	2	1	1	1	1	1	1	2	1
GBMLGG	TCGA-41-2572-01	2	2	2	1	1	1	1	2	1	1	2	2	1	1	1	1	2	1	1	1	2	1	1	1	1	1	1	2	1	1	2	1	1	1	2	1	1	1	1	1	1	1	1	1	1	1	1	1	1	1	2	1	1	1	1	1	1	1	2	2	1	2	2	2	1	2	1	2	1	1	1	1	2	1	1	1	1	1	3	4	1	1	1	2	1	1	1	1	1	1	1	1	1	2	1	2	2	2	1	1	2	2	1	1	1	2	2	1	2	1	1	1	1	1	4	1	1	1	2	1	1	1	1	1	3	2	2	2	1	1	1	2	1	2	1	1	1	1	1	1	1	1	2	1	1	2	1	1	1	1	1	1	1	1	1	1	1	1	1	3	1	1	1	1	1	2	1	2	1	1	1	1	1	1	2	2	1	1	1	1	1	2	1	1	1	2	1	2	1	1	1	1	1	1	1	2	1	1	1	1	1	1	1	1	1	1	1	1	1	1	1	1	1	2	3	2	2	1	3	1	1	1	2	1	1	1	1	1	2	2	2	1	1	1	1	3	1	2	2	1	1	1	3	2	1	1	2	1	1	2	1	2	2	1	2	3	2	1	1	2	2	2	1	1	1	1	1	2	1	2	1	1	2	1	1	1	1	1	2	1	1	1	2	1	2	2	2	1	2	1	1	1	2	2	1	1	1	2	2	1	1	2	1	2	1	1	2	1	1	2	2	2	1	2	1	1	2	1	1	1	1	1	1	1	2	1	1	1	1	1	1	1	1	2	1	1	1	1	1	1	1	1	1	1	1
GBMLGG	TCGA-41-3915-01	2	2	1	1	1	1	1	2	1	1	1	2	1	1	1	1	1	1	1	1	1	1	1	1	1	1	1	2	1	1	2	1	1	1	1	1	1	1	1	1	1	1	1	1	1	1	1	1	1	1	2	1	1	1	1	1	1	1	1	2	1	2	2	1	1	1	1	2	1	1	1	2	2	2	2	1	1	2	4	3	1	1	1	2	1	1	1	1	1	2	1	1	1	5	1	2	1	1	1	1	2	2	2	1	1	2	2	1	2	1	1	1	1	1	3	1	1	1	1	1	1	2	1	1	3	2	2	2	1	1	1	2	1	1	1	1	1	1	1	1	1	1	2	1	1	2	1	1	1	1	1	1	1	2	1	1	1	1	1	1	1	1	1	1	1	2	1	2	1	1	1	1	1	1	2	1	1	1	1	1	1	2	1	1	1	2	1	2	1	2	1	1	1	1	1	2	1	1	1	1	1	1	1	1	1	1	1	1	1	1	1	1	1	2	3	2	2	1	1	1	1	1	2	1	1	1	1	1	2	1	2	1	1	1	1	2	1	2	2	1	1	1	1	2	1	1	1	1	1	2	1	2	2	1	1	3	2	1	2	4	2	1	1	1	1	1	1	2	1	2	1	1	2	1	6	1	1	1	1	1	1	1	2	1	2	2	2	1	2	1	1	1	1	2	1	1	1	2	2	1	1	2	1	2	1	1	1	1	1	2	1	1	1	2	1	1	2	1	1	1	1	1	1	1	2	1	1	1	1	1	1	1	1	2	1	1	1	1	1	1	1	1	1	1	1
GBMLGG	TCGA-41-4097-01	2	2	2	1	1	1	1	2	1	1	1	2	1	3	1	1	2	1	1	1	3	1	1	1	1	1	1	3	1	1	2	1	1	3	1	1	1	2	1	1	1	1	1	1	1	1	2	1	1	1	2	1	1	1	1	1	1	1	4	1	2	2	2	2	1	1	1	2	1	1	1	2	2	2	1	1	1	1	3	1	1	1	2	2	2	1	1	1	1	1	1	1	1	1	1	2	1	1	1	2	2	2	2	1	1	2	2	1	2	1	1	1	1	1	3	1	1	1	1	1	1	1	1	1	2	2	2	1	1	1	1	2	1	1	1	1	1	1	1	1	1	1	2	1	1	2	1	1	1	1	1	1	1	1	1	1	1	1	1	1	2	1	1	1	1	2	1	2	1	1	1	1	1	1	2	2	1	1	1	1	1	2	1	1	1	2	1	2	1	1	1	1	1	1	1	2	1	1	1	1	1	1	2	1	1	1	1	1	1	1	1	1	1	2	3	1	2	1	1	1	1	1	2	1	1	1	1	1	1	1	1	2	1	1	1	2	1	2	2	1	1	1	1	1	2	1	2	1	1	2	1	2	2	1	1	1	2	1	1	1	1	1	1	1	1	1	1	2	1	2	1	2	2	1	1	1	1	1	1	1	1	1	2	2	2	1	2	1	2	1	1	1	1	2	1	1	1	2	2	1	1	2	1	2	1	1	2	1	1	2	8	1	1	2	1	1	2	1	1	1	1	1	1	1	2	1	1	1	1	1	1	1	1	2	1	1	1	1	1	1	1	1	1	1	1
GBMLGG	TCGA-41-5651-01	2	2	1	2	1	2	2	1	1	1	1	1	1	1	2	2	1	1	1	1	1	2	2	1	1	2	1	1	1	1	2	1	2	2	1	1	1	1	1	2	1	1	1	1	1	2	2	1	2	2	1	1	1	1	2	1	2	2	1	2	1	2	1	2	1	1	1	2	1	1	1	1	1	2	2	1	1	2	1	1	1	2	1	1	1	2	1	2	1	2	2	1	1	1	1	2	1	1	2	1	1	1	2	2	1	1	1	1	2	1	2	2	1	1	4	1	1	1	2	1	1	2	1	4	3	1	1	1	2	1	1	2	1	1	2	2	2	1	1	2	1	1	1	1	1	2	1	1	1	1	1	1	1	2	1	1	1	1	2	3	1	1	1	1	1	2	1	2	2	2	1	1	2	1	1	1	2	1	1	1	2	1	2	1	1	1	1	1	2	1	1	2	1	1	1	2	1	1	1	1	1	1	2	2	1	1	1	1	1	1	1	1	1	1	1	1	2	1	3	2	1	1	2	1	1	1	2	1	2	2	2	1	1	1	2	2	2	1	3	2	2	2	3	1	1	1	1	1	2	2	2	1	2	1	1	5	2	1	1	1	2	2	1	1	1	1	1	2	2	2	1	1	1	1	1	1	1	1	2	2	2	1	2	1	2	1	1	2	2	1	2	2	1	1	1	1	2	3	2	1	1	2	1	1	2	2	2	1	2	1	3	1	2	2	2	1	2	2	1	1	2	1	1	1	2	1	1	1	1	1	1	2	1	2	1	2	2	1	1	1	1	1	1	2	2
GBMLGG	TCGA-76-4925-01	2	2	2	1	1	1	1	2	1	1	2	2	1	2	1	1	2	1	1	1	3	1	1	1	1	1	1	2	1	1	2	1	1	1	2	1	1	1	1	1	1	1	1	1	1	1	1	1	1	1	2	1	1	1	1	1	1	1	3	2	1	2	2	1	1	1	1	2	1	1	2	2	2	1	2	1	1	1	3	5	1	1	1	2	1	1	1	1	1	1	1	1	1	4	1	2	2	1	1	1	2	2	2	1	1	2	2	1	2	1	1	1	1	1	4	1	1	1	1	1	1	2	1	3	3	1	2	1	1	1	1	2	1	2	1	1	1	1	1	1	2	1	2	1	1	2	1	1	1	1	1	1	1	2	1	1	1	1	1	2	2	1	1	1	1	2	1	1	1	1	1	1	1	1	2	1	1	1	1	1	1	2	1	1	1	2	1	2	1	1	1	1	1	1	1	2	1	1	1	1	1	1	1	1	1	1	1	1	1	1	1	1	1	2	1	2	2	1	2	1	1	1	2	1	1	1	1	1	2	1	2	2	1	1	1	2	1	2	2	2	1	1	3	1	1	1	2	1	1	1	1	2	2	1	1	2	1	1	1	7	2	2	1	1	1	1	1	2	1	2	1	1	2	1	4	1	1	1	2	2	1	1	2	2	2	2	2	1	2	1	1	1	1	2	1	2	1	2	2	1	1	1	1	2	1	2	1	1	1	2	3	2	1	2	1	1	2	1	1	1	1	1	1	1	2	1	1	1	1	1	1	1	1	2	1	1	1	1	1	1	1	1	1	1	1
GBMLGG	TCGA-76-4926-01	1	1	2	1	1	1	2	2	1	1	2	2	1	1	1	1	1	1	1	1	3	1	1	1	1	1	1	2	1	1	2	1	1	1	2	2	2	2	1	1	1	1	1	1	1	1	1	1	1	1	2	1	2	1	1	1	1	1	5	1	1	2	2	1	1	2	1	2	1	1	1	1	2	1	1	1	1	1	3	2	1	1	2	2	1	1	1	1	1	2	1	1	1	2	1	2	2	1	1	2	2	2	2	1	1	2	2	1	2	2	1	1	1	1	1	1	1	1	1	1	1	1	1	1	1	2	2	1	1	1	1	2	1	2	1	1	1	1	1	2	1	1	2	1	1	2	1	1	1	1	1	1	1	1	1	1	1	2	1	2	2	1	1	2	1	2	1	1	1	1	1	1	1	1	2	2	1	1	1	1	1	2	1	2	1	2	1	2	1	2	2	2	1	1	1	2	1	1	1	1	1	1	2	1	2	2	1	1	2	1	1	1	1	1	2	1	2	1	2	1	1	1	2	1	1	1	1	1	1	1	2	1	1	1	1	2	1	2	2	1	1	1	1	2	2	1	2	1	1	2	1	2	2	1	2	2	1	1	1	6	1	2	1	1	1	1	1	2	1	2	1	1	2	1	1	2	1	3	2	2	1	1	2	1	2	1	2	1	2	1	1	1	2	2	1	1	1	1	2	1	1	2	1	2	1	1	1	2	1	2	9	2	1	1	1	1	2	1	2	1	1	1	1	1	2	1	1	1	1	1	1	1	1	2	1	1	1	1	1	1	1	1	1	1	1
GBMLGG	TCGA-76-4927-01	2	1	2	1	1	1	1	2	1	1	2	2	1	1	1	1	1	2	1	1	1	1	1	1	1	1	1	2	1	1	2	1	1	1	2	1	1	1	1	1	1	1	1	1	1	1	1	1	1	1	2	1	1	1	1	1	1	1	4	2	1	2	2	2	1	2	1	2	1	1	1	2	2	2	2	1	1	1	3	1	1	1	1	2	1	1	1	1	1	2	1	1	1	1	1	2	2	1	1	1	2	2	2	1	1	2	2	1	2	1	1	2	1	1	2	1	1	1	1	1	1	2	1	4	3	1	2	2	1	1	1	2	1	2	1	1	1	1	1	1	1	1	2	1	1	2	1	1	1	1	1	1	1	2	1	1	1	1	1	1	1	1	1	1	1	2	1	1	1	1	1	1	1	1	2	1	1	1	1	1	1	2	1	1	1	2	1	2	1	2	1	1	1	1	1	2	1	1	1	1	1	1	1	1	1	1	1	1	1	1	1	1	1	2	1	2	2	1	1	1	1	1	1	1	1	1	1	1	2	1	2	2	1	1	1	2	1	2	2	1	1	1	1	2	2	1	2	1	1	2	2	2	2	1	1	2	1	1	1	1	2	2	1	1	1	1	1	2	1	2	1	1	2	1	1	1	1	1	2	2	1	1	2	1	2	2	2	1	2	1	1	2	1	2	1	1	1	2	2	1	1	2	1	2	1	2	1	1	1	2	1	2	1	2	1	1	2	1	1	1	1	1	1	1	2	1	1	1	1	1	1	1	1	1	1	1	1	1	1	1	1	1	1	1	1
GBMLGG	TCGA-76-4928-01	2	2	2	1	1	1	1	2	1	1	2	2	1	2	1	1	2	2	1	1	2	1	1	1	1	1	1	2	1	1	2	1	1	1	1	1	1	1	1	1	1	1	1	1	1	1	1	1	1	1	2	1	1	1	1	1	1	1	1	2	1	2	2	2	1	1	1	2	1	1	1	2	2	1	2	1	1	2	3	2	1	1	2	2	1	1	1	1	1	1	1	1	1	2	1	2	1	1	1	1	2	2	2	1	1	2	2	1	2	1	1	1	1	1	4	1	1	1	2	1	1	1	1	3	2	2	2	1	1	1	1	2	1	2	1	1	1	1	1	1	1	1	2	1	1	2	1	1	1	1	1	1	1	2	1	1	1	1	1	3	1	1	1	1	1	2	1	2	1	1	1	1	1	1	2	1	1	1	1	1	1	2	1	1	1	2	1	2	1	1	1	1	1	1	1	2	1	1	1	1	1	1	1	1	1	1	1	1	1	1	1	1	1	2	3	2	2	1	3	1	1	1	2	1	1	1	1	1	2	1	2	1	1	1	1	2	1	2	2	1	1	1	3	2	2	1	2	1	1	2	1	2	2	2	1	2	2	1	2	6	2	2	1	1	1	1	1	2	1	2	1	1	2	1	1	1	1	1	2	1	1	1	2	1	2	2	2	1	2	1	1	1	2	2	1	1	1	2	2	1	1	2	1	2	1	1	1	1	1	2	1	2	1	2	1	1	2	1	1	1	1	1	1	1	2	1	1	1	1	1	1	1	1	2	1	1	1	2	1	1	1	1	1	1	1
GBMLGG	TCGA-76-4929-01	1	2	1	2	1	1	1	2	1	1	1	2	1	1	1	1	1	1	1	1	1	1	1	1	1	1	1	3	1	1	2	1	1	1	2	1	1	2	1	1	1	1	1	1	1	1	1	1	1	1	2	3	2	1	1	1	1	1	1	1	1	2	2	2	1	2	1	2	1	1	2	1	2	2	2	1	1	2	3	3	1	1	1	2	1	2	1	1	1	1	1	1	1	2	1	2	1	1	1	1	2	2	2	1	2	1	2	1	2	1	1	1	1	1	4	1	1	1	1	1	1	1	1	1	3	2	2	2	1	1	1	2	1	1	1	1	1	1	1	1	2	1	2	1	1	2	1	1	1	1	1	1	1	2	1	1	1	1	2	1	1	1	1	1	1	2	2	1	1	1	1	1	1	1	2	1	1	1	1	1	1	2	1	1	1	2	1	2	1	1	1	2	1	1	1	2	1	1	1	1	1	1	1	1	1	1	1	1	1	2	1	2	1	2	3	2	2	1	1	1	1	1	2	1	1	1	1	1	2	1	1	1	1	1	1	3	1	1	2	1	1	1	1	1	2	1	1	1	2	2	2	2	2	1	2	4	2	1	2	4	1	1	1	1	1	1	1	2	1	2	1	2	2	1	3	1	1	1	2	1	1	1	2	1	1	2	2	1	2	1	1	1	1	2	1	1	1	1	2	1	1	2	2	2	1	1	2	1	1	2	5	1	1	2	1	1	2	2	1	1	1	1	1	1	2	1	1	1	3	1	1	1	1	2	1	1	1	1	1	1	1	1	1	1	1
GBMLGG	TCGA-76-4931-01	2	1	2	1	1	1	1	2	1	1	2	2	1	1	1	1	2	1	1	1	3	1	1	1	1	1	1	2	1	1	2	1	1	3	2	1	1	1	1	1	1	1	1	1	1	1	1	1	1	1	2	1	1	1	1	1	2	1	4	2	1	1	2	1	1	2	1	2	1	1	1	1	2	1	1	1	1	1	3	6	1	1	1	2	1	1	1	1	1	1	1	1	1	1	1	2	1	1	1	1	2	2	2	1	1	2	2	1	2	1	2	1	1	1	1	1	1	1	3	1	1	1	1	2	3	1	2	2	1	1	1	2	1	2	1	1	1	1	1	1	1	1	2	1	1	2	1	1	1	1	1	1	1	2	1	1	1	2	1	2	2	1	1	1	1	2	1	1	1	1	1	1	1	1	2	2	1	1	1	1	1	2	1	1	1	2	1	2	1	1	1	1	1	1	1	2	1	1	1	1	1	1	1	1	1	1	1	1	1	1	1	1	1	2	3	2	2	1	2	1	1	1	2	1	1	1	1	1	2	1	2	2	1	1	1	3	1	1	2	2	1	1	1	1	1	1	2	1	1	3	1	2	2	2	2	2	2	1	2	1	2	2	1	1	1	1	1	2	1	2	1	1	2	1	2	2	1	1	1	2	1	1	2	1	2	2	2	1	2	1	1	1	2	2	1	1	1	2	2	1	1	1	1	2	1	1	2	2	1	2	1	2	1	2	1	1	2	1	1	1	1	1	1	1	2	1	1	1	1	1	1	1	1	2	1	1	1	1	1	1	1	1	1	2	1
GBMLGG	TCGA-76-4932-01	2	2	2	1	1	1	1	2	1	1	2	2	1	1	1	1	2	1	1	1	3	1	1	1	1	1	1	2	1	1	2	1	1	1	2	1	1	1	1	1	1	1	1	1	1	1	1	1	1	1	2	1	1	1	1	1	1	1	2	2	1	2	2	1	1	2	1	2	1	1	1	1	2	1	1	1	1	1	3	6	1	1	1	2	1	1	1	1	1	1	1	1	1	1	1	2	2	1	1	1	2	2	4	1	1	2	2	1	2	1	1	1	1	1	4	1	1	1	2	1	1	1	1	1	3	2	2	2	1	1	1	2	1	2	1	1	1	1	1	1	1	1	2	1	2	2	1	1	1	1	1	1	1	2	1	1	1	1	1	2	2	1	1	1	1	2	1	1	1	1	1	1	1	1	2	1	1	1	1	1	1	2	1	1	1	2	1	2	1	2	1	1	1	1	1	2	1	1	1	1	1	1	1	1	1	1	1	1	1	1	1	1	1	2	3	2	2	1	2	1	1	1	2	1	1	1	1	1	2	2	2	1	1	1	1	3	1	2	2	1	1	1	1	2	2	1	2	1	1	2	1	2	2	1	2	3	1	1	1	1	2	2	1	1	1	1	1	2	1	2	1	1	2	1	1	1	1	1	1	2	1	1	2	1	2	2	2	1	2	1	1	1	1	2	1	1	1	2	2	1	1	1	1	2	1	2	1	2	1	2	6	2	1	2	1	1	2	1	1	1	1	1	1	1	2	1	1	1	1	1	1	1	1	2	1	1	1	1	1	1	1	1	1	1	1
GBMLGG	TCGA-CS-4938-01	1	1	1	2	2	2	2	1	2	2	1	1	2	1	2	2	1	1	2	2	3	2	1	1	2	1	2	1	2	2	1	2	2	3	2	2	3	1	2	2	2	2	2	2	2	2	2	2	2	2	1	3	2	1	2	2	1	2	2	1	2	1	1	1	2	2	2	2	2	2	1	1	1	2	1	2	2	1	4	7	2	2	2	1	2	1	1	2	2	1	2	1	2	3	1	3	1	2	2	2	1	1	3	2	2	1	1	2	1	2	2	2	2	2	3	1	2	2	3	2	2	1	2	5	1	1	1	1	2	2	2	2	2	1	2	2	2	2	1	2	1	1	1	2	2	1	2	2	2	2	2	2	2	1	1	2	2	1	2	2	2	2	2	1	2	1	2	2	2	2	2	2	2	2	1	1	2	2	2	1	2	1	2	2	2	1	2	1	1	2	2	2	2	2	2	2	2	2	2	2	2	2	1	1	1	1	2	2	2	2	2	2	2	1	2	1	1	2	2	2	1	2	5	2	1	2	2	2	2	3	1	1	2	1	2	1	2	1	1	2	1	2	2	1	2	2	3	2	2	2	2	1	1	1	2	5	2	2	1	10	1	1	2	2	2	2	2	1	2	2	2	2	1	2	1	2	1	3	1	2	2	1	1	1	1	1	1	2	2	1	2	2	1	1	2	1	1	1	1	2	2	3	2	1	1	1	3	1	2	2	1	1	2	1	2	2	1	2	2	2	2	2	2	2	1	2	2	2	3	1	1	2	2	1	2	1	2	2	1	2	1	1	2	2	1
GBMLGG	TCGA-CS-4941-01	1	3	2	1	1	1	2	2	1	1	2	1	1	1	1	1	1	1	2	1	2	1	1	1	1	1	1	1	1	1	1	1	1	2	2	1	1	2	1	1	1	1	1	1	1	1	1	1	1	1	2	1	2	1	1	1	1	2	2	1	2	2	2	1	1	2	1	2	1	1	2	1	2	1	1	1	1	1	1	4	1	1	2	1	2	1	1	1	1	2	1	1	1	2	1	3	1	2	1	2	1	2	3	1	1	2	2	1	2	2	2	1	1	1	3	1	1	1	1	1	1	2	1	3	3	2	1	1	1	1	1	2	1	2	1	1	1	1	1	2	2	1	2	2	1	2	1	1	2	1	1	1	2	2	1	1	1	2	2	1	2	1	1	1	1	1	2	1	1	1	1	1	1	1	2	1	1	1	1	1	1	2	1	2	1	2	1	2	1	1	2	1	1	1	1	1	1	1	1	1	1	1	2	1	1	1	1	1	1	2	2	2	1	1	2	1	1	1	1	1	1	1	1	2	1	1	1	1	2	2	1	2	1	1	2	3	1	1	2	1	1	1	3	1	2	1	2	1	1	1	1	1	2	1	2	4	2	1	1	6	1	2	1	1	1	1	1	2	1	2	1	1	2	1	2	2	1	3	2	2	1	1	1	1	1	1	1	1	2	1	1	1	1	2	1	1	1	1	2	1	1	3	1	2	1	1	3	1	1	2	2	2	1	2	2	1	2	1	1	1	1	1	1	1	2	1	2	2	3	1	1	1	2	2	1	1	1	1	1	1	1	1	1	1	1
GBMLGG	TCGA-CS-4942-01	1	1	1	2	2	2	2	1	1	2	1	1	2	1	2	2	1	1	2	2	3	2	2	2	1	2	2	1	2	2	1	2	2	2	2	2	1	1	1	2	2	2	2	2	2	2	1	2	2	2	1	3	2	2	2	2	2	2	4	1	2	1	1	2	2	2	2	2	2	2	2	1	1	2	1	2	2	1	4	1	2	2	1	1	1	2	2	2	2	2	2	1	2	1	1	3	1	1	2	1	1	1	3	2	2	1	1	2	1	2	2	2	2	1	1	1	2	2	4	2	1	1	2	3	1	2	1	1	2	2	2	2	2	1	2	2	2	2	1	2	2	1	1	1	2	1	2	2	2	2	2	2	2	1	1	2	2	2	2	2	2	2	2	1	2	1	2	1	2	2	2	2	2	2	1	1	2	3	2	1	2	1	2	2	2	1	2	1	1	1	2	2	2	1	2	2	2	2	2	2	2	2	1	1	1	1	2	2	2	2	2	2	2	1	1	1	1	2	2	1	1	2	5	2	1	2	2	2	2	2	2	1	2	3	2	1	2	1	1	2	1	2	2	2	2	2	3	1	2	1	2	1	1	1	2	5	1	2	1	1	2	1	2	2	2	2	2	1	2	2	2	3	1	2	1	2	1	4	1	1	2	1	1	1	1	1	1	1	1	1	2	2	1	1	2	2	2	1	1	2	1	3	1	2	2	2	1	1	1	1	1	1	2	1	2	2	1	2	2	2	2	2	1	2	1	2	2	2	3	1	1	2	2	1	2	2	2	2	1	2	2	2	2	2	2
GBMLGG	TCGA-CS-4943-01	1	2	1	2	2	2	1	1	2	2	1	1	2	1	2	2	1	1	2	2	3	2	2	2	2	2	2	1	2	2	1	2	2	1	2	1	3	1	1	2	2	2	2	2	2	2	2	2	2	2	1	2	1	2	2	2	2	2	5	2	1	1	1	2	2	2	2	2	2	2	2	2	1	2	1	2	2	2	4	5	2	2	1	1	1	2	2	2	2	1	2	1	2	4	1	3	2	1	2	1	1	1	3	2	2	1	1	2	2	2	2	2	2	1	1	1	2	2	3	2	1	1	2	3	3	2	1	1	2	2	2	2	2	1	2	2	2	2	1	2	2	1	1	1	3	1	2	2	2	2	2	2	2	1	1	2	2	1	2	2	2	2	2	1	2	1	2	1	2	2	2	2	2	2	1	1	2	3	2	1	2	1	2	2	2	1	2	1	1	2	1	2	2	1	2	2	2	2	2	2	2	2	1	1	1	1	2	1	2	2	2	1	1	1	1	2	1	2	2	2	1	2	5	2	1	2	2	2	2	2	2	1	2	2	2	1	2	1	1	2	2	2	2	2	2	2	1	2	2	3	2	1	1	1	2	5	1	2	2	7	2	1	1	2	2	2	2	1	2	2	2	3	1	2	4	2	1	4	1	2	2	2	1	2	2	1	1	2	2	2	2	2	1	1	2	2	2	1	1	2	1	3	2	1	2	2	1	1	2	1	1	1	2	1	2	2	1	2	2	2	2	2	1	2	1	2	2	2	1	1	1	2	2	1	2	2	2	2	1	2	1	1	2	2	2
GBMLGG	TCGA-CS-4944-01	1	1	1	2	2	2	1	1	2	2	1	1	2	1	1	2	1	1	2	2	3	2	2	2	2	1	2	1	2	2	1	2	2	3	2	2	2	1	2	2	2	2	2	2	2	2	2	2	2	2	1	3	1	1	2	2	2	2	2	1	2	1	1	2	2	2	2	1	3	2	2	1	1	2	2	2	2	1	3	1	2	1	2	1	2	2	1	2	2	2	1	1	2	1	1	3	1	1	2	2	1	1	3	2	2	1	1	2	1	2	2	2	2	1	2	1	2	1	4	2	2	1	2	3	1	2	1	1	2	2	2	2	2	1	2	2	2	2	1	1	2	1	1	1	2	1	2	2	2	2	2	2	2	1	1	2	2	2	2	2	2	2	2	1	2	1	2	2	2	2	2	2	2	2	1	1	2	2	2	1	2	1	2	2	2	1	1	1	1	1	2	2	2	2	2	1	2	2	2	2	2	2	1	1	1	2	2	2	2	2	2	2	2	1	2	1	1	2	2	2	2	2	5	2	1	1	2	2	2	3	1	1	2	1	2	4	2	1	1	2	1	2	2	2	2	2	3	1	2	3	2	1	1	1	2	3	2	2	1	1	1	1	2	2	2	2	2	1	2	2	1	2	1	2	1	2	1	2	1	2	2	1	1	2	1	1	1	2	2	1	2	2	1	1	2	2	1	1	1	2	2	2	1	1	1	1	1	1	2	1	5	1	2	1	2	1	1	2	2	2	2	2	2	2	1	2	2	2	3	1	1	2	2	1	2	1	1	2	1	2	2	4	1	2	1
GBMLGG	TCGA-CS-5390-01	1	2	1	2	2	2	1	1	2	2	1	1	2	3	2	2	1	2	2	2	3	2	2	2	2	2	2	1	2	2	1	2	2	3	1	2	3	1	2	2	2	2	2	2	2	2	2	2	2	2	1	1	2	2	2	2	2	2	6	1	2	1	1	2	2	1	2	1	2	2	2	1	1	2	1	2	2	1	2	2	2	2	2	1	2	2	2	2	2	2	2	2	2	2	2	3	1	1	2	2	1	1	3	2	2	1	1	2	1	2	2	2	2	2	3	1	2	2	3	2	2	2	2	4	3	1	1	1	2	2	2	1	2	1	2	2	2	2	1	2	2	2	1	2	3	1	2	2	2	2	2	2	2	1	2	2	2	2	3	2	1	2	2	2	2	1	2	1	2	2	2	2	2	2	1	1	2	2	2	2	2	1	2	2	2	1	2	1	2	1	2	2	2	2	2	2	2	2	2	2	2	2	2	2	2	2	2	1	2	2	2	2	2	1	3	1	1	2	2	2	2	2	1	2	2	2	2	2	1	2	1	1	2	3	2	2	2	1	3	2	2	2	4	2	2	2	1	2	2	1	2	1	1	1	2	6	2	2	2	2	2	1	2	2	2	2	2	1	2	1	2	3	1	2	2	2	2	5	1	2	2	2	1	2	2	1	1	2	1	1	2	2	1	1	2	2	2	3	1	2	2	1	2	1	2	1	1	2	2	1	7	1	2	1	2	2	1	2	1	2	2	2	2	2	1	2	2	2	3	1	2	2	2	1	2	2	2	2	1	2	2	2	2	2	2
GBMLGG	TCGA-CS-5393-01	1	3	1	2	2	2	2	1	2	2	1	1	2	3	2	2	1	2	2	2	1	2	2	2	2	2	2	1	2	2	1	2	2	2	1	2	2	2	2	2	2	2	2	2	2	2	2	2	2	2	1	3	2	2	2	2	1	2	5	1	2	1	1	2	2	2	2	2	3	2	2	1	1	2	1	2	2	1	2	1	2	2	2	1	1	2	2	2	2	2	2	1	2	9	1	3	1	2	2	2	1	1	3	2	2	1	1	2	1	2	2	2	2	2	3	1	2	2	3	2	2	2	2	4	1	1	1	1	2	2	2	2	2	1	2	2	2	2	1	2	2	2	1	2	3	1	2	2	2	2	2	2	2	1	2	2	2	2	2	2	2	2	2	2	2	1	2	1	2	2	2	2	2	2	1	1	2	2	2	2	2	1	2	2	2	1	2	1	1	3	2	2	2	2	2	1	2	2	2	2	2	2	2	2	2	2	2	2	2	2	2	2	2	1	1	1	1	2	2	2	2	2	3	2	2	2	2	2	1	2	1	2	2	1	2	4	2	1	1	2	2	2	2	1	2	2	3	2	2	3	1	1	1	1	2	5	2	2	2	1	2	1	1	2	2	2	2	1	2	2	2	3	1	2	5	2	1	5	1	1	2	2	1	2	1	1	1	2	2	1	2	2	1	1	2	2	2	1	1	2	2	3	2	1	2	1	1	1	2	1	9	1	2	1	2	2	1	2	2	2	2	2	1	2	1	2	2	2	3	1	2	2	2	1	2	2	2	2	1	2	2	2	2	2	2
GBMLGG	TCGA-CS-5394-01	1	2	1	2	2	2	2	1	2	2	1	1	2	3	2	2	1	1	2	2	3	2	2	2	2	2	1	1	2	2	1	2	2	2	1	2	3	1	2	2	2	2	2	2	2	2	2	2	2	2	1	2	2	2	2	2	2	2	6	1	2	1	1	2	2	1	2	2	3	2	2	1	1	2	1	2	2	2	2	2	2	2	2	1	2	2	1	2	2	2	2	2	2	5	1	3	2	1	2	2	1	1	3	2	2	1	1	2	1	1	2	2	2	2	3	1	2	2	3	2	1	2	2	3	3	1	1	1	2	2	2	2	2	1	2	2	2	2	1	2	2	2	1	2	3	1	2	2	2	2	2	2	2	1	1	2	2	2	3	2	2	2	2	1	2	1	2	1	2	2	2	2	2	2	1	1	2	2	2	2	2	1	2	1	2	1	2	1	2	2	2	2	2	2	2	2	2	2	2	2	2	2	1	1	1	1	2	2	2	2	2	2	2	1	1	2	1	2	2	2	2	2	3	2	1	2	2	2	2	3	2	1	2	2	2	2	2	1	3	2	2	2	4	2	2	2	3	2	2	2	2	1	1	1	2	5	1	2	2	2	1	1	2	2	2	2	2	1	2	1	2	3	1	2	9	2	1	5	2	2	2	2	1	2	2	1	1	2	1	2	2	2	1	1	2	2	2	1	1	2	2	3	2	1	2	2	1	2	2	1	9	1	2	1	2	2	1	2	1	1	2	2	2	2	1	2	2	2	3	1	2	2	2	1	2	1	2	2	1	2	1	3	2	2	2
GBMLGG	TCGA-CS-5395-01	1	3	2	2	2	1	2	1	2	2	2	1	2	1	2	1	1	1	2	2	3	2	1	2	2	2	1	1	2	1	1	2	2	2	2	2	2	2	2	2	2	2	2	2	2	2	1	2	2	2	1	3	2	1	1	1	1	2	3	1	2	1	1	1	2	2	2	2	1	2	1	1	1	2	1	2	2	1	2	2	1	1	2	1	2	1	2	2	2	1	2	1	2	2	1	3	1	2	2	2	1	1	3	2	1	1	1	2	1	2	2	1	2	1	3	1	2	2	4	2	1	1	2	3	3	1	1	1	2	1	2	2	2	2	2	2	1	1	1	2	1	1	1	1	2	2	2	2	2	2	2	2	2	1	1	2	2	1	3	2	1	2	2	2	2	1	2	2	1	2	1	2	2	2	1	1	2	1	2	1	2	1	2	2	2	1	2	1	1	2	2	2	2	2	2	2	2	2	2	1	1	2	2	1	2	2	2	1	2	2	1	1	1	1	2	1	1	2	2	1	2	1	1	1	1	2	1	1	2	1	2	2	2	1	2	1	1	1	3	2	1	2	2	1	2	1	2	2	1	2	1	2	1	1	2	5	2	1	2	2	1	2	2	1	2	2	2	1	2	2	2	1	1	3	1	2	1	3	2	1	2	1	1	1	1	1	1	1	2	1	2	1	1	1	2	2	2	1	2	2	2	3	2	2	2	1	3	1	2	1	6	2	2	1	2	1	1	1	2	1	2	2	1	2	1	2	2	2	3	1	1	2	2	1	2	1	2	2	1	2	2	2	2	1	1
GBMLGG	TCGA-CS-5396-01	1	2	1	2	2	2	1	1	2	2	1	1	2	3	2	2	1	1	2	2	1	2	2	2	2	2	1	1	2	2	1	2	2	3	1	2	3	1	2	2	2	2	1	2	2	2	2	2	2	2	1	1	2	2	2	2	2	2	4	1	2	1	1	2	2	1	2	2	3	2	2	1	1	2	1	2	2	2	2	2	2	2	2	1	2	2	2	2	1	2	2	2	2	2	1	3	1	2	2	2	1	1	3	2	1	1	1	2	1	2	2	2	2	2	1	1	2	2	1	2	2	1	2	5	3	1	2	1	2	2	2	2	2	1	2	2	2	2	1	2	2	1	1	2	3	2	2	2	2	1	2	2	2	1	1	2	2	1	2	2	2	2	2	1	2	1	2	1	2	2	2	2	2	2	1	1	2	2	2	1	2	1	2	1	2	1	2	1	2	2	1	2	1	2	2	2	2	2	2	1	2	2	1	1	1	1	2	2	2	2	2	2	2	1	2	2	1	2	2	2	2	2	1	2	1	2	2	2	2	3	2	1	2	1	2	2	2	1	3	2	2	2	2	1	2	2	3	2	2	2	2	1	1	1	2	1	1	2	2	2	1	1	1	2	2	2	2	1	2	1	1	3	1	2	1	2	1	5	2	2	2	2	1	2	1	1	1	2	2	2	2	2	1	1	2	2	2	3	1	2	2	3	2	2	2	2	1	1	2	1	8	1	1	2	2	2	2	2	1	2	2	2	1	2	1	2	2	2	3	1	2	2	2	1	2	2	2	2	1	2	1	3	2	1	2
GBMLGG	TCGA-CS-5397-01	2	1	2	1	2	1	2	2	1	2	1	1	1	1	1	1	1	1	2	2	1	1	1	1	1	2	2	3	2	1	1	1	1	2	2	2	2	2	1	1	2	1	1	1	2	1	1	1	2	2	1	1	2	1	2	2	2	2	3	1	2	2	2	1	2	1	1	1	3	1	1	2	2	1	1	1	1	1	2	1	1	1	1	2	2	2	2	2	1	2	1	1	2	1	1	1	1	2	1	1	1	1	2	1	1	1	2	2	2	2	2	2	2	1	2	1	2	1	1	1	1	1	1	4	2	2	1	1	1	1	1	1	1	1	1	2	2	2	1	2	1	2	1	1	1	2	2	2	2	1	1	1	2	1	2	2	2	2	1	1	1	2	2	2	2	1	2	1	1	1	2	1	1	1	1	2	2	1	2	2	2	1	2	2	2	1	1	1	1	1	2	2	1	2	1	1	1	1	1	1	1	2	2	2	2	2	2	1	2	2	1	1	2	1	2	1	1	1	2	1	2	1	1	1	2	2	2	1	1	1	1	2	1	1	2	2	1	1	1	1	1	1	1	1	2	1	2	2	1	2	2	2	1	1	1	1	2	1	2	1	1	1	2	1	1	1	1	1	1	1	1	1	1	3	2	2	1	2	2	1	1	2	1	2	2	1	1	1	2	1	2	1	1	1	2	1	3	1	1	1	1	3	1	2	2	1	1	2	1	2	9	1	2	2	2	1	2	1	1	1	2	1	1	2	2	1	2	2	2	1	2	1	2	1	1	1	1	2	2	1	2	2	1	1	1
GBMLGG	TCGA-CS-6186-01	1	3	2	1	2	1	1	2	2	2	2	1	1	1	1	1	2	1	1	1	3	2	1	1	1	1	1	3	2	1	2	1	2	1	2	1	1	2	1	1	2	2	2	2	1	2	1	2	1	1	2	3	2	1	1	1	1	1	3	1	1	2	2	1	1	2	2	2	1	2	2	1	2	2	1	1	1	1	2	1	1	1	2	2	2	1	1	2	2	2	1	2	2	1	1	3	1	2	2	2	1	1	1	1	2	2	2	1	2	2	2	1	1	1	1	1	2	1	3	2	2	1	1	1	3	1	2	1	1	2	2	2	1	2	2	2	1	1	1	2	2	1	2	1	2	2	2	2	2	1	2	2	2	1	1	1	2	1	1	2	2	1	2	1	1	2	1	2	1	2	1	1	1	1	2	1	1	2	2	1	1	2	1	2	1	2	2	2	1	1	2	1	2	2	2	2	1	1	1	1	1	1	1	1	1	1	2	1	2	2	2	2	1	1	2	2	1	1	2	2	1	2	3	1	1	1	1	1	1	2	2	1	1	1	2	3	1	1	2	2	1	2	1	1	1	2	2	2	1	1	2	1	2	1	2	1	2	1	2	1	1	2	1	1	2	1	2	2	2	2	2	2	2	1	1	2	1	3	2	2	1	2	1	2	1	1	1	2	2	2	1	2	1	2	2	2	2	1	2	2	2	3	2	1	1	2	2	1	2	1	3	2	2	1	2	1	1	2	2	2	1	2	1	2	1	2	2	1	3	1	1	2	2	2	1	1	1	1	1	2	1	1	1	2	1
GBMLGG	TCGA-CS-6188-01	2	3	1	1	1	1	1	2	1	1	2	2	1	1	1	1	2	1	1	1	2	1	1	1	1	1	1	3	1	1	2	1	1	1	2	1	1	1	1	1	1	1	1	1	1	1	1	1	1	1	2	1	1	1	1	1	1	1	4	1	1	2	2	1	1	1	1	2	3	1	1	1	2	2	1	1	1	1	3	5	1	1	1	2	1	1	2	1	1	2	1	1	1	10	1	2	1	1	1	1	2	2	3	1	1	2	2	1	2	1	2	1	1	1	1	1	1	1	1	1	1	1	1	3	3	1	2	1	1	1	1	2	1	2	1	1	1	1	1	1	1	1	2	1	1	2	1	1	1	1	1	1	2	2	1	1	1	1	1	3	2	1	1	1	1	2	1	2	1	1	1	1	1	1	2	1	1	1	1	1	1	2	1	1	1	2	1	2	1	2	2	1	1	1	1	2	1	1	1	1	1	1	2	1	1	1	1	1	2	1	1	1	1	2	2	1	2	1	3	1	1	1	2	1	1	1	1	1	2	2	2	2	1	1	2	1	1	2	2	1	1	1	3	1	2	1	2	1	1	2	1	2	2	1	1	5	1	1	1	6	1	1	1	1	1	1	1	2	1	2	1	1	2	1	4	1	1	1	2	1	1	1	2	1	2	1	2	1	2	1	1	1	1	2	1	1	1	1	2	1	1	3	1	2	1	1	1	1	1	2	9	2	2	2	2	1	2	1	1	1	1	1	1	1	2	1	2	2	1	1	1	1	2	2	1	1	1	2	1	1	1	1	1	1	1
GBMLGG	TCGA-CS-6290-01	1	1	1	2	2	2	2	2	1	2	1	1	2	1	2	1	1	2	2	2	3	1	2	2	2	1	2	1	2	2	1	2	2	3	2	2	3	1	1	2	2	2	2	2	2	2	1	2	2	2	1	1	2	1	2	2	2	2	4	1	2	1	1	2	2	2	2	2	2	2	2	1	2	1	1	2	2	1	4	8	2	1	1	1	1	1	1	2	2	2	2	1	2	6	1	3	1	1	2	1	1	1	1	2	1	1	1	2	1	2	2	2	2	1	1	1	2	2	4	2	2	2	2	5	1	1	1	1	2	2	2	2	2	1	2	2	2	2	1	2	2	1	1	2	2	1	2	2	2	2	2	2	2	1	1	2	2	1	2	2	2	2	2	1	2	1	2	2	2	1	2	2	2	2	1	1	2	2	2	1	2	1	2	2	1	1	1	1	1	2	2	2	2	1	2	2	2	2	2	2	2	2	2	1	1	1	2	2	2	2	2	2	1	1	2	1	1	2	2	2	1	2	5	2	1	2	2	2	2	2	2	1	2	1	2	1	2	1	1	2	1	2	2	1	2	2	3	1	2	2	1	1	1	2	2	3	2	2	1	9	1	1	1	2	2	2	2	1	2	2	1	2	1	2	3	2	1	3	2	1	2	1	1	2	1	1	1	2	2	1	2	2	2	1	2	1	1	1	1	2	2	3	2	1	2	1	1	1	2	1	4	1	2	1	2	2	1	2	2	2	2	2	2	2	1	2	2	2	3	1	1	2	2	2	2	1	2	2	1	2	2	2	2	2	1
GBMLGG	TCGA-CS-6665-01	2	1	1	2	2	2	1	1	1	2	1	1	1	2	1	1	1	2	1	1	1	1	2	2	1	1	2	1	2	1	1	1	2	2	1	1	1	1	1	2	2	2	1	1	2	1	2	2	2	2	1	3	2	1	2	2	2	2	4	1	2	2	2	1	1	1	2	2	3	2	2	2	1	2	1	1	1	2	2	7	2	2	1	1	1	1	2	2	1	2	1	1	2	3	1	2	1	1	2	1	1	1	1	2	1	1	1	2	2	2	2	2	2	1	3	1	1	2	1	2	1	1	1	4	3	2	2	1	1	2	2	2	2	1	1	1	2	2	1	2	1	2	1	2	3	1	1	2	2	1	2	2	2	2	1	2	2	1	2	2	1	2	1	1	2	1	2	1	2	1	2	2	2	2	1	1	2	1	2	1	2	1	2	1	2	1	1	1	1	1	1	1	1	1	2	2	2	1	1	1	2	1	2	1	1	1	2	1	2	2	1	1	2	1	1	1	2	1	2	1	1	2	3	2	1	1	2	1	1	2	1	2	2	3	2	2	2	1	1	2	2	2	2	1	2	2	1	1	2	3	1	1	1	1	1	5	1	1	2	10	1	1	1	2	2	2	2	1	1	2	1	3	1	1	7	1	1	1	1	2	2	1	2	1	1	2	1	1	2	1	2	2	1	1	2	1	1	3	1	2	1	3	1	1	2	2	1	1	1	1	2	1	2	2	2	1	2	2	1	2	1	2	1	1	1	1	2	1	3	1	1	2	2	1	2	2	2	2	1	2	2	2	2	1	2
GBMLGG	TCGA-CS-6666-01	1	1	1	2	1	2	2	1	1	2	1	1	2	2	2	2	1	1	2	2	3	2	2	2	1	1	1	1	2	1	1	2	2	2	1	1	1	1	1	2	2	2	2	2	2	2	2	2	2	2	2	2	1	2	2	2	1	2	5	1	2	1	1	1	2	2	2	2	3	2	2	2	1	1	1	2	2	2	4	7	2	2	1	1	1	2	1	2	2	1	2	1	2	3	1	3	1	1	2	1	1	1	3	2	2	1	1	2	1	1	2	2	2	1	1	1	2	2	4	2	1	1	2	5	3	2	2	2	1	2	2	2	2	1	2	2	2	2	1	2	2	1	1	2	3	1	2	2	2	2	1	1	2	1	1	2	2	2	2	2	2	2	2	1	1	1	2	1	2	2	2	2	2	2	1	1	2	3	2	1	2	1	2	1	2	1	2	1	1	2	1	2	2	2	2	2	2	2	2	2	2	2	1	1	1	1	2	2	2	2	2	1	2	1	1	2	1	2	2	2	1	2	5	2	1	1	2	1	2	2	2	1	2	1	2	4	2	1	1	2	2	2	2	1	2	2	3	2	2	3	2	1	1	2	2	5	1	2	2	9	2	1	1	2	2	2	2	1	2	2	2	3	1	2	6	2	2	4	1	2	2	1	1	2	1	1	1	2	2	2	1	2	1	1	2	2	1	3	1	2	1	1	2	1	2	1	1	1	1	1	2	1	2	1	2	2	1	2	1	2	1	2	1	2	1	2	2	2	3	1	1	2	2	2	2	1	2	1	1	2	1	1	2	2	2
GBMLGG	TCGA-CS-6667-01	1	1	1	2	2	2	2	1	2	2	1	1	2	2	2	2	1	1	2	2	1	2	2	2	2	1	2	3	2	2	1	2	2	2	1	2	3	1	2	2	2	2	2	2	2	2	2	2	2	1	1	2	1	1	2	2	1	2	2	1	2	1	1	2	2	2	2	2	2	2	2	1	1	1	1	2	2	1	4	3	2	2	2	1	2	2	1	2	2	1	2	1	2	8	1	3	1	1	2	2	1	1	1	2	2	1	1	2	1	1	2	2	2	2	1	1	2	2	3	2	2	2	2	5	1	1	1	1	2	2	2	2	2	1	2	2	2	2	1	2	2	1	1	2	2	1	2	2	2	2	2	2	2	1	1	2	2	2	2	2	2	2	2	1	2	1	2	2	2	2	2	2	2	2	1	1	2	3	2	1	2	1	2	2	2	1	2	1	2	3	2	2	2	2	2	2	2	2	2	2	2	2	1	1	1	1	2	2	2	2	2	2	2	1	2	1	1	2	2	2	1	2	3	2	1	2	2	2	1	2	2	1	2	1	2	4	2	1	1	2	2	2	2	1	2	2	3	2	2	3	2	1	1	2	2	4	2	2	1	4	1	1	2	2	2	2	2	1	2	2	2	2	1	1	6	2	1	5	2	2	2	2	1	2	1	1	1	2	1	1	2	2	1	1	2	2	2	1	1	2	2	3	2	1	2	2	1	1	2	1	2	1	2	1	2	2	1	2	2	2	2	2	2	2	1	2	2	1	3	1	1	2	2	1	2	1	2	2	1	2	2	2	2	2	2
GBMLGG	TCGA-CS-6668-01	1	2	1	2	2	2	2	1	2	2	1	1	2	3	2	2	1	1	2	2	3	2	2	1	2	2	2	1	2	2	1	2	2	2	1	2	3	1	2	2	2	2	2	2	2	2	2	2	2	2	1	2	2	2	2	2	2	2	6	1	2	1	1	2	2	1	2	2	2	2	2	1	1	1	1	2	2	2	2	3	2	2	1	1	1	2	2	2	2	1	2	2	2	2	1	3	1	1	2	1	1	1	3	2	2	1	1	2	1	2	2	2	2	2	2	1	2	2	4	2	2	1	2	3	3	1	1	1	2	2	2	1	2	1	2	2	2	2	1	2	2	1	1	2	3	1	2	2	2	2	2	2	2	1	1	2	2	2	3	2	2	2	2	2	2	1	2	1	2	2	2	2	2	2	1	1	2	2	2	2	2	1	2	1	2	1	2	1	2	2	2	2	2	2	2	2	2	2	2	2	2	2	1	1	2	1	2	2	2	2	2	2	2	1	2	1	1	2	2	2	2	2	3	2	2	2	2	2	2	2	2	1	2	3	2	2	2	1	3	2	2	2	4	2	2	2	3	2	2	1	2	1	1	1	2	5	1	2	2	4	2	1	2	2	2	2	2	1	2	1	2	3	1	2	3	2	1	5	1	2	2	2	1	2	1	1	1	2	1	2	2	2	1	1	2	2	3	3	1	2	2	3	2	1	2	2	1	2	2	1	1	1	2	1	2	2	1	2	2	3	2	2	2	2	1	2	2	2	3	1	2	2	2	1	2	2	2	2	1	2	2	3	2	2	2
GBMLGG	TCGA-CS-6669-01	3	3	1	2	2	2	1	1	2	2	1	1	2	3	2	2	1	2	2	2	1	2	2	2	2	2	2	3	2	2	1	2	2	3	1	2	2	2	2	2	2	2	2	2	2	2	2	2	2	2	1	3	2	1	2	2	2	2	3	1	2	2	1	2	2	2	2	1	2	2	2	1	1	2	2	2	2	1	2	3	2	1	2	1	2	2	2	2	2	2	2	2	2	5	2	1	2	2	2	2	1	1	3	2	2	1	2	2	1	2	2	2	2	2	3	2	2	2	1	2	2	2	2	4	2	1	1	1	2	2	2	1	2	1	2	2	2	2	2	2	2	2	1	1	2	2	2	2	2	2	2	2	2	1	2	2	2	2	3	2	1	2	2	2	2	1	2	1	2	2	2	2	2	2	1	2	2	1	2	2	2	1	2	2	2	1	1	1	2	2	1	2	2	2	2	1	2	2	2	2	1	2	2	2	2	2	2	2	2	2	2	2	2	1	3	1	1	2	2	2	2	2	1	2	2	2	2	2	1	3	1	2	2	3	2	4	2	1	3	2	2	2	4	1	2	2	3	2	2	1	2	1	1	1	2	6	1	2	1	4	1	1	2	1	2	2	2	1	2	1	1	3	1	3	6	2	2	2	1	2	2	2	1	2	1	1	1	2	2	1	2	1	1	1	2	2	2	1	1	2	2	1	1	2	2	1	3	2	2	1	1	1	2	1	2	2	1	2	2	3	2	2	1	2	1	2	2	2	2	2	2	2	2	1	2	1	2	2	2	2	2	4	2	2	2
GBMLGG	TCGA-CS-6670-01	1	3	1	2	2	2	2	1	2	2	1	1	2	3	2	2	1	1	2	2	1	2	2	2	2	2	2	1	2	2	1	2	2	3	2	2	2	2	2	2	2	2	2	2	2	2	2	2	2	2	1	3	2	2	2	2	2	2	9	1	2	1	1	2	2	2	2	1	3	2	2	2	1	2	1	2	2	1	2	2	2	2	2	1	2	2	2	2	2	2	2	2	2	2	1	1	1	1	2	2	1	1	3	2	2	1	1	2	1	2	2	2	2	2	3	2	2	2	3	2	2	2	2	3	1	1	1	1	2	2	2	2	2	1	2	2	2	2	2	2	2	2	1	2	3	1	2	2	2	2	2	2	2	1	2	2	2	2	3	2	1	2	2	2	2	1	2	2	2	2	2	2	2	2	1	1	2	2	2	2	2	1	2	2	2	1	2	1	2	3	2	2	2	2	2	1	2	2	2	2	2	2	2	2	2	2	2	2	2	2	2	2	2	1	2	1	1	2	2	2	2	2	3	2	2	2	2	2	1	3	1	2	2	3	2	4	2	1	3	2	2	2	4	2	2	2	3	2	2	1	2	1	1	1	2	6	2	2	2	2	2	1	2	2	2	2	2	1	2	1	2	3	1	2	2	2	1	5	1	2	2	2	1	2	1	1	1	2	1	1	2	2	1	1	2	2	2	1	1	2	2	3	2	1	2	2	1	2	2	1	4	1	2	1	2	2	1	2	2	2	2	2	2	2	1	2	2	2	2	1	2	2	2	1	2	2	2	2	1	2	1	2	2	2	2
GBMLGG	TCGA-DB-5270-01	3	3	1	2	2	2	1	1	2	2	1	1	2	1	2	2	1	2	2	2	3	1	2	2	2	2	2	1	2	2	1	2	2	3	2	2	2	2	2	2	2	2	2	2	2	2	2	2	2	2	1	3	2	2	2	2	2	2	8	1	2	2	2	2	2	2	2	1	2	2	1	2	1	2	1	2	2	1	2	8	2	2	2	1	2	2	2	2	2	2	2	1	2	10	2	1	1	1	2	2	1	1	3	2	2	1	1	2	1	2	2	2	2	2	2	2	2	2	1	2	2	1	2	4	2	1	1	1	2	2	2	1	2	1	2	2	2	2	2	2	1	2	1	1	2	1	2	2	2	2	2	2	2	1	2	2	2	2	3	1	2	2	2	2	2	1	2	2	2	2	2	2	2	2	1	2	2	1	2	2	2	1	2	2	2	1	1	1	2	2	2	2	2	2	2	1	2	2	2	2	2	2	2	2	2	2	2	2	2	2	2	2	2	1	2	1	1	2	1	1	2	2	1	2	2	2	2	1	1	2	1	1	2	3	2	1	2	1	1	2	2	2	2	2	2	2	3	2	2	1	2	1	1	1	2	5	2	2	1	5	1	1	2	2	2	2	2	1	2	1	1	3	1	3	3	2	2	2	2	2	2	2	1	2	1	1	1	2	2	1	2	1	1	1	2	1	3	1	1	2	1	3	1	1	2	1	1	2	1	2	8	1	2	1	2	2	1	2	2	2	2	2	2	2	1	2	2	2	2	2	2	2	2	1	2	1	2	2	2	2	1	4	2	2	2
GBMLGG	TCGA-DB-5273-01	1	1	1	2	2	2	2	1	2	2	1	1	2	1	2	2	1	1	2	2	3	1	2	2	1	1	2	1	2	2	1	2	2	2	2	1	1	1	1	2	2	2	2	2	2	2	2	2	2	2	2	3	2	1	2	2	1	2	4	1	2	1	1	1	2	2	2	2	3	2	1	2	1	2	1	2	2	1	4	1	2	2	1	1	1	1	2	2	2	1	2	1	2	9	1	3	1	2	2	1	1	1	3	2	2	1	1	2	1	2	2	2	2	1	3	1	2	1	4	2	1	1	2	3	1	2	2	1	1	2	2	2	2	1	2	2	2	2	1	2	1	1	1	2	2	1	2	2	2	2	2	2	2	1	1	2	2	1	2	2	2	2	2	1	2	1	2	1	2	2	2	2	2	2	1	1	2	3	2	1	2	1	2	2	2	1	2	1	1	2	2	2	2	2	2	2	2	2	2	2	2	2	1	1	1	1	2	1	2	2	1	2	1	1	2	2	1	2	2	2	1	2	5	2	1	2	2	2	2	3	2	1	2	1	2	1	2	1	1	2	1	2	2	2	2	2	3	1	2	3	2	1	1	1	2	1	2	2	2	1	2	1	2	2	2	2	2	1	2	2	2	3	1	2	5	2	1	3	1	1	2	1	1	2	1	1	1	2	2	1	2	2	2	1	2	1	1	1	1	2	1	1	2	1	2	1	1	1	2	1	4	1	2	1	2	2	1	2	2	1	1	2	2	2	1	2	2	2	3	1	1	2	2	1	2	1	2	2	1	1	1	1	2	2	2
GBMLGG	TCGA-DB-5274-01	1	2	1	2	2	2	1	1	2	2	1	1	2	2	2	2	1	2	2	2	3	1	2	1	2	1	1	1	2	2	1	2	2	3	1	2	3	1	1	2	2	2	2	2	2	2	2	2	1	2	1	1	1	2	2	2	2	2	8	2	2	2	2	2	2	2	1	2	2	2	2	1	1	2	2	2	2	2	2	1	1	1	2	1	2	2	1	2	2	2	2	2	2	7	1	2	2	1	2	2	1	1	3	2	2	1	1	2	2	1	2	2	2	2	4	1	2	2	3	2	2	2	2	4	1	2	2	2	2	2	2	2	2	1	2	2	2	2	1	1	2	1	1	1	3	1	2	2	2	2	2	2	2	1	1	2	2	2	2	2	2	1	1	1	2	1	2	1	2	2	2	2	2	2	1	2	2	3	2	1	2	1	2	2	2	1	2	1	1	1	2	2	2	1	2	2	2	2	2	1	1	1	1	1	1	1	2	1	1	2	2	1	2	1	3	1	1	1	2	2	2	2	5	2	1	2	2	2	2	2	2	1	2	2	1	4	2	1	1	2	2	2	4	2	1	2	1	1	2	1	2	1	2	1	2	6	1	2	1	1	2	1	2	1	2	2	2	1	2	1	2	3	1	2	1	2	2	4	1	2	2	2	1	2	2	1	1	2	2	1	2	2	1	1	2	2	2	3	2	2	1	3	1	1	1	1	2	2	2	1	6	1	2	2	2	2	1	2	1	1	2	2	2	1	1	2	2	1	3	1	1	2	2	1	2	2	2	2	1	2	2	2	1	2	2
GBMLGG	TCGA-DB-5275-01	1	1	1	2	2	2	2	1	2	2	1	1	2	1	2	2	1	1	2	2	3	2	2	2	2	2	2	1	2	1	1	2	2	2	2	1	3	1	1	2	2	2	2	2	2	2	2	2	2	2	1	3	2	2	2	2	1	2	2	1	2	1	1	2	2	2	2	2	2	2	2	2	1	1	1	2	2	1	4	1	2	2	1	1	2	2	2	2	2	1	2	1	2	1	1	3	1	1	2	1	1	1	3	2	2	1	2	2	1	2	2	2	2	2	1	1	2	2	3	2	2	2	2	3	1	1	1	1	2	2	2	2	2	1	2	2	2	2	1	2	2	1	1	1	2	1	2	2	2	2	2	2	2	1	1	2	2	2	2	2	2	2	2	2	2	1	2	2	2	2	2	2	2	2	1	1	2	3	2	1	2	1	2	2	2	1	2	1	1	3	2	2	2	2	2	2	1	2	2	2	2	2	1	1	2	1	2	2	2	2	2	2	2	1	1	2	1	2	2	2	2	2	3	2	2	2	2	2	2	2	1	1	2	2	2	3	2	1	1	2	2	2	4	2	2	2	3	2	2	3	2	1	1	2	2	6	2	2	2	1	2	1	1	2	2	2	2	1	2	2	2	3	1	2	2	2	1	5	1	2	2	2	1	2	1	1	1	2	1	2	2	2	1	1	2	2	2	1	1	2	2	3	2	1	1	2	2	2	2	1	4	1	2	1	2	2	1	2	2	2	2	2	2	2	1	2	2	2	3	1	1	2	2	1	2	2	2	2	1	2	2	1	2	2	2
GBMLGG	TCGA-DB-5276-01	3	3	1	2	2	2	2	1	2	2	1	1	2	2	2	2	1	2	2	2	3	1	2	2	1	2	2	1	2	2	1	2	2	2	2	2	2	2	1	2	2	2	2	2	2	2	2	2	2	2	1	3	2	1	2	2	2	2	4	1	2	2	1	2	2	2	2	1	2	2	2	2	1	1	1	2	2	1	2	3	2	1	2	1	2	2	2	2	2	2	2	1	2	5	2	1	1	1	2	2	1	1	1	2	1	1	1	2	1	2	2	2	2	2	2	1	2	2	4	2	2	1	2	4	1	2	1	1	2	2	2	2	2	1	2	2	2	2	2	2	2	2	1	2	2	2	2	2	2	2	2	2	2	1	2	2	2	2	2	2	2	2	2	2	2	1	2	1	2	2	2	2	2	2	1	2	2	1	2	2	2	1	2	2	2	1	1	1	1	3	2	2	2	2	2	1	2	2	2	2	2	2	2	2	2	2	2	2	2	2	1	2	2	1	2	1	1	2	2	2	2	2	5	2	2	2	2	1	1	3	1	2	2	1	2	1	2	1	1	2	2	2	2	1	2	2	3	2	2	3	2	1	1	1	2	5	2	2	1	4	1	1	2	2	2	2	2	1	2	1	1	3	1	3	6	2	2	2	2	1	2	2	1	2	1	1	1	2	1	1	2	2	1	1	2	1	1	1	1	2	1	3	1	1	2	1	2	1	1	1	4	1	2	1	2	2	1	2	2	2	2	2	2	2	1	2	2	2	2	2	1	2	2	1	2	1	2	2	2	1	2	4	2	2	2
GBMLGG	TCGA-DB-5277-01	3	3	1	2	2	2	2	1	1	2	1	1	2	1	2	2	1	2	2	2	1	2	2	2	1	2	2	1	2	2	1	2	2	1	2	1	3	1	1	2	2	2	2	2	2	2	2	2	2	2	1	3	2	2	2	2	1	2	6	2	2	1	1	1	2	2	2	2	2	2	2	1	1	1	1	2	2	2	2	2	2	2	2	1	1	2	2	2	2	1	2	1	2	2	1	2	2	1	2	2	1	1	3	2	2	1	1	2	1	2	2	2	2	2	1	1	2	2	1	2	1	1	2	4	3	1	1	1	2	2	2	2	2	1	2	2	2	2	2	2	2	2	1	2	3	1	2	2	2	2	2	2	2	1	1	2	2	1	2	1	1	2	2	2	2	1	2	1	1	2	2	2	2	2	1	1	2	3	2	1	2	1	2	2	2	1	2	1	1	2	1	2	2	2	2	1	2	2	2	2	2	2	2	1	2	2	2	1	2	2	1	1	2	1	1	1	1	2	1	2	2	2	3	2	2	2	2	2	1	2	1	1	2	1	2	4	2	1	1	2	2	2	4	2	2	2	1	2	2	1	1	1	1	1	1	5	1	2	2	2	2	1	1	2	2	2	2	1	2	2	2	3	1	2	1	1	1	4	1	1	2	1	1	2	1	1	1	2	2	1	2	1	1	1	2	2	2	1	1	2	2	1	1	1	2	2	2	1	1	1	6	1	2	1	2	2	1	2	2	1	2	2	2	2	1	2	2	1	3	1	2	2	2	1	2	1	2	2	1	2	1	3	2	2	2
GBMLGG	TCGA-DB-5278-01	1	3	1	2	2	2	1	1	2	2	1	1	2	3	2	2	1	2	2	2	1	2	2	2	2	2	2	1	2	2	1	2	2	2	1	2	2	2	2	2	2	2	2	2	2	2	2	2	2	2	1	3	2	2	2	2	2	2	2	1	2	1	1	2	2	2	2	1	2	2	2	1	1	2	1	2	2	1	2	2	2	2	2	1	2	2	2	2	2	2	2	2	2	4	2	1	1	2	2	2	1	1	3	2	2	1	1	2	1	2	2	2	2	2	2	1	2	2	3	2	2	1	2	1	3	1	1	1	2	2	2	1	2	1	2	2	2	2	2	2	2	2	1	2	3	1	2	2	2	2	2	2	2	1	2	2	2	2	3	1	1	2	2	2	2	1	2	2	2	2	2	2	2	2	1	1	2	2	2	2	2	1	2	2	2	1	2	1	2	1	2	2	2	2	2	1	2	2	2	2	2	2	2	2	2	2	2	2	2	2	2	2	2	1	2	1	1	2	1	2	2	2	3	2	2	2	2	2	1	3	1	1	2	3	2	1	2	1	3	2	2	2	4	2	2	2	3	2	2	1	2	1	1	1	2	6	2	2	1	2	1	1	2	2	2	2	2	1	2	1	1	3	1	3	1	2	1	5	1	1	2	2	1	2	1	1	1	2	1	1	2	2	1	1	2	1	3	1	1	2	2	1	2	1	2	2	1	2	2	1	8	1	2	1	2	2	1	2	2	2	2	2	2	2	1	2	2	2	2	1	2	2	2	1	2	2	2	2	2	2	2	2	2	2	2
GBMLGG	TCGA-DB-5279-01	3	2	1	2	2	2	2	1	2	2	1	1	2	1	2	2	1	1	2	2	1	2	2	2	2	2	2	1	2	2	1	2	2	3	2	2	2	2	2	2	2	2	2	2	2	2	2	2	2	2	1	2	2	2	2	2	2	2	3	1	2	1	1	1	2	2	2	1	3	2	2	2	1	2	1	2	2	2	2	2	2	2	1	1	2	2	2	2	2	2	2	2	2	6	2	1	1	1	2	1	1	1	3	2	2	1	2	2	1	2	2	2	2	2	3	1	2	2	3	2	2	2	2	1	1	1	1	1	2	2	2	2	2	1	2	2	2	2	2	2	2	2	1	1	3	1	2	2	2	2	2	2	2	1	2	2	2	2	3	2	1	2	2	2	2	1	2	2	2	2	2	2	2	2	1	2	2	2	2	2	2	1	2	1	2	1	2	1	2	3	2	2	2	2	2	1	2	2	2	2	2	2	2	2	2	2	2	2	2	2	2	2	2	1	2	1	1	2	2	2	2	2	3	2	2	2	2	2	1	3	1	1	2	1	2	1	2	1	3	2	2	2	4	2	2	2	3	2	2	1	2	1	1	1	2	5	1	2	1	5	1	1	2	2	2	2	2	1	2	1	2	3	1	2	1	2	2	5	1	1	2	2	1	2	1	1	1	2	1	2	2	1	2	1	2	2	2	1	1	2	2	3	1	1	1	1	3	2	2	1	5	1	2	1	2	2	1	2	2	2	2	2	2	2	1	2	2	2	2	2	2	2	2	1	2	2	2	2	2	2	1	4	2	2	2
GBMLGG	TCGA-DB-5280-01	1	1	1	2	2	2	2	1	2	2	1	1	2	1	2	2	1	1	2	2	3	2	2	1	2	1	2	1	2	2	1	2	2	2	2	1	3	1	1	2	2	2	2	2	2	2	2	2	2	2	1	2	2	1	2	2	1	2	3	1	2	1	1	2	2	2	2	2	3	2	2	1	1	2	1	2	2	1	4	2	2	1	2	1	2	2	2	2	2	1	2	1	2	2	1	3	1	1	2	1	1	1	3	2	2	1	1	2	1	2	2	2	2	1	3	1	2	2	4	2	2	1	2	5	1	1	1	1	2	2	2	2	2	1	2	2	2	2	1	2	2	1	1	2	2	1	2	2	2	2	2	2	2	1	1	2	2	2	2	2	2	2	2	1	2	1	2	2	2	2	2	2	2	2	1	1	2	2	2	1	2	1	2	2	2	1	2	1	1	2	2	2	2	2	2	2	2	2	2	2	2	2	1	1	1	1	2	2	2	2	2	2	2	1	2	2	1	2	2	2	1	2	2	2	1	2	2	2	2	2	2	1	2	1	2	1	2	1	3	2	2	2	2	1	2	2	3	2	2	3	2	1	1	1	2	5	2	2	2	2	1	1	1	2	2	2	2	1	2	2	2	3	1	2	1	2	1	3	1	2	2	2	1	2	1	1	1	2	2	1	2	2	1	1	2	2	2	1	1	2	2	3	2	1	2	1	1	1	2	1	9	1	2	1	2	2	1	2	2	2	2	2	2	2	1	2	2	2	3	1	1	2	2	1	2	1	2	2	1	2	2	1	2	2	2
GBMLGG	TCGA-DB-5281-01	3	1	1	2	2	2	2	1	2	2	1	1	2	2	2	2	2	1	2	2	3	2	2	1	2	2	2	1	2	1	1	2	2	2	1	2	2	2	1	2	2	2	2	2	2	2	2	2	2	2	1	3	1	2	2	2	2	2	8	1	2	1	1	2	2	2	2	1	2	2	2	1	1	2	1	2	2	1	2	2	2	2	2	1	2	2	2	2	2	2	2	1	2	5	2	1	1	1	2	2	1	1	1	2	2	1	1	2	1	2	2	2	2	2	2	1	2	2	4	2	2	1	2	3	3	1	1	1	2	2	2	1	2	1	2	2	2	2	1	2	2	2	1	2	3	1	2	2	2	2	2	2	2	1	2	2	2	2	3	2	2	2	2	2	2	1	2	1	2	2	2	2	2	2	1	1	2	1	2	2	2	1	2	2	2	1	2	1	2	1	2	2	2	2	2	1	1	2	2	2	2	2	2	2	2	2	2	2	2	2	2	2	2	1	1	1	1	2	2	2	2	2	3	2	2	2	2	1	1	3	1	2	2	1	2	1	2	1	3	2	2	2	2	2	2	2	3	2	2	3	2	1	1	1	1	5	2	2	2	2	2	1	2	2	2	2	2	1	2	1	2	3	1	2	5	2	2	2	2	2	2	2	1	2	2	1	1	2	1	1	2	1	2	1	2	2	2	1	1	2	1	3	1	1	2	1	1	2	2	1	2	1	2	1	2	2	1	2	2	1	2	2	2	2	1	2	2	2	2	2	2	2	2	1	2	1	2	2	2	2	2	2	2	2	2
GBMLGG	TCGA-DB-A4X9-01	1	1	1	2	2	2	2	1	2	2	1	1	2	1	2	2	1	1	2	2	3	2	2	1	2	1	2	1	2	2	1	2	2	3	2	2	3	1	1	2	2	2	2	2	2	2	2	2	2	2	1	2	2	1	2	2	1	2	2	1	2	1	1	2	2	2	2	2	2	2	2	1	1	2	1	2	2	1	4	1	2	2	1	1	2	2	2	2	2	2	2	1	2	1	1	3	1	2	2	1	1	1	3	2	2	1	1	2	1	2	2	2	2	1	2	1	2	2	3	2	2	1	2	5	1	1	1	1	2	2	2	2	2	1	2	2	2	2	1	2	2	2	1	1	2	1	2	2	2	2	2	2	2	1	1	2	2	2	2	2	2	2	2	2	2	1	2	2	2	2	2	2	2	2	1	1	2	2	2	2	2	1	2	2	2	1	2	1	1	2	2	2	2	2	2	2	2	2	2	2	2	2	1	1	2	1	2	2	2	2	2	2	2	1	2	1	1	2	2	2	2	2	3	2	2	2	2	2	2	2	2	1	2	3	2	4	2	1	3	2	1	2	2	2	2	2	3	2	2	2	2	1	1	2	2	1	2	2	1	1	2	1	1	2	2	2	2	1	2	2	2	2	1	2	1	2	1	3	1	2	2	2	1	1	1	1	1	2	2	2	2	2	2	1	2	2	3	1	1	2	2	1	2	1	2	2	2	1	2	1	3	1	2	1	2	2	1	2	2	2	2	2	2	2	1	2	2	2	3	1	2	2	2	1	2	1	2	2	1	2	2	2	2	2	2
GBMLGG	TCGA-DB-A4XA-01	1	1	1	2	2	2	1	1	2	2	1	1	2	3	2	2	1	2	2	2	3	2	2	2	2	2	2	1	2	2	1	2	2	3	2	2	3	1	2	2	2	2	2	2	2	2	2	2	2	2	1	3	1	2	2	2	2	2	2	1	2	1	1	2	2	2	2	1	2	2	2	1	1	2	1	2	2	1	2	1	2	2	2	1	2	2	1	2	2	2	2	2	2	4	1	1	1	2	2	2	1	1	4	2	2	1	1	2	1	2	2	2	2	2	2	1	2	2	3	2	2	1	2	4	3	1	1	2	2	2	2	2	2	1	2	2	2	2	1	1	2	1	1	1	3	1	2	2	2	2	2	2	2	1	1	2	2	2	3	2	2	2	2	2	2	1	2	2	2	2	2	2	2	2	1	1	2	2	2	2	2	1	2	2	2	1	2	1	2	1	2	2	2	2	2	2	2	2	2	2	2	2	2	1	2	1	2	2	2	2	2	2	2	1	3	1	1	2	2	2	2	2	3	2	2	2	2	2	2	3	2	1	2	3	2	4	2	1	3	2	2	2	4	2	1	2	3	2	2	1	1	1	1	1	2	6	1	2	1	1	2	1	2	2	2	2	2	1	2	1	2	3	1	2	1	2	1	4	2	2	2	2	1	2	1	1	1	2	2	1	2	2	1	1	2	2	3	3	1	2	2	2	2	1	2	1	2	2	2	1	6	1	2	1	2	2	1	2	2	2	2	2	2	2	1	2	2	2	3	1	2	2	2	1	2	2	2	2	1	2	1	3	2	2	2
GBMLGG	TCGA-DB-A4XB-01	1	1	1	2	2	2	1	1	2	2	1	1	2	3	2	2	1	1	2	2	3	2	2	1	2	2	2	1	2	2	1	2	2	3	1	1	1	1	1	2	2	2	2	2	2	2	2	2	2	2	1	3	2	2	2	2	2	2	2	1	2	1	1	2	2	2	2	1	3	2	2	2	1	2	1	2	2	2	4	8	2	2	1	1	1	2	2	2	2	2	2	1	2	4	1	3	1	1	2	1	1	1	3	2	2	1	1	2	1	2	2	2	2	2	1	1	2	2	3	2	1	1	2	5	1	1	1	1	2	2	2	1	2	1	2	2	2	2	2	2	2	2	1	2	3	1	2	2	2	2	2	2	2	1	1	2	2	2	2	2	2	2	2	2	2	1	2	2	2	2	2	2	2	2	1	1	2	2	2	2	2	1	2	2	2	1	2	1	1	1	2	2	2	2	2	1	2	2	2	2	2	2	2	2	2	2	2	2	2	2	2	2	2	1	1	1	1	2	2	2	2	2	5	2	2	2	2	2	1	2	1	1	2	2	2	1	2	1	3	2	2	2	2	1	2	2	3	2	2	3	2	1	1	1	2	5	2	2	1	10	2	1	1	2	2	2	2	1	2	2	2	3	1	3	1	2	1	4	1	2	2	2	1	2	1	1	1	2	2	1	2	2	1	1	2	2	2	1	1	2	1	1	2	1	2	1	2	1	2	1	9	1	2	1	2	2	1	2	2	2	2	2	2	2	1	2	2	2	3	2	2	2	2	1	2	2	2	2	1	2	2	2	2	2	2
GBMLGG	TCGA-DB-A4XC-01	1	3	1	2	2	2	1	1	2	2	1	1	2	3	2	2	1	1	2	2	3	2	2	2	2	2	2	3	2	2	1	2	2	2	2	2	2	2	2	2	2	2	2	2	2	2	2	2	2	2	1	1	2	1	2	2	2	2	4	1	2	1	1	2	2	2	2	1	2	2	2	1	1	1	1	2	2	1	4	8	2	1	2	1	2	2	2	2	2	2	2	1	2	2	1	3	1	2	2	2	1	1	3	2	2	1	2	2	1	2	2	2	2	2	1	1	2	2	3	2	2	2	2	3	1	1	1	1	2	2	2	2	2	1	2	2	2	2	2	2	2	1	1	2	2	1	2	2	2	2	2	2	2	1	2	2	2	2	2	2	2	2	2	2	2	1	2	2	2	2	2	2	2	2	1	1	2	1	2	2	2	1	2	2	2	1	2	1	1	2	2	2	2	2	2	2	2	2	2	2	2	2	2	2	2	2	2	2	2	2	2	2	2	1	2	1	1	2	2	2	2	2	3	2	2	2	2	2	2	2	1	1	2	3	2	1	2	1	1	2	2	2	2	1	2	2	3	2	2	1	2	1	1	2	2	1	2	2	2	10	1	1	1	2	2	2	2	1	2	1	2	3	1	3	1	2	1	3	1	2	2	2	1	2	1	1	1	2	1	1	2	1	2	1	2	2	2	1	1	2	2	3	2	1	2	2	2	2	2	1	8	1	2	1	2	2	1	2	2	2	2	2	2	2	1	2	2	2	3	1	1	2	2	1	2	2	2	2	2	2	2	2	2	2	2
GBMLGG	TCGA-DB-A4XD-01	1	1	1	2	2	2	2	1	2	2	1	1	2	1	2	2	1	1	2	2	3	2	2	2	2	2	2	1	2	2	1	2	2	2	2	1	3	1	1	2	2	2	2	2	2	2	2	2	2	2	1	1	2	2	2	2	1	2	7	1	2	1	1	2	2	2	2	2	3	2	2	1	1	2	1	2	2	1	4	1	2	2	2	1	2	2	2	2	2	1	2	1	2	3	1	3	1	1	2	2	1	1	3	2	2	1	1	2	1	2	2	2	2	2	2	1	2	2	3	2	2	1	2	3	1	1	2	1	2	2	2	2	2	1	2	2	2	2	1	2	2	1	1	2	2	1	2	2	2	2	2	2	2	1	1	2	2	2	2	2	2	2	2	1	2	1	2	2	2	2	2	2	2	2	1	1	2	1	2	1	2	1	2	2	2	1	2	1	1	3	2	2	2	2	2	2	2	2	2	2	2	2	1	1	1	1	2	2	2	2	2	2	2	1	2	1	1	2	2	2	1	2	5	2	1	2	2	1	2	2	2	1	2	1	2	1	2	1	1	2	2	2	2	2	2	2	3	2	2	1	2	1	1	2	2	5	2	2	2	3	1	1	1	2	2	2	2	1	2	2	2	3	1	2	1	2	1	3	1	2	2	2	1	2	1	1	1	2	1	2	2	2	2	1	2	2	2	1	1	2	1	1	2	1	2	1	1	1	2	1	5	1	2	1	2	2	1	2	2	2	2	2	2	2	1	2	2	2	3	1	2	2	2	1	2	2	2	2	1	2	2	2	2	2	2
GBMLGG	TCGA-DB-A4XE-01	1	3	1	2	2	2	2	1	2	2	1	1	2	3	2	2	1	2	2	2	3	2	2	2	2	2	2	1	2	2	1	2	2	2	2	2	3	1	2	2	2	2	2	2	2	2	2	2	2	2	1	3	2	2	2	2	2	2	9	1	2	1	1	2	2	2	2	1	2	2	2	1	1	2	2	2	2	1	2	1	2	2	2	1	2	2	2	2	2	2	2	1	2	1	1	1	1	1	2	2	1	1	3	2	2	1	1	2	1	2	2	2	2	2	1	1	2	2	3	2	2	1	2	3	1	1	1	1	2	2	2	2	2	1	2	2	2	2	1	2	2	2	1	2	2	1	2	2	2	2	2	2	2	1	1	2	2	2	3	2	2	2	2	2	2	1	2	2	2	2	2	2	2	2	1	1	2	3	2	2	2	1	2	2	2	1	2	1	1	3	2	2	2	2	2	2	2	2	2	2	2	2	2	2	2	2	2	1	2	2	2	1	2	1	1	1	1	2	2	2	2	2	3	2	2	2	2	2	1	2	1	1	2	3	2	1	2	1	3	2	2	2	2	2	2	2	3	2	2	3	2	1	1	2	2	5	2	2	2	1	1	1	2	2	2	2	2	1	2	1	2	3	1	2	2	2	2	4	1	2	2	2	1	2	1	1	1	2	2	1	2	2	2	1	2	2	2	1	1	2	2	1	1	1	2	2	2	2	2	1	4	1	2	1	2	2	1	2	2	2	2	2	2	2	1	2	2	2	2	1	2	2	2	1	2	2	2	2	2	2	2	2	2	2	2
GBMLGG	TCGA-DB-A4XF-01	3	1	1	2	2	2	2	1	2	2	1	1	2	3	1	2	1	1	2	2	3	2	2	2	2	2	2	1	2	2	1	2	2	2	1	2	2	1	1	2	2	2	2	2	2	2	2	2	2	2	1	1	2	1	2	2	2	2	4	1	2	1	1	1	2	2	2	1	2	2	2	1	1	1	1	2	2	2	4	1	2	1	1	1	2	2	2	2	2	2	1	2	2	1	1	1	1	1	2	1	1	1	2	2	2	1	2	2	1	2	2	2	2	2	3	1	2	2	3	2	2	1	2	1	1	1	1	1	2	2	2	2	2	1	2	2	2	2	1	2	2	1	1	2	1	2	2	2	2	2	2	2	2	1	2	2	2	2	2	2	2	2	2	2	2	1	2	2	2	2	2	2	2	2	1	1	2	1	2	2	2	1	2	2	2	1	2	1	2	2	2	2	2	2	1	1	2	2	2	2	2	2	2	2	2	2	2	1	2	2	1	2	2	1	2	1	1	2	2	2	2	2	2	2	2	2	2	1	2	2	1	2	2	1	2	1	2	1	1	2	2	2	4	1	2	2	3	2	2	1	1	1	1	2	2	5	2	2	1	1	1	1	1	2	2	2	2	1	2	1	1	3	1	2	1	2	2	5	1	2	2	2	1	2	1	1	1	2	1	1	2	2	1	1	2	1	1	1	1	2	2	3	2	1	1	2	2	2	2	1	2	1	2	1	2	2	1	2	2	2	2	2	1	2	1	2	2	2	2	1	1	2	2	1	2	1	2	2	2	2	2	4	2	2	2
GBMLGG	TCGA-DB-A4XG-01	3	1	1	2	2	2	1	1	2	2	1	1	2	2	2	2	1	1	2	2	3	2	2	2	2	2	2	1	2	2	1	2	2	3	1	2	2	1	2	2	2	2	2	2	2	2	2	2	2	2	1	1	2	2	2	2	2	2	3	1	2	1	1	2	2	2	2	1	2	2	2	1	1	2	1	2	2	1	3	2	2	2	2	1	2	2	2	2	2	2	2	2	2	2	2	1	1	1	2	2	1	1	3	2	2	1	1	2	1	2	2	2	2	2	1	1	2	2	3	2	2	1	2	5	3	1	1	1	2	2	2	1	2	1	2	2	2	2	2	2	2	2	1	2	3	1	2	2	2	2	2	2	2	1	2	2	2	2	3	2	1	2	2	2	2	1	2	2	2	2	2	2	2	2	1	1	2	2	2	2	2	1	2	2	2	1	2	1	2	2	2	2	2	2	2	1	2	2	2	2	2	2	2	2	2	2	2	2	2	2	2	2	2	1	2	1	1	2	2	2	2	2	3	2	2	2	2	2	1	3	1	1	2	2	2	4	2	1	3	2	2	2	4	2	2	2	3	2	2	1	2	1	1	1	2	6	2	2	1	2	1	1	1	2	2	2	2	1	2	1	2	3	1	2	1	2	2	5	1	2	2	2	1	2	1	1	1	2	1	2	2	1	2	1	2	2	2	3	1	2	2	1	2	1	2	1	1	2	2	1	5	1	2	1	2	2	1	2	2	2	2	2	2	2	1	2	2	2	3	1	2	2	2	1	2	2	2	2	2	2	2	3	2	2	2
GBMLGG	TCGA-DB-A4XH-01	1	3	1	2	2	2	1	1	2	2	1	1	2	1	2	2	1	2	2	2	1	2	2	2	2	2	2	3	2	2	1	2	2	3	2	2	2	2	2	2	2	2	2	2	2	2	2	2	2	2	1	3	2	2	2	2	2	2	6	1	2	1	1	2	2	2	2	1	2	2	2	2	1	2	1	2	2	1	2	5	2	2	2	1	2	2	2	2	2	2	2	2	2	3	1	1	1	2	2	2	1	1	4	2	2	1	1	2	1	2	2	2	2	2	1	1	2	2	3	2	2	2	2	4	1	1	1	1	2	2	2	2	2	1	2	2	2	2	1	2	2	2	1	2	2	1	2	2	2	2	2	2	2	1	2	2	2	2	3	2	1	2	2	2	2	1	2	1	2	2	2	2	2	2	1	1	2	2	2	2	2	1	2	2	2	1	2	1	2	3	2	2	2	2	2	2	2	2	2	2	2	2	2	2	2	2	2	2	2	2	2	2	2	1	2	1	1	2	2	2	2	2	1	2	2	2	2	1	1	3	1	1	2	3	2	4	2	1	3	2	2	2	4	2	2	2	3	2	2	1	2	1	1	1	2	1	1	2	1	7	1	2	2	2	2	2	2	1	2	1	1	3	1	3	4	2	1	5	1	2	2	2	1	2	1	1	1	2	1	1	2	2	1	1	2	2	2	3	1	2	2	1	2	1	2	2	3	1	2	1	7	1	2	1	2	2	1	2	2	2	2	2	2	2	1	2	2	2	3	1	2	2	2	1	2	2	2	2	1	2	2	2	2	2	2
GBMLGG	TCGA-DB-A64L-01	3	3	1	2	2	2	1	1	1	2	1	1	2	3	2	2	1	1	2	2	1	2	2	2	2	2	2	1	2	1	1	2	2	3	1	2	2	2	2	2	2	2	2	2	2	2	2	2	2	2	1	3	2	2	2	2	2	2	2	1	2	1	1	2	2	2	2	1	2	2	2	2	1	2	1	2	2	1	2	2	2	1	2	1	2	2	2	2	2	2	2	2	2	7	2	1	1	1	2	2	1	1	4	2	2	1	1	2	1	2	2	2	2	2	4	2	2	2	1	2	2	2	2	3	2	1	1	1	2	2	2	1	2	1	2	2	2	2	2	2	2	2	1	2	3	1	2	2	2	2	2	2	2	1	2	2	2	2	3	1	1	2	2	2	2	1	2	1	2	2	2	2	2	2	1	2	2	2	2	2	2	1	2	2	2	1	1	1	2	3	2	2	2	2	2	1	1	2	2	2	2	2	2	2	2	2	2	2	2	2	2	2	2	1	2	1	1	2	2	2	2	2	3	2	2	2	2	2	1	2	1	2	2	3	2	4	2	1	3	2	2	2	4	1	2	2	3	2	2	1	2	1	1	1	2	6	1	2	1	2	1	1	2	2	2	2	2	1	2	1	1	3	1	3	1	2	2	2	1	1	2	2	1	2	1	1	1	2	1	1	2	1	1	1	2	2	2	3	1	2	2	1	1	1	2	2	2	2	2	1	1	1	2	1	2	2	1	2	2	3	2	2	2	2	1	2	2	2	2	2	2	2	2	1	2	1	2	2	2	2	1	4	2	2	2
GBMLGG	TCGA-DB-A64O-01	3	3	2	1	2	1	1	2	1	2	1	1	1	1	1	1	1	1	2	2	3	2	1	1	2	1	2	3	2	1	1	2	2	3	2	2	2	2	2	1	2	2	2	1	1	2	2	2	1	1	1	1	2	1	1	1	1	2	5	1	2	1	1	2	2	2	2	1	2	2	1	1	2	1	1	2	1	1	3	1	1	1	2	1	2	2	1	2	2	2	1	1	2	1	1	1	1	2	1	2	1	1	4	2	2	2	1	2	1	2	2	2	2	1	1	1	2	1	1	1	2	1	2	2	1	1	1	1	1	1	1	2	2	2	2	2	1	1	1	2	1	1	1	1	1	2	2	2	2	1	2	2	2	1	2	2	2	2	2	2	2	2	2	1	2	1	2	2	1	1	2	2	1	2	1	1	2	1	2	2	2	2	2	2	1	1	1	1	2	2	2	1	2	2	2	2	1	2	2	1	1	2	2	1	1	2	2	2	2	2	2	2	2	2	3	1	1	1	2	1	2	1	2	1	1	2	1	1	1	1	1	2	2	1	2	3	1	1	1	1	1	2	2	2	2	1	2	2	1	1	2	1	2	1	2	1	2	1	1	1	1	1	2	1	2	1	2	2	2	2	1	2	1	1	1	2	1	3	1	2	1	2	1	2	1	1	2	1	2	1	1	1	1	1	2	1	2	1	1	2	2	1	1	2	1	1	2	1	1	2	8	1	2	1	2	1	1	2	2	2	2	1	2	2	1	2	2	1	2	1	2	2	2	1	1	1	1	1	1	2	2	4	1	2	1
GBMLGG	TCGA-DB-A64P-01	1	1	1	2	2	2	1	1	2	2	1	1	2	3	1	2	1	1	2	2	3	2	2	2	2	2	2	1	2	2	1	2	2	3	2	2	3	1	2	2	2	2	2	2	2	2	2	2	2	2	1	3	2	2	2	2	2	2	4	1	2	1	1	2	2	2	2	1	3	2	2	1	1	2	1	2	2	1	2	1	2	2	2	1	2	2	1	2	2	2	1	2	2	1	1	3	1	1	2	1	1	1	3	2	2	1	1	2	1	2	2	2	2	2	2	1	2	2	3	2	2	1	2	4	1	2	1	1	2	2	2	2	2	1	2	2	2	2	1	2	2	1	1	2	3	1	2	2	2	2	2	2	2	1	1	2	2	2	3	2	2	2	2	2	2	1	2	1	2	2	2	2	2	2	1	1	2	2	2	1	2	1	2	2	2	1	2	1	2	2	2	2	2	2	2	2	2	2	2	2	2	2	1	1	2	1	2	1	2	2	2	2	2	1	2	1	1	2	2	2	2	2	5	2	2	2	2	2	2	3	1	1	2	3	2	2	2	1	3	2	2	2	4	2	2	2	3	2	2	2	2	1	1	1	2	6	1	2	1	1	1	1	2	2	2	2	2	1	2	1	2	3	1	2	1	2	1	5	1	1	2	2	1	2	1	1	1	2	1	1	2	2	2	1	2	2	3	3	1	2	2	3	2	1	2	1	2	2	2	1	2	1	2	1	2	2	1	2	1	2	2	2	2	2	1	2	2	2	3	1	2	2	2	1	2	2	2	2	1	2	2	3	2	2	2
GBMLGG	TCGA-DB-A64Q-01	1	1	1	2	2	2	1	1	2	2	1	1	2	1	2	2	1	1	2	2	3	2	2	2	2	2	2	1	2	2	1	2	2	2	2	2	3	1	2	2	2	2	2	2	2	2	2	2	2	2	1	3	2	2	2	2	2	2	5	1	2	1	1	2	2	1	2	1	2	2	2	1	1	2	1	2	2	1	2	2	2	2	2	1	2	2	2	2	2	2	2	2	2	2	1	3	1	1	2	1	1	1	3	2	2	1	1	2	1	2	2	2	2	2	2	1	2	2	3	2	2	1	2	1	1	1	1	1	2	2	2	1	2	1	2	2	2	2	1	2	2	2	1	2	3	1	2	2	2	2	2	2	2	1	1	2	2	2	3	2	2	2	2	2	2	1	2	1	2	2	2	2	2	2	1	1	2	2	2	1	2	1	2	2	2	1	2	1	2	3	2	2	2	2	2	2	2	2	2	2	2	2	1	1	2	1	2	2	2	2	2	2	2	1	2	1	1	2	2	2	2	2	3	2	2	2	2	2	1	3	2	1	2	2	2	2	2	1	3	2	2	2	4	1	2	2	3	2	2	2	2	1	1	1	2	1	1	2	1	2	1	1	2	2	2	2	2	1	2	2	2	3	1	2	1	2	1	5	1	1	2	2	1	2	1	1	1	2	1	2	2	2	1	1	2	2	3	3	1	2	2	2	2	1	2	2	2	1	2	1	4	1	2	1	2	2	1	2	2	2	2	2	2	2	1	2	2	2	3	1	2	2	2	1	2	2	2	2	1	2	2	3	2	2	2
GBMLGG	TCGA-DB-A64R-01	1	1	1	2	2	2	2	1	2	2	1	1	2	3	2	2	1	1	2	2	1	2	2	2	2	2	2	1	2	2	1	2	2	3	1	2	3	1	2	2	2	2	2	2	2	2	2	2	2	2	1	3	2	2	2	2	2	2	2	1	2	1	1	2	2	2	2	1	2	2	2	1	1	2	1	2	2	1	2	1	2	2	2	1	2	2	2	2	2	2	2	2	2	1	2	1	1	1	2	2	1	1	4	2	2	1	1	2	1	2	2	2	2	2	2	1	2	2	3	2	2	1	2	3	1	1	1	1	2	2	2	1	2	1	2	2	2	2	2	2	2	1	1	2	3	1	2	2	2	2	2	2	2	1	2	2	2	2	3	2	1	2	2	2	2	1	2	1	2	2	2	2	2	2	1	1	2	2	2	2	2	1	2	1	2	1	2	1	2	2	2	2	2	2	2	2	2	2	2	2	2	2	2	2	2	2	2	2	2	2	2	2	2	1	2	1	1	2	2	2	2	2	3	2	2	2	2	2	2	2	1	1	2	2	2	4	2	1	3	2	2	2	4	2	2	2	3	2	2	1	2	1	1	1	2	6	1	2	2	1	2	1	2	2	2	2	2	1	2	1	2	3	1	3	1	2	2	5	2	2	2	2	1	2	1	1	1	2	1	1	2	2	1	1	2	2	2	3	1	2	2	1	2	1	2	2	2	2	2	1	5	1	2	1	2	2	1	2	2	2	2	2	2	2	1	2	2	2	3	1	2	2	2	1	2	2	2	2	1	2	2	3	2	2	2
GBMLGG	TCGA-DB-A64S-01	1	1	1	2	2	2	2	1	2	2	1	1	2	1	2	2	1	2	2	2	3	2	1	2	2	1	2	1	2	2	1	2	2	2	2	1	1	1	1	2	2	2	2	2	2	2	2	2	2	2	1	3	2	1	2	2	1	2	4	1	2	1	1	2	2	2	2	2	2	2	2	2	1	2	1	2	2	1	4	1	2	1	2	1	2	1	1	2	2	1	2	1	2	1	1	3	1	1	2	2	1	1	1	2	2	1	1	2	1	1	2	2	2	1	2	1	2	2	3	2	2	1	2	5	1	1	2	1	2	2	2	2	2	1	2	2	2	2	1	2	2	1	1	2	2	1	2	2	2	2	2	2	2	1	1	2	2	2	2	2	2	2	2	1	2	1	2	2	2	2	2	2	2	2	1	1	2	1	2	1	2	1	2	2	2	1	2	1	1	3	2	2	2	1	2	2	2	2	2	2	2	2	1	1	1	1	2	2	2	2	2	2	1	1	1	2	1	2	2	2	1	2	5	2	1	2	2	2	2	2	2	1	2	1	2	1	2	1	1	2	1	2	2	2	2	2	3	1	2	3	2	1	1	2	2	4	2	2	1	1	1	1	1	2	2	2	2	1	2	2	2	2	1	2	1	2	1	3	1	2	2	2	1	2	1	1	1	2	2	1	2	1	1	1	2	2	1	1	1	2	1	3	2	1	2	1	2	1	2	1	8	1	2	1	2	1	1	2	2	2	1	2	2	2	1	2	2	2	3	1	1	2	2	1	2	1	2	2	1	2	2	2	1	2	2
GBMLGG	TCGA-DB-A64U-01	1	2	1	2	2	2	2	1	2	2	1	1	2	1	2	2	1	2	2	2	3	2	2	2	2	2	2	1	2	2	1	2	2	3	2	2	3	1	2	2	2	2	2	2	2	2	2	2	2	2	1	1	2	2	2	2	2	2	2	1	2	1	1	2	2	2	2	2	2	2	2	1	1	2	1	2	2	1	2	2	2	2	2	1	2	2	2	2	2	2	2	2	2	2	1	3	1	1	2	2	1	1	3	2	2	1	1	2	1	2	2	2	2	2	2	1	2	2	3	2	2	1	2	4	1	1	1	1	2	2	2	2	2	1	2	2	2	2	1	2	2	1	1	2	3	1	2	2	2	2	2	2	2	1	1	2	2	1	3	2	2	2	2	1	2	1	2	2	2	2	2	2	2	2	1	1	2	2	2	1	2	1	2	2	2	1	2	1	1	3	2	2	2	2	2	2	2	2	2	2	2	2	2	1	1	1	2	2	2	2	2	2	2	1	2	1	1	2	2	2	2	2	3	2	1	2	2	2	2	3	2	1	2	3	2	1	2	1	3	2	2	2	4	2	2	2	3	2	2	1	2	1	1	1	2	6	1	2	1	2	1	1	2	2	2	2	2	1	2	1	2	3	1	2	1	2	2	5	1	1	2	2	1	2	1	1	1	2	1	1	2	1	1	1	2	2	3	3	1	2	2	3	2	1	2	1	2	2	2	1	6	1	2	1	2	2	1	2	2	2	2	2	2	2	1	2	2	2	3	1	2	2	2	1	2	2	2	2	1	2	2	3	2	2	2
GBMLGG	TCGA-DB-A64V-01	1	3	1	2	2	2	1	1	2	2	1	1	1	1	1	2	1	2	2	2	3	1	2	2	2	1	2	3	2	2	1	2	2	3	2	2	3	1	2	2	2	2	2	2	2	2	2	2	2	2	1	3	2	1	2	2	2	2	5	1	2	2	2	2	2	2	2	1	2	2	2	1	1	2	1	2	2	1	2	1	2	2	2	1	2	2	2	2	2	2	1	2	2	4	1	1	2	2	2	2	1	1	3	2	2	1	1	2	1	2	2	2	2	2	2	1	2	2	3	2	2	1	2	4	1	2	2	2	2	2	2	2	2	1	2	2	2	2	1	2	2	1	1	1	3	1	2	2	2	2	2	2	2	1	1	2	2	1	2	2	2	2	1	1	2	1	2	1	2	2	2	2	2	2	1	1	2	2	2	1	2	1	2	2	2	1	2	1	1	2	2	2	2	2	2	2	2	2	2	2	2	2	2	1	1	1	2	2	1	2	2	2	2	1	2	1	1	2	2	1	1	2	5	2	1	2	2	2	2	3	2	2	2	3	2	4	2	1	1	2	2	2	2	2	2	2	3	1	2	2	2	1	1	1	2	6	1	2	1	1	2	1	2	2	2	2	2	1	2	2	2	3	1	1	1	2	1	5	1	1	2	2	1	2	1	1	1	1	1	1	2	2	1	1	2	2	3	1	1	2	2	3	1	1	2	2	2	1	1	1	1	1	2	1	2	2	1	2	1	2	2	2	2	2	1	2	2	2	3	1	2	2	2	1	2	2	2	2	1	2	2	2	1	2	2
GBMLGG	TCGA-DB-A64W-01	3	1	1	2	2	2	1	1	2	2	1	1	2	3	2	2	1	1	2	2	1	2	2	2	2	2	2	1	2	2	1	2	2	2	1	2	2	2	2	2	2	2	2	2	2	2	2	2	2	2	1	3	2	2	2	2	2	2	9	2	1	1	1	2	2	2	2	1	2	2	2	1	1	1	1	2	2	2	2	2	1	2	1	1	2	2	2	2	2	2	2	1	2	2	2	1	2	1	2	1	1	1	3	2	2	1	1	2	2	2	2	2	2	2	4	2	2	2	3	2	1	1	2	5	3	1	1	1	2	2	2	1	2	1	2	2	2	2	2	2	2	2	1	2	3	1	2	2	2	2	2	2	2	1	2	2	2	2	3	2	1	2	2	2	2	1	2	1	2	2	2	2	2	2	1	2	2	2	2	2	2	1	2	2	2	1	2	1	2	1	1	2	2	2	2	1	2	2	2	2	2	2	2	2	2	2	2	1	2	2	1	1	2	1	1	1	1	2	2	2	2	2	4	2	2	2	2	2	1	2	1	1	2	3	2	4	2	1	3	2	2	2	4	2	1	2	1	2	2	1	2	1	1	1	2	6	1	2	1	2	1	1	2	2	2	2	2	1	2	1	2	3	1	3	1	2	2	2	1	2	2	2	1	2	2	1	1	2	1	1	2	1	2	1	2	2	2	3	1	2	1	3	2	1	2	2	2	2	2	1	1	1	2	1	2	2	1	2	1	3	2	2	2	2	1	2	2	2	2	2	2	2	2	1	2	2	2	2	2	2	1	1	2	2	2
GBMLGG	TCGA-DB-A64X-01	1	1	1	2	2	2	1	1	2	2	1	1	2	1	2	2	1	1	2	2	3	1	2	2	2	1	2	1	2	2	1	2	2	2	2	2	3	1	1	2	2	2	2	2	2	2	2	2	2	1	2	2	1	1	2	2	2	2	8	1	2	1	1	2	2	2	2	1	2	2	2	1	1	2	2	2	2	1	4	1	2	1	1	1	2	2	2	2	2	2	2	1	2	1	1	3	1	1	2	1	1	1	4	2	2	1	1	2	1	2	2	2	2	2	1	1	2	2	3	2	2	1	2	5	1	1	1	2	2	2	2	2	2	1	2	2	2	2	1	2	2	1	1	2	2	1	2	2	2	2	2	2	2	1	1	2	2	2	2	1	2	2	2	2	2	1	2	2	2	2	2	2	2	2	1	1	2	2	2	1	2	1	2	2	2	1	2	1	2	3	2	2	2	2	2	2	2	2	2	2	2	2	1	2	2	2	2	2	2	2	2	2	2	1	2	1	1	2	2	2	2	2	3	2	2	2	2	2	1	3	1	1	2	1	2	4	2	1	1	2	2	2	4	2	2	2	3	2	2	1	2	1	1	1	2	4	2	2	2	1	2	1	1	2	2	2	2	1	2	1	2	2	1	2	1	2	1	4	1	1	2	2	1	2	1	1	1	2	2	2	2	2	1	1	2	2	2	1	1	2	2	3	2	1	2	1	2	2	2	1	1	1	2	1	2	2	1	2	2	2	2	2	2	2	1	2	2	1	3	1	2	2	2	2	2	1	2	2	1	2	2	2	1	2	2
GBMLGG	TCGA-DB-A75K-01	1	1	1	2	2	2	1	1	1	2	1	1	1	3	1	2	1	2	2	2	1	1	2	2	2	2	2	1	2	2	1	2	2	3	1	2	3	1	2	2	2	2	2	2	2	2	1	2	2	2	1	1	1	1	2	2	2	2	2	1	2	2	2	2	2	2	2	2	2	2	2	2	1	2	1	2	2	2	2	1	2	2	1	1	2	2	2	2	2	2	1	2	2	1	2	3	1	1	2	1	1	1	4	2	2	1	1	2	1	2	2	2	2	1	1	1	2	2	3	2	2	2	2	4	1	1	1	2	2	2	2	2	2	1	2	2	2	2	1	1	2	1	1	2	3	1	2	2	2	2	2	2	2	1	1	2	2	2	2	3	1	2	1	2	2	1	2	2	2	2	2	2	2	2	1	1	2	2	2	1	2	1	2	1	2	1	2	1	1	1	2	2	2	2	2	2	2	2	2	2	2	2	1	1	2	1	2	1	1	2	2	2	2	1	3	1	1	2	2	2	1	2	2	2	2	2	2	2	2	3	2	1	2	3	2	4	2	1	1	2	2	2	4	2	2	2	3	2	2	2	2	1	1	2	2	4	2	2	1	1	2	1	1	2	2	2	2	1	2	1	2	2	1	2	1	2	2	5	1	1	2	2	2	2	1	1	1	2	1	2	2	2	1	1	2	2	2	1	1	2	2	3	2	1	2	2	2	2	2	1	3	1	2	2	2	2	1	2	1	2	2	2	2	2	1	2	2	2	3	1	2	2	2	1	2	2	2	2	1	2	2	2	1	2	2
GBMLGG	TCGA-DB-A75L-01	1	1	1	2	2	2	2	1	2	2	1	1	2	1	2	2	1	1	2	2	3	2	2	2	2	2	2	1	2	2	1	2	2	2	1	2	2	2	1	2	2	2	2	2	2	2	2	2	2	2	1	2	2	1	2	2	2	2	8	1	2	1	1	2	2	2	2	1	2	2	2	1	1	2	1	2	2	1	2	5	2	1	2	1	2	2	2	2	2	1	2	1	2	4	1	1	1	1	2	2	1	1	3	2	2	1	1	2	1	2	2	2	2	2	1	1	2	2	3	2	2	1	2	5	1	1	1	1	2	2	2	2	2	1	2	2	2	2	2	2	2	1	1	1	2	1	2	2	2	2	2	2	2	1	1	2	2	2	2	2	2	2	2	2	2	1	2	2	2	2	2	2	2	2	1	1	2	1	2	2	2	1	2	2	2	1	2	1	1	2	2	2	2	2	2	1	2	2	2	2	2	2	2	2	2	2	2	2	2	2	2	2	2	1	3	1	1	2	2	2	2	2	3	2	2	2	2	1	2	2	1	1	2	1	2	1	2	1	3	2	2	2	4	2	2	2	3	2	2	1	1	1	1	2	2	6	2	2	2	7	2	1	1	2	2	2	2	1	2	1	2	3	1	2	7	2	2	4	1	2	2	2	1	2	1	1	1	2	1	1	2	2	2	1	2	2	2	1	1	2	2	3	2	1	2	1	2	2	2	1	1	1	2	1	2	2	1	2	2	2	2	2	1	2	1	2	2	2	2	1	2	2	2	1	2	1	2	2	2	2	2	1	2	2	2
GBMLGG	TCGA-DB-A75M-01	1	1	1	2	2	2	2	1	2	2	1	1	2	1	2	2	1	2	2	2	3	1	2	2	2	1	2	1	2	2	1	2	2	3	2	2	3	1	2	2	2	2	2	2	2	2	2	2	2	2	1	2	2	1	2	2	2	2	5	1	2	2	1	2	2	2	2	2	3	2	2	1	1	2	1	2	2	1	4	7	2	1	1	1	1	2	2	2	2	1	2	1	2	1	1	3	1	1	2	1	1	1	3	2	2	1	1	2	1	2	2	2	2	1	2	1	2	2	3	2	2	1	2	5	1	1	1	2	2	2	2	2	2	1	2	2	2	2	1	2	2	1	1	2	2	1	2	2	2	2	2	2	2	1	1	2	2	1	2	2	2	2	2	1	2	1	2	2	2	2	2	2	2	2	1	1	2	2	2	1	2	1	2	2	2	1	2	1	1	3	2	2	2	2	2	2	2	2	2	2	2	2	1	1	1	1	2	2	2	2	2	2	2	1	2	2	1	2	2	2	1	2	5	2	1	2	2	2	2	2	2	1	2	1	2	3	2	1	1	2	1	2	2	2	1	2	3	2	2	3	2	1	1	2	2	4	2	2	2	10	2	1	1	2	2	2	2	1	2	2	2	2	1	2	1	1	1	4	1	2	2	2	1	2	1	1	1	2	1	2	2	1	1	1	2	2	1	1	1	2	2	3	2	1	2	1	2	1	2	2	4	1	2	1	2	2	1	2	2	2	2	2	2	2	1	2	2	2	3	1	1	2	2	1	2	1	2	2	1	2	2	2	2	2	2
GBMLGG	TCGA-DB-A75O-01	1	1	1	2	2	2	2	1	2	2	1	1	2	2	2	2	1	1	2	2	3	2	2	2	2	1	2	1	2	2	1	2	2	3	2	2	3	1	2	2	2	2	2	2	2	2	1	2	2	2	1	1	2	1	2	2	2	2	2	1	2	1	1	2	2	2	2	2	3	2	2	1	1	2	2	2	2	1	4	1	2	1	2	1	2	2	1	2	2	2	2	1	2	1	1	3	1	1	2	2	1	1	1	2	2	1	2	2	1	1	2	2	2	1	1	1	2	1	3	2	2	1	2	5	1	1	1	1	1	2	2	2	2	1	2	2	2	2	1	2	2	1	1	1	3	1	2	2	2	2	2	2	2	1	1	2	2	1	2	2	2	2	2	1	2	1	2	2	2	2	2	2	2	2	1	1	2	2	2	1	2	1	2	2	2	1	2	1	1	2	2	1	2	1	2	2	2	2	2	2	2	2	1	1	1	1	2	2	2	2	2	2	2	1	3	1	1	2	2	2	1	2	3	2	1	2	2	2	2	3	1	1	2	2	2	3	2	1	1	2	1	2	2	2	2	2	3	1	2	3	2	1	1	2	2	5	2	2	2	1	2	1	2	2	2	2	2	1	2	2	2	2	1	1	1	1	1	4	1	1	2	1	1	2	1	1	1	2	2	1	2	2	1	1	2	2	1	1	1	2	1	3	2	1	1	1	2	1	1	1	8	1	2	1	2	2	1	2	2	2	2	2	1	2	1	2	2	1	3	1	1	2	2	1	2	1	2	2	1	2	2	2	2	2	1
GBMLGG	TCGA-DB-A75P-01	3	3	2	1	2	1	1	2	2	2	2	1	1	3	1	1	1	1	1	2	2	2	1	1	2	1	1	3	1	1	2	2	2	3	1	2	2	2	1	1	2	2	2	2	1	2	2	2	2	1	1	2	2	1	2	2	2	2	7	1	2	2	2	2	2	2	2	1	2	2	2	1	2	2	1	2	1	1	3	5	1	1	1	1	2	2	2	2	2	2	1	1	2	1	2	1	1	2	1	1	1	1	1	2	1	1	1	2	2	2	2	1	2	1	1	2	2	1	3	2	2	2	2	4	2	1	1	2	1	1	2	1	2	2	2	2	2	1	2	1	2	2	1	1	2	1	2	2	2	1	2	2	2	1	2	2	2	2	3	3	1	2	2	2	2	1	2	1	1	2	2	2	1	2	1	1	2	1	2	2	2	2	1	2	1	1	1	1	1	2	2	1	2	2	1	1	1	1	1	1	1	2	2	2	2	2	2	2	2	2	2	2	2	2	3	1	1	1	3	1	2	1	2	1	2	2	2	2	1	3	1	2	2	3	2	4	2	1	1	2	2	2	3	2	2	1	2	1	1	1	2	1	1	2	2	1	1	1	2	7	2	2	2	1	1	1	2	1	2	1	1	3	2	3	4	2	2	2	2	2	1	1	1	2	1	1	1	1	2	1	2	1	1	1	2	1	1	1	1	2	2	1	1	1	1	1	3	2	2	2	4	2	2	2	2	2	1	2	2	2	2	2	1	2	1	2	2	1	2	1	2	2	2	1	2	1	2	2	2	2	1	1	1	2	2
GBMLGG	TCGA-DH-5140-01	1	1	1	2	2	2	2	1	2	2	1	1	1	3	2	2	2	1	2	2	3	2	2	1	1	1	2	1	1	2	1	2	2	3	1	1	1	2	1	2	2	1	1	2	2	2	2	2	2	2	1	2	1	1	2	2	2	2	2	2	1	2	2	1	2	2	2	2	3	1	2	1	1	2	1	2	2	2	1	3	2	2	1	1	1	2	2	2	1	2	2	1	2	7	1	3	1	1	2	1	1	1	3	2	2	1	1	2	2	2	2	2	1	1	1	1	2	2	3	2	2	2	2	1	3	1	2	2	2	2	2	2	2	1	2	2	2	2	1	2	2	1	1	1	1	1	2	2	2	1	1	1	2	1	1	2	2	2	3	1	2	2	1	2	2	1	2	1	2	2	2	2	2	2	1	1	2	1	2	1	2	1	2	1	2	1	1	1	1	2	1	2	1	2	2	2	2	2	2	1	2	2	1	1	2	1	2	1	2	2	2	2	2	1	1	1	1	2	1	1	2	1	2	2	1	2	2	1	2	2	2	1	2	3	2	3	2	1	1	2	2	2	1	1	1	1	1	2	2	1	1	1	1	1	2	5	1	2	1	8	2	1	1	1	2	2	2	1	2	1	1	3	1	1	4	2	2	1	1	1	2	2	1	1	2	1	1	2	2	1	2	1	1	1	2	2	2	1	2	2	1	3	2	1	2	2	2	2	1	1	8	1	1	1	2	1	2	2	1	1	2	2	1	1	1	2	2	1	3	1	2	2	2	1	2	2	2	1	1	1	1	1	1	2	2
GBMLGG	TCGA-DH-5141-01	1	1	1	2	2	2	2	1	2	2	1	1	2	3	2	2	1	2	2	2	1	2	2	2	2	1	2	1	2	2	1	2	2	2	1	2	3	1	2	2	2	2	2	2	2	2	2	2	2	2	1	3	2	2	2	2	2	2	6	1	2	2	2	2	2	2	2	2	3	2	2	1	1	2	1	2	2	1	2	1	2	1	2	1	2	2	1	2	2	2	2	2	2	1	1	3	1	1	2	2	1	1	3	2	2	1	1	2	1	1	2	2	2	2	2	1	2	2	3	2	2	1	2	3	3	2	1	1	2	2	2	2	2	1	2	2	2	2	1	2	2	1	1	2	2	1	2	2	2	2	2	2	2	1	1	2	2	2	2	1	1	2	2	1	2	1	2	2	2	2	2	2	2	2	1	1	2	2	2	1	2	1	2	2	2	1	2	1	2	1	2	2	2	2	2	2	2	2	2	2	2	2	1	1	1	1	2	2	2	2	2	2	2	1	2	1	1	2	1	2	2	2	3	2	1	2	2	2	2	3	2	2	2	2	2	4	2	1	3	2	2	2	4	2	2	2	3	2	2	2	2	1	1	1	2	6	1	2	1	1	2	1	2	2	2	2	2	1	2	1	2	3	1	2	1	2	2	5	1	2	2	2	1	2	1	1	1	2	1	1	2	2	1	1	2	2	2	1	1	2	2	3	2	1	2	2	1	2	2	1	9	1	2	1	2	2	1	2	2	1	2	2	2	2	1	2	2	2	3	1	2	2	2	1	2	2	1	2	1	2	2	2	2	2	2
GBMLGG	TCGA-DH-5142-01	1	1	1	2	2	2	2	1	1	2	1	1	2	1	2	2	1	1	2	2	3	1	2	1	1	1	2	1	2	2	1	2	2	2	2	1	1	1	1	2	2	2	2	2	2	2	2	2	2	2	2	2	1	1	2	2	1	2	4	1	2	1	1	1	2	2	2	2	3	2	2	2	1	2	1	2	2	2	4	2	2	2	2	1	1	2	2	2	2	1	2	1	2	2	1	3	1	1	2	2	1	1	3	2	2	1	1	2	2	2	2	2	1	1	1	1	2	1	3	2	1	1	2	3	1	1	2	2	1	2	2	2	2	1	2	2	2	1	1	2	2	1	1	1	3	1	2	2	2	2	2	2	2	1	1	2	2	1	2	2	2	2	1	1	1	1	2	2	2	2	2	2	2	2	1	1	2	3	2	1	2	1	2	1	2	1	1	1	1	2	1	1	2	1	2	2	2	2	2	2	2	2	1	1	1	1	2	2	1	2	2	2	1	1	2	2	1	2	2	1	1	2	5	2	1	1	2	1	2	2	2	1	2	3	2	2	2	1	1	2	2	2	2	2	1	2	1	1	2	3	2	1	1	1	2	1	2	2	2	2	2	1	1	2	2	2	2	1	2	2	1	2	1	1	7	1	1	3	2	1	2	1	1	1	1	2	1	1	2	2	1	2	1	1	2	2	1	1	1	2	1	1	1	1	2	1	1	1	1	1	3	1	2	1	2	1	1	2	2	1	1	2	1	2	1	2	2	2	3	1	1	2	2	2	2	1	2	1	1	1	1	1	2	1	2
GBMLGG	TCGA-DH-5143-01	1	1	1	2	2	2	2	1	2	2	1	1	2	1	2	2	1	1	2	2	3	2	2	1	2	1	2	1	2	2	1	2	2	2	2	2	2	2	1	2	2	2	2	2	2	2	2	2	2	2	1	3	2	2	2	2	2	2	5	1	2	1	1	2	2	2	2	1	2	2	2	2	1	1	2	2	2	1	4	1	2	1	2	1	2	2	2	2	2	2	2	1	2	7	1	3	1	1	2	2	1	1	3	2	2	1	1	2	1	2	2	2	2	2	1	1	2	1	3	2	2	1	2	3	1	1	1	1	2	2	2	2	2	1	2	2	2	2	2	2	2	2	1	1	2	1	2	2	2	2	2	2	2	1	2	2	2	2	2	2	2	2	2	2	2	1	2	2	2	2	2	2	2	2	1	1	2	2	2	2	2	1	2	2	2	1	2	1	1	3	2	2	2	2	2	1	2	2	2	2	2	2	2	2	2	2	2	2	2	2	2	2	2	1	2	1	1	2	2	2	2	2	3	2	2	2	2	2	1	2	1	1	2	3	2	1	2	1	1	2	2	2	2	2	2	2	3	1	2	1	2	1	1	1	2	5	2	2	2	1	1	1	2	2	2	2	2	1	2	1	2	3	1	2	1	2	1	3	2	1	2	2	1	2	1	1	1	2	2	2	2	1	2	1	2	2	2	1	1	2	1	3	2	1	2	1	1	1	2	1	1	1	2	1	2	2	1	2	2	2	2	2	2	2	1	2	2	2	2	1	2	2	2	1	2	2	2	2	1	2	2	1	2	2	2
GBMLGG	TCGA-DH-5144-01	1	2	1	2	2	2	2	1	2	2	1	1	2	3	2	2	1	1	2	2	3	2	2	2	2	2	2	1	2	2	1	2	2	2	1	2	3	1	2	2	2	2	2	2	2	2	2	2	2	2	1	2	2	2	2	2	2	2	3	1	2	1	1	2	2	2	2	2	2	2	2	1	1	1	1	2	2	1	2	2	2	2	2	1	2	2	2	2	2	2	2	2	2	2	1	3	1	1	2	2	1	1	3	2	2	1	1	2	2	2	2	2	2	2	1	1	2	2	3	2	2	2	2	3	3	1	1	1	2	2	2	2	2	1	2	2	2	2	1	2	2	2	1	2	3	1	2	2	2	2	2	2	2	1	1	2	2	2	3	2	2	2	2	1	2	1	2	1	2	2	2	2	2	2	1	1	2	2	2	2	2	1	2	2	2	1	2	1	2	2	2	2	2	2	2	2	2	2	2	2	2	2	1	1	2	1	2	2	2	2	2	2	2	1	1	2	1	2	2	2	2	2	3	2	1	2	2	2	1	3	2	1	2	3	2	2	2	1	3	2	2	2	4	2	2	2	3	2	2	1	2	1	1	1	2	6	1	2	1	2	2	1	1	2	2	2	2	1	2	1	2	3	1	2	2	2	1	5	1	2	2	2	1	2	1	1	1	2	2	2	2	2	1	1	2	2	2	3	1	2	2	1	2	1	2	2	2	1	2	1	7	1	2	1	2	2	1	2	2	2	2	2	2	2	1	2	2	2	3	1	2	2	2	1	2	2	2	2	1	2	1	3	2	2	2
GBMLGG	TCGA-DH-A669-01	2	2	1	2	2	2	1	1	1	1	1	1	1	2	2	2	1	1	2	2	3	1	2	2	1	1	1	2	2	2	1	2	2	1	1	1	3	1	1	2	1	2	2	2	2	2	1	1	2	2	2	2	2	1	2	2	2	2	2	2	1	1	2	2	2	1	1	2	2	2	2	1	1	2	1	2	2	2	2	5	2	2	1	1	1	2	1	2	2	2	2	2	2	1	1	2	1	1	2	1	1	1	2	2	2	1	1	1	2	1	2	2	1	2	1	1	2	1	4	2	1	1	2	3	3	2	1	1	2	2	2	2	1	1	2	2	2	2	1	1	2	1	1	2	1	2	2	2	1	1	2	1	2	1	1	2	1	1	2	2	2	1	1	1	1	2	2	2	2	2	2	2	2	2	2	1	2	2	1	2	2	1	2	1	2	1	2	1	2	1	1	2	2	2	2	1	2	2	2	1	2	1	1	1	1	1	1	1	1	1	1	1	1	1	1	2	1	2	2	2	1	2	3	2	1	2	2	2	2	2	1	1	2	1	2	2	2	1	1	2	2	2	2	2	1	2	1	2	2	2	2	1	1	1	2	3	2	2	1	7	2	1	1	2	2	2	1	1	2	2	2	3	1	2	4	1	1	4	1	1	2	2	1	1	2	1	1	2	1	2	2	2	1	1	2	2	2	3	2	2	1	1	2	2	2	1	1	1	1	1	6	1	1	2	2	2	2	2	1	1	2	2	1	1	1	2	2	1	1	1	1	2	2	2	2	1	2	1	1	2	2	3	1	2	2
GBMLGG	TCGA-DH-A66B-01	1	1	1	2	2	2	2	1	1	2	1	1	2	2	2	2	1	1	2	2	3	1	2	1	1	1	1	1	2	1	1	2	2	2	1	1	1	1	1	2	2	2	2	2	2	2	2	2	1	1	2	2	2	1	2	2	1	2	4	1	2	1	1	1	2	2	2	2	1	2	2	2	1	2	1	2	2	2	3	5	2	1	1	1	1	2	1	2	2	1	2	1	1	9	1	3	1	1	2	1	1	1	2	2	2	1	2	2	2	1	2	2	2	1	3	1	2	2	3	1	1	1	2	1	1	2	2	1	1	2	2	2	2	1	2	2	2	2	1	2	2	1	1	2	3	1	2	2	2	2	2	2	2	1	1	2	2	2	2	2	2	2	2	1	1	1	2	2	2	1	2	2	2	2	1	1	2	3	2	1	2	1	2	1	2	1	2	1	1	2	2	1	1	2	2	1	2	2	2	2	2	2	1	1	1	1	2	1	2	2	1	2	1	2	3	2	1	2	2	2	1	2	5	2	1	2	2	1	2	2	1	1	2	1	2	3	2	1	1	2	2	2	1	2	2	1	3	1	2	3	2	1	1	1	2	3	2	2	1	7	2	1	1	2	2	2	2	1	2	2	2	2	1	2	6	2	2	4	2	1	2	1	1	2	1	2	1	2	1	2	2	1	1	1	2	2	1	3	1	2	1	2	1	1	1	2	2	2	2	2	4	1	1	1	2	2	1	2	1	2	2	2	1	2	1	2	2	1	3	1	1	2	2	2	2	1	2	1	1	2	1	1	1	2	2
GBMLGG	TCGA-DH-A66D-01	1	1	1	2	2	2	1	1	2	2	1	1	2	2	2	2	1	1	2	2	3	2	2	2	1	2	2	1	2	2	1	2	2	3	1	1	3	1	1	2	2	2	2	2	2	2	2	2	2	2	2	1	2	1	2	2	2	2	4	1	2	1	1	1	2	2	2	2	3	2	2	1	1	2	1	2	2	1	4	1	2	1	1	1	1	2	1	2	2	1	2	1	2	1	1	3	1	1	2	1	1	1	2	2	2	1	1	2	1	2	2	2	2	1	2	1	2	2	3	2	2	1	2	3	1	1	2	1	1	2	2	2	2	1	2	2	2	2	1	2	2	1	1	2	3	1	2	2	2	2	2	2	2	1	1	2	2	2	2	2	2	2	2	1	2	1	2	2	2	2	2	2	2	2	1	1	2	3	2	1	2	1	2	2	2	1	2	1	1	2	2	1	2	2	2	2	2	2	2	2	2	2	1	1	1	1	2	2	2	2	2	2	2	1	2	2	1	2	2	2	1	2	5	2	1	2	2	2	2	2	2	1	2	3	2	3	2	1	1	2	2	2	2	2	2	2	3	2	2	3	2	1	1	1	2	5	2	2	2	1	2	1	1	2	2	2	2	1	2	2	2	2	1	2	1	2	2	4	2	2	2	1	1	2	1	1	1	2	1	2	2	2	2	1	2	2	3	3	1	2	2	3	2	1	2	1	2	2	2	1	9	1	2	1	2	2	1	2	2	2	2	2	2	2	1	2	2	2	3	1	1	2	2	2	2	1	2	2	1	2	2	3	2	2	2
GBMLGG	TCGA-DH-A66F-01	1	1	1	2	2	2	2	1	2	2	1	1	2	1	2	2	1	1	2	2	3	2	2	2	2	2	2	1	2	2	1	2	2	3	2	2	3	1	2	2	2	2	2	2	2	2	2	2	2	2	1	3	2	2	2	2	2	2	2	1	2	1	1	2	2	1	2	2	2	2	2	1	1	2	1	2	2	1	2	3	2	2	2	1	2	2	2	2	2	1	2	2	2	2	1	3	1	1	2	2	1	1	3	2	2	1	1	2	1	2	2	2	2	2	2	1	2	2	3	2	2	1	2	3	1	2	2	1	2	2	2	2	2	1	2	2	2	2	1	2	2	1	1	2	3	1	2	2	2	2	2	2	2	1	1	2	2	2	3	1	2	2	2	1	2	1	2	2	2	2	2	2	2	2	1	1	2	2	2	1	2	1	2	2	2	1	2	1	2	3	2	2	2	2	2	2	2	2	2	2	2	2	1	1	1	1	2	2	2	2	2	2	2	1	2	2	1	2	2	2	2	2	5	2	2	2	2	2	2	3	2	1	2	3	2	2	2	1	3	2	2	2	4	2	2	2	3	2	2	3	2	1	1	1	2	6	2	2	1	4	1	1	2	2	2	2	2	1	2	2	2	3	1	2	4	2	1	5	1	1	2	2	1	2	1	1	1	2	1	2	2	2	1	1	2	2	3	1	1	2	2	3	2	1	2	2	2	2	2	1	4	1	2	1	2	2	1	2	2	2	2	2	2	2	1	2	2	2	3	1	2	2	2	1	2	2	2	2	1	2	2	3	2	2	2
GBMLGG	TCGA-DH-A66G-01	3	1	1	2	2	2	2	1	1	2	1	1	2	2	1	2	1	1	2	2	3	2	2	2	2	2	2	1	2	1	1	2	2	3	1	2	2	2	1	2	2	2	2	1	2	2	2	2	2	2	1	3	2	2	2	2	2	2	6	1	2	1	1	1	2	2	2	1	2	2	2	2	1	2	1	2	2	1	3	5	2	2	1	1	2	2	2	2	2	2	1	1	2	1	2	1	1	1	2	1	1	1	3	2	2	1	2	2	1	2	2	2	2	2	2	1	2	2	1	2	2	1	2	1	1	2	1	1	2	2	2	1	2	1	2	2	2	2	2	2	2	2	1	1	2	1	2	2	2	2	2	2	2	1	2	2	2	2	3	2	2	2	2	2	2	1	2	2	2	2	2	2	2	2	1	2	2	1	2	2	2	1	2	2	2	1	1	1	2	3	1	2	2	2	1	1	1	2	2	2	2	2	2	2	2	2	2	2	2	2	2	2	2	1	2	1	1	2	2	2	2	2	2	1	2	2	2	1	1	3	1	2	2	3	2	3	2	1	3	2	2	2	2	1	2	2	3	2	2	1	2	1	1	1	2	5	2	2	1	7	1	1	1	2	2	2	2	1	2	1	1	3	1	3	4	2	2	2	1	1	1	2	1	2	1	1	1	2	1	1	2	1	2	1	2	1	3	1	1	2	1	1	2	1	1	1	1	2	1	1	1	1	2	1	2	2	1	2	2	2	2	2	1	2	1	2	2	2	2	2	1	2	2	2	2	1	2	2	2	1	2	4	2	2	2
GBMLGG	TCGA-DH-A7UR-01	1	1	1	2	2	2	1	1	2	1	1	1	2	3	2	2	1	1	2	2	1	2	2	2	2	2	1	1	2	1	1	2	2	2	1	2	3	1	1	2	2	2	2	2	2	2	2	1	2	2	2	3	2	2	2	2	2	2	3	2	2	2	2	2	2	2	2	1	1	2	2	1	1	2	1	2	2	2	1	2	1	2	2	1	2	2	1	2	2	2	2	2	2	10	2	1	2	1	2	2	1	1	3	2	2	1	2	2	2	1	2	2	2	2	4	1	2	2	2	2	2	2	2	4	3	1	1	2	2	2	2	2	2	1	2	2	2	2	1	1	2	1	1	2	3	1	2	2	2	2	2	2	2	1	2	2	2	2	3	1	1	2	2	2	2	1	2	1	2	2	2	2	2	2	1	1	2	2	2	2	2	1	2	2	2	1	1	1	2	1	2	2	2	2	2	1	1	2	2	2	1	2	1	2	2	2	2	1	2	2	2	1	2	1	3	1	1	2	1	2	2	2	4	2	2	2	2	2	2	2	1	2	2	2	2	4	2	1	3	2	2	2	4	2	1	2	1	2	2	1	1	1	1	1	2	6	1	2	2	8	2	1	1	2	2	2	2	1	2	1	1	3	1	2	1	2	2	5	2	1	2	2	1	2	2	1	1	2	2	2	2	1	1	1	2	2	3	3	1	2	1	3	2	1	1	1	2	2	2	1	2	1	2	2	2	2	1	2	1	3	2	2	2	2	1	2	2	2	3	1	2	2	2	1	2	2	2	2	1	2	1	3	2	2	2
GBMLGG	TCGA-DH-A7US-01	1	1	1	2	2	2	2	1	2	2	1	1	2	3	2	2	1	2	2	2	3	2	2	2	2	2	2	1	2	2	1	2	2	3	2	2	3	1	2	2	2	2	2	2	2	2	2	2	2	2	1	3	2	2	2	2	2	2	2	1	2	1	1	2	2	2	2	2	2	2	2	1	1	1	1	2	2	1	2	2	2	2	1	1	2	2	2	2	2	2	2	2	2	2	1	3	1	1	2	2	1	1	4	2	2	1	1	2	1	2	2	2	2	2	1	1	2	2	3	2	2	1	2	4	1	1	1	2	2	2	2	2	2	1	2	2	2	2	1	2	2	1	1	2	3	1	2	2	2	2	2	2	2	1	1	2	2	1	3	2	2	2	2	2	2	1	2	2	2	2	2	2	2	2	1	1	2	2	2	1	2	1	2	2	2	1	1	1	1	3	2	2	2	2	2	2	2	2	2	2	2	2	2	1	2	1	2	1	2	2	2	2	2	1	2	1	1	2	2	2	2	2	3	2	2	2	2	2	2	3	2	1	2	3	2	1	2	1	3	2	2	2	4	2	1	2	3	2	2	1	2	1	1	1	2	6	2	2	1	2	2	1	2	2	2	2	2	1	2	2	1	3	1	2	2	2	1	5	1	1	2	2	1	2	1	1	1	2	2	1	2	1	2	1	2	2	2	3	1	2	2	1	2	1	2	1	2	1	2	1	8	1	2	1	2	2	1	2	2	2	2	2	2	2	1	2	2	2	3	1	2	2	2	1	2	2	2	2	1	2	1	3	2	2	2
GBMLGG	TCGA-DH-A7UT-01	1	3	1	2	2	2	1	1	2	2	1	1	2	3	2	2	1	2	2	2	1	2	2	2	2	1	2	1	2	2	1	2	2	3	1	1	1	1	1	2	2	2	2	2	2	2	2	2	2	2	1	1	1	1	2	2	2	2	9	1	2	1	1	2	2	2	2	2	3	2	2	1	1	2	1	2	2	1	4	1	2	1	2	1	1	2	2	2	2	2	2	1	2	3	1	3	1	1	2	2	1	1	1	2	2	1	1	2	1	2	2	2	2	1	2	1	2	2	3	2	2	2	2	4	1	1	1	1	1	2	2	2	2	1	2	2	2	2	1	2	2	1	1	1	3	1	2	2	2	2	2	2	2	1	1	2	2	1	2	2	1	2	2	2	2	1	2	2	1	2	2	2	2	2	1	1	2	2	2	1	2	1	2	2	2	1	2	1	1	2	2	1	2	2	2	2	2	2	2	2	2	2	2	1	2	2	2	2	2	2	2	2	2	1	3	1	1	2	2	2	1	2	3	2	2	2	2	2	2	2	2	2	2	3	2	3	2	1	1	2	2	2	4	2	2	2	3	1	2	3	2	1	1	2	2	6	2	2	2	3	2	1	1	2	2	2	2	1	2	2	2	2	1	1	2	2	1	4	1	2	2	2	1	2	1	2	1	2	1	1	2	2	1	1	2	2	1	1	1	2	2	3	2	1	2	1	2	1	1	1	1	1	2	1	2	2	1	2	2	2	2	2	2	2	1	2	2	1	3	1	1	2	2	1	2	1	2	2	1	2	2	2	1	2	2
GBMLGG	TCGA-DH-A7UU-01	1	1	1	2	2	2	2	1	2	2	1	1	2	3	2	2	1	1	2	2	3	2	2	1	2	1	1	1	2	2	1	2	2	2	1	1	3	1	1	2	2	2	2	2	2	2	2	2	2	2	1	3	2	1	2	2	1	2	8	1	1	1	1	2	2	2	2	2	3	2	2	2	1	1	1	2	2	2	4	1	2	2	2	1	2	2	2	2	2	2	2	1	2	4	1	3	1	1	2	2	1	1	3	2	2	1	1	2	1	2	2	2	2	1	4	1	2	2	4	2	2	2	2	4	1	1	1	2	2	2	2	2	2	1	2	2	2	2	1	2	2	1	1	2	1	1	2	2	2	2	2	2	2	1	1	2	2	2	2	2	2	2	2	1	2	1	2	2	2	2	2	2	2	2	1	1	2	3	2	1	2	1	2	2	2	1	2	1	1	1	2	2	2	2	2	2	2	2	2	2	2	2	1	1	1	1	2	1	2	2	2	1	2	1	1	1	1	2	2	2	1	2	5	2	1	2	2	2	2	2	2	1	2	1	2	4	2	1	1	2	2	2	2	1	2	2	1	2	2	3	2	1	1	2	2	5	2	2	2	1	1	1	1	2	2	2	2	1	2	2	2	3	1	2	1	2	1	4	2	2	2	2	1	2	1	1	1	2	2	2	2	2	2	1	2	2	2	1	1	2	2	3	2	1	2	1	2	1	2	1	6	1	2	1	2	2	1	2	1	3	2	2	2	2	1	2	2	2	3	1	2	2	2	2	2	1	2	2	1	2	2	2	2	2	2
GBMLGG	TCGA-DH-A7UV-01	1	1	1	2	2	2	2	1	2	2	1	1	2	2	2	2	1	1	2	2	3	2	2	2	2	1	2	1	2	2	1	2	2	2	2	2	3	1	1	2	2	2	2	2	2	2	2	2	2	2	1	3	2	1	2	2	1	2	5	1	2	1	1	2	2	2	2	2	3	2	2	1	1	2	1	2	2	1	4	1	2	1	1	1	2	2	1	2	2	1	2	1	2	9	1	3	1	1	2	2	1	1	1	2	2	1	1	2	1	2	2	2	2	1	2	1	2	2	3	2	2	2	2	5	1	1	1	2	2	2	2	2	2	1	2	2	2	2	1	2	2	1	1	2	2	1	2	2	2	2	2	2	2	1	1	2	2	2	2	2	2	2	2	1	2	1	2	2	2	2	2	2	2	2	1	1	2	2	2	1	2	1	2	2	2	1	1	1	1	3	2	2	2	2	2	2	2	2	2	2	2	2	1	1	1	1	2	2	2	2	2	2	2	1	2	2	1	2	2	2	1	2	5	2	1	2	2	2	2	2	2	1	2	1	2	1	2	1	1	2	2	2	2	2	2	2	3	2	2	2	2	1	1	2	2	4	2	2	1	1	1	1	1	2	2	2	2	1	2	2	1	2	1	2	5	2	1	4	1	2	2	2	1	2	1	1	1	2	2	2	2	2	2	1	2	2	2	3	1	2	1	3	2	1	2	2	2	1	2	1	4	1	2	1	2	2	1	2	2	2	2	2	2	2	1	2	2	2	3	1	1	2	2	1	2	1	2	2	1	2	2	2	2	2	2
GBMLGG	TCGA-DU-5847-01	1	1	2	1	1	1	2	2	1	1	2	2	1	1	1	1	1	1	1	1	3	1	1	1	1	1	1	3	2	1	2	1	1	1	2	1	1	2	1	1	1	1	1	1	1	1	1	1	1	1	2	3	2	1	1	1	1	1	3	2	1	2	2	2	1	2	1	2	1	1	1	2	2	1	1	1	1	1	3	8	1	1	2	1	1	1	1	1	1	2	1	1	1	4	1	2	2	1	1	2	2	2	2	1	1	2	2	1	2	1	1	1	1	1	1	1	1	1	1	1	1	1	1	2	3	2	2	2	1	1	1	2	1	2	1	1	1	1	1	1	1	1	2	1	1	2	1	1	2	1	1	1	2	2	1	1	1	1	2	2	2	1	1	1	1	2	1	1	1	1	1	1	1	1	2	1	1	1	1	1	1	2	1	1	1	2	1	2	1	1	1	1	1	1	1	1	2	1	1	1	1	1	1	1	1	1	1	1	1	1	1	1	1	2	3	2	2	1	2	1	1	2	2	1	1	1	1	1	2	1	1	2	1	1	1	3	1	2	2	1	1	1	1	1	1	1	2	1	1	2	1	2	2	1	2	1	1	1	1	4	2	2	1	1	1	1	1	2	1	2	1	1	2	1	4	1	1	3	2	2	1	1	1	1	2	2	2	1	2	1	1	1	2	1	2	1	1	2	2	1	1	3	1	2	1	1	3	1	1	2	4	2	2	1	2	1	2	1	2	1	1	1	1	1	2	1	2	1	1	1	1	1	2	2	1	1	1	1	1	1	1	1	1	1	1
GBMLGG	TCGA-DU-5849-01	3	3	1	2	2	2	2	1	2	2	1	1	2	3	2	2	1	2	2	2	1	2	2	2	2	2	2	1	2	2	1	2	2	3	1	2	2	2	2	2	2	2	2	2	2	2	2	2	2	2	1	3	2	2	2	2	2	2	3	1	2	1	1	2	2	2	2	1	2	2	2	1	1	2	1	2	2	1	2	8	2	2	2	1	2	2	2	2	2	2	2	2	2	2	2	1	1	2	2	2	1	1	3	2	2	1	1	2	1	2	2	2	2	2	2	2	2	2	3	2	2	1	2	4	3	1	1	1	2	2	2	2	2	1	2	2	2	2	2	2	2	2	1	2	3	1	2	2	2	2	2	2	2	1	2	2	2	2	3	1	1	2	2	2	2	1	2	1	2	2	2	2	2	2	1	1	2	2	2	2	2	1	2	2	2	1	2	1	2	1	2	2	2	2	2	1	2	2	2	2	2	2	2	2	2	2	2	2	2	2	2	2	2	1	2	1	1	2	2	2	2	2	3	2	2	2	2	2	1	3	1	2	2	3	2	1	2	1	3	2	2	2	4	2	2	2	3	2	2	1	2	1	1	1	2	6	1	2	2	10	1	1	2	2	2	2	2	1	2	1	2	3	1	3	2	2	2	5	2	2	2	2	1	2	1	1	1	2	2	1	2	1	1	1	2	2	3	1	1	2	2	3	2	1	2	1	2	2	2	1	6	1	2	1	2	2	1	2	2	2	2	2	2	2	1	2	2	2	2	1	2	2	2	1	2	2	2	2	2	2	1	4	2	2	2
GBMLGG	TCGA-DU-5851-01	3	3	1	2	2	2	2	1	2	2	1	1	2	3	2	2	1	2	2	2	1	2	2	2	2	2	2	3	2	2	1	2	2	3	1	2	2	2	2	2	2	2	2	2	2	2	2	2	2	2	1	3	2	2	2	2	2	2	9	1	2	1	1	2	2	2	2	1	3	2	2	1	1	2	1	2	2	1	2	2	2	2	2	1	2	2	2	2	2	2	2	1	2	6	2	1	1	2	2	2	1	1	1	2	2	1	1	2	1	2	2	2	2	2	3	2	2	2	3	2	2	2	2	4	1	1	1	1	2	2	2	1	2	1	2	2	2	2	2	2	2	2	1	2	3	1	2	2	2	2	2	2	2	1	2	2	2	2	3	2	1	2	2	2	2	1	2	2	2	2	2	2	2	2	1	1	2	2	2	2	2	1	2	2	2	1	2	1	2	2	2	2	2	2	2	1	2	2	2	2	2	2	2	2	2	2	2	2	2	2	2	2	2	1	2	1	1	2	2	2	2	2	3	2	2	2	2	2	1	3	1	2	2	3	2	1	2	1	3	2	2	2	2	2	2	2	3	2	2	1	2	1	1	1	2	5	2	2	2	6	1	1	2	2	2	2	2	1	2	1	2	3	1	3	7	2	2	2	1	2	2	2	1	2	1	1	1	2	1	1	2	1	1	1	2	2	2	1	1	2	2	3	2	1	2	1	3	2	2	1	5	1	2	1	2	2	1	2	2	2	2	2	1	2	1	2	2	2	2	2	2	2	2	1	2	1	2	2	2	2	2	4	2	2	2
GBMLGG	TCGA-DU-5852-01	1	1	2	1	1	1	1	2	2	1	2	1	1	3	1	1	2	1	1	1	3	1	1	1	1	2	1	1	1	1	1	1	1	1	1	2	1	2	1	1	1	1	1	1	1	1	1	1	1	1	1	1	1	1	1	1	1	2	5	1	1	2	2	1	1	2	1	2	1	1	1	2	2	1	1	1	1	1	1	5	1	1	1	2	2	2	1	1	1	2	1	1	1	9	1	1	1	1	1	1	1	1	2	1	1	2	2	1	2	1	2	1	1	1	2	1	1	1	3	1	1	1	1	3	3	2	2	2	1	1	1	2	1	2	1	1	1	1	1	1	1	1	2	1	1	2	1	1	2	1	1	1	2	2	1	1	1	2	2	2	2	1	1	1	1	2	1	1	1	2	2	1	1	1	2	1	2	1	1	1	1	2	1	1	1	1	1	2	1	1	1	1	1	1	1	2	1	1	1	1	1	1	1	1	1	1	1	1	2	1	1	1	1	1	3	1	1	1	2	1	1	1	1	1	1	1	2	1	2	1	2	1	1	3	2	3	1	1	1	1	1	1	1	1	2	1	2	1	1	2	2	2	2	1	2	1	1	1	1	7	2	2	1	1	1	1	1	2	1	1	1	3	2	1	3	2	1	3	1	1	1	2	2	2	2	1	2	1	2	1	1	2	2	1	2	1	3	2	2	2	1	3	1	2	1	1	2	2	1	2	6	2	1	2	2	1	2	2	1	1	1	1	1	1	2	1	2	1	1	1	1	1	2	1	1	1	2	2	1	1	1	1	1	1	1
GBMLGG	TCGA-DU-5853-01	1	1	1	2	2	2	2	1	2	2	1	1	2	1	2	2	1	1	2	2	3	2	2	2	1	1	2	1	2	2	1	2	2	2	2	1	1	1	1	2	2	2	2	2	2	2	2	2	2	2	1	3	2	2	2	2	1	2	5	1	2	1	1	2	2	2	2	2	2	2	2	2	1	1	1	2	2	1	2	8	2	1	2	1	2	2	2	2	2	2	2	1	2	5	1	3	1	1	2	2	1	1	3	2	2	1	1	2	1	2	2	2	2	2	3	1	2	2	3	2	2	2	2	3	1	2	1	1	2	2	2	2	2	1	2	2	2	2	1	2	2	1	1	2	2	1	2	2	2	2	2	2	2	1	1	2	2	2	2	2	2	2	2	2	2	1	2	2	2	2	2	2	2	2	1	1	2	2	2	1	2	1	2	2	2	1	1	1	1	1	2	2	2	2	2	2	2	2	2	2	2	2	2	1	2	1	2	2	2	2	2	2	2	1	2	1	1	2	2	2	1	2	3	2	2	2	2	2	2	2	2	1	2	3	2	1	2	1	1	2	2	2	2	1	2	2	3	2	2	2	2	1	1	1	2	5	2	2	2	10	1	1	1	2	2	2	2	1	2	2	1	3	1	2	9	2	1	3	1	1	2	2	1	2	1	1	1	2	1	1	2	2	1	1	2	2	2	1	1	2	2	3	2	1	2	1	1	1	1	1	4	1	2	1	2	2	1	2	2	2	2	2	2	2	1	2	2	2	3	1	1	2	2	1	2	1	2	2	1	2	2	2	2	2	2
GBMLGG	TCGA-DU-5854-01	1	3	2	1	1	1	1	2	1	2	2	1	1	1	1	1	2	2	2	2	1	1	1	1	1	1	1	3	1	1	1	1	1	3	2	1	1	1	1	1	1	1	1	1	1	1	1	1	1	1	1	1	1	1	1	1	1	1	5	1	2	2	2	1	1	2	1	2	3	1	2	1	2	2	1	1	1	1	3	3	1	1	2	1	2	1	2	1	1	2	1	1	2	7	1	1	1	1	1	2	1	1	3	1	1	2	1	2	2	2	2	2	2	1	1	1	1	2	1	1	1	2	1	4	1	1	2	1	1	1	1	2	1	2	1	1	1	1	1	2	2	1	2	1	1	2	1	2	2	1	1	1	2	2	1	1	2	1	2	1	2	1	1	1	2	1	1	1	1	1	1	1	1	1	1	1	1	1	2	1	1	2	1	1	1	1	1	1	1	2	1	1	1	1	2	2	2	1	1	1	1	1	2	1	1	1	2	1	1	1	1	1	2	1	2	1	1	1	1	1	1	1	2	1	1	2	2	1	2	2	1	2	1	1	2	1	1	2	1	1	1	1	2	1	2	1	2	1	1	2	1	1	1	2	2	1	1	1	1	4	1	2	2	1	1	1	1	2	1	2	1	2	2	1	4	1	1	1	1	2	1	2	1	2	2	1	2	1	2	1	2	1	1	1	2	1	1	1	1	1	1	1	1	2	2	1	1	2	1	2	6	1	1	2	2	1	2	1	1	1	1	1	1	2	2	2	2	1	3	1	1	1	2	2	1	1	1	2	1	1	2	2	1	2	1
GBMLGG	TCGA-DU-5855-01	1	1	1	2	2	2	2	1	1	2	1	1	2	3	2	2	1	1	2	2	3	2	2	2	2	1	2	1	2	2	1	2	2	2	1	2	1	1	1	2	2	2	2	2	2	2	2	2	2	2	1	3	1	1	2	2	2	2	4	1	2	1	1	1	2	2	2	1	3	2	2	2	1	2	1	2	2	2	4	2	2	1	1	1	2	2	1	2	2	1	2	1	2	5	1	3	1	1	2	1	1	1	1	2	2	1	1	2	1	1	2	2	1	1	1	1	2	2	3	2	1	1	2	3	1	1	1	1	2	2	2	2	2	1	2	2	2	2	1	2	2	1	1	1	3	1	2	2	2	2	2	2	2	1	1	2	2	2	2	2	2	2	2	2	2	1	2	2	2	2	2	2	2	2	1	1	2	1	2	1	2	2	2	2	2	1	1	1	1	1	2	2	2	1	2	1	2	2	2	2	2	2	1	1	2	1	2	2	2	2	2	2	2	1	3	2	1	2	2	2	1	2	3	2	2	2	2	2	2	2	1	1	2	1	2	1	2	1	1	2	2	2	2	1	2	2	3	2	2	3	2	1	1	1	2	5	2	2	2	6	2	1	1	2	2	2	2	1	2	2	1	3	1	1	5	2	1	4	2	2	2	2	1	2	1	1	1	2	1	1	2	1	1	1	2	1	2	1	1	2	1	1	2	1	1	2	1	1	2	1	9	1	2	1	2	2	1	2	1	2	2	2	1	2	1	2	2	2	3	1	1	2	2	2	2	1	2	2	1	2	2	2	2	2	2
GBMLGG	TCGA-DU-5870-01	1	1	1	2	2	2	2	1	2	2	1	1	2	3	2	2	1	1	2	2	3	2	2	2	2	2	2	1	2	2	1	2	2	3	1	2	3	1	2	2	2	2	2	2	2	2	2	2	2	2	1	3	1	2	2	2	2	2	3	1	2	1	1	2	2	1	2	2	2	2	2	1	1	2	1	2	2	1	2	3	2	2	2	1	2	2	2	2	2	2	2	2	2	7	1	3	1	1	2	2	1	1	3	2	2	1	1	2	1	2	2	2	2	2	1	1	2	2	3	2	2	1	2	3	3	1	1	1	2	2	2	2	2	1	2	2	2	2	1	2	2	1	1	2	3	1	2	2	2	2	2	2	2	1	1	2	2	1	2	2	2	2	2	2	2	1	2	1	2	2	2	2	2	2	1	1	2	2	2	1	2	2	2	2	2	1	1	1	2	3	2	2	2	2	2	2	2	2	2	2	2	2	1	1	2	1	2	2	2	2	2	2	2	1	2	2	1	2	2	2	2	2	3	2	1	2	2	2	2	3	2	1	2	3	2	2	2	1	3	2	2	2	4	1	2	2	3	2	2	1	2	1	1	1	2	1	1	2	1	4	1	1	2	2	2	2	2	1	2	2	1	3	1	2	4	2	1	5	1	1	2	2	1	2	1	1	1	2	1	1	2	2	1	1	2	2	2	3	1	2	2	3	2	1	2	1	1	2	2	1	2	1	2	1	2	2	1	2	2	2	2	2	2	2	1	2	2	2	3	1	2	2	2	1	2	2	2	2	1	2	2	2	2	2	2
GBMLGG	TCGA-DU-5871-01	1	1	1	2	2	2	2	1	2	2	1	1	2	3	2	2	1	1	2	2	3	2	2	2	2	1	2	1	2	2	1	2	2	2	1	2	3	1	2	2	2	2	2	2	2	2	2	2	2	2	1	3	2	2	2	2	2	2	5	1	2	1	1	2	2	2	2	1	3	2	2	2	1	2	1	2	2	1	2	5	2	1	2	1	2	2	2	2	2	2	2	1	2	3	1	3	1	1	2	2	1	1	1	2	2	1	1	2	1	2	2	2	2	1	2	1	2	2	3	2	2	1	2	3	1	1	1	1	2	2	2	2	2	1	2	2	2	2	1	2	2	1	1	2	3	1	2	2	2	2	2	2	2	1	1	2	2	2	2	2	2	2	2	2	2	1	2	2	2	2	2	2	2	2	1	1	2	2	2	1	2	1	2	2	2	1	2	1	1	2	2	2	2	2	2	2	2	2	2	2	2	2	2	1	2	1	2	2	2	2	2	2	2	1	1	1	1	2	2	2	1	2	3	2	2	2	2	2	2	2	1	1	2	1	2	3	2	1	1	2	2	2	2	2	2	2	3	2	2	3	2	1	1	1	2	5	2	2	2	7	2	1	2	2	2	2	2	1	2	2	2	3	1	2	4	2	1	4	1	2	2	2	1	2	1	1	1	2	1	2	2	1	1	1	2	2	3	1	1	2	2	3	2	1	2	1	1	2	2	1	5	1	2	1	2	2	1	2	2	2	2	2	2	2	1	2	2	2	3	1	1	2	2	1	2	1	2	2	1	2	2	2	2	2	2
GBMLGG	TCGA-DU-5872-01	1	1	1	2	2	2	2	1	1	2	1	1	2	1	2	2	1	1	2	2	3	2	2	1	1	1	2	1	2	2	1	2	2	2	2	2	3	1	1	2	2	2	2	2	2	2	2	2	2	2	2	3	1	1	2	2	2	2	8	1	2	1	1	2	2	2	2	1	3	2	2	2	1	2	1	2	2	2	4	1	2	2	1	1	2	2	1	2	2	2	2	1	2	1	1	3	1	1	2	1	1	1	1	2	2	1	1	2	1	1	2	2	1	1	3	1	2	2	3	2	2	2	2	3	1	2	1	1	2	2	2	2	2	1	2	2	2	2	1	2	2	1	1	2	3	1	2	2	2	2	2	2	2	1	1	2	2	1	2	2	2	2	2	1	2	1	2	2	2	2	2	2	2	2	1	1	2	2	2	1	2	1	2	2	2	1	1	1	1	2	2	2	2	2	2	1	2	2	2	2	2	2	1	1	1	1	2	2	2	2	2	2	2	1	2	2	1	2	2	2	1	2	2	2	1	2	2	2	2	2	1	1	2	1	2	1	2	1	1	2	2	2	2	2	2	2	3	1	2	2	2	1	1	1	2	3	2	2	1	1	1	1	2	2	2	2	2	1	2	2	1	2	1	2	1	2	1	4	1	2	2	2	1	2	1	1	1	2	1	2	2	1	1	1	2	2	2	1	1	2	1	3	2	2	2	2	1	1	2	1	9	1	2	1	2	2	1	2	2	2	2	2	2	2	1	2	2	2	3	1	1	2	2	1	2	1	2	2	1	2	1	1	2	2	2
GBMLGG	TCGA-DU-5874-01	1	2	1	2	2	2	1	1	2	2	1	1	2	3	2	2	1	1	2	2	1	2	2	2	2	2	2	1	2	2	1	2	2	3	1	2	3	1	1	2	2	2	2	2	2	2	2	2	2	2	1	2	2	2	2	2	2	2	3	1	2	1	1	2	2	1	2	1	2	2	2	1	1	2	1	2	2	2	2	2	2	2	1	1	1	2	2	2	2	2	2	2	2	4	2	3	1	1	2	1	1	1	4	2	2	1	1	2	2	2	2	2	2	2	1	1	2	2	1	2	2	1	2	1	3	1	1	1	2	2	2	1	2	1	2	2	2	2	1	2	2	1	1	2	3	1	2	2	2	2	2	2	2	1	1	2	2	2	3	1	1	2	2	2	2	1	2	1	2	2	2	2	2	2	1	1	2	1	2	2	2	1	2	1	2	1	1	1	2	1	2	2	1	2	2	2	2	2	2	2	2	2	1	2	2	1	2	2	2	2	2	2	2	1	1	2	1	2	2	2	2	2	3	2	2	2	2	2	1	2	2	1	2	3	2	2	2	1	3	2	2	2	4	2	1	2	1	2	2	2	1	1	1	1	2	6	1	2	1	2	2	1	1	2	2	2	2	1	2	1	1	3	1	2	1	2	2	5	2	1	2	2	1	2	2	1	1	2	2	2	2	1	1	1	2	2	2	3	1	2	2	3	2	2	2	1	2	2	2	1	2	1	2	2	2	2	1	2	1	2	2	2	2	2	1	2	2	2	3	1	2	2	2	1	2	2	2	2	1	2	1	3	2	2	2
GBMLGG	TCGA-DU-6392-01	2	1	1	2	1	2	1	1	1	2	1	1	1	3	1	1	1	2	1	1	1	2	2	1	1	1	1	2	1	1	1	1	1	3	1	1	1	1	1	2	1	1	1	1	1	1	1	1	2	2	1	3	1	2	2	2	2	2	4	2	1	2	2	1	2	1	1	2	1	1	1	2	1	1	1	1	1	2	2	2	2	2	1	1	1	2	2	2	1	1	1	1	1	7	1	3	1	1	2	1	1	1	2	1	1	1	1	1	2	1	2	2	2	2	3	1	2	1	2	1	1	2	1	3	3	2	2	2	1	1	2	2	1	1	1	2	2	2	1	2	1	1	1	1	3	1	1	2	1	1	1	1	2	2	1	1	1	1	1	1	2	1	1	1	1	1	2	1	2	2	2	1	2	1	1	1	2	1	2	1	2	1	2	1	2	1	1	1	1	2	1	1	1	1	2	2	1	2	2	1	2	1	1	1	1	1	1	1	1	2	1	1	1	1	1	1	2	1	1	2	1	2	2	2	1	1	2	1	2	2	2	1	2	3	2	2	2	1	1	2	2	1	2	1	1	1	1	1	2	1	1	2	1	1	2	1	1	1	2	6	2	1	1	1	1	1	1	2	1	1	1	3	1	1	5	2	2	1	2	1	2	1	2	1	2	1	2	1	2	1	2	1	1	1	1	1	1	1	2	2	1	2	1	2	2	1	1	2	1	1	1	1	2	2	2	1	2	2	1	1	1	2	1	1	2	1	2	2	3	1	2	2	2	2	2	2	2	2	1	1	2	1	2	2	2
GBMLGG	TCGA-DU-6393-01	1	2	1	2	2	2	2	1	2	2	1	1	2	2	2	2	1	1	2	2	3	2	2	2	2	2	2	1	2	2	1	2	2	3	1	2	3	1	1	2	2	2	2	2	2	2	2	2	2	2	1	2	2	2	2	2	2	2	9	1	2	1	1	2	2	1	2	1	2	2	2	1	1	1	1	2	2	2	2	2	2	2	1	1	2	2	2	2	2	2	2	2	2	8	2	3	1	1	2	1	1	1	4	2	2	1	1	2	1	2	2	2	2	2	1	1	2	2	3	2	1	1	2	3	3	1	1	1	2	2	2	2	2	1	2	2	2	2	1	2	2	1	1	2	3	1	2	2	2	2	2	2	2	1	1	2	2	2	3	2	2	2	2	2	2	1	2	2	2	2	2	2	2	2	1	1	2	2	2	2	2	1	2	1	2	1	2	1	2	3	2	2	2	2	2	2	2	2	2	2	2	2	1	1	2	1	2	2	2	2	2	2	2	1	2	1	1	2	2	2	2	2	3	2	2	2	2	2	2	2	2	1	2	2	2	2	2	1	3	2	2	2	4	2	1	2	3	2	2	2	1	1	1	1	2	6	2	2	1	2	1	1	1	2	2	2	2	1	2	1	2	3	1	2	5	2	2	5	1	2	2	2	1	2	2	1	1	2	1	2	2	2	2	1	2	2	2	3	1	2	1	3	2	1	2	1	2	2	2	1	1	1	2	1	2	2	1	2	1	1	2	2	2	2	1	2	2	2	3	1	2	2	2	1	2	2	2	2	1	2	1	3	2	2	2
GBMLGG	TCGA-DU-6394-01	1	2	1	2	2	2	1	1	2	2	1	1	1	3	2	2	1	1	2	2	1	2	2	2	1	2	2	1	2	2	1	2	2	3	1	2	2	1	2	2	2	2	2	2	2	2	2	2	2	2	1	2	2	2	2	2	2	2	3	1	2	1	1	2	2	1	2	1	2	2	2	1	1	1	1	2	2	2	3	2	2	2	2	1	2	2	2	2	2	2	2	2	2	2	2	3	1	1	2	2	1	1	3	2	2	1	1	2	1	2	2	2	2	2	1	1	2	2	1	2	1	1	2	3	3	2	1	1	2	2	2	2	1	1	2	2	2	2	1	1	2	1	1	2	3	1	2	2	2	2	2	2	2	1	1	2	2	2	3	2	1	2	2	1	2	1	2	1	2	2	2	2	2	2	1	1	2	1	2	2	2	1	2	1	2	1	2	1	2	3	2	2	1	2	2	1	2	2	2	1	2	2	1	1	1	1	2	2	2	2	2	2	2	1	2	2	1	2	2	2	2	2	3	2	1	2	2	2	2	2	1	1	2	2	2	2	2	1	3	2	2	2	4	2	2	2	3	2	2	2	1	1	1	1	2	6	2	2	1	2	2	1	1	2	2	2	2	1	2	1	1	3	1	1	1	2	2	5	1	1	2	2	1	2	2	1	1	2	1	1	2	2	2	1	2	2	2	3	1	2	2	1	2	1	2	2	1	2	1	1	1	1	2	2	2	2	1	2	1	1	2	2	2	2	1	2	2	2	3	1	2	2	2	2	2	2	2	2	1	2	1	3	2	2	2
GBMLGG	TCGA-DU-6395-01	1	1	1	2	2	2	2	1	2	2	1	1	2	1	2	2	1	2	2	2	3	2	2	1	2	1	2	1	2	2	1	2	2	2	2	2	3	1	1	2	2	2	2	2	2	2	2	2	2	2	1	3	1	2	2	2	2	2	2	1	2	1	1	2	2	2	2	2	2	2	2	2	1	2	2	2	2	1	4	1	2	2	1	1	1	2	1	2	2	1	2	1	2	1	1	3	1	1	2	2	1	1	3	2	2	1	1	2	1	2	2	2	2	1	3	1	2	2	3	2	2	2	2	5	1	1	1	2	2	2	2	2	2	1	2	2	2	2	1	2	2	1	1	1	2	1	2	2	2	2	2	2	2	1	1	2	2	1	2	2	2	2	2	1	2	1	2	2	2	2	2	2	2	2	1	1	2	2	2	1	2	1	2	2	2	1	1	1	1	1	2	2	2	1	2	2	2	2	2	2	2	2	1	1	1	1	2	2	2	2	2	2	2	1	3	2	1	2	2	2	1	2	5	2	1	2	2	2	2	2	1	1	2	1	2	1	2	1	1	2	1	2	2	2	2	2	3	1	2	1	2	1	1	1	2	3	2	2	2	1	2	1	2	2	2	2	2	1	2	2	1	2	1	2	1	1	1	4	1	2	2	2	1	1	1	1	1	2	2	2	2	2	1	1	2	2	2	1	1	2	2	3	2	1	2	1	2	1	2	1	3	1	2	1	2	2	1	2	2	2	2	2	2	2	1	2	2	2	3	1	1	2	2	1	2	2	2	2	1	2	1	3	2	2	2
GBMLGG	TCGA-DU-6396-01	1	1	1	2	2	2	2	1	1	2	1	1	2	2	2	2	1	1	2	1	3	1	1	1	1	1	2	1	1	2	1	2	2	2	1	1	1	1	1	2	1	2	1	2	2	2	1	2	2	2	2	1	2	2	2	2	1	2	4	1	2	1	1	1	1	2	2	2	1	2	2	2	1	1	1	1	1	2	4	6	2	1	1	1	1	1	2	2	1	1	2	1	1	9	1	3	1	1	2	1	1	1	2	2	1	1	1	2	1	2	2	2	1	1	3	1	1	2	3	2	1	1	1	4	1	2	2	1	1	2	2	2	2	1	2	1	2	2	1	1	2	1	1	2	1	1	2	2	2	2	2	2	2	1	1	1	2	1	2	2	2	2	2	1	2	1	2	2	2	2	2	1	2	2	1	1	1	1	2	1	2	1	2	1	2	1	2	1	1	2	1	1	1	1	2	2	2	2	2	2	2	2	1	1	1	1	2	2	1	2	2	2	1	1	3	2	1	2	2	1	1	2	5	2	1	1	2	1	2	2	2	1	2	1	2	1	2	1	1	2	2	2	1	1	1	2	3	1	2	2	1	1	1	2	2	3	2	2	1	1	2	1	1	2	1	2	2	1	1	2	2	1	1	1	5	1	1	1	1	2	2	1	2	2	1	1	1	1	1	1	2	2	1	2	2	1	1	3	1	2	1	3	1	1	2	2	1	2	1	1	3	1	2	1	2	1	1	2	1	2	1	2	1	1	1	1	2	2	3	1	1	2	2	2	1	1	2	2	1	1	2	2	2	2	2
GBMLGG	TCGA-DU-6397-01	1	1	1	2	2	2	2	1	2	2	1	1	2	2	2	2	1	2	2	2	3	2	2	2	2	2	2	1	2	2	1	2	2	3	1	2	3	1	2	2	2	2	2	2	2	2	2	2	2	2	1	1	2	2	2	2	2	2	3	1	2	1	1	2	2	2	2	1	3	2	2	1	1	2	1	2	2	1	2	3	2	2	2	1	2	2	2	2	2	2	2	2	2	2	1	3	1	1	2	2	1	1	3	2	2	1	1	2	1	2	2	2	2	2	1	1	2	2	3	2	2	2	2	1	1	1	1	1	2	2	2	2	2	1	2	2	2	2	1	2	2	1	1	2	3	1	2	2	2	2	2	2	2	1	1	2	2	2	3	2	2	2	2	2	2	1	2	1	2	2	2	2	2	2	1	1	2	2	2	1	2	1	2	2	2	1	2	1	2	3	2	2	2	2	2	2	2	2	2	2	2	2	1	1	2	1	2	2	2	2	2	2	2	1	2	1	1	2	2	2	2	2	3	2	1	2	2	2	2	3	2	1	2	3	2	1	2	1	3	2	2	2	4	2	2	2	3	2	2	2	2	1	1	1	2	5	1	2	1	4	1	1	2	2	2	2	2	1	2	1	2	3	1	2	4	2	1	5	2	2	2	2	1	2	1	1	1	2	1	1	2	2	1	1	2	2	2	3	1	2	2	3	2	1	2	1	1	2	2	1	7	1	2	1	2	2	1	2	2	2	2	2	2	2	1	2	2	2	3	1	2	2	2	1	2	2	2	2	1	2	2	3	2	2	2
GBMLGG	TCGA-DU-6399-01	1	1	1	2	2	2	2	1	2	2	1	1	2	1	2	2	1	1	2	2	3	2	2	2	2	2	2	1	2	2	1	2	2	2	2	1	1	1	1	2	2	2	2	2	2	2	2	2	2	2	1	3	2	2	2	2	2	2	5	1	2	1	1	2	2	2	2	2	2	2	2	1	1	1	1	2	2	2	4	5	2	2	1	1	1	2	2	2	2	1	2	1	2	1	1	3	1	1	2	1	1	1	3	2	2	1	1	2	1	2	2	2	2	1	1	1	2	2	3	2	2	2	2	3	3	1	1	1	2	2	2	2	2	1	2	2	2	2	1	2	2	1	1	2	2	1	2	2	2	2	2	2	2	1	1	2	2	1	2	2	2	2	2	1	2	1	2	2	2	2	2	2	2	2	1	1	2	1	2	1	2	1	2	2	2	1	2	1	1	3	2	2	2	2	2	2	2	2	2	2	2	2	1	1	1	1	2	1	2	2	2	2	2	1	2	1	1	2	2	2	1	2	5	2	1	2	2	2	2	2	2	1	2	1	2	1	2	1	1	2	2	2	2	2	2	2	3	2	2	2	1	1	1	1	2	5	2	2	2	7	1	1	1	2	2	2	2	1	2	2	1	3	1	2	4	2	1	4	2	1	2	2	1	1	1	1	1	2	1	2	2	2	1	1	2	2	2	1	1	2	1	1	2	1	2	1	1	1	2	1	7	1	2	1	2	2	1	2	2	2	2	2	2	2	1	2	2	2	3	1	1	2	2	1	2	1	2	2	1	2	2	2	2	2	2
GBMLGG	TCGA-DU-6400-01	1	2	1	2	2	2	2	1	2	2	1	1	2	3	2	2	1	1	2	2	1	2	2	2	2	2	2	1	2	1	1	2	2	3	1	2	3	2	1	2	2	2	2	2	2	2	2	2	2	2	1	2	2	2	2	2	2	2	8	1	2	1	1	2	2	2	2	1	2	2	2	1	1	1	1	2	2	2	2	3	2	2	1	1	2	2	2	2	2	2	2	2	2	4	2	1	1	1	2	1	1	1	4	2	2	1	1	2	2	2	2	2	2	2	1	2	2	2	3	2	2	2	2	3	3	1	1	1	2	2	2	1	2	1	2	2	2	2	2	1	2	2	1	2	3	1	2	2	2	2	2	2	2	1	2	2	2	2	3	2	1	2	2	2	2	1	2	1	2	2	2	2	2	2	1	1	2	2	2	2	2	1	2	1	2	1	1	1	2	1	2	2	2	2	2	1	1	2	2	2	2	2	2	2	2	2	2	2	2	2	2	2	2	1	2	1	1	2	2	2	2	2	3	2	2	2	2	2	1	2	1	1	2	2	2	4	2	1	3	2	2	2	4	2	2	2	3	2	2	1	2	1	1	1	2	5	1	2	2	4	2	1	1	2	2	2	2	1	2	1	1	3	1	2	8	2	2	5	1	2	2	2	1	2	1	1	1	2	2	2	2	2	1	1	2	2	2	3	1	2	2	1	2	1	2	2	2	2	2	1	1	1	2	1	2	2	1	2	2	2	2	2	2	2	1	2	2	2	3	1	2	2	2	1	2	2	2	2	1	2	2	3	2	2	2
GBMLGG	TCGA-DU-6401-01	1	1	1	2	2	2	2	1	1	2	1	1	2	3	2	2	1	1	2	2	1	2	2	1	2	1	2	1	2	2	1	2	2	2	1	1	3	1	1	2	2	2	2	2	2	2	2	2	2	2	2	2	1	1	2	2	1	2	8	1	2	1	1	2	2	2	2	2	2	2	2	2	1	2	1	2	2	2	4	1	2	1	1	1	2	2	1	2	2	2	2	1	2	4	1	3	1	1	2	1	1	1	1	2	2	1	1	2	1	2	1	2	2	1	3	1	2	2	3	2	2	2	2	1	3	1	1	1	2	2	2	2	2	1	2	2	2	2	1	2	2	1	1	2	2	1	2	2	2	2	2	2	2	1	1	2	2	2	2	2	2	2	2	1	2	1	2	2	2	2	2	2	2	2	1	1	2	1	2	1	2	1	2	2	2	1	2	1	1	1	1	2	2	2	2	2	2	2	2	2	2	2	1	1	1	1	2	2	2	2	2	2	2	1	1	2	1	2	2	2	1	2	5	2	1	2	2	2	2	2	2	1	2	1	2	4	2	1	1	2	2	2	2	2	2	2	3	2	2	2	2	1	1	1	2	5	2	2	2	1	2	1	2	2	2	2	2	1	2	2	1	3	1	2	1	2	1	4	2	1	2	2	1	2	1	1	1	2	1	2	2	2	1	1	2	2	2	1	1	2	1	3	2	1	2	1	1	2	2	1	2	1	2	1	2	2	1	2	2	2	2	2	1	2	1	2	2	2	3	1	1	2	2	1	2	1	2	2	1	2	2	1	2	2	2
GBMLGG	TCGA-DU-6402-01	2	2	2	1	1	1	1	2	1	1	1	2	1	1	1	1	2	1	1	1	1	1	1	1	1	1	1	2	1	1	2	1	1	1	2	1	1	2	1	1	1	1	1	1	1	1	1	1	1	1	2	1	1	1	1	1	1	1	3	2	1	2	2	1	1	1	1	2	1	1	1	1	2	1	2	1	1	1	3	2	1	1	2	2	2	1	1	1	1	2	1	1	1	2	1	2	1	2	1	2	2	2	3	1	1	2	2	1	2	1	1	1	1	1	1	1	1	1	2	1	1	2	1	3	3	2	2	1	1	1	1	2	1	2	1	1	1	1	1	1	1	1	2	1	1	2	1	1	1	1	1	1	1	2	1	1	1	1	1	1	2	1	1	1	1	2	1	2	1	1	1	1	1	1	2	1	1	1	1	1	1	2	1	1	1	2	1	2	1	1	1	1	1	1	1	2	1	1	1	1	1	1	1	2	1	1	1	1	1	1	1	1	1	2	3	2	2	1	1	1	1	1	2	1	1	1	1	1	2	2	2	2	1	1	1	2	1	2	2	1	1	1	1	2	2	1	2	1	1	3	2	2	2	1	1	1	2	1	1	6	2	2	1	1	1	1	1	2	1	2	1	1	2	1	1	1	1	1	1	1	1	1	2	1	2	2	2	1	2	1	1	1	2	2	1	1	1	2	2	1	1	3	1	2	1	2	1	1	1	2	3	1	1	2	1	1	2	1	1	1	1	1	1	1	2	1	1	1	1	1	1	1	1	2	1	1	1	1	2	1	1	1	1	1	1
GBMLGG	TCGA-DU-6403-01	2	3	1	2	1	2	1	1	2	2	1	1	1	3	1	1	2	2	2	2	1	2	2	2	1	2	2	1	1	1	1	1	2	3	1	2	2	1	1	2	1	1	1	2	1	1	1	1	2	2	1	1	2	2	2	1	2	2	4	2	1	1	1	2	2	2	1	2	2	2	2	1	1	1	1	1	1	1	1	2	1	1	2	1	1	2	2	2	1	2	1	1	2	6	1	1	1	1	1	2	1	1	3	2	1	1	1	2	2	1	2	2	2	1	3	1	2	2	1	2	1	1	1	4	3	2	2	2	2	1	1	2	1	1	1	1	2	2	1	2	2	1	1	1	1	2	1	2	2	1	2	2	2	2	1	1	2	2	2	2	2	2	1	2	2	1	2	1	2	2	2	1	2	2	1	1	2	1	2	1	2	1	2	1	2	1	1	1	1	1	1	1	1	1	2	2	2	2	2	1	1	2	2	1	2	2	1	1	1	1	1	1	1	1	1	1	1	1	2	1	1	1	4	2	2	2	2	1	2	2	1	2	2	3	2	1	2	1	1	2	2	2	2	1	1	1	1	1	2	1	1	1	1	1	2	5	1	1	2	6	2	1	1	1	2	1	1	1	2	2	1	3	2	1	1	2	1	1	1	1	2	1	1	1	2	1	1	1	2	1	2	1	1	1	2	1	1	1	2	1	1	1	1	2	2	1	1	2	1	1	2	1	2	2	2	1	2	2	1	1	2	1	1	1	2	2	2	2	1	1	1	2	2	2	2	2	2	2	1	1	2	2	2	2	2
GBMLGG	TCGA-DU-6404-01	1	3	2	1	1	1	1	1	1	2	2	1	1	3	1	2	1	1	1	2	1	2	1	2	1	1	1	3	2	1	2	1	1	2	1	1	1	2	1	2	2	1	2	1	1	1	1	2	1	1	1	3	1	1	2	2	1	2	8	1	2	2	2	1	2	2	2	2	2	2	1	2	1	1	1	1	1	1	2	2	1	2	1	1	2	1	1	2	2	2	1	1	1	4	1	1	1	1	1	1	1	1	4	2	1	2	2	2	1	1	2	1	1	1	1	1	1	1	2	1	1	1	1	1	3	1	2	2	1	2	2	2	1	2	1	2	1	1	1	2	1	2	2	1	1	1	1	1	2	1	1	1	2	1	1	1	2	2	2	1	1	2	2	1	1	1	1	2	1	1	1	1	1	1	1	1	2	1	2	1	2	1	2	1	2	1	2	1	1	1	2	1	2	2	1	1	1	1	1	1	1	2	1	1	1	1	2	1	2	2	1	2	1	1	2	2	1	1	1	2	1	1	2	1	1	1	2	1	1	2	1	2	1	1	2	2	1	1	3	2	1	1	2	2	1	2	2	2	1	3	1	1	1	1	2	1	2	1	1	2	1	2	1	1	2	2	2	2	2	1	1	2	1	1	1	2	1	3	1	2	2	2	2	2	2	1	1	2	2	1	1	1	2	1	1	1	2	1	2	2	2	1	1	1	1	1	1	1	1	2	9	2	2	2	2	1	1	1	2	1	1	2	1	2	1	2	2	2	3	1	1	2	2	2	2	1	1	1	1	1	1	1	1	2	2
GBMLGG	TCGA-DU-6405-01	1	3	2	1	1	1	1	2	1	1	1	2	1	1	1	1	1	1	1	1	1	1	1	1	1	1	1	1	1	1	1	1	1	1	2	1	1	1	1	1	1	1	1	1	1	1	1	1	1	1	1	1	2	1	1	1	1	1	6	2	1	1	1	1	1	2	1	2	3	1	1	2	2	1	1	1	1	1	3	1	1	1	1	2	2	1	1	1	1	2	1	1	1	1	1	2	1	1	1	1	2	2	3	1	1	2	2	1	2	1	2	2	1	1	4	1	1	1	1	1	1	2	1	1	3	2	2	2	1	1	2	2	1	2	1	1	1	1	1	1	1	1	2	1	1	2	1	1	2	1	1	1	2	2	1	1	1	1	1	2	1	1	1	1	1	2	1	1	1	1	1	1	1	1	2	1	1	1	1	1	1	2	1	1	1	2	1	2	1	2	2	1	1	1	1	2	2	1	1	1	1	1	1	1	1	1	1	1	2	1	1	1	1	2	2	2	1	1	2	1	1	1	2	1	1	1	1	1	2	2	2	1	1	1	2	1	1	1	2	2	1	1	2	1	2	1	2	1	1	2	1	1	1	1	2	5	2	1	1	1	2	2	1	1	1	1	1	2	1	2	1	2	2	1	1	1	1	3	2	1	1	1	1	1	2	1	2	1	2	1	1	1	1	1	2	1	1	1	2	1	1	2	1	2	1	1	2	1	1	2	9	1	1	1	2	1	2	1	1	1	1	1	1	2	2	1	2	2	1	1	1	1	2	2	1	1	1	1	1	1	1	1	1	1	1
GBMLGG	TCGA-DU-6406-01	2	1	2	1	1	1	1	2	1	1	2	2	1	1	1	1	2	1	1	1	2	1	1	1	1	1	1	2	1	1	2	1	1	3	1	1	1	1	1	1	1	1	1	1	1	1	1	1	1	1	2	1	1	1	1	1	1	1	3	2	1	2	2	1	1	2	1	2	1	1	2	1	2	1	1	1	1	1	3	2	1	1	1	2	1	1	1	1	1	2	1	1	1	6	1	2	1	1	1	1	2	2	3	1	1	2	2	1	2	1	2	1	1	1	1	1	1	1	2	1	1	1	1	1	3	2	2	2	1	1	1	2	1	2	1	1	1	1	1	2	2	1	2	1	1	2	1	1	1	1	1	1	2	2	1	1	1	1	1	3	2	1	1	1	1	2	1	1	1	1	1	1	1	1	2	1	1	1	1	1	1	2	1	1	1	2	1	2	1	1	2	1	1	2	1	2	1	1	1	1	1	1	1	1	1	1	1	1	2	1	1	1	1	1	1	2	2	1	3	1	1	1	5	1	1	1	1	1	2	2	2	1	1	1	2	3	1	1	2	1	1	1	3	1	1	1	2	1	1	2	1	2	2	1	1	1	1	1	2	5	2	2	1	1	1	1	1	2	1	2	1	3	2	1	1	1	1	1	1	1	1	1	2	1	2	2	2	1	2	1	1	2	2	1	2	1	1	2	2	1	1	3	1	2	1	2	1	1	1	2	2	2	2	2	2	1	2	1	1	1	1	1	1	1	2	1	2	1	1	1	1	1	2	2	2	2	1	1	1	1	1	1	1	1	2
GBMLGG	TCGA-DU-6407-01	1	1	1	2	2	2	2	1	2	2	1	1	2	1	2	2	1	1	2	2	3	2	2	1	2	1	2	1	2	2	1	2	2	2	2	1	3	1	1	2	2	2	2	2	2	2	2	2	2	2	1	3	1	1	2	2	2	2	4	1	2	1	1	2	2	2	2	2	2	2	2	1	1	1	1	2	2	2	2	1	2	2	1	1	1	2	1	2	2	1	2	1	2	1	1	3	1	1	2	1	1	1	3	2	2	1	1	2	1	1	2	2	2	1	1	1	2	2	3	2	2	1	2	3	3	1	1	2	2	2	2	2	2	1	2	2	2	2	1	2	2	1	1	2	2	1	2	2	2	2	2	2	2	1	1	2	2	1	2	2	2	2	2	1	2	1	2	2	2	2	2	2	2	2	1	1	2	1	2	1	2	1	2	2	2	1	2	1	1	3	2	2	2	2	2	2	2	2	2	2	2	2	1	1	1	1	2	2	2	2	2	2	2	1	1	2	1	2	2	2	1	2	5	2	1	2	2	2	2	2	2	1	2	1	2	1	2	1	1	2	2	2	2	2	2	2	3	1	2	3	2	1	1	1	2	5	2	2	2	1	2	1	2	2	2	2	2	1	2	2	1	3	1	2	1	1	1	4	1	2	2	2	1	2	1	1	1	2	1	2	2	2	1	1	2	2	2	1	1	2	2	3	1	1	2	1	1	1	2	1	5	1	2	1	2	2	1	2	2	1	2	2	1	2	1	2	2	2	3	1	1	2	2	1	2	2	2	2	1	2	2	2	2	2	2
GBMLGG	TCGA-DU-6408-01	1	1	1	2	2	2	2	1	2	2	1	1	2	2	2	2	1	1	2	2	3	2	2	1	2	2	2	1	2	2	1	2	2	3	1	2	2	1	1	2	2	2	2	2	2	2	2	2	2	2	1	3	2	2	2	2	2	2	2	1	2	1	1	2	2	2	2	1	2	2	2	2	1	1	1	2	2	1	4	2	2	2	2	1	1	2	2	2	2	2	2	1	2	2	1	3	1	1	2	2	1	1	3	2	2	1	1	2	1	2	2	2	2	2	1	1	2	2	3	2	2	2	2	3	3	1	1	1	2	2	2	2	2	1	2	2	2	2	2	2	2	1	1	2	3	1	2	2	2	2	2	2	2	1	1	2	2	2	2	2	2	2	2	2	2	1	2	1	2	2	2	2	2	2	1	1	2	3	2	2	2	1	2	2	2	1	2	1	1	1	1	2	2	2	2	1	2	2	2	2	2	2	2	2	2	2	2	2	2	2	2	2	2	1	2	1	1	2	2	2	2	2	5	2	2	2	2	2	2	3	1	1	2	3	2	1	2	1	1	2	2	2	2	2	2	2	3	2	2	1	2	1	1	1	2	5	1	2	2	2	1	1	1	2	2	2	2	1	2	1	1	3	1	2	1	2	2	4	1	1	2	1	1	2	1	1	1	2	1	2	2	2	2	1	2	2	2	1	1	2	1	1	1	1	2	1	1	2	2	1	4	1	2	1	2	2	1	2	2	2	2	2	2	2	1	2	2	2	3	1	2	2	2	2	2	2	2	2	1	2	2	2	2	2	2
GBMLGG	TCGA-DU-6410-01	2	2	1	2	2	2	1	1	2	2	1	1	2	3	2	2	1	1	2	2	1	2	2	2	2	2	1	1	2	2	1	2	2	2	1	2	2	1	1	2	2	2	2	2	2	2	2	2	2	2	1	2	2	2	2	2	2	2	9	1	2	2	1	2	2	1	2	1	3	2	2	1	1	2	1	2	2	2	2	5	2	2	1	1	2	2	2	2	2	2	2	2	2	1	2	1	1	1	2	1	1	1	3	2	2	1	1	2	2	2	2	2	2	2	1	1	2	2	2	2	2	1	2	3	3	1	1	1	2	2	2	2	2	1	2	2	2	2	2	2	2	2	1	2	3	1	2	2	2	2	2	2	2	1	1	2	2	2	3	2	1	2	2	2	2	1	2	2	2	2	2	2	2	2	1	1	2	1	2	2	2	1	2	1	2	1	2	1	2	3	2	2	2	2	2	2	2	2	2	2	2	2	1	2	2	2	2	2	2	2	2	2	2	1	1	1	1	2	2	2	2	2	3	2	2	2	2	2	1	2	2	1	2	2	2	2	2	1	3	2	2	2	4	2	2	2	1	2	2	1	2	1	1	1	2	6	2	2	1	7	1	1	1	2	2	2	2	1	2	1	1	3	1	2	4	2	2	5	1	1	2	2	1	2	2	1	1	2	1	2	2	2	2	1	2	2	2	3	1	2	1	1	2	2	2	1	2	2	2	1	9	1	2	1	2	2	1	2	1	3	2	2	1	2	1	2	2	2	3	2	2	2	2	1	2	2	2	2	1	2	1	3	2	2	2
GBMLGG	TCGA-DU-6542-01	1	1	1	2	2	2	1	1	2	2	1	1	2	2	2	2	1	1	2	2	3	2	2	2	2	2	2	1	2	2	1	2	2	2	1	1	2	1	1	2	2	2	2	2	2	2	2	2	2	2	1	1	2	1	2	2	2	2	4	1	2	1	1	1	2	1	2	1	2	2	2	1	1	2	1	2	2	2	2	1	2	2	1	1	1	2	2	2	2	2	2	1	2	1	1	3	1	1	2	1	1	1	2	2	2	1	1	2	1	2	2	2	2	2	1	1	2	2	3	2	2	1	2	4	3	1	1	1	2	2	2	1	2	1	2	2	2	2	1	2	2	1	1	2	3	1	2	2	2	2	2	2	2	1	1	2	2	2	2	2	2	2	2	2	2	1	2	2	2	2	2	2	2	2	1	1	2	1	2	2	2	1	2	1	2	1	1	1	1	3	1	2	1	2	2	1	2	2	2	2	2	2	1	2	2	2	2	2	2	2	2	2	2	1	1	1	1	2	2	2	1	2	3	2	2	2	2	1	1	2	1	1	2	3	2	2	2	1	1	2	2	2	2	1	2	2	3	2	2	1	2	1	1	1	2	5	2	2	2	1	2	1	2	2	2	2	2	1	2	2	1	2	1	2	2	2	2	4	1	1	2	2	1	2	1	1	1	2	1	1	2	2	1	1	2	1	2	1	1	2	1	1	2	1	2	2	1	2	2	1	1	1	2	1	2	2	1	2	2	2	2	2	2	2	1	2	2	2	3	1	2	2	2	1	2	1	2	2	1	2	2	2	2	2	1
GBMLGG	TCGA-DU-7006-01	2	2	2	1	1	1	2	2	1	1	1	2	1	1	1	1	2	1	1	1	3	1	1	1	1	1	1	2	1	1	2	1	1	1	2	1	1	1	1	1	1	1	1	1	1	1	1	1	1	1	2	1	1	1	1	1	1	1	4	1	1	2	2	1	1	1	1	2	1	1	1	1	2	1	1	1	1	1	3	1	1	1	2	2	1	1	1	1	1	2	1	1	1	9	1	2	1	1	1	1	2	2	2	1	1	2	1	1	2	1	2	1	1	1	2	1	1	1	1	1	1	1	1	1	3	1	2	1	1	1	1	2	1	1	1	1	1	1	1	1	1	1	2	1	1	2	1	1	1	1	1	1	2	2	1	1	1	1	1	1	2	1	1	1	1	2	1	1	1	1	1	1	1	1	2	1	1	1	1	1	1	2	1	1	1	2	1	2	1	1	1	1	1	1	1	2	1	1	1	1	1	1	1	1	1	1	1	1	1	1	1	1	1	2	1	2	2	1	1	1	1	1	2	1	1	1	1	1	2	1	2	2	1	1	2	2	1	2	2	1	1	1	2	1	2	1	2	1	1	2	1	2	2	1	1	1	2	1	1	1	1	1	1	1	1	1	1	2	1	2	1	1	2	1	9	1	1	1	2	2	1	1	2	1	2	2	2	1	2	1	1	2	1	2	2	1	1	2	2	1	1	1	1	2	1	2	2	1	1	2	3	1	1	2	2	1	2	1	1	1	1	1	1	1	2	1	2	2	1	1	1	1	2	1	1	1	1	1	1	1	1	1	1	1	1
GBMLGG	TCGA-DU-7007-01	1	2	1	2	1	1	1	1	1	1	1	1	1	2	1	1	1	1	2	2	3	1	1	2	1	1	2	1	2	2	1	1	1	2	2	1	1	1	1	1	1	1	1	1	1	1	2	1	1	2	2	2	2	1	2	2	1	2	1	1	2	2	1	1	1	2	2	2	1	1	1	2	1	1	1	1	2	2	4	8	2	1	1	2	1	1	1	1	1	1	1	1	1	5	1	2	1	1	1	1	2	1	2	1	1	2	2	2	2	1	1	2	1	1	2	1	1	2	1	1	2	1	1	3	1	2	2	1	1	1	2	2	1	1	1	1	1	2	1	2	1	1	2	2	1	1	2	1	2	2	1	1	2	2	1	1	2	1	2	1	1	2	2	1	1	1	2	1	2	1	2	1	1	1	2	1	1	1	1	1	1	1	2	1	2	1	1	2	1	1	1	1	1	2	1	1	2	2	2	2	2	2	1	1	1	1	2	2	2	2	2	2	1	1	1	2	1	2	1	1	1	1	2	1	1	1	2	1	2	1	1	1	1	1	2	1	1	2	1	2	2	2	1	2	2	1	3	2	2	3	1	2	1	1	1	3	2	2	2	10	2	1	1	2	1	2	2	1	1	2	1	3	1	1	5	1	1	1	2	1	2	1	2	1	1	2	2	1	1	1	1	2	1	2	2	1	3	3	1	2	1	2	1	2	1	1	1	1	1	2	3	1	1	2	2	1	1	1	1	2	1	2	1	1	1	1	2	1	3	1	1	2	2	1	1	1	1	2	1	1	1	1	1	1	1
GBMLGG	TCGA-DU-7008-01	1	1	1	2	2	2	2	1	2	2	1	1	2	1	2	2	1	1	2	2	3	2	2	2	2	2	2	1	2	2	1	2	2	2	2	2	2	2	1	2	2	2	2	2	2	2	2	2	2	2	1	2	2	2	2	2	2	2	2	1	2	1	1	2	2	2	2	1	2	2	2	1	1	2	1	2	2	1	2	3	2	2	1	1	2	2	2	2	2	2	2	1	2	2	1	1	1	1	2	1	1	1	3	2	2	1	1	2	2	2	2	2	2	2	2	1	2	2	3	2	2	1	2	5	3	1	1	1	2	2	2	2	2	1	2	2	2	2	2	2	2	2	1	2	3	1	2	2	2	2	2	2	2	1	1	2	2	2	3	2	2	2	2	2	2	1	2	2	2	2	2	2	2	2	1	1	2	3	2	2	2	1	2	2	2	1	1	1	2	3	2	2	2	2	2	1	2	2	2	2	2	2	2	2	2	2	2	2	2	2	2	2	2	1	1	1	1	2	2	2	2	2	3	2	2	2	2	2	1	2	1	1	2	3	2	3	2	1	3	2	2	2	2	2	2	2	3	2	2	1	2	1	1	1	2	1	2	2	2	4	2	1	1	2	2	2	2	1	2	1	1	3	1	2	4	2	1	4	1	1	2	2	1	2	1	1	1	2	1	2	2	2	2	1	2	2	2	1	1	2	1	1	2	1	2	1	1	2	2	1	1	1	2	1	2	2	1	2	2	2	2	2	2	2	1	2	2	2	3	1	2	2	2	1	2	2	2	2	2	2	2	1	2	2	2
GBMLGG	TCGA-DU-7009-01	1	1	1	2	2	2	2	1	2	2	1	1	2	1	2	2	1	2	2	2	1	2	2	2	2	2	2	1	2	2	1	2	2	2	2	2	2	2	2	2	2	2	2	2	2	2	2	2	2	2	1	3	2	2	2	2	2	2	3	1	2	1	1	2	2	2	2	1	2	2	2	2	1	2	1	2	2	1	2	2	2	2	2	1	2	2	2	2	2	2	2	1	2	4	2	1	1	1	2	2	1	1	3	2	2	1	1	2	1	2	2	2	2	2	1	1	2	2	3	2	2	1	2	4	1	1	1	1	2	2	2	1	2	1	2	2	2	2	2	2	2	2	1	2	3	1	2	2	2	2	2	2	2	1	2	2	2	2	3	2	1	2	2	2	2	1	2	2	2	2	2	2	2	2	1	1	2	2	2	2	2	1	2	2	2	1	2	1	2	1	2	2	2	2	2	1	2	2	2	2	2	2	2	2	2	2	2	2	2	2	2	2	2	1	1	1	1	2	2	2	2	2	3	2	2	2	2	2	1	3	1	2	2	3	2	1	2	1	3	2	2	2	4	2	2	2	3	2	2	1	2	1	1	1	2	5	2	2	1	2	1	1	2	2	2	2	2	1	2	1	2	3	1	2	1	2	1	5	2	2	2	2	1	2	1	1	1	2	1	1	2	2	1	1	2	2	2	3	1	2	2	1	2	1	2	2	2	1	2	1	7	1	2	1	2	2	1	2	2	2	2	2	2	2	1	2	2	2	2	2	2	2	2	1	2	2	2	2	2	2	2	2	2	2	2
GBMLGG	TCGA-DU-7010-01	1	1	1	2	2	2	1	1	2	2	1	1	1	2	1	1	1	2	2	2	1	2	2	2	1	1	1	1	1	1	1	2	2	2	2	1	1	1	1	2	2	2	1	2	2	2	2	2	2	2	1	3	2	2	2	2	2	2	4	2	1	1	1	1	2	1	2	2	2	2	2	1	1	1	1	2	2	2	1	8	1	2	2	1	2	2	2	2	1	2	1	1	2	2	1	3	2	1	2	1	1	1	3	2	1	1	1	2	1	2	2	2	1	2	3	1	2	2	1	2	1	2	2	4	3	1	2	2	1	2	2	2	2	1	2	2	2	2	1	2	2	2	1	2	2	1	2	2	2	2	2	2	2	1	1	2	2	2	2	2	1	2	2	2	2	1	2	1	2	2	2	2	2	2	1	1	2	3	2	1	2	1	2	1	2	1	1	1	1	2	1	2	1	2	2	2	1	2	2	2	2	2	2	2	2	1	2	1	2	2	1	1	2	1	1	1	1	1	2	2	2	1	4	2	2	2	2	1	1	2	2	2	2	1	2	2	2	1	3	2	2	2	2	1	2	2	1	2	2	3	1	1	1	1	2	5	1	2	1	10	1	1	1	2	2	2	2	1	2	1	1	3	1	2	1	1	2	1	2	2	2	1	1	1	2	1	1	2	2	1	2	1	1	1	2	2	1	3	1	2	1	1	1	1	2	1	2	1	1	1	6	1	2	1	2	1	1	2	1	1	1	2	1	2	1	2	2	2	3	1	2	2	2	2	2	1	2	2	1	2	2	2	2	2	2
GBMLGG	TCGA-DU-7011-01	1	1	1	2	2	2	2	1	2	2	1	1	2	1	2	2	1	1	2	2	3	2	2	2	1	1	2	1	2	2	1	2	2	2	2	2	2	2	1	2	2	2	2	2	2	2	2	2	2	2	1	3	2	1	2	2	2	2	5	1	2	2	1	2	2	2	2	1	2	2	2	2	1	2	1	2	2	1	4	2	2	1	2	1	2	2	2	2	2	2	2	1	2	2	1	3	1	1	2	2	1	1	1	2	2	1	1	2	1	2	2	2	2	1	3	1	2	2	1	2	2	1	2	3	1	2	1	1	2	2	2	2	2	1	2	2	2	2	1	2	2	2	1	2	2	1	2	2	2	2	1	1	2	1	1	2	2	2	3	1	2	2	2	2	2	1	2	2	2	2	2	2	2	2	1	1	2	1	2	2	2	1	2	2	2	1	2	1	1	2	1	2	2	1	2	1	2	2	2	2	2	2	2	2	2	2	2	2	2	2	2	2	2	1	1	1	1	2	2	2	1	2	5	2	2	2	2	1	1	2	1	1	2	1	2	1	2	1	1	2	2	2	2	2	2	2	2	1	2	2	1	1	1	1	2	5	2	2	2	2	1	1	2	2	2	2	2	1	2	1	2	3	1	2	2	2	1	3	1	1	2	2	1	2	1	1	1	1	2	1	2	2	2	1	2	2	2	1	1	2	1	3	2	1	2	1	1	2	1	1	2	1	2	1	2	2	1	1	2	2	2	2	1	2	1	2	2	2	2	1	1	2	2	1	2	1	2	2	2	2	2	1	2	2	2
GBMLGG	TCGA-DU-7012-01	1	3	2	1	1	1	2	2	1	1	1	2	1	1	1	1	1	1	2	1	1	1	1	1	1	1	1	1	1	1	1	1	1	2	2	2	1	2	2	1	1	1	1	1	1	1	1	1	1	1	2	1	2	1	1	1	1	2	4	1	2	2	2	1	1	1	1	2	1	1	1	2	2	2	1	1	1	1	3	8	1	1	2	1	1	1	1	2	1	2	1	1	1	2	1	2	1	2	1	2	1	1	3	1	1	2	2	1	1	2	2	1	1	1	3	1	1	1	1	1	1	1	1	1	1	2	2	1	1	1	1	2	1	1	1	1	1	1	1	2	1	2	2	1	1	2	1	1	2	1	1	1	2	2	1	1	2	1	2	1	2	1	1	1	1	1	1	2	1	1	2	1	1	1	2	1	1	1	2	1	1	2	1	2	1	1	1	2	1	2	2	1	1	1	1	1	1	1	1	1	2	1	1	2	1	1	1	1	1	1	1	1	1	2	1	2	1	1	1	1	1	1	2	1	1	1	2	1	1	1	1	2	1	1	2	2	1	2	2	1	1	1	1	1	2	1	2	1	1	1	1	2	1	1	2	5	2	1	1	10	1	2	1	1	1	1	1	2	1	2	1	2	2	1	2	1	1	3	1	1	1	2	1	1	1	2	2	1	2	1	1	1	1	2	2	1	1	1	2	1	2	1	1	2	1	1	3	1	1	2	8	1	1	1	2	1	1	1	2	2	1	1	1	1	1	1	2	2	2	1	1	1	2	1	1	1	1	1	2	1	1	1	1	1	1
GBMLGG	TCGA-DU-7013-01	1	1	2	1	1	1	1	2	1	1	2	1	1	3	1	1	2	1	2	1	1	1	1	1	1	1	1	1	1	1	1	1	1	1	1	1	1	1	1	1	1	1	1	1	1	1	1	1	1	1	1	1	1	1	1	1	2	2	3	2	1	1	1	1	1	1	1	2	1	1	1	1	1	1	1	1	1	1	1	2	1	1	1	1	1	1	2	1	1	2	1	1	2	6	1	3	2	1	1	1	1	1	2	1	1	2	2	1	2	1	2	2	2	1	3	1	1	2	1	1	1	1	1	3	3	2	2	1	1	1	1	2	1	2	1	1	1	1	1	2	1	2	2	1	1	2	1	1	2	1	1	1	2	2	1	1	2	2	1	2	2	1	1	1	1	2	1	1	2	1	1	1	1	1	2	1	1	1	1	1	1	1	1	1	1	1	1	2	1	1	2	1	1	2	2	2	1	1	1	1	1	1	1	1	1	1	1	1	1	1	1	1	1	1	1	1	1	1	2	1	1	1	5	1	1	1	1	1	1	2	2	2	1	1	2	2	1	1	1	2	1	1	2	1	2	1	2	2	1	2	1	2	1	1	2	5	1	1	1	5	2	2	1	1	1	1	1	1	1	2	1	3	2	1	2	2	1	3	2	1	2	1	2	1	2	1	1	1	2	1	1	2	1	2	2	1	1	1	2	1	1	1	2	1	1	1	1	1	1	2	2	2	1	2	2	1	2	1	1	1	1	1	1	1	2	1	2	2	1	1	1	2	2	2	2	1	1	2	1	1	2	2	1	1	2
GBMLGG	TCGA-DU-7014-01	1	1	1	2	2	2	2	1	2	2	1	1	2	3	2	2	1	1	2	2	1	2	2	1	2	2	2	1	2	2	1	2	2	2	1	1	3	1	1	2	2	2	2	2	2	2	2	2	2	2	1	3	1	1	2	2	2	2	2	1	2	1	1	2	2	2	2	2	3	2	2	1	1	2	1	2	2	2	4	5	2	2	1	1	1	2	2	2	2	2	2	2	2	9	1	3	1	1	2	1	1	1	1	2	2	1	1	2	1	2	2	2	2	2	1	1	2	2	3	2	2	2	2	3	3	1	1	1	2	2	2	2	2	1	2	2	2	2	1	2	2	1	1	2	3	1	2	2	2	2	2	2	2	1	1	2	2	2	2	1	2	2	2	1	2	1	2	2	2	2	2	2	2	2	1	1	2	3	2	1	2	1	2	2	2	1	2	1	1	1	1	2	2	2	2	2	2	2	2	2	2	2	1	1	1	1	2	2	2	2	2	2	2	1	1	1	1	2	1	2	1	2	5	2	1	2	2	2	2	2	2	1	2	1	2	4	2	1	1	2	2	2	2	2	2	2	3	2	2	2	2	1	1	1	2	5	2	2	1	7	2	1	1	2	2	2	2	1	2	2	2	3	1	2	6	2	2	4	2	2	2	2	1	2	1	1	1	2	1	2	2	2	1	1	2	2	2	3	1	2	1	1	1	1	2	2	1	2	2	1	9	1	2	1	2	2	1	2	1	2	2	2	2	2	1	2	2	2	3	1	2	2	2	1	2	2	2	2	1	2	2	1	2	2	2
GBMLGG	TCGA-DU-7015-01	1	1	1	2	2	2	2	1	2	2	1	1	2	1	2	2	1	1	2	2	3	2	2	2	1	2	2	1	2	2	1	2	2	2	2	1	1	1	1	2	2	2	2	2	2	2	2	2	2	2	1	3	2	1	2	2	2	2	5	1	2	1	1	1	2	2	2	2	3	2	2	1	1	2	1	2	2	2	4	2	2	1	1	1	1	2	2	2	2	1	2	1	2	7	1	3	1	1	2	1	1	1	3	2	2	1	1	2	1	2	2	2	2	1	3	1	2	2	4	2	1	1	2	1	1	1	1	1	2	2	2	2	2	1	2	2	2	2	1	2	2	1	1	1	3	1	2	2	2	2	2	2	2	1	1	2	2	2	2	2	2	2	2	1	2	1	2	2	2	2	2	2	2	2	1	1	2	3	2	1	2	1	2	2	2	1	2	1	1	3	2	2	2	1	2	2	2	2	2	2	2	2	1	1	1	1	2	2	2	2	2	2	2	1	1	2	1	2	2	2	1	2	5	2	1	2	2	2	2	2	1	1	2	1	2	1	2	1	1	2	2	2	2	2	2	2	3	1	2	1	2	1	1	1	2	5	2	2	2	6	2	1	1	2	2	2	2	1	2	2	2	2	1	2	5	2	1	3	1	2	2	2	1	2	1	1	1	2	1	2	2	2	1	1	2	2	1	1	1	2	1	3	2	1	2	2	1	1	2	1	9	1	2	1	2	2	1	2	2	1	2	2	2	2	1	2	2	2	3	1	1	2	2	2	2	2	2	2	1	2	2	2	2	2	2
GBMLGG	TCGA-DU-7018-01	1	2	1	2	2	2	2	1	2	2	1	1	2	3	2	2	1	1	2	2	3	2	2	2	2	2	2	1	2	2	1	2	2	2	1	2	3	1	2	2	2	2	2	2	2	2	2	2	2	2	1	2	2	2	2	2	2	2	3	1	2	1	1	2	2	1	2	1	2	2	2	1	1	2	1	2	2	2	3	2	2	2	1	1	1	2	2	2	2	2	2	2	2	2	2	3	1	2	2	2	1	1	3	2	2	1	1	2	1	2	2	2	2	2	1	1	2	2	4	2	2	2	2	3	3	1	1	1	2	2	2	2	2	1	2	2	2	2	1	2	2	1	1	2	3	1	2	2	2	2	2	2	2	1	1	2	2	2	3	2	2	2	2	2	2	1	2	1	2	2	2	2	2	2	1	1	2	2	2	1	2	1	2	2	2	1	1	1	2	2	2	2	2	2	2	2	2	2	2	2	2	2	1	1	2	1	2	2	2	2	2	2	2	1	1	2	1	2	2	2	2	2	3	2	2	2	2	2	2	2	2	1	2	3	2	2	2	1	3	2	2	2	4	2	1	2	1	2	2	1	1	1	1	1	2	6	1	2	1	2	2	1	1	2	2	2	2	1	2	1	1	3	1	2	1	2	2	5	1	2	2	2	1	2	1	1	1	2	1	2	2	2	1	1	2	2	2	3	1	2	2	1	2	1	2	2	1	2	2	1	7	1	2	1	2	2	1	2	1	2	2	2	2	2	1	2	2	2	3	1	2	2	2	1	2	2	2	2	1	2	1	3	2	2	2
GBMLGG	TCGA-DU-7019-01	1	1	1	2	2	2	2	1	1	2	1	1	2	2	2	2	1	1	2	2	3	2	2	2	2	1	2	1	2	2	1	2	2	2	1	2	2	2	1	2	2	2	2	2	2	2	2	2	2	2	1	1	2	1	2	2	1	2	8	1	2	2	1	2	2	2	2	1	3	2	2	2	1	2	2	2	2	1	2	3	2	2	2	1	2	2	2	2	2	2	2	1	2	2	1	3	1	1	2	1	1	1	1	2	2	1	2	2	1	2	2	2	2	2	1	1	2	2	3	2	2	1	2	3	1	1	1	1	2	2	2	2	2	1	2	2	2	2	1	2	2	2	1	2	2	1	2	2	2	2	2	2	2	1	1	2	2	2	2	1	2	2	2	2	2	1	2	2	2	2	2	2	2	2	1	1	2	3	2	2	2	1	2	2	2	1	1	1	2	1	2	2	2	2	2	2	2	2	2	2	2	2	2	2	2	2	2	2	2	2	2	2	2	1	1	1	1	2	1	2	2	2	4	2	1	2	2	1	1	3	1	1	2	1	2	1	2	1	1	2	2	2	2	2	2	2	3	2	2	1	1	1	1	1	2	5	2	2	1	4	2	1	1	2	2	2	2	1	2	1	1	3	1	2	4	2	1	3	1	2	2	2	1	2	1	1	1	2	1	2	2	1	1	1	2	2	2	1	1	2	2	3	1	1	1	1	1	1	2	1	7	1	2	1	2	2	1	1	2	2	2	2	1	2	1	2	2	2	3	1	1	2	2	1	2	1	2	2	1	2	2	2	2	2	2
GBMLGG	TCGA-DU-7290-01	2	1	2	1	1	1	2	2	1	1	1	2	1	1	1	1	1	1	1	1	3	1	1	2	1	1	1	3	1	1	1	1	1	1	2	1	2	2	1	1	1	1	1	1	1	1	1	1	1	1	1	1	2	1	1	1	1	1	4	1	1	2	1	1	1	1	1	2	2	1	1	2	2	2	1	1	1	1	3	2	1	1	2	1	2	1	2	1	1	2	1	1	1	6	1	2	1	1	1	2	2	2	2	1	1	2	2	1	2	2	1	1	1	1	2	1	1	2	1	1	1	1	1	2	1	2	1	2	1	1	1	2	1	1	1	1	1	1	1	1	1	2	2	1	1	2	1	1	2	1	1	1	2	2	1	1	2	1	2	2	2	1	1	1	1	1	1	1	1	1	1	1	1	1	2	2	1	1	2	1	1	1	1	1	1	2	1	2	1	2	1	1	1	1	1	1	1	1	1	1	1	1	1	2	1	1	1	1	1	1	1	1	1	1	2	2	2	1	2	1	1	2	5	1	1	1	2	1	1	1	1	1	1	1	2	2	1	2	2	1	1	1	1	1	2	1	2	1	1	2	1	2	1	1	1	1	2	1	1	5	1	1	2	1	1	1	1	2	1	2	1	1	2	1	2	1	1	3	2	1	1	1	2	1	2	2	2	1	1	1	1	2	1	2	1	1	1	2	2	1	1	2	1	2	1	1	3	1	1	2	1	1	1	1	2	1	1	1	2	1	1	1	1	1	2	1	2	2	2	1	1	2	2	2	1	2	1	2	2	1	1	1	1	1	1
GBMLGG	TCGA-DU-7292-01	3	3	2	2	2	2	1	2	1	2	2	1	1	1	1	2	2	1	2	2	1	1	2	2	2	2	2	3	1	1	1	2	2	3	1	2	2	2	1	1	2	2	2	2	1	2	2	2	2	2	1	3	1	1	2	2	2	2	3	1	2	1	2	1	2	2	1	1	2	2	1	1	1	1	2	1	1	1	2	8	1	1	2	1	2	2	2	2	2	2	1	1	2	2	2	1	1	1	1	2	1	1	3	2	1	1	2	2	2	2	2	1	2	1	2	2	2	2	1	2	2	1	1	1	2	2	1	1	2	2	2	1	1	2	2	2	2	2	2	1	1	2	1	1	1	2	2	2	2	1	1	1	2	1	2	2	2	2	3	1	1	2	2	2	2	1	2	1	1	2	2	2	1	2	1	2	2	1	2	2	2	1	2	2	1	1	1	1	2	1	2	2	2	2	2	1	2	1	1	1	1	2	2	2	2	2	2	1	2	2	1	1	2	1	1	1	1	1	2	2	2	1	1	2	2	2	2	1	1	1	1	2	2	3	2	4	2	1	3	2	2	2	3	2	2	2	2	2	1	1	2	1	1	1	2	5	2	1	2	8	1	2	1	1	2	2	2	1	2	1	1	3	1	3	1	2	2	2	2	2	1	2	1	2	2	1	1	1	2	1	2	1	1	1	2	1	2	1	1	2	1	1	1	2	1	2	1	2	1	2	7	2	2	2	2	2	1	1	1	2	2	1	1	2	1	2	2	2	2	2	2	2	2	1	2	1	2	2	2	1	1	4	2	2	2
GBMLGG	TCGA-DU-7294-01	1	2	1	2	2	2	2	1	2	2	1	1	2	3	2	2	1	2	2	2	3	2	2	2	2	2	2	1	2	2	1	2	2	2	1	2	3	1	2	2	2	2	2	2	2	2	2	2	2	2	1	3	2	2	2	2	2	2	6	1	2	1	1	2	2	1	2	1	2	2	2	1	1	1	1	2	2	1	2	2	2	2	2	1	1	2	2	2	2	2	2	2	2	2	1	3	1	1	2	1	1	1	3	2	2	1	1	2	1	2	2	2	2	2	3	1	2	2	3	2	2	2	2	3	3	1	1	1	2	2	2	2	2	1	2	2	2	2	1	2	2	2	1	2	3	1	2	2	2	2	2	2	2	1	1	2	2	2	3	2	2	2	2	2	2	1	2	1	2	2	2	2	2	2	1	1	2	2	2	2	2	1	2	2	2	1	2	1	2	2	2	2	2	2	2	2	2	2	2	2	2	2	2	2	2	1	2	2	2	2	2	2	2	1	1	1	1	2	2	2	2	2	3	2	2	2	2	2	1	2	2	1	2	2	2	2	2	1	3	2	2	2	4	2	2	2	3	2	2	1	2	1	1	1	2	6	1	2	1	2	1	1	2	2	2	2	2	1	2	2	2	3	1	2	1	2	1	5	1	2	2	2	1	2	1	1	1	2	1	2	2	2	1	1	2	2	2	3	1	2	2	3	2	1	2	2	1	1	2	1	5	1	2	1	2	2	1	2	2	2	2	2	2	2	1	2	2	2	3	1	2	2	2	1	2	2	2	2	1	2	2	2	2	2	2
GBMLGG	TCGA-DU-7298-01	1	1	1	2	2	2	2	1	1	2	1	1	2	3	2	2	1	2	2	2	3	2	2	2	2	2	2	1	2	2	1	2	2	2	2	2	2	1	1	2	2	2	2	2	2	2	2	2	2	2	1	3	2	2	2	2	2	2	5	1	2	1	1	2	2	1	2	2	3	2	2	1	1	1	1	2	2	2	2	2	2	1	1	1	1	2	2	2	2	2	2	1	2	6	1	3	1	1	2	1	1	1	2	2	2	1	1	2	2	2	2	2	2	2	1	1	2	2	4	2	2	1	2	4	1	1	1	1	2	2	2	2	2	1	2	2	2	2	2	2	2	2	1	2	1	1	2	2	2	2	2	2	2	1	1	2	2	2	2	2	2	2	2	2	2	1	2	2	2	2	2	2	2	2	1	2	2	3	2	2	2	1	2	2	2	1	2	1	1	2	1	2	2	2	2	2	2	2	2	2	2	2	2	2	2	1	2	1	2	2	2	1	2	1	1	1	1	2	2	2	2	2	3	2	2	2	2	2	1	2	1	2	2	3	2	2	2	1	1	2	2	2	2	1	2	2	1	2	2	2	2	1	1	1	2	5	2	2	2	5	2	1	1	2	2	2	2	1	2	1	2	3	1	2	5	2	1	5	1	2	2	1	1	2	1	1	1	2	1	1	2	2	2	1	2	1	1	1	1	2	2	3	2	1	2	2	2	2	2	1	5	1	2	1	2	2	1	2	2	2	2	2	1	2	1	2	2	2	3	1	2	2	2	1	2	1	2	2	2	2	2	2	2	2	2
GBMLGG	TCGA-DU-7299-01	1	1	1	2	2	2	2	2	2	2	1	1	2	2	2	2	1	2	2	2	3	2	2	2	2	2	2	1	2	2	1	2	2	3	2	2	3	1	1	2	2	2	2	2	2	2	2	2	2	2	1	3	2	2	2	2	1	2	4	1	2	1	1	2	2	2	2	2	2	2	2	1	1	2	1	2	2	1	2	2	2	2	2	1	2	2	2	2	2	2	2	1	2	2	1	3	1	1	2	1	1	1	3	2	2	1	1	2	1	2	2	2	2	2	1	1	2	2	4	2	2	1	2	4	1	1	1	1	2	2	2	2	2	1	2	2	2	2	1	2	2	2	1	2	3	1	2	2	2	2	2	2	2	1	1	2	2	2	3	2	2	2	2	2	2	1	2	2	2	2	2	2	2	2	1	1	2	3	2	1	2	1	2	2	2	1	1	1	2	3	2	2	2	2	2	2	2	2	2	2	2	2	1	1	2	1	2	2	2	2	2	2	2	1	1	1	1	2	2	2	1	2	4	2	2	2	2	2	1	2	2	1	2	3	2	1	2	1	3	2	2	2	2	2	2	2	3	2	2	3	2	1	1	1	2	5	2	2	2	2	1	1	1	2	2	2	2	1	2	1	1	3	1	2	1	2	2	5	2	2	2	2	1	2	1	1	1	2	2	1	2	2	1	1	2	2	2	1	1	2	1	1	2	1	2	1	1	2	2	1	4	1	2	1	2	2	1	2	2	2	2	2	2	2	1	2	2	2	3	1	1	2	2	1	2	1	2	2	1	2	2	2	2	2	2
GBMLGG	TCGA-DU-7300-01	3	3	1	2	2	2	1	1	2	2	1	1	1	3	1	2	1	2	2	2	1	1	2	2	2	2	2	1	2	2	1	2	2	3	2	2	2	2	2	2	2	2	2	2	2	2	2	2	2	2	1	3	2	2	2	2	2	2	3	1	2	2	1	2	2	2	2	1	2	2	2	1	1	2	1	2	2	1	2	3	2	2	2	1	2	2	2	2	2	2	1	2	2	2	2	1	1	2	2	2	1	1	3	2	2	1	1	2	1	2	2	2	2	2	1	2	2	2	3	2	2	2	2	3	2	1	1	1	2	2	2	1	2	1	2	2	2	2	2	2	2	2	1	2	3	1	2	2	2	2	2	2	2	1	2	2	2	2	3	1	1	2	2	2	2	1	2	1	2	2	2	2	2	2	1	2	2	2	2	2	2	1	2	2	2	1	2	1	2	1	2	2	2	2	2	1	2	2	2	2	2	2	2	2	2	2	2	2	2	2	2	2	2	1	1	1	1	2	2	2	2	2	4	2	2	2	2	1	1	3	1	2	2	3	2	2	2	1	3	2	2	2	4	2	2	2	3	2	2	1	1	1	1	1	2	5	1	2	1	4	1	1	2	2	2	2	2	1	2	1	1	3	1	3	4	2	2	2	2	1	2	2	1	2	1	1	1	1	2	1	2	1	1	1	2	1	2	1	1	2	1	1	1	1	2	1	1	2	1	1	7	1	2	1	2	2	1	2	2	2	2	2	2	2	1	2	2	2	2	2	2	2	2	1	2	2	2	2	2	2	2	4	2	2	2
GBMLGG	TCGA-DU-7301-01	1	1	1	2	2	2	1	1	1	2	1	1	2	2	2	1	1	2	2	2	3	2	1	2	1	1	2	1	2	2	1	2	2	2	2	1	1	1	1	2	2	2	2	2	2	2	2	2	2	2	1	3	2	1	2	2	1	2	5	1	2	2	1	1	1	2	2	2	3	2	2	1	1	1	1	2	2	1	4	5	2	2	2	1	1	2	2	2	2	1	2	1	2	1	1	3	1	1	2	1	1	1	3	2	2	1	1	2	1	2	2	2	2	1	3	1	2	2	4	2	1	2	2	5	3	1	1	1	2	2	2	2	2	1	2	2	2	2	1	2	2	1	1	1	2	1	2	2	2	2	2	2	2	1	1	2	2	1	2	2	2	2	2	1	2	1	2	1	2	2	2	2	2	2	1	1	2	3	2	1	2	1	2	1	2	1	2	1	1	2	1	2	2	2	2	2	2	2	2	2	2	2	1	1	1	1	2	1	2	2	1	1	2	1	1	1	1	2	2	2	1	2	5	2	1	2	2	2	2	2	2	1	2	1	2	1	2	1	1	2	1	2	2	1	2	2	1	2	2	3	2	1	1	1	2	5	2	2	2	7	2	1	1	2	2	2	2	1	2	2	2	3	1	2	4	1	1	3	1	2	2	2	1	1	1	1	1	2	2	2	2	1	1	1	2	2	1	3	1	2	1	3	2	2	2	1	1	1	2	2	6	1	2	1	2	1	1	2	2	1	1	2	1	2	1	2	2	2	3	1	1	2	2	1	1	1	2	2	1	2	1	2	2	1	2
GBMLGG	TCGA-DU-7302-01	3	1	1	2	2	2	2	1	2	2	1	1	2	2	2	2	1	1	2	2	1	2	2	2	2	2	2	1	2	2	1	2	2	2	1	2	2	2	2	2	2	2	2	2	2	2	2	2	2	2	1	3	2	2	2	2	2	2	2	1	2	1	1	2	2	1	2	1	2	2	2	1	1	2	1	2	2	2	2	2	2	2	2	1	2	2	2	2	2	2	2	2	2	2	2	1	1	1	2	2	1	1	4	2	2	1	1	2	1	2	2	2	2	2	2	2	2	2	1	2	2	1	2	3	3	1	1	1	2	2	2	1	2	1	2	2	2	2	2	2	2	2	1	2	3	1	2	2	2	2	2	2	2	1	2	2	2	2	3	2	1	2	2	2	2	1	2	1	2	2	2	2	2	2	1	2	2	2	2	2	2	1	2	2	2	1	2	1	2	3	2	2	2	2	2	1	2	2	2	2	2	2	2	2	2	2	2	2	2	2	2	2	2	1	1	1	1	2	2	2	2	2	3	2	2	2	2	2	1	2	1	2	2	3	2	2	2	1	3	2	2	2	2	1	2	2	3	2	2	1	2	1	1	1	2	5	1	2	1	2	1	1	2	2	2	2	2	1	2	1	2	3	1	3	1	2	2	2	1	2	2	2	1	2	1	1	1	2	1	1	2	1	1	1	2	2	3	3	1	2	2	1	2	1	2	1	2	2	2	1	1	1	2	1	2	2	1	2	2	2	2	2	2	2	1	2	2	2	2	2	2	2	2	1	2	1	2	2	2	2	1	4	2	2	2
GBMLGG	TCGA-DU-7304-01	3	1	1	2	2	2	2	1	1	2	1	1	2	1	2	2	1	1	2	2	3	2	2	2	2	2	2	3	2	2	1	2	2	3	1	2	2	2	2	2	2	2	2	2	2	2	2	2	2	2	1	3	2	1	2	2	2	2	5	1	2	1	1	2	2	2	2	1	3	2	2	1	1	2	1	2	2	1	2	2	2	1	2	1	2	2	2	2	2	2	2	1	2	5	2	1	1	1	2	2	1	1	2	2	2	1	1	2	1	2	2	2	2	1	3	1	2	2	4	2	2	2	2	3	1	1	1	1	2	2	2	2	2	1	2	2	2	2	2	2	2	2	1	1	2	1	2	2	2	2	2	2	2	1	2	2	2	2	2	2	2	2	2	2	2	1	2	2	2	2	2	2	2	2	1	1	2	2	2	2	2	1	2	2	2	1	2	1	1	3	2	2	2	2	2	1	2	2	2	2	2	2	2	2	2	2	2	2	2	2	2	2	2	1	1	1	1	2	2	2	2	2	5	2	2	2	2	2	1	2	1	2	2	1	2	4	2	1	1	2	2	2	2	2	2	2	3	2	2	1	2	1	1	1	2	5	2	2	1	2	2	1	2	2	2	2	2	1	2	1	2	3	1	3	5	2	1	2	1	1	2	2	1	2	1	1	1	2	2	1	2	2	2	1	2	2	1	1	1	2	2	3	2	1	2	1	1	2	2	1	1	1	2	1	2	2	1	2	2	2	2	2	2	2	1	2	2	2	2	1	1	2	2	1	2	1	2	2	2	2	2	4	2	2	2
GBMLGG	TCGA-DU-7306-01	3	1	1	2	2	2	2	1	1	2	1	1	2	2	2	2	1	1	2	2	3	2	2	2	1	1	2	1	2	2	1	2	2	2	2	1	1	1	1	2	2	2	2	2	2	2	2	2	2	2	1	3	1	1	2	2	1	2	8	1	2	1	1	1	2	2	2	2	2	2	2	1	1	1	1	2	2	2	4	1	2	2	2	1	2	2	1	2	2	1	2	2	2	9	1	3	1	1	2	1	1	1	1	2	2	1	1	2	1	1	2	2	2	2	1	1	2	1	4	2	2	1	2	1	1	1	2	1	2	2	2	2	2	1	2	2	2	2	1	2	2	1	1	2	2	1	2	2	2	2	2	2	2	1	1	2	2	2	2	2	2	2	2	1	2	1	2	2	2	2	2	2	2	2	1	1	2	2	2	1	2	1	2	2	2	1	2	1	2	1	2	2	2	2	2	2	2	2	2	2	2	2	1	1	1	1	2	2	2	2	2	2	2	1	2	2	1	2	2	2	1	2	5	2	1	2	2	1	2	3	2	1	2	1	2	1	2	1	1	2	2	2	2	2	2	2	3	2	2	2	2	1	1	1	2	5	2	2	2	1	1	1	2	2	2	2	2	1	2	2	2	3	1	2	5	2	1	5	2	2	2	2	1	2	1	1	1	2	1	2	2	1	2	1	2	2	2	3	1	2	1	3	2	1	1	2	1	2	2	1	2	1	2	1	2	2	1	2	2	2	2	2	2	2	1	2	2	2	3	1	2	2	2	1	2	1	2	2	1	2	1	3	2	2	2
GBMLGG	TCGA-DU-7309-01	3	1	1	2	2	2	2	1	2	2	1	1	2	2	2	2	1	1	2	2	1	2	2	2	2	2	2	3	2	2	1	2	2	2	1	2	2	2	1	2	2	2	2	2	2	2	2	2	2	2	1	3	2	2	2	2	2	2	3	1	2	1	1	2	2	2	2	1	2	2	2	2	1	2	1	2	2	1	2	2	2	2	2	1	2	2	2	2	2	2	2	1	2	5	2	1	1	1	2	2	1	1	3	2	2	1	1	2	1	2	2	2	2	2	3	2	2	2	3	2	2	2	2	1	2	1	1	1	2	2	2	1	2	1	2	2	2	2	2	2	2	2	1	2	2	1	2	2	2	2	2	2	2	1	2	2	2	2	3	2	1	2	2	2	2	1	2	2	2	2	2	2	2	2	1	2	2	1	2	2	2	1	2	2	2	1	2	1	2	1	1	2	2	2	2	1	2	2	2	2	2	2	2	2	2	2	2	2	2	2	2	2	2	1	1	1	1	2	2	2	2	2	4	2	2	2	2	1	1	2	1	2	2	3	2	4	2	1	3	2	2	2	2	2	2	2	3	2	2	1	2	1	1	1	2	5	2	2	2	2	2	1	2	2	2	2	2	1	2	1	2	3	1	3	5	2	2	2	2	1	2	2	1	2	1	1	1	2	2	1	2	2	1	1	2	2	2	3	1	2	1	3	2	1	2	2	1	2	2	1	7	1	2	1	2	2	1	2	2	2	2	2	1	2	1	2	2	2	2	2	2	2	2	1	2	1	2	2	2	2	2	4	2	2	2
GBMLGG	TCGA-DU-8158-01	2	1	1	2	2	1	2	2	1	1	1	2	1	1	1	1	1	1	2	2	1	1	1	2	1	1	1	3	2	1	1	1	1	3	2	2	2	2	2	2	1	1	1	1	1	1	1	1	2	1	2	3	1	1	1	1	1	2	4	1	2	2	1	1	1	1	2	2	3	1	1	1	2	2	1	1	1	2	3	3	2	2	2	2	2	1	1	2	1	2	1	1	2	2	1	2	1	2	1	2	1	1	3	1	2	1	1	2	2	2	2	1	1	1	1	1	2	2	1	1	1	1	1	1	1	2	1	2	1	1	1	2	1	1	1	1	1	1	1	2	1	1	1	1	1	2	1	2	2	1	2	2	2	1	1	1	2	1	2	2	2	2	1	1	1	1	2	2	1	1	2	1	1	2	1	1	2	1	2	1	2	2	1	2	1	1	1	1	1	1	2	1	1	1	1	1	1	1	1	1	2	2	1	1	1	1	2	2	2	2	2	2	1	1	2	2	1	2	2	1	1	2	2	1	1	1	2	1	2	1	1	2	1	1	2	2	1	1	1	1	1	1	1	1	2	1	3	1	2	2	2	1	1	1	2	1	2	1	1	4	1	1	1	1	2	1	1	2	1	2	1	2	2	1	4	1	1	3	2	1	1	1	1	1	1	1	2	1	1	1	1	2	2	2	1	1	1	1	1	1	2	3	1	2	2	1	3	1	1	2	9	1	1	1	2	1	2	1	1	1	1	1	1	1	1	1	2	2	3	1	1	1	2	2	1	1	1	1	1	1	1	1	1	1	1
GBMLGG	TCGA-DU-8161-01	1	1	2	1	1	1	1	2	1	1	1	1	1	1	1	1	2	1	1	2	1	1	1	1	1	1	1	3	2	1	1	1	2	1	1	1	1	2	2	1	1	1	1	1	1	1	1	2	1	1	1	1	1	1	1	1	1	1	3	1	2	2	2	2	1	1	1	2	3	2	1	2	2	2	1	1	1	1	3	2	1	1	2	1	2	1	1	2	1	2	1	1	2	2	1	2	2	2	2	2	1	1	4	1	1	2	2	1	2	2	1	1	1	1	1	1	2	2	1	1	1	1	1	2	1	2	2	1	1	1	1	2	1	2	1	1	1	1	1	2	1	1	2	1	1	2	1	2	2	1	1	1	2	2	1	1	1	1	2	1	2	1	1	1	1	2	1	1	1	1	2	1	1	1	2	1	1	1	2	2	1	2	1	2	1	1	1	1	2	3	2	1	1	2	1	2	1	1	1	1	1	1	2	1	1	1	1	1	1	1	1	2	1	2	3	2	1	1	1	1	1	1	1	1	1	1	1	1	2	1	1	2	1	1	2	2	1	1	2	1	2	1	2	1	2	1	2	2	1	1	1	1	1	1	2	1	1	1	2	6	1	2	2	1	2	1	2	2	1	2	1	1	2	1	2	1	1	3	2	2	1	1	2	1	1	1	2	1	1	1	2	1	1	1	2	1	2	1	2	1	1	3	1	2	1	1	2	1	1	2	9	1	1	1	2	1	1	1	2	1	1	1	1	2	1	1	2	2	3	1	1	1	2	2	1	1	2	1	1	1	2	2	1	1	1
GBMLGG	TCGA-DU-8162-01	3	3	1	2	2	2	1	1	2	2	2	1	1	3	2	2	1	2	2	2	1	2	2	2	2	2	2	3	2	1	1	2	2	3	1	2	2	2	2	2	2	2	2	2	2	2	2	2	2	2	1	1	2	2	2	2	2	2	3	1	2	2	2	1	2	2	2	1	2	2	2	2	1	2	2	2	2	1	2	2	1	1	2	1	2	2	2	2	2	2	2	1	2	2	2	1	1	1	2	2	1	1	3	2	1	1	1	2	1	2	2	2	2	2	3	2	2	2	1	2	2	2	2	4	2	1	1	1	2	2	2	1	2	1	2	2	2	2	2	2	2	2	1	1	1	2	2	2	2	2	2	2	2	1	2	2	2	2	3	2	1	2	2	2	2	1	2	1	2	2	2	2	2	2	1	2	2	1	2	2	2	1	2	2	2	1	2	1	2	2	2	2	2	2	2	1	2	2	2	1	1	2	2	2	2	2	2	2	2	2	2	2	2	1	1	1	1	1	2	2	2	1	1	2	2	2	2	1	1	1	1	2	2	3	2	1	2	1	3	2	2	2	3	1	2	2	2	2	2	1	2	1	1	1	2	5	1	1	1	8	1	2	2	1	2	2	2	1	2	1	1	3	1	3	1	2	2	2	1	2	2	2	1	2	1	1	1	1	2	1	2	1	2	1	2	1	2	1	1	2	2	3	1	1	2	1	1	2	2	1	7	1	2	1	2	2	1	2	2	3	2	2	2	2	1	2	2	2	2	2	2	2	2	1	2	1	2	2	2	2	2	4	2	2	2
GBMLGG	TCGA-DU-8163-01	1	1	1	2	2	2	2	1	2	2	1	1	2	1	2	2	1	2	2	2	3	2	2	2	2	2	2	1	2	2	1	2	2	2	2	2	3	1	1	2	2	2	2	2	2	2	2	2	2	2	1	3	2	2	2	2	1	2	4	1	2	1	1	1	2	2	2	2	2	2	2	2	1	2	1	2	2	1	4	2	2	2	2	1	1	2	2	2	2	2	2	1	2	2	1	3	1	1	2	2	1	1	3	2	2	1	1	2	1	2	2	2	2	1	1	1	2	2	3	2	2	1	2	5	1	1	1	1	2	2	2	2	2	1	2	2	2	2	1	2	2	1	1	2	2	1	2	2	2	2	2	2	2	1	1	2	2	1	2	2	2	2	2	2	2	1	2	1	2	2	2	2	2	2	1	1	2	2	2	1	2	1	2	2	2	1	2	1	1	1	2	2	2	2	2	2	2	2	2	2	2	2	2	1	2	1	2	1	2	2	2	2	2	1	2	1	1	2	2	2	1	2	5	2	2	2	2	2	2	2	1	1	2	1	2	1	2	1	1	2	2	2	2	1	2	2	3	2	2	2	2	1	1	1	2	5	2	2	2	2	1	1	1	2	2	2	2	1	2	2	2	2	1	2	1	2	1	3	1	2	2	2	1	2	1	1	1	2	2	2	2	2	2	1	2	2	2	1	1	2	2	3	2	1	2	1	2	1	2	1	3	1	2	1	2	2	1	2	2	2	2	2	2	2	1	2	2	2	3	1	1	2	2	1	2	2	2	2	1	2	2	2	2	2	2
GBMLGG	TCGA-DU-8164-01	1	1	1	2	2	2	1	1	2	2	1	1	2	2	2	2	1	1	2	2	1	2	2	2	2	2	2	1	2	2	1	2	2	2	1	2	2	1	2	2	2	2	2	2	2	2	2	2	2	2	1	3	2	2	2	2	2	2	3	1	2	1	1	2	2	1	2	1	2	2	2	1	1	2	1	2	2	1	2	2	2	2	2	1	2	2	2	2	2	2	2	2	2	2	2	1	1	1	2	2	1	1	3	2	2	1	1	2	1	2	2	2	2	2	1	1	2	2	3	2	2	1	2	3	3	1	1	1	2	2	2	1	2	1	2	2	2	2	2	2	2	2	1	2	3	1	2	2	2	2	2	2	2	1	2	2	2	2	3	2	1	2	2	2	2	1	2	1	2	2	2	2	2	2	1	1	2	2	2	2	2	1	2	2	2	1	2	1	2	1	2	2	2	2	2	1	2	2	2	2	2	2	2	2	2	2	2	2	2	2	2	2	2	1	2	1	1	2	2	2	2	2	3	2	2	2	2	2	1	3	1	1	2	3	2	2	2	1	3	2	2	2	4	2	2	2	3	2	2	1	2	1	1	1	2	6	1	2	2	2	1	1	2	2	2	2	2	1	2	1	2	3	1	2	1	2	2	5	1	2	2	2	1	2	1	1	1	2	1	2	2	2	2	1	2	2	2	3	1	2	2	3	2	1	2	1	1	2	2	1	2	1	2	1	2	2	1	2	2	2	2	2	2	2	1	2	2	2	2	2	2	2	2	1	2	2	2	2	2	2	2	3	2	2	2
GBMLGG	TCGA-DU-8165-01	2	2	2	1	1	1	2	2	1	1	1	2	1	1	1	1	1	1	2	1	1	1	1	1	1	1	1	2	1	1	2	1	1	1	2	1	1	2	1	1	1	1	1	1	1	1	1	1	1	1	2	3	1	1	1	1	1	1	5	2	1	2	2	1	1	1	1	2	1	1	1	2	2	1	2	1	1	2	4	3	1	1	2	2	1	1	1	1	1	1	1	1	1	2	1	2	2	2	1	1	2	2	2	1	1	2	2	1	1	1	2	1	1	1	1	1	1	1	1	1	1	1	1	1	2	2	2	1	1	1	1	2	1	1	1	1	1	1	1	2	1	2	2	1	1	2	1	1	2	1	1	1	2	2	1	1	2	1	2	1	1	1	1	1	1	2	1	1	1	1	1	1	1	1	2	1	1	1	1	1	1	2	1	1	1	2	1	2	1	1	1	1	1	1	1	2	1	1	1	1	1	1	1	2	1	1	1	1	1	1	1	1	1	1	1	1	2	1	1	1	1	2	2	1	1	1	2	1	1	1	1	1	1	1	2	1	1	2	2	1	1	1	1	1	1	1	2	2	1	2	1	2	1	1	1	6	1	1	1	4	1	1	1	1	1	1	1	2	1	2	1	1	2	1	8	1	1	3	2	1	1	1	1	1	2	2	2	1	2	1	1	2	1	2	1	1	1	1	2	1	1	1	2	2	1	1	2	1	1	2	1	1	2	2	2	1	2	1	1	1	1	1	1	1	2	1	2	1	1	1	1	1	2	2	1	1	1	1	2	1	1	1	1	1	1
GBMLGG	TCGA-DU-8166-01	1	1	1	2	2	2	2	1	2	2	1	1	2	1	2	2	1	1	2	2	3	2	2	2	2	2	2	1	2	2	1	2	2	2	2	2	2	2	1	2	2	2	2	2	2	2	2	2	2	2	1	2	2	2	2	2	2	2	3	1	2	1	1	2	2	2	2	2	2	2	2	2	1	1	1	2	2	1	4	7	2	2	2	1	2	2	2	2	2	2	2	1	2	1	2	3	1	1	2	2	1	1	3	2	2	1	1	2	1	2	2	2	2	1	1	1	2	2	4	2	2	1	2	3	1	1	1	1	2	2	2	2	2	1	2	2	2	2	1	2	2	2	1	2	3	1	2	2	2	2	2	2	2	1	1	2	2	2	3	2	2	2	2	2	2	1	2	1	2	2	2	2	2	2	1	1	2	2	2	2	2	1	2	2	2	1	2	1	1	3	1	2	2	2	2	2	2	2	2	2	2	2	2	2	2	2	2	2	2	2	2	2	2	1	1	1	1	2	2	2	2	2	5	2	2	2	2	2	1	2	1	1	2	3	2	1	2	1	1	2	2	2	2	1	2	2	3	2	2	1	2	1	1	1	2	5	1	2	2	10	2	1	1	2	2	2	2	1	2	1	2	3	1	2	1	2	2	3	2	2	2	2	1	2	1	1	1	2	2	1	2	2	2	1	2	2	2	1	1	2	2	3	2	1	2	1	2	2	2	1	5	1	2	1	2	2	1	2	2	2	2	2	2	2	1	2	2	2	3	1	1	2	2	1	2	2	2	2	2	2	2	2	2	2	2
GBMLGG	TCGA-DU-8167-01	1	1	1	2	2	2	2	1	1	2	1	1	2	1	2	2	1	2	2	2	3	1	2	2	2	1	2	1	2	2	1	2	2	2	2	2	3	1	1	2	2	2	2	2	2	2	2	2	2	2	1	3	1	1	2	2	1	2	4	1	2	1	1	2	2	2	2	2	2	2	2	2	1	2	1	2	2	1	4	1	2	1	2	1	1	2	2	2	2	1	2	1	2	1	1	3	1	1	2	2	1	1	3	2	2	1	1	2	2	2	2	2	2	1	2	1	2	2	3	2	2	1	2	4	1	2	1	1	1	2	2	2	2	1	2	2	2	2	1	2	2	1	1	2	3	1	2	2	2	2	2	2	2	1	1	2	2	1	2	2	2	2	2	1	2	1	2	2	2	2	2	2	2	2	1	1	2	3	2	1	2	1	2	2	2	1	1	1	1	1	1	1	2	2	2	2	2	2	2	2	2	2	2	1	1	1	2	2	2	2	2	2	2	1	1	1	1	2	2	2	1	2	5	2	1	2	2	2	2	2	1	2	2	1	2	1	2	1	1	2	1	2	2	1	2	2	1	2	2	2	2	1	1	2	2	5	2	2	1	1	2	1	1	2	2	2	2	1	2	2	1	2	1	2	1	2	1	4	1	2	2	1	1	2	1	1	1	2	1	1	2	2	1	1	2	1	3	1	1	2	1	3	1	1	2	1	2	1	2	1	6	1	2	1	2	2	1	2	1	2	2	2	2	2	1	2	2	2	3	1	1	2	2	1	2	2	2	2	1	2	2	2	2	2	2
GBMLGG	TCGA-DU-8168-01	1	2	1	2	2	2	2	1	2	2	1	1	2	3	2	2	2	1	2	2	1	2	2	2	2	2	2	1	2	2	1	2	2	2	1	2	3	1	2	2	2	2	2	2	2	2	2	2	2	2	1	3	2	2	2	2	2	2	8	1	2	1	1	2	2	1	2	1	3	2	2	1	1	2	1	2	2	2	2	5	2	2	1	1	2	2	2	2	2	2	2	2	2	1	2	1	1	1	2	1	1	1	3	2	2	1	1	2	1	2	2	2	2	2	1	1	2	2	3	2	1	2	2	3	3	1	1	1	2	2	2	1	2	1	2	2	2	2	1	1	2	2	1	2	3	1	2	2	2	2	2	2	2	1	2	2	2	2	3	2	1	2	2	2	2	1	2	1	2	2	2	2	2	2	1	1	2	2	2	2	2	1	2	1	2	1	2	1	2	3	2	2	2	2	2	1	2	2	2	2	2	2	2	2	2	2	2	1	2	2	2	1	2	1	1	1	1	2	2	2	2	2	3	2	2	2	2	2	1	2	1	1	2	3	2	2	2	1	3	2	2	2	4	1	1	2	3	2	2	1	2	1	1	1	2	6	1	2	1	7	2	1	1	2	2	2	2	1	2	1	2	3	1	2	4	2	2	5	2	1	2	2	1	2	2	1	1	2	1	2	2	2	1	1	2	2	2	1	1	2	1	1	2	1	2	1	2	2	2	1	5	1	2	1	2	2	1	2	1	2	2	2	2	2	1	2	2	2	3	1	2	2	2	1	2	2	2	2	2	2	1	3	2	2	2
GBMLGG	TCGA-DU-A5TP-01	1	1	1	2	1	2	1	2	1	1	1	1	1	2	1	1	1	1	2	1	1	1	2	2	1	1	1	2	1	1	1	1	1	1	1	1	1	1	1	1	1	1	1	1	2	1	1	1	2	2	2	3	2	2	2	2	2	2	6	1	2	1	1	2	2	1	2	2	2	1	1	2	1	1	1	1	1	2	4	2	2	2	2	1	1	2	2	1	1	2	1	1	1	2	1	3	1	1	1	1	1	2	2	1	1	1	2	1	2	1	1	2	2	1	3	1	1	2	3	1	1	1	1	3	3	2	1	1	1	2	2	2	2	1	1	1	2	2	1	1	1	1	1	1	3	1	1	1	2	2	2	2	2	2	1	1	2	2	2	2	2	2	1	1	1	2	1	2	2	1	2	1	2	2	2	1	1	2	2	1	1	1	2	1	2	1	1	2	1	3	1	1	1	1	2	1	1	1	1	1	2	1	1	1	1	1	1	2	1	1	1	2	1	2	1	2	2	2	2	1	1	1	2	2	1	1	2	1	2	3	1	1	1	3	2	2	2	1	1	1	2	2	2	1	1	2	1	1	2	3	1	1	1	1	2	5	2	1	2	6	1	1	1	2	1	2	1	2	1	2	1	1	1	1	1	2	2	1	1	1	2	1	2	2	1	2	2	2	1	1	2	2	1	2	2	1	1	3	1	2	1	2	1	1	1	1	2	2	1	2	3	1	2	2	2	1	1	2	1	1	1	2	1	1	1	1	2	1	3	1	1	2	2	2	1	2	2	2	1	1	1	1	1	1	2
GBMLGG	TCGA-DU-A5TR-01	1	1	1	2	2	2	1	2	1	2	1	1	1	2	1	2	1	1	2	2	1	1	2	2	1	1	2	1	2	2	1	2	2	3	1	1	1	1	1	2	2	2	2	2	2	1	1	2	1	1	2	1	1	1	2	2	1	2	7	1	2	1	1	1	2	2	2	2	3	1	2	2	1	2	2	2	2	2	4	1	2	1	1	1	1	1	1	2	2	2	1	1	1	9	1	3	1	1	2	1	2	1	1	2	2	2	2	2	1	1	2	2	1	1	2	1	2	1	3	2	1	1	2	3	1	2	2	2	1	2	2	2	2	1	1	2	1	2	1	2	2	1	2	1	2	1	2	2	2	2	2	2	2	1	1	2	2	1	2	2	2	2	2	1	2	1	2	2	2	1	2	2	2	2	1	1	2	2	2	1	2	1	2	1	2	1	1	1	1	1	2	1	1	1	2	2	2	2	2	2	2	1	1	1	1	1	2	2	1	2	2	2	1	2	2	1	1	2	2	1	1	2	5	2	1	1	2	2	2	2	2	1	2	1	1	3	1	1	1	2	1	2	1	2	2	2	3	1	2	3	2	1	2	2	2	4	2	2	2	1	2	1	2	2	1	2	2	2	2	2	1	2	1	1	5	1	1	3	1	2	2	1	1	1	1	2	2	1	2	1	1	2	2	1	2	2	1	3	1	2	1	2	2	1	1	1	2	1	1	2	4	1	2	1	1	2	1	2	1	2	1	2	1	2	1	1	2	1	3	1	1	2	2	2	2	1	2	1	1	2	1	1	1	2	1
GBMLGG	TCGA-DU-A5TS-01	1	1	1	2	2	2	1	1	2	2	1	1	2	1	2	2	1	2	2	2	3	2	1	2	2	1	2	1	2	2	1	2	2	3	2	2	3	1	1	2	2	2	2	2	2	2	2	2	2	1	1	1	1	1	2	2	1	2	2	1	2	1	1	2	2	2	2	2	2	2	2	1	1	1	1	2	2	1	4	2	1	1	2	1	2	2	2	2	2	2	2	1	2	6	1	3	1	1	2	2	1	1	1	2	2	1	1	2	1	1	2	2	2	2	4	1	2	2	3	2	2	1	2	4	1	1	1	2	2	2	2	2	2	1	2	2	2	2	1	2	2	1	1	2	2	1	2	2	2	2	2	2	2	1	1	2	2	2	2	2	2	2	2	1	2	1	2	2	2	2	2	2	2	2	1	1	2	3	2	1	2	1	2	2	2	1	1	1	1	2	2	2	2	2	2	2	2	2	2	2	1	2	2	1	1	1	2	2	2	2	2	1	2	1	3	1	1	2	2	2	2	2	5	2	1	2	2	2	2	2	2	2	2	1	2	4	2	1	1	2	1	2	4	2	2	2	2	2	2	1	2	1	2	2	2	1	2	2	2	5	2	1	1	2	2	2	2	1	2	2	1	2	1	2	10	2	1	4	1	2	2	1	1	2	1	1	1	2	1	1	2	2	1	1	2	2	2	1	1	2	2	3	2	1	1	2	2	2	2	1	1	1	2	1	2	2	1	2	2	2	2	2	2	2	1	2	2	1	3	1	2	2	2	1	2	1	2	2	1	2	2	2	1	2	1
GBMLGG	TCGA-DU-A5TT-01	1	1	2	1	2	1	2	2	1	2	1	1	1	1	1	1	1	1	2	2	1	1	1	1	2	1	2	3	2	1	2	1	2	2	2	2	2	2	2	1	2	2	2	2	1	1	1	2	1	1	2	1	1	1	1	1	2	1	2	1	2	2	2	1	1	2	2	2	1	1	1	2	2	2	2	2	1	1	3	5	1	1	2	1	2	1	1	2	2	2	1	1	1	1	1	3	1	1	1	2	1	1	2	1	2	2	2	2	1	1	1	2	1	2	4	1	1	2	1	1	2	2	2	2	1	2	1	1	1	1	1	2	1	1	2	2	1	2	1	1	1	1	2	1	2	1	2	1	2	1	2	2	2	1	1	1	1	1	2	1	1	2	2	2	1	1	2	2	1	2	2	1	1	2	1	1	1	1	2	1	2	2	2	2	1	1	1	1	1	2	2	1	2	2	2	2	1	1	1	1	1	1	2	1	1	2	2	2	2	2	2	2	2	1	2	1	1	2	1	2	1	2	2	1	1	1	1	1	1	1	1	2	2	1	2	4	1	2	1	2	1	1	4	2	1	1	2	2	1	2	2	1	2	2	2	1	2	1	2	7	1	1	1	1	2	1	1	2	2	2	1	2	1	1	4	2	1	3	1	2	1	1	1	2	1	1	2	1	2	1	1	1	1	2	2	1	2	1	2	2	2	1	2	2	1	1	2	1	1	2	5	1	2	1	2	1	1	2	2	1	2	1	2	2	1	2	1	1	3	1	2	1	1	2	1	1	1	2	1	1	2	2	1	2	1
GBMLGG	TCGA-DU-A5TU-01	1	1	1	2	2	2	1	2	1	2	1	1	1	1	1	2	1	1	2	2	1	1	2	1	2	1	1	1	2	2	1	2	2	2	2	1	1	1	1	2	2	2	2	2	2	2	2	2	1	2	2	2	1	1	2	2	1	2	4	1	2	1	1	2	2	2	2	2	1	1	2	2	1	2	2	2	2	2	4	8	2	1	1	1	1	2	1	2	2	1	1	1	2	2	1	3	1	1	2	1	1	1	3	2	2	1	2	2	2	1	2	2	1	1	1	1	2	1	3	2	2	2	2	3	1	1	1	2	1	2	2	2	2	1	2	2	2	2	1	1	2	1	1	1	3	1	2	2	2	2	1	1	2	1	1	2	2	2	1	2	1	2	2	1	1	1	2	2	2	2	2	2	2	2	1	1	2	1	2	1	2	1	2	2	2	1	1	1	1	3	1	1	2	1	2	2	2	2	2	2	2	2	1	1	1	1	2	2	2	2	2	2	1	1	3	2	1	1	2	1	1	2	3	2	1	1	2	2	2	2	2	1	2	1	1	3	2	1	1	2	2	2	1	2	2	2	3	1	2	3	1	1	2	2	2	3	2	2	2	4	2	1	1	2	1	2	2	1	2	2	1	2	1	1	4	2	1	4	2	2	1	2	1	2	1	2	2	2	2	1	1	1	2	1	2	1	1	1	1	2	1	2	2	1	1	2	2	1	2	1	4	1	1	1	2	2	1	2	1	2	2	2	2	2	1	2	2	1	3	1	1	2	2	2	1	1	2	1	1	2	1	1	1	2	2
GBMLGG	TCGA-DU-A5TW-01	1	1	1	2	2	2	2	1	2	2	1	1	2	3	2	2	1	1	2	2	3	2	2	1	2	1	2	1	2	2	1	2	2	2	1	2	3	1	1	2	2	2	2	2	2	2	2	2	1	2	2	3	1	1	2	2	2	2	8	1	2	1	1	2	2	2	2	2	3	2	2	1	1	2	1	2	2	2	4	1	2	2	1	1	1	2	1	2	2	1	2	2	2	9	1	3	1	1	2	1	1	1	1	2	2	1	1	2	1	1	2	2	2	2	4	1	2	2	3	2	2	1	2	5	1	1	1	1	2	2	2	2	2	1	2	2	2	2	1	2	2	1	1	2	3	1	2	2	2	2	2	2	2	1	1	2	2	1	2	2	2	2	2	1	2	1	2	2	2	2	2	2	2	2	1	1	2	2	2	1	2	1	2	2	2	1	2	1	1	1	2	2	1	2	2	2	2	2	2	2	2	2	1	1	1	1	2	2	2	2	2	2	2	1	1	2	1	2	2	2	1	2	5	2	1	2	2	2	2	2	2	1	2	1	2	4	2	1	1	2	2	2	2	1	1	2	3	2	2	2	2	1	1	2	2	5	2	2	2	1	2	1	1	2	2	2	2	1	2	2	2	3	1	2	5	2	1	4	1	2	2	2	1	2	1	1	1	2	1	2	2	2	2	1	2	2	2	1	1	2	1	1	2	1	2	1	2	2	2	1	3	1	2	1	2	2	1	2	2	2	2	2	2	2	1	2	2	1	3	1	2	2	2	1	2	1	2	2	1	2	2	2	2	2	2
GBMLGG	TCGA-DU-A5TY-01	1	1	1	1	1	1	1	2	1	1	2	1	1	1	1	1	1	1	1	1	1	1	1	1	1	1	1	2	1	1	1	1	1	1	2	1	1	1	1	1	1	1	1	1	1	1	1	1	1	1	2	1	1	1	1	1	1	1	4	1	1	2	2	1	1	1	1	2	1	1	1	1	2	2	2	1	1	1	1	5	1	1	2	2	1	1	1	1	1	1	1	1	1	4	1	2	2	1	1	2	2	2	1	1	1	2	2	1	2	1	1	2	1	1	4	1	1	1	1	1	1	1	1	3	3	1	2	2	1	1	1	2	1	2	1	1	1	1	1	2	1	2	2	1	1	2	1	1	2	1	1	1	2	2	1	1	2	1	1	2	2	1	1	1	1	2	1	1	1	1	2	1	1	1	2	1	1	1	1	1	1	2	1	1	1	2	1	2	1	2	1	1	1	1	2	2	1	1	1	1	1	1	1	1	1	1	1	1	1	1	1	1	1	2	2	1	2	1	2	1	1	1	4	1	1	1	2	1	1	1	2	2	1	1	2	2	1	2	1	1	1	1	2	1	2	1	2	1	1	2	1	2	2	1	2	4	1	1	1	7	1	2	1	1	1	1	1	2	1	2	1	2	2	1	4	1	1	3	1	1	1	1	2	1	1	2	2	1	2	1	1	2	1	1	2	1	1	1	2	1	1	3	1	2	1	1	2	1	1	2	2	2	2	2	1	1	2	1	1	1	1	1	1	2	2	1	2	1	1	1	1	1	2	2	1	1	1	2	1	1	1	1	1	1	1
GBMLGG	TCGA-DU-A6S2-01	3	3	1	2	2	2	2	1	2	2	1	1	2	3	2	2	1	2	1	2	1	2	2	2	2	2	2	3	2	1	1	2	2	3	1	2	2	2	2	2	2	2	2	2	2	2	2	2	2	2	1	3	2	2	2	2	2	2	2	1	2	1	1	2	2	2	2	1	2	2	2	2	1	1	1	2	2	1	2	2	2	2	2	1	2	2	2	2	2	2	2	2	2	2	2	1	1	1	2	2	1	1	4	2	2	1	1	2	1	2	2	2	2	2	3	2	2	2	3	2	2	2	2	4	2	1	1	1	2	2	2	1	2	1	2	2	2	2	2	2	2	2	1	1	3	1	2	2	2	2	2	2	2	1	2	2	2	2	3	2	1	2	2	2	2	1	2	2	2	2	2	2	2	2	1	1	2	2	2	2	2	1	2	2	2	1	2	1	2	2	2	2	2	2	2	1	1	2	2	2	2	2	2	2	2	2	2	2	2	2	2	2	2	1	2	1	1	2	2	2	2	2	3	2	2	2	2	2	1	3	1	2	2	3	2	4	2	1	3	2	2	2	4	1	2	2	3	2	2	1	2	1	1	1	2	6	1	2	1	2	1	1	2	2	2	2	2	1	2	1	2	3	1	3	1	2	2	2	1	2	2	2	1	2	1	1	1	2	1	1	2	1	1	1	2	2	2	1	1	2	2	1	2	1	2	1	2	2	2	1	1	1	2	1	2	2	1	2	2	2	2	2	2	2	1	2	2	2	2	2	2	2	2	1	2	2	2	2	2	2	2	4	2	2	2
GBMLGG	TCGA-DU-A6S3-01	3	3	1	2	2	2	1	1	2	2	1	1	2	3	2	2	1	1	2	2	1	2	2	2	2	2	2	1	2	2	1	2	2	3	1	2	2	2	2	2	2	2	2	2	2	2	2	2	2	2	1	3	2	2	2	2	2	2	2	1	2	1	1	2	2	2	2	1	3	2	2	1	1	2	1	2	2	2	2	2	2	2	2	1	2	2	2	2	2	2	2	1	2	2	2	1	1	1	2	2	1	1	4	2	2	1	1	2	1	2	2	2	2	2	1	2	2	2	3	2	2	2	2	4	3	1	1	2	2	2	2	1	2	1	2	2	2	2	2	2	2	2	1	1	3	1	2	2	2	2	2	2	2	1	2	2	2	2	3	2	1	2	2	2	2	1	2	1	2	2	2	2	2	2	1	1	2	2	2	2	2	1	2	2	2	1	2	1	2	3	2	2	2	2	2	1	2	2	2	2	2	2	2	2	2	2	2	2	2	2	2	2	2	1	1	1	1	2	2	2	2	2	1	2	2	2	2	2	1	2	1	2	2	2	2	4	2	1	3	2	2	2	4	2	1	2	3	2	2	1	2	1	1	1	2	6	1	2	2	2	2	1	2	2	2	2	2	1	2	1	2	3	1	3	7	2	2	2	1	2	2	2	1	2	1	1	1	2	2	1	2	1	1	1	2	2	2	3	1	2	2	1	2	1	2	2	2	2	2	1	1	1	2	1	2	2	1	2	2	3	2	2	2	2	1	2	2	2	2	2	2	2	2	1	2	2	2	2	2	2	1	3	2	2	2
GBMLGG	TCGA-DU-A6S6-01	3	3	1	2	2	2	1	1	2	2	1	1	2	3	2	2	1	1	2	2	1	2	2	2	2	2	2	1	2	2	1	2	2	3	1	2	2	2	2	2	2	2	2	2	2	2	2	2	2	2	1	3	2	2	2	2	2	2	3	1	2	1	1	2	2	2	2	1	3	2	2	1	1	2	1	2	2	1	2	2	2	2	2	1	2	2	2	2	2	2	2	2	2	2	2	1	1	1	2	2	1	1	4	2	2	1	1	2	1	2	2	2	2	2	2	2	2	2	3	2	2	1	2	5	1	1	1	1	2	2	2	1	2	1	2	2	2	2	2	2	2	2	1	2	3	1	2	2	2	2	2	2	2	1	2	2	2	2	3	1	1	2	2	2	2	1	2	2	2	2	2	2	2	2	1	1	2	2	2	2	2	1	2	2	2	1	2	1	2	2	2	2	2	2	2	1	2	2	2	2	2	2	2	2	2	2	2	2	2	2	2	2	2	1	3	1	1	2	1	2	2	2	4	2	2	2	2	2	1	3	1	1	2	3	2	4	2	1	3	2	2	2	4	2	1	2	3	2	2	1	2	1	1	1	2	6	2	2	1	6	2	1	2	2	2	2	2	1	2	1	2	3	1	3	1	2	2	2	1	2	2	2	1	2	1	1	1	2	2	1	2	2	2	1	2	2	3	3	1	2	2	1	2	1	2	1	2	2	2	1	5	1	2	1	2	2	1	2	2	3	2	2	2	2	1	2	2	2	2	2	2	2	2	1	2	2	2	2	2	2	1	4	2	2	2
GBMLGG	TCGA-DU-A6S7-01	1	1	1	2	2	2	1	1	2	2	1	1	2	2	2	2	1	2	2	2	3	2	2	2	2	1	1	1	2	1	1	2	2	2	1	1	3	1	1	2	2	2	2	2	2	2	2	2	2	2	1	3	2	1	2	2	2	2	5	1	2	1	1	2	2	2	2	2	2	2	2	1	1	1	1	2	2	2	4	1	2	1	1	1	2	2	2	2	2	1	2	1	2	1	1	3	1	1	2	1	1	1	2	2	2	1	1	2	1	2	2	2	2	2	1	1	2	2	3	2	2	1	2	4	3	1	1	2	2	2	2	2	2	1	2	2	2	2	1	2	2	1	1	2	2	1	2	2	2	2	2	2	2	1	1	2	2	1	2	2	2	2	2	1	2	1	2	2	2	2	2	2	2	2	1	1	2	3	2	1	2	1	2	2	2	1	2	1	1	3	2	2	2	2	2	2	2	2	2	2	2	2	1	1	1	1	2	2	2	2	2	2	2	1	2	1	1	2	2	2	1	2	3	2	1	2	2	2	2	2	2	1	2	1	2	1	2	1	1	2	2	2	2	2	1	2	1	2	2	2	2	1	1	2	2	5	2	2	2	1	2	1	1	2	2	2	2	1	2	2	2	2	1	2	2	2	1	4	1	2	2	1	1	1	1	1	1	2	1	2	2	2	1	1	2	2	2	3	1	2	1	3	2	1	2	1	2	1	2	1	1	1	2	1	2	2	1	2	2	2	2	2	2	2	1	2	2	2	3	1	1	2	2	1	2	2	2	2	1	2	2	2	2	2	2
GBMLGG	TCGA-DU-A6S8-01	1	2	1	2	2	2	1	1	2	2	1	1	2	3	2	2	1	1	2	2	3	2	2	2	2	2	2	1	2	2	1	2	2	3	1	2	3	1	1	2	2	2	2	2	2	2	2	2	2	2	1	3	2	2	2	2	2	2	2	1	2	1	1	2	2	2	2	1	2	2	2	1	1	2	1	2	2	2	2	1	2	2	1	1	1	2	1	2	2	2	2	2	2	1	2	2	1	1	2	1	1	1	3	2	2	1	1	2	2	1	2	2	2	2	2	1	2	2	4	2	2	1	2	4	3	1	1	1	2	2	2	2	2	1	2	2	2	2	1	2	2	2	1	1	3	1	2	2	2	2	2	2	2	1	1	2	2	2	3	2	2	2	2	2	2	1	2	1	2	2	2	2	2	2	1	1	2	2	2	2	2	1	2	1	2	1	2	1	2	1	2	2	2	2	2	2	2	2	2	2	2	2	1	1	2	1	2	2	2	2	2	2	2	1	3	1	1	2	2	2	2	2	3	2	2	2	2	2	1	2	2	1	2	2	2	4	2	1	3	2	2	2	4	2	1	2	1	2	2	1	1	1	1	1	2	6	1	2	1	1	2	1	1	2	2	2	2	1	2	1	2	3	1	2	1	2	2	1	1	2	2	2	1	2	2	1	1	2	2	2	2	2	1	1	2	2	2	3	1	2	1	1	2	1	2	2	2	1	2	1	3	1	2	1	2	2	1	2	1	2	2	2	2	2	1	2	2	2	3	1	2	2	2	1	2	2	2	2	1	2	1	3	2	2	2
GBMLGG	TCGA-DU-A76K-01	3	3	1	2	2	1	2	1	2	2	1	1	2	1	1	1	1	1	2	2	1	2	2	2	2	2	1	3	2	1	2	2	2	3	2	2	2	2	2	2	2	2	2	2	1	2	2	2	1	2	1	3	1	1	2	2	2	2	2	1	2	2	2	2	2	2	2	1	2	2	2	1	1	2	2	2	2	1	3	7	1	1	2	1	2	2	2	2	2	2	1	1	2	3	2	1	1	1	2	2	1	1	4	2	1	1	2	2	2	2	2	1	2	1	4	1	2	1	3	2	2	2	2	2	2	1	1	1	2	2	2	2	2	1	2	2	2	2	2	2	2	1	1	1	1	2	2	2	2	2	2	2	2	1	2	2	1	2	3	2	1	2	2	2	2	1	2	2	1	2	2	2	1	2	1	2	2	2	2	2	2	1	2	2	2	1	2	1	2	1	2	2	2	2	2	1	1	1	1	1	1	2	2	2	2	2	2	2	2	2	1	2	2	1	2	1	1	1	2	2	2	2	2	1	2	2	1	1	2	3	1	1	2	3	2	3	2	1	3	2	2	2	4	2	2	2	2	2	2	1	2	1	2	2	2	1	2	2	1	9	1	1	2	1	2	2	2	1	2	1	2	2	1	3	3	2	1	3	1	2	2	1	1	2	1	1	1	1	2	1	1	2	1	1	2	2	2	1	1	2	2	3	1	1	1	1	3	1	2	1	8	1	2	1	2	2	1	2	2	2	2	2	2	2	1	2	2	1	2	2	2	2	2	1	2	1	2	1	2	1	2	2	1	2	2
GBMLGG	TCGA-DU-A76L-01	2	2	1	1	1	1	1	2	1	1	1	1	1	3	1	1	1	2	1	1	1	1	1	1	1	1	1	1	1	1	2	1	1	1	1	1	1	1	1	1	1	1	1	1	1	1	1	1	1	1	2	1	1	1	1	1	1	1	4	1	1	2	2	2	1	1	1	2	1	1	1	2	2	1	2	1	1	2	1	2	1	1	2	2	1	1	1	1	1	1	1	1	1	6	1	2	2	1	1	1	2	2	2	1	1	2	1	1	2	1	1	1	1	1	3	1	1	1	1	1	1	2	1	4	3	2	2	2	1	1	1	2	1	1	1	1	1	1	1	1	1	1	2	1	1	2	1	1	2	1	1	1	2	2	1	1	1	1	1	1	2	1	1	1	1	2	1	1	1	1	1	1	1	1	2	1	1	1	1	1	1	1	2	1	1	1	1	2	1	1	1	1	1	1	1	2	1	1	1	1	1	1	1	1	1	1	1	1	1	1	1	1	1	2	1	2	2	1	1	1	1	1	1	1	1	1	1	1	2	1	2	1	1	1	2	2	1	1	2	1	1	1	1	1	2	1	1	1	1	2	1	2	2	1	1	5	1	1	2	6	1	1	1	1	1	1	1	2	1	1	1	1	1	1	2	2	2	1	1	2	2	1	2	2	2	1	2	1	2	1	2	2	2	2	1	1	1	2	2	1	1	2	1	2	1	2	1	2	1	1	1	1	1	2	1	1	2	1	1	1	1	1	1	1	2	1	2	1	1	1	1	1	2	2	1	1	1	2	1	1	2	1	1	1	1
GBMLGG	TCGA-DU-A76O-01	1	1	1	2	2	2	1	1	2	2	1	1	2	2	2	2	1	1	2	2	3	1	2	2	2	2	2	1	2	2	1	2	2	3	2	2	3	1	1	2	2	2	2	2	2	2	2	2	2	2	1	1	2	2	2	2	2	2	5	1	2	1	1	2	2	2	2	2	2	2	2	1	1	1	2	2	2	1	4	2	2	1	1	1	1	2	2	2	2	2	2	1	2	2	1	3	1	1	2	2	1	1	3	2	2	1	1	2	2	2	2	2	2	1	4	1	2	2	3	2	2	2	2	4	1	1	1	1	2	2	2	2	2	1	2	2	2	2	1	2	2	1	1	2	3	1	2	2	2	2	2	2	2	1	1	2	2	1	2	2	2	2	2	2	2	1	2	2	2	2	2	2	2	2	1	1	2	3	2	1	2	1	2	2	2	1	2	1	1	3	1	1	2	2	2	2	2	2	2	2	2	2	1	1	2	1	2	2	2	2	2	2	2	1	1	2	1	2	2	2	1	2	3	2	2	2	2	2	2	2	2	1	2	3	2	3	2	1	1	2	2	2	2	2	2	2	3	1	2	1	2	1	1	2	2	1	2	2	1	6	2	1	1	2	2	2	2	1	2	2	2	2	1	2	2	1	1	4	1	2	2	2	1	2	1	1	1	2	2	2	2	1	2	1	2	2	2	3	1	2	2	1	2	1	2	2	2	1	2	1	3	1	2	1	2	2	1	2	2	2	2	2	2	2	1	2	2	1	3	1	2	2	2	1	2	2	2	1	1	2	2	3	1	2	2
GBMLGG	TCGA-DU-A76R-01	3	1	1	2	2	2	2	1	2	2	1	1	2	2	2	2	1	1	2	2	1	2	2	2	2	2	2	1	2	2	1	2	2	3	2	2	2	2	2	2	2	2	2	2	2	2	2	2	2	2	1	3	2	2	2	2	2	2	5	1	2	2	1	1	2	2	2	1	3	2	2	1	1	2	1	2	2	1	2	2	2	2	2	1	2	2	2	2	2	2	2	2	2	5	2	1	1	1	2	2	1	1	3	2	2	1	1	2	1	2	2	2	2	2	2	1	2	2	3	2	2	1	2	3	1	1	1	1	2	2	2	1	2	1	2	2	2	2	1	2	2	2	1	1	3	1	2	2	2	2	2	2	2	1	2	2	2	2	2	1	1	2	2	2	2	1	2	2	2	2	2	2	2	2	1	1	2	2	2	2	2	2	2	2	2	1	1	1	2	2	2	2	2	2	2	1	2	2	2	2	2	2	2	2	2	1	2	2	2	2	2	2	2	1	2	1	1	2	1	2	2	2	4	2	2	2	2	2	1	3	1	1	2	1	2	1	2	1	3	2	2	2	4	2	2	2	3	2	2	1	1	1	1	1	2	6	2	2	2	2	1	1	2	2	2	2	2	1	2	1	1	3	1	3	9	2	2	5	1	1	1	2	1	2	1	1	1	2	1	2	2	1	1	1	2	2	3	3	1	2	2	3	1	1	1	1	2	2	2	1	8	1	2	1	2	2	1	2	2	2	2	2	2	2	1	2	2	2	2	1	2	2	2	1	2	2	2	2	1	2	2	4	2	2	2
GBMLGG	TCGA-DU-A7T6-01	2	2	1	2	2	2	2	1	2	2	1	1	2	3	2	2	1	1	2	2	1	2	2	2	2	2	1	1	2	2	1	2	2	3	1	2	2	1	1	2	2	2	1	2	2	2	2	2	2	2	1	1	1	2	2	2	2	2	6	2	2	2	1	2	2	1	2	1	3	2	2	1	1	2	1	2	2	2	2	2	2	2	2	1	1	2	1	2	1	2	2	2	2	2	2	3	1	1	2	1	1	1	3	2	2	1	1	2	1	1	2	2	2	2	3	2	2	2	3	2	1	1	2	4	3	1	1	1	2	2	2	2	2	1	2	2	2	2	1	1	2	1	1	1	3	1	2	2	2	1	1	1	2	1	2	2	2	2	2	1	1	2	2	2	2	1	2	1	2	2	2	2	2	2	1	1	2	2	2	2	2	1	2	1	2	1	2	1	2	3	1	2	1	2	2	1	2	2	2	1	2	2	2	2	2	2	2	1	2	2	1	1	2	1	3	1	1	2	2	2	2	2	2	2	2	2	2	2	2	2	1	1	2	3	2	2	2	1	3	2	2	2	4	2	1	2	1	2	2	1	1	1	1	1	2	6	2	2	1	2	2	1	2	2	2	2	2	1	2	1	2	3	1	1	1	2	2	1	1	1	2	2	1	2	2	1	1	2	2	1	2	2	1	1	2	2	2	3	1	2	1	1	1	1	2	2	1	2	1	1	9	1	2	2	2	2	2	2	1	1	2	2	2	2	1	2	2	2	3	1	2	2	2	1	2	2	2	2	1	2	2	2	2	2	2
GBMLGG	TCGA-DU-A7T8-01	1	1	1	2	2	2	2	1	1	2	1	1	2	3	2	2	1	1	2	2	3	2	2	2	2	2	2	1	2	2	1	2	2	2	2	1	3	1	1	2	2	2	2	2	2	2	2	2	2	2	2	2	1	2	2	2	2	2	2	1	2	1	1	2	2	2	2	2	3	2	2	2	1	2	1	2	2	2	4	2	2	2	1	1	2	2	2	2	2	1	2	1	2	5	1	3	1	1	2	1	1	1	4	2	2	1	1	2	2	1	2	2	2	1	4	1	2	2	3	2	2	2	2	3	1	2	2	2	2	2	2	2	2	1	2	2	2	2	1	2	2	1	1	2	3	1	2	2	2	2	2	2	2	1	1	2	2	2	2	1	1	2	2	1	2	1	2	2	2	2	2	2	2	2	1	1	2	3	2	1	2	1	2	2	1	1	1	1	1	3	2	2	2	2	2	2	2	2	2	2	2	2	1	1	1	1	2	2	2	2	2	2	1	1	3	2	1	2	1	2	1	2	4	2	1	2	2	2	2	2	2	1	2	3	2	3	2	1	1	2	2	2	2	2	2	2	3	2	2	3	1	1	1	2	2	4	2	2	2	2	2	1	1	2	2	2	2	1	2	2	1	2	1	1	9	2	1	4	2	2	2	2	1	2	1	1	1	1	2	1	2	2	2	1	2	2	1	1	1	2	1	3	2	1	2	1	2	1	1	1	8	1	2	1	2	2	1	2	2	2	2	2	2	2	1	2	2	2	3	1	1	2	2	1	2	2	2	1	1	2	2	2	2	2	2
GBMLGG	TCGA-DU-A7TA-01	1	1	1	2	2	2	2	1	2	2	1	1	2	1	2	2	1	1	1	2	3	2	2	1	2	2	2	1	2	1	1	2	2	2	1	1	1	1	1	2	2	2	2	2	2	2	2	2	2	2	2	2	2	1	2	2	2	2	2	1	2	1	1	2	2	2	2	2	2	2	2	2	1	1	2	2	2	2	4	3	2	2	1	1	1	2	1	2	2	1	2	1	2	2	1	3	1	1	2	1	1	1	2	2	2	1	1	2	1	1	2	2	1	1	2	1	2	2	3	2	1	1	2	3	1	2	2	2	2	2	2	2	2	1	2	2	2	2	1	2	2	1	1	1	3	1	2	2	2	2	2	2	2	1	1	2	2	1	2	2	2	2	2	1	1	1	2	2	2	2	2	2	2	2	1	1	2	3	2	1	2	1	2	1	2	1	2	1	1	3	2	2	2	2	2	2	2	2	2	2	2	2	1	1	1	1	2	2	2	2	2	2	2	1	1	2	1	2	2	2	1	2	2	1	1	1	2	2	2	2	2	1	2	3	2	4	2	1	1	2	2	2	2	2	1	2	3	2	2	3	2	1	1	2	2	3	2	2	2	4	2	1	1	2	2	2	2	1	2	2	2	3	1	2	3	2	1	4	1	1	2	2	1	2	1	1	1	2	1	2	2	2	2	1	2	2	2	1	1	2	1	3	2	1	2	2	2	1	1	1	3	1	2	1	2	2	1	2	1	2	2	2	2	2	1	2	2	2	3	1	1	2	2	2	2	2	2	2	1	2	2	2	2	2	2
GBMLGG	TCGA-DU-A7TB-01	2	3	1	2	2	2	1	1	2	2	1	1	2	3	2	2	1	2	2	2	1	2	2	2	2	1	2	3	2	1	1	2	2	3	1	2	3	1	1	2	2	2	1	2	1	2	2	2	2	2	1	1	2	1	2	2	2	2	2	2	2	1	1	1	2	1	2	2	2	2	1	1	1	1	1	2	2	1	1	1	1	2	1	1	1	2	2	2	1	2	2	2	2	3	1	1	1	1	2	1	1	1	4	2	1	1	1	2	2	2	2	2	2	2	4	2	2	2	3	2	2	2	2	4	1	1	1	2	2	2	2	2	2	1	2	2	2	2	1	2	1	2	1	2	1	1	2	2	2	1	2	2	2	1	2	2	2	1	3	2	2	2	2	2	2	1	2	2	1	2	2	2	2	2	1	1	2	2	2	1	2	1	2	1	2	1	1	1	1	2	2	2	1	2	2	2	1	2	2	1	2	2	2	1	2	1	2	1	2	2	1	1	2	1	2	1	1	1	2	2	2	1	4	1	1	2	2	2	1	2	2	1	2	1	2	4	2	2	3	2	2	2	4	2	1	2	1	2	2	3	2	1	1	2	2	1	1	2	1	3	1	1	1	1	2	2	2	1	2	2	1	3	1	1	2	2	1	5	1	2	2	1	1	1	1	1	1	2	2	1	2	1	1	1	2	1	2	1	1	2	2	1	1	2	2	1	2	1	2	2	5	1	2	1	2	2	2	2	1	2	2	2	1	2	1	2	2	2	3	1	2	2	2	1	2	1	2	2	1	2	1	3	1	2	1
GBMLGG	TCGA-DU-A7TC-01	3	3	1	2	2	2	1	1	2	2	1	1	2	3	2	2	1	1	2	2	1	2	2	2	2	2	2	1	2	2	1	2	2	3	1	2	2	2	2	2	2	2	2	2	2	2	2	2	2	2	1	2	2	2	2	2	2	2	5	1	2	1	1	2	2	2	2	1	2	2	2	1	1	2	2	2	2	1	3	2	2	1	2	1	2	2	2	2	2	2	2	1	2	2	2	1	1	1	2	2	1	1	3	2	2	1	2	2	1	2	2	2	2	2	2	2	2	1	3	2	2	1	2	1	2	1	1	2	2	2	2	1	2	1	2	2	2	2	2	2	2	2	1	1	2	1	2	2	2	2	2	2	2	1	2	2	2	2	3	2	1	2	2	2	2	1	2	2	2	2	2	2	2	2	1	2	2	1	2	2	2	1	2	2	2	1	2	1	2	2	2	2	2	2	2	1	2	2	2	2	2	2	2	2	2	2	2	2	2	2	2	2	2	1	3	1	1	2	2	2	2	2	4	2	2	2	2	2	1	3	1	1	2	3	2	3	2	1	3	2	2	2	4	2	2	2	1	2	2	1	2	1	1	1	2	6	2	2	2	6	2	1	2	2	2	2	2	1	2	1	2	2	1	3	1	2	2	2	1	2	2	2	1	2	1	1	1	2	2	2	2	1	1	1	2	2	2	1	1	2	2	3	1	1	1	1	2	2	2	1	1	1	2	1	2	2	1	2	2	2	2	2	2	2	1	2	2	1	2	1	2	2	2	1	2	2	2	1	2	2	1	4	1	2	2
GBMLGG	TCGA-DU-A7TD-01	1	1	2	1	1	1	1	2	1	1	2	2	1	1	1	1	2	1	1	1	1	1	1	1	1	1	1	2	1	1	2	1	1	1	2	1	1	1	1	1	1	1	1	1	1	1	1	1	1	1	1	1	1	1	1	1	1	1	4	1	1	1	1	1	1	2	1	2	3	1	1	2	2	2	1	1	1	1	1	4	1	1	1	1	1	1	1	1	1	1	1	1	1	5	1	2	1	2	1	1	2	2	2	1	1	2	2	1	2	1	1	2	1	1	4	1	1	2	2	1	1	2	1	2	3	2	2	1	1	1	1	2	1	2	1	1	1	1	1	2	1	1	2	1	1	2	1	1	2	1	1	1	2	2	1	1	2	1	1	1	2	1	1	1	1	2	1	1	1	1	1	1	1	1	2	1	1	1	1	1	1	2	1	1	1	2	1	2	1	1	1	1	1	1	1	2	1	1	1	1	1	1	1	1	1	1	1	1	1	1	1	1	1	2	1	2	2	1	1	1	1	1	5	1	1	1	1	1	2	1	2	2	1	1	2	1	1	1	2	1	1	1	2	1	2	1	2	1	1	2	1	2	2	2	1	5	1	1	2	2	2	2	1	1	1	1	1	2	1	2	1	1	2	1	5	1	1	3	2	2	1	1	2	1	2	1	2	1	2	1	1	1	1	2	2	1	1	1	2	1	1	1	2	2	1	1	2	1	1	2	6	2	1	2	2	1	2	2	1	1	1	1	1	1	2	1	2	2	1	1	1	1	2	2	1	1	1	1	1	1	1	1	1	1	2
GBMLGG	TCGA-DU-A7TG-01	3	3	1	2	2	2	2	1	1	2	1	1	2	3	2	2	1	1	2	2	1	2	2	2	2	2	2	3	2	1	1	2	2	3	1	2	2	2	2	2	2	2	2	2	2	2	2	2	2	2	1	3	2	2	2	2	2	2	6	1	2	2	1	2	2	2	2	1	2	2	2	2	1	2	2	2	2	1	2	2	2	1	2	1	2	2	2	2	2	2	2	1	2	6	2	1	1	2	2	2	1	1	1	2	2	1	2	2	2	2	2	2	2	2	1	2	2	2	1	2	2	2	2	4	2	1	1	1	2	2	2	1	2	1	2	2	2	2	2	1	2	2	1	1	2	1	2	2	2	2	2	2	2	1	2	2	2	2	3	1	1	2	2	2	2	1	2	2	2	2	2	2	2	2	1	2	2	2	2	2	2	1	2	2	2	1	1	1	2	2	2	2	2	2	2	1	2	2	2	2	2	2	2	2	2	2	2	2	2	2	2	2	2	1	3	1	1	2	1	2	2	2	1	2	2	2	2	1	1	3	1	2	2	3	2	4	2	1	3	2	2	2	3	1	2	2	3	2	2	1	2	1	1	1	2	6	1	2	1	5	1	1	2	1	2	2	2	1	2	1	1	3	1	3	1	2	2	2	2	2	2	2	1	2	1	1	1	2	2	1	2	1	2	1	2	2	2	1	1	2	2	1	1	1	1	1	3	2	2	1	9	1	2	1	2	2	1	2	2	3	2	2	1	2	1	2	2	2	2	2	2	2	2	1	2	1	2	2	2	2	2	4	2	2	2
GBMLGG	TCGA-DU-A7TI-01	3	1	1	2	2	2	2	1	1	2	1	1	2	2	2	2	1	1	2	2	3	2	2	2	2	2	2	1	2	2	1	2	2	2	2	2	2	2	1	2	2	2	2	2	2	2	2	2	2	2	1	1	2	1	2	2	2	2	2	1	2	1	1	2	2	2	2	1	2	2	2	2	1	1	1	2	2	1	4	3	2	2	1	1	2	2	2	2	2	1	2	1	2	2	2	1	1	1	2	1	1	1	3	2	2	1	1	2	1	2	1	2	2	1	2	1	2	2	4	2	2	1	2	3	1	1	1	1	2	2	2	2	2	1	2	2	2	2	2	2	2	2	1	2	2	1	2	2	2	2	2	2	2	1	1	2	2	2	2	2	2	2	2	2	2	1	2	2	2	2	2	2	2	2	1	1	2	1	2	2	2	1	2	2	2	1	2	1	1	1	2	2	2	2	2	2	2	2	2	2	2	2	2	2	2	2	2	2	2	2	2	2	2	1	2	1	1	2	2	2	2	2	3	2	2	2	2	2	1	3	1	1	2	3	2	1	2	1	1	2	2	2	2	2	2	2	3	2	2	3	2	1	1	2	2	1	2	2	1	4	1	1	1	2	2	2	2	1	2	1	2	3	1	2	4	2	2	5	1	1	2	2	1	2	1	1	1	2	1	1	2	2	2	1	2	2	2	1	1	2	1	3	2	1	2	1	1	2	1	1	1	1	2	1	2	2	1	2	2	2	2	2	2	2	1	2	2	2	2	1	1	2	2	1	2	1	2	2	2	2	2	4	2	2	2
GBMLGG	TCGA-DU-A7TJ-01	2	1	2	1	1	1	1	2	1	1	2	2	1	1	1	1	2	1	1	1	1	1	1	1	1	1	1	2	1	1	2	1	1	1	2	1	1	1	1	1	1	1	1	1	1	1	1	1	1	1	2	1	1	1	1	1	1	1	3	2	1	2	2	1	1	2	1	2	1	1	1	1	2	1	1	1	1	1	3	3	1	1	1	2	1	1	1	1	1	1	1	1	1	6	1	2	1	1	1	1	2	2	3	1	1	2	2	1	2	1	2	2	1	1	3	1	1	2	2	1	1	1	1	1	3	1	2	2	1	1	1	2	1	2	1	1	1	1	1	2	1	1	2	1	1	2	1	1	2	1	1	1	2	2	1	1	1	1	1	3	2	1	1	1	1	2	1	1	1	1	1	1	1	1	2	1	1	1	1	1	1	2	1	1	1	2	1	2	1	1	1	1	1	2	1	2	1	1	1	1	1	1	1	1	1	1	1	1	1	1	1	1	1	2	1	2	2	1	1	1	1	1	5	1	1	1	1	1	2	2	2	1	1	1	2	2	1	1	2	2	1	1	2	2	1	1	2	1	1	2	2	2	2	2	1	1	2	1	1	4	2	2	1	1	1	1	1	2	1	2	1	1	2	1	4	1	1	3	2	1	1	1	2	1	2	1	2	1	2	1	1	1	2	2	1	1	1	2	2	1	1	1	1	2	1	1	2	1	1	2	6	2	2	2	2	1	2	1	1	1	1	1	1	1	2	1	2	2	1	1	1	1	2	2	1	1	1	2	1	1	1	1	1	1	1
GBMLGG	TCGA-E1-5302-01	1	1	1	2	2	2	2	1	1	2	1	1	2	1	1	2	1	1	2	2	3	2	2	2	1	1	1	1	2	2	1	2	2	3	2	2	2	2	1	2	2	2	2	2	2	2	2	2	2	2	1	3	1	1	2	2	1	2	4	1	2	1	1	1	2	2	2	2	2	2	2	1	1	2	1	2	2	1	4	8	2	1	2	1	1	2	2	2	2	2	1	1	2	5	1	3	1	1	2	2	1	1	3	2	2	1	1	2	1	2	2	2	2	1	2	1	2	2	3	2	1	1	2	3	1	1	1	1	2	2	2	2	2	1	2	2	2	2	1	2	2	1	1	2	2	1	2	2	2	2	2	2	2	1	1	2	2	2	2	2	2	2	2	2	2	1	2	2	1	2	2	2	2	2	1	1	2	3	2	1	2	1	2	2	2	1	2	1	1	1	2	2	2	2	2	2	2	2	2	2	2	2	2	1	2	1	2	1	2	2	2	2	2	1	2	1	1	2	2	2	1	2	5	2	2	2	2	2	2	2	1	2	2	3	2	1	2	1	1	2	2	2	2	2	2	2	3	1	1	2	2	1	1	1	2	5	2	2	2	10	2	1	2	2	2	2	2	1	2	1	2	2	1	2	9	2	1	3	2	1	2	1	1	2	1	1	1	2	2	1	2	2	1	1	2	2	3	1	1	2	2	3	1	1	2	1	1	1	1	1	1	1	2	1	2	2	1	2	2	1	2	2	2	2	1	2	2	2	3	1	1	2	2	1	2	1	2	2	1	1	2	2	2	2	2
GBMLGG	TCGA-E1-5303-01	1	1	1	2	2	2	2	1	1	2	1	1	2	1	2	2	1	2	2	2	3	2	2	2	2	1	2	1	2	2	1	2	2	2	2	2	3	1	1	2	2	2	2	2	2	2	2	2	2	2	1	3	2	1	2	2	2	2	4	1	2	1	1	2	2	2	2	2	2	2	2	2	1	1	1	2	2	1	4	5	2	1	2	1	1	1	1	2	2	2	2	1	2	9	1	3	1	1	2	1	1	1	2	2	2	1	1	2	1	2	2	2	2	1	3	1	2	1	3	2	1	1	2	3	1	2	1	1	2	2	2	2	2	1	2	2	2	2	1	2	2	1	1	1	2	1	2	2	2	2	2	2	2	1	1	2	2	1	2	2	2	2	2	1	2	1	2	2	2	1	2	2	2	2	1	1	2	2	2	1	2	1	2	2	2	1	2	1	1	2	2	2	2	1	2	2	2	2	2	2	2	2	2	1	1	1	2	2	2	2	2	2	2	1	2	1	1	2	2	2	1	2	5	2	1	2	2	2	2	2	2	2	2	1	2	1	2	1	1	2	1	2	2	2	2	2	3	1	2	2	2	1	1	1	2	3	2	2	1	7	1	1	2	2	2	2	2	1	2	2	2	2	1	2	3	2	1	3	1	2	2	1	1	2	1	1	1	2	1	1	2	2	1	1	2	2	1	1	1	2	1	1	1	1	2	2	1	1	2	1	8	1	2	1	2	2	1	2	2	2	2	2	2	2	1	2	2	2	3	1	1	2	2	1	2	1	2	2	1	2	2	2	2	1	1
GBMLGG	TCGA-E1-5304-01	1	2	2	2	2	2	2	1	2	1	1	1	2	3	2	2	1	1	2	2	3	2	1	2	2	2	1	1	2	2	1	2	2	2	1	1	3	1	1	2	2	1	1	2	2	2	2	2	2	2	2	2	2	2	2	2	1	2	6	2	1	1	1	2	1	2	2	2	1	2	2	1	1	1	1	2	2	2	2	1	1	1	1	1	1	2	2	2	1	1	2	1	2	3	1	3	1	1	2	1	1	1	3	2	2	1	1	2	2	1	2	2	1	2	4	1	2	1	1	2	1	1	2	1	1	1	1	2	2	2	2	2	2	1	2	2	2	2	1	2	2	1	1	1	3	1	2	2	2	2	2	2	2	1	1	1	2	2	2	2	2	1	1	1	1	2	1	1	2	2	2	2	2	2	1	1	2	3	2	1	2	1	2	1	2	1	2	1	2	3	2	2	1	2	2	2	2	2	2	1	1	2	1	1	1	1	2	1	2	2	2	1	1	1	1	2	1	1	2	2	2	1	1	2	1	2	2	2	2	2	2	1	2	2	2	3	2	1	3	2	2	2	2	2	1	2	1	2	2	3	2	1	1	1	2	5	2	2	2	3	2	1	1	2	2	2	2	1	2	2	2	1	1	2	1	2	1	1	2	2	2	1	2	1	2	1	1	1	2	1	2	2	1	1	2	2	2	1	2	2	1	1	2	1	2	2	1	2	2	1	1	1	2	2	2	1	1	2	1	3	1	2	2	2	1	2	2	1	1	1	2	2	2	1	1	1	2	2	1	2	2	1	2	2	2
GBMLGG	TCGA-E1-5305-01	1	1	1	2	2	2	1	1	2	2	1	1	2	1	2	2	1	1	2	2	3	2	2	2	2	1	2	1	2	2	1	2	2	2	2	2	2	2	2	2	2	2	2	2	2	2	2	2	2	2	1	3	2	2	2	2	2	2	8	1	2	2	1	2	2	2	2	1	2	2	2	1	1	1	1	2	2	1	2	6	2	2	2	1	2	2	2	2	2	2	2	1	2	1	1	3	1	1	2	2	1	1	3	2	2	1	1	2	1	2	2	2	2	1	3	1	2	2	4	2	2	2	2	3	1	1	1	1	2	2	2	1	2	1	2	2	2	2	2	2	2	2	1	2	3	1	2	2	2	2	2	2	2	1	1	2	2	2	2	2	2	2	2	2	2	1	2	2	2	2	2	2	2	2	1	1	2	1	2	2	2	1	2	2	2	1	2	1	1	1	2	2	2	2	2	1	2	2	2	2	2	2	2	2	2	2	2	2	2	2	2	2	2	1	1	1	1	2	2	2	2	2	2	2	2	2	2	1	1	3	1	1	2	1	2	4	2	1	3	2	2	2	2	1	2	2	3	2	2	1	1	1	1	1	2	5	2	2	1	1	1	1	1	2	2	2	2	1	2	1	2	3	1	2	1	2	2	5	1	2	2	2	1	2	1	1	1	2	1	1	2	2	1	1	2	2	2	1	1	2	2	1	2	1	2	2	1	2	2	1	5	1	2	1	2	2	1	2	2	2	2	2	1	2	1	2	2	2	3	1	1	2	2	1	2	1	2	2	1	2	2	2	2	2	2
GBMLGG	TCGA-E1-5307-01	1	1	1	2	2	2	2	1	2	2	1	1	2	2	2	2	1	1	2	2	3	2	2	2	2	2	2	1	2	2	1	2	2	2	1	2	2	2	1	2	2	2	2	2	2	2	2	2	2	2	1	3	2	2	2	2	2	2	5	1	2	1	1	2	2	2	2	1	3	2	2	1	1	2	1	2	2	2	2	1	2	2	1	1	2	2	2	2	2	2	2	1	2	9	1	1	1	1	2	1	1	1	1	2	2	1	1	2	1	2	2	2	2	2	3	1	2	2	3	2	2	1	2	3	1	1	1	1	2	2	2	2	2	1	2	2	2	2	2	2	2	2	1	2	3	1	2	2	2	2	2	2	2	1	2	2	2	2	2	2	2	2	2	2	2	1	2	2	2	2	2	2	2	2	1	1	2	2	2	2	2	1	2	2	2	1	2	1	2	2	2	2	2	2	2	1	2	2	2	2	2	2	2	2	2	2	2	2	2	2	2	2	2	1	3	1	1	2	2	2	2	2	3	2	2	2	2	2	1	2	1	1	2	1	2	1	2	1	3	2	2	2	2	2	2	2	3	2	2	1	2	1	1	1	2	5	2	2	2	1	2	1	2	2	2	2	2	1	2	1	2	3	1	2	5	2	2	5	1	2	2	2	1	2	1	1	1	2	1	2	2	2	1	1	2	2	2	3	1	2	2	3	2	1	2	1	1	2	2	1	9	1	2	1	2	2	1	2	2	2	2	2	2	2	1	2	2	2	2	1	2	2	2	1	2	1	2	2	2	2	2	2	2	2	2
GBMLGG	TCGA-E1-5311-01	1	1	1	2	2	2	1	1	2	2	1	1	2	3	2	2	1	1	2	2	1	2	2	2	2	2	2	1	2	2	1	2	2	3	1	2	2	2	2	2	2	2	2	2	2	2	2	2	2	2	1	2	2	2	2	2	2	2	3	1	2	1	1	2	2	2	2	1	2	2	2	1	1	1	1	2	2	1	2	2	2	2	2	1	2	2	2	2	2	2	2	2	2	5	2	1	1	1	2	2	1	1	3	2	2	1	1	2	1	2	2	2	2	2	3	1	2	2	3	2	2	2	2	3	3	1	1	1	2	2	2	1	2	1	2	2	2	2	2	2	2	2	1	2	3	1	2	2	2	2	2	2	2	1	2	2	2	2	3	2	1	2	2	2	2	1	2	1	2	2	2	2	2	2	1	1	2	2	2	2	2	1	2	2	2	1	2	1	2	2	2	2	2	2	2	1	2	2	2	2	2	2	2	2	2	2	2	2	2	2	2	2	2	1	2	1	1	2	2	2	2	2	3	2	2	2	2	2	1	3	1	1	2	3	2	4	2	1	3	2	2	2	4	2	2	2	3	2	2	1	2	1	1	1	2	6	1	2	1	2	1	1	2	2	2	2	2	1	2	1	1	3	1	2	9	2	2	5	1	2	2	2	1	2	1	1	1	2	1	2	2	2	1	1	2	2	2	1	1	2	2	3	2	1	2	1	1	2	2	1	7	1	2	1	2	2	1	2	2	2	2	2	2	2	1	2	2	2	2	1	2	2	2	1	2	2	2	2	2	2	2	2	2	2	2
GBMLGG	TCGA-E1-5318-01	1	2	1	2	2	2	1	1	2	2	1	1	2	3	2	2	1	1	2	2	3	2	2	2	2	2	1	1	2	2	1	2	2	2	1	2	3	1	1	2	2	2	2	2	2	2	2	2	2	2	1	2	1	2	2	2	2	2	5	1	2	1	1	2	2	1	2	2	3	2	2	1	1	2	1	2	2	2	1	1	2	2	1	1	2	2	1	2	2	1	2	2	2	1	2	3	1	1	2	1	1	1	3	2	2	1	1	2	2	1	2	2	1	2	3	1	2	2	4	2	2	1	2	5	3	1	2	2	2	2	2	2	2	1	2	2	2	2	1	1	2	2	1	2	3	1	2	2	2	2	1	1	2	1	1	2	2	2	2	2	2	2	2	1	2	1	2	1	2	2	2	2	2	2	1	1	2	2	2	1	2	1	2	1	2	1	2	1	2	2	2	2	2	2	2	2	1	2	2	1	2	2	1	1	1	1	2	2	2	2	2	2	2	1	2	2	1	2	2	2	2	2	3	2	1	2	2	2	2	2	2	1	2	2	2	2	2	1	3	2	2	2	4	2	2	2	3	2	2	2	1	1	1	1	2	1	1	2	2	1	2	1	1	2	2	2	2	1	2	1	2	3	1	2	1	2	2	5	1	1	2	2	1	2	2	1	1	2	1	2	2	2	1	1	2	2	2	3	1	2	2	1	2	1	2	2	1	2	2	1	7	1	2	2	2	2	1	2	1	2	2	2	2	2	1	2	2	2	3	1	2	2	2	1	2	2	2	2	1	2	2	3	2	2	2
GBMLGG	TCGA-E1-5319-01	1	3	1	2	2	2	1	1	1	2	1	1	2	3	1	2	1	2	2	2	1	2	2	2	2	2	2	1	2	2	1	2	2	2	1	2	3	1	2	2	2	2	2	2	2	2	2	2	2	2	1	3	2	2	2	2	2	2	5	1	2	1	1	2	2	2	2	2	3	2	2	1	1	2	1	2	2	1	2	2	2	2	2	1	2	2	2	2	2	2	1	2	2	2	1	1	1	1	2	2	1	1	1	2	2	1	1	2	1	2	2	2	2	2	1	1	2	2	3	2	2	2	2	4	1	1	1	1	2	2	2	2	2	1	2	2	2	2	1	2	2	1	1	2	3	1	2	2	2	2	2	2	2	1	1	2	2	2	2	2	1	2	2	2	2	1	2	1	2	2	2	2	2	2	1	1	2	2	2	1	2	1	2	2	2	1	2	1	2	3	2	2	2	2	2	2	2	2	2	2	2	2	2	1	2	1	2	2	2	2	2	2	2	1	2	1	1	2	2	2	2	2	3	2	2	2	2	2	2	3	2	2	2	3	2	4	2	1	3	2	2	2	4	2	2	2	3	2	2	2	2	1	1	1	2	5	1	2	1	2	1	1	2	2	2	2	2	1	2	1	2	3	1	2	1	2	2	5	2	2	2	2	1	2	1	1	1	2	1	1	2	2	1	1	2	2	2	3	1	2	2	3	2	1	2	1	1	2	2	1	2	1	2	1	2	2	1	2	2	2	2	2	2	2	1	2	2	2	3	2	2	2	2	1	2	2	2	2	1	2	2	2	2	2	2
GBMLGG	TCGA-E1-5322-01	1	1	1	2	2	2	2	1	2	2	1	1	2	2	2	2	1	1	2	2	3	2	2	2	2	1	2	1	2	2	1	2	2	2	2	2	3	1	1	2	2	1	1	2	2	2	2	2	2	2	1	3	2	1	2	2	1	2	4	1	2	1	1	2	2	2	2	2	2	2	2	2	1	1	1	2	2	2	4	7	2	2	1	1	1	2	2	2	1	2	2	1	2	1	1	3	1	1	2	1	1	1	3	2	2	1	1	2	1	2	2	2	2	1	3	1	2	2	4	2	1	1	2	3	1	1	1	1	2	2	2	2	2	1	2	2	2	2	1	2	2	1	1	2	3	1	2	2	2	2	2	2	2	1	1	2	2	2	2	2	2	2	2	1	2	1	2	1	2	2	2	2	2	2	1	1	2	3	2	1	2	1	2	1	2	1	2	1	1	1	2	2	1	2	2	2	2	2	2	2	2	2	1	1	1	1	2	1	2	2	2	2	2	1	2	1	1	2	2	2	1	2	3	2	1	2	2	1	2	2	2	1	2	3	2	1	2	1	1	2	2	2	2	2	2	2	3	2	2	1	1	1	1	1	2	5	1	2	2	10	2	1	1	2	2	2	2	1	2	1	2	3	1	2	1	2	2	4	1	2	2	1	1	1	1	1	1	2	1	1	2	2	2	1	2	2	2	3	1	2	1	3	1	1	2	2	2	1	1	1	1	1	2	1	2	2	1	2	2	2	2	2	2	2	1	2	2	1	3	1	2	2	2	1	2	1	2	2	1	2	2	2	2	2	2
GBMLGG	TCGA-E1-A7YD-01	1	3	1	1	1	1	1	2	1	1	2	2	1	3	1	1	1	1	1	1	3	1	1	1	1	1	1	3	1	1	2	1	1	2	1	1	1	1	2	1	1	1	1	1	1	2	1	1	1	2	1	1	1	1	1	1	1	1	2	2	1	1	1	1	1	2	1	2	3	1	1	1	1	1	1	1	1	1	1	1	1	1	2	1	2	2	1	2	1	1	1	1	1	3	1	2	1	1	1	2	1	1	3	1	2	2	2	2	1	1	2	1	1	1	2	1	1	2	3	1	1	1	1	2	3	2	2	2	1	1	2	2	1	2	2	1	1	1	1	2	1	2	2	1	2	1	1	1	2	1	1	1	2	2	1	1	2	1	1	2	2	1	1	1	1	2	1	2	1	2	1	1	1	1	2	1	1	1	1	1	1	2	1	2	1	1	1	1	1	1	1	1	1	2	1	2	1	1	1	1	1	1	1	1	1	1	1	1	1	2	1	1	1	1	3	2	1	1	2	1	1	1	2	1	1	1	1	1	1	2	2	2	1	3	2	3	1	1	2	1	1	1	2	1	2	1	2	2	1	2	2	1	2	2	1	5	2	1	2	3	1	2	1	1	2	1	1	2	1	2	1	1	2	1	2	1	1	3	1	2	1	1	2	1	2	1	1	1	2	1	1	2	1	2	2	1	2	1	2	2	2	3	2	2	1	1	2	1	1	2	1	2	1	1	2	1	1	2	1	1	1	2	2	1	1	2	2	1	1	1	1	1	2	2	1	1	1	1	1	2	1	1	1	2	1
GBMLGG	TCGA-E1-A7YE-01	1	1	1	2	2	2	1	1	1	2	1	1	1	1	1	2	1	1	1	1	3	1	1	1	1	1	2	1	2	2	1	2	1	2	2	1	1	1	1	2	2	2	1	1	2	2	1	2	2	2	2	1	1	1	2	2	1	2	8	1	2	1	1	1	2	1	2	2	1	1	1	2	1	1	1	1	1	2	4	1	2	2	1	1	1	1	2	2	1	1	1	1	2	1	1	3	1	1	1	1	1	1	2	2	2	1	1	2	1	2	1	2	2	1	2	1	2	2	3	1	1	1	1	3	1	1	2	1	1	1	1	2	1	1	2	1	1	2	1	1	1	1	1	1	1	1	2	2	2	2	1	1	2	1	1	1	2	2	2	2	2	2	2	1	2	1	1	1	1	1	1	2	1	2	1	1	1	1	2	1	2	1	2	1	2	1	1	1	1	2	1	1	1	2	1	2	2	1	1	1	2	2	1	1	1	1	2	2	2	2	2	2	1	1	1	2	1	2	2	2	1	2	3	1	1	2	2	1	2	2	2	1	2	1	2	2	1	1	1	2	2	2	2	1	2	1	3	1	2	2	1	1	1	2	1	5	2	2	2	1	2	1	1	2	1	2	2	1	2	2	1	1	1	2	1	2	2	1	1	1	2	1	1	2	2	1	1	2	1	2	2	1	2	2	2	2	3	1	1	2	1	1	2	1	1	1	2	2	2	1	3	1	2	1	2	2	1	2	1	2	2	1	1	2	1	1	2	1	3	1	1	2	2	1	1	1	2	1	1	2	2	1	1	2	2
GBMLGG	TCGA-E1-A7YH-01	1	1	1	2	2	2	2	1	2	2	1	1	2	2	2	2	1	2	2	2	3	2	2	2	2	1	1	3	2	2	1	2	2	3	1	2	3	1	1	2	2	2	2	2	2	2	2	2	2	2	1	3	2	1	2	2	1	2	9	1	2	1	1	2	2	2	2	2	2	2	2	1	1	2	1	2	2	1	4	2	2	1	2	1	2	2	2	2	2	1	2	1	2	5	1	3	1	1	2	2	1	1	1	2	2	1	1	2	1	2	2	2	2	2	2	1	2	2	3	2	2	1	2	4	1	1	1	1	2	2	2	2	2	1	2	2	2	2	1	2	2	1	1	2	2	1	2	2	2	2	2	2	2	1	1	2	2	2	2	2	2	2	2	1	2	1	2	2	2	2	2	2	2	2	1	1	2	2	2	1	2	1	2	2	2	1	2	1	1	3	2	2	2	2	2	2	2	2	2	2	2	2	2	1	1	1	2	2	2	2	2	2	2	1	2	1	1	1	2	2	1	2	3	2	1	2	2	2	2	2	2	2	2	1	2	1	2	1	1	2	2	2	2	2	2	2	3	2	2	3	2	1	1	2	2	4	2	2	2	6	2	1	2	2	2	2	2	1	2	2	2	2	1	2	9	2	2	4	1	2	2	1	1	2	1	1	1	2	1	1	2	2	1	1	2	1	3	1	1	2	2	3	2	1	2	1	2	2	2	1	1	1	2	1	2	2	1	2	2	2	2	2	2	2	1	2	2	1	3	1	1	2	2	1	2	2	2	2	1	2	2	2	2	2	1
GBMLGG	TCGA-E1-A7YI-01	2	2	1	2	1	2	1	1	1	1	1	1	1	2	1	2	2	1	1	1	3	2	1	2	2	1	1	2	1	1	2	1	1	1	1	1	1	1	1	2	1	1	1	2	1	2	2	1	1	1	1	2	2	2	2	1	1	2	6	2	1	1	2	1	1	2	1	2	1	1	2	1	1	1	1	1	2	2	1	1	1	2	1	1	1	1	2	1	1	2	2	1	1	3	2	3	1	1	1	1	1	1	2	1	2	2	1	1	2	1	1	2	1	1	4	1	1	1	4	2	1	1	1	1	3	2	2	2	1	2	2	2	1	1	2	1	2	2	1	1	2	1	1	1	3	1	2	1	2	1	1	1	2	2	1	1	2	2	1	2	2	1	1	1	1	2	1	1	2	1	1	1	2	1	2	1	1	1	1	1	1	1	2	1	1	1	1	1	1	2	1	1	1	2	1	2	1	2	2	1	2	1	1	1	1	1	2	1	2	1	1	1	1	1	1	2	2	1	2	2	1	2	4	1	1	1	2	1	2	2	2	1	2	1	2	2	1	1	3	2	1	1	2	1	1	2	1	2	2	3	1	1	2	1	2	2	1	1	1	3	2	1	1	2	1	2	2	1	1	1	1	3	1	2	9	2	2	1	2	2	2	1	2	2	2	1	1	2	2	1	1	1	2	1	2	2	1	3	2	2	1	3	2	1	2	2	2	2	1	1	1	1	2	2	2	1	2	1	1	1	1	2	1	1	2	1	2	1	1	1	2	2	2	1	1	2	2	1	1	2	2	2	1	2	2
GBMLGG	TCGA-E1-A7YJ-01	1	3	2	1	1	1	1	2	1	1	2	1	1	3	1	1	1	1	2	2	2	1	1	1	1	1	1	2	1	1	2	1	1	3	1	1	1	1	1	1	1	1	1	1	1	1	1	1	1	1	2	1	1	1	1	1	1	1	7	1	1	2	2	2	1	2	1	2	1	1	2	1	2	2	2	1	1	1	3	4	1	1	2	2	2	1	1	1	1	1	1	1	1	2	1	2	1	1	1	1	2	2	2	1	1	2	2	1	2	1	1	2	1	1	1	1	1	1	3	1	1	1	1	4	1	2	2	2	1	1	1	2	1	2	1	1	1	1	1	2	2	1	2	1	1	1	1	1	2	1	1	1	1	2	1	1	2	1	1	3	2	1	1	1	1	2	1	2	1	1	2	1	1	1	2	1	1	1	1	1	1	1	1	1	1	2	1	2	1	2	2	1	1	1	1	2	1	1	1	1	1	1	1	1	1	1	1	1	1	1	2	2	1	2	3	2	1	1	3	1	1	1	2	1	1	1	1	1	2	1	2	2	1	1	2	3	1	2	2	1	1	1	3	2	1	1	2	1	1	2	1	2	2	2	2	4	2	1	1	2	2	1	1	1	1	1	1	2	1	2	1	2	1	1	2	1	1	1	1	2	2	1	2	1	2	2	2	1	1	1	1	2	1	2	2	1	1	2	2	1	1	3	1	1	1	1	2	1	1	2	3	2	1	2	1	1	2	1	1	1	1	1	1	1	2	1	1	1	1	1	1	1	1	2	1	1	1	1	1	1	2	1	1	2	1
GBMLGG	TCGA-E1-A7YK-01	1	3	1	2	2	2	1	1	1	2	1	1	1	3	1	1	1	2	2	2	1	1	1	2	1	1	2	3	2	1	1	1	2	3	1	1	1	1	1	2	2	2	1	2	2	2	1	1	2	2	1	1	1	1	2	2	1	2	4	1	2	2	1	2	1	2	2	2	2	1	1	1	2	2	1	2	1	1	2	1	2	1	2	2	1	1	2	2	1	2	1	1	2	1	1	3	1	1	1	1	1	1	2	2	1	1	1	2	1	2	2	1	2	1	2	1	2	2	3	2	2	1	2	4	1	1	2	2	1	2	1	2	2	1	2	1	1	2	1	2	1	1	1	1	1	1	2	2	2	2	2	2	2	1	1	2	2	1	2	2	2	2	1	1	2	1	2	2	1	1	2	2	2	2	1	1	2	1	2	1	2	1	2	2	2	1	1	1	1	2	2	1	1	1	1	2	2	2	2	1	2	2	2	1	1	1	2	1	1	1	1	2	1	2	3	1	1	1	2	1	1	2	2	1	1	2	1	2	2	2	1	2	2	1	2	1	1	1	1	2	2	2	1	2	2	2	1	1	2	2	2	1	2	2	2	4	2	2	1	1	2	1	2	2	1	2	1	1	2	2	1	2	1	1	1	1	1	4	2	1	2	1	1	2	1	2	2	1	1	1	2	2	1	1	2	1	1	1	1	2	1	2	1	1	2	2	2	1	1	2	4	1	2	1	1	1	1	2	1	2	1	2	1	2	1	2	2	1	3	1	1	2	2	1	1	1	2	2	1	1	2	2	1	2	1
GBMLGG	TCGA-E1-A7YL-01	1	1	1	1	1	1	1	2	1	1	1	2	1	1	1	1	1	1	1	1	1	1	1	1	1	1	1	3	1	1	2	1	1	1	2	1	1	1	1	1	1	1	1	1	1	1	1	1	1	1	2	1	1	1	1	1	1	1	8	1	1	2	2	2	1	2	1	2	2	1	1	1	2	1	2	1	1	1	1	1	1	1	2	2	1	1	1	1	1	1	1	1	1	1	1	2	2	1	1	2	2	2	2	1	1	2	2	1	2	1	1	1	1	1	4	1	1	1	3	1	1	2	1	1	3	2	2	2	1	1	1	2	1	1	1	1	1	1	1	1	1	1	2	1	1	2	1	1	1	1	1	1	2	1	1	1	1	1	2	1	1	1	1	1	1	2	1	2	1	1	1	1	1	1	2	1	1	1	1	1	1	2	1	2	1	2	1	2	1	2	2	1	1	1	1	2	1	1	1	1	1	1	1	1	1	1	1	1	1	1	1	2	1	2	3	2	2	1	1	1	1	2	2	1	1	1	1	1	2	2	2	1	1	1	1	3	1	1	2	1	1	1	1	1	1	1	2	1	1	2	2	1	2	2	2	4	2	1	1	1	2	1	1	1	1	1	1	2	1	2	1	2	2	1	2	1	1	3	1	2	1	1	2	1	2	2	2	1	1	1	1	2	2	2	1	1	1	2	2	1	1	1	1	2	1	1	2	1	1	2	1	1	1	2	1	1	2	1	1	2	1	1	1	1	2	1	1	1	1	1	1	1	1	2	1	1	1	1	1	1	2	1	1	2	1
GBMLGG	TCGA-E1-A7YM-01	3	3	1	2	2	2	1	2	2	2	1	1	2	1	1	1	1	2	2	2	3	2	1	2	2	1	2	3	2	1	1	2	2	3	2	2	3	2	2	2	2	2	2	2	1	2	2	2	2	2	1	1	2	1	2	2	2	2	7	1	2	1	1	2	2	2	2	2	3	2	2	1	2	2	1	2	1	1	2	1	1	1	2	1	2	1	2	2	2	2	1	1	2	9	1	1	2	1	1	2	1	1	2	2	1	1	1	2	1	2	2	2	2	2	1	1	2	2	3	2	2	1	2	4	1	1	1	2	2	2	2	2	2	1	2	2	1	2	1	2	2	1	1	1	1	1	2	2	2	2	2	2	2	1	2	2	2	2	2	2	2	2	1	2	2	1	2	2	1	2	2	2	1	2	1	1	2	2	2	1	2	1	2	2	2	1	1	1	1	1	2	2	2	2	2	2	2	1	1	1	1	2	2	1	2	2	2	1	2	2	2	2	2	1	2	1	1	1	2	2	2	2	2	1	1	2	2	2	2	3	1	2	2	1	2	1	2	1	3	2	1	2	2	2	2	2	2	2	1	2	2	1	2	2	2	1	2	1	1	1	1	1	2	1	2	2	2	1	2	2	1	2	1	3	5	2	1	3	2	1	2	1	1	1	1	1	1	1	2	1	2	2	2	1	2	1	2	1	1	2	2	3	1	1	2	1	3	1	2	2	9	1	2	1	2	1	1	2	2	2	2	2	2	2	1	2	2	1	2	1	2	2	2	2	1	1	2	2	1	2	2	2	1	2	1
GBMLGG	TCGA-E1-A7YN-01	2	3	2	1	1	1	1	2	1	2	1	2	1	1	1	1	2	1	1	1	3	1	1	1	1	1	1	3	2	1	1	1	1	2	2	1	1	1	1	1	2	1	1	1	1	1	1	1	1	1	2	1	1	1	1	1	1	1	4	1	2	2	2	2	1	2	1	2	3	1	1	1	2	2	2	1	1	1	2	2	2	1	2	2	2	1	1	2	1	2	1	1	1	2	1	1	1	1	1	2	2	2	1	1	1	2	2	1	2	1	1	2	1	1	3	1	1	2	3	2	2	2	1	5	1	2	2	1	1	1	1	2	1	1	1	1	1	1	1	2	1	1	2	1	1	1	1	1	2	1	1	1	2	2	1	1	2	2	2	1	2	1	1	1	1	1	1	2	1	1	2	1	1	1	2	1	1	1	2	1	1	2	1	2	1	2	1	2	1	2	2	1	1	1	1	2	1	1	1	1	2	1	2	1	1	2	1	2	1	1	1	2	1	2	2	1	1	1	1	1	1	2	2	1	1	1	1	1	2	3	1	2	1	1	2	1	1	2	2	1	1	1	1	1	2	2	2	1	1	2	1	2	2	1	1	3	2	1	1	2	1	1	2	1	1	1	1	2	1	2	1	2	2	1	2	1	1	3	2	2	1	1	2	2	1	1	2	1	2	1	1	1	2	2	2	1	1	1	1	1	1	3	1	2	1	1	3	1	1	2	3	1	1	2	1	1	2	1	1	2	1	1	1	1	2	1	1	2	3	1	1	1	2	1	1	1	1	2	1	1	2	2	1	1	1
GBMLGG	TCGA-E1-A7YO-01	1	3	1	2	2	2	2	1	2	2	1	1	2	3	2	2	1	1	2	2	1	2	2	2	2	2	2	1	2	2	1	2	2	3	1	2	2	2	2	2	2	2	2	2	2	2	2	2	2	2	1	2	2	2	2	2	2	2	3	1	2	1	1	2	2	2	2	1	2	2	2	1	1	2	1	2	2	1	2	2	2	2	2	1	2	2	2	2	2	2	2	2	2	5	2	1	1	1	2	2	1	1	4	2	2	1	1	2	1	2	2	2	2	2	2	1	2	2	3	2	2	1	2	3	1	1	1	1	2	2	2	1	2	1	2	2	2	2	2	2	2	2	1	2	3	1	2	2	2	2	2	2	2	1	2	2	2	2	3	2	1	2	2	2	2	1	2	2	2	2	2	2	2	2	1	1	2	2	2	2	2	1	2	2	2	1	2	1	2	3	2	2	2	2	2	1	2	2	2	2	2	2	2	2	2	2	2	2	2	2	2	2	2	1	2	1	1	2	2	2	2	2	3	2	2	2	2	2	2	3	1	2	2	3	2	4	2	1	3	2	2	2	4	1	2	2	3	2	2	1	2	1	1	1	2	6	1	2	2	2	1	1	2	2	2	2	2	1	2	1	2	3	1	2	9	2	2	5	1	2	2	2	1	2	1	1	1	2	1	2	2	2	1	1	2	2	3	1	1	2	2	3	2	1	2	1	2	2	2	1	8	1	2	1	2	2	1	2	2	2	2	2	2	2	1	2	2	2	2	1	2	2	2	1	2	2	2	2	2	2	1	3	2	2	2
GBMLGG	TCGA-E1-A7YQ-01	2	1	1	1	1	1	1	2	1	1	1	1	1	1	1	1	2	1	1	1	1	1	1	1	1	1	1	2	2	1	2	1	1	2	2	1	1	1	1	1	1	1	1	1	1	1	1	1	1	1	2	1	2	1	1	1	1	1	4	2	1	2	2	1	1	1	1	2	3	1	1	2	1	1	1	1	1	1	3	2	1	1	1	2	2	1	1	1	1	1	1	1	1	2	1	2	1	2	1	1	2	2	1	1	1	2	2	1	2	1	1	1	1	1	3	1	1	1	3	1	1	2	1	3	3	2	2	2	1	1	1	2	1	1	1	1	1	1	1	1	1	1	2	2	1	2	1	1	2	1	1	1	2	2	1	1	2	1	1	1	1	1	1	1	1	2	1	2	1	1	2	1	1	1	2	1	1	1	1	1	1	1	1	1	2	2	1	2	1	2	1	1	1	1	1	2	1	1	1	1	2	1	1	1	1	1	1	1	1	1	1	1	1	2	3	2	2	1	1	1	1	2	5	1	1	1	1	1	2	1	2	1	1	1	2	1	1	2	2	1	1	1	3	1	1	1	1	1	1	2	1	2	2	2	2	1	2	1	1	2	2	1	1	1	1	1	1	2	1	2	1	1	1	1	2	1	1	4	1	2	1	1	2	1	1	1	2	1	1	1	1	2	1	2	2	1	1	2	2	1	1	1	1	2	1	2	2	1	1	2	7	1	2	2	2	1	2	1	1	1	1	1	1	1	2	1	2	2	1	1	1	1	2	2	1	1	1	1	1	1	1	1	1	1	1
GBMLGG	TCGA-E1-A7YS-01	1	2	1	2	2	2	1	1	1	2	1	1	2	3	2	2	1	1	2	2	3	2	2	2	2	2	1	1	2	2	1	2	2	3	1	2	3	1	2	2	2	2	2	2	2	2	2	2	2	2	1	2	2	2	2	2	2	2	2	1	1	1	1	2	2	1	2	1	3	2	2	1	1	1	1	2	2	2	1	2	2	2	1	1	1	2	1	2	2	1	2	2	2	2	2	3	1	1	2	1	1	1	4	2	2	1	1	2	1	1	2	2	2	2	1	1	2	2	3	2	1	1	2	3	1	1	1	1	2	2	2	1	2	1	2	2	2	2	1	1	2	1	1	2	3	1	2	2	2	2	2	2	2	1	1	2	2	2	2	2	2	2	2	2	2	1	2	1	2	2	2	2	2	2	1	1	2	2	2	2	2	1	2	1	2	1	1	1	2	3	2	2	2	2	2	2	2	2	2	2	2	2	1	1	2	1	2	2	2	2	2	2	2	1	2	2	1	2	2	2	2	2	3	2	2	2	2	2	2	2	2	1	2	2	2	2	2	1	3	2	2	2	4	1	1	2	3	2	2	1	2	1	1	1	2	5	1	2	1	2	1	1	1	2	2	2	2	1	2	1	1	3	1	2	1	2	1	5	1	2	2	2	1	2	2	1	1	2	1	2	2	2	1	1	2	2	2	3	1	2	2	1	2	1	2	2	2	2	2	1	9	1	2	1	2	2	1	2	1	1	2	2	2	2	1	2	2	2	3	1	2	2	2	2	2	2	2	2	1	2	1	3	2	2	2
GBMLGG	TCGA-E1-A7YU-01	1	3	1	2	2	2	1	1	2	2	1	1	2	1	2	2	1	2	2	2	3	2	2	2	2	2	2	3	2	2	1	2	2	3	2	2	3	2	2	2	2	2	2	2	2	2	2	2	2	2	1	3	1	1	2	2	2	2	7	1	2	1	1	2	2	2	2	2	3	2	2	1	1	2	1	2	2	1	4	2	2	1	2	1	2	2	2	2	2	2	2	1	2	8	1	1	1	1	2	2	1	1	2	2	2	1	1	2	1	2	2	2	2	2	4	1	2	2	3	2	2	2	2	4	1	1	1	1	2	2	2	2	2	1	2	2	2	2	1	2	2	1	1	1	2	1	2	2	2	2	2	2	2	1	1	2	2	2	2	2	2	2	2	2	2	1	2	2	2	2	2	2	2	2	1	1	2	3	2	2	2	1	2	2	2	1	2	1	1	3	2	2	2	2	2	2	2	2	2	2	2	2	2	2	2	2	2	2	2	2	2	2	2	1	2	1	1	2	2	2	2	2	3	2	2	2	2	2	2	2	1	1	2	3	2	4	2	1	1	2	2	2	2	2	2	2	3	2	2	1	2	1	1	2	2	6	2	2	2	2	1	1	2	2	2	2	2	1	2	2	2	2	1	3	5	2	1	4	2	1	2	1	1	2	1	1	1	2	1	1	2	1	2	1	2	2	2	1	1	2	2	1	1	1	2	2	2	2	2	1	9	1	2	1	2	2	1	2	2	2	2	2	2	2	1	2	2	2	3	1	2	2	2	1	2	2	2	2	1	2	2	2	2	2	2
GBMLGG	TCGA-E1-A7YV-01	1	3	1	2	2	2	1	1	2	2	1	1	2	3	2	2	1	1	2	2	3	2	2	2	2	1	1	3	2	1	1	2	2	2	1	1	1	1	1	2	2	2	2	2	2	2	2	2	2	2	2	2	1	2	2	2	2	2	8	2	1	1	1	2	2	2	1	2	2	2	2	1	1	1	1	2	2	1	1	1	1	1	2	1	2	2	2	2	2	2	2	1	2	4	1	3	1	1	2	2	1	1	3	2	1	1	2	2	1	2	2	2	2	2	3	1	2	2	3	2	2	2	2	1	3	1	2	2	2	2	2	2	2	2	2	2	2	2	1	2	2	2	1	1	1	1	2	2	2	2	2	1	2	1	1	2	2	2	2	2	2	2	2	2	2	2	1	1	2	2	2	2	2	2	1	1	2	2	2	1	2	1	2	2	2	1	2	1	2	3	1	2	2	2	2	2	1	2	2	2	2	2	1	2	2	1	2	1	2	2	1	1	1	1	1	1	1	2	2	2	2	2	4	2	2	2	2	1	1	2	2	1	2	1	2	3	2	1	3	2	1	2	4	1	1	2	1	2	2	2	1	1	1	2	2	1	1	2	1	8	1	1	1	2	2	2	2	1	2	1	1	3	1	2	2	2	2	4	1	2	1	1	1	2	2	1	1	2	1	1	2	1	2	1	2	2	2	3	2	2	1	3	1	1	1	1	2	2	2	1	2	1	2	2	2	2	1	2	1	1	2	2	1	2	1	2	2	1	1	1	2	2	2	2	2	1	2	2	1	2	2	2	2	2	2
GBMLGG	TCGA-E1-A7YW-01	1	1	1	2	2	2	2	1	2	2	1	1	2	1	2	2	1	1	2	2	3	2	2	2	2	2	2	1	2	2	1	2	2	2	2	2	3	1	2	2	2	2	2	2	2	2	2	2	2	2	1	3	2	2	2	2	2	2	5	1	2	1	1	2	2	2	2	2	3	2	2	2	1	2	1	2	2	1	4	7	2	1	1	1	1	2	2	2	2	1	2	1	2	9	1	3	1	1	2	1	1	1	2	2	2	1	1	2	1	2	2	2	2	1	2	1	2	2	3	2	2	1	2	5	1	1	2	1	2	2	2	2	2	1	2	2	2	2	1	2	2	1	1	2	2	1	2	2	2	2	2	2	2	1	1	2	2	2	2	2	2	2	2	2	2	1	2	2	2	2	2	2	2	2	1	1	2	2	2	1	2	1	2	2	2	1	1	1	1	3	2	2	2	2	2	2	2	2	2	2	2	2	1	1	2	1	2	2	2	2	2	2	2	1	2	1	1	2	2	2	1	2	5	2	2	2	2	2	2	2	2	1	2	1	2	3	2	1	1	2	2	2	2	1	2	2	3	2	2	3	2	1	1	2	2	6	2	2	2	10	1	1	1	2	2	2	2	1	2	2	1	2	1	2	5	2	1	4	1	2	2	2	1	2	1	1	1	2	1	2	2	2	1	1	2	2	2	1	1	2	2	3	2	1	2	2	1	2	2	1	9	1	2	1	2	2	1	2	2	2	2	2	2	2	1	2	2	2	3	1	1	2	2	1	2	2	2	2	1	2	2	2	2	2	2
GBMLGG	TCGA-E1-A7YY-01	3	3	1	2	2	2	2	2	1	2	1	1	2	3	2	2	1	1	2	2	1	1	2	2	2	2	2	3	2	1	1	2	2	3	1	2	2	2	2	2	2	2	2	2	2	2	2	2	2	2	1	3	2	2	2	2	2	2	5	1	2	2	1	2	2	2	2	1	2	2	2	1	1	1	2	2	2	1	2	1	1	1	2	1	2	2	2	2	2	2	2	2	2	1	2	1	2	1	2	2	1	1	1	2	2	1	2	2	1	2	2	2	2	2	2	2	2	2	1	2	2	1	2	4	2	1	1	1	2	2	2	1	2	1	2	2	2	2	2	1	2	2	1	1	2	2	2	2	2	2	2	2	2	1	2	2	2	2	3	1	1	2	2	2	2	1	2	2	2	2	2	2	2	2	1	2	2	1	2	2	2	1	2	2	2	1	1	1	2	2	1	2	2	2	2	1	2	2	2	1	1	2	2	2	2	2	2	2	2	2	2	2	2	1	3	1	1	2	1	2	2	2	1	2	2	2	2	1	1	1	1	2	2	3	2	4	2	1	3	2	2	2	4	1	2	2	2	2	2	1	2	1	1	2	2	6	1	2	2	1	1	1	2	1	1	2	2	1	2	1	1	3	1	3	1	2	2	2	1	2	2	2	1	2	1	1	1	2	2	1	2	1	1	1	2	1	2	3	1	2	1	1	1	2	1	1	3	2	1	1	1	1	2	1	2	2	1	2	2	3	2	2	1	2	1	2	2	2	2	2	2	2	2	1	2	1	2	2	2	2	1	4	2	2	2
GBMLGG	TCGA-E1-A7Z2-01	3	3	1	2	2	1	1	1	2	2	1	1	2	1	2	1	1	1	2	2	3	2	2	2	2	1	2	3	2	1	1	2	2	3	2	2	2	2	2	2	2	2	2	2	1	2	1	2	2	2	1	3	2	1	2	2	2	2	9	1	2	2	2	2	2	2	2	1	2	2	2	1	1	1	1	2	2	1	3	2	1	1	2	1	2	2	2	2	2	2	2	1	2	8	1	1	1	2	2	2	1	1	1	2	2	1	2	2	1	2	2	2	2	2	1	2	2	1	3	2	2	1	2	4	1	2	1	1	2	2	2	2	2	1	2	2	2	2	1	2	2	1	1	1	1	1	2	2	2	2	2	2	2	1	2	2	2	2	2	2	2	2	2	2	2	1	2	2	1	2	2	2	1	2	1	1	2	2	2	2	2	2	2	2	2	1	1	1	2	3	2	2	2	2	2	1	1	2	2	1	1	2	2	1	2	2	2	1	2	2	2	2	2	1	2	1	1	1	2	2	2	1	2	1	2	2	2	1	2	3	1	2	2	3	2	3	2	1	1	2	1	2	4	1	2	2	3	2	2	2	2	1	1	2	2	4	2	2	1	2	1	1	2	1	2	2	2	1	2	2	1	2	1	3	9	2	1	2	1	2	1	1	1	2	1	1	1	2	2	1	2	1	2	1	2	1	2	1	1	2	2	1	1	1	1	1	3	1	2	1	3	1	2	1	2	2	1	2	2	2	2	2	1	2	1	2	1	1	2	1	2	2	1	1	2	1	2	2	1	2	2	4	1	2	1
GBMLGG	TCGA-E1-A7Z3-01	3	1	1	2	2	2	1	1	2	2	1	1	2	3	2	2	1	1	2	2	1	2	2	2	2	2	2	3	2	1	1	2	2	3	1	2	2	2	2	2	2	2	2	2	2	2	2	2	2	2	1	3	2	1	2	2	2	2	2	1	2	2	1	2	2	2	2	1	3	2	2	1	1	2	2	2	2	1	2	2	2	1	2	1	2	2	2	2	2	2	1	1	2	2	2	1	1	1	2	2	1	1	1	2	2	1	1	2	1	2	2	2	2	2	1	2	2	1	3	2	2	2	2	2	2	1	1	1	2	2	2	2	2	1	2	2	2	2	1	1	2	2	1	1	2	1	2	2	2	2	2	2	2	1	2	2	2	2	3	2	1	2	2	2	2	1	2	2	2	2	2	2	2	2	1	1	2	2	2	2	2	1	2	2	2	1	2	1	1	2	2	2	2	2	2	1	2	2	2	2	2	2	2	2	2	2	2	2	2	2	2	2	2	1	2	1	1	2	2	2	2	2	3	2	2	2	2	2	1	3	1	2	2	3	2	3	2	1	1	2	2	2	1	1	2	2	3	2	2	2	2	1	1	2	2	1	1	2	2	6	1	1	2	1	2	2	2	1	2	1	1	3	1	3	1	2	2	2	1	1	1	2	1	2	1	1	1	2	2	1	2	1	1	1	2	2	2	1	1	2	2	1	1	1	2	1	3	2	2	1	9	1	2	1	2	2	1	2	2	2	2	2	1	2	1	2	2	1	2	2	2	2	2	1	2	1	2	2	2	2	2	2	2	2	2
GBMLGG	TCGA-E1-A7Z4-01	1	1	1	2	2	2	2	1	2	2	1	1	2	1	2	2	1	1	2	2	3	2	2	2	2	1	2	1	2	2	1	2	2	3	2	2	3	1	1	2	2	2	2	2	2	2	2	2	2	2	1	1	2	1	2	2	2	2	5	1	2	1	1	2	2	2	2	2	2	2	2	1	1	1	1	2	2	2	4	5	2	1	1	1	2	2	1	2	2	1	2	1	2	4	1	3	1	1	2	1	1	1	1	2	2	1	1	2	1	1	2	2	1	1	1	1	2	1	3	2	2	1	2	3	1	1	2	1	2	2	2	2	2	1	2	2	2	2	1	2	2	1	1	1	2	1	2	2	2	2	2	2	2	1	1	2	2	2	2	2	2	2	2	1	2	1	2	2	2	2	2	2	2	2	1	1	2	3	2	1	2	1	2	2	2	1	2	1	1	3	2	2	2	2	2	2	2	2	2	2	2	2	1	1	1	1	2	2	2	2	2	2	1	1	2	2	1	2	2	2	1	2	5	2	1	2	2	2	2	2	2	1	2	1	2	1	2	1	1	2	2	2	2	2	1	2	3	1	2	1	2	1	1	2	2	4	2	2	2	7	1	1	1	2	2	2	2	1	2	2	2	2	1	2	4	2	1	4	2	2	2	2	1	2	1	1	1	2	2	1	2	1	2	1	2	2	2	1	1	2	2	1	1	1	2	1	2	2	2	1	1	1	2	1	2	2	1	2	2	2	2	2	2	2	1	2	2	1	3	1	1	2	2	1	2	1	2	1	1	2	2	2	2	2	1
GBMLGG	TCGA-E1-A7Z6-01	1	1	1	2	2	2	2	1	2	2	1	1	2	1	2	2	1	1	2	2	3	2	2	1	2	1	2	3	2	2	1	2	2	3	2	2	3	2	2	2	2	2	2	2	2	2	2	2	2	2	1	3	2	1	2	2	1	2	5	1	2	1	1	1	2	2	2	2	3	2	2	1	1	1	1	2	2	1	4	8	2	1	2	1	2	2	2	2	2	2	2	1	2	8	1	3	1	1	2	2	1	1	2	2	2	1	1	2	1	2	2	2	2	2	2	1	2	2	3	2	2	1	2	3	1	1	1	1	2	2	2	2	2	1	2	2	2	2	1	2	2	1	1	2	2	1	2	2	2	2	2	2	2	1	1	2	2	2	2	2	2	2	2	2	2	1	2	2	2	2	2	2	2	2	1	1	2	2	2	1	2	1	2	2	2	1	2	1	1	2	2	2	2	2	2	2	2	2	2	2	2	2	1	1	2	1	2	2	2	2	2	2	2	1	2	1	1	2	2	2	2	2	5	2	1	2	2	2	2	3	2	1	2	1	2	1	2	1	1	2	1	2	2	1	2	2	3	2	2	2	2	1	1	2	2	5	2	2	1	10	1	1	1	2	2	2	2	1	2	2	2	2	1	2	5	2	1	3	1	2	2	2	1	2	1	1	1	2	2	1	2	2	2	1	2	2	3	1	1	2	2	1	2	1	1	1	3	1	2	1	1	1	2	1	2	2	1	2	2	2	2	2	2	2	1	2	2	2	3	1	1	2	2	2	2	1	2	2	1	2	2	2	2	2	2
GBMLGG	TCGA-EZ-7264-01	1	2	1	2	2	2	2	1	2	2	1	1	2	3	2	2	1	1	2	2	3	2	2	2	2	2	2	1	2	2	1	2	2	2	1	2	3	1	2	2	2	2	2	2	2	2	2	2	2	2	1	3	2	2	2	2	2	2	3	1	2	1	1	2	2	1	2	1	2	2	2	1	1	1	1	2	2	1	2	2	2	2	1	1	2	2	2	2	2	1	2	2	2	2	1	3	1	1	2	1	1	1	3	2	2	1	1	2	1	2	2	2	2	2	1	1	2	2	3	2	2	1	2	3	3	1	1	1	2	2	2	2	2	1	2	2	2	2	1	2	2	2	1	2	3	1	2	2	2	2	2	2	2	1	1	2	2	2	3	2	2	2	2	2	2	1	2	1	2	2	2	2	2	2	1	1	2	2	2	2	2	1	2	2	2	1	2	1	2	3	2	2	2	2	2	2	2	2	2	2	2	2	1	1	2	1	2	2	2	2	2	2	2	1	1	2	1	2	2	2	2	2	3	2	2	2	2	2	1	2	2	1	2	2	2	2	2	1	3	2	2	2	4	2	2	2	3	2	2	1	2	1	1	1	2	5	1	2	1	2	2	1	1	2	2	2	2	1	2	2	2	3	1	2	1	2	1	5	1	2	2	2	1	2	1	1	1	2	1	2	2	1	2	1	2	2	2	3	1	2	2	1	2	1	2	1	2	1	2	1	3	1	2	1	2	2	1	2	2	2	2	2	2	2	1	2	2	2	3	1	2	2	2	1	2	2	2	2	1	2	1	3	2	2	2
GBMLGG	TCGA-F6-A8O3-01	1	2	1	2	2	2	2	1	2	2	1	1	2	3	2	2	1	1	2	2	3	2	2	2	2	2	2	1	2	2	1	2	2	3	1	2	3	1	2	2	2	2	2	2	2	2	2	2	2	2	1	3	2	2	2	2	2	2	3	1	2	1	1	2	2	2	2	1	2	2	2	1	1	1	1	2	2	2	2	3	2	2	1	1	2	2	2	2	2	2	2	2	2	2	2	3	1	1	2	1	1	1	4	2	2	1	1	2	1	2	2	2	2	2	2	1	2	2	3	2	2	1	2	3	3	1	1	1	2	2	2	1	2	1	2	2	2	2	2	2	2	2	1	2	3	1	2	2	2	2	2	2	2	1	1	2	2	2	3	2	2	2	2	2	2	1	2	1	2	2	2	2	2	2	1	1	2	2	2	2	2	1	2	1	2	1	2	1	2	1	2	2	2	2	2	2	2	2	2	2	2	2	1	2	2	2	2	2	2	2	2	2	2	1	1	1	1	2	2	2	2	2	3	2	2	2	2	2	1	2	2	1	2	2	2	4	2	1	3	2	2	2	4	2	2	2	3	2	2	1	2	1	1	1	2	6	1	2	1	4	1	1	1	2	2	2	2	1	2	1	1	3	1	2	4	2	1	5	1	1	2	2	1	2	1	1	1	2	2	2	2	2	1	1	2	2	3	3	1	2	2	1	2	1	2	1	2	2	2	1	6	1	2	1	2	2	1	2	2	2	2	2	2	2	1	2	2	2	3	1	2	2	2	1	2	2	2	2	1	2	1	3	2	2	2
GBMLGG	TCGA-F6-A8O4-01	3	1	1	2	2	2	2	1	2	2	1	1	2	1	2	2	1	1	2	2	3	2	2	2	2	2	2	3	2	2	1	2	2	2	2	2	2	2	2	2	2	2	2	2	2	2	2	2	2	2	1	1	1	1	2	2	2	2	2	1	2	1	1	2	2	2	2	1	2	2	2	2	1	2	2	2	2	1	3	1	2	1	2	1	2	2	2	2	2	2	2	1	2	7	1	1	1	1	2	2	1	1	3	2	2	1	1	2	1	2	2	2	2	2	1	1	2	2	3	2	2	2	2	5	1	1	1	1	2	2	2	2	2	1	2	2	2	2	2	2	2	2	1	1	2	1	2	2	2	2	2	2	2	1	2	2	2	2	3	2	1	2	2	2	2	1	2	2	2	2	2	2	2	2	1	2	2	2	2	2	2	1	2	2	2	1	2	1	2	3	2	2	2	2	2	1	2	2	2	2	2	2	2	2	2	2	2	2	2	2	2	2	2	1	3	1	1	2	2	2	2	2	2	2	2	2	2	2	2	3	1	2	2	3	2	4	2	1	1	2	2	2	4	2	2	2	2	2	2	1	2	1	1	2	2	6	2	2	1	1	2	1	1	2	2	2	2	1	2	1	2	3	1	3	1	2	1	3	1	1	2	2	1	2	1	1	1	2	2	1	2	2	2	1	2	2	2	1	1	2	1	1	2	1	1	1	2	1	1	1	5	1	2	1	2	2	1	2	2	2	2	2	2	2	1	2	2	2	2	1	2	2	2	1	2	1	2	2	2	2	2	4	2	2	2
GBMLGG	TCGA-FG-5962-01	3	3	1	2	2	2	1	1	2	2	1	1	2	2	2	2	1	1	2	2	1	2	2	2	2	2	2	1	2	2	1	2	2	3	2	2	2	2	2	2	2	2	2	2	2	2	2	2	2	2	1	3	2	2	2	2	2	2	3	1	2	1	1	2	2	2	2	1	3	2	2	2	1	2	1	2	2	1	2	2	2	2	2	1	2	2	2	2	2	2	2	2	2	2	2	1	1	1	2	2	1	1	4	2	2	1	1	2	1	2	2	2	2	2	1	2	2	2	3	2	2	2	2	3	1	1	1	1	2	2	2	1	2	1	2	2	2	2	2	2	2	2	1	1	3	1	2	2	2	2	2	2	2	1	2	2	2	2	3	2	1	2	2	2	2	1	2	1	2	2	2	2	2	2	1	2	2	2	2	2	2	1	2	2	2	1	2	1	2	1	2	2	2	2	2	1	2	2	2	2	2	2	2	2	2	2	2	2	2	2	2	2	2	1	1	1	1	2	2	2	2	2	1	2	2	2	2	2	1	3	1	1	2	3	2	4	2	1	3	2	2	2	4	2	2	2	3	2	2	1	1	1	1	1	2	5	1	2	1	6	1	1	2	2	2	2	2	1	2	1	2	3	1	3	2	2	2	2	1	1	2	2	1	2	1	1	1	2	1	1	2	1	1	1	2	2	2	3	1	2	1	1	2	1	2	1	3	2	2	1	5	1	2	1	2	2	1	2	2	2	2	2	2	2	1	2	2	2	2	2	2	2	2	1	2	2	2	2	2	2	2	4	2	2	2
GBMLGG	TCGA-FG-5963-01	1	3	1	2	2	1	1	1	2	1	1	1	1	2	1	1	1	2	1	2	1	1	1	2	2	1	2	3	1	2	2	1	1	3	1	1	1	1	1	1	1	1	1	1	1	1	1	1	2	1	1	1	1	1	2	1	2	2	4	2	1	2	2	2	1	2	1	2	3	1	1	1	2	2	1	1	1	1	2	3	1	1	2	2	1	2	2	1	1	2	1	1	2	8	1	2	1	1	1	2	1	1	1	1	1	1	1	1	2	2	2	1	2	1	2	1	2	1	3	2	1	1	1	4	1	2	2	2	1	2	1	2	1	1	1	1	1	1	1	2	1	1	1	1	3	1	1	2	2	1	1	1	2	2	1	2	2	1	2	1	2	1	1	1	2	1	2	1	1	1	2	1	1	2	1	1	2	1	2	1	2	1	2	1	2	1	1	1	1	2	1	1	1	1	1	2	2	1	1	1	1	1	2	1	1	1	1	1	1	1	1	1	1	2	3	1	1	1	1	1	1	1	1	2	1	2	1	1	2	2	2	2	2	1	2	1	2	2	1	1	1	1	1	1	1	1	1	1	1	3	2	1	2	2	2	3	1	1	1	4	2	1	2	1	1	1	1	2	1	2	1	2	1	1	9	1	1	1	2	2	2	1	2	1	2	1	2	1	2	1	2	1	1	1	2	1	1	1	1	2	1	3	1	1	2	2	2	1	1	2	5	1	2	2	1	1	2	2	1	1	1	1	1	1	2	2	2	1	3	1	1	2	2	1	2	1	2	2	1	1	2	2	1	1	1
GBMLGG	TCGA-FG-5964-01	3	3	1	2	2	2	1	1	2	2	1	1	1	3	1	2	1	2	2	2	1	1	2	2	2	2	2	1	2	2	1	2	2	3	1	2	2	2	2	2	2	2	2	2	2	2	2	2	2	2	1	1	2	1	2	2	2	2	4	1	2	1	1	2	2	2	2	1	2	2	2	1	1	2	1	2	2	1	2	2	2	2	2	1	2	2	2	2	2	2	1	1	2	2	2	1	1	1	2	2	1	1	3	2	1	1	1	2	2	2	2	2	2	1	4	1	2	2	3	2	2	2	2	4	3	1	1	2	2	2	2	1	2	1	2	2	2	2	2	2	2	2	1	1	2	1	2	2	2	2	2	2	2	1	2	2	2	2	3	2	1	2	2	2	2	1	2	1	2	2	2	2	2	2	1	1	2	2	2	2	2	1	2	2	2	1	2	1	1	1	2	2	2	1	2	1	2	2	2	1	2	2	2	1	2	2	2	1	2	2	2	2	2	1	3	1	1	2	2	2	2	2	1	2	2	2	2	2	1	3	1	2	2	3	2	4	2	1	1	2	2	2	4	2	2	2	3	1	2	1	1	1	1	1	2	6	1	2	1	2	2	1	2	2	2	2	2	1	2	1	2	3	1	3	1	2	2	2	1	2	2	2	1	2	1	1	1	2	2	1	2	2	1	1	2	1	2	1	1	2	2	1	2	1	2	2	2	2	1	1	2	1	2	1	2	2	1	2	1	2	2	2	1	2	1	2	2	2	3	1	1	2	2	1	2	2	2	2	1	2	2	2	2	2	2
GBMLGG	TCGA-FG-5965-01	1	3	1	2	2	2	2	1	2	2	1	1	2	1	2	2	1	1	2	2	3	2	2	2	2	2	2	1	2	2	1	2	2	3	2	2	3	1	1	2	2	2	2	2	2	2	2	2	2	2	1	2	2	2	2	2	2	2	4	1	2	1	1	1	2	2	2	2	3	2	2	2	1	2	1	2	2	1	2	3	2	1	2	1	1	2	2	2	2	2	2	1	2	8	1	3	1	1	2	2	1	1	3	2	2	1	1	2	1	2	2	2	2	1	3	1	2	2	3	2	1	2	2	3	1	1	1	1	2	2	2	2	2	1	2	2	2	2	1	2	2	1	1	1	3	1	2	2	2	2	2	2	2	1	1	2	2	2	2	2	2	2	2	2	2	1	2	2	2	2	2	2	2	2	1	1	2	1	2	1	2	1	2	2	2	1	2	1	1	1	2	2	2	2	2	2	2	2	2	2	2	2	1	1	2	2	2	2	2	2	2	2	2	1	2	1	1	2	2	2	2	2	3	2	2	2	2	2	2	2	1	1	2	3	2	1	2	1	1	2	2	2	2	2	2	2	3	2	2	2	2	1	1	2	2	5	2	2	1	4	2	1	1	2	2	2	2	1	2	2	2	3	1	2	3	2	1	4	2	1	2	2	1	2	1	1	1	2	1	1	2	2	1	1	2	2	2	1	1	2	2	3	2	1	2	1	1	1	2	1	9	1	2	1	2	2	1	2	2	2	2	2	2	2	1	2	2	2	3	1	1	2	2	2	2	1	2	2	1	2	2	2	2	2	2
GBMLGG	TCGA-FG-6688-01	1	3	2	1	2	1	1	2	1	2	1	1	1	1	1	1	1	2	1	2	1	1	1	2	2	1	1	3	2	1	2	1	1	3	2	2	1	1	2	1	2	1	2	2	1	1	1	2	1	2	1	1	2	1	1	1	1	1	4	1	2	2	2	2	1	2	1	2	3	1	1	1	2	2	2	1	1	1	3	2	1	1	2	2	2	1	2	2	2	2	1	1	2	2	1	3	1	2	1	2	1	1	1	1	1	2	1	2	1	2	2	2	2	1	3	1	2	2	3	2	1	2	1	1	1	2	1	1	1	2	1	2	1	1	1	1	1	1	1	2	1	1	2	1	1	2	1	2	2	1	2	2	2	1	1	1	2	1	2	2	2	1	1	1	1	1	2	2	1	1	1	1	1	2	1	2	1	1	2	1	2	2	2	2	1	1	1	1	1	2	2	1	2	1	2	2	1	1	1	1	1	1	2	1	1	1	1	1	1	1	1	1	1	2	2	1	1	1	1	1	1	1	2	1	1	1	2	1	2	1	1	2	1	1	2	1	1	2	1	1	1	1	2	1	2	2	2	1	1	2	1	1	2	1	2	1	2	1	1	6	1	1	1	1	2	2	1	2	1	2	1	2	2	1	2	1	1	3	2	1	1	1	2	1	1	1	2	1	2	1	1	1	1	1	1	1	1	1	1	1	1	3	1	2	1	1	3	1	1	2	1	1	1	1	1	1	2	1	2	1	1	1	1	2	2	2	2	2	3	1	1	2	2	2	1	1	1	2	1	1	2	2	1	1	1
GBMLGG	TCGA-FG-6689-01	3	3	1	2	2	2	2	1	2	2	1	1	2	1	2	2	1	2	2	2	3	2	2	2	2	2	2	1	2	2	1	2	2	2	2	2	2	2	2	2	2	2	2	2	2	2	2	2	2	2	1	3	2	1	2	2	2	2	8	1	2	1	1	2	2	2	2	1	2	2	2	1	1	1	1	2	2	1	2	1	2	1	2	1	2	2	2	2	2	2	2	1	2	1	2	1	1	1	2	2	1	1	3	2	2	1	1	2	1	2	2	2	2	2	1	2	2	2	3	2	2	1	2	4	1	1	1	1	2	2	2	2	2	1	2	2	2	2	2	2	2	2	1	1	2	1	2	2	2	2	2	2	2	1	2	2	2	2	3	2	2	2	2	2	2	1	2	2	2	2	2	2	2	2	1	1	2	2	2	2	2	1	2	2	2	1	2	1	1	1	2	2	2	2	2	1	2	2	2	2	2	2	2	2	2	2	2	2	2	2	2	2	2	1	2	1	1	2	2	2	2	2	3	2	2	2	2	2	1	2	1	2	2	1	2	1	2	1	1	2	2	2	2	2	2	2	3	2	2	3	2	1	1	1	2	5	2	2	1	1	2	1	2	2	2	2	2	1	2	1	2	3	1	3	1	2	1	2	1	1	2	2	1	2	1	1	1	2	1	1	2	2	1	1	2	2	2	1	1	2	2	3	2	1	2	1	1	2	2	1	1	1	2	1	2	2	1	2	2	2	2	2	2	2	1	2	2	2	2	1	2	2	2	1	2	1	2	2	2	2	2	2	2	2	2
GBMLGG	TCGA-FG-6690-01	1	1	1	2	2	2	2	1	2	2	1	1	2	1	2	2	1	1	2	2	3	2	2	2	2	2	2	3	2	2	1	2	2	2	2	2	3	1	1	2	2	2	2	2	2	2	2	2	2	2	1	3	2	2	2	2	2	2	4	1	2	1	1	2	2	2	2	2	2	2	2	1	1	2	1	2	2	1	4	1	2	1	1	1	2	2	2	2	2	1	2	1	2	1	1	3	1	1	2	1	1	1	3	2	2	1	1	2	1	2	2	2	2	2	3	1	2	2	4	2	2	2	2	5	1	1	1	1	2	2	2	2	2	1	2	2	2	2	1	2	2	2	1	2	2	1	2	2	2	2	2	2	2	1	1	2	2	2	2	2	2	2	2	2	2	1	2	2	2	2	2	2	2	2	1	1	2	1	2	1	2	1	2	2	2	1	2	1	1	3	2	2	2	2	2	2	2	2	2	2	2	2	1	1	2	1	2	2	2	2	2	2	2	1	2	2	1	2	2	2	1	2	5	2	1	2	2	2	2	2	2	1	2	1	2	1	2	1	1	2	2	2	2	2	2	2	3	2	2	2	2	1	1	1	2	5	2	2	2	1	2	1	1	2	2	2	2	1	2	2	2	3	1	2	1	2	1	3	1	1	2	2	1	2	1	1	1	2	1	2	2	1	2	1	2	2	2	1	1	2	2	3	2	1	2	2	1	1	2	1	5	1	2	1	2	2	1	2	2	2	2	2	2	2	1	2	2	2	3	1	2	2	2	1	2	2	2	2	1	2	2	2	2	2	2
GBMLGG	TCGA-FG-6691-01	1	1	1	2	2	2	2	1	2	2	1	1	2	1	2	2	1	1	2	2	3	2	2	1	2	1	2	1	2	2	1	2	2	2	2	2	3	1	1	2	2	2	2	2	2	2	2	2	2	2	1	3	2	1	2	2	1	2	5	1	2	1	1	2	2	2	2	2	3	2	2	1	1	2	1	2	2	1	4	5	2	2	2	1	1	2	1	2	2	2	2	1	2	1	1	3	1	2	2	2	1	1	2	2	2	1	1	2	1	2	2	2	2	1	1	1	2	2	1	2	2	1	2	5	1	1	1	1	2	2	2	2	2	1	2	2	2	2	1	2	2	2	1	2	2	1	2	2	2	2	2	2	2	1	1	2	2	1	2	2	2	2	2	1	2	1	2	2	1	2	2	2	2	2	1	1	2	1	2	1	2	1	2	2	2	1	2	1	1	1	2	2	2	2	2	2	2	2	2	2	2	2	1	1	1	1	2	1	2	2	2	2	1	1	1	2	1	2	2	2	1	2	5	2	1	1	2	2	1	2	2	1	2	1	2	1	2	1	1	2	2	2	2	2	2	2	3	1	1	2	2	1	1	1	2	5	2	2	2	7	2	1	1	2	2	2	2	1	2	2	2	2	1	2	4	2	1	3	2	2	2	2	2	2	1	1	1	2	1	1	2	2	1	1	2	2	2	1	1	2	1	3	2	2	2	1	1	1	1	1	8	1	2	1	2	2	1	2	2	2	2	2	1	2	1	2	2	2	3	1	1	2	2	1	2	2	2	2	1	2	2	2	2	1	2
GBMLGG	TCGA-FG-6692-01	2	3	2	1	1	1	1	2	1	1	2	2	1	1	1	1	2	1	1	1	2	1	1	1	1	1	1	2	1	1	2	1	1	1	2	1	1	1	1	1	1	1	1	1	1	1	1	1	1	1	2	2	1	1	1	1	1	1	2	2	1	2	2	1	1	2	1	2	1	1	1	1	2	2	2	1	1	1	1	4	1	1	2	2	1	1	1	1	1	1	1	1	1	2	1	2	1	1	1	1	2	2	4	1	1	2	2	1	2	1	1	1	1	1	4	1	1	1	4	1	1	2	1	1	3	2	2	2	1	1	1	2	1	2	1	1	1	1	1	1	1	1	2	1	1	1	1	1	1	1	1	1	1	2	1	1	1	1	1	3	2	1	1	1	1	2	1	2	1	1	1	1	1	1	2	1	1	1	1	1	1	2	1	1	1	2	1	2	1	1	1	1	1	1	1	2	1	1	1	1	1	1	1	1	1	1	1	1	1	1	1	1	1	2	3	2	2	1	3	1	1	1	4	1	1	1	1	1	2	2	2	1	1	1	1	3	1	2	2	1	1	1	3	1	2	1	2	1	1	2	1	2	2	2	2	3	2	1	1	2	2	2	1	1	1	1	1	2	1	2	1	1	2	1	1	1	1	1	1	2	1	1	2	1	2	2	2	1	2	1	1	1	1	2	1	1	1	2	2	1	1	2	1	2	1	1	3	1	1	2	6	2	1	2	1	1	2	1	1	1	1	1	1	1	2	1	1	1	1	1	1	1	1	2	1	1	1	1	1	1	1	1	1	2	1
GBMLGG	TCGA-FG-7634-01	1	2	1	2	2	2	1	1	1	2	1	1	1	3	2	2	1	2	2	2	3	2	2	2	1	2	2	1	2	1	1	2	2	2	1	2	3	1	2	2	2	2	1	2	1	2	2	2	2	2	1	3	2	2	2	2	2	2	8	1	2	2	2	1	2	1	2	2	1	2	2	2	1	1	1	2	2	1	2	2	2	2	1	1	2	2	2	2	1	2	2	1	2	2	1	3	1	1	2	1	1	1	3	2	2	1	1	2	1	2	2	2	2	2	3	1	2	2	2	2	2	2	2	4	3	2	2	1	2	2	2	2	1	1	2	2	2	2	1	2	2	1	1	2	3	1	2	2	2	2	1	1	2	1	1	2	2	1	2	1	2	2	2	1	2	1	2	1	2	2	2	2	2	2	1	1	2	1	2	1	2	1	2	1	2	1	2	1	1	1	1	2	1	1	2	2	1	2	2	2	2	2	1	1	1	1	2	1	2	2	2	1	2	1	1	1	1	2	2	2	1	2	3	2	1	2	2	2	2	2	2	1	2	1	2	2	2	1	3	2	2	2	2	2	2	2	1	2	2	2	1	1	1	1	1	5	1	2	1	2	1	1	2	2	2	2	2	1	2	2	2	3	1	2	1	1	1	4	2	1	2	2	1	2	2	1	1	2	1	1	2	2	1	1	2	2	1	1	1	2	1	3	2	1	2	1	1	1	1	1	7	1	2	2	2	1	1	2	1	1	2	2	1	2	1	2	2	2	3	1	1	2	2	1	2	2	2	2	1	2	2	2	2	2	2
GBMLGG	TCGA-FG-7636-01	1	1	1	2	2	2	2	1	2	2	1	1	2	1	2	2	1	1	2	2	3	2	2	2	2	2	2	1	2	2	1	2	2	3	2	2	3	1	1	2	2	2	2	2	2	2	2	2	2	2	1	3	2	2	2	2	2	2	6	1	2	1	1	2	2	2	2	2	2	2	2	1	1	2	2	2	2	1	4	2	2	2	1	1	2	2	2	2	2	2	2	1	2	2	1	3	1	1	2	1	1	1	3	2	2	1	1	2	1	2	2	2	2	2	2	1	2	2	4	2	2	1	2	3	1	1	1	1	2	2	2	2	2	1	2	2	2	2	1	2	2	1	1	2	3	1	2	2	2	2	2	2	2	1	1	2	2	2	2	2	2	2	2	2	2	1	2	1	2	2	2	2	2	2	1	1	2	2	2	2	2	1	2	2	2	1	2	1	1	3	2	2	2	2	2	2	2	2	2	2	2	2	1	1	2	2	2	2	2	2	2	2	2	1	3	1	1	2	2	2	2	2	3	2	2	2	2	2	2	2	2	1	2	2	2	1	2	1	3	2	2	2	2	2	2	2	3	2	2	1	2	1	1	1	2	5	1	2	2	2	2	1	1	2	2	2	2	1	2	1	2	3	1	2	1	2	2	4	1	2	2	2	1	1	1	1	1	2	1	2	2	2	1	1	2	2	2	1	1	2	1	3	2	1	2	1	1	2	2	1	8	1	2	1	2	2	1	2	2	2	2	2	2	2	1	2	2	2	3	1	2	2	2	1	2	2	2	2	1	2	2	2	2	2	2
GBMLGG	TCGA-FG-7637-01	1	2	1	2	2	2	2	1	2	2	1	1	2	3	2	2	1	1	2	2	1	2	2	2	2	2	2	1	2	2	1	2	2	2	1	2	3	1	1	2	2	2	2	2	2	2	2	2	2	2	1	3	2	2	2	2	2	2	6	1	2	1	1	1	2	1	2	2	2	2	2	1	1	1	1	2	2	1	2	2	2	2	1	1	2	2	2	2	2	2	2	2	2	5	1	3	1	1	2	1	1	1	3	2	2	1	1	2	1	2	2	2	2	2	3	1	2	2	3	2	2	1	2	3	3	1	1	1	2	2	2	2	2	1	2	2	2	2	1	2	2	2	1	2	3	1	2	2	2	2	2	2	2	1	1	2	2	2	2	1	1	2	2	1	2	1	2	2	2	2	2	2	2	2	1	1	2	1	2	1	2	1	2	2	2	1	1	1	2	3	2	2	2	2	2	2	2	2	2	2	2	2	1	1	1	1	2	2	2	2	2	2	2	1	1	2	1	2	1	2	2	2	3	2	1	2	2	2	2	3	2	1	2	3	2	2	2	1	3	2	2	2	4	2	2	2	3	2	2	2	2	1	1	1	2	6	1	2	1	6	1	1	1	2	2	2	2	1	2	2	1	3	1	2	5	2	1	5	1	2	2	2	1	2	1	1	1	2	1	1	2	2	1	1	2	2	2	3	1	2	1	1	2	1	2	2	1	1	1	1	7	1	2	1	2	2	1	2	1	2	2	2	2	2	1	2	2	2	3	1	2	2	2	1	2	2	2	2	1	2	2	2	2	2	2
GBMLGG	TCGA-FG-7638-01	1	1	1	2	2	2	2	1	2	2	1	1	2	3	2	2	1	2	2	2	1	2	2	2	2	2	2	1	2	2	1	2	2	3	1	2	2	2	2	2	2	2	2	2	2	2	2	2	2	2	1	3	1	2	2	2	2	2	3	1	2	1	1	2	2	2	2	1	3	2	2	1	1	2	1	2	2	1	2	2	2	2	2	1	2	2	2	2	2	2	2	2	2	2	1	1	1	2	2	2	1	1	4	2	2	1	1	2	1	2	2	2	2	2	2	1	2	2	3	2	2	1	2	1	1	1	1	1	2	2	2	1	2	1	2	2	2	2	1	2	2	2	1	2	2	1	2	2	2	2	2	2	2	1	2	2	2	2	3	1	1	2	2	2	2	1	2	1	2	2	2	2	2	2	1	1	2	2	2	2	2	1	2	2	2	1	2	1	2	1	2	2	2	2	2	1	2	2	2	2	2	2	2	2	2	2	2	2	2	2	2	2	2	1	2	1	1	2	2	2	2	2	1	2	2	2	2	2	1	3	1	1	2	3	2	2	2	1	3	2	2	2	4	2	2	2	3	2	2	1	2	1	1	1	2	1	1	2	1	2	1	1	2	2	2	2	2	1	2	1	2	3	1	3	1	2	1	5	1	2	2	2	1	2	1	1	1	2	1	1	2	1	1	1	2	2	3	1	1	2	2	1	2	1	2	2	1	2	2	1	7	1	2	1	2	2	1	2	2	2	2	2	2	2	1	2	2	2	2	1	2	2	2	1	2	1	2	2	2	2	2	2	2	2	2
GBMLGG	TCGA-FG-7641-01	3	3	1	2	2	2	1	1	2	2	1	1	2	3	2	2	1	2	2	2	1	2	2	2	2	2	2	3	2	2	1	2	2	3	1	2	2	2	2	2	2	2	2	2	2	2	2	2	2	2	1	3	2	2	2	2	2	2	3	1	2	1	1	2	2	1	2	1	2	2	2	1	1	1	1	2	2	1	2	2	2	2	2	1	2	2	2	2	2	2	2	2	2	4	2	1	1	1	2	2	1	1	3	2	2	1	1	2	1	2	2	2	2	2	2	2	2	2	3	2	2	1	2	4	1	1	1	1	2	2	2	1	2	1	2	2	2	2	2	2	2	2	1	2	3	1	2	2	2	2	2	2	2	1	2	2	2	2	3	2	1	2	2	2	2	1	2	2	2	2	2	2	2	2	1	1	2	2	2	2	2	1	2	2	2	1	2	1	2	1	2	2	2	2	2	1	2	2	2	2	2	2	2	2	2	2	2	2	2	2	2	2	2	1	2	1	1	2	2	2	2	2	1	2	2	2	2	2	1	3	1	2	2	3	2	2	2	1	3	2	2	2	4	2	2	2	3	2	2	1	2	1	1	1	2	5	2	2	1	2	1	1	2	2	2	2	2	1	2	1	2	3	1	3	2	2	2	2	1	2	2	2	1	2	1	1	1	2	1	1	2	1	1	1	2	2	3	1	1	2	2	1	2	1	2	2	2	2	2	1	5	1	2	1	2	2	1	2	2	2	2	2	2	2	1	2	2	2	2	2	2	2	2	1	2	2	2	2	2	2	2	4	2	2	2
GBMLGG	TCGA-FG-7643-01	3	3	2	1	2	2	1	2	2	2	1	1	2	3	2	1	1	2	2	2	1	2	2	2	2	2	2	3	2	1	1	2	2	3	1	2	2	2	2	2	2	2	2	2	1	2	2	2	2	2	1	3	2	2	2	2	2	2	3	1	2	2	2	2	2	2	2	1	2	2	2	1	1	2	2	2	2	1	2	2	1	1	2	1	2	2	2	2	2	2	2	1	2	2	2	1	1	2	2	2	1	1	3	2	1	1	1	2	1	2	2	2	2	2	1	2	2	1	1	2	2	1	2	4	2	1	1	1	2	2	2	1	2	1	2	2	2	2	2	2	2	2	1	1	2	2	2	2	2	2	2	2	2	1	2	2	2	2	3	2	1	2	2	2	2	1	2	1	2	2	2	2	2	2	1	2	2	1	2	2	2	1	2	2	2	1	2	1	2	2	2	2	2	2	2	1	2	1	1	1	1	2	2	2	2	2	2	2	2	2	2	2	2	1	1	1	1	1	2	2	2	1	1	2	2	2	2	2	1	1	1	2	2	3	2	4	2	1	3	2	2	2	4	1	2	2	2	2	1	1	2	1	1	1	2	5	1	1	2	6	1	2	2	1	2	2	2	1	2	1	1	3	1	3	1	2	2	2	2	2	2	2	1	2	1	1	1	1	2	1	2	1	1	1	2	2	2	1	1	2	1	3	1	1	2	1	1	2	2	1	7	1	2	1	2	2	1	2	2	3	2	2	1	2	1	2	2	2	2	2	2	2	2	1	2	1	2	2	2	2	2	4	2	2	2
GBMLGG	TCGA-FG-8181-01	3	3	1	2	2	2	2	1	1	2	1	1	2	3	2	2	1	1	2	2	1	2	2	2	2	2	2	3	2	1	1	2	2	3	1	2	2	2	2	2	2	2	2	2	2	2	2	2	2	2	1	3	2	1	2	2	2	2	6	1	2	2	2	2	2	2	2	1	2	2	2	2	1	2	2	2	2	1	2	1	2	1	2	1	2	2	2	2	2	2	2	1	2	1	2	1	1	2	2	2	1	1	3	2	2	1	2	2	1	2	2	2	2	2	3	2	2	1	1	2	2	2	2	1	2	1	1	1	2	2	2	1	2	1	2	2	2	2	2	1	2	2	1	1	2	2	2	2	2	2	2	2	2	1	2	2	2	2	3	1	1	2	2	2	2	1	2	2	2	2	2	2	2	2	1	2	2	1	2	2	2	1	2	2	2	1	1	1	2	2	2	2	2	2	2	1	1	2	2	1	2	2	2	2	2	2	2	2	2	2	2	2	2	1	3	1	1	2	1	2	2	2	4	2	2	2	2	1	1	3	1	2	2	3	2	3	2	1	3	2	2	2	4	1	2	2	3	2	2	1	1	1	1	2	2	6	2	2	1	1	1	1	2	1	2	2	2	1	2	1	1	3	1	3	1	2	2	2	2	2	2	2	1	2	1	1	1	2	2	1	2	1	1	1	2	2	2	1	1	2	2	3	1	2	1	1	3	2	1	1	8	1	2	1	2	2	1	2	2	3	2	2	1	2	1	2	2	2	2	2	2	2	2	1	2	1	2	2	2	2	2	4	2	2	2
GBMLGG	TCGA-FG-8182-01	1	3	1	2	2	2	2	1	2	2	1	1	2	3	2	2	1	2	2	2	3	2	2	2	2	2	2	1	2	2	1	2	2	2	2	2	3	1	2	2	2	2	2	2	2	2	2	2	2	2	1	3	2	2	2	2	1	2	9	1	2	1	1	2	2	2	2	2	2	2	2	2	1	2	1	2	2	1	4	2	2	2	2	1	2	2	2	2	2	1	2	1	2	2	1	3	1	1	2	2	1	1	2	2	2	1	1	2	1	2	2	2	2	2	2	1	2	2	3	2	2	1	2	5	1	1	1	1	2	2	2	2	2	1	2	2	2	2	1	2	2	1	1	2	2	1	2	2	2	2	2	2	2	1	1	2	2	2	2	2	2	2	2	1	2	1	2	2	2	2	2	2	2	2	1	1	2	2	2	1	2	1	2	2	2	1	2	1	1	3	2	2	2	2	2	2	2	2	2	2	2	2	1	1	1	1	2	2	2	2	2	2	2	1	2	1	1	2	2	2	1	2	5	2	1	2	2	2	2	2	2	1	2	1	2	1	2	1	1	2	2	2	2	1	2	2	3	2	2	2	2	1	1	2	2	5	2	2	1	2	2	1	1	2	2	2	2	1	2	2	2	3	1	2	1	2	1	5	1	2	2	2	1	2	1	1	1	2	1	2	2	1	2	1	2	2	3	1	1	2	2	1	2	1	2	1	2	1	2	1	1	1	2	1	2	2	1	2	2	2	2	2	2	2	1	2	2	2	3	1	2	2	2	1	2	2	2	2	1	2	2	2	2	2	2
GBMLGG	TCGA-FG-8185-01	1	1	1	2	2	2	2	1	2	2	1	1	2	3	2	2	1	1	2	2	3	2	2	2	2	1	2	1	2	2	1	2	2	2	1	1	3	1	1	2	2	2	2	2	2	2	2	2	2	2	1	2	2	1	2	2	2	2	2	1	2	1	1	2	2	2	2	2	2	2	2	2	1	1	1	2	2	2	4	3	2	1	1	1	2	2	2	2	2	1	2	1	2	5	1	3	1	2	2	1	1	1	1	2	2	1	1	2	1	2	2	2	2	2	2	1	2	2	4	2	2	1	2	3	1	1	2	1	2	2	2	2	2	1	2	2	2	2	1	2	2	1	1	2	3	1	2	2	2	2	2	2	2	1	1	2	2	2	2	2	2	2	2	1	2	1	2	2	2	2	2	2	2	2	1	1	2	3	2	1	2	1	2	2	2	1	2	1	1	1	2	2	2	2	2	2	2	2	2	2	2	2	1	1	1	1	2	2	2	2	2	2	2	1	1	2	1	2	2	2	2	2	2	2	1	2	2	2	2	2	2	1	2	3	2	3	2	1	1	2	2	2	2	2	2	2	3	2	2	3	2	1	1	2	2	3	2	2	2	4	2	1	1	2	2	2	2	1	2	2	1	3	1	2	6	2	1	4	1	2	2	2	1	2	1	1	1	2	1	2	2	2	2	1	2	2	2	1	1	2	1	3	2	1	2	2	2	1	2	1	1	1	2	1	2	2	1	2	2	2	2	2	2	2	1	2	2	2	3	1	2	2	2	2	2	1	2	2	1	2	2	2	2	2	2
GBMLGG	TCGA-FG-8186-01	1	3	1	2	2	2	2	1	2	2	1	1	2	1	2	2	1	1	2	2	1	2	2	2	2	2	2	1	2	2	1	2	2	3	2	2	2	1	2	2	2	2	2	2	2	2	1	2	2	2	1	3	2	2	2	2	2	2	4	1	2	1	1	2	2	2	2	1	3	2	2	2	1	2	1	2	2	1	2	2	2	2	2	1	2	2	2	2	2	2	2	1	2	2	1	3	1	1	2	2	1	1	1	2	2	1	1	2	1	2	2	2	2	2	1	1	2	2	3	2	2	1	2	3	1	2	1	1	2	2	2	2	2	1	2	2	2	2	1	2	2	2	1	2	3	1	2	2	2	2	2	2	2	1	1	2	2	2	3	2	2	2	2	2	2	1	2	2	2	2	2	2	2	2	1	1	2	2	2	2	2	1	2	2	2	1	2	1	2	2	2	2	2	2	2	2	2	2	2	2	2	2	1	1	2	2	2	2	2	2	2	2	2	1	2	1	1	2	2	2	2	2	3	2	2	2	2	2	1	3	1	1	2	3	2	2	2	1	3	2	2	2	2	2	2	2	3	2	2	2	2	1	1	1	2	5	2	2	2	6	2	1	1	2	2	2	2	1	2	2	2	2	1	2	2	2	1	5	2	1	2	2	1	2	1	1	1	2	1	1	2	2	2	1	2	2	2	1	1	2	2	3	2	1	2	1	2	1	1	1	1	1	2	1	2	2	1	2	2	2	2	2	2	2	1	2	2	2	3	1	2	2	2	1	2	2	2	2	1	2	2	2	2	2	2
GBMLGG	TCGA-FG-8187-01	3	1	1	2	2	2	1	1	2	2	1	1	2	1	2	2	1	2	2	2	3	2	2	2	2	2	2	3	2	2	1	2	2	3	2	2	3	1	2	2	2	2	2	2	2	2	2	2	2	2	1	3	2	2	2	2	2	2	2	1	2	1	1	2	2	2	2	1	2	2	2	2	1	1	1	2	2	1	2	2	2	2	2	1	2	2	2	2	2	2	2	1	2	2	1	3	1	1	2	2	1	1	3	2	2	1	1	2	1	2	2	2	2	2	1	1	2	2	3	2	2	1	2	4	1	1	1	1	2	2	2	2	2	1	2	2	2	2	1	2	2	2	1	2	2	1	2	2	2	2	2	2	2	1	1	2	2	2	2	2	2	2	2	2	2	1	2	2	2	2	2	2	2	2	1	1	2	2	2	2	2	1	2	2	2	1	2	1	1	3	2	2	2	2	2	2	2	2	2	2	2	2	2	1	2	1	2	2	2	2	2	2	2	1	2	1	1	2	2	2	2	2	5	2	2	2	2	2	1	3	1	2	2	3	2	1	2	1	3	2	2	2	4	1	2	2	3	2	2	1	2	1	1	1	2	6	2	2	1	2	1	1	2	2	2	2	2	1	2	2	2	2	1	3	1	2	1	5	1	2	2	2	1	2	1	1	1	2	1	1	2	1	2	1	2	2	2	1	1	2	2	1	1	1	2	1	2	1	2	1	1	1	2	1	2	2	1	2	2	2	2	2	2	2	1	2	2	2	2	1	2	2	2	1	2	2	2	2	1	2	2	2	2	2	2
GBMLGG	TCGA-FG-8188-01	1	1	1	2	2	2	2	1	2	2	1	1	2	2	2	2	1	2	2	2	3	2	2	2	2	1	2	1	2	2	1	2	2	2	2	1	1	1	1	2	2	2	2	2	2	2	2	2	2	1	1	3	2	1	2	2	1	2	5	1	2	1	1	2	2	2	2	2	2	2	2	2	1	1	1	2	2	1	4	1	2	2	2	1	2	2	2	2	2	1	2	1	2	1	1	3	1	1	2	2	1	1	1	2	2	1	1	2	1	2	2	2	2	1	3	1	2	2	3	2	2	1	2	4	1	1	1	1	2	2	2	2	2	1	2	2	2	2	1	2	2	1	1	2	2	1	2	2	2	2	2	2	2	1	1	2	2	2	2	2	2	2	2	1	2	1	2	2	2	2	2	2	2	2	1	1	2	2	2	1	2	1	2	2	2	1	2	1	1	2	2	2	2	2	2	2	2	2	2	2	2	2	2	1	1	1	2	2	2	2	2	2	2	1	2	1	1	2	2	2	1	2	5	2	1	2	2	2	2	2	2	2	2	1	2	1	2	1	1	2	2	2	2	1	2	2	3	2	2	3	2	1	1	2	2	5	2	2	2	1	2	1	1	2	2	2	2	1	2	2	2	2	1	2	1	2	1	3	1	2	2	1	1	2	1	1	1	2	1	2	2	2	1	1	2	2	2	3	1	2	2	1	2	1	2	1	2	1	2	1	2	1	2	1	2	2	1	2	2	2	2	2	2	2	1	2	2	2	3	1	1	2	2	2	2	1	2	2	1	2	2	2	2	2	2
GBMLGG	TCGA-FG-8189-01	3	3	1	2	2	2	2	1	1	2	1	1	2	3	2	2	1	1	2	2	1	2	2	2	2	2	2	3	2	1	1	2	2	3	1	2	2	2	2	2	2	2	2	2	2	2	2	2	2	2	1	3	2	2	2	2	2	2	3	1	2	2	1	2	2	2	2	1	2	2	2	1	1	2	1	2	2	1	2	5	2	1	2	1	2	2	2	2	2	2	2	2	2	1	2	1	1	1	2	2	1	1	3	2	2	1	2	2	1	2	2	2	2	2	1	2	2	2	1	2	2	2	2	4	2	1	1	1	2	2	2	1	2	1	2	2	2	2	2	2	2	2	1	1	2	2	2	2	2	2	2	2	2	1	2	2	2	2	3	1	1	2	2	2	2	1	2	2	2	2	2	2	2	2	1	2	2	1	2	2	2	1	2	2	2	1	2	1	2	2	1	2	2	2	2	1	2	2	2	2	2	2	2	2	2	2	2	2	2	2	2	2	2	1	3	1	1	2	1	2	2	2	1	2	2	2	2	1	1	1	1	2	2	3	2	4	2	1	3	2	2	2	4	1	2	2	3	2	2	1	1	1	1	1	2	6	1	2	2	7	1	1	2	2	2	2	2	1	2	1	2	3	1	3	4	2	2	2	1	2	2	2	1	2	1	1	1	2	2	1	2	1	1	1	2	2	2	1	1	2	1	1	1	2	1	1	3	2	1	1	1	1	2	1	2	2	1	2	2	3	2	2	2	2	1	2	2	2	2	2	2	2	2	1	2	1	2	2	2	2	1	4	2	2	2
GBMLGG	TCGA-FG-8191-01	1	1	1	2	2	2	2	1	1	2	1	1	2	1	2	2	1	2	1	2	3	2	2	2	1	1	2	1	2	1	1	2	2	2	2	2	3	1	1	2	2	2	2	1	2	2	2	2	2	2	1	3	2	1	2	2	2	2	4	1	2	1	1	1	2	2	2	2	2	2	2	2	1	2	1	2	2	1	4	1	2	1	2	1	2	2	2	2	2	1	2	1	2	7	1	3	1	1	2	1	1	1	3	2	2	1	1	2	1	2	1	2	2	1	1	1	2	2	4	2	2	2	2	4	1	1	1	1	2	2	2	2	2	1	2	2	2	2	1	2	2	1	1	2	2	1	2	2	2	2	2	2	2	1	1	2	2	1	2	2	2	2	2	1	2	1	2	2	2	2	2	2	2	2	1	1	2	2	2	1	2	1	2	2	2	1	2	1	1	3	2	2	2	2	2	2	1	2	2	2	2	2	2	1	1	1	2	2	2	2	2	2	2	1	1	1	1	2	2	2	1	2	5	2	1	2	2	2	2	2	1	2	2	1	2	1	2	1	1	2	2	2	2	2	2	2	3	2	2	2	2	1	1	2	2	5	2	2	2	1	1	1	2	2	2	2	2	1	2	2	2	3	1	2	1	2	1	3	1	2	2	2	1	2	1	1	1	2	1	1	2	2	1	1	2	2	2	1	1	2	1	1	2	1	2	1	1	1	2	1	5	1	2	1	2	2	1	2	2	2	2	2	2	2	1	2	2	2	3	1	1	2	2	1	2	2	2	2	1	2	2	2	2	2	2
GBMLGG	TCGA-FG-A4MT-01	1	1	1	2	2	2	1	1	2	2	1	1	2	2	2	2	1	1	2	2	3	2	2	2	2	2	1	1	2	2	1	2	2	3	1	2	3	1	1	2	2	2	2	2	2	2	2	2	2	2	1	2	1	2	2	2	2	2	6	1	2	1	1	2	2	2	2	2	3	2	2	1	1	2	1	2	2	2	4	1	2	2	1	1	2	2	2	2	2	1	2	1	2	1	1	3	1	1	2	1	1	1	4	2	2	1	1	2	1	2	2	2	2	2	2	1	2	2	4	2	2	1	2	3	3	1	1	1	2	2	2	2	2	1	2	2	2	2	1	2	2	1	1	2	3	1	2	2	2	2	2	2	2	1	1	2	2	1	2	2	2	2	2	1	2	1	2	2	2	2	2	2	2	2	1	1	2	3	2	1	2	1	2	2	2	1	2	1	1	2	2	2	2	2	2	2	2	2	2	2	2	2	1	1	1	1	2	2	2	2	2	2	1	1	3	2	1	2	2	2	1	2	5	2	1	2	2	2	2	2	2	1	2	3	2	3	2	1	1	2	2	2	2	2	1	2	1	2	2	2	2	1	1	2	2	5	2	2	1	1	2	1	1	2	2	2	2	1	2	2	2	2	1	2	1	2	1	4	1	1	2	2	2	2	1	1	1	2	2	2	2	2	1	1	2	2	3	3	1	2	2	2	2	1	2	2	2	2	2	1	8	1	2	1	2	2	1	2	1	2	2	2	2	2	1	2	2	1	3	1	2	2	2	2	2	2	2	1	1	2	2	2	2	2	2
GBMLGG	TCGA-FG-A4MU-01	1	1	2	1	1	1	1	2	1	1	2	2	1	3	1	1	1	1	1	1	2	1	1	1	1	1	1	2	1	1	2	1	1	3	1	1	1	1	1	1	1	1	1	1	1	1	1	1	1	1	2	1	1	1	1	1	1	1	3	2	1	2	2	1	1	2	1	2	1	1	1	1	2	1	1	1	1	1	3	2	1	1	1	2	1	1	1	1	1	1	1	1	1	2	1	2	1	1	1	1	2	2	2	1	1	2	2	1	2	1	1	1	1	1	1	1	1	1	2	1	1	1	1	3	3	2	2	2	1	1	1	2	1	2	1	1	1	1	1	1	1	1	2	1	1	2	1	1	1	1	1	1	2	2	1	1	1	1	1	3	1	1	1	1	1	2	1	2	1	1	1	1	1	1	2	1	1	1	1	1	1	2	1	1	1	2	1	2	1	1	1	1	1	1	1	2	1	1	1	1	1	1	1	1	1	1	1	1	1	1	1	1	1	1	1	2	2	1	3	1	1	1	2	1	1	1	1	1	2	2	2	1	1	1	2	3	1	2	2	1	1	1	3	1	1	1	1	1	1	2	1	2	2	1	2	4	2	1	1	2	2	2	1	1	1	1	1	2	1	2	1	1	2	1	2	1	1	1	1	2	1	1	2	1	2	2	2	1	2	1	1	2	2	2	1	1	1	2	2	1	1	1	1	2	1	1	2	1	1	2	1	2	1	2	1	1	2	1	1	1	1	1	1	1	2	1	2	1	1	1	1	1	2	2	1	1	1	1	1	1	1	1	1	1	1
GBMLGG	TCGA-FG-A4MW-01	2	3	2	1	2	2	1	2	1	2	2	1	1	3	1	1	2	2	2	2	1	1	1	2	2	1	2	3	1	1	2	1	2	3	1	1	1	1	1	1	2	2	1	2	1	2	1	2	2	2	1	1	1	1	1	1	1	2	2	2	1	2	2	2	1	2	1	2	1	1	1	1	2	2	1	1	1	1	2	1	1	1	2	1	2	2	2	2	1	2	1	1	2	1	1	1	1	2	1	1	1	1	1	2	1	1	1	1	2	1	2	1	1	1	1	1	2	1	3	2	1	1	2	4	3	2	2	2	1	1	1	1	2	2	2	1	1	1	1	2	1	1	1	1	2	2	2	2	2	1	1	1	2	1	1	1	2	1	3	2	1	1	1	2	1	1	1	2	1	2	1	2	1	2	1	1	2	2	2	1	2	1	2	2	2	1	1	1	1	2	1	1	1	2	2	2	2	1	1	1	1	1	2	1	2	2	1	1	2	1	1	1	1	1	3	1	1	1	2	1	2	2	2	1	1	1	1	1	2	2	2	2	2	1	2	3	2	1	1	2	1	1	3	2	1	2	2	1	1	2	2	1	2	2	2	1	2	1	2	1	2	2	2	1	2	1	1	2	2	2	1	3	2	1	1	2	1	1	1	2	2	1	1	2	2	1	2	1	1	1	1	1	2	2	2	1	1	1	2	2	1	2	1	2	1	1	2	2	1	2	2	2	2	2	2	1	2	2	1	1	1	1	1	2	2	2	2	1	1	1	2	2	2	1	1	1	2	2	1	1	2	1	1	2	1
GBMLGG	TCGA-FG-A4MX-01	1	1	1	2	1	2	1	1	2	2	1	1	2	3	2	2	1	1	2	2	3	2	1	1	2	1	2	2	2	1	1	2	2	3	1	1	3	1	1	2	2	2	2	2	2	2	2	2	1	1	2	2	2	1	2	2	2	2	9	1	2	1	1	2	2	2	2	2	2	2	2	1	1	1	2	2	2	2	4	7	2	1	1	1	2	2	1	2	2	2	2	1	2	1	1	3	1	1	2	1	1	1	4	2	2	1	2	2	2	1	2	2	1	1	2	1	2	2	3	2	2	1	2	5	1	2	1	2	2	2	2	2	2	1	2	2	2	2	1	1	2	1	1	2	3	1	2	2	2	2	2	2	2	1	1	2	2	2	2	2	2	2	2	1	1	2	2	2	2	2	2	2	2	2	1	1	2	2	2	1	2	1	2	1	2	1	2	1	1	3	2	2	2	1	2	2	2	2	2	2	2	2	1	1	1	1	2	2	2	2	2	2	2	1	3	2	1	2	2	2	1	2	5	2	1	1	2	2	2	2	2	1	2	3	2	4	2	1	1	2	1	2	4	2	1	2	3	2	2	3	2	1	2	2	2	4	2	2	2	9	2	1	1	2	1	2	2	1	2	2	2	2	1	2	3	2	1	4	1	2	2	2	1	2	1	2	1	2	1	2	1	2	2	1	2	2	3	1	1	2	1	3	2	1	1	2	2	2	2	1	5	1	2	1	2	2	1	2	2	2	2	2	2	2	1	2	2	1	3	1	1	2	2	2	2	1	2	1	1	2	2	2	1	2	2
GBMLGG	TCGA-FG-A4MY-01	1	3	1	2	2	2	2	1	2	2	1	1	2	3	2	1	1	2	2	2	3	2	1	2	2	1	2	1	2	1	1	2	2	3	1	1	1	1	1	2	2	2	2	2	2	2	2	2	2	2	1	1	1	1	2	2	1	2	2	1	2	1	1	2	2	2	2	2	3	2	2	1	1	1	1	2	2	2	4	7	2	1	2	1	1	2	2	2	2	2	1	1	2	9	1	3	1	1	2	2	1	1	3	2	2	1	1	2	1	1	2	2	2	2	3	1	2	2	3	2	2	1	2	4	1	1	1	1	2	2	2	2	2	1	2	2	2	2	1	2	2	1	1	1	3	1	2	2	2	2	2	2	2	1	1	2	2	2	2	2	1	2	2	1	2	1	2	2	1	2	2	2	2	2	1	1	2	2	2	1	2	1	2	2	2	1	2	1	1	2	2	2	2	2	2	2	2	2	2	2	2	2	2	1	1	1	2	2	2	2	2	2	2	1	2	1	1	1	2	2	1	2	5	2	1	2	2	2	2	2	2	2	2	1	2	4	2	1	1	2	2	2	2	2	2	2	3	2	2	3	2	1	1	1	2	4	2	2	2	10	2	1	2	2	2	2	2	1	2	2	2	2	1	1	5	2	2	4	1	2	2	1	1	2	1	1	2	2	1	1	2	1	1	1	2	2	1	1	1	2	2	3	2	1	2	2	2	2	2	1	5	1	2	1	2	2	1	2	2	2	1	2	2	2	1	2	2	1	3	1	2	2	2	2	2	1	2	2	1	2	2	2	2	2	1
GBMLGG	TCGA-FG-A60J-01	1	1	1	2	2	2	2	1	2	2	1	1	2	1	2	2	1	2	2	2	3	2	2	1	2	2	2	3	2	2	1	2	2	2	2	2	3	1	2	2	2	2	2	2	2	2	2	2	2	2	1	1	2	2	2	2	2	2	6	1	2	1	1	2	2	2	2	1	3	2	2	2	1	1	1	2	2	1	4	5	2	2	2	1	2	2	2	2	2	2	2	1	2	1	1	3	1	1	2	2	1	1	3	2	2	1	1	2	1	2	2	2	2	1	2	1	2	2	3	2	2	1	2	5	1	2	1	1	2	2	2	2	2	1	2	2	2	2	1	2	2	1	1	2	2	1	2	2	2	2	2	2	2	1	1	2	2	2	2	2	2	2	2	2	2	1	2	2	2	2	2	2	2	2	1	1	2	1	2	1	2	1	2	2	2	1	2	1	1	3	2	2	2	2	2	2	2	2	2	2	2	2	1	1	2	1	2	2	2	2	2	2	2	1	2	1	1	2	2	2	2	2	5	2	2	2	2	2	2	2	1	1	2	3	2	1	2	1	1	2	2	2	2	2	1	2	3	2	2	3	1	1	1	1	2	5	2	2	1	7	2	1	1	2	2	2	2	1	2	2	2	2	1	2	8	2	1	4	1	1	2	2	1	2	1	1	1	2	1	2	2	2	2	1	2	2	3	1	1	2	2	3	2	1	2	1	2	1	2	1	5	1	2	1	2	2	1	2	2	2	2	2	2	2	1	2	2	2	3	1	1	2	2	1	2	1	2	2	1	2	2	2	2	2	2
GBMLGG	TCGA-FG-A60K-01	1	2	1	2	2	2	2	1	2	2	2	1	2	3	2	2	1	1	2	2	3	2	2	2	2	2	2	3	2	2	1	2	2	3	1	2	3	1	2	2	2	2	2	2	2	2	2	2	2	2	1	3	2	2	2	2	2	2	5	1	2	1	1	2	2	1	2	2	2	2	2	1	1	1	1	2	2	1	2	3	2	2	1	1	2	2	2	2	2	2	2	2	2	2	1	3	1	1	2	1	1	1	3	2	2	1	1	2	1	2	2	2	2	2	1	1	2	2	3	2	2	2	2	1	1	1	1	1	2	2	2	1	2	2	2	2	2	2	1	2	2	2	1	2	3	1	2	2	2	2	2	2	2	1	1	2	2	2	3	2	2	2	2	2	2	1	2	2	2	2	2	2	2	2	1	1	2	2	2	2	2	1	2	2	2	1	2	1	2	3	2	2	2	2	2	2	2	2	2	2	2	2	1	1	2	1	2	2	2	2	2	2	2	1	2	1	1	2	2	2	2	2	3	2	2	2	2	2	2	3	2	1	2	3	2	2	2	1	3	2	2	2	4	2	2	2	3	2	2	1	2	1	1	1	2	6	2	2	1	4	1	2	1	2	2	2	2	1	2	2	2	3	1	2	4	2	2	5	1	1	2	2	1	2	1	1	1	2	1	2	2	2	1	1	2	2	2	1	1	2	2	3	2	1	2	1	2	2	2	1	4	1	2	1	2	2	1	2	2	2	2	2	2	2	1	2	2	2	3	1	2	2	2	1	2	2	2	2	1	2	2	2	2	2	2
GBMLGG	TCGA-FG-A60L-01	1	1	1	2	2	2	1	1	2	2	1	1	2	1	2	2	1	2	2	2	3	1	1	1	2	1	2	3	1	2	1	2	2	3	2	2	3	1	1	2	2	2	2	2	2	2	2	2	1	2	1	2	1	1	2	2	2	2	2	1	2	1	1	2	2	2	2	2	2	1	2	1	1	2	2	2	2	1	4	2	2	1	1	1	1	2	1	2	2	2	2	1	2	5	1	2	1	1	2	2	1	1	2	2	2	1	1	2	2	1	2	2	2	1	2	1	2	1	3	2	2	1	2	4	1	1	1	2	1	2	2	2	2	1	2	2	2	2	1	1	1	1	1	1	2	1	2	2	2	2	2	2	2	1	1	2	2	1	2	2	2	2	2	1	2	1	2	2	1	2	2	2	2	2	1	1	2	3	2	1	2	1	2	2	2	1	2	1	1	3	2	1	2	1	2	2	2	2	2	2	2	1	1	1	1	1	2	2	2	2	2	2	1	1	3	1	1	2	2	2	1	2	5	2	1	2	2	2	2	3	1	2	2	3	1	3	2	2	1	2	1	2	2	2	2	2	3	1	2	3	2	1	2	2	2	4	2	2	2	8	2	1	2	2	2	2	2	2	2	2	2	2	1	1	5	2	1	4	2	1	2	1	1	2	1	2	2	2	1	1	2	2	1	1	2	1	2	1	1	2	1	3	1	1	1	1	2	2	2	1	3	1	2	1	1	2	1	2	2	2	1	2	2	2	1	2	2	1	3	1	2	2	2	1	2	1	2	2	1	2	2	2	1	2	1
GBMLGG	TCGA-FG-A6IZ-01	1	2	1	2	2	2	1	1	2	2	1	1	2	3	2	2	1	1	2	2	3	2	1	2	2	2	2	1	2	2	1	2	2	3	1	2	3	1	1	2	2	2	2	2	2	2	2	2	2	2	1	2	1	2	2	2	2	2	2	2	2	1	1	2	2	2	2	1	3	2	2	1	1	2	2	2	2	2	3	2	1	2	1	1	2	2	1	2	2	1	2	2	2	4	1	2	2	1	2	1	1	1	3	2	2	1	1	2	2	1	2	2	1	2	2	1	2	1	3	2	2	2	2	3	3	1	1	2	2	2	2	2	2	1	2	2	2	2	1	2	2	1	1	1	3	1	2	2	2	2	2	2	2	1	1	2	2	2	2	2	2	2	2	2	2	1	2	2	2	2	2	2	2	2	1	1	2	2	2	1	2	1	2	2	2	1	2	1	2	3	2	2	2	2	2	2	2	2	2	2	1	2	1	1	2	2	2	2	1	2	2	2	2	1	3	2	1	2	2	2	2	2	3	2	2	2	2	2	2	3	2	1	2	2	1	4	2	1	3	2	2	2	4	2	1	2	3	2	2	1	2	1	2	1	2	6	1	2	2	2	2	1	1	2	2	2	2	1	2	2	2	3	1	2	10	2	1	4	1	1	2	2	1	2	1	1	1	2	2	2	2	2	1	1	2	2	3	3	1	2	2	2	1	1	1	2	2	1	2	1	3	1	2	1	2	2	1	2	1	2	2	2	2	2	1	2	2	2	3	1	2	2	2	1	2	2	2	2	1	2	1	3	1	2	2
GBMLGG	TCGA-FG-A6J1-01	1	2	1	2	2	2	1	1	2	2	1	1	2	3	2	2	1	1	2	2	3	1	2	1	2	2	2	1	2	2	1	2	2	3	2	2	3	1	2	2	2	2	2	2	2	2	2	2	2	2	2	2	1	2	2	2	2	2	4	2	2	2	2	2	2	2	2	1	2	2	2	1	1	2	2	2	2	1	3	2	2	1	2	1	2	2	1	2	2	2	2	2	2	6	2	1	1	1	2	2	1	1	4	2	2	1	1	2	2	1	2	2	2	2	4	1	2	1	3	2	2	2	2	3	1	1	1	2	2	2	2	2	2	1	2	2	2	2	1	1	2	1	1	1	3	1	2	2	2	2	2	2	2	1	1	2	2	2	3	2	2	2	2	2	2	1	2	2	2	2	2	2	2	2	1	1	2	2	2	2	2	1	2	2	2	1	2	1	2	1	2	2	2	2	2	2	2	2	2	2	1	2	1	1	2	2	2	2	2	2	2	2	2	1	3	2	1	2	2	2	2	2	3	2	2	2	2	2	2	3	1	1	2	2	1	4	2	1	1	2	2	2	4	2	1	2	3	2	2	1	2	1	2	2	2	6	1	2	2	8	2	1	1	1	2	2	2	1	2	1	2	3	1	2	1	2	1	4	1	2	2	2	1	2	1	1	1	2	2	2	2	2	1	1	2	2	2	3	1	2	2	3	1	1	1	2	3	2	2	1	6	1	2	2	2	2	1	2	1	2	2	2	2	2	1	2	2	2	3	1	2	2	2	1	2	2	2	1	1	2	2	3	1	2	2
GBMLGG	TCGA-FG-A6J3-01	1	2	1	2	1	1	1	2	1	1	1	2	1	2	1	1	1	2	1	1	1	1	1	2	1	1	1	1	1	1	2	1	1	3	1	1	1	1	1	1	1	1	1	1	1	1	1	1	1	2	2	3	1	1	1	1	1	2	4	2	2	2	2	2	1	2	1	2	1	1	1	2	2	2	2	1	1	2	1	6	1	1	2	2	1	1	1	1	1	1	1	1	2	1	1	2	1	1	1	2	2	1	1	1	1	2	2	1	2	1	2	1	1	1	3	1	1	1	2	1	1	2	1	4	3	2	2	1	1	1	2	2	1	1	1	1	1	2	1	1	1	1	2	1	2	1	1	1	1	1	1	1	2	2	1	1	1	1	1	1	1	1	1	1	1	2	1	2	1	1	1	1	1	1	2	2	1	3	1	1	1	1	2	1	1	2	1	1	1	1	1	1	1	1	1	2	1	1	1	1	1	1	1	1	1	1	1	1	1	1	1	2	1	2	3	2	1	1	1	1	1	2	4	1	1	1	2	1	2	2	2	2	1	1	1	3	1	2	1	1	1	1	1	2	1	1	1	1	2	1	1	1	2	2	2	4	2	1	1	7	2	1	1	1	1	1	1	2	1	2	1	2	1	1	4	1	1	1	2	2	2	1	2	1	2	2	2	1	2	1	1	2	1	2	2	1	1	2	2	2	1	2	1	1	1	2	2	1	1	2	3	1	2	2	1	1	2	1	1	1	1	2	1	1	2	1	1	1	1	1	1	1	1	1	1	1	1	1	1	1	2	2	1	1	1
GBMLGG	TCGA-FG-A70Y-01	1	1	1	2	2	2	2	1	2	2	1	1	2	1	2	2	1	2	2	2	3	2	2	2	2	1	2	1	2	2	1	2	2	3	2	2	3	1	1	2	2	2	2	2	2	2	2	2	2	2	1	3	2	1	2	2	1	2	5	1	2	1	1	2	2	2	2	2	2	2	2	1	1	2	1	2	2	1	4	2	2	1	2	1	2	2	2	2	2	2	2	1	2	5	1	3	1	2	2	2	1	1	1	2	2	1	1	2	1	2	2	2	2	2	1	1	2	2	3	2	2	1	2	5	1	1	1	2	2	2	2	2	2	1	2	2	2	2	1	2	2	1	1	1	2	1	2	2	2	2	2	2	2	1	1	2	2	2	2	2	2	2	2	1	2	1	2	2	2	2	2	2	2	2	1	1	2	2	2	1	2	1	2	2	2	1	2	1	1	1	2	2	2	2	2	2	2	2	2	2	2	2	2	1	1	1	2	2	2	2	2	2	2	1	2	1	1	2	2	2	1	2	5	2	1	2	2	2	2	2	2	1	2	1	2	1	2	1	1	2	2	2	2	2	2	2	3	2	2	2	2	1	1	2	2	5	2	2	2	2	1	1	2	2	2	2	2	1	2	2	2	2	1	2	5	2	1	4	1	1	2	2	1	2	1	1	1	2	1	1	2	2	2	1	2	2	2	1	1	2	2	3	2	1	2	1	2	1	2	1	3	1	2	1	2	2	1	2	2	2	2	2	2	2	1	2	2	1	3	1	2	2	2	1	2	1	2	2	1	2	2	2	2	2	2
GBMLGG	TCGA-FG-A70Z-01	1	3	1	1	1	1	1	2	1	1	1	2	1	1	1	1	1	1	1	1	1	1	1	1	1	1	1	3	1	1	2	1	2	3	1	2	2	2	1	1	1	1	1	1	1	1	1	1	1	2	1	1	1	1	1	1	2	2	4	1	1	2	2	2	1	2	1	1	3	1	1	1	2	2	2	1	1	1	3	7	1	1	2	1	2	2	2	2	1	2	1	1	2	3	1	1	1	2	2	2	1	1	3	1	1	1	2	1	2	2	1	1	2	1	1	1	2	1	2	1	2	1	1	1	3	2	2	2	1	1	2	1	1	1	1	1	2	1	1	2	1	2	1	1	1	2	1	2	1	1	1	1	2	1	1	1	1	2	1	1	2	1	1	2	1	1	2	2	1	1	1	1	1	1	1	1	2	2	2	1	2	2	1	2	1	1	1	1	1	1	1	1	1	1	1	2	1	1	1	1	1	1	2	2	2	2	1	1	1	1	1	1	1	1	3	1	1	1	1	1	1	1	2	1	1	1	2	1	1	2	1	1	1	3	1	3	1	1	1	2	1	1	1	2	2	1	2	1	1	1	2	1	2	1	2	1	2	1	2	10	2	2	1	1	1	1	1	2	1	1	1	3	2	1	1	2	1	3	2	1	1	1	1	2	1	1	2	1	2	1	1	1	1	1	2	1	1	1	2	1	1	3	1	2	1	1	1	2	1	2	7	1	1	2	2	1	2	2	1	1	2	2	1	1	1	1	2	1	1	1	1	1	1	2	1	1	2	1	1	1	1	1	1	1	1
GBMLGG	TCGA-FG-A710-01	1	1	1	2	2	2	1	1	2	2	1	1	2	3	2	2	1	1	2	2	1	2	2	2	1	2	2	1	2	2	1	2	2	3	1	2	2	1	2	2	2	2	2	2	2	2	2	2	2	2	1	2	2	2	2	2	2	2	4	1	2	1	1	2	2	2	2	1	2	2	2	1	1	1	1	2	2	1	2	1	2	2	2	1	2	2	2	2	2	2	2	1	2	1	2	1	1	1	2	2	1	1	4	2	2	1	1	2	1	2	2	2	2	1	2	1	2	2	3	2	1	1	2	3	1	2	1	1	2	2	2	1	2	1	2	2	2	2	2	1	2	1	1	1	3	1	2	2	2	2	2	2	2	1	2	2	2	2	3	1	2	2	2	2	2	1	2	2	2	2	2	2	2	2	1	1	2	2	2	2	2	1	2	2	2	1	2	1	1	1	2	2	2	1	2	2	2	2	2	2	2	2	2	2	2	2	2	1	2	2	2	2	2	1	2	1	1	2	1	2	2	2	3	2	2	2	2	2	1	3	1	1	2	2	2	2	2	1	1	2	2	2	2	2	2	2	3	1	2	1	2	1	1	1	2	6	2	2	1	1	2	1	2	2	2	2	2	1	2	1	2	3	1	2	1	2	1	4	2	1	2	2	1	2	1	1	1	2	1	2	2	1	1	1	2	2	2	3	1	2	2	1	1	1	2	1	2	2	2	1	4	1	2	1	2	2	1	2	1	2	2	2	2	2	1	2	2	2	2	1	1	2	2	1	2	2	2	2	2	2	1	3	2	2	2
GBMLGG	TCGA-FG-A711-01	1	3	1	2	2	2	2	1	2	2	1	1	2	1	2	2	1	1	2	2	3	2	2	2	2	2	2	1	2	2	1	2	2	2	2	2	2	1	2	2	2	2	2	2	2	2	2	2	2	2	1	2	2	2	2	2	2	2	2	1	2	1	1	2	2	2	2	1	2	2	2	1	1	1	1	2	2	1	4	5	2	1	2	1	2	2	2	2	2	2	2	1	2	3	1	3	1	1	2	2	1	1	3	2	2	1	1	2	1	2	2	2	2	2	2	1	2	1	3	2	2	1	2	5	1	1	1	1	2	2	2	2	2	1	2	2	2	2	1	2	2	1	1	1	2	1	2	2	2	2	2	2	2	1	2	2	2	2	3	2	2	2	2	2	2	1	2	2	2	2	2	2	2	2	1	1	2	2	2	2	2	1	2	2	2	1	2	1	2	1	2	2	2	2	2	2	2	2	2	2	2	2	2	2	2	2	2	2	2	2	2	2	2	1	2	1	1	2	2	2	2	2	3	2	2	2	2	2	2	3	1	1	2	3	2	1	2	1	3	2	2	2	2	2	2	2	3	2	2	1	2	1	1	2	2	6	2	2	2	7	2	1	1	2	2	2	2	1	2	2	2	2	1	3	6	2	1	4	1	2	2	2	1	2	1	1	1	2	1	1	2	2	1	1	2	2	2	1	1	2	2	1	2	1	2	1	2	1	2	1	1	1	2	1	2	2	1	2	2	2	2	2	2	2	1	2	2	2	2	1	2	2	2	1	2	1	2	2	2	2	2	2	2	2	2
GBMLGG	TCGA-FG-A713-01	3	3	1	2	2	2	1	1	2	2	1	1	2	3	2	2	1	2	2	2	1	2	2	2	2	2	2	3	2	2	1	2	2	3	1	2	2	2	2	2	2	2	2	2	2	2	2	2	2	2	1	3	2	2	2	2	2	2	7	1	2	2	1	2	2	2	2	1	2	2	2	1	1	2	2	2	2	1	2	2	2	1	2	1	2	2	2	2	2	2	2	2	2	2	2	1	1	2	2	2	1	1	3	2	2	1	1	2	1	2	2	2	2	2	2	2	2	2	3	2	2	2	2	4	2	1	1	1	2	2	2	1	2	1	2	2	2	2	2	2	2	2	1	1	2	1	2	2	2	2	2	2	2	1	2	2	2	2	3	2	1	2	2	2	2	1	2	2	2	2	2	2	2	2	1	2	2	1	2	2	2	1	2	2	2	1	1	1	2	2	2	2	2	2	2	1	2	2	2	2	2	2	2	2	2	2	2	2	2	2	2	2	2	1	3	1	1	2	2	2	2	2	4	2	2	2	2	2	1	2	1	2	2	3	2	4	2	1	3	2	2	2	4	2	2	2	3	2	2	1	2	1	1	2	2	6	1	2	1	2	1	1	2	1	2	2	2	1	2	1	1	3	1	3	1	2	2	2	1	1	2	2	1	2	1	1	1	2	2	1	2	1	1	1	2	1	2	1	1	2	2	3	1	1	2	1	2	2	2	1	1	1	2	1	2	2	1	2	2	3	2	2	2	2	1	2	2	2	2	2	2	2	2	1	2	1	2	2	2	2	2	4	2	2	2
GBMLGG	TCGA-FG-A87N-01	2	1	1	2	1	2	1	1	2	1	1	1	1	2	1	2	2	1	2	2	3	2	2	1	2	2	1	1	1	1	1	2	2	3	1	1	1	1	1	2	1	1	1	2	2	2	1	1	2	2	1	1	2	2	2	2	2	2	5	2	1	1	1	1	2	1	2	2	1	1	1	1	1	1	1	2	2	1	2	1	2	2	1	1	1	2	2	2	1	2	1	1	2	3	1	3	1	1	2	1	1	1	2	2	1	1	1	2	2	2	2	2	1	2	4	1	2	2	1	1	1	1	2	1	3	1	1	2	1	2	2	2	1	1	2	2	2	2	1	1	1	1	1	1	3	1	2	2	2	1	1	1	2	2	1	1	2	2	2	2	2	2	1	1	1	2	1	2	2	2	2	2	2	2	1	1	2	1	2	1	2	1	2	1	2	1	1	1	1	1	1	1	1	2	1	1	1	2	2	1	2	2	1	1	1	1	1	1	1	1	1	1	1	1	1	2	2	2	2	2	2	1	2	1	1	1	2	1	2	2	1	1	2	3	2	2	2	1	1	2	2	2	2	1	2	1	1	2	2	3	2	1	1	1	1	1	1	1	1	3	2	1	1	2	1	2	2	1	2	1	1	3	1	2	2	2	2	1	1	2	2	1	2	2	2	2	1	2	1	1	1	2	2	1	2	1	2	3	2	2	1	1	1	1	2	2	1	2	1	2	4	1	1	2	2	1	2	2	1	1	1	2	1	1	2	1	2	2	1	1	2	2	2	1	2	2	2	1	1	1	2	1	2	2	2
GBMLGG	TCGA-FG-A87Q-01	1	3	2	1	1	1	1	2	1	2	1	1	1	1	1	1	2	2	1	1	3	1	1	1	1	1	2	3	2	1	2	1	2	3	2	1	1	2	1	1	2	1	1	2	1	1	1	1	1	1	1	1	2	1	1	1	1	1	4	1	2	2	2	1	1	2	1	2	3	1	1	1	2	2	1	1	1	1	2	3	1	1	2	1	2	1	2	1	1	2	1	1	2	2	1	1	1	1	1	2	1	1	1	1	1	2	1	1	2	2	2	2	1	1	3	1	2	1	3	1	1	2	1	4	1	2	2	1	1	1	2	2	1	1	1	1	1	1	1	2	1	1	1	1	1	2	1	2	2	1	2	2	2	2	1	1	2	1	2	2	2	1	1	1	2	1	1	2	1	1	2	1	1	1	1	2	1	1	2	1	1	2	1	2	1	1	1	1	1	1	2	1	1	1	2	2	1	1	1	1	1	1	2	1	1	1	2	1	1	1	1	2	1	2	2	1	1	1	2	1	1	2	5	1	1	1	2	1	2	2	2	2	2	1	2	1	1	2	1	1	1	1	1	1	2	2	2	1	1	1	2	1	2	2	2	1	2	1	2	6	2	1	2	1	1	1	1	2	1	2	1	2	2	1	4	2	1	3	1	1	1	1	1	2	1	1	2	1	2	1	2	1	2	1	2	1	1	1	1	1	1	1	1	2	2	1	2	1	1	2	2	1	2	1	2	1	2	1	1	2	1	2	1	2	1	2	2	1	3	1	1	2	2	1	1	1	2	2	1	1	2	2	1	1	1
GBMLGG	TCGA-FN-7833-01	1	1	1	2	2	2	2	1	1	2	1	1	2	1	2	2	1	1	2	2	3	2	2	1	1	1	2	1	2	2	1	2	2	2	2	2	3	1	1	2	2	2	2	2	2	2	1	2	2	2	1	3	2	1	2	2	2	2	4	1	1	1	1	2	2	2	2	2	3	2	2	2	1	2	1	2	2	2	4	5	2	1	2	1	1	2	1	2	2	1	2	1	2	9	1	3	1	1	1	2	1	1	1	2	1	1	1	2	1	1	2	2	2	1	2	1	2	2	3	2	2	1	2	5	1	1	2	1	2	2	2	2	1	1	2	2	2	2	1	2	2	1	1	2	2	1	2	2	2	2	2	2	2	1	1	2	2	2	2	2	2	2	1	1	1	1	2	2	2	2	2	2	2	2	1	1	2	2	2	1	2	1	2	2	2	1	1	1	1	2	2	2	2	1	2	2	2	2	2	2	2	2	1	1	1	1	1	1	1	1	2	2	1	1	2	2	1	2	2	2	1	2	5	2	1	2	2	2	2	2	2	1	2	1	2	1	2	1	1	2	2	2	2	2	2	2	3	1	2	3	1	1	1	2	2	5	2	2	2	7	1	1	1	2	2	2	2	1	2	2	1	2	1	2	6	2	1	3	1	2	2	2	1	2	1	1	1	2	1	2	2	2	2	1	2	2	1	1	1	2	1	1	2	1	2	1	1	2	2	1	1	1	2	1	2	1	1	2	2	2	2	2	2	2	1	2	2	2	3	1	1	2	2	2	2	2	2	1	1	1	1	1	2	1	2
GBMLGG	TCGA-HT-7467-01	3	3	1	2	2	2	2	1	2	2	1	1	2	3	2	2	1	2	2	2	1	2	2	2	2	2	2	3	2	2	1	2	2	3	1	2	2	2	2	2	2	2	2	2	2	2	2	2	2	2	1	1	2	2	2	2	2	2	9	1	2	1	1	2	2	2	2	1	2	2	2	1	1	2	1	2	2	1	2	3	2	2	2	1	2	2	2	2	2	2	2	2	2	2	2	1	1	1	2	2	1	1	3	2	2	1	1	2	1	2	2	2	2	2	2	2	2	2	3	2	2	1	2	4	1	1	1	1	2	2	2	1	2	1	2	2	2	2	2	2	2	2	1	2	2	1	2	2	2	2	2	2	2	1	2	2	2	2	3	2	1	2	2	2	2	1	2	1	2	2	2	2	2	2	1	2	2	2	2	2	2	1	2	2	2	1	2	1	2	2	2	2	2	2	2	1	2	2	2	2	2	2	2	2	2	2	2	1	2	2	2	2	2	1	2	1	1	2	2	2	2	2	1	2	2	2	2	2	1	3	1	2	2	3	2	4	2	1	3	2	2	2	4	2	2	2	3	2	2	1	2	1	1	1	2	5	1	2	1	4	1	1	2	2	2	2	2	1	2	1	2	3	1	3	8	2	2	2	2	2	2	2	1	2	1	1	1	2	1	1	2	1	1	1	2	2	2	1	1	2	2	2	1	1	2	1	2	2	2	1	7	1	2	1	2	2	1	2	2	2	2	2	2	2	1	2	2	2	2	2	2	2	2	1	2	2	2	2	2	2	2	4	2	2	2
GBMLGG	TCGA-HT-7468-01	1	2	1	2	2	2	2	1	2	2	1	1	2	3	2	2	1	1	2	2	3	2	2	2	2	2	2	1	2	2	1	2	2	2	1	2	3	1	2	2	2	2	2	2	2	2	2	2	2	2	1	2	2	2	2	2	1	2	3	1	2	1	1	2	2	1	2	2	2	2	2	1	1	2	1	2	2	1	2	3	2	2	1	1	2	2	2	2	2	2	2	2	2	2	1	3	1	1	2	1	1	1	3	2	2	1	1	2	1	2	2	2	2	2	1	1	2	2	3	2	2	1	2	3	3	1	1	1	2	2	2	1	2	1	2	2	2	2	1	2	2	1	1	2	3	1	2	2	2	2	2	2	2	1	1	2	2	1	2	2	2	2	2	2	2	1	2	1	2	2	2	2	2	2	1	1	2	2	2	1	2	1	2	2	2	1	2	1	2	2	2	2	2	2	2	2	2	2	2	2	2	2	1	1	2	1	2	2	2	2	2	2	2	1	2	2	1	2	2	2	2	2	3	2	2	2	2	2	2	3	2	1	2	3	2	2	2	1	3	2	2	2	2	2	2	2	3	2	2	2	2	1	1	1	2	5	1	2	1	4	1	1	1	2	2	2	2	1	2	2	2	3	1	2	4	1	1	5	2	2	2	2	1	2	1	1	1	2	1	2	2	2	1	1	2	2	2	1	1	2	2	1	2	1	2	1	1	1	2	1	6	1	2	1	2	2	1	2	2	2	2	2	2	2	1	2	2	2	3	1	2	2	2	1	2	2	2	2	1	2	2	2	2	2	2
GBMLGG	TCGA-HT-7469-01	1	2	2	1	1	1	1	1	2	2	2	1	2	1	2	1	1	1	1	1	1	2	1	1	2	1	2	3	2	1	2	2	2	3	2	1	1	1	1	2	2	1	1	2	1	2	2	2	2	1	2	2	1	1	1	1	1	1	3	1	1	2	2	1	1	1	2	2	1	1	2	1	1	1	2	2	2	1	2	1	1	1	1	1	1	2	2	2	1	1	2	1	2	1	1	3	2	1	1	1	1	1	2	1	1	2	2	2	1	2	2	2	2	1	2	1	1	2	1	2	1	1	2	3	3	1	1	1	1	2	2	2	1	2	2	2	1	1	1	2	2	1	2	1	1	1	2	1	2	1	1	2	2	2	1	1	2	2	2	3	1	2	2	1	1	2	1	1	2	2	2	1	1	2	1	1	2	3	2	1	2	1	2	1	1	1	1	1	1	1	1	1	1	2	2	2	1	2	2	1	1	2	1	1	1	1	2	1	2	2	2	2	1	1	1	2	2	1	3	2	1	2	3	2	1	2	2	2	2	2	2	2	2	1	2	2	1	1	3	2	1	1	2	1	1	2	1	2	1	2	2	1	1	2	2	6	1	1	1	1	2	2	1	2	2	2	2	1	2	2	1	3	1	1	1	2	1	3	1	2	2	1	1	1	2	2	2	1	2	1	1	2	2	2	2	2	3	1	2	2	2	3	2	2	1	2	2	1	1	2	1	2	2	2	2	1	1	1	1	2	1	2	1	2	1	2	2	2	3	1	1	2	2	2	2	1	2	1	1	2	2	2	2	2	2
GBMLGG	TCGA-HT-7470-01	3	1	1	2	2	2	2	1	2	2	1	1	2	3	2	2	1	2	2	2	3	2	2	2	2	2	2	3	2	2	1	2	2	2	1	2	2	2	2	2	2	2	2	2	2	2	2	2	2	2	1	3	2	2	2	2	2	2	5	1	2	1	1	2	2	2	2	1	3	2	2	1	1	2	1	2	2	1	2	2	2	1	2	1	2	2	2	2	2	2	2	1	2	2	2	1	1	2	2	2	1	1	3	2	2	1	1	2	1	2	2	2	2	2	2	2	2	2	3	2	2	1	2	4	2	1	1	1	2	2	2	1	2	1	2	2	2	2	2	2	2	2	1	1	2	1	2	2	2	2	2	2	2	1	2	2	2	2	3	2	2	2	2	2	2	1	2	2	2	2	2	2	2	2	1	2	2	1	2	2	2	1	2	2	2	1	1	1	2	2	2	2	2	2	2	1	2	2	2	2	2	2	2	2	2	2	2	2	2	2	2	2	2	1	1	1	1	2	2	2	2	2	3	2	2	2	2	2	1	2	1	2	2	3	2	1	2	1	3	2	2	2	2	1	2	2	3	2	2	3	2	1	1	1	2	5	2	2	2	6	1	1	2	2	2	2	2	1	2	1	1	3	1	3	1	2	2	2	2	2	2	2	1	2	1	1	1	2	1	1	2	1	1	1	2	2	3	1	1	2	2	3	1	1	2	1	1	2	2	1	1	1	2	1	2	2	1	2	2	2	2	2	2	2	1	2	2	2	2	2	2	2	2	1	2	1	2	2	2	2	2	4	2	2	2
GBMLGG	TCGA-HT-7471-01	1	2	1	2	2	2	1	1	2	2	1	1	1	1	1	2	1	1	2	2	1	2	2	2	1	2	2	1	2	2	1	2	2	2	2	2	3	1	1	2	2	2	2	2	2	2	1	2	2	2	1	2	2	2	2	2	2	2	5	2	1	1	1	2	2	2	2	2	3	2	1	1	1	1	1	2	2	2	2	2	2	2	1	1	1	2	2	2	2	2	1	2	2	2	2	3	1	1	2	1	1	1	4	2	2	1	1	2	2	2	2	2	2	1	2	1	2	2	3	2	2	1	2	3	3	1	1	1	2	2	2	2	2	1	2	2	2	2	1	2	1	2	1	1	3	1	2	2	2	2	2	2	2	1	1	2	2	2	3	2	2	2	1	2	2	1	2	1	2	2	2	2	2	2	1	1	2	2	2	2	2	1	2	1	2	1	2	1	1	1	1	2	2	1	2	2	2	2	2	2	2	2	1	1	2	1	2	1	1	2	2	1	1	1	1	2	1	2	2	2	2	1	1	2	2	2	2	2	1	2	2	1	2	3	2	4	2	1	3	2	2	2	2	2	2	2	1	1	2	2	2	1	1	1	2	6	1	2	1	2	2	1	1	2	2	2	2	1	2	1	2	3	1	2	2	2	1	5	1	2	2	2	1	2	2	1	1	2	1	1	2	2	2	1	2	2	3	3	1	2	1	3	2	1	2	2	2	2	2	1	6	1	2	1	2	2	1	2	1	2	2	2	2	2	1	2	2	2	3	1	1	2	2	1	2	2	2	2	1	2	1	3	2	2	2
GBMLGG	TCGA-HT-7472-01	1	1	1	2	2	2	2	1	2	2	1	1	2	2	2	2	1	2	2	2	3	2	2	2	1	2	2	1	2	2	1	2	2	2	2	1	1	1	1	2	2	2	2	2	2	2	2	2	2	2	1	3	2	2	2	2	1	2	4	1	2	1	1	1	2	2	2	2	3	2	2	1	1	1	1	2	2	1	4	2	2	2	1	1	2	2	2	2	2	2	2	1	2	5	1	3	1	1	2	1	1	1	3	2	2	1	1	2	1	2	2	2	2	2	2	1	2	2	4	2	2	1	2	1	1	1	1	1	2	2	2	2	2	1	2	2	2	2	1	2	2	1	1	2	2	1	2	2	2	2	2	2	2	1	1	2	2	2	2	2	2	2	2	1	2	1	2	2	2	2	2	2	2	2	1	1	2	1	2	1	2	1	2	2	2	1	2	1	1	1	2	2	2	2	2	2	2	2	2	2	2	2	1	1	1	1	2	2	2	2	2	2	2	1	2	1	1	2	2	2	1	2	5	2	1	2	2	2	2	2	2	1	2	1	2	1	2	1	1	2	2	2	2	1	2	2	3	2	2	3	2	1	1	1	1	5	2	2	1	2	1	1	1	2	2	2	2	1	2	2	2	3	1	2	5	2	1	3	1	1	2	2	1	2	1	1	1	2	1	1	2	2	1	1	2	2	1	1	1	2	1	1	2	1	2	1	1	1	2	1	8	1	2	1	2	1	1	2	2	2	2	2	2	2	1	2	2	2	3	1	1	2	2	1	2	2	2	2	1	2	2	2	2	2	2
GBMLGG	TCGA-HT-7473-01	1	3	1	2	2	2	2	1	1	2	1	1	2	1	2	2	1	1	2	2	3	2	2	2	1	1	2	1	2	2	1	2	2	2	2	1	1	2	2	2	2	2	1	2	2	2	1	2	1	2	1	3	2	1	2	2	1	2	4	1	2	1	1	1	2	2	2	2	3	1	2	1	1	2	1	2	2	2	4	1	2	1	1	1	1	1	1	2	1	2	2	1	2	9	1	3	1	1	1	1	1	1	2	2	2	1	2	2	1	2	2	2	1	1	2	1	2	2	1	2	2	1	2	3	1	1	1	1	1	2	2	2	2	1	2	2	2	2	1	2	2	1	1	1	2	1	2	2	2	2	2	2	2	1	1	2	2	2	2	2	2	2	2	1	2	1	2	2	2	1	2	2	2	2	1	1	2	1	2	1	2	1	2	2	2	1	2	1	1	1	2	2	1	1	2	1	2	2	2	2	2	2	1	1	1	1	2	2	2	2	2	2	2	1	2	2	1	2	2	1	1	2	5	2	1	2	2	2	2	2	1	1	2	1	2	1	1	1	1	2	1	2	2	1	2	2	3	1	2	2	2	1	1	1	2	5	2	2	1	1	1	1	1	2	2	2	2	1	2	2	1	2	1	1	5	1	1	3	1	1	2	1	1	2	1	1	1	1	2	1	2	2	1	1	2	2	1	1	1	2	2	3	1	1	1	1	1	1	1	1	3	1	2	1	2	1	1	1	2	2	2	2	2	2	1	2	2	2	3	1	1	2	2	1	2	1	2	2	1	2	2	2	2	1	1
GBMLGG	TCGA-HT-7474-01	3	1	1	2	2	2	2	1	2	2	1	1	2	1	2	2	1	2	2	2	1	2	2	2	2	2	2	3	2	2	1	2	2	3	2	2	2	2	2	2	2	2	2	2	2	2	2	2	2	2	1	3	2	2	2	2	2	2	7	1	2	2	1	2	2	2	2	1	2	2	2	1	1	1	1	2	2	1	2	2	2	1	2	1	2	2	2	2	2	2	2	1	2	2	2	1	1	1	2	2	1	1	3	2	2	1	1	2	1	2	2	2	2	2	2	2	2	2	3	2	2	1	2	4	2	1	1	1	2	2	2	1	2	1	2	2	2	2	2	2	2	2	1	2	2	1	2	2	2	2	2	2	2	1	2	2	2	2	3	2	1	2	2	2	2	1	2	2	2	2	2	2	2	2	1	2	2	2	2	2	2	1	2	2	2	1	2	1	2	2	2	2	2	2	2	1	2	2	2	2	2	2	2	2	2	2	2	2	2	2	2	2	2	1	2	1	1	2	2	2	2	2	1	2	2	2	2	2	1	3	1	2	2	3	2	1	2	1	3	2	2	2	4	1	2	2	3	2	2	1	1	1	1	1	2	5	2	2	2	2	1	1	2	2	2	2	2	1	2	1	1	3	1	3	1	2	2	2	1	1	2	2	1	2	1	1	1	2	1	1	2	1	1	1	2	1	2	1	1	2	2	3	1	1	2	1	3	2	1	1	1	1	2	1	2	2	1	2	2	2	2	2	2	2	1	2	2	2	2	2	2	2	2	1	2	1	2	2	2	2	2	4	2	2	2
GBMLGG	TCGA-HT-7475-01	3	3	1	2	2	2	1	1	2	2	1	1	2	3	2	2	1	1	2	2	1	2	2	2	2	2	2	1	2	2	1	2	2	2	1	2	2	2	1	2	2	2	2	2	2	2	2	2	2	2	1	3	2	1	2	2	2	2	2	1	2	1	1	2	2	2	2	1	2	2	2	1	1	2	1	2	2	1	2	2	2	2	2	1	2	2	2	2	2	2	2	1	2	2	2	1	1	2	2	2	1	1	3	2	2	1	1	2	2	2	2	2	2	2	4	2	2	2	3	2	2	2	2	4	3	1	1	1	2	2	2	1	2	1	2	2	2	2	1	2	2	2	1	2	3	1	2	2	2	2	2	2	2	1	2	2	2	2	3	1	1	2	2	2	2	1	2	2	2	2	2	2	2	2	1	2	2	1	2	2	2	1	2	2	2	1	2	1	2	2	1	2	2	2	2	1	2	2	2	2	2	2	2	2	2	2	2	2	2	2	2	2	2	1	1	1	1	2	1	2	2	2	1	2	2	2	2	2	1	2	1	1	2	3	2	4	2	1	3	2	2	2	4	2	2	2	3	2	2	3	2	1	1	2	2	5	2	2	2	2	2	1	1	2	2	2	2	1	2	1	2	3	1	3	1	2	2	2	1	2	2	2	1	2	1	1	1	2	2	1	2	1	2	1	2	2	2	1	1	2	1	1	2	2	2	2	3	2	2	1	1	1	2	1	2	2	1	2	2	3	2	2	2	2	1	2	2	2	2	2	2	2	2	1	2	1	2	2	2	2	2	2	2	2	2
GBMLGG	TCGA-HT-7476-01	3	3	1	2	2	2	2	1	2	2	1	1	2	3	2	2	1	1	2	2	1	2	2	2	2	2	2	1	2	2	1	2	2	2	1	2	2	2	1	2	2	2	2	2	2	2	2	2	2	2	1	3	1	1	2	2	2	2	3	1	2	2	2	2	2	2	2	1	3	2	2	1	1	2	2	2	2	1	2	2	2	2	2	1	2	2	2	2	2	2	2	1	2	6	2	1	1	2	2	2	1	1	3	2	2	1	1	2	1	2	2	2	2	2	2	1	2	1	3	2	2	1	2	4	2	1	1	1	2	2	2	1	2	1	2	2	2	2	2	2	2	2	1	1	2	1	2	2	2	2	1	1	2	1	2	2	2	2	3	1	1	2	2	2	2	1	2	1	2	2	2	2	2	2	1	2	2	3	2	2	2	1	2	2	2	1	2	1	2	1	1	2	2	2	2	1	2	2	2	2	2	2	2	2	2	2	2	2	2	2	2	2	2	1	3	1	1	2	1	2	2	2	1	2	2	2	2	1	1	3	1	1	2	3	2	4	2	1	3	2	2	2	2	2	2	2	3	2	2	1	2	1	1	1	2	6	1	2	2	8	2	1	1	1	2	2	2	1	2	1	1	3	1	3	1	2	2	2	1	2	2	2	1	2	1	1	1	2	2	1	2	1	2	1	2	2	3	1	1	2	1	3	2	1	2	1	3	2	2	1	7	1	2	1	2	2	1	2	2	2	2	2	1	2	1	2	2	1	2	1	2	2	2	1	2	1	2	2	2	2	2	2	2	2	2
GBMLGG	TCGA-HT-7477-01	1	1	1	2	1	2	1	1	2	1	1	1	2	3	2	2	1	1	2	2	3	2	2	1	1	1	1	1	2	1	1	2	2	1	1	1	1	1	1	2	1	2	1	2	1	2	1	2	2	2	2	1	2	2	2	2	1	2	2	2	1	1	1	1	2	2	1	2	2	2	2	1	1	1	1	2	2	2	3	2	1	2	1	1	1	2	2	2	1	2	2	1	1	8	1	2	2	1	2	1	1	1	2	2	1	1	2	2	2	1	2	2	1	2	4	1	2	2	4	2	1	2	2	5	3	1	2	2	1	2	2	2	2	1	2	2	2	2	1	2	2	1	1	2	3	1	2	2	2	2	1	2	2	2	1	2	2	1	1	2	2	2	1	2	1	2	1	1	2	2	2	2	2	2	1	1	2	3	2	1	2	1	2	1	2	1	2	1	1	1	1	1	1	2	2	2	1	2	2	1	1	2	1	1	2	1	1	1	1	1	1	1	1	1	1	1	1	1	2	2	1	2	3	2	2	1	2	1	2	2	1	2	2	1	2	3	2	1	1	2	2	2	2	1	1	2	1	2	2	1	2	1	1	2	2	5	1	2	2	2	2	1	1	2	2	2	2	1	2	2	2	3	1	2	5	2	1	4	1	1	2	1	2	1	2	2	1	1	1	1	1	2	2	1	2	2	2	1	2	2	1	1	1	1	2	1	2	2	1	1	3	1	2	2	2	1	1	2	1	1	1	2	1	2	1	2	2	2	1	1	2	2	2	1	1	1	2	1	1	1	1	1	2	2	2
GBMLGG	TCGA-HT-7478-01	1	3	1	2	2	2	2	1	1	2	1	1	2	1	1	2	1	1	2	2	3	1	2	2	2	1	2	1	2	2	1	2	2	2	1	1	1	2	1	2	2	2	2	2	2	2	2	2	2	2	1	3	2	1	2	2	1	2	4	1	2	1	1	2	2	2	2	2	2	2	2	2	1	2	1	2	2	1	2	2	2	1	2	1	1	1	2	2	2	2	1	1	2	2	1	1	1	1	2	2	1	1	3	2	2	1	1	2	1	2	2	2	2	1	3	1	2	2	1	2	2	2	2	3	1	2	1	1	1	2	2	2	2	1	2	2	2	2	1	2	2	2	1	1	2	1	2	2	2	2	2	2	2	1	1	2	2	2	2	2	2	2	2	2	2	1	2	1	2	1	2	2	2	2	1	1	2	1	2	1	2	1	2	2	2	1	1	1	1	2	2	1	2	1	2	2	2	2	2	2	2	2	1	1	2	1	2	2	2	2	2	2	2	1	1	1	1	2	2	2	1	1	1	2	2	2	2	1	2	2	2	1	2	1	2	1	1	1	1	2	2	2	2	2	2	2	3	1	2	1	1	1	1	1	2	1	2	2	2	6	2	1	2	2	2	2	2	1	2	1	1	1	1	2	1	2	1	3	1	2	2	1	1	2	1	1	1	2	1	1	2	2	1	1	2	1	1	1	1	2	1	1	1	1	1	2	1	1	2	1	6	1	2	1	2	1	1	1	2	2	2	2	2	2	1	2	2	2	3	1	1	2	2	1	2	1	2	2	1	2	2	2	2	1	1
GBMLGG	TCGA-HT-7479-01	1	1	1	2	2	2	2	1	2	2	1	1	2	1	2	2	1	2	2	2	3	2	2	2	2	1	2	1	2	2	1	2	2	2	2	2	3	1	2	2	2	2	2	2	2	2	2	2	2	2	1	3	2	1	2	2	1	2	5	1	2	1	1	2	2	2	2	2	2	2	2	2	1	1	1	2	2	1	4	2	2	1	2	1	2	2	2	2	2	1	2	1	2	2	1	3	1	2	2	2	1	1	3	2	2	1	1	2	1	2	2	2	2	1	3	1	2	2	4	2	2	2	2	4	1	1	1	1	2	2	2	2	2	1	2	2	2	2	1	2	2	2	1	2	2	1	2	2	2	2	2	2	2	1	1	2	2	1	2	2	2	2	2	1	2	1	2	2	1	2	2	2	2	2	1	1	2	3	2	1	2	1	2	2	2	1	2	1	1	2	2	2	2	2	2	2	2	2	2	2	2	2	2	1	1	1	2	2	2	2	2	2	2	1	2	1	1	2	2	2	1	2	5	2	1	2	2	2	1	3	1	2	2	1	2	1	2	1	1	2	1	2	2	1	2	2	3	1	2	3	1	1	1	1	2	5	2	2	1	2	1	1	2	2	2	2	2	1	2	2	2	2	1	2	1	2	1	3	1	2	2	1	1	2	1	1	1	2	2	1	2	2	1	1	2	1	1	1	1	2	1	3	1	1	2	1	1	1	2	1	7	1	2	1	2	1	1	2	2	2	2	2	2	2	1	2	2	2	3	1	1	2	2	1	2	1	2	2	1	2	2	2	2	2	2
GBMLGG	TCGA-HT-7480-01	3	3	1	2	2	2	2	1	2	2	1	1	2	3	2	2	1	2	2	2	3	2	2	2	2	2	2	1	2	2	1	2	2	2	1	2	2	1	2	2	2	2	2	2	2	2	2	2	2	2	1	3	2	2	2	2	2	2	2	1	2	1	1	2	2	1	2	1	2	2	2	1	1	2	1	2	2	1	2	2	2	2	2	1	2	2	2	2	2	2	2	2	2	2	2	1	1	2	2	2	1	1	3	2	2	1	1	2	1	2	2	2	2	2	1	1	2	2	3	2	2	1	2	5	1	1	1	1	2	2	2	1	2	1	2	2	2	2	2	2	2	2	1	2	3	1	2	2	2	2	2	2	2	1	2	2	2	2	3	2	2	2	2	2	2	1	2	1	2	2	2	2	2	2	1	1	2	2	2	2	2	1	2	2	2	1	2	1	2	2	2	2	2	2	2	1	2	2	2	2	2	2	2	2	2	2	2	2	2	2	2	2	2	1	2	1	1	2	2	2	2	2	3	2	2	2	2	2	1	2	1	2	2	3	2	2	2	1	3	2	2	2	4	1	2	2	3	2	2	1	1	1	1	1	2	6	1	2	2	2	1	1	1	2	2	2	2	1	2	1	2	3	1	2	1	2	2	5	1	2	2	2	1	2	1	1	1	2	1	1	2	2	1	1	2	2	2	1	1	2	2	1	2	1	2	1	2	2	2	1	4	1	2	1	2	2	1	2	2	2	2	2	2	2	1	2	2	2	2	2	2	2	2	1	2	2	2	2	2	2	2	2	2	2	2
GBMLGG	TCGA-HT-7481-01	3	3	1	2	2	2	1	1	2	2	1	1	2	3	2	2	1	2	2	2	1	2	2	2	2	2	2	3	2	2	1	2	2	2	1	2	2	2	2	2	2	2	2	2	2	2	2	2	2	2	1	3	2	2	2	2	2	2	5	1	2	1	1	2	2	2	2	1	2	2	2	1	1	2	1	2	2	1	2	2	2	2	2	1	2	2	2	2	2	2	2	2	2	4	1	1	1	2	2	2	1	1	3	2	2	1	1	2	1	2	2	2	2	2	2	2	2	2	3	2	2	2	2	4	1	1	1	1	2	2	2	1	2	1	2	2	2	2	2	2	2	2	1	2	2	1	2	2	2	2	2	2	2	1	2	2	2	2	3	2	1	2	2	2	2	1	2	1	2	2	2	2	2	2	1	1	2	2	2	2	2	1	2	2	2	1	2	1	2	3	2	2	2	2	2	1	2	2	2	2	2	2	2	2	2	2	2	1	2	2	2	1	2	1	2	1	1	2	2	2	2	2	3	2	2	2	2	2	1	2	1	2	2	3	2	4	2	1	3	2	2	2	4	1	2	2	3	2	2	1	2	1	1	1	2	5	1	2	2	8	1	1	2	2	2	2	2	1	2	1	2	3	1	3	1	2	1	5	1	2	2	2	1	2	1	1	1	2	1	1	2	1	1	1	2	2	2	1	1	2	2	1	1	1	2	2	1	2	2	1	5	1	2	1	2	2	1	2	2	2	2	2	2	2	1	2	2	2	2	2	2	2	2	1	2	2	2	2	2	2	2	2	2	2	2
GBMLGG	TCGA-HT-7482-01	1	1	1	2	2	2	2	1	2	2	1	1	2	1	2	2	1	2	2	2	3	2	2	2	2	1	2	1	2	2	1	2	2	2	2	2	3	1	2	2	2	2	2	2	2	2	2	2	2	2	1	3	2	1	2	2	1	2	5	1	2	1	1	2	2	2	2	2	3	2	2	2	1	2	1	2	2	1	4	5	2	2	2	1	1	2	2	2	2	1	2	1	2	9	1	3	1	1	2	2	1	1	3	2	2	1	1	2	1	2	2	2	2	1	1	1	2	2	3	2	2	1	2	4	1	1	1	1	2	2	2	2	2	1	2	2	2	2	1	2	2	1	1	2	2	1	2	2	2	2	2	2	2	1	1	2	2	1	2	2	2	2	2	1	2	1	2	2	2	2	2	2	2	2	1	1	2	3	2	1	2	1	2	2	2	1	2	1	1	2	2	2	2	1	2	2	2	2	2	2	2	2	2	1	1	1	2	2	2	2	2	2	2	1	2	1	1	2	2	2	1	2	5	2	1	2	2	2	2	3	2	1	2	1	2	1	2	1	1	2	1	2	2	2	2	2	3	1	2	3	2	1	1	1	2	5	2	2	1	7	1	1	1	2	2	2	2	1	2	2	2	2	1	2	6	2	1	3	2	2	2	1	1	2	1	1	1	2	1	1	2	2	1	1	2	2	1	1	1	2	1	3	2	1	2	1	1	1	2	1	1	1	2	1	2	1	1	2	2	2	2	2	2	2	1	2	2	2	3	1	1	2	2	1	2	2	2	2	1	2	2	2	2	2	1
GBMLGG	TCGA-HT-7483-01	1	1	1	2	2	2	2	1	2	2	1	1	2	3	2	2	2	1	2	2	3	2	2	1	2	2	2	1	2	1	1	2	2	2	1	2	2	1	1	2	2	2	2	2	2	2	2	2	2	2	1	3	2	2	2	2	2	2	3	1	2	2	1	2	2	2	2	1	2	2	2	2	1	1	1	2	2	2	4	2	2	2	2	1	2	2	2	2	2	2	2	1	2	5	1	3	1	1	2	2	1	1	3	2	2	1	1	2	1	2	2	2	2	2	1	1	2	2	3	2	2	1	2	1	1	1	1	1	2	2	2	2	2	1	2	2	2	2	1	2	2	1	1	2	2	1	2	2	2	2	2	2	2	1	1	2	2	2	2	2	2	2	2	2	2	1	2	2	2	2	2	2	2	2	1	1	2	3	2	2	2	1	2	2	2	1	2	1	2	2	1	2	2	2	2	2	2	2	2	2	2	2	2	2	2	2	2	2	2	2	2	2	2	1	1	1	1	2	1	2	2	2	3	2	2	2	2	1	2	2	1	1	2	1	2	4	2	1	1	2	2	2	4	2	2	2	3	2	2	3	1	1	1	1	2	1	2	2	1	2	2	1	2	2	2	2	2	1	2	1	1	3	1	2	5	2	2	3	1	2	2	2	1	2	1	1	1	2	2	2	2	2	1	1	2	2	2	1	1	2	2	3	2	1	2	2	2	2	2	1	6	1	2	1	2	2	1	2	2	2	2	2	2	2	1	2	2	2	3	1	2	2	2	1	2	1	2	2	2	2	1	1	2	2	2
GBMLGG	TCGA-HT-7485-01	1	1	1	2	2	2	2	1	2	2	1	1	2	1	2	2	1	2	2	2	3	2	2	1	2	1	2	1	2	2	1	2	2	2	2	2	2	1	2	2	2	2	2	2	2	2	2	2	2	2	1	1	2	1	2	2	1	2	5	1	2	1	1	2	2	2	2	2	2	2	2	1	1	2	1	2	2	1	4	2	1	1	2	1	2	2	1	2	2	2	2	1	2	2	1	3	1	1	2	2	1	1	3	2	2	1	1	2	1	2	2	2	2	1	1	1	2	2	4	2	2	1	2	3	1	1	1	1	2	2	2	2	2	1	2	2	2	2	1	2	2	1	1	1	2	1	2	2	2	2	2	2	2	1	1	2	2	1	2	2	2	2	2	2	2	1	2	2	2	2	2	2	2	2	1	1	2	2	2	1	2	1	2	2	2	1	2	1	1	2	2	2	2	2	2	2	2	2	2	2	1	2	2	1	2	2	2	2	2	2	2	2	2	1	2	1	1	2	2	1	2	2	5	2	1	2	2	2	2	2	1	2	2	1	2	1	2	1	1	2	1	2	2	1	2	2	2	2	1	3	2	1	1	1	2	5	2	2	1	2	1	1	1	2	2	2	2	1	2	2	2	3	1	2	1	2	1	3	1	1	2	2	1	2	1	1	1	1	2	1	2	2	1	1	2	2	1	1	1	2	2	3	2	1	2	1	3	1	1	1	3	1	2	1	2	2	1	2	2	2	2	2	2	2	1	2	2	2	3	1	1	2	2	1	2	1	2	2	1	2	2	1	2	2	2
GBMLGG	TCGA-HT-7601-01	1	1	1	2	2	2	1	2	1	2	1	1	1	1	1	1	1	2	2	1	3	1	2	2	1	2	2	1	2	2	1	2	2	2	1	1	1	1	1	2	2	2	1	2	2	2	1	2	2	2	1	3	2	1	2	2	1	2	4	1	2	1	1	1	2	1	2	2	2	1	1	1	1	2	1	2	1	1	4	2	2	2	1	1	1	2	2	2	1	2	1	1	2	2	1	3	1	1	1	1	1	1	3	2	1	1	1	2	1	2	2	2	2	1	2	1	2	2	3	2	2	1	2	4	1	2	2	1	1	2	2	2	2	1	2	1	2	2	1	2	1	1	1	2	3	1	2	2	2	2	2	2	2	1	1	2	2	1	2	2	2	2	2	1	2	1	2	1	2	1	2	2	2	2	1	1	2	1	2	1	2	1	2	1	1	1	1	1	1	3	1	1	1	1	1	2	1	2	2	2	2	2	2	2	1	1	2	2	2	2	2	1	2	1	2	1	1	2	2	2	1	1	5	2	1	2	2	1	2	2	2	1	2	1	2	2	2	1	1	2	2	2	2	1	2	2	3	1	2	2	1	1	1	1	1	5	1	2	2	2	2	1	2	2	2	2	2	1	2	2	1	3	1	2	1	1	1	1	1	1	2	2	1	1	1	1	1	2	1	1	2	2	1	1	2	1	3	1	1	2	1	3	1	1	2	1	1	1	1	2	3	1	2	1	2	1	1	2	1	1	1	2	1	2	1	2	2	2	3	1	1	2	2	1	2	1	2	2	1	1	2	2	2	2	1
GBMLGG	TCGA-HT-7602-01	1	1	1	2	2	2	2	1	2	2	1	1	2	1	2	2	1	2	2	2	3	2	1	2	2	1	2	3	2	2	1	2	2	3	2	2	3	1	2	2	2	2	2	2	2	2	2	2	2	2	1	3	2	1	2	2	1	2	5	1	2	1	1	2	2	2	2	2	2	2	2	1	1	2	1	2	2	1	2	2	2	1	2	1	2	2	2	2	2	2	2	1	2	2	1	3	1	1	2	2	1	1	1	2	2	1	1	2	1	2	2	2	2	2	1	1	2	2	3	2	2	1	2	4	1	1	1	1	2	2	2	2	2	1	2	2	2	2	1	2	2	2	1	2	2	1	2	2	2	2	2	2	2	1	1	2	2	1	2	2	2	2	2	1	2	1	2	2	1	2	2	2	2	2	1	1	2	2	2	1	2	1	2	2	2	1	2	1	1	2	2	2	2	2	2	2	2	2	2	2	2	2	2	1	1	1	2	1	2	2	2	2	2	1	2	1	1	2	2	2	1	2	5	2	1	2	2	2	1	3	2	2	2	1	2	1	2	1	1	2	1	2	2	2	2	2	3	2	1	2	2	1	1	1	2	5	2	2	1	2	1	1	2	2	2	2	2	1	2	2	2	2	1	2	1	2	1	5	1	1	2	2	1	2	1	1	1	2	2	1	2	2	2	1	2	2	2	1	1	2	2	1	1	1	2	1	3	1	2	1	5	1	2	1	2	2	1	2	2	2	2	2	2	2	1	2	2	2	3	1	1	2	2	1	2	1	2	2	1	2	2	2	2	2	1
GBMLGG	TCGA-HT-7603-01	3	3	1	2	2	2	2	1	2	2	1	1	2	3	2	2	1	2	2	2	1	2	2	2	2	2	2	1	2	2	1	2	2	3	1	2	2	2	2	2	2	2	2	2	2	2	2	2	2	2	1	3	2	2	2	2	2	2	5	1	2	1	1	2	2	2	2	1	2	2	2	1	1	1	2	2	2	1	2	2	2	1	2	1	2	2	2	2	2	2	2	2	2	5	2	1	2	1	2	2	1	1	3	2	2	1	1	2	2	2	2	2	2	2	3	2	2	1	3	2	2	2	2	3	2	1	1	1	2	2	2	1	2	1	2	2	2	2	2	2	2	2	1	1	2	2	2	2	2	2	2	2	2	1	2	2	2	2	3	2	1	2	2	2	2	1	2	2	2	2	2	2	2	2	1	2	2	2	2	2	2	1	2	2	2	1	2	1	2	2	1	2	2	2	2	1	2	2	2	2	2	2	2	2	2	2	2	2	2	2	2	2	2	1	2	1	1	2	2	2	2	2	4	2	2	2	2	2	1	2	1	2	2	3	2	4	2	1	3	2	2	2	4	2	2	2	3	2	2	1	2	1	1	1	2	6	1	2	1	6	1	1	2	1	2	2	2	1	2	1	2	3	1	3	5	2	2	2	1	2	2	2	1	2	1	1	1	2	2	1	2	2	1	1	2	2	2	1	1	2	1	1	1	2	2	1	3	2	2	1	1	1	2	1	2	2	1	2	2	2	2	2	2	2	1	2	2	2	2	2	2	2	2	1	2	1	2	2	2	2	2	4	2	2	2
GBMLGG	TCGA-HT-7604-01	1	1	1	2	2	2	2	1	2	2	1	1	2	3	2	2	1	1	2	2	3	2	2	2	2	2	2	1	2	2	1	2	2	2	1	1	3	1	1	2	2	2	2	2	2	2	2	2	2	2	1	2	2	1	2	2	2	2	5	1	1	1	1	2	2	2	2	2	2	2	2	2	1	1	1	2	2	2	4	1	2	2	1	1	2	2	1	2	2	1	2	1	2	8	1	3	1	1	2	1	1	1	3	2	2	1	1	2	1	2	2	2	2	2	2	1	2	2	4	2	2	1	2	3	1	1	1	1	2	2	2	2	2	1	2	2	2	2	1	2	2	1	1	2	3	1	2	2	2	2	2	2	2	1	1	2	2	1	2	2	2	2	2	1	2	1	2	2	2	2	2	2	2	2	1	1	2	1	2	1	2	1	2	2	2	1	2	1	2	2	2	2	2	2	2	2	2	2	2	2	2	2	1	1	1	1	2	1	2	2	2	1	2	1	1	2	1	2	2	2	1	2	4	2	1	2	2	2	2	2	2	1	2	2	2	1	2	1	1	2	2	2	2	2	2	2	3	2	2	3	2	1	1	1	2	5	2	2	2	1	2	1	1	2	2	2	2	1	2	2	2	3	1	2	5	2	1	4	1	2	2	2	1	2	1	1	1	2	1	2	2	2	1	1	2	2	2	1	1	2	1	3	2	1	2	2	1	1	2	1	1	1	2	1	2	2	1	2	2	2	2	2	2	2	1	2	2	2	3	1	2	2	2	1	2	1	2	2	1	2	2	2	2	2	2
GBMLGG	TCGA-HT-7605-01	3	1	1	2	2	2	2	1	2	2	1	1	2	1	2	2	1	2	2	2	1	2	2	2	2	2	2	1	2	2	1	2	2	3	2	2	2	2	2	2	2	2	2	2	2	2	2	2	2	2	1	3	2	2	2	2	2	2	3	1	2	1	1	2	2	2	2	1	2	2	2	1	1	1	1	2	2	1	2	2	2	2	2	1	2	2	2	2	2	2	2	1	2	2	2	1	1	1	2	2	1	1	4	2	2	1	1	2	1	2	2	2	2	2	1	2	2	2	3	2	2	1	2	4	1	1	1	1	2	2	2	1	2	1	2	2	2	2	2	2	2	2	1	1	2	1	2	2	2	2	2	2	2	1	2	2	2	2	3	2	1	2	2	2	2	1	2	2	2	2	2	2	2	2	1	2	2	2	2	2	2	1	2	2	2	1	2	1	2	2	2	2	2	2	2	1	2	2	2	2	2	2	2	2	2	2	2	2	2	2	2	2	2	1	2	1	1	2	2	2	2	2	3	2	2	2	2	2	1	3	1	2	2	3	2	1	2	1	3	2	2	2	4	2	2	2	3	2	2	1	2	1	1	1	2	6	2	2	1	2	1	1	2	2	2	2	2	1	2	1	2	3	1	3	1	2	2	2	1	2	2	2	1	2	1	1	1	2	2	1	2	2	1	1	2	2	2	1	1	2	2	3	1	1	2	1	3	2	2	1	5	1	2	1	2	2	1	2	2	2	2	2	2	2	1	2	2	2	2	2	2	2	2	1	2	2	2	2	2	2	1	4	2	2	2
GBMLGG	TCGA-HT-7606-01	1	2	1	2	2	2	1	1	2	2	1	1	2	2	2	2	1	1	2	2	3	2	2	2	2	2	1	1	2	1	1	2	2	2	1	2	3	1	1	2	2	2	2	2	2	2	2	2	2	2	2	1	2	2	2	2	2	2	7	2	1	1	1	2	2	1	2	2	1	2	2	1	1	1	1	2	2	2	4	1	2	2	1	1	1	2	2	2	2	1	2	1	2	9	1	2	1	1	2	1	1	1	3	2	2	1	2	2	2	2	2	2	2	1	1	1	2	1	3	2	1	1	2	5	3	1	2	1	2	2	2	2	2	1	2	2	2	2	1	2	2	1	1	2	1	1	2	2	2	2	2	2	2	1	1	2	2	2	2	2	2	2	2	1	2	1	2	2	2	2	2	2	2	2	1	2	2	3	2	1	2	1	2	1	2	1	2	1	2	2	1	2	1	2	2	2	1	2	2	2	2	2	1	1	1	1	2	1	2	2	1	1	1	1	1	2	1	2	2	2	1	2	2	2	1	2	2	1	2	2	2	1	2	2	2	2	2	1	3	2	2	2	2	2	1	2	1	2	2	2	1	1	1	1	2	2	2	2	2	1	2	1	1	2	2	2	2	1	2	2	2	3	1	2	5	2	1	4	1	2	2	2	1	2	1	1	1	2	1	2	2	1	2	1	2	2	2	3	2	2	1	3	2	1	2	2	1	1	2	1	1	1	2	1	2	2	1	2	1	1	2	2	1	2	1	2	2	2	3	1	2	2	2	1	2	2	2	1	1	2	1	1	2	2	2
GBMLGG	TCGA-HT-7607-01	3	3	1	2	2	2	2	1	1	2	1	1	2	3	2	2	1	2	2	2	1	2	2	2	2	2	2	3	2	2	1	2	2	3	1	2	2	2	2	2	2	2	2	2	2	2	2	2	2	2	1	3	2	2	2	2	2	2	5	1	2	2	1	2	2	1	2	1	2	2	2	1	1	2	1	2	2	1	2	2	2	2	2	1	2	2	2	2	2	2	1	1	2	2	2	1	1	1	2	2	1	1	3	2	2	1	1	2	1	2	2	2	2	2	1	2	2	2	1	2	2	1	2	4	2	1	1	1	2	2	2	1	2	1	2	2	2	2	2	2	2	2	1	1	2	1	2	2	2	2	2	2	2	1	2	2	2	2	3	2	1	2	2	2	2	1	2	1	2	2	2	2	2	2	1	2	2	1	2	2	2	1	2	2	2	1	1	1	2	2	2	2	2	2	2	1	2	2	2	2	2	2	2	2	2	2	2	2	2	2	2	2	2	1	2	1	1	2	2	2	2	2	1	2	2	2	2	2	1	3	1	2	2	3	2	2	2	1	3	2	2	2	4	1	2	2	3	2	2	1	2	1	1	1	2	6	1	2	1	6	1	1	2	2	2	2	2	1	2	1	1	3	1	3	1	2	2	2	1	2	2	2	1	2	1	1	1	2	2	1	2	1	1	1	2	1	2	1	1	2	2	1	1	1	2	1	3	2	2	1	7	1	2	1	2	2	1	2	2	3	2	2	1	2	1	2	2	2	2	2	2	2	2	1	2	1	2	2	2	2	1	4	2	2	2
GBMLGG	TCGA-HT-7608-01	3	1	1	2	2	2	2	1	2	2	1	1	2	3	2	2	1	1	2	2	1	2	2	2	2	1	2	1	2	2	1	2	2	3	2	2	2	2	2	2	2	2	2	2	2	2	2	2	2	2	1	3	2	2	2	2	2	2	3	1	2	2	2	2	2	2	2	1	2	2	2	2	1	2	1	2	2	1	2	2	2	1	2	1	2	2	2	2	2	2	2	2	2	2	1	3	1	1	2	2	1	1	1	2	2	1	2	2	1	2	2	2	2	2	3	1	2	2	3	2	2	1	2	3	1	1	1	1	2	2	2	2	2	1	2	2	2	2	1	2	2	2	1	1	2	1	2	2	2	2	2	2	2	1	1	2	2	2	3	2	2	2	2	2	2	1	2	2	2	2	2	2	2	2	1	1	2	2	2	2	2	1	2	2	2	1	2	1	2	1	2	2	2	2	2	2	2	2	2	2	1	2	1	1	2	2	2	2	2	2	2	2	2	1	2	1	1	2	2	2	2	2	3	2	2	2	2	2	1	3	1	1	2	1	2	1	2	1	1	2	2	2	4	1	2	2	2	2	2	1	2	1	1	1	2	5	2	2	1	2	1	1	2	2	2	2	2	1	2	1	2	2	1	2	7	2	1	2	1	2	1	2	1	2	1	1	1	2	1	1	2	2	1	1	2	2	1	1	1	2	2	3	2	1	1	1	1	1	2	1	5	1	2	1	2	2	1	1	2	2	2	2	2	2	1	2	2	2	3	1	2	2	2	1	2	1	2	2	1	2	2	2	2	2	2
GBMLGG	TCGA-HT-7609-01	1	1	1	2	2	2	2	1	2	2	1	1	2	1	2	2	1	1	2	1	3	2	2	1	2	2	2	1	2	2	1	2	2	3	2	1	1	1	1	2	2	2	2	2	2	2	2	2	2	2	1	3	2	1	2	2	2	2	9	1	2	1	1	1	2	2	2	2	2	2	2	2	1	2	1	2	2	2	4	6	2	1	1	1	1	2	2	2	2	2	2	1	2	9	1	3	1	1	2	1	1	1	1	2	2	1	1	2	1	2	2	2	2	1	1	1	2	2	3	2	2	1	2	5	1	1	1	1	2	2	2	2	2	1	2	2	2	2	1	2	2	1	1	2	2	1	2	2	2	2	2	2	2	1	1	2	2	2	2	2	2	2	2	1	2	1	2	2	2	2	2	2	2	2	1	1	2	2	2	1	2	1	2	2	2	1	2	1	1	2	2	2	2	2	2	2	2	2	2	2	2	2	1	1	1	1	2	2	2	2	2	2	2	1	2	1	1	2	2	2	1	2	5	2	1	2	2	1	2	2	1	1	2	1	2	1	2	1	1	2	2	2	2	2	2	2	3	2	2	3	1	1	1	1	2	5	2	2	1	7	1	1	1	2	2	2	2	1	2	2	2	3	1	2	6	2	1	4	1	2	2	2	1	2	1	1	1	2	1	2	2	2	2	1	2	2	2	1	1	2	1	1	2	1	2	1	2	1	2	1	1	1	2	1	2	2	1	2	2	2	2	2	2	2	1	2	2	2	3	1	1	2	2	2	2	2	2	2	1	2	2	2	2	2	2
GBMLGG	TCGA-HT-7610-01	3	1	1	2	2	2	2	1	2	2	1	1	2	3	2	2	1	1	2	2	1	2	2	2	2	2	2	1	2	2	1	2	2	2	1	2	2	2	2	2	2	2	2	2	2	2	2	2	2	2	1	3	2	2	2	2	2	2	3	1	2	1	1	2	2	1	2	1	2	2	2	2	1	1	1	2	2	1	2	2	2	2	2	1	2	2	2	2	2	2	2	1	2	2	2	1	1	1	2	2	1	1	3	2	2	1	1	2	1	2	2	2	2	2	3	2	2	2	1	2	2	2	2	4	2	1	1	1	2	2	2	1	2	1	2	2	2	2	2	2	2	2	1	2	3	1	2	2	2	2	2	2	2	1	2	2	2	2	3	2	1	2	2	2	2	1	2	2	2	2	2	2	2	2	1	2	2	1	2	2	2	1	2	2	2	1	2	1	2	2	2	2	2	2	2	1	2	2	2	2	2	2	2	2	2	2	2	2	2	2	2	2	2	1	1	1	1	2	2	2	2	2	3	2	2	2	2	2	1	2	1	1	2	3	2	1	2	1	3	2	2	2	4	1	2	2	3	2	2	1	2	1	1	1	2	5	2	2	1	6	2	1	2	2	2	2	2	1	2	1	2	3	1	3	1	2	2	2	1	2	2	2	1	2	1	1	1	2	1	1	2	1	1	1	2	2	2	1	1	2	2	1	2	1	2	1	2	2	2	1	1	1	2	1	2	2	1	2	2	2	2	2	2	2	1	2	2	2	2	2	2	2	2	1	2	2	2	2	2	2	2	4	2	2	2
GBMLGG	TCGA-HT-7611-01	1	1	1	2	2	2	2	1	1	2	1	1	2	1	2	2	1	1	2	2	3	2	1	2	2	1	2	1	2	2	1	2	2	2	2	1	3	1	1	2	2	2	2	2	2	2	2	2	2	2	1	2	2	1	2	2	1	2	6	1	2	1	1	1	2	2	2	2	2	2	2	1	1	2	1	2	2	2	4	1	2	1	2	1	1	1	2	2	2	2	2	1	2	1	1	3	1	1	2	2	1	1	3	2	2	1	1	2	1	2	2	2	2	1	2	1	2	2	4	2	2	1	2	5	1	1	1	1	2	2	2	2	2	1	2	2	2	2	1	2	2	1	1	2	2	1	2	2	2	2	2	2	2	1	1	2	2	1	2	2	2	2	2	1	2	1	2	2	2	2	2	2	2	2	1	1	2	3	2	1	2	1	2	2	2	1	2	1	1	2	2	2	2	2	2	1	2	2	2	2	2	2	1	1	1	1	2	2	2	2	2	2	2	1	2	2	1	2	2	2	1	2	5	2	1	2	2	2	2	2	1	1	2	1	2	1	2	1	1	2	1	2	2	1	2	2	3	2	2	3	2	1	1	1	2	5	2	2	2	1	1	1	2	2	2	2	2	1	2	2	2	2	1	2	1	2	1	3	1	2	2	2	1	2	1	1	1	2	2	2	2	2	1	1	2	2	1	1	1	2	1	1	2	1	2	1	1	1	2	1	1	1	2	1	2	2	1	2	2	2	2	2	2	2	1	2	2	2	3	1	1	2	2	1	2	1	2	2	1	2	1	1	2	2	2
GBMLGG	TCGA-HT-7616-01	1	2	1	2	2	2	2	1	1	2	1	1	1	3	2	2	1	1	2	2	1	1	2	2	2	2	1	1	2	2	1	2	2	2	1	2	3	1	2	2	2	2	2	2	2	2	2	2	2	2	2	2	2	2	2	2	2	2	8	1	2	2	1	2	2	2	2	2	3	2	1	1	1	2	1	2	2	1	2	2	2	2	2	1	2	2	1	2	2	1	1	2	2	2	2	3	1	1	1	2	1	1	3	2	2	1	1	2	1	1	2	2	2	1	3	1	2	2	3	2	2	1	2	1	3	2	2	1	2	2	1	2	2	1	2	2	2	2	1	2	1	1	1	2	3	1	2	2	2	1	2	1	2	1	1	2	2	2	2	1	1	2	2	1	2	1	2	2	2	2	2	2	2	2	1	1	2	1	2	1	2	1	2	2	2	1	1	1	1	1	1	2	2	1	2	2	2	2	2	1	2	2	1	1	1	1	2	2	2	2	2	2	2	1	2	2	1	2	1	2	1	2	3	2	1	2	2	2	2	3	1	1	2	1	2	2	2	1	1	2	2	2	4	1	2	2	3	2	2	2	1	1	1	1	2	6	2	2	1	6	1	1	2	2	2	2	2	1	2	1	1	3	1	2	1	2	2	5	2	2	2	2	1	2	1	1	1	2	1	1	2	2	1	1	2	2	1	1	1	2	1	2	1	1	1	1	3	2	2	1	7	1	1	2	2	2	2	2	1	2	2	1	1	2	1	2	2	2	3	1	1	2	2	1	2	2	2	2	1	2	2	2	2	2	2
GBMLGG	TCGA-HT-7620-01	1	3	1	2	2	2	2	1	2	2	1	1	2	1	2	2	1	2	2	2	3	2	2	2	2	2	2	1	2	2	1	2	2	3	2	2	3	1	2	2	2	2	2	2	2	2	2	2	2	2	1	3	2	2	2	2	2	2	9	1	2	1	1	2	2	2	2	1	2	2	2	1	1	1	1	2	2	1	2	1	2	2	2	1	2	2	2	2	2	2	2	1	2	1	1	1	1	1	2	2	1	1	3	2	2	1	1	2	1	2	2	2	2	2	2	1	2	2	3	2	2	1	2	4	1	1	1	1	2	2	2	2	2	1	2	2	2	2	1	2	2	1	1	2	3	1	2	2	2	2	2	2	2	1	1	2	2	1	2	2	2	2	2	1	2	1	2	1	2	2	2	2	2	2	1	1	2	2	2	1	2	1	2	2	2	1	1	1	1	1	2	2	2	2	2	2	2	2	2	2	2	2	2	1	2	1	2	2	2	2	2	2	2	1	2	1	1	2	2	2	2	2	1	2	1	2	2	2	2	2	1	2	2	1	2	1	2	1	3	2	2	2	2	1	2	2	3	2	2	2	2	1	1	1	2	5	1	2	1	1	1	1	2	2	2	2	2	1	2	2	1	3	1	2	1	2	1	5	1	2	2	2	1	2	1	1	1	2	1	1	2	1	1	1	2	2	3	1	1	2	2	1	1	1	2	2	2	1	2	1	5	1	2	1	2	2	1	2	2	2	2	2	2	2	1	2	2	2	2	2	2	2	2	1	2	2	2	2	1	2	2	2	2	2	2
GBMLGG	TCGA-HT-7676-01	1	1	1	2	2	2	2	1	2	2	1	1	2	2	2	2	1	1	2	2	3	2	2	1	2	1	2	1	2	2	1	2	2	2	2	1	3	1	1	2	2	2	2	2	2	2	2	2	2	2	1	2	2	1	2	2	1	2	5	1	2	1	1	2	2	2	2	2	2	2	2	1	1	1	1	2	2	1	4	3	2	1	1	1	1	2	2	2	2	1	2	1	2	2	1	3	1	1	2	1	1	1	3	2	2	1	1	2	2	2	2	2	2	1	1	1	2	2	3	2	2	2	2	5	1	1	1	1	2	2	2	2	2	1	2	2	2	2	1	2	2	1	1	2	2	1	2	2	2	2	2	2	2	1	1	2	2	2	2	2	2	2	2	1	2	1	2	2	2	2	2	2	2	2	1	1	2	3	2	1	2	1	2	2	2	1	2	1	1	3	2	2	2	2	2	2	2	2	2	2	2	2	1	1	1	1	2	2	2	2	2	2	1	1	1	2	1	2	2	2	1	2	5	2	1	2	2	2	2	2	2	1	2	3	2	1	2	1	1	2	1	2	2	2	2	2	3	1	2	3	1	1	1	1	2	5	2	2	1	4	2	1	1	2	2	2	2	1	2	2	2	3	1	2	4	2	2	3	1	2	2	1	1	1	1	1	1	2	1	1	2	2	1	1	2	2	2	3	1	2	1	1	2	1	2	1	1	1	2	1	8	1	2	1	2	2	1	2	2	2	2	2	2	2	1	2	2	2	3	1	1	2	2	1	2	2	2	2	1	2	2	2	2	2	2
GBMLGG	TCGA-HT-7677-01	1	3	1	2	2	2	2	1	2	2	1	1	2	3	2	2	1	2	2	2	3	2	2	2	2	2	2	1	2	2	1	2	2	2	1	2	3	1	2	2	2	2	2	2	2	2	2	2	2	2	1	3	2	2	2	2	2	2	6	1	2	1	1	2	2	1	2	2	2	2	2	2	1	2	1	2	2	1	2	2	2	2	1	1	2	2	2	2	2	1	2	2	2	2	1	3	1	1	2	1	1	1	4	2	2	1	1	2	1	2	2	2	2	2	1	1	2	2	3	2	2	2	2	4	1	1	1	1	2	2	2	2	2	1	2	2	2	2	1	2	2	1	1	2	3	1	2	2	2	2	2	2	2	1	1	2	2	1	3	1	2	2	2	1	2	1	2	1	2	2	2	2	2	2	1	1	2	2	2	1	2	1	2	2	2	1	1	1	2	3	2	2	2	2	2	2	2	2	2	2	2	2	1	1	1	1	2	2	2	2	2	2	2	1	2	1	1	2	1	2	2	2	3	2	1	2	2	2	2	2	2	1	2	3	2	2	2	1	3	2	2	2	4	1	2	2	3	2	2	1	2	1	1	1	2	5	1	2	1	2	1	1	2	2	2	2	2	1	2	2	1	3	1	2	1	2	1	5	1	2	2	2	1	2	1	1	1	2	2	2	2	2	1	1	2	2	2	3	1	2	2	1	2	1	2	2	2	2	2	1	6	1	2	1	2	2	1	2	2	2	2	2	2	2	1	2	2	2	3	1	2	2	2	1	2	2	2	2	1	2	1	3	2	2	2
GBMLGG	TCGA-HT-7680-01	1	3	2	1	2	1	2	1	1	2	1	1	2	1	1	1	1	1	2	2	1	2	1	1	2	1	2	3	2	2	2	2	2	2	2	2	2	2	2	2	2	2	2	1	2	2	2	2	1	1	1	3	2	1	2	2	1	1	5	1	2	1	1	1	2	2	2	1	3	2	1	2	2	2	1	1	1	1	3	1	1	1	1	1	2	1	1	2	2	2	1	1	2	1	1	3	1	2	2	1	1	1	2	2	2	2	2	2	1	2	2	2	1	1	3	1	2	2	3	1	1	1	1	1	1	2	2	1	1	1	2	2	1	1	2	2	1	1	1	2	1	1	2	1	2	1	2	2	2	2	2	2	2	1	1	2	2	1	2	2	1	2	1	1	1	1	2	2	1	1	2	2	1	2	1	1	2	2	2	1	2	2	1	2	1	1	1	1	1	3	2	2	2	2	1	1	2	1	1	2	1	1	1	1	1	1	2	1	2	2	2	2	1	2	2	2	1	2	2	1	1	2	2	1	1	1	2	1	1	3	1	2	2	1	2	1	1	2	1	1	1	2	2	1	2	1	2	1	1	2	2	1	1	1	2	5	2	1	1	1	1	1	2	1	2	2	2	1	2	2	1	2	2	1	1	1	1	3	2	2	1	1	1	2	1	1	1	2	2	1	1	1	1	1	2	1	1	1	1	2	2	3	1	1	1	1	1	1	2	2	8	1	2	1	2	1	1	1	2	1	1	1	1	2	1	2	2	2	3	1	1	2	2	1	2	1	1	2	1	1	2	4	2	2	1
GBMLGG	TCGA-HT-7681-01	3	3	1	2	2	2	2	1	2	2	1	1	2	1	2	2	1	2	2	2	1	2	2	2	2	2	2	1	2	2	1	2	2	3	2	2	2	2	2	2	2	2	2	2	2	2	2	2	2	2	1	1	2	2	2	2	2	2	2	1	2	1	1	2	2	2	2	1	2	2	2	1	1	1	1	2	2	1	2	2	2	2	2	1	2	2	2	2	2	2	2	1	2	2	2	1	2	2	2	2	1	1	1	2	2	1	1	2	1	2	2	2	2	2	2	2	2	2	3	2	2	1	2	3	2	1	1	1	2	2	2	1	2	1	2	2	2	2	2	2	2	2	1	1	2	1	2	2	2	2	2	2	2	1	2	2	2	2	3	1	1	2	2	2	2	1	2	1	2	2	2	2	2	2	1	2	2	2	2	2	2	1	2	2	2	1	2	1	2	1	2	2	2	2	2	1	2	2	2	2	2	2	2	2	2	2	2	2	2	2	2	2	2	1	3	1	1	2	1	2	2	2	3	2	2	2	2	2	1	3	1	2	2	3	2	4	2	1	3	2	2	2	4	2	2	2	3	2	2	1	2	1	1	1	2	6	1	2	2	2	1	1	2	2	2	2	2	1	2	1	2	3	1	3	1	2	2	2	1	2	2	2	1	2	1	1	1	2	2	1	2	2	2	1	2	2	2	1	1	2	2	1	1	1	2	1	2	2	2	1	1	1	2	1	2	2	1	2	2	2	2	2	2	2	1	2	2	2	2	2	2	2	2	1	2	2	2	2	2	2	2	4	2	2	2
GBMLGG	TCGA-HT-7684-01	1	1	1	2	1	2	1	1	1	2	1	1	2	1	2	2	1	1	1	2	1	2	2	2	2	1	2	1	2	1	2	2	2	3	2	2	3	1	2	2	2	2	2	2	2	2	1	2	2	2	1	3	2	1	2	2	2	1	4	1	2	1	1	2	2	2	2	2	2	2	2	1	1	2	2	2	2	1	4	1	2	1	2	1	2	2	1	2	2	2	2	1	2	1	1	3	1	1	2	2	1	1	1	2	2	1	1	2	1	2	2	2	2	1	3	1	2	1	3	2	2	1	2	3	1	1	1	1	2	2	2	2	2	1	2	2	2	2	1	1	2	1	1	1	2	1	2	2	2	2	2	2	2	1	1	1	2	2	2	2	2	2	2	1	2	1	2	2	2	2	2	2	2	2	1	1	2	3	2	1	2	1	2	2	2	1	1	1	1	1	1	2	2	2	2	2	1	2	2	2	2	1	1	1	1	2	2	2	2	2	2	2	1	1	2	2	1	2	2	2	1	2	5	2	1	1	2	2	2	3	2	1	2	2	1	4	2	1	1	2	1	2	2	2	2	2	3	1	2	3	2	1	1	1	2	4	2	2	1	1	1	1	2	2	2	2	2	1	2	2	1	2	1	1	1	2	1	4	2	2	2	2	1	2	1	1	1	2	1	1	2	1	1	1	2	2	2	1	1	2	1	3	1	1	1	1	3	1	2	1	1	1	2	1	2	2	1	2	2	2	2	2	2	2	1	2	2	1	3	1	1	2	2	1	2	1	2	2	1	2	2	2	1	2	1
GBMLGG	TCGA-HT-7686-01	1	1	1	2	2	2	2	2	2	2	1	1	2	1	1	1	1	1	2	2	3	1	2	1	2	1	2	1	2	2	1	2	2	2	2	2	1	1	1	2	2	2	1	2	2	2	2	2	2	2	1	3	2	1	2	2	1	2	4	1	2	1	1	1	2	2	2	2	3	1	1	1	1	2	1	2	1	2	4	1	2	1	2	1	1	1	1	2	1	2	1	1	2	9	1	3	1	2	2	1	1	1	3	2	1	1	1	2	1	2	2	2	2	1	1	1	2	2	3	2	1	1	2	3	1	2	1	1	1	2	2	2	2	1	2	2	2	2	1	1	1	1	1	1	2	1	2	2	2	2	2	2	2	1	1	2	2	2	2	2	2	2	2	1	2	1	2	2	2	1	2	2	2	2	1	1	2	1	2	1	2	1	2	2	2	1	1	1	1	2	2	1	1	1	2	2	2	2	2	2	2	2	1	1	1	1	2	2	2	2	2	2	2	1	2	1	1	2	2	1	1	2	5	2	1	2	2	1	2	2	2	1	2	1	2	1	1	1	1	2	1	2	2	2	2	2	3	1	2	3	2	1	1	1	2	5	2	2	2	1	1	1	2	2	1	2	2	1	2	2	1	2	1	2	5	2	1	1	1	2	2	1	1	1	1	2	2	2	2	1	1	2	1	1	2	1	1	1	1	2	1	3	1	1	2	2	1	1	1	1	9	1	2	1	2	1	1	2	2	1	1	2	1	2	1	2	2	2	3	1	1	2	2	1	2	1	2	1	1	1	2	2	2	1	2
GBMLGG	TCGA-HT-7687-01	1	2	1	2	2	2	1	1	2	2	1	1	2	3	2	2	1	2	2	2	3	2	2	2	2	2	2	1	2	2	1	2	2	2	1	2	2	1	2	2	2	2	2	2	2	2	2	2	2	2	1	3	1	2	2	2	2	2	3	1	2	1	1	2	2	1	2	1	2	2	2	1	1	2	1	2	2	1	2	7	2	2	2	1	2	2	2	2	2	2	2	2	2	1	2	1	1	1	2	2	1	1	3	2	2	1	1	2	2	2	2	2	2	2	1	2	2	2	1	2	2	1	2	3	1	1	1	1	2	2	2	2	2	1	2	2	2	2	2	2	2	2	1	2	3	1	2	2	2	2	2	2	2	1	2	2	2	2	3	2	2	2	2	2	2	1	2	2	2	2	2	2	2	2	1	1	2	2	2	2	2	1	2	2	2	1	2	1	2	3	2	2	2	2	2	1	2	2	2	2	2	2	2	2	2	2	2	2	2	2	2	2	2	1	1	1	1	2	2	2	2	2	3	2	2	2	2	2	1	2	1	1	2	3	2	2	2	1	3	2	2	2	4	2	2	2	3	2	2	1	2	1	1	1	2	6	1	2	1	10	2	1	1	2	2	2	2	1	2	1	1	3	1	2	1	2	2	5	1	2	2	2	1	2	1	1	1	2	1	1	2	2	1	1	2	2	2	3	1	2	1	3	2	1	2	1	1	2	1	1	7	1	2	1	2	2	1	2	2	2	2	2	2	2	1	2	2	2	3	2	2	2	2	1	2	2	2	2	1	2	2	2	2	2	2
GBMLGG	TCGA-HT-7688-01	3	3	1	2	2	2	2	1	2	2	1	1	2	3	2	2	1	2	2	2	1	2	2	2	2	2	2	1	2	2	1	2	2	3	1	2	2	2	2	2	2	2	2	2	2	2	2	2	2	2	1	3	2	2	2	2	2	2	2	1	2	1	1	2	2	2	2	1	2	2	2	2	1	1	1	2	2	2	2	3	2	2	2	1	2	2	2	2	2	2	2	2	2	2	2	1	1	1	2	2	1	1	3	2	2	1	1	2	1	2	2	2	2	2	3	2	2	2	3	2	2	2	2	4	2	1	1	1	2	2	2	1	2	1	2	2	2	2	2	2	2	2	1	1	2	1	2	2	2	2	2	2	2	1	2	2	2	2	3	2	1	2	2	2	2	1	2	1	2	2	2	2	2	2	1	2	2	2	2	2	2	1	2	2	2	1	2	1	2	2	2	2	2	2	2	1	2	2	2	2	2	2	2	2	2	2	2	2	2	2	2	2	2	1	1	1	1	2	2	2	2	2	1	2	2	2	2	2	1	2	1	2	2	3	2	4	2	1	3	2	2	2	4	2	2	2	3	2	2	1	2	1	1	1	2	5	1	2	1	4	1	1	2	2	2	2	2	1	2	1	1	3	1	3	4	2	2	2	1	2	2	2	1	2	1	1	1	2	1	1	2	1	2	1	2	2	2	3	1	2	1	1	1	1	2	2	3	2	2	1	5	1	2	1	2	2	1	2	2	3	2	2	2	2	1	2	2	2	2	2	2	2	2	1	2	1	2	2	2	2	2	4	2	2	2
GBMLGG	TCGA-HT-7689-01	1	1	1	2	2	2	2	1	1	2	1	1	2	1	1	2	1	2	2	2	3	2	2	2	2	1	2	3	2	2	1	2	2	2	2	1	1	1	1	2	2	2	2	2	2	2	2	2	2	2	1	3	2	1	2	2	2	2	2	1	2	1	1	2	2	1	2	2	2	2	2	1	1	1	1	2	2	1	2	1	2	2	1	1	2	2	2	2	2	1	1	1	2	1	1	3	1	1	2	1	1	1	3	2	2	1	1	2	1	2	2	2	2	1	2	1	2	2	3	2	2	1	2	4	1	1	1	1	2	2	2	2	2	1	2	2	2	2	1	2	2	1	1	2	3	1	2	2	2	2	2	2	2	1	1	2	2	2	2	2	2	2	2	1	2	1	2	2	2	2	2	2	2	2	1	1	2	1	2	1	2	1	2	2	2	1	1	1	1	2	2	2	2	2	2	1	2	2	2	2	2	2	2	1	1	1	2	2	2	2	2	2	2	1	2	1	1	2	2	2	1	2	5	2	1	2	2	2	2	2	1	2	2	1	2	1	2	1	1	2	2	2	2	1	2	2	3	2	2	3	2	1	1	1	2	5	2	2	2	1	2	1	2	2	2	2	2	1	2	2	1	2	1	2	1	2	1	5	1	1	2	2	1	2	1	1	1	2	1	1	2	2	2	1	2	2	1	1	1	2	1	3	2	1	2	1	1	1	2	1	1	1	2	1	2	2	1	2	2	2	2	2	2	2	1	2	2	2	3	1	1	2	2	1	2	2	2	2	1	2	2	2	2	2	2
GBMLGG	TCGA-HT-7690-01	2	1	1	2	2	2	2	2	1	2	1	1	2	2	2	2	1	1	2	2	3	1	2	1	1	2	2	1	2	2	1	2	2	1	2	2	2	1	1	2	2	2	2	2	2	2	2	2	2	2	1	1	2	1	2	2	1	2	4	1	2	1	1	1	2	2	2	2	3	2	2	2	1	2	2	2	2	2	4	1	2	1	1	1	1	2	2	2	2	2	2	1	2	9	1	3	1	1	2	1	1	1	3	2	2	1	1	2	2	2	2	2	2	1	2	1	2	2	3	2	1	1	2	4	1	2	2	1	2	2	2	2	2	1	2	2	2	2	2	2	2	2	1	2	2	1	2	2	2	2	1	1	2	1	1	2	2	2	2	2	2	2	2	2	2	1	2	1	2	2	2	2	2	2	1	1	2	3	2	2	2	1	2	2	1	1	1	1	1	2	2	2	2	1	2	2	2	2	2	2	2	2	2	2	2	2	2	2	2	2	2	2	2	1	1	1	1	2	2	2	1	2	5	2	2	2	2	2	2	2	1	1	2	3	2	1	2	1	1	2	2	2	2	2	2	2	3	1	2	2	2	1	1	1	2	1	2	2	2	1	2	1	1	2	2	2	2	1	2	1	1	3	1	2	5	2	2	3	1	1	2	1	1	2	1	1	2	2	1	1	2	1	1	1	2	2	3	3	1	2	1	1	2	1	2	1	1	2	1	1	9	1	2	1	2	2	1	2	2	1	2	2	1	2	1	2	2	1	3	1	1	2	2	1	2	1	2	2	2	2	2	2	2	2	2
GBMLGG	TCGA-HT-7691-01	1	3	1	1	2	1	2	2	1	2	2	1	1	1	1	1	2	1	2	2	3	2	1	1	1	1	2	3	2	2	2	1	2	3	2	2	3	2	2	1	2	2	1	1	2	1	1	2	1	1	1	1	1	1	2	2	1	1	4	1	2	1	1	1	2	2	2	2	2	1	1	2	2	2	2	2	1	1	3	7	1	2	2	1	2	2	1	2	1	1	1	1	2	7	1	1	1	1	1	1	1	1	4	1	2	2	1	2	1	2	2	1	1	1	3	1	2	1	3	1	2	1	2	3	1	1	2	1	1	1	2	2	1	2	1	2	1	1	1	2	1	1	2	1	2	2	1	2	2	2	1	1	2	1	1	2	2	1	1	1	2	2	1	1	1	1	1	1	1	2	2	1	1	1	1	1	1	1	2	1	2	2	1	2	1	1	1	1	1	1	2	1	2	1	1	2	1	1	1	1	2	1	1	1	1	1	2	1	2	2	1	2	1	2	2	2	1	2	1	1	1	1	2	2	1	1	2	2	2	3	2	2	1	1	2	1	1	1	2	1	1	1	1	1	2	1	2	1	1	2	1	1	1	1	2	5	1	1	1	10	1	2	1	1	2	1	2	1	2	2	1	3	2	1	5	2	1	2	1	1	1	1	1	2	1	1	1	2	2	1	2	1	2	1	2	1	1	1	1	1	2	2	1	1	1	2	3	1	1	2	1	2	2	1	2	1	1	2	2	2	1	2	1	2	1	2	2	2	3	1	1	2	2	2	2	1	1	2	1	1	2	2	2	2	1
GBMLGG	TCGA-HT-7692-01	1	1	1	2	2	2	1	1	2	2	1	1	2	3	2	2	1	1	2	2	3	2	2	2	2	2	2	1	2	2	1	2	2	2	2	2	3	1	2	2	2	2	2	2	2	2	2	2	2	2	1	2	2	2	2	2	2	2	5	1	2	1	1	2	2	2	2	2	2	2	2	1	1	2	1	2	2	1	2	1	2	2	2	1	2	2	2	2	2	2	2	2	2	1	1	3	2	1	2	2	1	1	3	2	2	1	1	2	1	2	2	2	2	2	2	1	2	2	3	2	2	1	2	5	1	1	1	1	2	2	2	2	2	1	2	2	2	2	1	2	2	2	1	2	3	1	2	2	2	2	2	2	2	1	1	2	2	1	2	2	2	2	2	1	2	1	2	2	2	2	2	2	2	2	1	1	2	2	2	1	2	1	2	2	2	1	2	1	2	3	2	2	2	2	2	2	2	2	2	2	2	2	1	1	1	1	2	2	2	2	2	2	2	1	2	2	1	2	2	2	2	2	5	2	1	2	2	2	2	3	2	1	2	3	2	2	2	1	3	2	2	2	4	2	1	2	3	2	2	2	2	1	1	2	2	6	1	2	2	1	2	1	1	2	2	2	2	1	2	2	1	2	1	2	1	2	1	4	1	1	2	2	1	2	1	1	1	2	1	2	2	2	1	1	2	2	2	1	1	2	2	3	2	1	2	1	2	1	2	1	4	1	2	1	2	2	1	2	2	2	2	2	2	2	1	2	2	2	3	1	2	2	2	1	2	2	2	2	1	2	2	3	2	2	2
GBMLGG	TCGA-HT-7693-01	1	1	1	2	2	2	2	1	2	2	1	1	2	1	2	2	1	1	1	2	3	2	2	2	2	1	1	1	2	1	1	2	2	2	1	1	1	1	1	2	2	2	2	2	2	2	2	2	1	2	1	2	2	1	2	2	2	2	1	1	2	1	1	2	2	1	2	2	2	1	2	2	1	1	1	2	2	2	4	5	2	1	1	1	1	1	1	2	2	1	2	1	2	8	1	3	1	1	2	1	1	1	1	2	2	1	1	2	1	1	2	2	2	1	1	1	2	2	3	2	1	2	2	5	1	1	1	2	2	2	2	2	2	1	2	2	2	2	1	2	2	1	1	2	3	1	2	2	2	2	1	1	2	1	1	2	2	2	2	2	2	2	2	1	2	1	2	2	2	2	2	2	2	2	1	1	2	2	2	1	2	1	2	2	2	1	1	1	1	3	1	2	1	1	2	2	1	2	2	2	2	2	1	1	1	1	2	2	2	2	2	2	2	1	1	2	1	2	2	2	1	2	5	2	1	1	2	2	2	2	2	1	2	1	2	3	2	1	1	2	2	2	2	2	2	2	3	2	2	3	1	1	1	2	2	5	2	2	2	7	1	1	1	2	2	2	2	1	2	2	1	2	1	2	3	2	1	3	2	2	2	2	1	2	1	2	1	2	1	2	1	2	2	1	1	2	2	1	1	2	1	3	1	1	2	1	2	2	2	1	4	1	2	1	2	2	1	2	2	2	2	2	1	2	1	2	2	2	3	1	1	2	2	2	2	2	2	2	1	2	2	2	2	2	2
GBMLGG	TCGA-HT-7694-01	3	3	1	2	2	2	1	1	2	2	1	1	2	3	2	2	1	2	2	2	1	2	2	2	2	2	2	3	2	2	1	2	2	3	1	2	2	2	2	2	2	2	2	2	2	2	2	2	2	2	1	3	2	2	2	2	2	2	6	1	2	1	1	2	2	2	2	1	2	2	2	1	1	2	1	2	2	1	2	2	2	2	2	1	2	2	2	2	2	2	2	2	2	5	2	1	1	2	2	2	1	1	3	2	2	1	1	2	1	2	2	2	2	2	1	2	2	2	3	2	2	1	2	4	2	1	1	1	2	2	2	1	2	1	2	2	2	2	2	2	2	2	1	1	2	1	2	2	2	2	2	2	2	1	2	2	2	2	3	2	1	2	2	2	2	1	2	1	2	2	2	2	2	2	1	2	2	2	2	2	2	1	2	2	2	1	2	1	2	2	2	2	2	2	2	1	2	2	2	2	2	2	2	2	2	2	2	2	2	2	2	2	2	1	3	1	1	2	2	2	2	2	1	2	2	2	2	2	1	3	1	2	2	3	2	4	2	1	3	2	2	2	4	2	2	2	3	2	2	1	2	1	1	1	2	6	1	2	2	2	1	1	2	2	2	2	2	1	2	1	2	3	1	3	5	2	2	2	1	2	2	2	1	2	1	1	1	2	2	1	2	1	1	1	2	2	2	1	1	2	2	3	1	1	2	2	2	2	2	1	1	1	2	1	2	2	1	2	2	3	2	2	2	2	1	2	2	2	2	2	2	2	2	1	2	1	2	2	2	2	2	4	2	2	2
GBMLGG	TCGA-HT-7695-01	3	3	1	2	2	2	1	1	2	2	1	1	2	3	2	2	1	2	2	2	1	2	2	2	2	2	2	1	2	2	1	2	2	3	1	2	2	2	2	2	2	2	2	2	2	2	2	2	2	2	1	3	2	2	2	2	2	2	6	1	2	1	1	2	2	2	2	1	2	2	2	1	1	1	1	2	2	1	2	2	2	2	2	1	2	2	2	2	2	2	2	2	2	5	2	1	1	2	2	2	1	1	3	2	2	1	1	2	1	2	2	2	2	2	3	2	2	2	1	2	2	2	2	4	1	1	1	1	2	2	2	1	2	1	2	2	2	2	2	2	2	2	1	2	3	1	2	2	2	2	2	2	2	1	2	2	2	2	3	1	1	2	2	2	2	1	2	1	2	2	2	2	2	2	1	2	2	2	2	2	2	1	2	2	2	1	2	1	2	2	2	2	2	2	2	1	2	2	2	2	2	2	2	2	2	2	2	2	2	2	2	2	2	1	1	1	1	2	2	2	2	2	1	2	2	2	2	2	1	3	1	1	2	3	2	1	2	1	3	2	2	2	4	2	2	2	3	2	2	1	2	1	1	1	2	5	1	2	2	6	1	1	2	2	2	2	2	1	2	1	1	3	1	3	5	2	2	2	1	1	2	2	1	2	1	1	1	2	1	1	2	2	1	1	2	2	2	1	1	2	2	1	1	1	2	1	2	2	2	1	2	1	2	1	2	2	1	2	2	2	2	2	2	2	1	2	2	2	2	2	2	2	2	1	2	2	2	2	2	2	2	4	2	2	2
GBMLGG	TCGA-HT-7854-01	3	3	1	2	2	1	2	1	1	2	1	1	2	1	1	1	1	1	2	1	1	2	2	2	2	1	2	3	2	1	1	2	2	3	1	2	2	2	2	2	2	2	2	2	2	2	1	2	2	1	1	1	2	1	2	2	1	2	4	1	2	2	1	1	2	2	2	1	2	2	1	2	2	2	1	1	1	1	2	5	2	1	2	1	2	1	2	2	2	2	1	1	2	1	2	1	1	1	1	2	1	1	1	2	1	1	1	2	1	2	2	2	2	1	2	1	2	2	3	2	2	1	1	4	1	1	1	1	1	2	2	2	2	1	2	2	1	2	1	2	1	2	1	1	2	1	2	2	2	2	2	2	2	1	2	2	2	2	2	2	2	2	2	2	2	1	2	2	1	2	2	2	2	2	1	1	2	2	2	2	2	1	2	2	2	1	1	1	1	1	2	1	2	1	2	1	2	1	1	1	2	2	2	1	2	2	2	2	2	2	2	2	2	1	2	1	1	1	2	2	1	2	3	2	2	2	2	2	1	2	1	2	2	1	2	1	1	1	1	2	2	2	2	1	2	2	3	1	2	2	2	1	1	1	2	5	2	2	1	7	1	1	2	1	2	2	2	1	2	1	1	2	1	1	3	2	1	3	2	1	1	1	1	2	1	1	1	1	2	1	1	1	1	1	2	1	1	1	1	2	2	1	1	1	1	1	1	2	2	1	1	1	2	1	2	2	1	1	2	2	2	2	1	2	1	2	2	2	2	1	1	2	2	1	2	1	2	2	1	2	2	2	2	2	1
GBMLGG	TCGA-HT-7855-01	1	1	1	2	2	2	2	1	2	2	1	1	2	3	2	2	1	1	2	2	3	2	2	2	2	1	1	1	2	2	1	2	2	2	1	1	3	1	1	2	2	2	2	2	2	2	2	2	2	1	1	3	2	1	2	2	2	2	5	1	2	1	1	2	2	2	2	2	2	2	2	1	1	2	1	2	2	2	4	5	2	1	1	1	2	2	2	2	2	1	2	2	2	9	1	3	1	1	2	1	1	1	1	2	2	1	1	2	1	2	2	2	2	2	1	1	2	2	3	2	2	1	2	5	1	1	1	1	2	2	2	2	2	1	2	2	2	2	1	2	2	1	1	2	3	1	2	2	2	2	2	2	2	1	1	2	2	2	2	2	2	2	2	1	2	1	2	2	2	2	2	2	2	2	1	1	2	2	2	1	2	1	2	2	2	1	2	1	2	1	2	2	2	2	2	2	2	2	2	2	2	2	1	1	1	1	2	2	2	2	2	2	2	1	1	2	1	2	2	2	1	2	5	2	1	2	2	2	2	2	2	1	2	2	2	4	2	1	1	2	2	2	2	2	2	2	3	2	2	3	2	1	1	2	2	5	2	2	2	7	2	1	1	2	2	2	2	1	2	2	2	3	1	2	6	2	1	5	2	2	2	2	1	2	1	1	1	2	1	2	2	2	1	1	2	2	2	1	1	2	1	3	2	1	2	2	1	2	2	1	5	1	2	1	2	2	1	2	2	2	2	2	2	2	1	2	2	2	3	1	1	2	2	2	2	1	2	2	1	2	2	2	2	2	2
GBMLGG	TCGA-HT-7856-01	3	3	1	2	2	2	2	1	2	2	1	1	2	3	2	2	1	2	2	2	1	2	2	2	2	2	2	3	2	2	1	2	2	3	1	2	2	2	2	2	2	2	2	2	2	2	2	2	2	2	1	3	2	2	2	2	2	2	4	1	2	1	1	2	2	2	2	1	2	2	2	1	1	2	1	2	2	1	2	2	2	2	2	1	2	2	2	2	2	2	2	2	2	8	2	1	1	2	2	2	1	1	3	2	2	1	1	2	1	2	2	2	2	2	1	2	2	2	3	2	2	2	2	4	2	1	1	1	2	2	2	1	2	1	2	2	2	2	2	2	2	2	1	1	2	1	2	2	2	2	2	2	2	1	2	2	2	2	3	1	1	2	2	2	2	1	2	1	2	2	2	2	2	2	1	2	2	2	2	2	2	1	2	2	2	1	1	1	2	2	2	2	2	2	2	1	2	2	2	2	2	2	2	2	2	2	2	2	2	2	2	2	2	1	2	1	1	2	1	2	2	2	4	2	2	2	2	2	1	3	1	2	2	3	2	4	2	1	3	2	2	2	4	2	2	2	3	2	2	1	2	1	1	1	2	6	1	2	1	6	1	1	2	1	2	2	2	1	2	1	1	3	1	3	9	2	2	2	1	2	2	2	1	2	1	1	1	2	2	1	2	1	1	1	2	2	2	1	1	2	2	3	1	1	2	1	3	2	2	1	8	1	2	1	2	2	1	2	2	3	2	2	2	2	1	2	2	2	2	2	2	2	2	1	2	1	2	2	2	2	2	4	2	2	2
GBMLGG	TCGA-HT-7857-01	2	1	1	2	1	1	1	2	1	1	1	2	1	2	1	1	2	1	2	1	1	1	1	1	1	1	1	1	1	1	1	1	1	1	1	1	1	1	1	1	1	1	1	1	1	1	1	1	1	1	2	1	1	1	1	1	1	1	4	1	1	2	2	1	1	1	1	2	2	1	1	2	2	2	1	1	1	2	1	5	2	1	2	2	1	1	1	1	1	1	1	1	1	1	2	3	1	1	1	1	2	2	2	1	1	2	2	1	2	1	1	2	1	1	3	1	1	1	1	1	1	2	1	3	1	1	2	2	1	1	1	2	1	1	1	1	1	1	1	1	1	1	2	1	1	2	1	1	2	1	1	1	2	2	1	1	2	2	1	1	2	1	1	1	1	2	1	2	1	1	1	1	1	1	2	1	1	1	1	1	1	2	1	1	1	2	1	2	1	3	1	1	1	1	1	2	1	1	1	1	2	1	1	1	1	1	1	1	1	1	1	1	1	2	3	2	2	1	1	1	1	1	1	1	1	1	2	1	2	2	2	1	1	1	2	2	1	2	2	1	1	1	1	1	2	1	1	1	2	3	1	2	2	1	1	1	2	1	1	7	2	1	1	1	1	1	1	2	1	2	1	1	2	1	4	1	1	1	2	1	1	1	2	1	2	2	2	1	2	1	1	1	1	2	2	1	1	2	2	1	1	3	1	2	1	2	1	1	1	2	6	1	1	2	2	1	2	1	1	2	1	1	1	1	2	1	2	1	3	1	1	1	2	2	1	1	1	1	1	1	1	1	1	1	1
GBMLGG	TCGA-HT-7858-01	1	1	1	2	2	2	2	1	2	2	1	1	2	3	2	2	1	2	2	2	3	2	2	2	1	1	2	1	2	2	1	2	2	3	1	1	3	1	1	2	2	2	2	2	2	2	2	2	2	2	1	3	2	1	2	2	2	2	4	1	2	1	1	2	2	2	2	2	2	2	2	2	1	2	1	2	2	1	4	5	2	2	2	1	1	2	2	2	2	1	2	1	2	1	1	3	1	2	2	2	1	1	3	2	2	1	1	2	1	2	2	2	2	1	1	1	2	2	4	2	1	2	2	4	1	1	2	1	2	2	2	2	2	1	2	2	2	2	1	2	2	1	1	2	3	1	2	2	2	2	2	2	2	1	1	2	2	2	2	2	2	2	2	1	2	1	2	1	2	2	2	2	2	2	1	1	2	1	2	1	2	1	2	2	2	1	2	1	1	3	1	2	2	2	2	2	2	2	2	2	2	2	2	1	1	1	2	2	2	2	2	2	2	1	1	1	1	2	2	2	1	2	5	2	1	2	2	2	2	2	2	1	2	3	2	1	2	1	1	2	2	2	2	1	2	2	3	2	2	3	2	1	1	2	2	5	1	2	1	7	2	1	1	2	2	2	2	1	2	2	2	3	1	2	3	2	1	4	1	2	2	2	1	2	1	1	1	2	1	1	2	2	1	1	2	2	1	1	1	2	1	3	2	1	2	2	2	1	2	1	3	1	2	1	2	2	1	2	2	2	2	2	2	2	1	2	2	2	3	1	1	2	2	1	2	1	2	2	1	2	2	2	2	2	2
GBMLGG	TCGA-HT-7860-01	1	3	2	1	2	1	2	2	1	1	2	1	1	1	1	1	2	1	2	1	3	1	1	1	1	1	2	3	2	1	2	1	1	1	2	1	1	2	1	1	1	1	1	2	1	1	1	1	1	1	1	1	2	1	1	1	1	1	3	1	2	2	2	1	1	1	2	2	3	2	2	2	2	1	1	1	1	1	3	1	1	1	2	1	2	1	1	1	1	2	1	1	1	1	1	3	1	1	1	2	2	2	4	1	1	2	2	1	1	1	2	1	1	1	1	1	2	2	4	1	2	1	1	1	1	2	2	1	1	1	2	2	1	2	1	1	1	1	1	2	2	1	2	1	2	2	1	2	2	1	1	1	2	1	1	1	2	2	2	2	2	2	2	1	1	2	1	1	1	1	2	1	1	1	2	1	1	2	1	1	1	2	1	2	1	1	1	2	1	1	2	1	2	2	2	2	2	1	1	1	1	1	1	1	1	1	2	2	2	2	2	2	1	2	2	2	1	1	2	1	1	1	5	1	1	1	2	1	2	3	2	1	1	1	2	2	1	1	1	1	1	1	2	1	2	1	2	2	1	2	2	1	1	1	2	2	1	1	1	1	1	2	1	1	1	1	2	1	1	2	1	1	2	1	1	2	1	3	1	2	1	1	1	1	1	1	1	1	2	1	1	1	1	1	2	1	1	1	2	1	2	1	2	2	1	1	1	1	1	2	6	2	1	2	2	1	1	1	2	2	1	1	1	2	2	2	2	2	3	1	1	1	2	2	1	1	1	1	1	1	2	1	1	1	2
GBMLGG	TCGA-HT-7873-01	1	1	1	2	2	2	2	1	2	2	1	1	2	3	2	2	1	1	2	2	3	2	2	1	2	2	2	3	2	2	1	2	2	2	1	1	1	1	2	2	2	2	2	2	2	2	2	2	2	2	1	3	2	1	2	2	1	2	7	1	2	1	1	2	2	2	2	2	3	2	2	1	1	1	1	2	2	1	4	2	2	1	2	1	1	2	2	2	2	1	2	1	2	5	1	3	1	1	2	2	1	1	3	2	2	1	1	2	1	2	2	2	2	1	1	1	2	2	3	2	2	1	2	5	1	1	2	1	2	2	2	2	2	1	2	2	2	2	1	2	2	1	1	2	1	2	2	2	2	2	2	2	2	1	1	2	2	1	2	2	2	2	2	1	2	1	2	2	2	2	2	2	2	2	1	1	2	3	2	1	2	1	2	2	2	1	2	1	1	3	2	2	2	2	2	2	2	2	2	2	2	2	1	1	1	1	2	2	2	2	2	2	2	1	2	1	1	2	2	2	1	2	5	2	1	2	2	2	2	2	2	1	2	1	2	1	2	1	1	2	2	2	2	1	1	2	3	2	2	2	1	1	1	2	2	1	2	2	1	6	1	1	1	2	2	2	2	1	2	2	2	2	1	2	5	1	1	4	1	2	2	2	1	2	1	1	1	2	1	1	2	2	2	1	2	2	2	1	1	2	2	3	2	1	2	1	2	1	2	1	3	1	2	1	2	2	1	2	2	2	2	2	2	2	1	2	2	2	3	1	1	2	2	2	2	1	2	2	1	2	2	2	2	2	2
GBMLGG	TCGA-HT-7874-01	3	3	1	2	2	2	2	1	2	2	1	1	2	3	2	2	1	2	2	2	1	2	2	2	2	2	2	3	2	2	1	2	2	3	1	2	2	2	2	2	2	2	2	2	2	2	2	2	2	2	1	3	2	2	2	2	2	2	9	1	2	1	1	2	2	2	2	1	2	2	2	1	1	2	1	2	2	1	2	2	2	2	2	1	2	2	2	2	2	2	2	1	2	2	2	1	1	2	2	2	1	1	3	2	2	1	1	2	1	2	2	2	2	2	3	2	2	2	1	2	2	2	2	4	2	1	1	1	2	2	2	1	2	1	2	2	2	2	2	2	2	2	1	1	2	1	2	2	2	2	2	2	2	1	2	2	2	2	3	2	1	2	2	2	2	1	2	2	2	2	2	2	2	2	1	2	2	2	2	2	2	1	2	2	2	1	2	1	2	1	2	2	2	2	2	1	2	2	2	2	2	2	2	2	2	2	2	2	2	2	2	2	2	1	2	1	1	2	2	2	2	2	1	2	2	2	2	2	1	3	1	2	2	3	2	4	2	1	3	2	2	2	4	1	2	2	3	2	2	1	2	1	1	1	2	5	1	2	2	2	1	1	2	2	2	2	2	1	2	1	2	3	1	3	10	2	2	2	2	1	2	2	1	2	1	1	1	2	2	1	2	1	1	1	2	2	2	1	1	2	2	3	1	1	2	1	1	2	2	1	5	1	2	1	2	2	1	2	2	3	2	2	2	2	1	2	2	2	2	2	2	2	2	1	2	1	2	2	2	2	2	4	2	2	2
GBMLGG	TCGA-HT-7875-01	1	1	1	2	2	2	2	1	2	2	1	1	2	3	2	2	1	1	2	2	3	2	2	2	2	2	2	1	2	2	1	2	2	3	2	2	2	1	2	2	2	2	2	2	2	2	2	2	2	2	1	3	2	2	2	2	2	2	6	1	2	1	1	2	2	2	2	1	2	2	2	1	1	2	1	2	2	1	2	2	2	2	1	1	2	2	2	2	2	2	2	1	2	2	2	3	1	2	2	1	1	1	3	2	2	1	1	2	1	2	2	2	2	2	1	1	2	2	3	2	2	1	2	3	3	1	1	1	2	2	2	1	2	1	2	2	2	2	2	2	2	2	1	2	3	1	2	2	2	2	2	2	2	1	2	2	2	2	3	2	2	2	2	2	2	1	2	1	2	2	2	2	2	2	1	1	2	2	2	2	2	1	2	2	2	1	2	1	2	3	2	2	2	2	2	2	2	2	2	2	2	2	2	2	2	2	2	2	2	2	2	2	2	1	2	1	1	2	2	2	2	2	3	2	2	2	2	2	1	3	1	1	2	3	2	1	2	1	3	2	2	2	4	2	2	2	3	2	2	1	2	1	1	1	2	6	1	2	1	2	2	2	2	2	2	2	2	1	2	1	2	3	1	2	1	2	1	5	1	1	2	2	1	2	1	1	1	2	1	2	2	2	1	1	2	2	2	1	1	2	2	1	2	1	2	2	1	2	2	1	5	1	2	1	2	2	1	2	2	2	2	2	2	2	1	2	2	2	3	1	2	2	2	1	2	2	2	2	1	2	2	2	2	2	2
GBMLGG	TCGA-HT-7877-01	1	1	1	2	2	2	1	1	2	2	1	1	2	3	2	2	1	2	2	2	1	2	2	2	2	2	2	3	2	2	1	2	2	3	2	2	2	2	2	2	2	2	2	2	2	2	2	2	2	2	1	3	2	2	2	2	2	2	2	1	2	1	1	2	2	2	2	1	3	2	2	1	1	2	1	2	2	1	2	2	2	2	2	1	2	2	2	2	2	2	2	2	2	2	2	1	1	2	2	2	1	1	3	2	2	1	1	2	1	2	2	2	2	2	3	2	2	2	3	2	2	2	2	4	1	1	1	1	2	2	2	1	2	1	2	2	2	2	2	2	2	2	1	2	3	1	2	2	2	2	2	2	2	1	2	2	2	2	3	2	1	2	2	2	2	1	2	1	2	2	2	2	2	2	1	1	2	2	2	2	2	1	2	2	2	1	2	1	2	3	2	2	2	2	2	1	2	2	2	2	2	2	2	2	2	2	2	2	2	2	2	2	2	1	2	1	1	2	2	2	2	2	1	2	2	2	2	2	1	3	1	2	2	3	2	1	2	1	3	2	2	2	4	1	2	2	3	2	2	1	2	1	1	1	2	5	1	2	1	2	1	2	2	2	2	2	2	1	2	1	2	3	1	3	1	2	2	5	1	1	2	2	1	2	1	1	1	2	1	1	2	1	1	1	2	2	2	1	1	2	2	1	2	1	2	1	1	2	2	1	5	1	2	1	2	2	1	2	2	2	2	2	2	2	1	2	2	2	2	1	2	2	2	1	2	2	2	2	2	2	2	2	2	2	2
GBMLGG	TCGA-HT-7879-01	1	1	1	2	2	2	2	1	2	2	1	1	2	2	2	2	1	2	2	2	3	2	2	2	2	2	2	1	2	2	1	2	2	2	1	1	3	1	1	2	2	2	2	2	2	2	2	2	2	2	1	3	2	1	2	2	1	2	5	1	2	1	1	2	2	2	2	2	3	2	2	1	1	2	1	2	2	1	4	1	2	1	2	1	1	2	2	2	2	1	2	1	2	1	1	3	1	1	2	2	1	1	1	2	2	1	1	2	1	2	2	2	2	1	1	1	2	2	3	2	2	1	2	4	1	1	1	1	2	2	2	2	2	1	2	2	2	2	1	2	2	1	1	2	2	1	2	2	2	2	2	2	2	1	1	2	2	2	2	2	2	2	2	1	2	1	2	2	2	2	2	2	2	2	1	1	2	3	2	1	2	1	2	2	2	1	2	1	1	1	2	2	2	2	2	2	2	2	2	2	2	2	1	1	1	1	2	2	2	2	2	2	2	1	2	2	1	2	2	2	1	2	5	2	1	2	2	2	2	2	2	1	2	1	2	3	2	1	1	2	2	2	2	1	2	2	3	2	2	2	2	1	1	2	2	1	2	2	2	1	2	1	1	2	2	2	2	1	2	2	2	2	1	2	1	2	1	4	1	2	2	1	1	2	1	1	1	2	1	2	2	2	2	1	2	2	2	3	1	2	2	3	2	1	2	1	2	1	2	1	4	1	2	1	2	2	1	2	2	2	2	2	2	2	1	2	2	1	3	1	1	2	2	1	2	2	2	2	1	2	2	2	2	2	2
GBMLGG	TCGA-HT-7880-01	3	3	1	2	2	2	2	1	2	2	1	1	2	3	2	2	1	2	2	2	1	2	2	2	2	2	2	3	2	2	1	2	2	3	1	2	2	2	2	2	2	2	2	2	2	2	2	2	2	2	1	1	2	1	2	2	2	2	5	1	2	1	1	2	2	2	2	1	2	2	2	1	1	2	2	2	2	1	2	2	2	1	2	1	2	2	2	2	2	2	2	1	2	2	2	1	1	1	2	2	1	1	1	2	2	1	1	2	1	2	2	2	2	2	3	2	2	2	3	2	2	2	2	4	2	1	1	1	2	2	2	1	2	1	2	2	2	2	2	2	2	2	1	1	2	1	2	2	2	2	2	2	2	1	2	2	2	2	3	2	1	2	2	2	2	1	2	2	1	2	2	2	2	2	1	2	2	2	2	2	2	1	2	2	2	1	2	1	2	2	2	2	2	2	2	1	2	2	2	2	2	2	2	2	2	2	2	2	2	2	2	2	2	1	2	1	1	2	2	2	2	2	1	2	2	2	2	2	1	3	1	1	2	3	2	4	2	1	3	2	2	2	4	2	2	2	3	2	2	1	2	1	1	2	2	5	2	2	2	6	1	1	2	2	2	2	2	1	2	1	2	3	1	3	2	2	2	2	1	1	2	2	1	2	1	1	1	2	2	1	2	1	1	1	2	2	2	1	1	2	2	3	1	1	2	1	3	2	2	1	1	1	2	1	2	2	1	2	2	3	2	2	2	2	1	2	2	2	2	2	2	2	2	1	2	1	2	2	2	2	2	4	2	2	2
GBMLGG	TCGA-HT-7881-01	3	3	1	2	2	2	2	1	2	2	1	1	2	3	2	2	1	2	2	2	1	2	2	2	2	2	2	3	2	2	1	2	2	3	1	2	2	2	2	2	2	2	2	2	2	2	2	2	2	2	1	3	2	2	2	2	2	2	5	1	2	1	1	2	2	2	2	1	2	2	2	1	1	2	1	2	2	1	2	2	2	2	2	1	2	2	2	2	2	2	2	1	2	5	2	1	1	2	2	2	1	1	1	2	2	1	1	2	1	2	2	2	2	2	3	2	2	2	3	2	2	2	2	4	2	1	1	1	2	2	2	1	2	1	2	2	2	2	2	2	2	2	1	2	2	1	2	2	2	2	2	2	2	1	2	2	2	2	3	2	1	2	2	2	2	1	2	2	2	2	2	2	2	2	1	2	2	2	2	2	2	1	2	2	2	1	1	1	2	2	2	2	2	2	2	1	2	2	2	2	2	2	2	2	2	2	2	2	2	2	2	2	2	1	3	1	1	2	2	2	2	2	4	2	2	2	2	2	1	3	1	2	2	3	2	1	2	1	3	2	2	2	4	1	2	2	3	2	2	1	2	1	1	2	2	6	2	2	1	2	1	1	2	2	2	2	2	1	2	1	1	3	1	3	5	2	2	2	1	1	2	2	1	2	1	1	1	2	1	1	2	1	1	1	2	2	2	1	1	2	2	3	1	1	2	1	3	2	2	1	1	1	2	1	2	2	1	2	2	2	2	2	2	2	1	2	2	2	2	2	2	2	2	1	2	1	2	2	2	2	2	4	2	2	2
GBMLGG	TCGA-HT-7882-01	2	2	1	1	1	1	1	2	1	1	1	2	1	3	1	1	2	1	1	1	1	1	1	2	1	1	1	1	1	1	2	1	1	1	1	1	1	1	1	1	1	1	1	1	1	1	1	1	1	1	2	2	1	1	1	1	1	1	3	1	1	2	2	1	1	1	1	2	3	1	1	2	2	2	2	1	1	2	1	2	2	1	2	2	1	1	1	1	1	1	1	1	1	2	1	2	1	1	1	2	2	2	2	1	1	2	2	1	2	1	1	1	1	1	3	1	1	1	1	1	2	1	1	1	2	2	2	2	1	1	1	2	1	2	1	1	1	1	1	1	1	2	2	1	1	2	1	1	1	1	1	1	2	2	1	1	1	1	1	1	1	1	1	1	1	2	1	1	1	1	1	1	1	1	2	1	1	1	1	1	1	2	1	1	1	2	1	2	1	2	1	1	1	1	1	2	1	1	1	1	2	1	1	1	1	1	1	1	1	1	1	2	1	2	1	2	2	1	1	1	1	1	1	2	1	1	1	1	1	3	2	2	1	1	1	2	1	2	2	1	1	1	1	1	1	1	3	1	1	1	1	2	2	1	1	5	2	1	1	2	2	1	1	1	1	1	1	2	1	2	1	1	2	1	1	1	1	1	2	1	1	1	2	1	2	2	2	1	2	1	1	2	1	2	1	1	1	2	2	1	1	3	1	2	1	1	3	1	1	2	8	1	1	2	1	1	2	1	1	2	1	1	1	1	2	1	2	1	3	1	1	1	2	1	1	1	1	1	1	1	1	1	1	1	1
GBMLGG	TCGA-HT-7884-01	1	3	1	2	2	2	2	1	2	2	1	1	2	3	2	2	1	2	2	2	3	2	2	2	2	2	2	3	2	2	1	2	2	3	1	2	3	2	2	2	2	2	2	2	2	2	2	2	2	2	1	1	2	1	2	2	2	2	8	1	2	1	1	2	2	2	2	2	3	2	2	1	1	2	1	2	2	1	4	2	2	1	2	1	2	2	2	2	2	2	2	1	2	6	1	3	1	2	2	2	1	1	3	2	2	1	1	2	1	2	2	2	2	2	1	1	2	2	3	2	2	2	2	5	1	1	1	1	2	2	2	2	2	1	2	2	2	2	1	2	2	2	1	2	2	1	2	2	2	2	2	2	2	1	1	2	2	2	2	2	2	2	2	2	2	1	2	2	2	2	2	2	2	2	1	1	2	2	2	1	2	1	2	2	2	1	2	1	1	3	2	2	2	2	2	2	2	2	2	2	2	2	2	1	2	1	2	2	2	2	2	2	2	1	2	1	1	2	2	2	2	2	3	2	2	2	2	2	1	2	2	1	2	3	2	1	2	1	3	2	2	2	4	1	2	2	3	2	2	3	2	1	1	2	2	5	2	2	2	5	1	1	1	2	2	2	2	1	2	2	1	3	1	2	2	2	1	5	1	2	2	2	1	2	1	1	1	2	1	1	2	2	1	1	2	2	2	1	1	2	2	3	2	1	2	1	2	2	2	1	1	1	2	1	2	2	1	2	2	2	2	2	2	2	1	2	2	2	3	1	2	2	2	1	2	2	2	2	1	2	2	2	2	2	2
GBMLGG	TCGA-HT-7902-01	3	3	1	2	2	2	2	1	2	2	1	1	2	3	2	2	1	2	2	2	3	2	2	2	2	1	2	3	2	2	1	2	2	3	1	2	2	2	2	2	2	2	2	2	2	2	2	2	2	2	1	3	2	1	2	2	1	2	2	1	2	2	1	2	2	2	2	1	2	2	2	1	1	2	1	2	2	1	2	3	2	1	2	1	2	2	2	2	2	2	2	1	2	7	1	1	1	1	2	2	1	1	3	2	2	1	1	2	1	2	2	2	2	2	4	1	2	2	3	2	2	2	2	4	1	1	1	1	2	2	2	2	2	1	2	2	2	2	1	2	2	1	1	2	2	1	2	2	2	2	2	2	2	1	1	2	2	1	2	2	2	2	2	2	2	1	2	1	1	2	2	2	2	2	1	1	2	2	2	1	2	1	2	2	2	1	1	1	1	2	2	2	2	2	2	2	2	2	2	2	2	2	2	2	2	2	2	1	2	2	2	2	2	1	2	1	1	2	2	2	2	2	3	2	2	2	2	2	2	2	1	2	2	1	2	1	2	1	3	2	2	2	2	1	2	2	1	2	2	2	2	1	1	2	2	5	1	2	2	4	1	1	2	2	2	2	2	1	2	2	1	3	1	3	3	2	1	5	1	1	2	2	1	2	1	1	1	2	2	1	2	1	2	1	2	2	2	1	1	2	2	3	1	1	2	1	2	1	2	1	5	1	2	1	2	2	1	2	2	2	2	2	2	2	1	2	2	2	2	2	2	2	2	1	2	1	2	2	2	2	2	2	2	2	1
GBMLGG	TCGA-HT-8010-01	3	3	1	2	2	2	2	1	2	2	1	1	2	1	2	2	1	2	2	2	1	2	2	2	2	2	2	3	2	2	1	2	2	3	2	2	2	2	2	2	2	2	2	2	2	2	2	2	2	2	1	3	2	2	2	2	2	2	3	1	2	2	1	2	2	2	2	1	2	2	2	1	1	2	1	2	2	1	2	2	2	1	2	1	2	2	2	2	2	2	2	1	2	2	2	1	1	1	2	2	1	1	4	2	2	1	1	2	1	2	2	2	2	2	3	2	2	2	3	2	2	2	2	4	1	1	1	1	2	2	2	2	2	1	2	2	2	2	1	2	2	2	1	1	2	1	2	2	2	2	2	2	2	1	2	2	2	2	3	2	1	2	2	2	2	1	2	2	2	2	2	2	2	2	1	1	2	2	2	2	2	1	2	2	2	1	2	1	2	2	2	2	2	2	2	1	2	2	2	2	2	2	2	2	2	2	2	2	2	2	2	2	2	1	2	1	1	2	2	2	2	2	3	2	2	2	2	2	1	3	1	1	2	3	2	1	2	1	3	2	2	2	4	1	2	2	3	2	2	1	2	1	1	1	2	6	2	2	1	2	1	2	2	2	2	2	2	1	2	1	2	2	1	3	1	2	1	2	1	2	2	2	1	2	1	1	1	2	2	1	2	1	1	1	2	1	2	1	1	2	2	3	2	1	1	1	3	2	2	1	1	1	2	1	2	2	1	2	2	2	2	2	2	2	1	2	2	2	2	2	2	2	2	1	2	1	2	2	2	2	2	4	2	2	2
GBMLGG	TCGA-HT-8011-01	1	3	2	2	1	1	1	1	1	1	1	1	1	1	2	1	1	1	1	2	1	2	1	1	2	1	1	2	1	1	1	1	1	2	1	1	1	2	1	1	1	1	1	1	1	1	1	1	1	2	2	2	1	1	1	1	2	2	5	2	1	1	2	2	1	2	1	2	1	1	1	1	1	1	1	1	1	1	1	2	1	1	1	1	2	2	2	1	1	1	1	1	1	4	1	2	2	1	1	1	2	1	2	1	1	2	2	1	1	1	2	2	1	1	1	1	1	1	2	1	1	1	1	3	3	1	2	2	1	1	2	2	1	1	1	2	1	2	1	2	1	2	2	1	1	2	1	1	2	1	1	1	2	2	1	1	1	1	1	2	1	1	1	2	1	2	1	1	2	2	2	1	1	1	2	1	2	1	1	1	1	1	2	1	2	2	1	2	1	1	1	1	1	2	2	2	1	1	1	1	1	1	1	1	2	1	2	1	2	2	1	1	1	1	1	2	2	1	1	1	1	1	1	1	1	1	1	1	1	2	2	2	1	1	1	2	1	1	3	2	1	1	4	1	1	1	2	1	1	2	2	1	2	2	2	5	1	1	2	2	1	1	1	1	1	1	2	1	2	2	1	3	1	1	2	2	1	1	2	1	2	1	2	1	2	2	1	1	2	1	1	1	2	1	2	1	2	1	2	1	1	3	1	2	1	2	2	1	2	2	6	1	2	2	2	1	2	2	1	1	1	1	1	1	2	2	2	2	1	1	1	1	2	1	2	1	2	1	1	2	1	1	1	1	2
GBMLGG	TCGA-HT-8012-01	1	3	1	2	2	2	1	1	2	2	1	1	2	3	2	2	1	1	2	2	3	2	2	2	2	2	2	1	2	2	1	2	2	3	1	2	3	1	2	2	2	2	2	2	2	2	2	2	2	2	1	3	1	2	2	2	2	2	3	1	2	1	1	2	2	2	2	1	2	2	2	1	1	2	1	2	2	1	2	2	2	2	2	1	2	2	2	2	2	2	2	2	2	5	1	3	1	2	2	2	1	1	4	2	2	1	1	2	1	2	2	2	2	2	1	1	2	2	3	2	2	1	2	3	1	1	1	1	2	2	2	2	2	1	2	2	2	2	2	2	2	1	1	2	3	1	2	2	2	2	2	2	2	1	1	2	2	2	3	2	2	2	2	2	2	1	2	2	2	2	2	2	2	2	1	1	2	2	2	2	2	1	2	2	2	1	2	1	2	3	2	2	2	2	2	2	2	2	2	2	2	2	2	2	2	1	2	2	2	2	2	2	2	1	2	1	1	2	2	2	2	2	3	2	2	2	2	2	2	2	2	1	2	2	2	4	2	1	3	2	2	2	4	1	2	2	3	2	2	1	2	1	1	1	2	6	1	2	1	2	2	1	1	2	2	2	2	1	2	1	2	3	1	2	9	2	1	5	2	1	2	2	1	2	1	1	1	2	1	2	2	2	1	1	2	2	2	3	1	2	2	3	2	1	2	2	2	2	2	1	8	1	2	1	2	2	1	2	2	2	2	2	2	2	1	2	2	2	3	1	2	2	2	1	2	2	2	2	1	2	2	2	2	2	2
GBMLGG	TCGA-HT-8013-01	1	1	1	2	2	2	2	1	2	2	1	1	2	2	2	2	1	1	2	1	3	2	2	1	2	1	2	1	2	2	1	2	2	2	1	1	1	1	1	2	2	1	1	2	2	2	1	2	2	2	1	3	1	1	2	2	1	2	4	1	2	1	1	2	2	2	2	2	2	2	2	2	1	2	1	2	1	1	4	3	2	1	1	1	1	2	2	2	1	2	2	1	2	5	1	3	1	1	2	1	1	1	2	2	2	1	1	2	1	1	2	2	2	1	2	1	2	2	3	2	1	1	2	5	1	1	1	1	1	2	2	2	2	1	2	2	2	2	1	2	2	1	1	2	3	1	2	2	2	2	2	2	2	2	1	2	2	1	2	2	2	2	2	1	1	1	2	2	2	2	2	2	2	2	1	1	2	3	2	1	2	1	2	1	2	1	2	1	1	1	1	1	1	1	2	2	2	2	2	2	2	2	1	1	1	1	2	1	2	2	2	2	1	1	3	1	1	2	2	1	1	2	5	2	1	1	2	2	2	2	2	1	2	1	2	1	2	1	1	2	2	2	2	1	2	2	1	1	2	3	1	1	1	1	2	5	2	2	2	4	2	1	1	2	2	2	2	1	2	2	1	2	1	1	6	1	1	4	1	2	2	1	1	2	1	1	1	1	2	1	2	2	1	1	2	2	1	3	1	2	1	1	2	1	2	1	2	1	1	1	3	1	2	1	2	1	1	2	2	2	2	2	1	2	1	2	2	2	3	1	1	2	2	1	2	2	2	2	1	2	2	1	2	2	2
GBMLGG	TCGA-HT-8015-01	3	3	1	2	2	2	1	2	2	2	1	1	1	3	1	2	1	2	2	2	1	2	2	2	2	2	2	3	2	1	1	2	2	3	1	2	2	2	1	2	2	2	2	2	1	2	2	2	2	2	1	3	2	1	2	2	2	2	5	1	2	2	2	2	2	2	2	1	2	2	1	2	2	2	1	2	2	1	2	1	1	1	1	1	2	2	2	2	2	2	1	1	2	1	2	1	1	1	1	1	1	1	3	2	2	1	1	2	2	2	2	2	2	2	3	2	2	2	1	2	2	2	2	4	2	1	1	1	2	2	2	1	2	1	2	2	2	2	2	2	1	2	1	1	2	2	2	2	2	2	2	2	2	1	2	2	2	2	3	1	1	2	2	2	2	1	2	1	1	2	2	2	2	2	1	2	2	1	2	2	2	1	2	2	2	1	1	1	2	2	1	2	2	2	2	1	2	2	2	1	1	2	2	2	2	2	2	2	2	2	1	2	2	1	3	1	1	1	2	2	2	2	2	2	2	2	2	1	1	1	1	2	2	3	2	4	2	1	1	2	2	2	2	2	2	2	2	2	2	1	2	1	1	1	2	6	1	1	2	1	1	2	2	1	2	2	2	1	2	1	1	3	2	3	1	2	2	2	1	1	2	2	1	2	1	1	1	1	2	1	2	1	1	1	2	1	2	1	1	2	2	3	1	2	2	1	3	2	1	1	1	1	2	1	2	2	1	2	2	3	2	2	1	2	1	2	2	2	2	2	2	2	2	1	2	1	2	2	2	1	1	4	2	2	2
GBMLGG	TCGA-HT-8018-01	3	3	1	2	2	2	1	2	1	2	1	1	1	3	1	2	1	1	2	2	1	1	2	2	2	2	2	3	2	1	1	2	2	3	1	2	2	2	1	2	2	2	2	2	2	2	1	2	2	2	1	3	2	1	2	2	2	2	4	1	2	2	2	1	2	2	2	1	3	2	1	2	1	2	2	2	2	1	2	2	2	1	2	1	2	2	2	2	2	2	1	1	2	2	2	1	1	2	2	2	1	1	1	2	1	1	2	2	1	2	2	1	2	1	3	2	2	2	3	2	2	2	2	1	2	2	1	1	2	2	2	1	2	1	2	2	2	2	2	1	1	2	1	1	2	2	2	2	2	2	1	1	2	1	2	2	2	2	3	1	1	2	2	2	2	1	2	1	2	2	2	2	2	2	1	2	2	1	2	2	2	1	2	2	2	1	1	1	1	2	1	2	2	1	2	1	1	2	2	1	2	2	2	2	2	2	2	2	2	2	2	2	2	1	3	1	1	1	1	2	2	2	3	2	2	2	2	1	1	1	1	2	2	3	2	4	2	1	1	2	2	2	2	1	2	2	3	1	2	1	1	1	1	1	2	5	2	1	2	8	1	1	2	1	1	2	2	1	2	1	1	3	1	3	1	2	2	2	1	1	1	2	1	2	1	1	1	2	2	1	2	1	1	1	2	1	1	1	1	2	1	3	1	1	1	1	3	2	1	1	7	1	2	2	2	2	1	2	1	2	2	2	1	2	1	2	2	2	2	2	1	2	2	1	2	1	2	2	2	2	2	4	2	1	2
GBMLGG	TCGA-HT-8019-01	3	3	1	2	2	2	1	1	1	2	1	1	2	3	2	2	1	1	2	2	1	2	2	2	2	2	2	3	2	2	1	2	2	3	1	2	2	2	2	2	2	2	2	2	2	2	2	2	2	2	1	3	2	1	2	2	2	2	5	1	2	2	2	2	2	2	2	1	2	2	2	1	1	2	2	2	2	1	2	2	1	1	2	1	2	2	2	2	2	2	2	1	2	2	2	1	1	1	2	2	1	1	4	2	2	1	2	2	1	2	2	2	2	2	3	2	2	1	1	2	2	2	2	4	2	1	1	1	2	2	2	1	2	1	2	2	2	2	2	1	2	2	1	1	2	2	2	2	2	2	2	2	2	1	2	2	2	2	3	1	1	2	2	2	2	1	2	2	2	2	2	2	2	2	1	2	2	2	2	2	2	1	2	2	2	1	2	1	2	2	1	2	2	2	2	1	2	2	2	2	1	2	2	2	2	2	2	2	2	2	2	2	2	1	3	1	1	2	1	2	2	2	1	2	2	2	2	1	1	3	1	2	2	3	2	4	2	1	3	2	2	2	4	2	2	2	2	2	2	1	2	1	1	2	2	6	1	2	2	2	1	1	2	1	2	2	2	1	2	1	2	3	1	3	10	2	2	2	1	1	2	2	1	2	1	1	1	2	2	1	2	1	2	1	2	2	2	1	1	2	2	1	1	2	1	1	3	2	2	1	5	1	2	1	2	2	1	2	2	3	2	2	2	2	1	2	2	2	2	2	2	2	2	1	2	1	2	2	2	2	2	4	2	2	2
GBMLGG	TCGA-HT-8104-01	2	3	2	1	1	1	1	2	1	1	2	1	1	1	1	1	2	2	2	1	3	1	1	1	1	2	1	1	1	1	1	1	1	1	2	1	1	2	1	1	1	1	1	2	1	1	1	1	1	2	1	1	1	1	1	1	1	2	3	2	1	2	2	1	1	2	1	2	1	1	1	1	2	1	1	1	1	1	3	2	1	1	2	1	2	1	2	1	1	2	1	1	1	6	1	3	1	1	1	1	1	1	3	1	1	1	1	1	2	1	2	1	1	1	1	1	1	1	4	1	1	1	1	4	3	2	2	1	1	1	1	2	1	2	1	1	1	1	1	2	1	1	2	1	1	2	1	1	2	1	1	1	2	1	1	1	2	1	1	2	2	1	1	1	1	2	1	1	1	2	1	1	1	1	1	1	1	2	2	1	1	2	1	2	1	1	1	1	1	1	2	1	1	2	2	2	1	1	1	1	1	1	2	1	1	1	2	1	2	1	1	1	1	1	1	1	1	1	2	1	1	2	2	1	1	1	2	1	2	2	2	2	1	1	2	1	1	1	3	2	1	1	3	1	2	1	2	1	1	2	1	2	2	1	2	2	2	1	1	5	1	2	1	1	1	1	1	1	1	2	1	1	2	1	1	1	1	3	2	1	1	2	2	1	2	1	2	1	2	1	1	1	1	1	2	1	1	1	2	1	1	3	1	2	1	1	1	1	1	2	2	2	2	2	2	1	2	1	1	1	1	1	1	2	2	2	2	2	1	1	1	1	2	2	1	1	1	2	1	1	1	1	1	1	2
GBMLGG	TCGA-HT-8105-01	3	3	1	2	2	2	2	1	2	2	1	1	2	3	2	2	1	1	1	2	1	2	2	2	2	2	2	1	2	1	1	2	2	2	1	2	2	2	2	2	2	2	2	2	2	2	2	2	2	2	1	3	2	2	2	2	2	2	3	1	2	1	1	2	2	1	2	1	3	2	2	1	1	2	1	2	2	1	2	3	2	2	2	1	2	2	2	2	2	2	2	2	2	6	2	1	1	1	2	2	1	1	3	2	2	1	2	2	1	2	2	2	2	2	1	1	2	2	1	2	2	2	2	3	1	1	1	1	2	2	2	1	2	1	2	2	2	2	2	2	2	2	1	2	3	1	2	2	2	2	2	2	2	1	2	2	2	2	3	1	1	2	2	2	2	1	2	1	2	2	2	2	2	2	1	2	2	2	2	2	2	1	2	2	2	1	2	1	2	3	1	2	2	2	2	1	1	2	2	2	2	2	2	2	2	2	2	2	2	2	2	2	2	1	2	1	1	2	2	2	2	2	3	2	2	2	2	2	1	2	1	2	2	3	2	2	2	1	3	2	2	2	4	2	2	2	3	2	2	1	2	1	1	1	2	6	1	2	2	4	1	1	1	2	2	2	2	1	2	1	2	3	1	3	6	2	2	2	2	1	2	2	1	2	1	1	1	2	2	1	2	2	2	1	2	2	2	1	1	2	2	1	1	1	2	1	2	2	2	1	7	1	2	1	2	2	1	2	2	2	2	2	2	2	1	2	2	2	2	2	2	2	2	1	2	2	2	2	2	2	1	3	2	2	2
GBMLGG	TCGA-HT-8106-01	1	1	1	2	1	1	1	2	1	2	1	1	1	2	1	1	1	2	1	1	3	1	1	2	1	1	1	1	2	1	1	1	1	1	1	1	1	1	1	1	1	2	1	1	1	1	1	1	1	2	2	1	2	1	1	1	1	2	4	1	2	2	2	1	1	1	2	2	3	1	1	2	2	2	1	1	1	2	2	3	2	1	2	2	1	1	2	1	1	2	1	1	2	5	1	3	1	1	1	1	1	1	1	1	1	2	1	2	2	1	2	2	1	1	3	1	1	2	1	2	1	2	1	4	1	2	2	1	1	1	1	2	2	1	1	1	1	2	1	2	1	1	2	2	1	2	1	2	2	2	1	1	2	2	1	1	2	1	1	1	2	2	1	1	1	1	1	2	1	1	1	1	1	1	1	1	1	1	2	1	2	1	2	1	1	1	1	1	1	3	1	1	1	1	1	2	1	1	1	1	2	1	2	1	1	1	1	1	2	1	1	2	1	2	2	1	2	2	1	1	1	2	1	2	1	1	2	1	2	1	2	2	1	1	2	2	1	2	1	1	1	2	1	1	2	2	1	1	2	3	1	1	1	1	1	5	2	1	2	4	2	1	1	2	1	1	1	2	1	2	1	2	2	1	6	1	1	1	2	2	2	1	2	1	1	2	2	1	1	1	2	2	2	1	2	1	1	1	1	1	1	2	1	2	1	1	1	1	1	2	3	1	1	2	2	1	1	1	1	2	1	1	1	1	1	1	2	2	3	1	1	2	2	1	1	1	1	2	1	1	2	2	2	1	1
GBMLGG	TCGA-HT-8107-01	3	3	1	2	2	2	2	1	1	2	1	1	2	3	2	2	1	2	2	2	1	2	2	2	2	2	2	3	2	2	1	2	2	3	1	2	2	2	2	2	2	2	2	2	2	2	2	2	2	2	1	3	2	2	2	2	2	2	2	1	2	2	1	2	2	2	2	1	2	2	2	2	1	2	1	2	2	1	2	2	2	1	2	1	2	2	2	2	2	2	2	1	2	2	2	1	1	1	2	2	1	1	3	2	2	1	1	2	1	2	2	2	2	2	1	2	2	2	1	2	2	1	2	4	2	1	1	1	2	2	2	1	2	1	2	2	2	2	2	2	2	2	1	1	2	2	2	2	2	2	2	2	2	1	2	2	2	2	3	1	1	2	2	2	2	1	2	2	2	2	2	2	2	2	1	2	2	1	2	2	2	1	2	2	2	1	2	1	2	2	2	2	2	2	2	1	1	2	2	2	2	2	2	2	2	2	2	2	2	2	2	2	2	1	3	1	1	1	1	2	2	1	1	2	2	2	2	1	1	3	1	2	2	3	2	4	2	1	3	2	2	2	4	1	2	2	3	2	2	1	2	1	1	2	2	6	1	2	1	2	1	1	2	1	2	2	2	1	2	1	2	3	1	3	1	2	2	2	1	2	2	2	1	2	1	1	1	2	2	1	2	1	2	1	2	2	2	1	1	2	2	1	1	2	2	1	3	2	2	1	5	1	2	1	2	2	1	2	2	3	2	2	1	2	1	2	2	2	2	2	2	2	2	1	2	1	2	2	2	2	2	4	2	2	2
GBMLGG	TCGA-HT-8108-01	1	1	1	2	2	2	2	1	2	2	1	1	2	3	2	2	1	1	2	2	3	2	2	1	2	2	2	1	2	2	1	2	2	2	1	2	3	2	1	2	2	2	2	2	2	2	2	2	2	2	1	1	1	1	2	2	1	2	5	1	2	1	1	2	2	2	2	2	3	2	2	1	1	2	1	2	2	1	4	8	2	1	2	1	2	2	2	2	2	2	2	1	2	2	1	3	1	1	2	2	1	1	3	2	2	1	1	2	1	2	2	2	2	2	1	1	2	2	3	2	2	2	2	5	3	1	2	1	2	2	2	2	2	1	2	2	2	2	1	2	2	2	1	2	2	1	2	2	2	2	2	2	2	1	1	2	2	2	2	2	2	2	2	1	2	1	2	2	2	2	2	2	2	2	1	1	2	2	2	1	2	1	2	2	2	1	2	1	1	2	2	2	2	2	2	2	2	2	2	2	2	2	1	1	1	1	2	2	2	2	2	2	2	1	1	2	1	2	2	2	1	2	5	2	1	2	2	2	1	2	2	1	2	1	2	1	2	1	3	2	2	2	2	2	2	2	3	2	2	2	1	1	1	2	2	5	2	2	2	4	2	1	1	2	2	2	2	1	2	2	2	3	1	2	4	2	2	5	1	1	2	2	1	2	1	1	1	2	1	2	2	2	1	1	2	2	2	1	1	2	2	3	2	1	2	2	2	2	2	1	9	1	2	1	2	2	1	2	2	2	2	2	1	2	1	2	2	2	3	1	1	2	2	1	2	2	2	2	1	2	2	2	2	2	2
GBMLGG	TCGA-HT-8109-01	3	3	1	2	2	2	2	1	2	2	1	1	2	1	2	2	1	2	2	2	1	2	2	2	2	2	2	1	2	2	1	2	2	3	2	2	2	2	2	2	2	2	2	2	2	2	2	2	2	2	1	3	2	2	2	2	2	2	5	1	2	1	1	2	2	1	2	1	2	2	2	1	1	2	1	2	2	1	2	1	2	2	2	1	2	2	2	2	2	2	2	2	2	1	2	1	1	1	2	2	1	1	3	2	2	1	1	2	1	2	2	2	2	2	1	2	2	2	1	2	2	1	2	4	2	1	1	1	2	2	2	1	2	1	2	2	2	2	2	2	2	2	1	2	2	1	2	2	2	2	2	2	2	1	2	2	2	2	3	2	1	2	2	2	2	1	2	1	2	2	2	2	2	2	1	2	2	2	2	2	2	1	2	2	2	1	2	1	2	2	2	2	2	2	2	1	2	2	2	2	2	2	2	2	2	2	2	2	2	2	2	2	2	1	2	1	1	2	2	2	2	2	3	2	2	2	2	2	1	3	1	1	2	3	2	2	2	1	3	2	2	2	4	1	2	2	3	2	2	1	2	1	1	1	2	5	1	2	2	1	1	1	2	2	2	2	2	1	2	1	2	3	1	3	1	2	2	2	2	1	2	2	1	2	1	1	1	2	1	1	2	1	1	1	2	2	2	1	1	2	2	1	1	1	2	1	2	2	2	1	1	1	2	1	2	2	1	2	2	2	2	2	2	2	1	2	2	2	2	2	2	2	2	1	2	2	2	2	2	2	2	4	2	2	2
GBMLGG	TCGA-HT-8110-01	1	1	1	1	1	1	1	2	1	1	1	1	1	1	1	1	1	1	2	1	3	1	1	2	1	1	1	1	1	1	1	1	2	2	2	2	3	2	2	1	1	1	1	1	1	1	1	2	1	2	1	1	2	1	1	1	1	2	4	1	1	1	1	2	1	1	1	2	3	1	1	1	2	2	1	1	1	1	3	2	1	1	2	1	2	1	1	2	1	2	1	1	1	4	1	2	1	2	2	2	1	1	2	1	1	2	2	1	1	1	1	1	1	1	1	1	2	1	1	2	1	1	1	1	3	2	2	1	1	1	1	2	1	1	1	1	1	1	1	2	1	2	2	1	2	2	1	2	2	1	1	1	2	2	1	1	2	1	2	2	2	1	1	1	1	2	1	1	1	1	2	1	1	2	1	1	1	1	2	1	1	2	1	2	1	1	1	1	1	1	1	1	1	1	1	2	1	1	1	1	1	1	1	1	1	1	1	1	1	1	1	1	1	2	2	2	1	1	2	1	1	1	2	1	1	1	1	1	1	1	2	1	1	1	2	2	1	1	1	1	1	1	2	1	2	1	2	1	1	2	1	2	1	1	1	1	1	1	2	2	1	2	1	1	2	1	1	2	1	2	1	2	2	1	1	1	1	3	2	1	1	1	1	1	1	1	2	1	1	1	1	1	1	1	2	1	1	1	2	1	2	3	1	2	1	1	3	1	1	2	5	1	1	1	2	1	1	1	2	1	1	1	1	1	1	1	2	2	1	1	1	2	2	1	1	1	2	1	1	1	2	1	1	1	1
GBMLGG	TCGA-HT-8111-01	1	1	1	2	2	2	1	1	2	2	1	1	2	1	1	2	1	2	2	2	3	2	2	2	1	1	2	1	2	2	1	2	2	3	2	2	3	1	2	2	2	2	2	2	2	2	2	2	2	2	1	3	2	1	2	2	2	2	5	1	2	1	1	2	2	2	2	2	2	2	2	1	1	2	1	2	2	1	4	5	2	1	2	1	1	2	2	2	2	1	2	1	2	1	1	3	1	1	2	2	1	1	3	2	2	1	1	2	1	2	2	2	2	1	2	1	2	2	4	2	2	1	2	4	1	1	2	1	2	2	2	2	2	1	2	2	2	2	1	2	2	1	1	2	2	1	2	2	2	2	2	2	2	1	1	2	2	1	2	2	2	2	2	2	2	1	2	1	1	2	2	2	2	2	1	1	2	3	2	1	2	1	2	2	2	1	2	1	1	2	2	2	2	2	2	2	2	2	2	2	2	2	2	1	2	2	2	1	2	2	1	2	2	1	2	1	1	2	2	2	2	2	5	2	1	2	2	2	2	3	1	1	2	3	2	1	2	1	1	2	2	2	2	2	2	2	3	2	2	1	2	1	1	2	2	5	1	2	2	7	1	1	2	2	2	2	2	1	2	2	2	3	1	2	4	2	1	5	2	1	2	1	1	2	1	1	1	2	1	1	2	2	1	1	2	2	1	1	1	2	1	3	1	1	2	1	3	1	2	1	4	1	2	1	2	2	1	2	2	2	2	2	2	2	1	2	2	2	3	1	2	2	2	1	2	1	2	2	1	2	2	2	2	2	1
GBMLGG	TCGA-HT-8113-01	3	3	1	2	2	2	1	1	2	2	1	1	2	3	2	2	1	2	2	2	1	2	2	2	2	2	2	3	2	2	1	2	2	3	1	2	2	2	2	2	2	2	2	2	2	2	2	2	2	2	1	3	2	2	2	2	2	2	2	1	2	2	1	2	2	2	2	1	2	2	2	1	1	2	2	2	2	1	2	2	2	1	2	1	2	2	2	2	2	2	2	1	2	2	2	1	1	2	2	2	1	1	1	2	2	1	1	2	1	2	2	2	2	2	3	2	2	2	1	2	2	2	2	4	2	1	1	1	2	2	2	1	2	1	2	2	2	2	2	2	2	2	1	1	2	2	2	2	2	2	2	2	2	1	2	2	2	2	3	1	1	2	2	2	2	1	2	2	2	2	2	2	2	2	1	2	2	1	2	2	2	1	2	2	2	1	2	1	2	2	2	2	2	2	2	1	2	2	2	2	2	2	2	2	2	2	2	2	2	2	2	2	2	1	3	1	1	2	2	2	2	2	1	2	2	2	2	2	1	3	1	2	2	3	2	4	2	1	3	2	2	2	4	2	2	2	3	2	2	1	2	1	1	1	2	6	1	2	1	2	1	1	2	1	2	2	2	1	2	1	1	3	1	3	1	2	2	2	1	2	2	2	1	2	1	1	1	2	2	1	2	1	1	1	2	2	2	1	1	2	2	1	1	1	2	2	3	2	2	1	5	1	2	1	2	2	1	2	2	3	2	2	2	2	1	2	2	2	2	2	2	2	2	1	2	1	2	2	2	2	2	4	2	2	2
GBMLGG	TCGA-HT-8114-01	1	1	1	2	2	2	2	1	1	2	1	1	2	2	2	2	1	1	2	2	3	2	2	2	2	1	2	1	2	2	1	2	2	2	1	2	3	1	2	2	2	2	2	2	2	2	2	2	2	2	2	2	2	1	2	2	1	2	4	1	2	1	1	1	2	2	2	2	2	2	2	2	1	1	1	2	2	2	4	3	2	2	2	1	2	2	2	2	2	2	2	1	2	5	1	3	1	1	2	2	1	1	1	2	2	1	2	2	1	2	2	2	2	2	1	1	2	2	3	2	2	1	2	3	1	1	2	1	2	2	2	2	2	1	2	2	2	2	1	2	2	1	1	2	2	1	2	2	2	2	2	1	2	1	1	2	2	2	2	2	2	2	2	1	2	1	2	2	2	2	2	2	2	2	1	1	2	3	2	1	2	1	2	2	2	1	1	1	1	2	2	2	2	2	2	2	2	2	2	2	2	2	1	1	1	1	2	2	2	2	2	2	2	1	2	1	1	2	2	2	1	2	2	2	1	2	2	1	2	2	1	1	2	1	2	1	2	1	1	2	2	2	2	1	2	1	3	2	2	1	1	1	1	2	2	5	2	2	1	4	1	1	1	2	2	2	2	1	2	2	1	2	1	2	6	2	1	3	1	2	2	2	1	2	1	1	1	2	1	2	2	2	2	1	2	2	2	1	1	2	1	3	2	1	2	1	1	1	2	1	8	1	2	1	2	2	1	2	2	2	2	1	1	2	1	2	2	2	3	1	1	2	2	2	2	1	2	2	1	2	2	2	2	2	2
GBMLGG	TCGA-HT-8558-01	3	3	1	2	2	2	1	1	1	2	1	1	2	3	2	2	1	2	2	2	1	2	2	2	2	2	2	3	2	1	1	2	2	3	1	2	2	2	2	2	2	2	2	2	1	2	2	2	2	2	1	3	2	2	2	2	2	2	3	1	2	2	1	2	2	2	2	1	2	2	2	1	1	2	2	2	2	1	2	1	1	1	2	1	2	2	2	2	2	2	2	1	2	1	2	1	2	1	2	2	1	1	3	2	2	1	1	2	1	2	2	2	2	2	2	2	2	2	1	2	2	2	2	4	2	1	1	1	2	2	2	1	2	1	2	2	2	2	2	2	2	2	1	1	2	2	2	2	2	2	2	2	2	1	2	2	2	2	3	1	1	2	2	2	2	1	2	1	2	2	2	2	2	2	1	2	2	2	2	2	2	1	2	2	2	1	2	1	2	2	1	2	2	2	2	1	2	2	2	2	1	2	2	2	2	2	2	2	2	2	2	2	2	1	3	1	1	2	1	2	2	1	1	2	2	2	2	1	1	1	1	2	2	3	2	4	2	1	3	2	2	2	4	1	2	2	2	2	2	1	2	1	1	1	2	6	1	2	2	1	1	1	2	1	2	2	2	1	2	1	2	3	1	3	2	2	2	2	1	2	2	2	1	2	1	1	1	2	2	1	2	1	1	1	2	2	2	1	1	2	2	1	1	2	2	2	3	2	2	1	5	1	2	1	2	2	1	2	2	3	2	2	2	2	1	2	2	2	2	2	2	2	2	1	2	2	2	2	2	2	2	4	2	2	2
GBMLGG	TCGA-HT-8563-01	2	2	1	2	1	1	1	2	1	1	1	1	1	2	1	1	1	1	2	1	1	1	1	1	1	1	2	1	1	2	1	1	1	1	1	1	1	1	1	1	1	1	1	2	2	1	1	1	1	1	2	3	1	1	1	1	1	2	4	1	2	2	1	1	1	1	2	2	2	1	1	2	2	2	1	1	1	2	4	1	2	1	2	2	1	1	1	1	1	1	1	1	1	9	1	2	1	1	1	1	2	2	2	1	1	2	2	1	2	1	1	1	1	1	1	1	1	2	1	1	1	1	1	3	1	2	2	1	1	1	2	2	2	1	1	1	1	2	1	1	1	1	2	2	1	1	1	1	2	1	1	1	2	2	1	1	2	1	1	1	2	1	1	1	1	1	1	2	2	1	2	1	1	1	2	1	1	1	1	1	1	1	1	1	1	1	1	2	1	1	1	1	1	1	1	2	1	2	2	1	2	1	1	1	1	1	1	1	1	1	2	2	1	1	1	2	2	2	1	1	1	2	3	2	1	1	2	1	2	1	2	1	1	1	2	2	1	2	1	1	2	1	2	1	2	2	3	1	2	3	1	1	1	1	1	3	2	1	1	1	1	1	1	2	1	2	2	1	1	2	1	1	1	1	10	1	1	1	2	1	1	1	2	1	2	2	2	2	1	2	1	2	2	2	1	1	1	1	1	1	1	2	1	2	1	1	1	1	1	2	3	1	1	2	2	1	1	1	1	2	1	2	1	1	1	1	2	1	3	1	1	1	2	2	1	1	1	1	1	1	2	2	1	1	2
GBMLGG	TCGA-HT-8564-01	1	3	1	2	2	2	2	1	2	2	1	1	2	3	2	2	1	1	2	2	1	2	2	2	2	2	2	3	1	2	1	2	2	3	1	2	2	2	1	2	2	2	1	2	2	2	2	2	2	2	1	3	2	2	2	2	2	2	5	1	2	2	2	1	2	2	2	1	2	1	2	1	1	1	1	1	2	1	1	2	2	1	1	1	2	2	2	2	1	2	2	1	2	7	2	1	1	1	2	1	1	1	3	2	2	1	2	2	1	2	2	2	2	2	2	2	2	2	3	2	2	1	1	3	2	1	1	1	2	2	2	1	2	1	2	2	2	2	2	1	2	2	1	2	3	1	2	2	2	2	2	2	2	1	2	2	2	2	3	1	1	2	2	2	2	1	2	1	2	2	2	2	2	2	1	2	2	1	2	2	2	1	2	2	2	1	2	1	2	2	2	2	1	2	2	1	2	1	2	1	2	2	2	2	2	2	2	2	2	2	2	2	2	1	2	1	1	2	1	2	2	2	2	2	2	2	2	2	1	2	1	2	2	3	2	1	2	1	3	2	1	2	2	1	2	2	3	2	2	3	2	1	1	2	2	5	1	1	2	5	1	1	1	1	2	2	2	1	2	1	2	3	1	3	2	2	2	2	1	2	2	2	1	2	1	1	1	2	2	1	2	1	1	1	2	2	3	1	1	2	2	3	2	1	2	1	2	2	2	1	5	1	2	1	2	1	1	1	2	2	2	2	1	2	1	2	2	2	2	1	2	2	2	2	2	1	2	2	2	2	1	1	2	2	2
GBMLGG	TCGA-HT-A4DS-01	1	3	2	1	1	1	1	2	2	1	1	2	1	1	1	1	1	1	2	1	3	1	1	1	2	1	2	3	1	1	2	1	1	3	2	2	3	1	1	1	1	1	1	2	1	1	1	1	1	1	2	1	1	1	1	1	2	1	4	2	2	1	2	1	1	2	1	1	1	1	1	1	2	2	2	1	1	1	3	5	1	1	1	2	2	2	1	1	1	2	1	1	2	1	1	2	2	2	1	1	2	2	4	1	1	2	2	1	2	1	2	2	1	1	1	1	2	1	3	1	1	2	1	3	2	2	2	2	1	1	1	2	1	1	1	1	1	1	1	1	1	1	2	1	2	1	1	2	1	1	1	1	2	1	1	1	1	1	2	2	2	1	1	1	1	2	1	2	1	2	1	1	1	1	2	2	1	2	1	1	1	2	1	1	1	2	1	2	1	2	1	1	1	1	2	2	2	1	1	1	1	1	1	1	1	2	1	1	1	1	1	1	1	2	3	2	1	1	2	1	1	2	2	1	1	1	2	2	2	3	2	1	1	1	1	3	1	2	1	1	1	1	1	2	1	1	2	1	1	2	2	1	2	2	2	4	1	1	2	7	2	1	1	1	1	1	1	2	1	2	1	2	2	1	3	1	1	4	1	2	1	1	2	1	1	2	2	1	2	1	1	1	1	2	2	1	2	2	2	1	2	2	1	1	1	1	3	1	1	2	3	1	2	2	1	1	2	2	1	1	1	1	1	1	2	1	1	1	1	1	1	1	1	2	1	1	1	1	1	1	1	1	1	1	1
GBMLGG	TCGA-HT-A4DV-01	3	3	1	2	2	2	1	1	2	2	1	1	2	3	2	2	1	2	2	2	1	2	2	2	2	2	2	3	2	2	1	2	2	3	1	2	2	2	2	2	2	2	2	2	2	2	2	2	2	2	1	1	2	1	2	2	2	2	5	1	2	1	1	2	2	2	2	1	2	2	2	1	1	2	1	2	2	1	2	2	2	1	2	1	2	2	2	2	2	2	2	1	2	2	2	1	1	1	2	2	1	1	4	2	2	1	1	2	1	2	2	2	2	2	1	1	2	2	3	2	2	1	2	4	1	1	1	2	2	2	2	2	2	1	2	2	2	2	2	2	2	2	1	2	2	1	2	2	2	2	2	2	2	1	2	2	2	2	3	2	2	2	2	2	2	1	2	2	2	2	2	2	2	2	1	2	2	2	2	2	2	1	2	2	2	1	2	1	1	3	2	2	2	2	2	1	2	2	2	2	2	2	2	2	2	2	2	2	2	2	2	2	2	1	3	1	1	2	2	2	2	2	3	2	2	2	2	2	1	3	1	1	2	3	2	4	2	1	3	2	2	2	4	2	2	2	2	2	2	1	2	1	1	1	2	6	1	2	1	2	1	1	2	2	2	2	2	1	2	1	2	2	1	3	1	2	1	2	1	1	2	2	1	2	1	1	1	2	1	1	2	1	1	1	2	2	2	1	1	2	2	3	1	1	2	2	3	2	2	1	5	1	2	1	2	2	1	2	2	2	2	2	2	2	1	2	2	2	2	2	2	2	2	1	2	2	2	2	2	2	2	2	1	2	2
GBMLGG	TCGA-HT-A5R5-01	1	1	1	2	2	2	2	2	1	2	1	1	2	1	2	2	1	1	2	2	3	2	2	1	1	1	2	3	2	2	1	2	2	2	2	2	2	1	2	2	2	2	2	2	2	2	1	2	2	2	1	1	2	1	2	2	2	2	6	1	2	1	1	1	2	2	2	1	3	2	2	2	1	2	2	2	2	1	4	2	2	1	2	1	2	2	2	2	2	2	2	1	2	2	1	3	1	2	2	2	1	1	2	2	2	1	2	2	1	2	1	2	2	1	1	1	2	1	3	2	2	2	2	3	1	2	1	1	1	2	2	2	2	1	2	2	2	2	1	2	2	1	1	1	2	1	2	2	2	2	2	2	2	1	2	2	2	2	2	2	2	2	2	2	2	1	2	2	1	2	2	2	2	2	1	1	2	2	2	2	2	1	2	2	2	1	1	1	1	2	2	2	2	1	2	1	2	2	2	2	2	2	2	1	2	2	2	2	2	2	2	2	2	1	2	1	1	2	2	2	2	2	3	2	2	2	2	2	2	3	1	1	2	3	2	1	2	1	1	2	2	2	2	2	2	2	3	1	2	1	2	1	1	1	2	1	2	2	2	2	1	1	2	2	2	2	2	1	2	1	1	2	1	3	1	2	1	3	2	2	1	2	1	2	1	1	1	2	1	1	2	2	1	1	2	2	1	1	1	2	1	3	2	1	1	1	1	2	1	1	8	1	2	1	2	2	1	2	2	2	2	2	2	2	1	2	2	2	3	1	1	2	2	1	2	1	2	2	1	2	2	4	2	2	1
GBMLGG	TCGA-HT-A5R7-01	3	3	1	2	2	2	1	1	2	2	1	1	2	3	2	2	1	2	2	2	1	2	2	1	2	2	2	3	2	2	1	2	2	3	1	2	2	2	2	2	2	2	2	2	2	2	2	2	2	2	1	3	2	1	2	2	2	2	2	1	2	1	1	2	2	2	2	1	2	2	2	1	1	2	1	2	2	1	2	5	2	1	2	1	2	2	2	2	2	2	2	1	2	1	2	1	1	1	2	2	1	1	3	2	2	1	1	2	1	2	2	2	2	2	1	2	2	2	3	2	2	2	2	4	2	1	1	1	2	2	2	1	2	1	2	2	2	2	2	2	2	2	1	1	2	1	2	2	2	2	2	2	2	1	2	2	2	2	3	2	1	2	2	2	2	1	2	2	2	2	2	2	2	2	1	2	2	2	2	2	2	1	2	2	2	1	2	1	2	2	2	2	2	2	2	1	2	2	2	2	2	2	2	2	2	2	2	2	2	2	2	2	2	1	3	1	1	2	2	2	2	2	4	2	2	2	2	2	1	3	1	2	2	3	2	3	2	1	3	2	2	2	4	2	2	2	3	2	2	1	2	1	1	2	2	5	2	2	1	7	1	1	2	2	2	2	2	1	2	1	2	3	1	3	8	2	2	2	1	1	2	2	1	2	1	1	1	2	1	1	2	1	1	1	2	1	2	1	1	2	2	3	1	1	2	1	3	2	1	1	1	1	2	1	2	2	1	2	2	2	2	2	2	2	1	2	2	2	2	2	2	2	2	1	2	1	2	2	2	2	2	4	2	2	2
GBMLGG	TCGA-HT-A5R9-01	1	2	1	2	2	2	1	1	2	2	1	1	2	3	2	2	1	1	2	2	1	2	2	2	2	2	2	1	2	2	1	2	2	2	1	1	3	1	1	2	2	2	2	2	2	2	2	2	2	2	2	2	2	2	2	2	2	2	6	1	1	1	1	2	2	2	2	2	2	2	2	1	1	1	1	2	2	2	1	2	2	2	2	1	1	2	2	2	2	2	2	2	2	2	2	1	1	1	2	2	1	1	3	2	2	1	1	2	1	1	2	2	2	2	4	1	2	2	1	2	2	2	2	3	3	1	1	1	2	2	2	2	2	1	2	2	2	2	1	2	2	1	1	2	3	1	2	2	2	2	2	2	2	1	1	2	2	2	3	1	1	2	2	2	2	1	2	1	2	2	2	2	2	2	1	1	2	2	2	2	2	1	2	1	2	1	2	1	2	2	2	2	1	2	2	2	2	2	2	2	2	2	1	1	2	1	2	1	2	2	2	1	2	1	1	2	1	2	1	2	2	2	4	2	2	2	2	2	2	2	2	1	2	3	2	4	2	1	3	2	2	2	4	2	1	2	1	2	2	1	1	1	1	1	2	6	1	2	1	2	2	1	1	2	2	2	2	1	2	1	1	3	1	2	1	2	2	5	1	2	2	2	1	2	2	1	1	2	2	2	2	1	1	1	2	2	2	3	1	2	2	1	2	2	2	1	2	2	2	1	7	1	2	2	2	2	1	2	1	3	2	2	2	2	1	2	2	2	3	1	2	2	2	1	2	2	2	2	1	2	1	3	2	2	2
GBMLGG	TCGA-HT-A5RA-01	1	2	2	1	1	1	1	2	1	1	1	2	1	1	1	1	2	1	1	1	3	1	1	1	1	1	1	1	1	1	2	1	1	2	1	1	1	1	1	1	1	1	1	1	1	1	1	1	1	1	2	2	1	1	1	1	1	1	3	2	1	2	2	2	1	2	1	2	1	1	1	2	2	2	2	1	1	1	3	3	1	1	2	2	2	1	1	1	1	1	1	1	1	2	1	2	2	1	1	1	2	2	3	1	1	2	2	1	2	1	2	1	1	1	2	1	1	1	3	1	1	1	1	2	3	2	2	2	1	1	1	2	1	1	1	1	1	1	1	1	1	1	2	1	1	2	1	1	1	1	1	1	1	1	1	1	1	1	1	1	2	1	1	1	1	2	1	1	1	1	1	1	1	1	2	1	1	2	1	1	1	2	1	2	1	2	1	2	1	1	2	1	1	1	1	2	1	1	1	1	1	1	1	1	1	1	1	1	1	1	1	1	1	2	3	2	2	1	1	1	1	1	2	1	1	1	1	1	2	2	2	1	1	1	1	3	1	1	2	2	1	1	1	1	2	1	2	1	1	2	1	2	2	2	2	1	1	1	1	4	2	1	1	1	1	1	1	2	1	2	1	1	2	1	4	1	1	3	2	1	1	1	2	2	2	2	2	1	1	2	1	1	2	2	1	1	3	2	2	1	1	3	1	2	1	1	1	1	1	2	4	1	1	2	2	1	2	1	1	1	1	1	1	1	2	1	1	1	1	1	1	1	1	2	1	1	1	1	1	1	1	1	1	1	1
GBMLGG	TCGA-HT-A5RB-01	1	1	1	2	2	2	2	1	2	2	1	1	2	3	2	2	1	1	2	2	1	2	2	2	2	2	2	1	2	1	1	2	2	2	1	2	2	2	1	2	2	2	2	2	2	2	2	2	2	2	1	3	2	2	2	2	2	2	5	1	2	1	1	2	2	2	2	1	3	2	2	2	1	2	1	2	2	1	2	3	2	2	2	1	2	2	2	2	2	2	2	1	2	2	2	1	1	1	2	2	1	1	4	2	2	1	1	2	1	2	2	2	2	2	2	1	2	2	3	2	2	1	2	5	3	1	1	1	2	2	2	2	2	1	2	2	2	2	2	2	2	2	1	2	2	1	2	2	2	2	2	2	2	1	2	2	2	2	3	2	1	2	2	2	2	1	2	2	2	2	2	2	2	2	1	1	2	2	2	2	2	1	2	2	2	1	2	1	2	2	2	2	2	2	2	1	2	2	2	2	2	2	2	2	2	2	2	2	2	2	2	2	2	1	1	1	1	2	2	2	2	2	3	2	2	2	2	2	1	2	1	1	2	3	2	4	2	1	3	2	2	2	4	1	2	2	3	2	2	3	2	1	1	1	2	5	1	2	1	8	1	1	2	2	2	2	2	1	2	1	1	3	1	3	4	2	2	4	1	2	2	2	1	2	1	1	1	2	2	1	2	1	1	1	2	2	3	1	1	2	2	1	2	1	2	1	2	2	2	1	8	1	2	1	2	2	1	2	2	2	2	2	2	2	1	2	2	2	2	1	2	2	2	1	2	2	2	2	2	2	2	2	2	2	2
GBMLGG	TCGA-HT-A5RC-01	1	3	2	1	1	1	1	2	1	1	2	2	1	1	1	1	2	1	1	1	1	1	1	1	2	1	1	3	1	1	2	1	1	2	2	1	1	1	1	1	1	1	1	1	1	1	1	1	1	1	1	1	1	1	1	1	1	1	3	1	1	2	2	1	1	1	1	2	3	1	1	2	2	2	1	1	1	1	3	5	1	1	1	2	2	1	1	1	1	2	1	1	1	1	1	2	1	1	1	1	2	2	3	1	1	2	2	1	2	1	2	1	1	1	1	1	1	1	1	1	1	1	1	3	3	1	2	2	1	1	1	2	1	2	1	1	1	1	1	2	1	1	2	1	1	2	1	1	2	1	1	1	2	2	1	1	1	1	1	2	1	1	1	1	1	2	1	2	1	1	1	1	1	1	2	1	1	1	1	1	1	2	1	1	1	2	1	2	1	2	2	1	1	2	1	2	1	1	1	1	1	1	1	1	1	1	1	1	2	1	1	1	1	2	2	2	1	1	2	1	1	1	2	1	1	1	1	1	2	2	2	1	1	1	2	2	1	2	2	1	1	1	1	1	2	1	2	1	1	2	2	2	2	1	1	4	2	1	1	7	1	2	1	1	1	1	1	2	1	2	1	2	2	1	4	1	1	1	2	1	1	1	1	1	2	2	2	1	2	1	1	1	1	1	2	1	1	2	2	1	1	2	1	2	1	1	2	1	1	2	2	2	1	2	1	1	2	1	1	1	1	1	1	1	2	1	2	1	1	1	1	1	2	2	1	1	1	2	1	1	1	1	1	2	1
GBMLGG	TCGA-HT-A614-01	1	3	1	2	2	2	2	1	2	2	1	1	2	1	2	2	1	2	2	2	3	2	2	2	2	1	2	1	2	2	1	2	2	3	2	2	3	1	1	2	2	2	2	2	2	2	2	2	2	2	1	1	2	1	2	2	1	2	5	1	2	1	1	2	2	2	2	2	2	2	2	1	1	1	1	2	2	1	2	2	2	1	2	1	2	2	2	2	2	1	2	1	2	6	1	3	1	1	2	2	1	1	3	2	2	1	1	2	1	2	2	2	2	2	4	1	2	2	3	2	2	2	2	4	1	1	2	1	2	2	2	2	2	1	2	2	2	2	1	2	2	1	1	2	2	1	2	2	2	2	2	2	2	1	1	2	2	2	2	2	2	2	2	2	2	1	2	2	1	2	2	2	2	2	1	1	2	2	2	1	2	1	2	2	2	1	2	1	1	3	2	2	2	2	2	2	2	2	2	2	2	2	2	1	2	1	2	1	2	2	2	2	2	1	2	1	1	2	2	2	2	2	3	2	2	2	2	2	2	2	2	2	2	1	2	3	2	1	1	2	1	2	4	2	2	2	3	2	2	3	2	1	1	2	2	4	1	2	1	5	1	1	1	2	2	2	2	1	2	1	2	3	1	1	2	2	1	4	1	1	2	1	1	2	1	1	1	2	1	1	2	1	1	1	2	1	2	1	1	2	2	2	2	1	2	1	2	2	1	1	1	1	2	1	2	2	1	2	2	2	2	2	2	2	1	2	2	1	3	1	2	2	2	1	2	2	2	2	1	2	2	2	2	2	2
GBMLGG	TCGA-HT-A615-01	1	1	1	2	2	2	2	1	2	2	1	1	2	1	2	2	1	1	2	2	1	2	2	2	2	2	2	1	2	2	1	2	2	2	2	2	2	1	2	2	2	2	2	2	2	2	2	2	2	2	1	3	2	2	2	2	2	2	5	1	2	1	1	2	2	1	2	1	2	2	2	1	1	2	1	2	2	2	2	1	2	2	2	1	2	2	2	2	2	2	2	1	2	1	1	3	1	1	2	2	1	1	3	2	2	1	1	2	1	2	2	2	2	2	1	1	2	2	3	2	2	1	2	3	1	1	1	1	2	2	2	2	2	1	2	2	2	2	1	2	2	2	1	2	3	1	2	2	2	2	2	2	2	1	1	2	2	2	2	1	2	2	2	2	2	1	2	2	2	2	2	2	2	2	1	1	2	2	2	2	2	1	2	2	2	1	2	1	1	2	2	2	2	2	2	2	2	2	2	2	2	2	2	2	2	1	2	2	2	2	2	2	2	1	2	1	1	2	2	1	2	2	3	2	2	2	2	2	1	3	2	1	2	3	2	2	2	1	1	2	2	2	2	2	2	2	3	2	2	1	2	1	1	1	2	6	2	2	1	1	1	1	2	2	2	2	2	1	2	2	2	2	1	1	1	2	1	5	1	1	2	2	1	2	1	1	1	2	1	1	2	2	1	1	2	2	2	3	1	2	2	1	2	1	2	2	2	1	1	1	5	1	2	1	2	2	1	2	2	2	2	2	2	2	1	2	2	2	3	1	2	2	2	1	2	2	2	2	1	2	1	3	2	2	2
GBMLGG	TCGA-HT-A616-01	3	3	1	2	2	2	1	1	2	2	1	1	2	2	2	2	1	1	2	2	1	2	2	1	2	2	2	3	2	1	1	2	2	2	1	2	2	2	2	2	2	2	2	2	2	2	2	2	2	2	1	2	2	1	2	2	2	2	2	1	2	2	1	2	2	2	2	1	2	2	2	2	1	2	2	2	2	1	2	2	2	2	2	1	2	2	2	2	2	2	2	1	2	7	2	1	1	2	2	2	1	1	3	2	2	1	1	2	1	2	2	2	2	2	1	2	2	2	3	2	2	2	2	3	2	1	1	1	2	2	2	1	2	1	2	2	2	2	2	2	2	2	1	1	2	1	2	2	2	2	2	2	2	1	2	2	2	2	3	1	1	2	2	2	2	1	2	2	2	2	2	2	2	2	1	2	2	1	2	2	2	1	2	2	2	1	1	1	2	3	2	2	2	2	2	1	1	2	2	2	2	2	2	2	2	2	2	2	2	2	2	2	2	1	2	1	1	2	2	2	2	2	3	2	2	2	2	1	1	3	1	2	2	3	2	3	2	1	3	2	2	2	4	2	2	2	3	2	2	1	2	1	1	2	2	1	1	2	2	2	1	1	2	2	2	2	2	1	2	1	1	3	1	3	1	2	2	2	1	2	2	2	1	2	1	1	1	2	1	1	2	1	1	1	2	2	2	1	1	2	1	1	1	1	1	1	3	2	2	1	1	1	2	1	2	2	1	2	2	2	2	2	2	2	1	2	2	2	2	2	2	2	2	1	2	1	2	2	2	2	2	4	2	2	2
GBMLGG	TCGA-HT-A617-01	1	1	2	1	2	1	1	2	1	2	1	1	1	1	1	1	1	1	1	2	1	1	1	1	1	1	1	3	1	1	2	1	1	3	2	2	2	2	2	1	2	2	2	1	1	1	2	2	1	1	1	1	2	1	2	1	1	1	5	1	2	2	2	2	1	2	2	2	1	2	2	1	2	2	2	1	1	1	3	2	1	1	2	2	2	1	2	2	2	2	1	1	2	2	1	2	2	2	1	2	1	1	4	1	2	2	2	2	1	2	2	1	1	1	1	1	2	1	1	1	2	1	1	2	1	2	2	1	1	1	1	2	1	1	1	2	1	1	1	2	2	1	2	1	1	2	1	2	1	1	1	1	2	1	1	2	1	2	1	1	2	2	2	1	2	1	2	2	1	1	1	1	1	1	1	1	2	1	2	1	1	2	1	2	1	1	1	1	1	2	1	2	2	1	1	2	1	1	1	1	1	1	2	1	1	1	2	2	2	2	2	2	1	2	3	1	1	1	1	1	1	1	2	1	1	1	1	1	2	1	1	2	1	1	2	3	1	2	1	1	2	1	1	2	2	1	2	1	1	2	2	2	2	1	2	1	2	1	2	2	1	1	2	1	2	1	1	2	1	2	1	2	2	1	1	1	1	3	2	1	1	1	1	1	1	1	2	1	2	1	1	1	1	1	2	1	1	1	1	1	1	3	2	2	1	1	2	1	1	2	5	1	1	2	2	1	2	1	2	2	2	1	1	2	2	1	2	1	3	1	1	2	2	2	1	1	1	2	1	1	2	2	1	1	1
GBMLGG	TCGA-HT-A618-01	1	1	1	2	2	2	2	1	1	2	1	1	2	2	2	2	1	1	2	1	1	1	2	2	2	1	2	1	2	2	1	2	2	2	2	1	1	2	1	2	2	2	1	2	2	2	2	2	2	2	1	1	2	1	2	2	2	2	4	1	2	1	1	2	2	2	2	1	2	1	1	2	1	2	1	2	2	1	2	1	2	1	2	1	1	1	2	2	1	2	1	1	2	9	1	3	1	2	2	1	1	1	3	2	2	1	1	2	1	2	2	2	2	1	1	1	2	2	3	2	1	1	1	1	1	1	2	2	1	2	2	2	2	1	2	2	2	2	1	2	1	2	1	2	3	1	2	2	2	2	2	2	2	1	1	2	2	2	1	2	2	2	2	1	2	1	2	2	2	1	2	2	2	2	1	1	2	1	2	1	2	1	2	2	2	1	2	1	1	1	2	1	1	2	2	2	2	1	1	2	2	2	1	2	1	1	2	2	2	2	2	2	2	2	2	1	1	2	2	1	1	2	3	2	1	2	2	2	1	2	2	1	2	1	2	3	2	1	1	1	2	2	2	1	2	2	3	1	2	3	2	1	1	1	1	4	2	1	2	1	1	1	2	2	2	2	2	1	2	2	2	1	1	2	9	2	1	3	2	1	2	1	2	2	1	2	1	2	2	2	2	1	1	1	2	2	1	1	1	2	1	3	1	1	1	1	3	2	2	1	8	1	2	1	2	1	1	2	2	2	2	2	2	2	1	2	2	1	3	1	1	2	2	1	2	1	2	2	1	1	1	1	2	2	1
GBMLGG	TCGA-HT-A619-01	1	2	1	2	2	2	1	1	2	1	1	1	2	2	2	2	2	1	2	2	3	2	2	2	2	2	1	1	2	2	1	2	2	2	1	2	3	1	1	2	2	2	2	2	2	2	2	2	2	2	1	2	1	2	2	2	2	2	6	2	2	1	1	2	2	1	2	1	1	2	2	1	1	1	1	2	2	2	1	1	2	2	1	1	1	2	1	2	2	1	2	2	2	1	1	2	1	1	2	1	1	1	3	2	2	1	1	2	1	1	2	2	2	2	4	1	2	2	2	2	2	2	2	1	3	1	2	1	2	2	2	2	2	1	2	2	2	2	1	1	2	1	1	2	3	1	2	2	2	2	1	1	2	1	1	2	2	1	2	2	2	2	2	1	2	1	2	1	2	2	2	2	2	2	1	1	2	2	2	1	2	1	2	1	2	1	2	1	2	3	2	2	1	2	2	2	2	2	2	2	2	2	1	1	1	1	2	1	2	2	2	2	2	1	3	2	1	2	2	2	2	2	3	2	1	2	2	2	2	2	2	1	2	2	2	2	2	1	3	2	2	2	4	2	1	2	1	2	2	2	1	1	1	1	2	6	1	2	2	1	2	1	1	2	2	2	2	1	2	2	2	3	1	2	2	1	1	5	2	2	2	2	1	2	2	1	1	2	2	2	2	2	1	1	2	2	2	3	1	2	1	3	1	2	2	1	2	1	2	1	7	1	2	2	2	2	1	2	1	3	2	2	2	2	1	2	2	2	3	1	2	2	2	1	2	2	2	2	1	2	2	3	2	2	2
GBMLGG	TCGA-HT-A61A-01	3	3	1	2	2	2	1	1	2	2	1	1	2	3	2	2	1	2	2	2	1	2	2	2	2	2	2	3	2	1	1	2	2	3	1	2	2	2	2	2	2	2	2	2	2	2	2	2	2	2	1	3	2	1	2	2	2	2	3	1	2	2	1	2	2	2	2	1	2	2	2	1	1	2	1	2	2	1	2	2	2	1	2	1	2	2	2	2	2	2	2	1	2	2	2	1	2	2	2	2	1	1	3	2	2	1	1	2	1	2	2	2	2	2	1	2	2	2	1	2	2	2	2	4	2	1	1	1	2	2	2	1	2	1	2	2	2	2	2	2	2	2	1	1	2	1	2	2	2	2	2	2	2	1	2	2	2	2	3	1	1	2	2	2	2	1	2	2	2	2	2	2	2	2	1	2	2	2	2	2	2	1	2	2	2	1	2	1	2	2	2	2	2	2	2	1	2	2	2	2	2	2	2	2	2	2	2	2	2	2	2	2	2	1	3	1	1	2	1	2	2	2	4	2	2	2	2	2	1	3	1	1	2	3	2	4	2	1	3	2	2	2	4	2	2	2	3	2	2	1	2	1	1	1	2	6	1	2	1	2	1	1	2	2	2	2	2	1	2	1	2	3	1	3	1	2	2	2	1	2	2	2	1	2	1	1	1	2	2	1	2	1	1	1	2	2	2	1	1	2	2	3	1	1	2	1	3	2	2	1	9	1	2	1	2	2	1	2	2	3	2	2	1	2	1	2	2	2	2	2	2	2	2	1	2	2	2	2	2	2	2	4	2	2	1
GBMLGG	TCGA-HT-A61B-01	1	1	1	2	1	2	2	1	2	1	1	1	2	1	2	1	1	1	2	1	1	1	1	1	1	1	2	2	1	2	1	2	2	2	2	1	1	1	1	1	1	1	1	2	2	1	1	1	1	2	2	2	1	1	2	2	2	2	2	2	1	2	2	1	1	2	1	2	3	1	2	2	1	2	2	1	1	2	4	5	2	1	1	1	1	1	1	2	1	2	2	1	1	1	1	3	1	1	2	1	2	1	3	2	2	2	2	2	2	1	2	2	1	1	4	1	1	1	3	2	1	2	2	3	1	2	2	2	1	2	2	2	2	1	1	1	1	2	1	2	2	1	1	1	3	1	2	2	2	2	2	2	2	2	1	1	2	1	2	1	2	1	1	1	1	1	2	2	2	1	2	2	2	2	1	1	1	3	2	1	2	1	2	1	2	1	2	1	1	2	1	1	1	1	2	2	2	2	2	2	1	1	1	1	1	1	1	1	1	1	2	1	1	1	1	2	2	2	2	1	1	2	5	2	1	1	2	1	2	2	2	1	2	3	2	4	1	1	1	2	1	2	2	2	1	2	1	1	2	3	2	1	2	2	2	3	2	2	2	7	2	1	1	2	1	2	2	1	2	2	2	2	1	2	3	2	1	4	1	1	2	1	1	1	1	2	2	2	2	2	1	1	1	1	2	2	2	1	1	2	1	1	1	1	1	2	2	1	1	2	5	1	2	2	2	1	1	2	1	1	1	2	1	1	1	1	2	1	3	1	1	2	2	2	1	2	2	1	1	1	2	1	1	2	2
GBMLGG	TCGA-HT-A61C-01	2	1	1	1	1	1	1	2	2	1	1	2	1	3	1	1	1	2	1	1	3	1	1	1	1	1	1	2	1	1	2	1	1	3	1	1	1	1	1	1	1	1	1	1	1	1	1	1	1	1	1	1	1	1	1	1	2	1	2	2	1	2	2	2	1	2	1	2	2	1	1	2	2	2	2	1	1	2	1	1	1	1	2	2	2	1	1	1	1	1	1	1	1	1	1	2	2	1	1	2	2	2	2	1	1	2	2	1	2	1	1	2	1	1	4	1	1	1	3	1	1	2	1	4	3	2	2	2	1	1	2	2	1	1	1	1	1	1	1	1	1	1	2	1	1	2	1	1	1	1	1	1	1	2	1	1	1	1	1	2	2	1	1	1	1	2	1	1	1	1	1	1	1	1	2	1	1	2	1	1	1	2	1	1	1	2	1	2	1	3	1	1	1	1	1	2	1	1	1	1	1	1	1	1	1	1	1	1	1	1	1	1	1	2	3	2	2	1	2	1	1	1	2	1	1	1	1	1	1	2	2	2	1	3	1	3	1	1	1	1	1	1	1	2	1	1	1	1	2	2	2	1	2	1	2	2	1	1	1	1	2	1	1	1	1	1	1	2	1	2	1	3	2	1	2	1	1	1	2	2	2	1	2	1	2	2	2	1	2	1	1	1	1	2	1	1	1	2	2	1	1	3	1	2	1	1	2	1	1	2	3	1	1	2	1	1	2	2	1	1	1	2	1	1	2	1	1	1	1	1	1	1	1	2	1	2	1	2	1	1	1	1	1	2	1
GBMLGG	TCGA-HT-A74H-01	1	3	1	1	2	1	1	2	2	2	1	1	1	1	1	1	1	2	2	2	1	1	1	2	2	1	2	3	2	2	1	2	2	3	2	2	2	2	2	1	2	2	2	2	1	1	1	2	1	2	1	3	2	1	1	1	1	2	4	1	2	2	2	1	1	2	2	1	2	1	1	1	2	2	2	2	1	1	3	3	1	1	2	1	2	1	2	2	2	2	1	1	2	2	1	2	1	1	1	2	1	1	1	2	1	2	1	2	2	2	2	2	2	1	4	1	2	1	3	2	2	1	2	4	2	2	1	1	1	2	1	2	1	1	1	2	1	1	1	2	1	2	2	1	2	1	2	2	2	2	2	2	2	1	2	1	2	1	2	2	1	2	1	1	1	1	2	2	1	1	2	2	1	2	1	2	2	2	2	1	2	2	2	2	2	1	1	1	1	2	2	1	2	2	2	1	2	1	1	1	1	1	2	2	1	2	2	2	2	2	1	2	2	1	2	1	1	1	2	1	1	2	2	2	1	1	2	2	1	2	1	2	2	1	2	1	1	2	1	1	1	2	1	2	2	2	2	1	1	1	1	1	2	2	2	4	2	1	1	4	1	1	2	1	2	2	1	2	2	2	1	2	1	1	3	2	1	3	2	1	2	1	1	1	1	1	2	1	2	1	1	2	2	1	2	1	1	1	1	2	2	3	1	1	1	1	3	1	1	2	1	1	2	1	1	1	1	2	2	2	2	1	1	2	1	2	2	1	2	1	1	2	2	1	1	1	1	2	1	1	2	2	1	2	1
GBMLGG	TCGA-HT-A74J-01	1	1	1	2	2	2	2	1	2	2	1	1	2	3	2	2	1	1	2	2	1	2	2	1	2	2	2	3	2	2	1	2	2	3	1	2	3	1	2	2	2	2	2	2	2	2	2	2	2	2	1	1	2	1	2	2	2	2	8	1	2	1	1	2	2	2	2	1	3	2	2	1	1	2	1	2	2	1	4	1	2	1	2	1	2	2	2	2	2	2	2	1	2	9	1	1	1	1	2	2	1	1	3	2	2	1	1	2	1	2	2	2	2	2	1	1	2	2	3	2	2	2	2	5	1	1	1	1	2	2	2	2	2	1	2	2	2	2	1	2	2	2	1	1	2	1	2	2	2	2	2	2	2	1	2	2	2	2	2	2	1	2	2	2	2	1	2	2	2	2	2	2	2	2	1	1	2	2	2	2	2	1	2	2	2	1	2	1	1	3	2	2	2	2	2	2	2	2	2	2	2	2	2	2	2	2	2	2	2	2	2	2	2	1	2	1	1	2	2	2	2	2	5	2	2	2	2	2	1	2	1	1	2	3	2	3	2	1	1	2	2	2	2	1	2	2	3	2	2	1	2	1	1	2	2	4	2	2	2	1	2	1	1	2	2	2	2	1	2	1	2	2	1	3	5	2	1	4	2	2	2	2	1	2	1	1	1	2	2	1	2	2	2	1	2	2	2	1	1	2	2	3	2	1	2	1	2	2	2	1	5	1	2	1	2	2	1	2	2	2	2	2	1	2	1	2	2	2	2	1	2	2	2	1	2	2	2	2	2	2	2	2	2	2	2
GBMLGG	TCGA-HT-A74K-01	1	2	1	2	2	2	1	1	2	2	1	1	1	3	1	2	1	2	2	2	3	1	1	2	2	1	1	1	2	1	2	2	2	3	1	2	3	1	2	2	2	1	2	2	1	2	1	2	2	2	1	1	1	1	2	2	2	1	8	2	2	2	2	2	2	2	1	2	1	2	2	1	1	2	2	2	2	2	2	2	2	1	1	1	2	2	1	2	2	1	1	2	2	2	1	2	1	1	1	2	1	1	1	2	2	1	1	2	2	1	2	2	2	1	4	1	2	1	2	2	2	2	2	4	1	1	2	2	2	2	2	2	2	1	2	2	2	2	1	1	2	1	1	1	3	1	2	2	2	1	1	1	2	1	1	2	2	1	2	2	2	1	1	1	2	1	2	2	2	2	1	2	2	2	1	1	2	2	2	1	2	1	2	1	2	1	2	1	1	3	2	2	2	1	2	2	1	2	2	1	1	1	1	1	1	1	1	1	1	2	2	2	1	1	3	1	1	1	2	2	1	2	3	2	1	2	2	2	2	2	2	1	2	3	1	3	2	1	1	2	1	2	4	2	1	2	1	1	2	2	2	1	2	2	2	4	1	2	2	8	2	1	2	2	2	2	1	2	2	2	2	2	1	1	1	1	1	4	1	2	2	2	1	2	1	1	1	2	1	1	2	2	1	1	2	2	1	3	1	2	1	1	1	1	1	2	2	2	2	1	3	1	2	2	1	2	2	2	1	2	2	2	1	2	1	2	2	1	3	1	1	2	2	1	2	2	2	2	1	2	1	3	1	2	1
GBMLGG	TCGA-HT-A74L-01	1	1	1	2	2	2	2	1	2	2	1	1	2	1	2	2	1	1	2	2	3	2	2	2	2	2	2	1	2	2	1	2	2	2	2	2	3	1	2	2	2	2	2	2	2	2	2	2	2	2	1	3	2	2	2	2	2	2	8	1	2	1	1	1	2	2	2	2	2	2	2	1	1	1	1	2	2	1	2	5	2	2	2	1	2	2	2	2	2	2	2	1	2	1	1	3	1	1	2	2	1	1	4	2	2	1	1	2	1	2	2	2	2	2	1	1	2	2	3	2	2	1	2	5	3	1	1	1	2	2	2	2	2	1	2	2	2	2	1	2	2	1	1	2	3	1	2	2	2	2	2	2	2	1	1	2	2	2	2	2	2	2	2	1	2	1	2	1	2	2	2	2	2	2	1	1	2	2	2	1	2	1	2	2	2	1	2	1	2	3	2	2	2	2	2	2	2	2	2	2	2	2	1	1	1	1	2	2	2	2	2	2	2	1	2	2	1	2	2	2	2	2	3	2	1	2	2	2	2	2	2	1	2	3	2	1	2	1	3	2	2	2	4	2	2	2	3	2	2	2	2	1	1	1	2	6	1	2	1	7	1	1	1	2	2	2	2	1	2	1	2	3	1	2	7	2	1	5	1	2	2	2	1	2	1	1	1	2	1	2	2	1	1	1	2	2	2	3	1	2	2	1	2	1	2	1	2	2	2	1	1	1	2	1	2	2	1	2	2	2	2	2	2	2	1	2	2	2	3	1	2	2	2	1	2	2	2	2	1	2	2	2	2	2	2
GBMLGG	TCGA-HT-A74O-01	1	1	1	2	2	2	1	1	2	2	1	1	2	2	2	2	1	1	2	2	3	1	1	2	1	1	2	1	2	2	1	2	2	2	2	1	1	1	1	2	2	2	2	2	2	2	1	2	1	2	2	1	1	1	2	2	1	2	4	1	2	2	2	2	1	2	1	2	1	1	2	1	1	2	2	2	2	2	4	6	2	1	1	1	1	2	1	2	2	1	2	1	2	1	1	3	1	1	2	2	1	1	1	2	2	2	2	2	2	1	2	2	1	1	1	1	2	1	3	2	2	1	2	4	1	1	2	1	1	2	2	2	2	1	2	2	2	2	1	2	2	1	1	1	3	1	2	2	2	2	2	2	2	1	1	1	2	1	2	2	2	2	1	1	1	1	2	2	2	1	2	2	2	2	1	1	1	3	2	1	2	1	2	1	2	1	2	1	1	3	1	1	2	1	2	2	2	2	2	2	2	2	1	1	1	1	2	1	1	2	1	2	1	1	3	2	1	2	2	2	1	2	5	2	1	1	2	1	2	2	1	1	2	1	1	3	2	2	1	2	1	2	2	2	1	2	1	1	2	2	1	1	2	2	2	4	2	2	1	1	2	1	1	2	1	2	1	2	2	2	1	2	1	2	1	1	1	4	2	1	2	1	1	2	1	2	2	2	1	1	2	2	1	1	2	2	1	1	1	2	1	3	1	1	1	2	2	1	1	1	4	1	2	1	1	2	1	2	1	2	1	2	1	2	1	2	2	1	3	1	1	2	2	1	1	1	2	2	1	2	2	2	1	2	1
GBMLGG	TCGA-HW-7486-01	1	3	1	2	2	2	2	1	2	2	1	1	2	1	2	2	1	2	2	2	3	2	2	2	2	2	2	1	2	2	1	2	2	3	2	2	3	1	2	2	2	2	2	2	2	2	2	2	2	2	1	3	2	2	2	2	2	2	5	1	2	1	1	2	2	1	2	2	2	2	2	1	1	2	1	2	2	1	2	2	2	2	2	1	2	2	2	2	2	2	2	2	2	2	1	3	1	1	2	2	1	1	4	2	2	1	1	2	1	2	2	2	2	2	1	1	2	2	3	2	2	1	2	4	1	1	1	1	2	2	2	2	2	1	2	2	2	2	1	2	2	1	1	2	3	1	2	2	2	2	2	2	2	1	1	2	2	1	2	2	2	2	2	2	2	1	2	2	2	2	2	2	2	2	1	1	2	2	2	1	2	1	2	2	2	1	2	1	1	3	2	2	2	2	2	2	2	2	2	2	2	2	2	1	2	1	2	2	2	2	2	2	2	1	2	1	1	2	2	2	2	2	3	2	2	2	2	2	2	3	2	2	2	3	2	1	2	1	3	2	2	2	4	2	2	2	3	2	2	2	2	1	1	1	2	5	2	2	1	2	1	1	2	2	2	2	2	1	2	2	2	3	1	2	1	2	1	5	1	1	2	2	1	2	1	1	1	2	1	1	2	1	1	1	2	1	2	1	1	2	2	3	1	1	2	1	2	2	2	1	6	1	2	1	2	2	1	2	2	2	2	2	2	2	1	2	2	2	2	2	2	2	2	1	2	2	2	2	1	2	2	2	2	2	2
GBMLGG	TCGA-HW-7487-01	3	3	1	2	2	2	1	1	2	2	1	1	2	3	2	2	1	2	2	2	1	2	2	2	2	2	2	1	2	2	1	2	2	3	1	2	2	2	2	2	2	2	2	2	2	2	2	2	2	2	1	3	2	2	2	2	2	2	2	1	2	1	1	2	2	2	2	1	2	2	2	1	1	2	1	2	2	1	2	2	2	2	2	1	2	2	2	2	2	2	2	2	2	2	2	1	1	1	2	2	1	1	3	2	2	1	1	2	1	2	2	2	2	2	2	2	2	2	3	2	2	1	2	4	2	1	1	1	2	2	2	1	2	1	2	2	2	2	2	2	2	2	1	2	3	1	2	2	2	2	2	2	2	1	2	2	2	2	3	2	1	2	2	2	2	1	2	1	2	2	2	2	2	2	1	2	2	2	2	2	2	1	2	2	2	1	2	1	2	1	2	2	2	2	2	1	2	2	2	2	2	2	2	2	2	2	2	2	2	2	2	2	2	1	2	1	1	2	2	2	2	2	1	2	2	2	2	2	1	3	1	2	2	3	2	4	2	1	3	2	2	2	4	1	2	2	3	2	2	1	2	1	1	1	2	6	1	2	1	2	1	1	2	2	2	2	2	1	2	1	2	3	1	3	1	2	2	2	2	2	2	2	1	2	1	1	1	2	1	1	2	2	1	1	2	2	3	1	1	2	2	3	1	1	2	1	2	2	2	1	5	1	2	1	2	2	1	2	2	3	2	2	2	2	1	2	2	2	2	2	2	2	2	1	2	2	2	2	2	2	2	4	2	2	2
GBMLGG	TCGA-HW-7489-01	3	3	1	2	2	2	2	1	2	2	1	1	2	3	2	2	1	1	2	2	1	2	2	2	2	2	2	3	2	2	1	2	2	3	1	2	2	2	2	2	2	2	2	2	2	2	2	2	2	2	1	3	1	1	2	2	2	2	5	1	2	1	1	2	2	2	2	1	2	2	2	2	1	1	1	2	2	1	2	2	2	1	2	1	2	2	2	2	2	2	2	1	2	2	2	1	1	1	2	2	1	1	1	2	2	1	1	2	1	2	2	2	2	2	1	2	2	2	3	2	2	2	2	4	2	1	1	1	2	2	2	1	2	1	2	2	2	2	2	2	2	2	1	1	2	1	2	2	2	2	2	2	2	1	2	2	2	2	3	2	1	2	2	2	2	1	2	2	2	2	2	2	2	2	1	2	2	2	2	2	2	1	2	2	2	1	2	1	2	1	2	2	2	2	2	1	2	2	2	2	2	2	2	2	2	2	2	2	2	2	2	2	2	1	1	1	1	2	2	2	2	2	1	2	2	2	2	2	1	3	1	2	2	3	2	4	2	1	1	2	2	2	3	2	2	2	3	2	2	1	2	1	1	1	2	5	2	2	1	6	1	1	2	2	2	2	2	1	2	1	2	3	1	3	1	2	2	2	1	2	2	2	1	2	1	1	1	2	2	1	2	1	1	1	2	2	2	1	1	2	2	1	1	1	2	1	3	2	2	1	5	1	2	1	2	2	1	2	2	2	2	2	2	2	1	2	2	2	2	2	2	2	2	1	2	1	2	2	2	2	2	4	2	2	2
GBMLGG	TCGA-HW-7490-01	1	1	1	2	2	2	2	1	2	2	1	1	2	2	2	2	1	1	2	2	3	2	1	2	2	1	2	1	2	2	1	2	2	2	1	2	3	1	1	2	2	2	2	2	2	2	2	2	2	2	1	2	1	1	2	2	1	2	8	1	2	1	1	2	2	2	2	1	2	2	2	2	1	2	1	2	2	1	2	2	2	2	2	1	2	2	1	2	2	1	2	1	2	5	1	3	1	1	2	1	1	1	1	2	2	1	1	2	1	2	2	2	2	1	1	1	2	2	3	2	2	1	2	1	1	1	1	1	2	2	2	2	2	1	2	2	2	2	1	2	2	1	1	1	2	1	2	2	2	2	2	2	2	1	1	2	2	2	2	2	2	2	2	1	2	1	2	2	2	2	2	2	2	2	1	1	2	1	2	1	2	1	2	2	2	1	2	1	1	2	2	2	2	2	2	2	2	2	2	2	2	2	1	1	1	1	2	2	2	2	2	2	2	1	1	1	1	2	2	2	1	2	5	2	1	2	2	2	2	2	1	1	2	1	2	4	2	1	1	2	1	2	4	2	2	2	3	1	2	3	2	1	1	1	2	3	2	2	2	2	2	1	2	2	2	2	2	1	2	2	2	3	1	2	5	2	1	4	1	2	2	2	1	2	1	1	1	2	1	2	2	2	2	1	2	2	2	1	1	2	1	3	2	1	1	1	1	2	2	1	2	1	2	1	2	2	1	2	2	2	2	2	1	2	1	2	2	2	3	1	1	2	2	1	2	1	2	2	1	2	2	2	2	2	2
GBMLGG	TCGA-HW-7491-01	1	2	1	2	2	2	1	1	1	2	1	1	2	3	2	2	2	2	2	2	3	2	2	2	2	2	2	1	2	2	1	2	2	3	1	2	3	1	2	2	2	2	2	2	2	2	2	2	2	2	1	2	2	2	2	2	2	2	3	1	2	1	1	2	2	1	2	2	2	2	2	1	1	2	1	2	2	2	2	1	2	2	1	1	2	2	2	2	2	2	2	2	2	1	2	3	1	1	2	1	1	1	3	2	2	1	1	2	1	2	2	2	2	2	1	1	2	2	3	2	2	2	2	3	3	1	1	1	2	2	2	1	2	1	2	2	2	2	1	2	2	2	1	2	3	1	2	2	2	2	2	2	2	1	1	2	2	2	3	2	2	2	2	2	2	1	2	1	2	2	2	2	2	2	1	1	2	2	2	2	2	1	2	1	2	1	2	1	2	2	2	2	2	2	2	2	2	2	2	2	2	2	1	1	2	1	2	2	2	2	2	2	2	1	1	2	1	2	2	2	2	2	3	2	2	2	2	2	1	2	2	1	2	3	2	2	2	1	3	2	2	2	2	2	2	2	3	2	2	2	2	1	1	1	2	5	1	2	2	1	1	1	2	2	2	2	2	1	2	1	2	3	1	2	1	2	2	5	1	2	2	2	1	2	1	1	1	2	1	2	2	2	1	1	2	2	2	3	1	2	2	1	2	1	2	1	1	2	2	1	7	1	2	1	2	2	1	2	1	1	2	2	2	2	1	2	2	2	3	1	2	2	2	1	2	2	2	2	1	2	2	3	2	2	2
GBMLGG	TCGA-HW-7493-01	3	1	1	2	2	2	2	1	1	2	1	1	2	1	2	2	1	1	2	2	1	2	2	2	2	2	2	1	2	2	1	2	2	2	2	2	2	2	1	2	2	2	2	2	2	2	2	2	2	2	1	3	2	2	2	2	2	2	3	1	2	2	1	1	2	2	2	1	3	2	2	2	1	2	1	2	2	1	4	2	2	2	2	1	2	2	2	2	2	2	2	1	2	8	2	1	1	1	2	2	1	1	3	2	2	1	1	2	1	2	2	2	2	2	1	1	2	2	1	2	2	2	2	3	1	1	1	1	2	2	2	2	2	1	2	2	2	2	2	2	2	2	1	1	2	1	2	2	2	2	2	2	2	1	2	2	2	2	3	2	1	2	2	2	2	1	2	2	2	2	2	2	2	2	1	1	2	3	2	2	2	1	2	2	2	1	1	1	2	2	2	2	2	2	2	1	2	2	2	2	2	2	2	2	2	2	2	2	2	2	2	2	2	1	2	1	1	2	2	2	2	2	3	2	2	2	2	1	1	3	1	2	2	3	2	1	2	1	1	2	2	2	2	1	2	2	3	2	2	1	1	1	1	1	2	5	2	2	1	8	1	1	1	2	2	2	2	1	2	1	1	1	1	3	5	2	2	2	1	1	1	2	1	2	1	1	1	2	2	1	2	1	1	1	2	2	1	1	1	2	1	3	1	1	2	1	1	2	1	1	5	1	2	1	2	2	1	2	2	2	2	2	2	2	1	2	2	2	2	1	2	2	2	1	2	1	2	2	2	2	2	4	2	2	2
GBMLGG	TCGA-HW-7495-01	3	3	1	2	2	2	2	1	2	2	1	1	2	1	2	2	1	2	2	2	1	2	2	2	2	2	2	3	2	2	1	2	2	3	2	2	2	2	2	2	2	2	2	2	2	2	2	2	2	2	1	3	2	2	2	2	2	2	9	1	2	1	1	2	2	1	2	1	2	2	2	1	1	2	1	2	2	1	2	2	2	2	2	1	2	2	2	2	2	2	2	2	2	2	2	1	1	1	2	2	1	1	3	2	2	1	1	2	1	2	2	2	2	2	3	2	2	2	3	2	2	1	2	4	1	1	1	1	2	2	2	1	2	1	2	2	2	2	2	2	2	2	1	2	3	1	2	2	2	2	2	2	2	1	2	2	2	2	3	2	1	2	2	2	2	1	2	2	2	2	2	2	2	2	1	1	2	2	2	2	2	1	2	2	2	1	2	1	2	1	2	2	2	2	2	1	2	2	2	2	2	2	2	2	2	2	2	2	2	2	2	2	2	1	2	1	1	2	2	2	2	2	1	2	2	2	2	2	1	3	1	2	2	3	2	1	2	1	3	2	2	2	4	1	2	2	3	2	2	1	2	1	1	1	2	5	2	2	2	2	1	2	2	2	2	2	2	1	2	1	2	3	1	3	1	2	2	2	1	2	2	2	1	2	1	1	1	2	1	1	2	1	1	1	2	2	2	1	1	2	2	3	1	1	2	2	2	2	2	1	1	1	2	1	2	2	1	2	2	2	2	2	2	2	1	2	2	2	2	2	2	2	2	1	2	2	2	2	2	2	2	4	2	2	2
GBMLGG	TCGA-HW-8319-01	3	1	1	2	2	2	2	1	2	2	1	1	2	3	2	2	1	1	2	2	3	2	2	2	2	2	2	1	2	2	1	2	2	2	1	2	2	1	1	2	2	2	2	2	2	2	2	2	2	2	1	3	2	2	2	2	2	2	3	1	2	1	1	1	2	2	2	1	2	2	2	2	1	1	1	2	2	1	2	8	2	2	2	1	2	2	2	2	2	2	2	1	2	4	2	1	1	1	2	2	1	1	3	2	2	1	1	2	1	2	2	2	2	2	2	1	2	2	4	2	2	1	2	5	1	1	1	1	2	2	2	1	2	1	2	2	2	2	2	2	2	2	1	2	2	1	2	2	2	2	2	2	2	1	2	2	2	2	3	2	2	2	2	2	2	1	2	1	2	2	2	2	2	2	1	1	2	2	2	2	2	1	2	2	2	1	1	1	2	2	2	2	2	2	2	1	2	2	2	2	2	2	2	2	2	2	2	2	2	2	2	2	2	1	2	1	1	2	2	2	2	2	3	2	2	2	2	2	1	2	1	1	2	3	2	1	2	1	3	2	2	2	2	1	2	2	3	2	2	3	2	1	1	1	2	1	2	2	2	4	2	1	1	2	2	2	2	1	2	1	1	3	1	3	4	2	1	3	2	2	2	2	1	2	1	1	1	2	2	1	2	1	2	1	2	2	2	1	1	2	2	3	2	1	2	2	2	2	1	1	3	1	2	1	2	2	1	2	2	2	2	2	2	2	1	2	2	2	2	1	2	2	2	1	2	1	2	2	2	2	1	1	2	2	2
GBMLGG	TCGA-HW-8320-01	1	1	1	2	2	2	2	1	2	2	1	1	2	2	2	2	1	1	2	2	3	2	2	2	2	2	2	1	2	2	1	2	2	2	1	1	3	1	1	2	2	2	2	2	2	2	2	2	2	2	1	2	2	2	2	2	2	2	6	1	2	1	1	2	2	2	2	2	2	2	2	2	1	2	1	2	2	2	4	1	2	2	1	1	2	2	1	2	2	1	2	1	2	1	1	3	1	1	2	1	1	1	3	2	2	1	1	2	1	2	2	2	2	2	1	1	2	2	4	2	2	1	2	5	1	1	1	1	2	2	2	2	2	1	2	2	2	2	1	2	2	1	1	2	2	1	2	2	2	2	2	2	2	1	1	2	2	2	2	2	2	2	2	2	2	1	2	2	2	2	2	2	2	2	1	1	2	2	2	1	2	1	2	2	2	1	2	1	1	3	2	2	2	2	2	2	2	2	2	2	2	2	1	1	2	1	2	2	2	2	2	2	2	1	1	2	1	2	2	2	1	2	5	2	2	2	2	2	2	2	2	1	2	1	2	1	2	1	1	2	2	2	2	1	2	2	3	2	2	2	2	1	1	2	2	5	2	2	2	1	2	1	1	2	2	2	2	1	2	2	1	3	1	2	1	2	1	4	1	2	2	2	1	2	1	1	1	2	1	2	2	2	2	1	2	2	2	3	1	2	1	1	2	1	2	1	2	1	2	1	3	1	2	1	2	2	1	2	2	2	2	2	2	2	1	2	2	2	3	1	2	2	2	2	2	1	2	2	1	2	2	2	2	2	2
GBMLGG	TCGA-HW-8321-01	1	1	1	2	2	2	2	1	2	2	1	1	2	2	2	2	1	2	2	2	3	2	2	2	2	2	2	1	2	2	1	2	2	2	1	2	3	1	1	2	2	2	2	2	2	2	2	2	2	2	1	3	1	1	2	2	2	2	8	1	2	1	1	2	2	2	2	1	2	2	2	2	1	2	1	2	2	2	4	3	2	2	1	1	2	2	2	2	2	1	2	1	2	5	1	3	1	1	2	1	1	1	1	2	2	1	1	2	1	2	2	2	2	1	1	1	2	2	3	2	2	2	2	4	3	1	1	1	2	2	2	2	2	1	2	2	2	2	1	2	2	1	1	2	3	1	2	2	2	2	2	2	2	1	1	2	2	2	2	2	2	2	2	2	2	1	2	2	2	2	2	2	2	2	1	1	2	3	2	1	2	1	2	2	2	1	2	1	1	1	2	2	2	2	2	2	2	2	2	2	2	2	2	1	2	1	2	2	2	2	2	2	2	1	2	1	1	2	2	2	2	2	3	2	2	2	2	2	2	2	1	1	2	1	2	1	2	1	1	2	2	2	2	2	2	2	3	2	2	3	2	1	1	2	2	5	2	2	2	4	2	1	1	2	2	2	2	1	2	1	1	3	1	2	6	2	2	4	2	1	2	2	1	2	1	1	1	2	1	1	2	2	1	1	2	2	2	3	1	2	1	3	2	1	2	1	1	2	1	1	2	1	2	1	2	2	1	2	2	2	2	2	2	2	1	2	2	2	3	1	1	2	2	1	2	1	2	2	1	2	2	3	2	2	2
GBMLGG	TCGA-HW-8322-01	1	2	1	2	2	2	2	1	2	2	1	1	2	3	2	2	1	1	2	2	3	2	2	2	2	2	2	1	2	2	1	2	2	2	2	2	3	1	1	2	2	2	2	2	2	2	2	2	2	2	1	3	2	2	2	2	2	2	3	1	2	1	1	2	2	1	2	2	3	2	2	1	1	2	1	2	2	1	2	2	2	2	1	1	2	2	2	2	2	2	2	2	2	4	1	3	1	1	2	1	1	1	3	2	2	1	1	2	1	2	2	2	2	2	2	1	2	2	4	2	2	2	2	4	3	1	2	1	2	2	2	2	2	1	2	2	2	2	1	2	2	1	1	2	3	1	2	2	2	2	2	2	2	1	1	2	2	1	3	2	2	2	2	2	2	1	2	1	2	2	2	2	2	2	1	1	2	2	2	2	2	1	2	2	2	1	1	1	2	3	2	2	2	2	2	2	2	2	2	2	2	2	1	1	2	1	2	2	2	2	2	2	2	1	1	1	1	2	2	2	2	2	3	2	2	2	2	2	2	2	2	1	2	3	2	2	2	1	3	2	2	2	4	2	2	2	1	2	2	2	2	1	1	1	2	6	1	2	1	2	2	1	1	2	2	2	2	1	2	2	1	3	1	2	10	2	1	5	1	2	2	2	1	2	2	1	1	2	1	1	2	2	1	1	2	2	2	3	1	2	2	3	2	1	2	2	2	1	2	1	5	1	2	1	2	2	1	2	2	2	2	2	2	2	1	2	2	2	3	1	2	2	2	1	2	2	2	2	1	2	2	3	2	2	2
GBMLGG	TCGA-HW-A5KJ-01	1	3	1	2	2	2	1	1	1	2	1	1	2	2	2	2	1	1	2	2	1	2	2	2	2	2	2	1	2	2	1	2	2	2	1	2	3	1	2	2	2	2	2	2	2	2	2	2	2	2	2	2	1	1	2	2	2	2	6	1	2	2	2	2	2	2	2	1	2	2	2	1	1	2	2	2	2	2	3	3	2	2	2	1	2	2	1	2	2	2	2	2	2	5	2	1	1	2	2	2	1	1	4	2	2	1	1	2	1	1	2	2	1	2	4	1	2	2	3	2	2	2	2	3	3	1	1	2	2	2	2	2	2	1	2	2	2	2	1	1	2	2	1	2	3	1	2	2	2	2	2	2	2	1	2	2	2	2	2	1	1	2	2	2	2	1	2	1	2	2	2	2	2	2	1	1	2	2	2	2	2	1	2	2	2	1	2	1	2	2	2	2	2	2	2	2	2	2	2	2	2	2	1	2	2	2	2	2	2	2	2	2	2	1	3	1	1	2	1	2	2	2	4	2	1	2	2	2	1	2	2	1	2	3	2	4	2	1	3	2	2	2	4	2	1	2	1	2	2	1	2	1	1	1	2	4	1	2	2	4	2	1	1	2	2	2	2	1	2	1	2	3	1	2	6	2	2	4	2	1	2	2	1	2	1	1	1	2	1	2	2	2	1	1	2	2	2	3	1	2	1	3	2	1	1	1	3	2	2	1	7	1	2	2	2	2	1	2	1	3	2	2	2	2	1	2	2	1	3	1	2	2	2	1	2	1	2	2	1	2	2	3	1	2	2
GBMLGG	TCGA-HW-A5KK-01	1	3	2	1	2	1	1	2	1	2	1	1	1	1	1	1	1	2	1	2	1	1	1	2	2	1	1	3	2	1	2	1	1	3	2	2	3	2	1	1	2	1	1	1	1	1	1	2	1	1	1	1	2	1	1	1	1	1	8	1	2	2	1	1	1	2	2	2	3	1	1	2	2	2	1	1	1	1	3	2	1	1	2	2	1	1	2	2	1	2	1	1	2	2	1	2	1	2	1	2	1	1	2	1	1	2	1	2	2	2	1	2	2	1	1	1	1	2	3	2	1	1	1	2	1	2	1	1	1	1	1	2	1	1	1	1	1	1	1	2	1	1	1	1	1	2	1	2	2	1	2	2	2	1	1	1	2	1	2	2	2	2	1	1	2	1	2	2	1	1	2	1	1	2	1	1	1	1	2	1	2	2	2	1	1	1	1	1	1	1	2	1	1	1	2	2	1	1	1	1	1	1	2	1	1	1	2	1	2	2	2	2	2	2	2	1	1	1	2	1	1	1	5	2	1	1	2	1	2	1	1	2	2	1	2	1	1	2	1	1	1	1	2	1	2	2	2	1	1	2	2	1	2	1	2	4	2	1	1	2	1	1	2	1	1	1	1	2	1	2	1	2	2	1	1	2	1	1	2	1	1	1	1	2	1	1	2	1	2	1	1	1	2	1	2	1	1	1	1	2	1	1	1	2	2	1	2	1	1	1	9	1	2	1	1	1	2	1	1	2	1	1	1	2	2	1	2	1	3	1	1	2	2	1	1	1	1	2	1	1	2	2	1	2	1
GBMLGG	TCGA-HW-A5KL-01	1	1	1	2	2	2	2	1	2	2	1	1	2	3	2	2	1	1	2	2	3	2	2	2	2	2	2	1	2	2	1	2	2	2	1	1	3	1	1	2	2	2	2	2	2	2	2	2	2	2	1	3	2	1	2	2	2	2	9	1	2	1	1	2	2	2	2	2	2	2	2	1	1	1	1	2	2	1	4	1	2	2	2	1	1	2	2	2	2	1	2	1	2	1	1	3	1	1	2	2	1	1	3	2	2	1	1	2	1	2	2	2	2	1	4	1	2	2	4	2	2	2	2	5	1	1	1	1	2	2	2	2	2	1	2	2	2	2	1	2	2	1	1	2	2	1	2	2	2	2	2	2	2	1	1	2	2	2	2	2	2	2	2	1	2	1	2	2	2	2	2	2	2	2	1	1	2	1	2	1	2	1	2	2	2	1	2	1	1	3	2	2	2	2	2	2	2	2	2	2	2	2	1	1	1	1	2	2	2	2	2	2	2	1	2	1	1	2	2	2	1	2	5	2	1	2	2	2	2	2	2	1	2	1	2	1	2	1	1	2	2	2	2	1	2	2	3	2	2	2	1	1	1	2	2	5	2	2	2	1	2	1	1	2	2	2	2	1	2	2	2	2	1	2	7	2	1	4	1	2	2	2	1	2	1	1	1	2	1	1	2	2	2	1	2	2	2	1	1	2	2	3	2	1	2	1	2	1	2	1	3	1	2	1	2	2	1	2	2	2	2	2	2	2	1	2	2	2	3	1	2	2	2	1	2	2	2	2	1	2	2	3	2	2	2
GBMLGG	TCGA-HW-A5KM-01	1	1	1	2	1	2	2	1	1	2	1	1	2	1	2	2	1	1	2	2	3	1	2	2	1	1	2	1	2	2	1	2	2	2	2	1	1	1	1	2	2	2	2	1	2	2	1	2	2	2	2	2	1	1	2	2	1	2	4	1	2	1	1	1	2	2	2	2	3	2	1	2	1	2	1	2	1	2	4	6	2	2	1	1	1	1	1	2	2	1	2	1	2	1	1	3	1	1	2	1	1	1	1	2	1	1	1	2	2	1	2	2	2	1	2	1	2	2	4	2	2	1	2	5	1	2	1	1	1	2	2	2	2	1	2	2	2	2	1	2	1	1	1	1	2	1	2	2	2	2	2	2	2	1	1	2	2	1	2	2	2	2	2	1	1	1	2	2	2	1	2	2	2	2	1	1	2	2	2	1	2	1	1	2	2	1	1	1	1	2	2	1	2	1	2	2	2	2	2	2	2	2	1	1	1	1	2	2	2	1	2	2	1	2	1	2	1	2	2	2	1	2	5	2	1	1	2	1	2	2	2	1	2	1	2	1	2	1	1	2	1	2	2	2	2	2	3	1	2	2	1	1	1	1	1	3	2	2	2	7	2	1	1	2	2	2	2	1	2	2	1	2	1	2	3	1	1	3	1	1	2	1	1	1	1	1	1	2	1	2	2	2	2	1	2	1	3	1	1	2	1	2	2	1	2	2	1	1	2	2	1	1	2	1	2	1	1	2	1	1	1	2	1	2	1	2	2	2	3	1	1	2	2	2	2	1	2	2	1	2	2	2	2	1	2
GBMLGG	TCGA-IK-7675-01	1	1	1	2	2	2	2	1	2	2	1	1	2	2	2	2	2	1	2	2	3	2	1	1	2	1	2	1	2	2	1	2	2	2	1	1	1	1	1	2	2	2	2	2	2	2	2	2	2	2	1	3	2	1	2	2	1	2	2	1	2	1	1	2	1	2	2	2	3	2	2	1	1	2	1	2	2	2	4	3	2	1	1	1	1	2	1	2	2	1	2	1	2	2	1	3	1	1	2	1	1	1	1	2	1	1	1	2	1	2	2	2	2	1	2	1	2	2	3	2	1	1	2	4	3	1	1	1	2	2	2	2	2	1	2	2	2	2	1	2	2	1	1	2	2	1	2	2	2	2	2	2	2	1	1	2	2	1	2	2	2	2	2	1	2	1	2	1	2	2	2	2	2	2	1	1	2	3	2	1	2	1	2	1	2	1	2	1	1	1	1	2	1	2	2	2	2	2	2	2	2	2	1	1	1	1	2	2	2	2	2	2	2	1	1	2	1	2	2	2	1	2	4	2	1	2	2	2	2	2	2	1	2	1	2	4	2	1	1	2	2	2	4	1	2	2	1	2	2	3	1	1	1	1	2	5	1	2	2	4	1	1	1	2	2	2	2	1	2	2	2	3	1	2	4	2	1	3	1	2	2	2	1	2	1	2	1	2	2	2	2	2	1	1	2	2	2	3	2	2	1	3	2	1	2	1	1	1	2	1	9	1	2	1	2	2	1	2	2	1	1	2	2	2	1	2	2	1	3	1	1	2	2	1	2	1	2	2	1	2	2	2	2	2	2
GBMLGG	TCGA-IK-8125-01	3	3	1	2	2	2	2	1	2	2	1	1	2	3	2	2	1	1	2	2	1	2	2	2	2	2	2	1	2	2	1	2	2	3	1	2	2	2	2	2	2	2	2	2	2	2	2	2	2	2	1	3	2	2	2	2	2	2	3	1	2	1	1	2	2	2	2	1	2	2	2	1	1	2	1	2	2	1	2	2	2	2	2	1	2	2	2	2	2	2	2	2	2	2	2	1	1	1	2	2	1	1	3	2	2	1	1	2	1	2	2	2	2	2	3	1	2	2	3	2	2	2	2	3	3	1	1	1	2	2	2	1	2	1	2	2	2	2	2	2	2	2	1	2	3	1	2	2	2	2	2	2	2	1	2	2	2	2	3	2	1	2	2	2	2	1	2	1	2	2	2	2	2	2	1	1	2	2	2	2	2	1	2	2	2	1	2	1	2	2	2	2	2	2	2	1	2	2	2	2	2	2	2	2	2	2	2	2	2	2	2	2	2	1	2	1	1	2	2	2	2	2	3	2	2	2	2	2	1	3	1	2	2	3	2	2	2	1	3	2	2	2	4	2	2	2	3	2	2	1	2	1	1	1	2	6	1	2	1	2	1	2	2	2	2	2	2	1	2	1	2	3	1	3	10	2	2	5	1	1	2	2	1	2	1	1	1	2	1	2	2	1	1	1	2	2	2	1	1	2	2	1	2	1	2	2	2	2	2	1	2	1	2	1	2	2	1	2	2	2	2	2	2	2	1	2	2	2	2	1	2	2	2	1	2	2	2	2	2	2	1	3	2	2	2
GBMLGG	TCGA-KT-A74X-01	1	1	1	2	2	2	1	1	2	2	1	1	2	3	2	2	1	2	2	2	1	2	2	2	2	2	2	1	2	2	1	2	2	3	1	2	3	1	2	2	2	2	2	2	2	2	2	2	2	2	1	3	1	2	2	2	2	2	6	1	2	1	1	2	2	2	2	2	2	2	2	1	1	2	1	2	2	2	2	5	2	2	2	1	2	2	2	2	2	2	2	2	2	3	1	3	1	1	2	2	1	1	4	2	2	1	1	2	1	2	2	2	2	2	1	1	2	2	2	2	2	2	2	3	3	1	1	1	2	2	2	2	2	1	2	2	2	2	1	2	2	1	1	2	3	1	2	2	2	2	2	2	2	1	1	2	2	2	3	2	2	2	2	2	2	1	2	1	2	2	2	2	2	2	1	1	2	2	2	1	2	1	2	1	2	1	2	1	2	1	2	2	2	2	2	2	2	2	2	2	2	2	1	1	2	1	2	2	2	2	2	2	2	1	3	2	1	2	2	2	2	2	4	2	2	2	2	2	2	3	2	1	2	3	2	4	2	1	3	2	2	2	4	2	2	2	3	2	2	1	2	1	1	1	2	6	1	2	2	7	2	1	2	2	2	2	2	1	2	2	2	3	1	2	4	2	1	5	1	1	2	2	1	2	1	1	1	2	1	2	2	2	2	1	2	2	2	3	1	2	2	3	2	1	2	2	2	1	2	1	6	1	2	1	2	2	1	2	2	2	2	2	2	2	1	2	2	2	3	1	2	2	2	1	2	2	2	2	1	2	1	3	2	2	2
GBMLGG	TCGA-KT-A7W1-01	2	3	2	1	1	1	1	2	1	1	2	2	1	1	1	1	2	1	1	1	3	1	1	1	1	2	1	1	1	1	2	1	1	1	2	1	1	1	1	1	1	1	1	1	1	1	1	1	1	1	2	1	1	1	1	1	1	1	3	2	1	1	1	1	1	2	1	2	1	1	1	1	2	1	1	1	1	1	3	4	1	1	1	2	1	1	1	1	1	1	1	1	1	6	1	2	2	1	1	1	2	2	3	1	1	2	2	1	2	1	2	1	1	1	2	1	1	1	3	1	1	1	1	1	3	2	2	2	1	1	1	2	1	2	1	1	1	1	1	2	1	1	2	1	1	2	1	1	1	1	1	1	1	2	1	1	1	1	1	2	2	1	1	1	1	2	1	1	1	1	1	1	1	1	2	1	1	1	1	1	1	2	1	1	1	2	1	2	1	2	2	1	1	2	1	2	1	1	1	1	1	1	1	1	1	1	1	1	1	1	1	1	1	2	1	2	2	1	2	1	1	1	2	1	1	1	1	1	2	2	2	2	1	1	2	3	1	2	2	2	1	1	3	1	1	1	2	2	1	2	1	2	2	2	2	1	1	1	1	5	2	2	1	1	1	1	1	2	1	2	1	3	2	1	2	1	1	1	2	2	1	1	2	2	2	1	1	1	2	1	1	1	2	2	2	1	1	2	2	1	1	1	1	2	1	1	2	1	1	2	2	2	1	2	2	1	2	1	1	1	1	1	1	1	2	1	1	2	1	1	2	1	1	2	1	2	1	1	1	1	1	1	1	2	2
GBMLGG	TCGA-P5-A5ET-01	1	1	1	2	2	2	1	1	2	2	1	1	2	3	2	2	1	2	2	2	3	2	2	2	2	2	2	1	2	2	1	2	2	3	2	2	3	1	2	2	2	2	2	2	2	2	2	2	2	2	1	3	2	2	2	2	2	2	5	1	2	1	1	2	2	2	2	1	2	2	2	1	1	1	1	2	2	1	2	2	2	2	2	1	2	2	2	2	2	2	2	2	2	5	1	3	1	2	2	2	1	1	4	2	2	1	1	2	1	2	2	2	2	2	2	1	2	2	3	2	2	1	2	5	1	1	1	1	2	2	2	2	2	1	2	2	2	2	2	2	2	2	1	2	3	1	2	2	2	2	2	2	2	1	2	2	2	2	3	2	2	2	2	2	2	1	2	1	2	2	2	2	2	2	1	1	2	2	2	2	2	1	2	2	2	1	2	1	2	3	2	2	2	2	2	2	2	2	2	2	2	2	2	2	2	2	2	2	2	2	2	2	2	1	2	1	1	2	2	2	2	2	3	2	2	2	2	2	1	3	1	2	2	3	2	4	2	1	3	2	2	2	4	2	1	2	3	2	2	1	2	1	1	1	2	6	1	2	2	2	1	1	2	2	2	2	2	1	2	2	2	3	1	2	5	2	1	4	1	2	2	2	1	2	1	1	1	2	1	1	2	1	1	1	2	2	3	1	1	2	2	3	2	1	2	1	2	1	2	1	4	1	2	1	2	2	1	2	2	2	2	2	2	2	1	2	2	2	3	1	2	2	2	1	2	2	2	2	1	2	1	3	2	2	2
GBMLGG	TCGA-P5-A5EU-01	1	2	1	2	1	1	1	2	1	1	1	1	1	1	1	1	1	1	1	2	3	1	1	1	1	1	1	1	1	1	1	1	1	1	2	1	1	1	1	1	1	1	1	1	2	1	1	1	1	2	2	2	2	1	1	1	1	1	6	2	1	2	1	1	1	1	1	2	2	1	1	2	1	1	2	1	1	2	4	1	2	2	1	2	1	1	1	1	1	1	1	1	1	9	1	2	1	1	2	1	2	1	3	1	1	2	2	1	1	1	1	1	1	1	1	1	1	1	3	1	1	1	1	5	3	2	2	2	1	1	1	2	1	1	1	1	1	2	1	1	1	1	2	1	1	1	1	1	2	1	1	1	2	2	1	1	2	1	1	1	2	1	1	1	1	2	1	2	1	1	2	1	1	1	2	1	1	1	1	1	1	1	1	1	1	1	1	2	1	2	1	1	1	1	1	2	1	2	2	1	2	2	1	1	1	1	1	1	1	1	1	1	1	1	1	2	2	2	1	1	1	1	4	2	1	1	2	1	2	2	2	1	1	1	2	2	1	1	2	1	1	2	2	1	1	1	1	1	2	1	2	1	2	2	1	3	2	1	2	1	2	1	1	2	1	1	1	2	1	2	1	1	1	1	9	1	1	1	2	1	2	1	2	1	2	1	1	1	1	1	1	2	1	2	1	1	1	1	2	1	1	2	1	1	1	1	2	1	1	2	5	1	1	2	2	1	1	2	1	1	1	2	1	1	1	1	2	1	3	1	1	2	2	1	1	1	1	1	1	1	1	1	2	1	2
GBMLGG	TCGA-P5-A5EV-01	1	1	1	2	2	2	2	1	2	2	1	1	2	1	2	2	1	1	2	2	3	2	2	1	2	2	2	1	2	2	1	2	2	3	2	2	3	1	2	2	2	2	2	2	2	2	2	2	2	2	1	3	1	1	2	2	2	2	5	1	2	1	1	2	2	2	2	2	2	2	2	1	1	2	1	2	2	1	2	7	2	2	2	1	2	2	1	2	2	1	2	1	2	4	1	3	1	1	2	2	1	1	1	2	2	1	1	2	1	1	2	2	1	2	1	1	2	2	3	2	2	1	2	3	1	1	1	1	2	2	2	2	2	1	2	2	2	2	1	2	2	1	1	1	2	1	2	2	2	2	2	2	2	1	1	2	2	2	2	2	2	2	2	1	2	1	2	2	2	2	2	2	2	2	1	1	2	1	2	1	2	1	2	2	2	1	2	1	2	2	2	2	2	2	2	2	2	2	2	2	2	2	1	1	1	1	2	2	2	2	2	2	2	1	3	2	1	2	2	2	1	2	5	2	1	2	2	2	2	2	2	1	2	2	2	1	2	1	1	2	2	2	2	2	2	2	3	2	2	2	2	1	1	1	2	1	2	2	1	9	2	1	2	2	2	2	2	1	2	2	2	2	1	2	4	2	1	4	2	2	2	2	1	1	1	1	1	2	2	2	2	2	1	1	2	2	2	1	1	2	2	3	2	2	2	1	2	1	2	1	6	1	2	1	2	2	1	2	2	2	2	2	2	2	1	2	2	2	3	1	2	2	2	1	2	1	2	1	1	2	2	1	2	2	2
GBMLGG	TCGA-P5-A5EW-01	1	3	1	2	2	2	2	1	2	2	1	1	2	1	2	2	1	1	2	2	3	2	2	1	2	1	2	1	2	2	1	2	2	2	2	2	3	1	1	2	2	2	2	2	2	2	2	2	2	2	1	2	2	1	2	2	1	2	2	1	2	1	1	2	2	2	2	2	2	2	2	2	1	1	1	2	2	1	4	1	2	1	2	1	2	2	2	2	2	1	2	1	2	9	1	3	1	1	2	2	1	1	3	2	2	1	1	2	1	2	2	2	2	2	1	1	2	2	4	2	2	2	2	3	1	1	1	1	2	2	2	2	2	1	2	2	2	2	1	2	2	1	1	2	2	1	2	2	2	2	2	2	2	1	1	2	2	2	2	2	2	2	2	1	2	1	2	2	2	2	2	2	2	2	1	1	2	2	2	1	2	1	2	2	2	1	2	1	1	1	2	2	2	2	2	2	2	2	2	2	2	2	1	1	1	1	2	2	2	2	2	2	2	1	2	2	1	2	2	2	1	2	5	2	1	2	2	2	2	3	2	1	2	1	2	1	2	1	1	2	1	2	2	1	2	2	3	2	2	3	2	1	1	1	2	5	2	2	2	1	1	1	2	2	2	2	2	1	2	2	2	3	1	2	5	2	1	3	1	2	2	2	1	2	1	1	1	2	2	2	2	2	1	1	2	2	2	1	1	2	1	3	2	1	2	1	1	1	2	1	4	1	2	1	2	2	1	2	2	2	2	2	2	2	1	2	2	2	3	1	1	2	2	1	2	1	2	2	1	2	2	1	2	2	2
GBMLGG	TCGA-P5-A5EX-01	3	2	1	1	2	1	1	2	1	1	1	1	1	1	1	2	1	1	2	2	1	1	1	1	1	1	2	1	2	2	2	1	1	1	2	1	1	1	2	1	1	1	2	2	2	1	2	1	1	1	2	2	1	1	2	2	1	1	8	1	2	2	1	1	2	2	2	2	3	2	1	2	2	2	1	2	2	1	3	3	2	2	1	1	2	1	1	2	2	2	1	1	1	5	1	2	1	1	1	1	2	1	1	1	2	2	2	2	1	1	2	1	1	1	3	1	1	1	3	1	1	2	2	1	1	2	1	1	1	1	2	2	1	2	1	1	1	2	1	1	1	1	2	1	3	1	1	1	2	1	1	1	2	1	1	1	2	1	1	1	2	2	1	1	1	1	2	2	2	1	2	1	1	1	2	1	1	1	1	1	1	1	1	1	1	1	1	2	1	2	2	1	1	1	2	1	2	2	2	1	2	1	1	1	1	1	2	2	1	2	2	2	1	1	2	2	1	2	1	1	1	2	5	2	1	1	2	1	2	1	1	1	1	1	2	3	1	2	1	1	2	1	1	2	2	1	3	1	1	2	1	1	1	1	2	3	2	2	1	4	1	1	1	1	1	2	2	2	1	2	1	2	1	1	6	1	1	2	2	2	1	2	2	2	1	1	2	1	2	1	2	2	1	2	1	1	1	1	1	2	1	1	1	1	1	1	1	1	1	1	6	1	1	2	2	2	1	1	1	2	1	2	1	1	1	1	2	2	3	1	1	2	2	2	1	1	1	1	1	1	1	1	1	1	1
GBMLGG	TCGA-P5-A5EY-01	3	3	1	2	2	1	1	2	2	2	2	1	1	1	1	1	2	1	2	2	3	2	2	2	2	2	2	3	2	1	1	2	2	3	1	2	2	2	2	2	2	2	2	2	1	2	2	2	2	2	1	3	2	1	2	2	2	2	5	1	2	2	2	1	2	2	2	1	2	2	1	1	2	2	1	2	2	1	3	1	1	1	2	1	2	2	2	2	2	2	1	2	2	1	2	1	1	1	2	2	1	1	1	2	2	1	1	2	1	2	2	1	2	2	2	2	2	2	3	2	2	1	2	1	1	1	1	1	1	2	2	1	2	2	2	2	2	2	2	1	1	2	1	1	2	1	2	2	2	2	2	2	2	1	2	2	2	2	3	2	2	2	2	2	2	1	2	1	2	2	2	2	1	2	1	1	2	2	2	2	2	2	1	2	1	1	1	1	1	1	2	2	2	2	1	1	2	2	2	1	1	2	2	2	2	2	2	2	2	2	2	2	2	1	2	1	1	1	2	1	2	1	1	1	2	2	2	2	1	3	1	2	2	3	2	4	2	1	3	2	2	2	1	2	2	1	2	2	1	1	2	1	1	1	2	1	1	1	1	1	1	2	2	1	2	2	2	1	2	1	1	3	2	3	1	2	1	2	1	2	1	2	1	2	1	1	1	1	2	1	2	1	1	1	2	1	3	1	1	2	2	3	2	1	2	1	3	2	2	1	4	2	2	1	2	2	1	2	2	2	2	2	1	2	1	2	2	2	2	2	2	2	2	1	2	1	2	2	2	2	1	1	2	2	1
GBMLGG	TCGA-P5-A5EZ-01	1	1	1	2	2	2	2	1	2	2	1	1	2	1	2	2	1	2	2	2	3	2	2	2	2	1	1	1	2	1	1	2	2	2	2	1	1	1	1	2	2	2	2	2	2	2	2	2	2	2	1	3	1	1	2	2	1	2	5	1	2	1	1	2	2	2	2	2	2	2	2	1	1	2	1	2	2	1	4	1	2	2	2	1	1	2	2	2	2	2	2	1	2	1	1	3	1	2	2	2	1	1	3	2	2	1	1	2	1	2	2	2	2	1	4	1	2	2	3	2	2	2	2	4	1	1	2	1	2	2	2	2	2	1	2	2	2	2	1	2	2	1	1	2	2	1	2	2	2	2	2	2	2	1	1	2	2	1	2	2	2	2	2	1	2	1	2	2	2	2	2	2	2	2	1	1	2	3	2	1	2	1	2	2	2	1	2	1	1	3	1	2	2	1	2	2	2	2	2	2	2	2	2	1	1	1	2	1	2	2	2	1	2	1	1	1	1	2	2	2	1	2	5	2	1	2	2	1	2	2	2	1	2	1	2	1	2	1	1	2	2	2	2	2	2	2	1	1	2	2	1	1	2	2	2	5	2	2	2	1	2	1	1	2	2	2	2	1	2	2	2	2	1	2	1	2	1	4	2	1	2	1	1	1	1	1	1	2	1	1	2	2	1	1	2	2	2	1	1	2	1	3	2	1	2	1	2	1	2	1	6	1	2	1	2	2	1	2	1	2	1	2	2	2	1	2	2	1	3	1	1	2	2	2	2	1	2	2	1	2	1	1	2	2	2
GBMLGG	TCGA-P5-A5F0-01	3	3	1	2	2	2	1	1	2	2	1	1	2	3	2	2	1	1	2	2	1	2	2	2	2	2	2	1	2	2	1	2	2	3	1	2	2	2	2	2	2	2	2	2	2	2	2	2	2	2	1	3	2	2	2	2	2	2	3	1	2	1	1	2	2	2	2	1	2	2	2	1	1	1	1	2	2	1	2	2	2	2	2	1	2	2	2	2	2	2	2	2	2	4	2	1	1	1	2	2	1	1	3	2	2	1	1	2	1	2	2	2	2	2	2	2	2	2	3	2	2	2	2	3	2	1	1	1	2	2	2	1	2	1	2	2	2	2	2	1	2	2	1	2	3	1	2	2	2	2	2	2	2	1	2	2	2	2	3	2	1	2	2	2	2	1	2	1	2	2	2	2	2	2	1	2	2	2	2	2	2	1	2	2	2	1	2	1	2	1	2	2	2	2	2	1	2	2	2	2	2	2	2	2	2	2	2	2	2	2	2	2	2	1	3	1	1	2	2	2	2	2	3	2	2	2	2	2	1	2	1	1	2	3	2	4	2	1	3	2	2	2	4	2	2	2	3	2	2	1	2	1	1	1	2	6	1	2	2	2	2	1	2	2	2	2	2	1	2	1	1	3	1	3	1	2	2	4	1	1	2	2	1	2	1	1	1	2	2	1	2	1	1	1	2	2	3	3	1	2	1	1	2	1	2	1	2	2	2	1	4	1	2	1	2	2	1	2	2	3	2	2	2	2	1	2	2	2	2	2	2	2	2	1	2	2	2	2	2	2	1	1	2	2	2
GBMLGG	TCGA-P5-A5F1-01	1	1	1	2	2	2	2	2	2	2	1	1	2	1	2	2	1	1	2	2	3	2	1	2	2	1	2	3	2	2	1	2	2	2	2	2	3	1	2	2	2	2	2	2	2	2	2	2	1	1	1	3	1	1	2	2	1	1	2	1	2	1	1	2	2	2	2	2	2	2	2	1	1	2	2	2	2	1	4	5	2	1	2	1	2	1	1	2	2	2	2	1	2	8	1	2	1	1	2	2	1	1	1	2	2	1	1	2	1	1	2	2	1	1	2	1	2	1	3	2	2	1	2	3	1	2	2	1	2	2	2	2	2	1	2	2	1	2	1	2	2	1	1	1	2	1	2	2	2	2	2	2	2	1	1	2	2	1	2	2	2	2	2	1	1	1	2	2	1	2	2	2	2	2	1	1	2	2	2	1	2	1	2	2	2	1	2	1	1	3	2	2	2	1	2	2	2	2	2	2	1	2	1	1	1	1	2	2	2	2	2	2	1	1	2	2	1	2	2	2	1	2	5	2	1	1	2	2	2	3	2	1	2	1	1	4	1	2	1	2	1	2	2	2	2	2	3	1	2	1	2	1	2	2	2	4	2	2	2	7	1	1	2	2	2	2	2	1	2	2	2	2	1	1	6	2	1	3	1	2	2	2	1	2	1	1	1	2	2	1	1	2	2	1	2	2	3	1	1	2	2	3	2	1	1	1	2	1	2	1	3	1	2	1	2	2	1	2	2	2	2	2	2	2	1	2	2	1	3	1	1	2	2	1	1	1	2	2	1	2	2	2	1	2	1
GBMLGG	TCGA-P5-A5F2-01	3	1	1	2	2	2	2	1	1	2	1	1	2	1	2	2	1	1	2	2	3	2	2	2	2	2	2	3	2	2	1	2	2	3	1	2	2	1	2	2	2	2	2	2	2	2	2	2	2	2	1	2	2	1	2	2	2	2	7	1	2	1	1	2	2	2	2	1	2	2	2	1	1	2	1	2	2	1	4	5	2	1	2	1	2	2	2	2	2	2	2	1	2	1	1	1	1	1	2	1	1	1	1	2	2	1	1	2	1	2	2	2	2	2	2	1	2	2	3	2	2	1	2	3	1	1	1	1	2	2	2	2	2	1	2	2	2	2	2	2	2	2	1	1	2	1	2	2	2	2	2	2	2	1	2	2	2	2	3	2	2	2	2	2	2	1	2	2	2	2	2	2	2	2	1	1	2	2	2	2	2	1	2	2	2	1	2	1	2	1	2	2	2	2	2	1	2	2	2	2	2	2	2	2	2	2	2	2	2	2	2	2	2	1	2	1	1	2	2	2	2	2	3	2	2	2	2	2	1	3	1	1	2	1	2	4	2	1	1	2	1	2	2	1	2	2	3	2	2	1	2	1	1	2	2	4	2	2	1	7	1	1	2	2	2	2	2	1	2	1	1	2	1	3	8	2	1	2	2	2	2	2	1	2	1	1	1	2	1	1	2	1	1	1	2	2	3	1	1	2	2	3	2	1	2	1	2	2	2	1	1	1	2	1	2	2	1	2	2	2	2	2	2	2	1	2	2	2	2	1	2	2	2	1	2	1	2	2	2	2	2	4	2	2	2
GBMLGG	TCGA-P5-A5F4-01	3	3	1	2	2	2	2	1	2	2	1	1	2	3	2	2	1	2	2	2	1	2	2	1	2	2	2	1	2	2	1	2	2	3	1	2	2	2	1	2	2	2	2	2	2	2	2	2	2	2	1	3	2	1	2	2	2	2	5	1	2	1	1	2	2	2	2	1	2	2	2	2	1	2	2	2	2	1	2	3	2	1	2	1	2	2	2	2	2	2	2	1	2	2	2	1	1	1	2	2	1	1	3	2	2	1	1	2	2	2	2	2	2	2	1	2	2	2	3	2	2	2	2	4	2	1	1	1	2	2	2	1	2	1	2	2	2	2	2	2	2	2	1	1	2	1	2	2	2	2	2	2	2	1	2	2	2	2	3	2	1	2	2	2	2	1	2	2	2	2	2	2	2	2	1	2	2	2	2	2	2	1	2	2	2	1	1	1	2	2	2	2	2	2	2	1	2	2	2	2	2	2	2	2	2	2	2	2	2	2	2	2	2	1	3	1	1	2	2	2	2	2	3	2	2	2	2	2	1	3	1	1	2	3	2	4	2	1	3	2	2	2	4	2	2	2	3	2	2	1	2	1	1	1	2	6	2	2	2	4	1	1	2	1	2	2	2	1	2	1	1	3	1	3	8	2	2	2	2	2	2	2	1	2	1	1	1	2	2	1	2	2	1	1	2	2	2	1	1	2	2	3	2	1	2	1	3	2	2	1	1	1	2	1	2	2	1	2	2	2	2	2	2	2	1	2	2	2	2	2	2	2	2	1	2	1	2	2	2	2	1	4	2	2	2
GBMLGG	TCGA-P5-A5F6-01	3	1	1	2	1	1	1	2	1	1	1	1	1	3	2	1	1	2	2	1	1	1	1	1	2	1	1	2	2	1	2	1	1	2	1	2	3	2	1	1	1	1	1	1	1	1	2	1	1	1	2	2	2	1	1	1	2	1	2	1	2	2	2	1	1	2	2	2	1	1	1	1	2	2	1	1	1	2	4	3	2	2	1	2	1	1	1	2	1	1	2	1	1	5	1	2	1	2	1	1	2	2	2	1	1	2	2	2	1	1	2	1	1	1	4	1	1	2	1	1	2	1	1	2	2	1	2	2	1	1	2	2	1	1	1	2	1	2	1	1	1	2	2	2	1	1	1	1	2	1	1	1	2	2	1	1	2	1	2	1	1	1	2	1	1	1	1	1	2	1	1	1	1	1	2	2	2	1	1	1	1	2	1	1	1	1	1	2	2	3	1	2	1	1	1	2	1	1	1	1	2	1	1	1	1	1	2	1	2	2	2	2	1	1	3	2	1	1	1	2	1	1	2	1	1	1	1	1	1	1	2	1	1	1	2	1	1	1	1	1	1	1	2	1	1	1	1	1	2	2	2	1	2	1	2	6	1	1	1	4	1	1	1	1	1	1	2	2	1	2	1	3	2	3	6	1	1	1	1	1	1	1	2	2	1	2	2	1	2	2	1	1	1	2	2	1	2	1	2	2	1	2	1	2	1	1	3	1	2	2	4	1	2	2	2	2	2	1	1	3	1	2	1	2	2	1	2	2	3	2	1	1	2	1	1	1	1	1	1	2	1	1	1	1	2
GBMLGG	TCGA-P5-A72U-01	1	1	2	1	1	1	1	2	2	1	2	2	1	1	1	1	1	1	1	2	1	1	1	1	1	1	1	3	1	1	2	1	1	1	2	1	1	2	1	1	1	1	1	1	1	1	1	1	1	1	2	1	1	1	1	1	1	1	3	1	2	2	2	2	1	2	1	2	1	1	1	1	2	2	1	1	1	1	3	3	1	1	2	2	2	1	1	1	1	2	1	1	2	6	1	2	1	2	1	2	2	2	1	1	1	2	2	1	1	1	1	1	1	1	3	1	1	1	2	1	2	2	1	2	1	2	2	2	1	1	1	2	1	2	1	1	1	1	1	2	1	1	2	1	2	2	1	1	1	1	1	1	2	2	1	1	1	1	1	1	1	1	1	1	1	2	1	1	1	1	1	1	1	1	2	1	1	1	1	1	1	2	1	2	1	2	1	2	1	2	2	1	1	1	1	2	1	1	1	1	1	1	1	1	1	1	1	1	1	1	2	2	1	1	3	2	1	1	1	1	1	1	2	1	1	1	1	1	2	2	2	1	1	1	2	3	1	1	2	1	1	1	1	2	2	1	2	1	1	1	1	1	2	1	2	1	1	1	1	5	2	2	1	1	1	1	1	2	1	2	1	2	2	1	8	1	1	3	2	2	1	1	2	2	1	1	2	1	2	1	1	2	1	2	2	1	1	2	2	1	1	3	1	2	1	1	1	1	1	2	7	2	1	2	1	1	2	1	1	1	1	1	1	1	2	1	1	1	3	1	1	1	1	2	1	1	1	1	1	1	1	1	1	1	1
GBMLGG	TCGA-P5-A72W-01	1	1	1	2	1	2	1	1	2	2	1	1	2	1	2	2	1	1	2	2	3	2	1	2	2	1	1	1	2	2	1	2	2	3	2	2	3	1	1	2	2	2	2	2	2	2	2	2	2	2	1	3	1	1	2	2	2	2	7	1	2	1	1	2	2	2	2	2	3	2	2	1	1	2	2	2	2	2	4	5	2	1	1	1	2	2	2	2	2	1	2	1	2	9	1	3	1	1	2	1	1	1	1	2	2	1	1	2	2	2	2	2	2	1	2	1	2	1	3	2	2	1	2	4	1	1	1	2	2	2	2	2	2	1	2	2	2	2	1	1	2	1	1	1	2	1	2	2	2	2	2	2	2	1	1	2	2	2	2	2	2	2	2	1	1	1	2	2	2	2	2	2	2	2	1	1	2	3	2	1	2	1	2	2	2	1	2	1	1	2	2	2	2	2	2	1	2	2	2	2	1	2	1	1	1	1	2	2	2	2	2	2	2	1	1	2	1	2	2	2	1	2	5	2	1	1	2	2	2	2	1	1	2	1	1	3	2	1	1	2	1	2	2	2	1	2	3	2	2	3	1	1	2	2	2	4	2	2	2	7	2	1	1	2	2	2	2	1	2	2	2	2	1	2	6	2	1	4	2	1	2	2	1	2	1	2	1	2	2	2	1	2	1	1	2	2	2	2	1	2	1	2	1	1	1	2	2	2	2	1	9	1	2	1	2	2	1	2	2	2	2	2	2	2	1	2	2	1	3	1	1	2	2	1	2	1	2	1	1	2	1	1	1	2	2
GBMLGG	TCGA-P5-A72X-01	1	1	1	2	2	2	2	1	2	2	1	1	2	3	2	2	1	1	2	2	1	2	2	2	2	1	2	3	2	2	1	2	2	3	2	2	3	1	2	2	2	2	2	2	2	2	2	2	2	1	1	3	1	1	2	2	1	2	6	1	2	2	2	2	2	2	2	1	2	2	2	2	1	2	1	2	2	1	4	2	2	2	2	1	2	2	1	2	2	2	2	1	2	2	1	3	1	1	2	2	1	1	1	2	2	1	1	2	1	2	2	2	2	1	2	1	2	2	3	2	2	1	2	5	1	1	1	2	2	2	2	2	2	1	2	2	2	2	1	2	2	1	1	2	2	1	2	2	2	2	2	2	2	1	1	2	2	2	2	1	1	2	2	2	2	1	2	2	2	2	2	2	2	2	1	1	2	3	2	1	2	1	2	2	2	1	2	1	1	3	2	2	2	2	2	2	2	2	2	2	2	2	1	1	2	1	2	2	2	2	2	2	2	1	2	1	1	2	1	2	2	2	2	2	1	2	2	2	2	3	1	2	2	1	2	4	2	1	1	2	1	2	4	2	1	2	3	2	2	2	2	1	1	2	2	1	2	2	1	2	2	1	1	2	2	2	2	1	2	2	2	2	1	2	1	2	1	4	1	2	2	2	1	2	1	1	1	2	2	2	2	2	1	1	2	2	3	1	1	2	2	3	2	1	2	1	2	2	2	1	2	1	2	1	2	2	1	2	2	2	2	2	1	2	1	2	2	1	3	1	2	2	2	2	2	1	2	2	1	2	1	1	2	2	2
GBMLGG	TCGA-P5-A72Z-01	1	2	1	2	2	2	1	1	2	2	1	1	2	3	2	2	1	1	2	2	3	2	2	2	2	2	1	1	2	2	1	2	2	3	1	2	3	1	1	2	2	2	2	2	2	2	2	2	2	2	1	2	1	2	2	2	2	2	6	1	2	1	1	2	2	2	2	1	2	2	2	1	1	1	1	2	2	2	2	1	2	2	1	1	1	2	1	2	2	1	2	2	2	3	1	2	1	1	2	1	1	1	4	2	2	1	1	2	1	1	2	2	1	2	2	1	2	2	4	2	1	1	2	3	3	1	1	1	2	2	2	1	2	1	2	2	2	2	1	1	2	1	1	2	3	1	2	2	2	1	2	2	2	1	1	2	2	1	2	2	2	2	2	1	2	1	2	2	2	2	2	2	2	2	1	1	2	2	2	1	2	1	2	1	2	1	2	1	2	1	1	2	1	2	2	1	1	2	2	2	2	2	1	1	1	1	2	2	2	2	2	2	2	1	3	2	1	2	2	2	2	2	3	2	1	2	2	2	2	2	1	1	2	3	2	4	2	1	3	2	2	2	4	1	1	2	3	2	2	3	1	1	1	1	1	5	2	2	2	3	2	1	1	2	2	2	2	1	2	2	1	3	1	2	2	1	1	5	1	2	2	2	1	2	2	1	1	2	2	2	2	2	1	1	2	2	3	3	2	2	2	1	2	2	2	2	2	1	2	1	4	1	2	2	2	2	2	2	1	2	2	2	2	2	1	2	2	2	3	1	2	2	2	1	2	2	2	2	1	2	1	3	2	2	2
GBMLGG	TCGA-P5-A730-01	1	2	1	2	2	2	1	1	2	2	1	1	2	3	2	2	1	2	2	2	1	2	2	2	2	1	1	1	2	2	1	2	2	2	1	1	3	1	1	2	2	2	2	2	2	2	2	2	2	2	1	3	1	2	2	2	2	2	6	1	2	1	1	2	2	2	2	2	2	2	2	1	1	2	1	2	2	2	2	1	2	1	1	1	2	2	2	2	2	1	2	2	2	9	2	3	1	1	2	1	1	1	1	2	2	1	1	2	1	2	2	2	2	2	2	1	2	2	3	2	2	1	2	4	1	2	1	1	2	2	2	2	2	1	2	2	2	2	1	2	2	1	1	2	3	1	2	2	2	2	2	2	2	1	1	2	2	2	2	1	1	2	2	1	2	1	2	2	2	2	2	2	2	2	1	1	2	2	2	1	2	1	2	1	2	1	2	1	2	2	2	2	2	2	2	2	2	2	2	2	2	2	1	1	1	1	2	1	2	2	2	2	2	1	2	1	1	2	2	2	2	2	2	2	1	2	2	2	2	3	1	1	2	1	2	4	2	2	3	2	2	2	4	2	2	2	1	2	2	3	2	1	1	1	2	6	2	2	1	1	2	1	2	2	2	2	2	1	2	2	1	3	1	2	7	2	1	5	1	2	2	2	1	2	1	1	1	2	1	1	2	1	1	1	2	2	3	3	1	2	2	1	2	1	2	1	2	2	2	1	2	1	2	2	2	2	1	2	1	2	1	2	2	2	1	2	2	2	3	1	2	2	2	1	2	2	2	2	1	2	2	2	1	2	2
GBMLGG	TCGA-P5-A731-01	3	1	1	2	2	2	2	1	1	2	1	1	2	1	1	2	1	1	2	2	3	2	2	1	2	2	2	1	1	2	1	2	2	3	2	2	2	2	2	2	2	2	2	2	2	2	2	2	2	2	1	3	1	1	2	2	2	2	2	1	2	2	2	1	2	2	2	1	3	2	2	1	1	2	2	2	2	1	3	1	1	2	2	1	2	2	2	2	2	2	1	1	2	1	2	1	1	1	2	2	1	1	4	2	2	1	1	2	2	2	2	2	2	1	1	1	2	1	3	2	2	2	2	3	1	2	1	1	2	2	2	2	2	1	2	2	2	2	2	2	2	2	1	1	3	1	2	2	2	2	1	1	2	1	2	2	2	2	3	1	1	2	2	2	2	1	2	2	2	2	2	2	2	2	1	1	2	2	2	2	2	1	2	2	2	1	1	1	1	2	2	2	2	1	2	1	2	2	2	2	1	2	2	2	2	2	2	1	2	2	1	2	2	1	2	1	1	2	1	2	2	2	2	2	2	2	2	2	1	2	1	1	2	3	2	1	2	1	1	2	1	2	4	2	2	2	2	1	2	1	2	1	1	1	2	6	2	2	1	1	1	1	2	1	2	2	2	1	2	1	1	2	1	2	1	2	1	2	1	2	2	2	1	2	1	1	1	2	2	1	2	2	1	1	2	2	2	1	1	2	1	3	1	1	1	1	1	2	2	1	1	1	2	1	2	2	1	2	2	2	2	2	1	2	1	2	2	2	2	1	1	2	2	1	2	1	2	2	2	2	2	2	1	2	1
GBMLGG	TCGA-P5-A733-01	3	3	1	2	2	2	2	1	1	2	1	1	2	1	2	2	1	1	2	2	3	2	1	2	2	1	1	1	2	1	1	2	2	2	2	2	3	2	2	2	2	2	2	2	2	2	2	2	2	2	1	2	1	1	2	2	1	2	2	1	2	1	1	2	2	2	2	2	2	2	2	1	1	2	1	2	2	1	3	2	2	2	2	1	2	2	2	2	2	2	2	1	2	5	1	3	1	2	2	2	1	1	1	2	2	1	2	2	1	2	2	2	2	2	2	1	2	1	3	2	2	1	2	3	1	1	1	1	2	2	2	2	2	2	2	2	2	2	1	2	2	1	1	2	2	1	2	2	2	2	2	2	2	1	1	2	2	2	2	2	2	2	2	1	2	1	2	2	2	2	2	2	2	2	1	1	2	2	2	1	2	1	2	2	2	1	1	1	2	3	2	2	2	2	2	2	1	2	2	2	2	2	1	1	1	1	2	2	2	2	2	2	2	1	2	2	1	1	2	2	2	2	4	2	1	2	2	1	2	3	2	1	2	1	2	1	2	1	1	2	1	2	4	2	2	2	3	2	2	1	2	1	1	2	2	3	2	2	1	2	1	1	1	2	2	2	2	1	2	2	1	2	1	2	10	2	1	5	2	1	2	1	1	2	1	1	1	2	1	1	2	2	2	1	2	2	3	1	1	2	2	3	1	1	1	1	2	1	2	1	8	1	2	1	2	2	1	2	2	2	2	2	2	2	1	2	2	2	3	1	2	2	2	2	2	1	2	2	1	2	2	3	2	2	2
GBMLGG	TCGA-P5-A735-01	1	1	1	2	2	2	2	1	2	2	1	1	2	3	2	2	1	1	2	2	3	2	2	2	2	1	2	1	2	2	1	2	2	3	1	2	3	1	1	2	2	2	2	2	2	2	2	2	2	2	1	3	2	1	2	2	2	2	9	1	2	1	1	2	2	2	2	1	2	2	2	1	1	2	1	2	2	1	4	2	2	1	1	1	1	2	2	2	2	2	2	1	2	2	1	3	1	1	2	1	1	1	3	2	2	1	1	2	2	2	2	2	2	1	2	1	2	2	3	2	2	1	2	4	1	1	1	2	2	2	2	2	2	1	2	2	2	2	1	2	2	1	1	2	3	1	2	2	2	2	2	2	2	1	1	2	2	2	2	2	2	2	2	2	2	1	2	2	2	2	2	2	2	2	1	1	2	3	2	1	2	1	2	2	2	1	2	1	1	3	2	2	2	2	2	2	2	2	2	2	2	2	1	1	2	1	2	2	2	2	2	2	2	1	3	1	1	2	2	2	2	2	3	2	2	2	2	2	2	2	1	1	2	2	2	3	2	1	1	2	2	2	2	2	2	2	3	2	2	1	2	1	1	2	2	5	2	2	2	2	2	1	1	2	2	2	2	1	2	2	2	2	1	2	1	2	1	4	1	2	2	2	1	2	1	1	1	2	2	2	2	2	1	1	2	2	3	1	1	2	2	3	2	1	2	1	2	1	2	1	3	1	2	1	2	2	1	2	2	2	2	2	2	2	1	2	2	2	3	1	1	2	2	1	2	2	2	2	1	2	2	2	2	2	2
GBMLGG	TCGA-P5-A736-01	1	1	1	2	2	2	2	1	1	2	1	1	2	1	1	2	1	1	2	2	1	1	1	2	1	1	2	3	2	2	1	2	2	3	2	2	2	2	2	2	2	2	2	2	2	2	1	2	1	2	1	3	1	1	1	2	1	2	4	1	2	2	2	1	2	2	2	1	3	2	1	1	2	2	2	2	2	1	3	5	2	1	2	1	2	1	1	2	2	2	1	1	2	1	1	2	1	1	1	2	1	1	1	2	2	2	2	2	1	1	2	2	1	1	2	1	2	1	3	2	2	1	2	5	1	1	1	2	1	2	2	2	2	1	2	2	1	2	1	2	1	1	1	1	2	1	2	2	2	2	2	2	2	1	1	2	2	1	2	1	2	2	2	1	2	1	2	2	1	1	2	2	2	2	1	1	2	2	2	1	2	1	2	2	2	1	1	1	1	1	2	1	2	1	2	1	2	2	2	2	1	2	1	1	1	1	2	2	2	2	2	2	2	2	2	1	1	2	1	1	1	2	5	2	1	1	2	2	2	3	1	1	2	1	2	1	1	2	1	2	1	2	1	2	2	2	2	1	1	1	2	1	1	2	2	4	2	2	1	7	2	1	2	1	2	2	2	1	2	2	1	2	1	1	4	2	1	3	1	2	2	1	1	2	1	2	2	2	2	1	1	2	1	1	2	1	1	1	1	2	1	2	2	1	1	1	2	1	1	2	8	1	2	1	2	1	1	2	2	2	2	2	2	2	1	2	2	1	3	1	1	2	2	1	2	1	1	2	1	2	2	2	1	1	1
GBMLGG	TCGA-P5-A737-01	1	2	1	2	2	2	1	1	2	2	1	1	2	3	2	2	1	1	2	2	3	2	2	2	2	2	2	1	2	2	1	2	2	2	2	2	3	1	2	2	2	2	2	2	2	2	2	2	2	2	1	3	2	2	2	2	2	2	2	1	2	1	1	2	2	2	2	1	2	2	2	1	1	2	1	2	2	2	2	1	2	2	1	1	2	2	2	2	2	2	2	2	2	1	1	3	1	1	2	1	1	1	3	2	2	1	1	2	1	2	2	2	2	2	2	1	2	2	3	2	2	1	2	5	1	1	1	1	2	2	2	2	2	1	2	2	2	2	1	2	2	1	1	2	3	1	2	2	2	2	2	2	2	1	1	2	2	2	2	2	2	2	2	2	2	1	2	2	2	2	2	2	2	2	1	1	2	2	2	1	2	1	2	2	2	1	1	1	2	3	2	2	2	2	2	2	2	2	2	2	2	2	1	1	2	1	2	2	2	2	2	2	2	1	3	2	1	2	2	2	2	2	2	2	2	2	2	2	2	3	2	1	2	2	2	4	2	1	3	2	2	2	4	2	1	2	3	2	2	1	2	1	1	1	2	6	2	2	2	1	2	1	1	2	2	2	2	1	2	2	1	3	1	2	1	2	1	4	1	1	2	2	1	2	1	1	1	2	2	2	2	2	1	1	2	2	3	3	1	2	2	1	2	1	2	1	2	1	2	1	8	1	2	1	2	2	1	2	2	2	2	2	2	2	1	2	2	2	3	1	2	2	2	1	2	2	2	2	1	2	1	3	2	2	2
GBMLGG	TCGA-P5-A77W-01	1	2	1	2	2	2	2	1	2	2	1	1	2	3	2	2	1	1	2	2	3	2	2	2	2	2	2	1	1	2	1	2	2	2	1	2	3	1	1	2	2	2	2	2	2	2	2	2	2	2	1	2	1	2	2	2	2	2	3	1	2	1	1	2	2	1	2	2	2	2	2	1	1	1	1	2	2	2	2	2	2	2	1	1	2	2	1	2	2	1	2	2	2	2	2	3	1	1	2	1	1	1	3	2	2	1	1	2	1	1	2	2	2	2	1	1	2	2	4	2	2	1	2	1	3	1	1	1	2	2	2	1	2	1	2	2	2	2	1	2	2	1	1	2	3	1	2	2	2	2	2	2	2	1	1	2	2	2	2	2	2	2	2	1	2	1	2	1	2	2	2	2	2	2	1	1	2	2	2	1	2	1	2	1	2	1	2	1	2	2	2	2	2	2	2	2	2	2	2	2	2	2	1	1	1	1	2	2	2	2	2	2	2	1	3	2	1	2	2	2	2	2	3	2	1	2	2	2	1	2	2	1	2	3	2	4	2	1	3	2	2	2	4	2	2	2	1	2	2	2	2	1	1	1	2	6	1	2	1	2	2	1	1	2	2	2	2	1	2	1	2	3	1	2	2	2	2	5	1	2	2	2	1	2	1	1	1	2	1	2	2	1	2	1	2	2	2	3	1	2	1	1	2	1	2	2	2	2	2	1	7	1	2	1	2	2	1	2	1	2	2	2	2	2	1	2	2	2	3	1	2	2	2	1	2	2	2	2	1	2	1	3	2	2	2
GBMLGG	TCGA-P5-A77X-01	3	1	1	2	2	2	2	1	2	2	1	1	2	1	2	2	1	1	2	2	3	2	2	2	2	2	2	1	2	2	1	2	2	3	2	2	2	2	2	2	2	2	2	2	2	2	2	2	2	2	1	3	2	2	2	2	2	2	2	1	2	1	1	2	2	2	2	1	2	2	2	1	1	1	1	2	2	1	2	2	2	2	2	1	2	2	2	2	2	2	2	2	2	2	2	1	1	1	2	2	1	1	3	2	2	1	1	2	1	2	2	2	2	2	1	2	2	2	3	2	2	1	2	3	1	1	1	1	2	2	2	2	2	1	2	2	2	2	2	2	2	2	1	2	3	1	2	2	2	2	2	2	2	1	2	2	2	2	3	2	1	2	2	2	2	1	2	2	2	2	2	2	2	2	1	2	2	2	2	2	2	1	2	2	2	1	2	1	2	2	2	2	2	2	2	1	2	2	2	2	2	2	2	2	2	2	2	2	2	2	2	2	2	1	2	1	1	2	2	2	2	2	3	2	2	2	2	2	1	3	1	2	2	3	2	4	2	1	3	2	2	2	4	1	2	2	3	2	2	1	2	1	1	1	2	6	1	2	1	2	1	1	2	2	2	2	2	1	2	1	2	3	1	3	1	2	2	2	1	1	2	2	1	2	1	1	1	2	1	1	2	2	1	1	2	2	2	1	1	2	2	1	2	1	2	1	2	2	2	1	8	1	2	1	2	2	1	2	2	2	2	2	2	2	1	2	2	2	2	2	2	2	2	1	2	2	2	2	2	2	2	2	2	2	2
GBMLGG	TCGA-P5-A780-01	1	3	1	2	2	2	1	1	1	2	1	1	1	3	1	2	1	2	2	2	3	2	2	2	2	2	2	1	2	2	1	2	2	2	1	1	1	1	1	2	2	2	2	2	2	2	2	2	2	2	1	3	1	1	2	2	1	2	2	1	2	1	1	2	2	2	2	2	3	2	2	2	1	2	1	2	2	2	2	2	2	1	2	1	1	2	2	2	2	2	1	1	2	8	1	3	1	1	2	2	1	1	1	2	2	1	1	2	1	2	2	2	2	2	2	1	2	2	4	2	2	1	2	4	1	1	1	1	2	2	2	2	2	1	2	2	2	2	1	2	2	1	1	2	3	1	2	2	2	2	2	2	2	1	1	2	2	2	2	2	2	2	2	1	2	1	2	2	2	2	2	2	2	2	1	1	2	3	2	1	2	1	2	2	2	1	2	1	1	3	1	2	2	2	2	2	2	2	2	2	2	2	2	1	1	1	2	2	2	2	2	2	2	1	1	1	1	2	2	2	1	2	3	2	1	2	2	2	2	2	1	1	2	1	2	1	2	1	1	2	2	2	2	2	2	2	3	2	2	2	2	1	1	2	2	5	2	2	1	2	2	1	1	2	2	2	2	1	2	2	1	2	1	1	5	2	1	4	1	1	2	2	1	2	1	1	1	2	1	1	2	1	2	1	2	1	1	1	1	2	1	1	2	1	2	1	2	2	1	1	7	1	2	1	2	2	1	2	1	2	2	2	1	2	1	2	2	1	3	1	1	2	2	1	2	1	2	2	1	2	2	2	2	2	2
GBMLGG	TCGA-P5-A781-01	1	1	1	2	2	2	1	1	2	2	1	1	2	1	2	2	1	2	2	2	3	2	2	2	2	2	2	3	2	2	1	2	2	2	2	2	2	2	2	2	2	2	2	2	2	2	2	2	2	2	1	3	2	2	2	2	2	2	9	1	2	1	1	2	2	2	2	1	3	2	2	1	1	2	1	2	2	1	2	2	2	2	2	1	2	2	2	2	2	2	2	1	2	2	1	3	1	2	2	2	1	1	4	2	2	1	1	2	1	2	2	2	2	2	1	1	2	2	3	2	2	1	2	4	1	1	1	1	2	2	2	1	2	1	2	2	2	2	1	2	2	2	1	2	3	1	2	2	2	2	2	2	2	1	2	2	2	2	3	2	2	2	2	2	2	1	2	2	2	2	2	2	2	2	1	1	2	2	2	2	2	1	2	2	2	1	2	1	2	3	2	2	2	2	2	2	2	2	2	2	2	2	2	2	2	2	2	2	2	2	2	2	2	1	2	1	1	2	2	2	2	2	3	2	2	2	2	2	1	3	1	1	2	3	2	1	2	1	3	2	2	2	4	2	2	2	3	2	2	1	2	1	1	1	2	6	2	2	1	2	1	1	2	2	2	2	2	1	2	1	2	3	1	2	1	2	1	5	1	1	2	2	1	2	1	1	1	2	1	1	2	2	1	1	2	2	2	1	1	2	2	1	2	1	2	2	2	1	2	1	6	1	2	1	2	2	1	2	2	2	2	2	2	2	1	2	2	2	2	1	2	2	2	1	2	2	2	2	2	2	2	2	2	2	2
GBMLGG	TCGA-QH-A65R-01	3	2	1	2	2	2	1	1	2	2	1	1	2	3	2	2	1	1	2	2	1	2	2	2	2	2	2	1	2	1	1	2	2	2	1	2	2	1	2	2	2	2	2	2	2	2	2	2	2	2	2	3	1	2	2	2	2	2	8	1	2	2	2	2	2	2	2	1	2	2	2	2	1	1	1	2	2	2	3	5	2	2	2	1	2	2	1	2	2	1	2	2	2	4	2	1	1	1	2	2	1	1	4	2	2	1	1	2	1	1	2	2	2	2	1	1	2	2	3	2	2	2	2	1	3	1	1	1	2	2	2	2	2	1	2	2	2	2	2	1	2	2	1	2	3	1	2	2	2	2	2	2	2	1	1	2	2	2	3	2	1	2	2	2	2	1	2	2	2	2	2	2	2	2	1	1	2	2	2	2	2	1	2	2	2	1	2	1	2	2	2	2	2	2	2	2	1	2	2	1	2	2	2	2	2	2	2	2	2	2	2	2	2	1	3	1	1	2	2	2	2	2	3	2	2	2	2	2	2	2	1	1	2	2	2	4	2	1	3	2	2	2	4	2	1	2	3	2	2	2	2	1	1	1	2	6	1	2	1	7	2	1	1	2	2	2	2	1	2	1	1	3	1	2	8	2	1	4	1	1	2	2	1	2	1	1	1	2	1	2	2	2	2	1	2	2	2	3	1	2	2	3	2	1	2	2	2	2	2	1	7	1	2	2	2	2	1	2	1	2	2	2	2	2	1	2	2	2	3	1	2	2	2	1	2	2	2	2	2	2	2	2	2	2	2
GBMLGG	TCGA-QH-A65S-01	1	1	1	2	2	2	2	1	2	2	1	1	2	1	2	2	1	2	2	2	3	1	2	1	2	1	2	3	2	2	1	2	2	2	2	2	3	1	1	2	2	2	2	2	2	2	2	2	2	2	1	3	1	1	2	2	1	2	5	1	2	1	1	2	2	2	2	2	2	2	2	1	1	2	1	2	2	1	4	1	2	1	2	1	2	2	2	2	2	1	2	1	2	1	1	3	1	1	2	2	1	1	3	2	2	1	1	2	1	2	2	2	1	1	3	1	2	2	3	2	2	2	2	4	1	1	2	2	1	2	2	2	2	1	2	2	2	2	1	2	2	1	1	2	2	1	2	2	2	2	2	2	2	1	1	2	2	1	2	2	2	2	2	1	2	1	2	2	1	2	2	2	2	2	1	1	2	2	2	1	2	1	2	2	2	1	2	1	1	2	2	2	2	2	2	2	2	2	2	2	2	2	2	1	1	1	2	2	2	2	2	2	2	1	2	1	1	2	2	2	1	2	5	2	1	2	2	2	2	3	2	2	2	3	2	1	2	1	1	2	2	2	2	2	2	2	3	1	2	3	2	1	1	2	2	1	2	2	2	1	1	1	2	2	2	2	2	1	2	2	2	2	1	2	1	2	1	4	1	2	2	1	1	2	1	1	1	2	1	1	2	2	1	1	2	1	2	1	1	2	2	3	1	1	2	1	3	1	1	2	4	1	2	1	2	2	1	2	2	2	2	2	2	2	1	2	2	1	3	1	1	2	2	1	2	1	2	2	1	2	2	2	2	2	1
GBMLGG	TCGA-QH-A65V-01	1	3	1	2	2	2	2	1	2	2	1	1	2	1	2	2	1	2	2	2	3	2	2	2	2	1	2	3	2	2	1	2	2	3	2	2	3	1	2	2	2	2	2	2	2	2	2	2	2	2	1	3	2	1	2	2	2	2	2	1	2	1	1	2	2	2	2	2	2	2	2	1	1	2	1	2	2	1	2	5	2	1	2	1	2	2	2	2	2	2	2	1	2	1	1	3	1	1	2	2	1	1	1	2	2	1	1	2	1	2	2	2	2	2	1	1	2	2	3	2	2	2	2	4	1	1	1	1	2	2	2	2	2	1	2	2	2	2	1	2	2	1	1	1	2	1	2	2	2	2	2	2	2	1	1	2	2	2	2	2	2	2	2	2	2	1	2	2	2	2	2	2	2	2	1	1	2	2	2	1	2	1	2	2	2	1	2	1	1	3	2	2	2	2	2	2	2	2	2	2	2	2	2	2	2	2	2	2	2	2	2	2	2	1	2	1	1	2	2	2	2	2	3	2	2	2	2	2	2	3	1	2	2	3	2	1	2	1	1	2	1	2	4	2	2	2	2	2	2	1	2	1	1	1	2	6	2	2	1	7	1	1	2	2	2	2	2	1	2	2	2	2	1	1	4	2	1	5	1	1	2	2	1	2	1	1	1	2	1	1	2	2	1	1	2	2	2	1	1	2	2	3	1	1	2	1	2	1	2	1	1	1	2	1	2	2	1	2	2	2	2	2	2	2	1	2	2	2	2	1	2	2	2	1	2	2	2	2	1	2	2	2	2	2	2
GBMLGG	TCGA-QH-A65X-01	1	2	1	2	2	2	1	1	2	2	1	1	1	3	2	2	1	1	2	2	1	1	1	2	2	2	1	1	2	2	1	2	2	3	1	2	3	1	1	2	2	2	2	2	2	2	2	1	2	2	1	2	1	1	2	2	2	2	7	2	2	2	2	2	2	2	1	1	2	2	2	1	1	2	2	2	2	2	3	1	2	2	1	1	1	2	1	2	2	2	2	2	2	4	1	3	1	1	2	1	2	1	4	2	2	1	1	2	2	1	2	2	1	2	1	1	2	1	3	2	1	2	2	5	3	2	2	2	2	2	2	2	2	1	2	2	2	2	1	1	2	1	1	1	3	1	2	2	2	1	2	2	2	1	1	2	2	2	1	1	1	1	1	2	1	1	2	2	2	2	2	2	2	2	1	1	2	2	2	1	2	1	2	1	2	1	1	1	2	3	2	2	2	2	2	2	2	2	2	1	2	1	1	1	2	1	2	1	1	2	2	1	2	1	3	2	1	2	2	2	2	2	3	2	2	1	2	2	2	3	2	1	2	2	2	4	2	1	1	2	2	2	4	2	1	2	1	2	2	2	2	1	2	2	2	4	1	2	2	1	2	1	2	2	2	2	2	1	2	1	1	2	1	2	2	2	1	4	1	2	2	2	2	2	2	1	1	2	2	2	1	1	1	1	2	2	2	3	2	2	1	1	2	1	1	2	2	2	2	1	2	1	2	2	2	2	2	2	1	1	2	2	2	2	1	2	2	1	3	1	2	2	2	1	2	2	2	2	1	2	2	3	1	2	2
GBMLGG	TCGA-QH-A65Z-01	1	1	1	2	2	2	1	1	2	2	1	1	2	1	2	2	1	2	2	2	3	2	2	2	2	2	2	1	2	2	1	2	2	3	2	2	3	2	2	2	2	2	2	2	2	2	2	2	2	2	1	3	2	2	2	2	2	2	9	1	2	1	1	2	2	2	2	2	2	2	2	1	1	2	1	2	2	1	2	3	2	2	2	1	2	2	2	2	2	2	2	2	2	2	2	3	1	1	2	2	1	1	3	2	2	1	1	2	1	2	2	2	2	2	2	1	2	2	3	2	1	1	2	4	1	1	1	2	2	2	2	2	2	1	2	2	2	2	1	2	2	2	1	2	3	1	2	2	2	2	2	2	2	1	1	2	2	2	3	2	2	2	2	2	2	1	2	2	2	2	2	2	2	2	1	1	2	2	2	2	2	1	2	2	2	1	2	1	2	1	2	2	2	2	2	2	2	2	2	2	2	2	1	1	2	2	2	2	2	2	2	2	2	1	2	1	1	2	2	2	2	2	3	2	2	2	2	2	1	3	2	1	2	3	2	4	2	1	3	2	2	2	4	2	2	2	3	2	2	1	2	1	1	1	2	6	1	2	1	4	2	1	2	2	2	2	2	1	2	1	2	3	1	2	3	2	2	5	1	1	2	2	1	2	1	1	1	2	2	1	2	2	2	1	2	2	3	3	1	2	2	1	2	1	2	2	2	2	2	1	1	1	2	1	2	2	1	2	2	2	2	2	2	2	1	2	2	2	3	1	2	2	2	1	2	2	2	2	1	2	2	3	2	2	2
GBMLGG	TCGA-QH-A6CS-01	3	1	2	1	2	1	1	2	1	2	1	1	1	1	1	1	1	2	1	2	3	1	1	1	2	1	2	3	2	1	2	1	2	3	2	2	2	2	2	1	2	2	2	1	1	1	2	2	1	1	1	1	2	1	1	1	1	1	5	1	2	2	2	2	1	2	2	2	3	2	1	1	2	2	1	2	1	1	2	5	1	1	2	1	2	1	2	2	2	2	1	1	2	10	1	2	2	1	1	2	1	1	1	2	2	2	1	2	1	2	1	2	1	1	4	1	2	1	1	2	2	2	2	2	1	1	1	1	2	2	1	2	2	1	1	2	1	2	1	2	1	1	1	1	2	1	2	2	2	1	2	2	2	2	1	2	1	1	2	2	2	1	2	1	2	1	2	2	1	1	1	2	1	2	1	2	2	2	2	1	2	2	1	2	2	1	2	1	1	3	2	2	2	2	1	2	1	1	1	1	1	1	2	1	1	1	2	1	2	2	2	2	2	2	2	1	1	1	1	1	1	2	4	1	1	2	1	1	2	1	1	2	2	1	2	1	1	2	1	1	1	1	1	1	2	2	2	1	1	2	1	1	1	1	2	1	2	1	1	8	1	1	2	1	2	1	2	2	2	2	2	2	1	1	4	1	1	3	2	2	1	1	1	2	1	1	2	1	2	1	2	2	1	2	2	1	3	1	2	2	2	3	1	2	1	2	3	1	2	2	9	1	2	1	2	2	2	1	2	1	1	1	1	2	1	2	2	1	3	1	1	2	2	1	1	1	1	2	1	1	1	4	1	1	1
GBMLGG	TCGA-QH-A6CU-01	1	1	1	1	2	2	1	1	2	2	1	1	2	1	2	2	1	2	2	2	3	2	2	2	2	1	2	3	2	2	1	2	2	3	2	2	3	1	2	2	2	2	2	2	2	2	2	2	1	2	1	3	2	1	2	2	2	1	5	1	2	1	1	2	2	2	2	2	3	2	2	1	1	2	2	2	2	1	2	1	2	1	2	1	2	2	2	2	2	2	2	2	2	1	1	2	1	2	2	2	1	1	1	2	2	1	1	2	1	1	2	2	2	1	2	1	2	2	3	2	2	1	2	5	1	1	1	2	2	2	2	2	2	1	2	2	1	2	1	2	2	1	1	1	2	1	2	2	2	2	2	2	2	1	1	2	2	1	2	2	2	2	2	1	2	1	2	2	2	2	2	2	2	2	1	1	2	2	2	1	2	1	2	2	2	1	2	1	1	3	2	2	2	2	2	2	2	2	2	2	1	2	2	1	1	1	2	2	2	2	2	2	2	1	2	1	1	2	2	2	1	2	5	2	1	2	2	2	2	3	2	2	2	3	2	1	2	1	1	2	1	2	2	2	2	2	3	1	1	2	2	1	1	2	2	4	2	2	1	1	1	1	2	2	2	2	2	1	2	2	2	2	1	1	1	2	1	3	2	2	2	1	2	2	1	1	1	2	2	1	2	2	1	1	2	1	3	1	1	2	2	2	1	1	1	1	2	1	2	1	3	1	2	1	2	2	1	2	2	2	2	2	2	2	1	2	2	2	3	1	1	2	2	1	2	1	2	2	1	2	2	2	1	2	1
GBMLGG	TCGA-QH-A6CV-01	2	1	2	1	1	1	1	2	1	1	2	1	1	1	1	1	1	1	1	1	2	1	1	1	1	1	1	3	1	1	2	1	1	1	2	1	1	1	1	1	1	1	1	1	1	1	1	1	1	1	2	1	1	1	1	1	1	1	4	2	1	2	2	2	1	2	1	2	1	1	1	1	2	1	1	1	1	1	3	1	1	1	2	2	2	1	1	1	1	1	1	1	1	1	1	2	1	1	1	2	2	2	3	1	1	2	2	1	2	1	2	1	1	1	1	1	1	1	2	1	1	1	1	4	3	2	2	2	1	1	1	2	1	2	1	1	1	1	1	2	1	1	2	1	1	2	1	1	1	1	1	1	2	2	1	1	1	1	2	3	2	1	1	1	1	2	1	2	1	1	2	1	1	1	2	1	1	2	1	1	1	1	1	1	1	2	1	2	1	2	1	1	1	1	2	2	1	1	1	1	1	1	1	1	1	1	1	1	1	1	1	1	1	2	3	2	2	1	3	1	1	1	2	1	1	1	1	1	2	2	2	2	1	1	2	3	1	2	1	1	1	1	2	2	1	1	2	1	1	1	1	1	2	2	2	1	2	1	1	1	2	2	1	1	1	1	1	2	1	2	1	2	1	1	1	1	1	3	1	2	1	1	2	1	2	2	2	1	2	1	1	1	2	2	2	1	1	2	2	1	1	3	1	2	1	1	2	1	1	2	6	2	1	2	2	1	2	1	1	1	1	1	1	1	2	1	1	1	1	1	1	1	1	2	1	1	1	2	1	1	2	2	1	2	1
GBMLGG	TCGA-QH-A6CW-01	1	1	1	2	2	2	2	1	2	2	1	1	2	1	2	2	1	1	1	2	3	2	2	2	2	1	2	3	2	1	1	2	2	3	2	1	3	1	1	2	2	2	2	2	2	2	2	2	2	2	1	3	2	1	2	2	2	2	8	1	2	1	1	2	2	2	2	2	2	2	2	2	1	2	1	2	2	1	4	1	2	1	1	1	2	2	2	2	2	1	2	1	2	1	1	3	1	1	2	1	1	1	1	2	2	1	2	2	1	2	2	2	2	2	1	1	2	2	3	2	2	1	2	5	1	1	1	1	2	2	2	2	2	1	2	2	2	2	1	2	2	1	1	2	2	1	2	2	2	2	2	2	2	1	1	2	2	1	2	2	2	2	2	1	2	1	2	2	2	2	2	2	2	2	1	1	2	1	2	1	2	1	2	2	2	1	2	1	1	3	2	2	2	2	2	2	1	2	2	2	2	2	1	1	1	1	2	2	2	2	2	2	1	1	2	2	1	2	2	2	1	2	5	2	1	2	2	2	2	2	2	1	2	1	2	1	2	1	1	2	2	2	2	2	1	2	3	2	2	3	2	1	1	2	2	5	2	2	1	1	2	1	1	2	2	2	2	1	2	2	1	2	1	2	1	2	1	4	1	2	2	2	1	2	1	1	1	2	1	2	2	2	2	1	2	2	1	1	1	2	2	1	2	1	2	1	1	1	2	1	1	1	2	1	2	2	1	2	2	2	2	2	2	2	1	2	2	2	3	1	1	2	2	2	2	2	2	2	1	2	2	2	2	2	2
GBMLGG	TCGA-QH-A6CX-01	1	3	2	1	2	1	2	2	1	2	1	2	1	1	1	1	1	2	1	2	1	1	1	1	1	1	1	3	2	1	2	1	1	3	1	1	1	1	2	1	2	1	2	1	1	1	1	1	1	1	1	1	1	1	1	1	1	1	3	1	2	2	2	1	1	2	2	2	2	1	1	1	2	1	2	1	1	1	3	6	1	1	2	2	2	1	1	2	2	1	1	1	2	1	1	2	1	1	1	2	1	1	1	1	1	2	1	2	1	2	2	1	1	1	2	1	1	1	3	1	1	1	1	5	1	1	2	1	1	1	1	2	1	1	1	1	1	1	1	2	1	1	2	1	1	2	1	2	2	1	2	2	2	1	1	1	1	1	2	2	1	1	1	1	2	1	1	2	1	1	1	1	1	1	1	1	1	1	1	1	1	2	1	1	1	1	1	1	1	3	2	1	1	1	2	2	1	1	1	1	1	1	2	1	1	1	2	1	2	2	2	2	1	2	3	1	1	1	2	1	1	2	2	1	1	1	1	1	2	2	2	1	1	1	1	1	1	1	1	1	1	1	1	1	2	2	2	1	1	2	1	1	2	2	2	4	2	1	1	1	2	1	1	1	1	1	1	2	1	2	1	2	2	1	1	1	1	3	1	1	1	1	1	2	2	1	2	1	2	1	1	2	1	2	2	1	1	1	1	2	1	2	1	2	1	1	2	1	1	2	1	1	1	1	1	2	2	1	1	1	1	1	2	2	2	1	2	2	3	1	1	1	2	1	1	1	1	2	1	1	2	2	1	1	1
GBMLGG	TCGA-QH-A6CY-01	3	3	1	2	2	2	2	1	2	2	1	1	2	3	2	2	1	2	2	2	1	2	2	2	2	2	2	1	2	2	1	2	2	2	1	2	2	2	2	2	2	2	2	2	2	2	2	2	2	2	1	3	2	2	2	2	2	2	2	1	2	1	1	2	2	2	2	1	2	2	2	1	1	1	1	2	2	1	2	1	2	2	2	1	2	2	2	2	2	2	2	2	2	1	2	1	1	1	2	2	1	1	3	2	2	1	1	2	1	2	2	2	2	2	1	2	2	2	3	2	2	2	2	4	2	1	1	1	2	2	2	1	2	1	2	2	2	2	2	2	2	2	1	2	3	1	2	2	2	2	2	2	2	1	2	2	2	2	3	2	1	2	2	2	2	1	2	2	2	2	2	2	2	2	1	2	2	2	2	2	2	1	2	2	2	1	2	1	2	3	2	2	2	2	2	1	2	2	2	2	2	2	2	2	2	2	2	2	2	2	2	2	2	1	2	1	1	2	2	2	2	2	3	2	2	2	2	2	1	3	1	1	2	3	2	4	2	1	3	2	2	2	4	2	2	2	3	2	2	1	2	1	1	1	2	6	1	2	2	1	1	1	2	2	2	2	2	1	2	1	1	3	1	3	1	2	1	2	1	2	2	2	1	2	1	1	1	2	1	1	2	1	1	1	2	2	2	1	1	2	2	1	1	1	2	1	2	2	2	1	1	1	2	1	2	2	1	2	2	2	2	2	2	2	1	2	2	2	2	2	2	2	2	1	2	2	2	2	2	2	2	4	2	2	2
GBMLGG	TCGA-QH-A6CZ-01	3	1	1	2	2	2	1	1	2	2	1	1	2	1	2	2	1	1	2	2	1	2	2	2	2	2	2	1	2	2	1	2	2	2	2	2	2	2	2	2	2	2	2	2	2	2	2	2	2	2	1	3	2	2	2	2	2	2	3	1	2	1	1	2	2	2	2	1	2	2	2	2	1	2	1	2	2	2	2	1	2	2	2	1	2	2	2	2	2	2	2	2	2	1	2	1	1	2	2	1	1	1	3	2	2	1	1	2	1	2	2	2	2	2	2	2	2	2	3	2	2	1	2	5	3	1	1	1	2	2	2	1	2	1	2	2	2	2	2	2	2	2	1	2	3	1	2	2	2	2	2	2	2	1	2	2	2	2	3	2	1	2	2	2	2	1	2	1	2	2	2	2	2	2	1	2	2	2	2	2	2	1	2	1	2	1	2	1	2	2	2	2	2	2	2	1	2	2	2	2	2	2	2	2	2	2	2	2	2	2	2	2	2	1	3	1	1	2	2	2	2	2	1	2	2	2	2	2	1	2	1	1	2	3	2	4	2	1	3	2	2	2	4	2	2	2	3	2	2	1	2	1	1	1	2	6	1	2	1	1	1	1	1	2	2	2	2	1	2	1	2	3	1	3	1	2	2	2	1	2	2	2	1	2	1	1	1	2	1	1	2	2	1	1	2	2	3	3	1	2	2	1	1	1	2	1	2	2	2	1	1	1	2	1	2	2	1	2	2	2	2	2	2	2	1	2	2	2	2	2	2	2	2	1	2	2	2	2	2	2	2	3	2	2	2
GBMLGG	TCGA-QH-A6X3-01	1	1	1	2	2	2	2	1	1	2	1	1	2	2	2	2	1	1	2	2	3	2	2	2	2	1	2	1	2	2	1	2	2	2	2	2	3	1	1	2	2	2	2	2	2	2	2	2	2	2	1	3	2	1	2	2	2	2	6	1	2	1	1	2	2	2	2	2	2	2	2	2	1	2	1	2	2	1	4	1	2	2	2	1	2	2	1	2	2	1	2	1	2	1	1	3	1	1	2	2	1	1	3	2	2	1	1	2	1	2	2	2	2	2	2	1	2	2	3	2	1	1	2	2	3	1	1	1	2	2	2	2	2	1	2	2	2	2	1	2	2	1	1	2	2	1	2	2	2	2	2	2	2	1	1	2	2	1	2	2	2	2	2	1	2	1	2	2	2	2	2	2	2	2	1	1	2	2	2	1	2	1	2	2	2	1	2	1	1	1	2	2	2	2	2	2	2	2	2	2	2	2	1	1	1	1	2	2	2	2	2	2	2	1	2	1	1	2	2	2	1	2	5	2	1	2	2	1	2	2	2	1	2	1	2	1	2	1	3	2	2	2	4	2	2	2	3	2	2	3	1	1	1	2	2	1	2	2	2	1	1	1	1	2	2	2	2	1	2	2	2	3	1	2	1	2	1	5	1	1	2	2	1	2	1	1	1	2	1	2	2	2	1	1	2	2	3	3	1	2	1	3	2	1	2	1	2	1	2	1	5	1	2	1	2	2	1	2	2	2	2	2	2	2	1	2	2	2	3	1	1	2	2	2	2	2	2	2	1	2	2	2	2	2	2
GBMLGG	TCGA-QH-A6X4-01	1	1	1	2	2	2	1	1	2	2	1	1	2	3	2	2	1	2	2	2	3	2	2	2	2	2	2	1	2	2	1	2	2	3	1	2	3	1	2	2	2	2	2	2	2	2	2	2	2	2	1	1	2	2	2	2	2	2	2	1	2	1	1	2	2	2	2	2	2	2	2	1	1	1	1	2	2	1	2	2	2	2	1	1	1	2	2	2	2	2	2	2	2	2	1	3	1	1	2	2	1	1	3	2	2	1	1	2	1	2	2	2	2	2	1	1	2	2	3	2	2	1	2	4	1	1	1	1	2	2	2	2	2	1	2	2	2	2	1	2	2	1	1	1	3	1	2	2	2	2	2	2	2	1	1	2	2	2	2	2	2	2	2	2	2	1	2	2	2	2	2	2	2	2	1	1	2	2	2	1	2	1	2	1	2	1	2	1	2	3	2	2	2	2	2	2	2	2	2	2	2	2	1	1	2	1	2	2	2	2	2	2	2	1	2	1	1	2	2	2	2	2	3	2	2	2	2	2	2	3	2	1	2	3	2	4	2	1	3	2	2	2	4	2	1	2	3	2	2	2	2	1	1	2	2	6	1	2	1	2	2	1	1	2	2	2	2	1	2	1	2	3	1	2	1	2	2	5	1	1	2	2	1	2	1	1	1	2	2	2	2	2	2	1	2	2	2	3	1	2	2	3	2	1	2	2	2	2	2	1	1	1	2	1	2	2	1	2	2	2	2	2	2	2	1	2	2	2	3	1	2	2	2	1	2	2	2	2	1	2	2	3	2	2	2
GBMLGG	TCGA-QH-A6X5-01	1	3	1	2	2	2	2	1	2	2	1	1	2	3	2	2	1	2	2	2	3	2	2	2	2	1	2	3	2	2	1	2	2	3	2	2	3	1	2	2	2	2	2	2	2	2	2	2	2	2	1	3	2	1	2	2	2	2	9	1	2	1	1	2	2	2	2	2	2	2	2	1	1	2	1	2	2	1	2	2	2	2	2	1	2	2	2	2	2	2	2	1	2	2	1	3	1	2	2	2	1	1	4	2	2	1	1	2	1	2	2	2	2	2	3	1	2	2	3	2	2	2	2	4	1	1	1	2	2	2	2	2	2	1	2	2	2	2	1	2	2	1	1	2	3	1	2	2	2	2	2	2	2	1	1	2	2	1	2	2	2	2	2	2	2	1	2	2	2	2	2	2	2	2	1	1	2	2	2	1	2	1	2	2	2	1	2	1	2	3	2	2	2	2	2	2	2	2	2	2	2	2	2	1	2	1	2	1	2	2	2	2	2	1	2	1	1	2	2	2	2	2	3	2	2	2	2	2	2	3	2	2	2	3	2	4	2	1	3	2	2	2	4	2	2	2	3	2	2	3	2	1	1	1	2	6	2	2	1	6	2	1	2	2	2	2	2	1	2	2	2	2	1	2	1	2	1	5	1	1	2	2	1	2	1	1	1	2	1	1	2	2	1	1	2	2	2	3	1	2	2	1	1	1	2	1	2	1	2	1	8	1	2	1	2	2	1	2	2	2	2	2	2	2	1	2	2	2	3	1	2	2	2	1	2	2	2	2	1	2	2	2	2	2	2
GBMLGG	TCGA-QH-A6X8-01	1	3	1	2	2	2	1	1	2	2	1	1	2	3	2	2	1	2	2	2	3	2	2	2	2	2	2	1	2	2	1	2	2	3	1	2	3	1	1	2	2	2	2	2	2	2	2	2	2	2	1	1	2	2	2	2	2	2	2	1	2	1	1	2	2	2	2	2	3	2	2	1	1	2	1	2	2	2	2	1	2	2	2	1	2	2	2	2	2	2	2	2	2	1	1	2	1	1	2	2	1	1	4	2	1	1	1	2	2	2	2	2	2	2	4	1	2	2	3	2	1	1	2	4	1	1	1	1	2	2	2	2	2	1	2	2	2	2	1	2	2	1	1	1	3	1	2	2	2	2	2	2	2	1	1	2	2	1	3	2	2	2	2	2	2	1	2	1	2	2	2	2	2	2	1	1	2	2	2	1	2	1	2	1	2	1	2	1	2	3	2	2	2	2	2	2	2	2	2	2	2	2	2	1	2	1	2	2	2	2	2	2	2	1	3	1	1	1	2	2	2	2	3	2	1	2	2	2	2	2	2	2	2	3	2	4	2	1	3	2	2	2	4	2	1	2	3	2	2	2	2	1	1	1	2	6	1	2	2	1	2	1	1	2	2	2	2	1	2	2	2	3	1	2	2	2	1	4	1	2	2	2	1	2	1	1	1	2	2	1	2	1	1	1	2	2	2	1	1	2	2	1	2	1	2	2	2	1	2	1	3	1	2	1	2	2	1	2	2	2	2	2	2	2	1	2	2	2	3	1	2	2	2	1	2	2	2	2	1	2	1	3	2	2	2
GBMLGG	TCGA-QH-A6X9-01	1	3	1	2	2	2	1	1	2	2	1	1	2	3	2	2	1	1	2	2	3	2	2	2	2	2	2	1	2	2	1	2	2	2	1	2	3	2	1	2	2	2	2	2	2	2	2	2	2	2	1	3	2	2	2	2	2	2	9	1	2	1	1	2	2	2	2	1	3	2	2	1	1	2	1	2	2	1	4	1	2	2	2	1	2	2	2	2	2	2	2	1	2	1	1	3	1	1	2	2	1	1	3	2	2	1	1	2	1	2	2	2	2	2	2	1	2	2	4	2	2	1	2	5	3	1	1	1	2	2	2	2	2	1	2	2	2	2	1	2	2	1	1	2	2	1	2	2	2	2	2	2	2	1	1	2	2	2	3	2	2	2	2	2	2	1	2	2	2	2	2	2	2	2	1	1	2	1	2	2	2	1	2	2	2	1	2	1	2	3	2	2	2	2	2	2	2	2	2	2	2	2	2	2	2	2	2	2	2	2	2	2	2	1	2	1	1	2	2	2	2	2	3	2	2	2	2	2	2	2	1	1	2	3	2	1	2	1	3	2	2	2	2	2	2	2	3	2	2	3	2	1	1	2	2	6	2	2	1	1	2	1	1	2	2	2	2	1	2	1	1	3	1	2	1	2	2	5	2	2	2	2	1	2	1	1	1	2	1	2	2	2	1	1	2	2	3	3	1	2	2	3	2	1	2	2	2	2	2	1	9	1	2	1	2	2	1	2	2	2	2	2	2	2	1	2	2	2	3	1	2	2	2	1	2	2	2	2	1	2	2	3	2	2	2
GBMLGG	TCGA-QH-A6XA-01	1	1	1	2	2	2	1	1	2	2	1	1	2	1	2	2	1	2	2	2	3	2	2	2	2	2	2	3	2	2	1	2	2	2	2	2	3	1	2	2	2	2	2	2	2	2	2	2	2	2	1	3	2	1	2	2	2	2	7	1	2	1	1	2	2	2	2	2	2	2	2	2	1	1	1	2	2	1	4	2	2	2	2	1	2	2	2	2	2	2	2	1	2	2	1	3	1	1	2	2	1	1	3	2	2	1	1	2	1	2	2	2	2	1	1	1	2	2	3	2	2	1	2	4	1	1	1	1	2	2	2	2	2	1	2	2	2	2	1	2	2	1	1	2	2	1	2	2	2	2	2	2	2	1	1	2	2	2	2	2	2	2	2	2	2	1	2	2	2	2	2	2	2	2	1	1	2	3	2	1	2	1	2	2	2	1	2	1	1	3	2	2	2	2	2	2	2	2	2	2	2	2	1	1	2	1	2	2	2	2	2	2	2	1	2	1	1	2	2	2	2	2	5	2	2	2	2	2	2	3	2	2	2	1	2	1	2	1	1	2	2	2	2	2	2	2	3	2	2	1	2	1	1	2	2	6	2	2	2	2	1	1	1	2	2	2	2	1	2	2	2	2	1	2	1	2	1	3	1	2	2	2	1	2	1	1	1	2	1	1	2	2	1	1	2	2	2	1	1	2	2	1	2	1	2	2	1	1	2	1	1	1	2	1	2	2	1	2	2	2	2	2	2	2	1	2	2	2	3	1	1	2	2	1	2	2	2	2	1	2	2	2	2	2	2
GBMLGG	TCGA-QH-A6XC-01	3	3	2	1	1	2	1	2	2	2	2	1	1	1	1	1	2	2	2	2	2	1	1	1	2	2	2	3	1	1	2	2	1	3	2	2	2	2	1	1	2	1	1	2	1	2	1	1	1	2	1	1	1	1	2	1	2	2	3	2	2	1	2	2	2	2	1	1	2	1	2	1	2	2	2	1	1	1	2	1	1	1	2	1	2	2	2	2	1	2	1	1	2	1	2	1	1	1	1	2	1	1	1	2	1	1	2	2	1	2	2	2	2	1	2	2	2	1	3	2	1	1	1	4	2	1	1	2	2	1	1	1	2	2	2	2	2	2	1	1	2	2	1	1	1	1	2	2	2	1	2	2	2	1	2	1	1	2	3	3	1	2	1	2	2	1	2	1	1	1	2	2	1	1	1	2	2	1	2	2	2	1	2	2	2	1	1	1	2	1	2	1	2	2	2	1	2	1	1	1	1	2	2	2	2	2	1	1	1	2	1	1	1	1	3	1	1	1	3	2	2	2	1	1	2	2	1	1	1	2	1	2	2	3	2	3	2	1	1	2	2	1	3	2	1	2	2	1	1	1	2	1	2	2	2	1	1	1	1	1	2	2	2	1	1	1	2	1	2	1	1	3	1	1	2	2	1	2	1	2	2	2	1	2	2	1	1	1	2	1	2	1	2	1	2	1	3	2	2	2	1	1	1	2	1	1	2	2	1	1	1	2	2	2	2	2	2	2	2	1	2	1	1	2	2	2	1	1	2	1	2	2	1	1	2	1	2	2	2	1	1	4	1	2	1
GBMLGG	TCGA-QH-A86X-01	1	3	1	2	2	2	2	1	2	2	1	1	2	3	2	2	1	1	2	2	3	2	2	2	2	2	2	1	2	2	1	2	2	3	1	2	3	1	2	2	2	2	2	2	2	2	2	2	2	2	1	3	2	2	2	2	2	2	3	1	2	1	1	2	2	2	2	1	2	2	2	1	1	2	1	2	2	1	2	2	2	2	2	1	2	2	2	2	2	2	2	2	2	4	2	3	1	1	2	2	1	1	4	2	2	1	1	2	1	2	2	2	2	2	1	1	2	2	3	2	2	2	2	3	1	1	1	1	2	2	2	2	2	1	2	2	2	2	1	2	2	2	1	2	3	1	2	2	2	2	2	2	2	1	1	2	2	2	3	2	2	2	2	2	2	1	2	1	2	2	2	2	2	2	1	1	2	2	2	2	2	1	2	2	2	1	2	1	2	1	2	2	2	2	2	2	2	2	2	2	2	2	1	2	2	1	2	2	2	2	2	2	2	1	2	1	1	2	2	2	2	2	3	2	2	2	2	2	2	2	2	1	2	3	2	1	2	1	3	2	2	2	4	2	2	2	3	2	2	1	2	1	1	1	2	6	1	2	1	2	2	1	2	2	2	2	2	1	2	1	1	3	1	2	1	2	2	5	1	1	2	2	1	2	1	1	1	2	1	1	2	2	1	1	2	2	2	1	1	2	2	3	2	1	2	2	2	2	2	1	8	1	2	1	2	2	1	2	2	2	2	2	2	2	1	2	2	2	3	1	2	2	2	1	2	2	2	2	1	2	2	3	2	2	2
GBMLGG	TCGA-QH-A870-01	1	1	2	2	2	2	2	1	1	2	1	1	2	1	2	2	1	1	2	2	3	2	1	1	2	1	2	1	2	2	1	2	2	3	2	2	3	2	2	2	2	2	2	2	2	2	2	2	2	2	1	3	2	1	2	2	1	2	6	1	2	1	1	2	2	2	2	2	2	2	2	1	1	2	1	2	2	1	4	2	2	2	2	1	2	2	1	2	2	1	2	1	2	5	1	3	1	1	2	2	1	1	1	2	2	1	1	2	1	1	2	2	1	2	2	1	2	2	3	2	2	1	2	1	1	1	1	1	2	2	2	2	2	1	2	2	2	2	1	2	2	1	1	1	2	1	2	2	2	2	2	2	2	1	1	2	2	2	2	2	2	2	2	1	2	1	2	2	2	2	2	2	2	2	1	1	2	2	2	1	2	1	2	2	2	1	2	1	1	2	2	2	2	2	2	2	2	2	2	2	2	2	1	1	1	1	2	2	2	2	2	2	2	1	2	2	1	2	2	2	2	2	5	2	1	2	2	2	2	3	2	1	2	1	2	1	2	1	1	2	1	2	2	1	2	2	3	2	2	2	2	1	1	2	2	4	2	2	1	2	1	1	1	2	2	2	2	1	2	2	2	2	1	2	5	2	1	5	1	1	2	2	1	2	1	1	1	2	2	2	2	2	1	1	2	2	3	1	1	2	2	1	2	1	1	2	2	1	2	1	8	1	2	1	2	2	1	2	2	2	2	2	2	2	1	2	2	2	3	1	2	2	2	1	2	1	2	2	1	2	2	3	2	2	1
GBMLGG	TCGA-R8-A6MK-01	3	1	1	2	2	2	2	1	2	2	1	1	2	1	2	2	1	2	2	2	3	2	2	1	2	2	2	1	2	2	1	2	2	3	2	2	3	1	2	2	2	2	2	2	2	2	2	2	2	2	1	3	2	2	2	2	2	2	3	1	2	1	1	2	2	2	2	2	2	2	2	1	1	2	1	2	2	1	2	1	2	2	2	1	2	2	2	2	2	2	2	2	2	1	1	3	1	1	2	2	1	1	3	2	2	1	1	2	1	2	2	2	2	2	2	1	2	2	3	2	2	1	2	3	1	1	1	1	2	2	2	2	2	1	2	2	2	2	1	2	2	1	1	2	3	1	2	2	2	2	2	2	2	1	1	2	2	2	3	2	2	2	2	2	2	1	2	2	2	2	2	2	2	2	1	1	2	2	2	2	2	1	2	2	2	1	2	1	2	2	2	2	2	2	2	2	2	2	2	2	2	2	2	1	2	1	2	2	2	2	2	2	2	1	2	1	1	2	2	2	2	2	3	2	2	2	2	2	2	3	2	1	2	1	2	1	2	1	3	2	2	2	4	2	2	2	3	2	2	1	2	1	1	1	2	1	1	2	1	1	1	2	2	2	2	2	2	1	2	2	2	3	1	2	1	2	1	5	1	2	2	2	1	2	1	1	1	2	1	1	2	2	1	1	2	2	3	1	1	2	2	1	2	1	2	1	2	1	2	1	1	1	2	1	2	2	1	2	2	2	2	2	2	2	1	2	2	2	3	1	2	2	2	1	2	2	2	2	1	2	2	3	2	2	2
GBMLGG	TCGA-R8-A6ML-01	1	2	1	2	2	2	1	1	2	2	1	1	2	3	2	2	1	2	2	2	3	2	2	2	2	2	2	1	2	2	1	2	2	2	1	2	3	1	2	2	2	2	2	2	2	2	2	2	2	2	1	3	2	2	2	2	2	2	3	1	2	1	1	2	2	1	2	2	2	2	2	1	1	2	1	2	2	2	2	2	2	2	1	1	2	2	2	2	2	2	2	2	2	2	2	3	1	1	2	1	1	1	3	2	2	1	1	2	1	2	2	2	2	2	1	1	2	2	3	2	2	2	2	1	1	1	2	1	2	2	2	2	2	1	2	2	2	2	1	2	2	1	1	2	3	1	2	2	2	2	2	2	2	1	1	2	2	2	3	2	2	2	2	1	2	1	2	1	2	2	2	2	2	2	1	1	2	2	2	1	2	1	2	2	2	1	2	1	2	1	2	2	2	2	2	2	2	2	2	2	2	2	1	1	1	1	2	2	2	2	2	2	2	1	2	2	1	2	2	2	2	2	3	2	1	2	2	2	2	3	2	1	2	3	2	1	2	1	3	2	2	2	4	2	2	2	3	2	2	2	1	1	1	1	2	6	1	2	2	2	1	1	2	2	2	2	2	1	2	1	2	3	1	2	1	2	1	5	1	2	2	2	1	2	1	1	1	2	1	1	2	2	2	1	2	2	2	3	1	2	2	1	2	1	2	1	2	2	2	1	1	1	2	1	2	2	1	2	2	2	2	2	2	2	1	2	2	2	3	1	2	2	2	1	2	2	2	2	1	2	2	3	2	2	2
GBMLGG	TCGA-R8-A6MO-01	1	1	1	2	2	2	1	1	2	2	1	1	2	3	2	2	1	2	1	2	1	2	2	2	2	1	2	1	2	1	1	2	2	3	2	2	3	1	2	2	2	2	2	2	2	2	2	2	2	2	1	1	2	2	2	2	2	2	8	1	2	1	1	2	2	2	2	2	2	2	2	1	1	1	1	2	2	2	2	8	2	2	2	1	2	2	2	2	2	2	2	2	2	6	1	3	1	1	2	2	1	1	1	2	2	1	1	2	2	2	2	2	2	2	1	1	2	2	3	2	2	1	2	4	1	1	2	1	2	2	2	2	2	1	2	2	2	2	1	2	2	1	1	2	3	1	2	2	2	2	2	2	2	1	1	2	2	1	3	2	2	2	2	1	2	1	2	1	2	2	2	2	2	2	1	1	2	2	2	1	2	1	2	2	2	1	2	1	1	3	2	2	2	2	2	2	1	2	2	2	2	2	1	1	1	1	2	2	2	2	2	2	2	1	2	1	1	2	2	2	2	2	3	2	1	2	2	2	2	2	2	2	2	3	2	1	2	1	3	2	2	2	4	2	2	2	3	2	2	2	2	1	1	1	2	6	1	2	2	9	2	1	2	2	2	2	2	1	2	2	2	3	1	2	3	2	1	5	1	2	2	2	1	2	1	1	1	2	1	1	2	2	1	1	2	2	2	3	1	2	2	3	2	1	2	1	2	1	2	1	8	1	2	1	2	2	1	2	1	2	2	2	2	2	1	2	2	2	3	1	2	2	2	1	2	2	2	2	1	2	2	2	2	2	2
GBMLGG	TCGA-R8-A6YH-01	1	1	1	2	2	2	2	1	2	2	1	1	2	2	2	2	1	1	2	2	3	2	2	2	2	2	2	1	2	1	1	2	2	2	1	2	3	1	1	2	2	2	2	2	2	2	2	2	2	2	1	2	2	1	2	2	2	2	5	1	1	1	1	2	2	2	2	2	2	2	2	2	1	1	1	2	2	2	4	2	2	2	1	1	2	2	2	2	2	1	2	1	2	2	1	3	1	1	2	1	1	1	3	2	2	1	1	2	1	2	2	2	2	2	2	1	2	2	4	2	2	1	2	5	1	1	1	1	2	2	2	2	2	1	2	2	2	2	1	2	2	1	1	2	3	1	2	2	2	2	2	2	2	1	1	2	2	2	2	2	2	2	2	1	2	1	2	2	2	2	2	2	2	2	1	1	2	1	2	1	2	1	2	2	2	1	2	1	1	2	2	2	2	2	2	2	2	2	2	2	2	2	1	1	1	1	2	1	2	2	2	2	1	1	3	2	1	2	2	2	1	2	5	2	1	2	2	2	2	2	2	1	2	3	2	3	2	1	1	2	2	2	2	2	1	2	3	2	2	2	1	1	1	2	2	1	2	2	2	2	2	1	1	2	2	2	2	1	2	2	2	2	1	2	1	2	2	4	1	2	2	1	1	2	1	1	1	2	1	2	2	1	2	1	2	2	2	3	1	2	1	1	2	1	2	2	2	1	2	1	4	1	2	1	2	2	1	2	2	2	2	2	2	2	1	2	2	1	3	1	2	2	2	2	2	2	2	1	1	2	2	2	2	2	2
GBMLGG	TCGA-R8-A73M-01	1	2	1	2	2	2	1	1	2	2	1	1	2	3	2	2	1	1	2	2	3	2	2	2	2	2	2	1	2	2	1	2	2	3	1	2	3	1	2	2	2	2	2	2	2	2	2	2	2	2	1	2	2	2	2	2	2	2	2	2	2	1	1	2	2	2	2	1	2	2	2	1	1	1	2	2	2	2	3	2	2	2	1	1	2	2	1	2	2	2	2	2	2	2	2	1	1	1	2	1	1	1	3	2	2	1	1	2	2	2	2	2	2	2	2	1	2	1	3	2	1	1	2	3	1	1	1	2	2	2	2	2	2	1	2	2	2	2	1	1	2	2	1	1	3	1	2	2	2	2	2	2	2	1	1	2	2	2	3	2	1	2	2	2	2	1	2	1	2	2	2	2	2	2	1	1	2	2	2	2	2	1	2	1	2	1	2	1	2	2	2	2	2	2	2	2	2	2	2	2	2	2	1	2	2	2	2	2	2	2	2	2	2	1	3	2	1	2	2	2	2	2	3	2	2	2	2	2	1	2	2	1	2	2	2	4	2	1	3	2	2	2	4	2	1	2	3	2	2	1	2	1	1	2	2	6	1	2	2	2	2	1	1	2	2	2	2	1	2	1	2	3	1	2	1	2	2	4	1	2	2	2	1	2	1	1	1	2	2	2	2	2	1	1	2	2	3	3	1	2	2	1	2	1	2	2	2	2	2	1	3	1	2	1	2	2	1	2	2	3	2	2	2	2	1	2	2	2	3	1	2	2	2	1	2	2	2	2	1	2	2	3	1	2	2
GBMLGG	TCGA-RY-A83X-01	1	1	1	2	2	2	1	1	2	2	1	1	2	1	2	2	1	2	2	2	3	2	2	2	2	2	2	1	2	2	1	2	2	3	2	2	3	1	2	2	2	2	2	2	2	2	2	2	2	2	1	3	2	2	2	2	2	2	3	1	2	1	1	2	2	2	2	2	3	2	2	1	1	1	1	2	2	1	2	2	2	2	2	1	2	2	2	2	2	2	2	2	2	2	1	3	1	1	2	2	1	1	4	2	2	1	1	2	1	2	2	2	2	2	1	1	2	2	3	2	2	1	2	4	1	1	1	2	2	2	2	2	2	1	2	2	2	2	1	2	2	1	1	2	3	1	2	2	2	2	2	2	2	1	1	2	2	1	3	2	2	2	2	2	2	1	2	1	2	2	2	2	2	2	1	1	2	2	2	1	2	1	2	2	2	1	2	1	2	3	2	2	2	2	2	2	2	2	2	2	2	2	1	1	2	1	2	2	2	2	2	2	2	1	2	1	1	2	2	2	2	2	3	2	2	2	2	2	2	2	2	1	2	2	2	3	2	1	3	2	2	2	4	2	2	2	3	2	2	2	2	1	1	1	2	6	1	2	1	2	1	1	1	2	2	2	2	1	2	2	2	3	1	2	1	1	1	5	1	2	2	2	1	2	1	1	1	2	1	2	2	2	2	1	2	2	2	3	1	2	2	1	2	1	2	2	2	1	2	1	1	1	2	1	2	2	1	2	2	2	2	2	2	2	1	2	2	2	3	1	2	2	2	1	2	2	2	2	1	2	2	3	2	2	2
GBMLGG	TCGA-RY-A83Y-01	1	2	1	2	2	2	1	1	2	2	1	1	2	2	2	2	1	1	2	2	1	2	2	2	2	2	1	1	2	2	1	2	2	3	1	2	3	1	2	2	2	2	2	2	2	2	2	2	2	2	1	2	1	2	2	2	2	2	2	1	2	1	1	2	2	2	2	1	2	2	2	1	1	2	1	2	2	2	2	2	2	2	2	1	2	2	1	2	2	2	2	2	2	2	2	3	1	1	2	2	1	1	4	2	2	1	1	2	1	1	2	2	2	2	1	1	2	2	3	2	2	2	2	3	1	1	1	1	2	2	2	2	2	1	2	2	2	2	1	1	2	1	1	2	3	1	2	2	2	2	2	2	2	1	1	2	2	2	2	2	2	2	2	2	2	1	2	2	2	2	2	2	2	2	1	1	2	2	2	1	2	1	2	2	2	1	2	1	2	2	2	2	2	2	2	2	2	2	2	2	2	2	1	1	2	1	2	2	2	2	2	2	2	1	3	1	1	2	2	2	2	2	3	2	2	2	2	2	2	3	2	1	2	2	2	4	2	1	3	2	2	2	4	2	1	2	3	2	2	1	2	1	1	1	2	6	1	2	2	2	2	1	2	2	2	2	2	1	2	1	2	3	1	2	1	2	2	5	1	2	2	2	1	2	1	1	1	2	1	2	2	1	2	1	2	2	2	3	1	2	2	1	2	1	2	1	2	2	2	1	1	1	2	1	2	2	1	2	1	2	2	2	2	2	1	2	2	2	3	1	2	2	2	1	2	2	2	2	1	2	2	3	1	2	2
GBMLGG	TCGA-RY-A83Z-01	1	1	1	2	1	2	1	1	2	1	1	1	2	1	2	2	1	1	2	2	3	2	1	2	2	1	1	1	1	2	1	2	2	2	2	1	3	1	1	2	2	2	2	2	2	2	2	2	1	2	2	2	1	1	2	2	2	2	7	2	2	1	1	2	1	2	1	2	1	1	2	1	1	1	2	2	2	2	4	2	1	1	1	1	1	2	1	2	2	1	2	1	2	6	1	2	1	1	2	1	1	1	1	2	1	1	2	2	2	1	2	2	1	1	4	1	2	1	3	2	1	2	2	3	3	1	1	2	2	2	2	2	2	1	2	2	2	2	1	1	2	1	1	1	1	1	2	2	2	2	2	2	2	1	1	2	2	2	2	2	2	2	1	2	2	2	2	2	2	2	2	2	2	2	1	1	2	2	2	1	2	1	2	2	2	1	2	1	1	3	1	1	2	1	2	2	2	2	2	2	1	2	1	1	2	2	2	1	1	2	2	1	1	1	3	2	1	1	2	2	2	2	4	2	2	2	2	2	2	2	2	1	2	2	1	3	2	1	1	2	1	2	2	2	1	2	1	1	2	1	2	1	2	2	2	3	1	2	2	5	2	1	1	2	2	2	2	1	2	2	2	2	1	2	1	2	1	4	1	1	2	1	1	1	1	1	1	2	2	2	1	2	2	1	2	2	2	3	2	2	2	3	1	1	1	2	2	1	2	1	4	1	2	1	2	2	1	2	1	2	2	2	2	2	1	2	2	1	3	1	1	2	2	1	2	1	2	1	1	2	2	3	1	2	1
GBMLGG	TCGA-RY-A840-01	1	2	1	2	2	2	1	1	2	2	1	1	2	2	2	2	1	1	2	2	3	2	2	2	2	2	2	1	2	2	1	2	2	3	1	2	3	1	2	2	2	2	2	2	2	2	2	2	2	2	1	2	1	2	2	2	2	2	2	1	2	1	1	2	2	2	2	1	2	2	2	1	1	1	2	2	2	2	3	1	2	2	2	1	2	2	1	2	2	1	2	2	2	9	1	3	1	2	2	2	1	1	4	2	2	1	1	2	1	2	2	2	2	2	1	1	2	2	3	2	2	2	2	5	3	1	1	1	2	2	2	2	2	1	2	2	2	2	1	2	2	1	1	2	3	1	2	2	2	2	2	2	2	1	1	2	2	1	2	2	2	2	2	2	2	1	2	2	2	2	2	2	2	2	1	1	2	2	2	2	2	1	2	1	2	1	2	1	2	3	2	2	2	2	2	1	2	2	2	2	2	2	1	1	2	1	2	2	2	2	2	2	2	1	3	2	1	2	2	2	2	2	3	2	2	2	2	2	2	2	1	1	2	3	2	3	2	1	3	2	2	2	4	2	2	2	3	2	2	2	2	1	1	1	2	6	1	2	2	1	2	1	1	2	2	2	2	1	2	2	2	2	1	2	5	1	1	4	1	1	2	2	1	2	1	1	1	2	1	2	2	2	1	1	2	2	2	3	1	2	2	3	2	1	1	2	2	1	2	1	4	1	2	1	2	2	1	2	2	2	2	2	2	2	1	2	2	2	3	1	2	2	2	1	2	2	2	2	1	2	1	3	1	2	2
GBMLGG	TCGA-RY-A843-01	3	1	1	2	2	2	2	1	2	2	1	1	2	2	2	2	2	1	2	2	1	2	2	2	2	2	2	1	2	1	1	2	2	3	2	2	2	2	2	2	2	2	2	2	2	2	2	2	2	2	1	3	2	2	2	2	2	2	5	1	2	1	1	2	2	2	2	1	2	2	2	1	1	1	1	2	2	1	4	2	2	1	2	1	2	2	2	2	2	2	2	1	2	2	1	1	1	1	2	2	1	1	3	2	2	1	1	2	1	2	2	2	2	2	1	2	2	2	3	2	2	1	2	5	1	1	1	1	2	2	2	2	2	1	2	2	2	2	1	2	2	2	1	2	2	1	2	2	2	2	2	2	2	1	2	2	2	2	3	2	2	2	2	2	2	1	2	2	2	2	2	2	2	2	1	2	2	1	2	2	2	1	2	2	2	1	2	1	2	1	2	2	2	2	2	1	2	2	2	2	2	2	2	2	2	2	2	2	2	2	2	2	2	1	2	1	1	2	2	2	2	2	3	2	2	2	2	2	1	3	1	1	2	3	2	4	2	1	3	2	2	2	4	1	2	2	3	2	2	3	2	1	1	2	2	5	1	2	1	2	1	1	2	2	2	2	2	1	2	1	2	2	1	2	2	2	2	2	1	1	2	2	1	2	1	1	1	2	1	1	2	2	2	1	2	2	2	3	1	2	2	1	2	1	2	1	2	2	2	1	1	1	2	1	2	2	1	2	2	2	2	2	2	2	1	2	2	2	2	1	2	2	2	1	2	1	2	2	2	2	2	2	2	2	2
GBMLGG	TCGA-RY-A845-01	1	1	1	2	2	2	2	1	2	2	1	1	2	1	2	2	1	1	2	2	3	2	2	2	2	2	1	1	2	2	1	2	2	3	2	2	3	1	1	2	2	2	2	2	2	2	2	2	2	2	1	2	2	2	2	2	2	2	9	1	2	1	1	2	2	2	2	1	2	2	2	1	1	1	1	2	2	1	4	1	2	2	1	1	2	2	2	2	2	1	2	1	2	1	1	3	1	1	2	1	1	1	1	2	2	1	1	2	1	2	2	2	2	1	2	1	2	2	3	2	2	1	2	5	1	1	1	1	2	2	2	2	2	1	2	2	2	2	1	2	2	1	1	2	2	1	2	2	2	2	2	2	2	1	1	2	2	2	3	2	2	2	2	2	2	1	2	2	2	2	2	2	2	2	1	1	2	1	2	2	2	1	2	2	2	1	2	1	1	3	2	2	2	2	2	2	2	2	2	2	2	2	2	2	2	2	2	2	2	2	2	2	2	1	2	1	1	2	2	2	2	2	3	2	2	2	2	2	2	2	2	1	2	3	2	1	2	1	1	2	2	2	2	2	2	2	3	2	2	1	2	1	1	2	2	5	2	2	1	1	2	1	1	2	2	2	2	1	2	1	1	3	1	2	1	2	2	3	1	2	2	2	1	2	1	1	1	2	1	2	2	2	2	1	2	2	3	1	1	2	2	3	2	1	2	2	2	2	2	1	1	1	2	1	2	2	1	2	2	2	2	2	2	2	1	2	2	2	3	1	2	2	2	1	2	2	2	2	1	2	2	2	2	2	2
GBMLGG	TCGA-RY-A847-01	3	1	1	2	2	2	1	1	2	2	1	1	2	1	2	2	1	1	2	2	3	2	2	2	2	2	2	1	2	2	1	2	2	2	2	2	2	2	2	2	2	2	2	2	2	2	2	2	2	2	1	3	2	2	2	2	2	2	5	1	2	1	1	2	2	2	2	1	2	2	2	2	1	2	1	2	2	1	2	2	2	2	2	1	2	2	2	2	2	2	2	1	2	2	2	1	1	1	2	2	1	1	3	2	2	1	1	2	1	2	2	2	2	2	1	2	2	2	3	2	2	1	2	3	1	1	1	1	2	2	2	1	2	1	2	2	2	2	2	2	2	2	1	2	3	1	2	2	2	2	2	2	2	1	2	2	2	2	3	2	2	2	2	2	2	1	2	2	2	2	2	2	2	2	1	2	2	2	2	2	2	1	2	2	2	1	2	1	2	1	2	2	2	2	2	1	2	2	2	2	2	2	2	2	2	2	2	2	2	2	2	2	2	1	2	1	1	2	2	2	2	2	3	2	2	2	2	2	1	3	1	1	2	3	2	4	2	1	3	2	2	2	4	2	2	2	3	2	2	1	2	1	1	1	2	6	1	2	1	2	1	1	2	2	2	2	2	1	2	1	2	3	1	3	1	2	2	2	1	2	2	2	1	2	1	1	1	2	1	1	2	2	1	1	2	2	2	1	1	2	2	3	2	1	2	2	2	2	2	1	7	1	2	1	2	2	1	2	2	2	2	2	2	2	1	2	2	2	2	1	2	2	2	1	2	2	2	2	2	2	2	2	2	2	2
GBMLGG	TCGA-S9-A6TS-01	1	1	1	2	2	2	2	1	2	2	1	1	2	2	2	2	1	1	2	2	3	2	2	2	2	1	2	1	2	2	1	2	2	2	1	2	2	1	1	2	2	2	2	2	2	2	2	2	2	2	1	2	1	1	2	2	2	2	5	1	2	1	1	2	2	2	2	1	3	2	2	1	1	2	2	2	2	1	3	1	2	1	2	1	2	2	2	2	2	1	2	1	2	1	1	1	1	1	2	2	1	1	1	2	2	1	1	2	1	2	2	2	2	1	2	1	2	2	3	2	2	1	2	4	1	2	1	2	2	2	2	2	2	1	2	2	2	2	1	2	2	1	1	1	3	1	2	2	2	2	2	2	2	1	2	2	2	2	2	2	2	2	2	2	2	1	2	1	2	2	2	2	2	2	1	1	2	2	2	1	2	1	2	2	2	1	2	1	1	2	2	2	2	2	2	2	2	2	2	2	2	2	2	2	2	2	2	2	2	2	2	2	2	1	3	1	1	2	2	2	2	2	5	2	2	2	2	1	2	2	1	1	2	1	2	3	2	1	1	2	2	2	2	2	2	2	3	2	2	2	2	1	1	2	2	4	1	2	1	1	2	1	1	2	2	2	2	1	2	1	2	3	1	2	1	2	1	4	1	2	2	1	1	2	1	1	1	2	2	2	2	2	1	1	2	2	3	1	1	2	1	1	2	1	1	2	2	2	2	1	2	1	2	1	2	2	1	2	2	2	2	2	2	2	1	2	2	1	3	1	1	2	2	2	2	1	2	2	2	2	2	2	2	2	2
GBMLGG	TCGA-S9-A6TU-01	1	1	1	2	2	2	2	1	2	2	1	1	2	3	2	2	1	2	2	2	1	2	2	2	2	1	2	1	2	2	1	2	2	2	1	1	3	1	1	2	2	2	2	2	2	2	2	2	2	2	1	3	1	1	2	2	2	2	4	1	2	1	1	2	2	2	2	1	3	2	2	2	1	2	1	2	2	2	4	1	2	1	1	1	2	2	1	2	2	1	2	1	2	1	1	3	1	1	2	2	1	1	1	2	2	1	1	2	1	1	2	2	2	1	1	1	2	2	3	2	2	2	2	5	1	1	1	2	2	2	2	2	2	1	2	2	2	2	1	2	2	1	1	2	3	1	2	2	2	2	2	2	2	1	1	2	2	2	2	1	2	2	2	1	2	1	2	2	2	2	2	2	2	2	1	1	2	1	2	1	2	1	2	2	2	1	2	1	1	1	2	1	2	2	2	2	2	2	2	2	2	2	1	1	1	1	2	2	2	2	2	2	2	1	3	1	1	2	1	2	1	2	5	2	1	2	2	2	2	2	1	1	2	1	2	1	2	1	1	2	2	2	2	2	2	2	3	2	2	3	2	1	1	2	2	4	2	2	2	1	2	1	1	2	2	2	2	1	2	2	2	2	1	2	1	2	1	4	1	2	2	2	1	2	1	1	1	2	1	2	2	2	2	1	2	2	2	1	1	2	2	3	2	1	2	1	2	1	2	1	9	1	2	1	2	2	1	2	2	2	2	2	2	2	1	2	2	1	3	1	1	2	2	1	2	1	2	2	1	2	2	2	2	2	2
GBMLGG	TCGA-S9-A6TV-01	1	2	1	2	1	1	1	2	1	1	1	1	1	2	1	1	1	1	1	2	3	1	1	1	1	1	1	1	2	1	2	1	1	1	2	1	1	1	1	1	1	1	1	1	1	1	1	1	1	2	2	2	1	1	1	1	1	1	8	1	1	2	2	1	1	1	2	2	2	1	2	2	2	2	2	1	1	2	4	8	2	1	1	1	1	1	1	1	1	1	1	1	1	6	1	3	1	1	1	1	2	1	2	1	1	2	2	2	2	2	2	2	1	1	1	1	1	1	3	1	1	1	1	3	3	2	2	1	1	1	2	2	2	1	1	1	1	1	1	1	2	1	2	1	3	1	1	1	2	1	1	1	2	2	1	1	2	1	2	1	2	2	1	1	1	2	1	2	2	1	1	1	1	1	2	1	1	1	2	1	1	2	1	1	1	1	1	2	1	3	1	1	1	1	1	2	1	1	1	2	2	1	1	1	1	1	1	1	2	1	1	2	1	2	1	2	2	1	2	1	1	1	2	2	1	1	2	1	2	2	2	1	1	1	1	2	1	1	2	1	1	2	2	2	2	1	1	1	2	3	2	1	2	2	2	1	2	1	1	5	1	1	1	2	1	1	2	1	1	2	1	2	1	1	2	1	1	1	2	1	1	1	1	2	1	2	2	2	1	1	1	1	2	2	1	1	1	1	1	1	1	3	1	1	1	1	2	1	1	1	3	1	1	2	2	1	1	1	1	1	1	2	1	1	1	1	2	1	3	1	1	2	2	2	1	1	1	1	1	1	1	1	1	1	1
GBMLGG	TCGA-S9-A6TW-01	1	2	1	2	2	2	1	1	2	2	1	1	2	3	2	2	1	1	2	2	1	2	2	1	2	2	2	3	2	2	1	2	2	2	1	2	3	1	2	2	2	2	2	2	2	2	2	2	2	2	1	2	1	1	2	2	2	2	6	1	2	2	2	2	2	2	2	2	3	2	2	1	1	2	1	2	2	1	2	1	2	2	2	1	2	2	1	2	2	2	2	2	2	1	2	3	1	1	2	2	1	1	3	2	2	1	1	2	1	1	2	2	1	1	1	1	2	2	3	2	2	2	2	3	3	1	1	1	2	2	2	2	2	1	2	2	2	2	1	2	2	1	1	2	3	1	2	2	2	2	2	2	2	1	1	2	2	2	3	1	1	2	2	1	2	1	2	2	2	2	2	2	2	2	1	1	2	2	2	1	2	1	2	1	2	1	2	1	2	1	2	2	2	2	2	2	2	2	2	2	2	2	1	1	1	1	2	2	2	2	2	2	2	1	1	2	1	2	1	2	2	2	1	2	1	2	2	2	2	2	2	1	2	2	2	4	2	1	3	2	2	2	4	2	1	2	3	2	2	2	2	1	1	1	2	6	1	2	1	1	2	1	2	2	2	2	2	1	2	1	2	3	1	2	1	2	2	4	2	2	2	2	1	2	1	1	1	2	1	2	2	2	1	1	2	2	2	3	1	2	2	1	2	1	1	2	1	2	2	1	2	1	2	2	2	2	1	2	1	2	2	2	2	2	1	2	2	2	3	1	1	2	2	1	2	1	2	2	1	2	2	3	2	2	2
GBMLGG	TCGA-S9-A6TX-01	1	1	1	2	2	2	1	1	2	2	1	1	2	3	2	2	1	2	2	2	1	2	2	2	2	2	2	1	2	2	1	2	2	3	1	2	3	1	2	2	2	2	2	2	2	2	2	2	2	2	1	1	1	2	2	2	2	2	2	1	2	1	1	2	2	2	2	1	2	2	2	1	1	1	1	2	2	1	2	3	2	2	2	1	2	2	2	2	2	2	2	2	2	7	1	3	1	1	2	2	1	1	3	2	2	1	1	2	1	2	2	2	2	2	1	1	2	2	3	2	2	1	2	4	1	1	1	1	2	2	2	2	2	1	2	2	2	2	1	2	2	1	1	2	3	1	2	2	2	2	2	2	2	1	1	2	2	2	2	1	1	2	2	1	2	1	2	2	2	2	2	2	2	2	1	1	2	2	2	1	2	1	2	2	2	1	2	1	2	1	2	2	2	2	2	2	2	2	2	2	2	2	2	1	1	1	2	2	2	2	2	2	2	1	3	1	1	2	2	2	2	2	3	2	1	2	2	2	2	3	2	1	2	3	2	4	2	1	3	2	2	2	4	2	1	2	3	2	2	3	2	1	1	1	2	6	1	2	1	4	2	1	2	2	2	2	2	1	2	1	2	3	1	2	3	2	1	5	1	2	2	2	1	2	1	1	1	2	1	2	2	1	2	1	2	2	2	1	1	2	2	3	2	1	2	1	2	2	2	1	1	1	2	1	2	2	1	2	1	2	2	2	2	2	1	2	2	2	3	1	2	2	2	1	2	2	2	2	1	2	2	2	2	2	2
GBMLGG	TCGA-S9-A6TY-01	1	1	1	2	2	2	1	1	2	2	1	1	2	3	2	2	1	2	2	2	1	2	2	2	2	2	2	1	2	2	1	2	2	2	1	2	2	1	2	2	2	2	2	2	2	2	2	2	2	2	1	3	2	2	2	2	2	2	9	1	2	1	1	2	2	1	2	1	2	2	2	1	1	2	1	2	2	2	2	2	2	2	2	1	2	2	2	2	2	2	2	2	2	2	2	1	1	1	2	2	1	1	3	2	2	1	1	2	1	2	2	2	2	2	2	1	2	2	3	2	2	1	2	4	3	1	1	1	2	2	2	1	2	1	2	2	2	2	2	2	2	2	1	2	3	1	2	2	2	2	2	2	2	1	2	2	2	2	3	2	1	2	2	2	2	1	2	2	2	2	2	2	2	2	1	1	2	2	2	2	2	1	2	2	2	1	2	1	2	1	2	2	2	2	2	1	2	2	2	2	2	2	2	2	2	2	2	2	2	2	2	2	2	1	3	1	1	2	2	2	2	2	3	2	2	2	2	2	1	2	1	1	2	3	2	2	2	1	3	2	2	2	4	2	2	2	1	2	2	1	2	1	1	1	2	6	2	2	1	2	1	1	2	2	2	2	2	1	2	1	2	3	1	2	1	2	2	5	1	2	2	2	1	2	1	1	1	2	2	1	2	2	2	1	2	2	3	3	1	2	2	1	2	1	2	1	2	2	2	1	9	1	2	1	2	2	1	2	2	2	2	2	2	2	1	2	2	2	2	1	2	2	2	1	2	2	2	2	2	2	2	3	2	2	2
GBMLGG	TCGA-S9-A6TZ-01	1	1	1	2	2	2	2	1	2	2	1	1	2	2	2	2	1	1	2	2	1	2	2	2	2	2	2	1	2	2	1	2	2	3	1	2	3	1	2	2	2	2	2	2	2	2	2	2	2	2	1	2	2	1	2	2	2	2	2	1	2	1	1	2	2	1	2	2	3	2	2	1	1	2	1	2	2	2	4	1	2	2	2	1	2	2	2	2	2	2	2	1	2	9	1	3	1	1	2	2	1	1	1	2	2	1	1	2	1	2	2	2	2	2	1	1	2	2	3	2	2	1	2	5	1	1	2	1	2	2	2	2	2	1	2	2	2	2	1	2	2	1	1	2	3	1	2	2	2	2	2	2	2	1	1	2	2	2	2	1	2	2	2	2	2	1	2	2	2	2	2	2	2	2	1	1	2	2	2	1	2	1	2	2	2	1	2	1	1	3	2	2	1	2	2	2	2	2	2	2	2	2	1	1	2	1	2	2	2	2	2	2	2	1	2	2	1	2	2	2	1	2	5	2	2	2	2	2	2	3	2	1	2	3	2	1	2	1	3	2	2	2	2	1	2	2	3	2	2	3	2	1	1	1	2	5	2	2	1	1	1	1	1	2	2	2	2	1	2	2	1	2	1	2	5	2	1	5	1	1	2	2	1	2	1	1	1	2	1	1	2	2	2	1	2	2	2	1	1	2	1	3	2	1	2	2	2	2	2	1	9	1	2	1	2	2	1	2	2	2	2	2	2	2	1	2	2	2	3	1	1	2	2	1	2	2	2	2	1	2	2	2	2	2	2
GBMLGG	TCGA-S9-A6U0-01	2	1	2	1	1	1	1	2	1	1	1	2	1	2	1	1	1	1	1	1	1	1	1	2	1	1	2	2	1	1	2	1	1	1	1	1	1	1	1	1	1	1	1	1	1	1	1	1	1	1	2	1	1	1	1	1	1	1	5	1	1	2	2	1	1	1	1	2	1	1	1	1	2	1	2	1	1	1	3	6	1	1	2	2	1	1	1	1	1	1	1	1	1	3	1	2	1	2	1	2	2	2	2	1	1	2	2	1	2	1	1	1	1	1	2	1	1	1	2	1	1	1	1	3	3	2	2	2	1	1	1	2	1	1	1	1	1	1	1	1	1	1	2	1	1	2	1	1	1	1	1	1	2	2	1	1	1	1	1	3	2	1	1	1	1	2	1	2	1	1	1	1	1	1	2	1	1	1	1	1	1	2	1	2	1	2	1	2	1	2	1	1	1	1	2	2	2	1	1	1	1	1	1	1	1	1	1	1	1	1	1	1	1	2	3	2	2	2	2	1	1	2	2	1	1	1	1	1	2	1	2	2	1	1	2	1	1	2	2	1	1	1	3	1	2	1	2	1	1	2	1	1	2	2	2	1	2	1	1	3	2	1	1	1	1	1	1	2	1	2	1	2	2	1	1	1	1	1	2	2	1	1	2	1	1	2	2	1	2	1	1	1	1	2	1	1	1	2	2	1	1	2	1	2	1	1	1	1	1	2	6	1	1	2	1	1	2	1	1	1	1	1	1	1	2	1	2	1	1	1	1	1	2	1	1	1	1	1	1	1	2	2	1	1	1
GBMLGG	TCGA-S9-A6U1-01	1	1	1	2	2	2	1	1	2	2	1	1	2	3	2	2	1	2	2	2	3	2	2	2	2	1	2	1	2	2	1	2	2	2	1	1	3	1	1	2	2	2	2	2	2	2	2	2	2	2	1	3	2	2	2	2	1	2	5	1	2	1	1	2	2	2	2	2	2	2	2	1	1	2	1	2	2	1	1	2	2	1	2	1	1	2	2	2	2	1	2	1	2	2	1	3	1	1	2	2	1	1	2	2	2	1	1	2	2	2	2	2	2	1	1	1	2	2	3	2	2	2	2	5	1	1	1	1	2	2	2	2	2	1	2	2	2	2	1	2	2	1	1	2	2	1	2	2	2	2	2	2	2	1	1	2	2	1	2	2	2	2	2	1	2	1	2	2	2	2	2	2	2	2	1	1	2	1	2	1	2	1	2	2	2	1	2	1	1	2	2	2	2	2	2	2	2	2	2	2	2	2	1	1	1	1	2	1	2	2	2	2	2	1	1	1	1	2	2	2	1	2	5	2	1	2	2	2	2	2	2	1	2	3	2	1	2	1	1	2	2	2	2	2	1	2	1	2	2	3	2	1	1	1	2	1	2	2	2	2	2	1	1	2	2	2	2	1	2	2	2	2	1	2	1	2	1	4	1	1	2	2	1	2	1	1	1	2	1	1	2	2	2	1	2	2	2	1	1	2	2	3	2	1	2	1	2	1	2	1	5	1	2	1	2	2	1	2	2	2	2	2	2	2	1	2	2	2	3	1	2	2	2	1	2	2	2	2	1	2	2	2	2	2	2
GBMLGG	TCGA-S9-A6U2-01	1	1	1	2	2	2	2	1	2	2	1	1	2	1	2	2	1	1	2	2	1	2	2	2	2	2	2	1	2	2	1	2	2	3	2	2	3	1	2	2	2	2	2	2	2	2	2	2	2	2	1	3	2	2	2	2	1	2	6	1	2	1	1	2	2	1	2	2	3	2	2	2	1	2	1	2	2	1	2	2	2	2	2	1	2	2	2	2	2	2	2	1	2	5	1	3	1	1	2	2	1	1	4	2	2	1	1	2	1	2	2	2	2	2	1	1	2	2	3	2	2	1	2	3	1	1	1	1	2	2	2	1	2	1	2	2	2	2	1	2	2	2	1	2	3	1	2	2	2	2	2	2	2	1	1	2	2	2	3	1	1	2	2	1	2	1	2	2	2	2	2	2	2	2	1	1	2	2	2	1	2	1	2	2	2	1	2	1	2	2	2	2	2	2	2	2	2	2	2	2	2	2	1	1	1	1	2	2	2	2	2	2	2	1	2	2	1	2	1	2	2	2	3	2	1	2	2	2	2	3	2	1	2	3	2	2	2	1	3	2	2	2	4	2	2	2	3	2	2	1	2	1	1	1	2	1	1	2	1	2	1	1	1	2	2	2	2	1	2	2	2	3	1	2	5	2	1	5	1	2	2	2	1	2	1	1	1	2	1	1	2	2	1	1	2	2	2	1	1	2	2	3	2	1	2	2	2	1	2	1	8	1	2	1	2	2	1	2	2	2	2	2	2	2	1	2	2	2	3	1	2	2	2	1	2	2	2	2	1	2	2	2	2	2	2
GBMLGG	TCGA-S9-A6U5-01	1	1	1	2	2	2	2	1	2	2	1	1	2	1	2	2	1	1	2	2	3	2	2	2	2	2	2	3	2	2	1	2	2	3	2	2	3	1	2	2	2	2	2	2	2	2	2	2	2	2	1	3	2	2	2	2	2	2	5	1	2	1	1	2	2	2	2	1	2	2	2	1	1	2	1	2	2	1	2	3	2	2	2	1	2	2	1	2	2	2	2	1	2	2	1	3	1	1	2	2	1	1	3	2	2	1	1	2	1	2	2	2	2	2	2	1	2	2	3	2	2	1	2	3	1	2	2	1	2	2	2	2	2	2	2	2	2	2	1	2	2	1	1	1	3	1	2	2	2	2	2	2	2	1	1	2	2	2	3	2	2	2	2	2	2	1	2	2	2	2	2	2	2	2	1	1	2	2	2	1	2	1	2	2	2	1	1	1	1	3	2	2	2	2	2	2	2	2	2	2	2	2	1	1	2	2	2	2	2	2	2	2	2	1	2	1	1	2	2	2	2	2	3	2	2	2	2	2	2	3	2	1	2	3	2	3	2	1	3	2	2	2	2	2	2	2	3	2	2	1	2	1	1	1	2	1	1	2	1	4	1	1	1	2	2	2	2	1	2	2	1	2	1	1	3	2	1	5	1	2	2	2	1	2	1	1	1	2	1	1	2	2	1	1	2	2	3	1	1	2	2	1	2	1	2	1	2	1	2	1	4	1	2	1	2	2	1	2	2	2	2	2	2	2	1	2	2	2	3	1	2	2	2	1	2	2	2	2	1	2	2	3	1	2	2
GBMLGG	TCGA-S9-A6U6-01	1	3	1	2	2	2	2	1	2	2	1	1	2	3	2	2	1	1	2	2	3	2	2	1	2	2	2	3	2	2	1	2	2	2	1	2	3	2	2	2	2	2	2	2	2	2	2	2	2	2	1	2	2	1	2	2	2	2	6	1	2	1	1	2	2	2	2	1	2	2	2	2	1	2	1	2	2	1	2	1	2	1	2	1	2	2	2	2	2	2	2	1	2	9	1	3	1	1	2	2	1	1	3	2	2	1	2	2	1	2	2	2	2	2	3	1	2	2	3	2	2	1	2	5	3	1	1	1	2	2	2	2	2	1	2	2	2	2	2	2	2	1	1	2	2	1	2	2	2	2	2	2	2	1	2	2	2	2	2	2	2	2	2	2	2	1	2	2	2	2	2	2	2	2	1	1	2	3	2	2	2	1	2	2	2	1	2	1	2	3	2	2	2	2	2	2	2	2	2	2	2	2	2	2	2	2	2	2	2	2	2	2	2	1	1	1	1	2	2	2	2	2	3	2	2	2	2	2	2	3	1	1	2	3	2	3	2	1	1	2	2	2	4	2	2	2	3	2	2	1	2	1	1	2	2	1	2	2	1	1	2	1	2	2	2	2	2	1	2	1	2	2	1	2	9	2	1	4	1	2	2	2	1	2	1	1	1	2	1	2	2	2	2	1	2	2	2	1	1	2	2	3	2	1	2	1	2	2	2	1	1	1	2	1	2	2	1	2	2	2	2	2	2	2	1	2	2	2	3	1	2	2	2	1	2	2	2	2	1	2	2	2	2	2	2
GBMLGG	TCGA-S9-A6U8-01	1	1	1	2	2	2	2	1	2	2	1	1	2	1	2	2	1	2	2	2	3	2	2	2	2	1	2	1	2	2	1	2	2	3	2	2	3	1	1	2	2	2	2	2	2	2	2	2	2	2	1	3	2	1	2	2	1	2	5	1	2	1	1	2	2	2	2	2	3	2	2	1	1	2	1	2	2	1	4	5	2	1	2	1	2	2	2	2	2	1	2	1	2	7	1	3	1	1	2	2	1	1	1	2	2	1	1	2	1	2	2	2	2	1	2	1	2	2	4	2	2	1	2	4	1	1	1	1	2	2	2	2	2	1	2	2	2	2	1	2	2	1	1	1	2	1	2	2	2	2	2	2	2	1	1	2	2	2	2	2	2	2	2	2	2	1	2	2	1	2	2	2	2	2	1	1	2	2	2	1	2	1	2	2	2	1	1	1	1	3	2	2	2	2	2	2	2	2	2	2	2	2	2	1	2	1	2	1	2	2	2	2	2	1	2	1	1	2	2	2	1	2	5	2	1	2	2	2	2	3	2	2	2	3	2	1	2	1	1	2	1	2	2	2	2	2	3	2	2	3	2	1	1	2	2	5	2	2	2	9	1	1	2	2	2	2	2	1	2	2	1	2	1	2	4	2	1	5	1	1	2	2	1	2	1	1	1	2	1	1	2	2	1	1	2	2	3	1	1	2	2	3	2	1	2	1	2	1	2	1	1	1	2	1	2	2	1	2	2	2	2	2	2	2	1	2	2	2	3	1	1	2	2	1	2	2	2	2	1	2	2	2	2	2	2
GBMLGG	TCGA-S9-A6U9-01	1	1	1	2	2	2	2	1	1	2	1	1	2	1	2	2	1	2	1	2	3	2	1	2	2	1	2	3	2	1	1	2	2	3	2	2	3	1	2	2	2	2	2	2	2	2	2	2	2	2	1	3	2	1	2	2	1	1	5	1	2	2	1	2	2	2	2	2	3	2	2	2	1	2	1	2	2	1	4	2	2	1	2	1	2	1	1	2	2	2	2	1	2	5	1	3	1	2	2	2	1	1	1	2	2	1	1	2	1	1	2	2	2	1	1	1	2	2	3	2	2	1	2	4	1	1	1	1	2	2	2	2	2	1	2	2	1	2	1	2	2	1	1	1	2	1	2	2	2	2	2	2	2	1	1	2	2	1	2	2	2	2	2	1	2	1	2	2	2	1	2	2	2	2	1	1	1	2	2	1	2	1	2	2	2	1	1	1	1	2	2	2	2	1	2	2	2	2	2	2	2	2	1	1	1	1	2	2	2	2	2	2	2	1	2	1	1	2	2	2	1	2	5	2	1	1	2	2	2	2	2	2	2	1	2	4	2	1	1	2	1	2	2	2	2	2	3	1	2	3	2	1	1	2	2	5	2	2	2	2	1	1	1	2	2	2	2	1	2	2	1	2	1	2	5	2	1	3	2	2	2	1	1	2	1	1	1	2	1	1	2	1	1	1	2	2	1	1	1	2	2	1	1	1	2	1	2	1	2	1	5	1	2	1	2	2	1	2	2	2	2	2	1	2	1	2	2	1	3	1	1	2	2	1	1	2	2	2	1	2	2	2	2	2	2
GBMLGG	TCGA-S9-A6UA-01	2	1	1	2	1	1	1	2	1	1	1	2	1	3	1	1	1	1	2	1	1	1	1	1	1	1	1	3	1	2	2	1	1	1	1	1	1	1	1	1	1	1	1	1	1	1	1	1	1	1	2	1	1	1	1	1	1	1	4	1	1	2	2	2	1	1	1	2	2	1	1	2	2	2	1	1	1	2	3	2	2	2	1	2	1	1	1	1	1	1	1	1	1	2	1	3	1	1	1	1	2	2	2	1	1	2	2	1	2	1	2	2	1	1	1	1	1	1	1	1	2	1	1	3	1	2	2	2	1	1	1	2	1	1	1	1	1	2	1	2	1	1	2	1	1	1	1	1	2	1	1	1	2	2	1	1	2	1	1	1	2	1	1	1	1	2	1	2	1	1	2	1	1	1	2	1	1	1	1	1	1	2	1	1	1	2	1	2	1	1	1	1	1	1	1	2	1	1	1	1	2	1	1	1	1	1	1	1	1	1	1	1	1	2	3	2	2	1	1	1	1	1	1	1	1	1	1	1	2	2	2	1	1	1	2	1	1	2	2	1	2	1	1	1	2	1	3	1	2	3	1	1	2	1	1	3	2	1	2	6	1	1	1	1	1	1	1	2	1	2	1	2	2	1	1	1	1	1	1	2	1	1	2	2	2	2	2	1	1	1	1	2	1	2	2	1	1	2	2	1	1	3	1	2	1	1	1	1	1	2	8	1	1	2	1	1	2	1	1	1	1	1	1	1	2	1	2	1	3	1	1	2	2	2	1	1	1	2	1	1	2	2	1	1	1
GBMLGG	TCGA-S9-A6UB-01	1	2	1	2	2	2	1	1	2	2	1	1	2	3	2	2	1	2	2	2	3	2	2	2	2	2	2	1	2	2	1	2	2	3	1	2	3	1	2	2	2	2	2	2	2	2	2	2	2	2	1	1	2	2	2	2	2	2	9	1	2	1	1	2	2	2	2	2	2	2	2	1	1	2	1	2	2	1	2	2	2	2	1	1	1	2	2	2	2	2	2	2	2	2	1	3	1	2	2	1	1	1	3	2	2	1	1	2	1	2	2	2	2	2	1	1	2	2	3	2	2	1	2	4	3	1	1	1	2	2	2	2	2	1	2	2	2	2	1	2	2	1	1	2	3	1	2	2	2	2	2	2	2	1	1	2	2	2	3	2	2	2	2	2	2	1	2	1	2	2	2	2	2	2	1	1	2	2	2	1	2	1	2	1	2	1	2	1	2	3	2	2	2	2	2	2	2	2	2	2	2	2	1	1	2	1	2	2	2	2	2	2	2	1	2	1	1	2	2	2	2	2	3	2	1	2	2	2	2	2	2	1	2	3	2	4	2	1	3	2	2	2	4	2	1	2	3	2	2	1	2	1	1	1	2	6	1	2	2	2	2	1	1	2	2	2	2	1	2	1	2	3	1	2	1	2	1	5	1	1	2	2	1	2	1	1	1	2	1	1	2	2	1	1	2	2	2	3	1	2	2	1	2	1	2	2	2	2	2	1	6	1	2	1	2	2	1	2	2	2	2	2	2	2	1	2	2	2	3	1	2	2	2	1	2	2	2	2	1	2	2	3	2	2	2
GBMLGG	TCGA-S9-A6WD-01	3	1	1	2	2	2	2	1	2	2	1	1	2	1	2	2	1	2	2	2	3	2	2	2	2	2	2	1	2	2	1	2	2	3	2	2	3	1	2	2	2	2	2	2	2	2	2	2	2	2	1	3	2	2	2	2	2	2	5	1	2	1	1	2	2	2	2	1	3	2	2	1	1	2	1	2	2	1	2	2	2	2	2	1	2	2	2	2	2	2	2	2	2	6	1	3	1	1	2	2	1	1	3	2	2	1	1	2	1	2	2	2	2	2	2	1	2	2	3	2	2	1	2	4	1	1	1	1	2	2	2	2	2	1	2	2	2	2	1	2	2	1	1	2	3	1	2	2	2	2	2	2	2	1	1	2	2	2	2	2	2	2	2	2	2	1	2	2	2	2	2	2	2	2	1	1	2	2	2	2	2	1	2	2	2	1	2	1	2	1	2	2	2	2	2	2	2	2	2	2	2	2	2	1	2	1	2	2	2	2	2	2	2	1	2	1	1	2	2	2	2	2	3	2	2	2	2	2	2	3	2	1	2	3	2	2	2	1	3	2	2	2	4	2	2	2	3	2	2	1	2	1	1	1	2	6	2	2	1	5	1	1	2	2	2	2	2	1	2	2	1	3	1	2	1	2	1	5	1	2	2	2	1	2	1	1	1	2	1	1	2	1	2	1	2	2	3	3	1	2	2	1	1	1	2	1	2	2	2	1	9	1	2	1	2	2	1	2	2	2	2	2	2	2	1	2	2	2	3	1	2	2	2	1	2	2	2	2	1	2	2	2	2	2	2
GBMLGG	TCGA-S9-A6WE-01	1	2	1	2	2	2	1	1	2	2	1	1	2	3	2	2	1	2	2	2	3	2	2	2	2	2	2	1	2	2	1	2	2	2	1	2	3	1	2	2	2	2	2	2	2	2	2	2	2	2	1	3	2	2	2	2	2	2	6	1	2	1	1	2	2	2	2	2	2	2	2	1	1	1	1	2	2	1	2	1	2	2	2	1	2	2	2	2	2	2	2	2	2	1	1	3	1	1	2	2	1	1	3	2	2	1	1	2	1	2	2	2	2	2	1	1	2	2	3	2	2	1	2	3	1	1	1	1	2	2	2	2	2	1	2	2	2	2	1	2	2	1	1	2	3	1	2	2	2	2	2	2	2	1	1	2	2	2	3	1	2	2	2	2	2	1	2	1	2	2	2	2	2	2	1	1	2	2	2	1	2	1	2	2	2	1	2	1	2	3	2	2	2	2	2	2	1	2	2	2	2	2	2	1	2	1	2	2	2	2	2	2	2	1	2	1	1	2	2	2	2	2	3	2	2	2	2	2	2	3	2	1	2	3	2	2	2	1	3	2	2	2	4	2	2	2	3	2	2	1	2	1	1	1	2	6	1	2	1	1	2	1	2	2	2	2	2	1	2	1	2	3	1	2	1	2	1	5	1	1	2	2	1	2	1	1	1	2	1	1	2	2	2	1	2	2	2	3	1	2	2	3	2	1	2	2	1	2	2	1	1	1	2	1	2	2	1	2	2	2	2	2	2	2	1	2	2	2	3	1	2	2	2	1	2	2	2	2	1	2	2	2	2	2	2
GBMLGG	TCGA-S9-A6WG-01	1	1	1	2	2	2	2	1	1	1	1	1	1	3	2	2	1	1	2	1	3	1	1	1	1	1	2	3	2	2	1	2	2	1	1	1	1	1	1	1	2	2	2	2	2	2	1	1	1	2	2	2	1	1	2	2	1	1	2	1	1	2	2	1	1	2	1	1	2	2	2	2	1	1	2	2	2	1	3	2	1	1	2	1	1	2	1	2	2	2	2	1	2	5	1	2	1	1	1	2	1	1	2	2	2	2	2	2	2	1	1	2	1	1	1	1	2	2	4	2	2	2	2	5	1	2	1	2	1	2	2	2	2	1	2	2	1	2	1	1	2	1	1	1	2	1	2	2	2	1	1	1	2	1	1	1	2	2	2	2	2	2	1	1	1	1	1	2	2	2	2	2	2	2	1	1	1	3	2	1	2	1	2	2	1	1	1	1	1	1	1	1	2	1	2	2	2	2	2	1	1	2	1	1	1	1	2	1	2	1	1	1	1	1	2	1	1	2	2	2	1	2	5	2	1	1	2	1	2	2	1	2	2	3	2	4	1	1	1	2	1	2	1	1	2	1	1	1	2	3	2	1	2	2	2	1	2	2	1	2	1	1	1	1	1	2	2	1	2	2	1	2	1	2	9	1	1	4	1	2	2	2	1	2	2	2	2	2	2	1	1	2	1	2	2	2	1	1	1	2	1	3	2	1	1	1	2	1	2	1	7	1	2	2	2	2	1	2	1	1	2	1	1	2	1	2	2	1	1	1	1	2	2	2	1	1	2	1	1	1	2	2	1	1	1
GBMLGG	TCGA-S9-A6WH-01	1	2	1	2	2	2	1	1	2	2	1	1	2	3	2	2	1	1	2	2	1	2	2	2	2	2	2	1	2	2	1	2	2	2	1	2	3	1	1	2	2	2	2	2	2	2	2	2	2	2	1	2	2	2	2	2	2	2	2	1	2	1	1	2	2	2	2	1	2	2	2	1	1	2	1	2	2	2	2	3	2	2	1	1	2	2	2	2	2	2	2	2	2	4	2	3	1	1	2	1	1	1	4	2	2	1	1	2	2	2	2	2	2	2	2	1	2	2	3	2	2	1	2	3	3	1	1	1	2	2	2	1	2	1	2	2	2	2	1	2	2	2	1	2	3	1	2	2	2	2	2	2	2	1	2	2	2	2	3	1	1	2	2	2	2	1	2	1	2	2	2	2	2	2	1	1	2	2	2	2	2	1	2	1	2	1	2	1	2	3	2	2	1	2	2	2	2	2	2	2	2	2	1	1	2	2	2	2	2	2	2	2	2	1	2	1	1	2	2	2	2	2	3	2	2	2	2	2	2	2	2	1	2	3	2	4	2	1	3	2	2	2	4	2	1	2	3	2	2	1	2	1	1	1	2	6	1	2	2	4	2	1	1	2	2	2	2	1	2	1	2	3	1	2	4	2	2	5	1	1	2	2	1	2	1	1	1	2	1	2	2	2	2	1	2	2	3	3	1	2	2	3	2	1	2	1	2	2	2	1	3	1	2	1	2	2	1	2	2	2	2	2	2	2	1	2	2	2	3	1	2	2	2	1	2	2	2	2	1	2	2	2	2	2	2
GBMLGG	TCGA-S9-A6WI-01	3	3	1	2	2	2	2	1	1	2	1	1	2	3	2	2	1	2	2	2	1	2	2	2	2	2	2	1	2	1	1	2	2	3	1	2	2	2	2	2	2	2	2	2	1	2	2	2	2	2	1	3	2	1	2	2	2	2	2	1	2	2	1	2	2	2	2	1	2	2	2	2	1	2	2	2	2	1	2	3	2	1	2	1	2	2	2	2	2	2	2	2	2	2	2	1	2	1	2	2	1	1	3	2	2	1	1	2	1	2	2	2	2	2	1	2	2	1	1	2	2	2	2	4	2	1	1	1	2	2	2	1	2	1	2	2	2	2	2	1	2	2	1	1	2	1	2	2	2	2	2	2	2	1	2	2	2	2	3	3	1	2	2	2	2	1	2	2	2	2	2	2	2	2	1	2	2	2	2	2	2	1	2	2	2	1	1	1	2	2	2	2	2	2	2	1	1	2	2	2	1	2	2	2	2	2	2	2	2	2	2	2	2	1	3	1	1	1	3	2	2	2	1	2	2	2	2	2	1	3	1	2	2	3	2	4	2	1	3	2	2	2	4	2	2	2	3	2	2	1	2	1	1	1	2	6	1	2	1	4	1	1	2	1	2	2	2	1	2	1	1	3	1	3	4	2	2	2	1	2	2	2	1	2	1	1	1	2	2	1	2	1	1	1	2	2	2	1	1	2	2	3	1	2	2	2	3	2	2	1	2	1	2	1	2	2	1	2	2	3	2	2	2	2	1	2	2	2	2	2	2	2	2	1	2	1	2	2	2	2	2	4	2	2	2
GBMLGG	TCGA-S9-A6WL-01	3	1	1	2	2	2	1	1	2	2	1	1	1	3	1	2	1	1	2	2	1	2	2	2	2	2	2	1	2	2	1	2	2	3	1	2	2	2	2	2	2	2	2	2	2	2	2	2	2	1	1	3	2	2	2	2	2	2	3	1	2	2	1	2	2	1	2	1	2	2	2	1	1	2	1	2	2	1	3	8	2	2	2	1	2	2	2	2	2	2	1	2	2	6	2	1	1	1	2	2	1	1	4	2	2	1	2	2	1	2	2	2	2	2	1	2	2	2	3	2	2	2	2	1	3	1	1	1	2	2	2	1	2	1	2	2	2	2	1	2	2	2	1	2	3	1	2	2	2	1	1	1	2	1	2	2	2	2	3	1	1	2	2	2	2	1	2	1	2	2	2	2	2	2	1	2	2	2	2	2	2	1	2	2	2	1	1	1	2	2	1	2	2	2	2	1	2	2	2	2	2	2	2	2	2	2	2	2	2	2	2	2	2	1	3	1	1	2	1	2	2	2	1	2	2	2	2	2	1	3	1	2	2	3	2	2	2	1	3	2	2	2	4	1	2	2	3	2	2	2	2	1	1	1	2	6	1	2	1	5	1	1	1	2	2	2	2	1	2	1	1	3	1	3	7	2	2	2	1	1	1	2	1	2	1	1	1	2	2	1	2	1	1	1	2	2	2	1	1	2	2	1	1	1	1	1	2	2	2	1	7	1	2	2	2	2	1	2	1	2	2	1	1	2	1	2	2	2	2	2	2	2	2	1	2	2	2	2	2	2	2	2	2	2	2
GBMLGG	TCGA-S9-A6WM-01	1	1	2	1	1	1	1	2	2	1	2	1	1	1	1	1	2	1	1	1	2	1	1	1	2	1	1	2	1	1	2	1	1	3	2	2	1	1	1	1	1	1	1	2	1	1	1	1	1	1	2	1	1	1	1	1	1	1	3	2	1	2	2	1	1	2	1	2	1	2	1	1	1	1	2	1	1	1	3	5	1	1	2	2	2	1	1	1	1	1	1	1	1	1	1	2	1	1	1	2	2	2	1	1	1	2	2	1	2	1	2	1	1	1	1	1	1	1	2	1	2	1	1	3	3	1	1	1	1	1	1	2	1	2	1	1	1	1	1	2	1	1	2	2	1	2	1	1	1	1	1	1	1	1	1	1	1	1	1	3	2	1	1	1	1	2	1	2	1	1	2	1	1	1	2	1	1	1	1	1	1	2	1	2	2	2	1	2	1	1	1	1	1	2	1	2	1	1	1	1	1	1	1	1	1	1	1	1	1	1	1	2	1	2	2	2	1	1	3	1	1	1	2	1	1	1	2	1	2	2	2	2	1	1	2	4	1	2	2	2	1	1	3	2	1	1	2	1	1	2	1	1	2	2	2	1	2	1	1	7	1	2	1	1	1	1	2	2	1	2	1	3	2	1	4	1	1	3	1	1	1	1	2	1	2	2	1	1	2	1	1	1	2	2	2	1	2	2	2	1	1	3	1	2	1	1	3	1	2	2	6	2	2	2	2	1	2	1	1	1	1	1	1	1	2	2	2	1	1	1	1	1	1	2	1	1	1	1	1	1	1	1	1	2	1
GBMLGG	TCGA-S9-A6WN-01	1	2	1	2	2	2	1	1	1	2	1	1	1	1	1	2	1	1	2	2	1	1	2	2	2	2	1	1	2	2	1	2	2	3	2	2	2	1	2	2	2	1	2	2	2	2	2	1	2	2	2	3	1	1	2	2	1	1	4	1	2	2	2	1	2	1	2	1	2	2	1	1	1	1	1	2	2	2	2	5	2	2	1	1	1	2	1	2	2	1	1	1	2	1	1	2	1	2	1	1	1	1	1	1	2	1	2	2	1	1	2	1	1	2	1	1	2	2	2	2	1	1	2	3	1	2	2	1	1	2	2	2	1	1	2	1	2	2	1	2	1	1	1	1	1	1	2	2	2	2	1	1	2	1	1	2	2	1	2	1	2	2	2	1	2	1	2	2	2	1	2	2	2	1	1	1	2	1	1	1	1	1	2	1	2	1	1	1	1	1	2	1	2	2	2	1	2	2	2	1	2	2	1	1	1	1	2	2	2	2	2	2	1	2	2	2	1	2	1	2	1	2	3	2	1	1	2	2	2	1	1	1	2	1	2	2	1	2	1	2	2	2	4	1	2	2	3	1	2	2	2	1	1	1	2	6	2	2	1	7	1	1	1	2	2	2	2	1	1	2	1	2	1	2	4	1	1	5	1	1	2	2	1	2	1	1	1	2	1	2	2	2	2	1	2	1	1	1	1	2	1	1	1	1	1	1	1	1	2	2	2	1	1	2	2	2	1	1	1	2	2	2	1	2	1	1	2	2	3	1	1	2	2	2	2	1	1	2	1	2	2	4	1	1	2
GBMLGG	TCGA-S9-A6WO-01	1	1	1	2	2	2	2	1	2	2	1	1	2	3	2	2	1	1	2	2	3	2	2	2	2	2	2	1	2	2	1	2	2	3	2	2	3	1	1	2	2	2	2	2	2	2	2	2	2	2	1	2	2	2	2	2	1	2	4	1	2	1	1	2	2	2	2	2	3	2	2	2	1	1	1	2	2	1	4	1	2	2	1	1	1	2	2	2	2	1	2	1	2	7	1	3	1	1	2	1	1	1	1	2	2	1	1	2	1	2	2	2	2	1	4	1	2	2	3	2	2	2	2	5	1	1	1	1	2	2	2	2	2	1	2	2	2	2	1	2	2	1	1	2	3	1	2	2	2	2	2	2	2	1	1	2	2	2	2	2	2	2	2	1	2	1	2	2	2	2	2	2	2	2	1	1	2	1	2	1	2	1	2	2	2	1	2	1	1	3	2	2	2	2	2	2	2	2	2	2	2	2	1	1	1	1	2	2	2	2	2	2	2	1	1	1	1	2	2	2	1	2	5	2	1	2	2	2	2	2	2	1	2	1	2	1	2	1	1	2	2	2	2	2	2	2	3	2	2	3	2	1	1	2	2	5	2	2	1	1	2	1	1	2	2	2	2	1	2	2	2	2	1	2	5	2	1	4	1	1	2	2	1	2	1	1	1	2	1	1	2	2	2	1	2	2	2	1	1	2	2	1	2	1	2	2	2	1	2	1	5	1	2	1	2	2	1	2	2	2	2	2	2	2	1	2	2	2	3	1	1	2	2	2	2	2	2	2	1	2	2	2	2	2	2
GBMLGG	TCGA-S9-A6WP-01	1	1	1	2	2	2	1	1	2	2	1	1	2	3	2	2	1	2	2	2	1	2	2	2	2	2	2	1	2	2	1	2	2	2	1	2	3	1	1	2	2	2	2	2	2	2	2	2	2	2	1	1	2	2	2	2	2	2	5	1	2	1	1	2	2	2	2	2	2	2	2	1	1	1	1	2	2	1	2	1	2	2	2	1	2	2	1	2	2	2	2	2	2	1	1	3	1	1	2	2	1	1	4	2	2	1	1	2	1	1	2	2	2	2	1	1	2	2	3	2	2	1	2	4	3	1	1	1	2	2	2	2	2	1	2	2	2	2	1	2	2	1	1	2	3	1	2	2	2	2	2	2	2	1	1	2	2	2	2	2	2	2	2	2	2	1	2	1	2	2	2	2	2	2	1	1	2	2	2	1	2	1	2	1	2	1	2	1	1	2	2	2	2	2	2	2	2	2	2	1	2	2	1	1	2	1	2	2	2	2	2	2	2	1	3	1	1	2	2	2	2	2	3	2	2	2	2	2	2	2	2	1	2	1	2	4	2	1	3	2	2	2	4	2	1	2	1	2	2	1	2	1	1	1	2	6	1	2	1	1	2	1	2	2	2	2	2	1	2	1	2	3	1	2	1	2	2	5	1	1	2	2	1	2	1	1	1	2	1	1	2	2	2	1	2	2	2	3	1	2	2	1	2	1	2	2	2	2	2	1	6	1	2	1	2	2	1	2	1	2	2	2	2	2	1	2	2	2	3	1	2	2	2	1	2	2	2	2	1	2	2	3	2	2	2
GBMLGG	TCGA-S9-A6WQ-01	1	3	1	2	2	2	2	1	2	2	1	1	2	1	2	2	1	2	2	2	3	1	2	2	2	1	2	1	2	2	1	2	2	3	2	2	3	1	1	2	2	2	2	2	2	2	2	2	2	2	1	3	1	1	2	2	2	2	4	1	2	1	1	2	2	2	2	2	2	2	1	1	1	2	1	2	2	1	4	2	2	1	2	1	1	2	2	2	2	1	2	1	2	2	1	3	1	1	2	2	1	1	1	2	2	1	1	2	2	2	2	2	2	1	1	1	2	2	3	2	2	1	2	4	1	1	1	1	2	2	2	2	2	1	2	2	2	2	1	2	1	1	1	2	2	1	2	2	2	2	2	2	2	1	1	2	2	2	2	2	2	2	2	2	2	1	2	2	1	2	2	2	2	2	1	1	2	2	2	1	2	1	2	2	2	1	2	1	1	3	2	1	2	2	2	2	2	2	2	2	2	2	2	1	2	1	2	2	2	2	2	2	2	1	3	1	1	2	2	2	1	2	3	2	2	2	2	2	2	2	1	1	2	3	2	1	2	1	1	2	2	2	2	2	2	2	3	1	2	3	2	1	1	2	2	5	2	2	1	2	2	1	2	2	2	2	2	1	2	2	2	2	1	2	1	2	1	4	1	1	2	1	1	2	1	1	1	2	1	1	2	2	1	1	2	1	1	3	1	2	2	1	1	1	2	1	2	2	2	1	3	1	2	1	2	2	1	2	2	2	2	2	2	2	1	2	2	2	3	1	1	2	2	1	2	2	2	2	1	2	2	2	2	2	1
GBMLGG	TCGA-S9-A7IQ-01	3	3	1	2	2	2	2	1	2	2	1	1	2	3	2	2	1	1	2	2	1	2	2	2	2	2	2	1	2	1	1	2	2	3	1	2	2	2	2	2	2	2	2	2	2	2	2	2	2	2	1	3	2	2	2	2	2	2	3	1	2	1	1	2	2	2	2	1	2	2	2	1	1	2	2	2	2	1	2	2	2	1	2	1	2	2	2	2	2	2	2	2	2	2	2	1	1	2	2	2	1	1	1	2	2	1	1	2	1	2	2	2	2	2	2	2	2	2	3	2	2	1	2	4	2	1	1	1	2	2	2	1	2	1	2	2	2	2	2	2	2	2	1	1	2	1	2	2	2	2	2	2	2	1	2	2	2	2	3	3	1	2	2	2	2	1	2	2	2	2	2	2	2	2	1	2	2	1	2	2	2	1	2	2	2	1	1	1	2	2	2	2	2	2	2	1	1	2	2	2	2	2	2	2	2	2	2	2	2	2	2	2	2	1	3	1	1	2	3	2	2	1	1	2	2	2	2	2	1	3	1	2	2	3	2	4	2	1	3	2	2	2	4	2	2	2	3	2	2	1	2	1	1	1	2	6	1	2	2	6	1	1	2	2	2	2	2	1	2	1	1	3	1	3	1	2	2	2	1	2	2	2	1	2	1	1	1	2	2	1	2	1	1	1	2	2	3	1	1	2	1	1	1	1	1	1	3	2	2	1	1	1	2	1	2	2	1	2	2	3	2	2	2	2	1	2	2	2	2	2	2	2	2	1	2	2	2	2	2	2	2	4	2	2	2
GBMLGG	TCGA-S9-A7IS-01	2	2	1	2	1	2	1	1	2	1	1	1	1	3	2	2	2	2	1	1	3	2	1	2	1	1	1	2	1	1	2	1	2	3	1	1	1	1	1	2	1	1	1	1	1	2	1	1	2	1	1	1	2	2	2	2	2	1	2	2	1	1	2	1	1	2	1	2	1	1	2	1	1	1	1	2	2	2	2	3	2	2	1	1	1	2	1	2	1	1	2	1	1	6	1	2	2	1	1	1	1	1	2	1	2	1	1	2	2	1	1	1	1	2	4	1	1	2	2	2	1	2	2	4	3	2	2	2	1	2	2	2	2	1	2	1	2	2	1	1	2	1	1	1	3	1	2	1	2	1	1	1	2	2	1	1	2	2	2	2	2	1	1	1	1	2	1	1	2	2	2	2	2	2	1	1	1	3	2	1	1	1	2	1	1	1	1	1	1	2	1	1	1	2	2	2	1	2	2	1	2	1	1	1	1	1	1	1	2	1	1	1	1	1	1	1	2	1	2	2	1	1	1	2	1	1	2	1	2	2	2	1	2	1	2	3	2	1	1	2	1	2	2	2	1	2	1	2	2	3	1	1	1	2	2	5	1	2	2	4	2	1	1	2	1	2	2	1	2	1	1	3	1	2	3	2	2	1	1	2	2	2	2	2	2	1	1	2	2	2	2	2	2	1	2	2	2	3	2	2	1	1	1	1	2	2	2	2	2	1	1	1	2	2	2	1	2	2	1	1	1	2	1	1	2	2	2	1	1	1	2	2	2	1	1	2	2	1	1	2	1	1	2	2	2
GBMLGG	TCGA-S9-A7IX-01	1	1	2	1	2	1	1	2	1	1	2	1	1	3	1	1	2	1	2	2	1	1	1	1	1	2	2	3	1	1	1	1	1	1	2	2	2	2	2	1	1	1	2	1	1	1	1	1	1	2	1	1	1	1	1	1	2	2	4	1	2	2	2	1	2	2	1	1	3	2	1	2	2	2	1	1	1	1	3	2	1	1	2	2	2	2	2	2	2	2	1	1	2	2	1	1	2	1	1	2	1	1	1	1	1	1	1	2	2	2	2	1	2	1	1	1	2	1	1	1	2	1	1	5	3	1	1	1	1	1	1	2	1	2	1	1	2	1	2	1	1	1	1	1	1	1	1	2	2	1	1	1	2	1	2	1	2	2	3	2	2	2	1	2	2	1	2	1	1	1	2	1	1	1	1	2	2	1	1	2	2	2	1	1	1	1	1	1	1	1	2	1	2	2	1	2	1	1	1	1	1	2	2	1	2	2	2	1	2	2	1	1	2	2	3	1	1	1	2	1	1	1	2	2	2	1	1	1	2	1	1	2	1	3	2	3	1	1	1	2	1	1	3	2	2	1	2	1	1	1	2	1	1	1	2	1	1	1	1	6	2	2	1	1	1	1	1	1	1	1	1	1	2	1	1	2	1	1	2	1	1	2	1	2	2	1	1	1	2	1	2	1	1	1	2	1	1	1	1	2	1	1	1	2	1	1	2	2	1	2	2	2	2	2	2	1	2	1	1	2	2	1	1	1	2	1	2	1	2	1	2	2	2	1	1	1	2	2	1	1	1	1	1	2	1
GBMLGG	TCGA-S9-A7IY-01	1	1	1	2	2	2	2	1	2	2	1	1	2	1	2	2	1	2	2	2	3	2	2	2	2	2	2	1	2	2	1	2	2	3	2	2	3	1	2	2	2	2	2	2	2	2	2	2	2	2	1	1	2	2	2	2	2	2	8	1	2	1	1	2	2	2	2	2	2	2	2	1	1	2	1	2	2	1	2	1	2	2	2	1	2	2	2	2	2	2	2	1	2	4	1	3	1	1	2	2	1	1	1	2	2	1	1	2	1	2	2	2	2	1	3	1	2	2	3	2	2	1	2	4	1	1	1	1	2	2	2	2	2	1	2	2	2	2	1	2	2	1	1	2	3	1	2	2	2	2	2	2	2	1	1	2	2	2	2	1	2	2	2	2	2	1	2	2	2	2	2	2	2	2	1	1	2	2	2	1	2	1	2	2	2	1	2	1	1	3	2	2	2	2	2	2	2	2	2	2	2	2	2	1	2	1	2	2	2	2	2	2	2	1	2	1	1	2	2	2	2	2	5	2	2	2	2	2	2	3	2	1	2	3	2	1	2	1	3	2	2	2	1	2	2	2	3	2	2	1	2	1	1	1	2	6	2	2	1	8	1	1	2	2	2	2	2	1	2	2	2	2	1	2	7	2	1	5	1	2	2	2	1	2	1	1	1	2	1	1	2	2	1	1	2	2	1	1	1	2	2	1	2	1	2	1	2	1	2	1	3	1	2	1	2	2	1	2	2	2	2	2	2	2	1	2	2	2	3	1	1	2	2	1	2	2	2	2	1	2	2	2	2	2	2
GBMLGG	TCGA-S9-A7IZ-01	3	1	1	2	2	2	1	1	2	2	1	1	2	1	1	2	1	1	2	2	3	2	2	1	2	1	2	1	2	2	1	2	2	3	2	2	2	2	1	2	2	2	2	2	2	2	2	2	2	2	1	1	1	1	2	2	2	2	8	1	2	1	1	2	2	2	2	1	2	2	2	1	1	2	1	2	2	1	3	1	2	1	2	1	2	2	2	2	2	2	1	1	2	1	1	1	1	1	2	1	1	1	1	2	1	1	2	2	1	2	2	2	2	2	1	1	2	2	4	2	2	1	2	3	1	1	1	1	2	2	2	2	2	1	2	2	2	2	2	2	2	1	1	1	2	1	2	2	2	2	2	2	2	1	2	2	2	2	2	2	2	2	2	2	2	1	2	2	2	2	2	2	2	2	1	1	2	1	2	2	2	1	2	2	2	1	2	1	2	1	2	2	2	2	2	1	2	2	2	2	2	2	2	2	2	2	2	2	2	2	2	2	2	1	3	1	1	2	2	2	2	2	3	2	2	2	2	2	2	2	1	1	2	3	2	1	2	1	1	2	2	2	2	2	2	2	3	2	2	1	2	1	1	2	2	4	2	2	2	1	2	1	1	2	2	2	2	1	2	1	2	2	1	3	1	2	2	2	2	1	2	2	1	2	1	1	1	2	1	1	2	2	2	1	2	2	2	1	1	2	2	1	1	1	1	1	2	2	2	1	1	1	2	1	2	2	1	2	2	2	2	2	2	2	1	2	2	1	2	1	2	2	2	1	2	1	2	2	2	2	2	2	2	2	1
GBMLGG	TCGA-S9-A7J0-01	1	2	1	2	2	2	2	1	1	1	1	1	2	3	2	2	1	1	2	2	3	2	2	2	2	2	2	2	1	2	1	2	2	1	1	1	1	1	1	2	1	1	1	2	2	2	2	1	2	2	2	2	2	2	2	2	2	2	4	2	1	1	1	1	2	2	1	2	2	2	2	1	1	1	1	2	2	2	2	3	1	1	1	1	1	2	2	2	1	2	2	1	2	4	1	2	2	1	2	1	1	1	2	2	2	1	1	2	1	1	1	2	1	2	1	1	2	2	3	2	1	1	2	4	3	1	1	1	2	2	2	2	2	1	2	2	2	2	1	2	2	1	1	1	1	1	2	2	2	2	2	2	2	2	1	2	2	1	2	2	2	2	1	1	1	2	1	1	2	2	2	2	2	2	1	1	2	3	2	1	2	1	2	1	2	1	2	1	1	1	1	2	1	2	2	2	2	2	2	2	2	2	1	1	1	1	2	1	2	2	1	1	1	1	1	2	1	2	2	2	1	2	3	2	1	2	2	2	2	2	2	1	2	2	2	3	2	1	1	2	1	2	2	2	1	2	1	2	2	3	2	1	1	2	1	1	1	2	2	4	2	1	1	2	1	2	2	1	2	2	1	3	1	2	3	1	1	4	1	1	2	1	2	1	2	1	1	2	2	2	2	2	2	1	2	2	2	3	1	2	1	1	2	1	2	2	2	1	2	1	3	1	2	2	2	2	1	2	1	2	2	2	2	1	1	2	2	1	1	1	2	2	2	1	2	1	2	1	1	2	2	2	2	2	2
GBMLGG	TCGA-S9-A7J1-01	1	1	1	2	2	2	2	1	2	2	1	1	2	3	2	2	1	2	2	2	3	2	2	2	2	2	2	1	2	2	1	2	2	3	2	2	3	1	2	2	2	2	2	2	2	2	2	2	2	2	1	3	2	2	2	2	2	2	3	1	2	2	1	2	2	2	2	2	2	2	2	1	1	1	1	2	2	1	2	2	2	2	2	1	2	2	2	2	2	2	2	2	2	8	1	3	1	1	2	2	1	1	3	2	2	1	1	2	1	2	2	2	2	2	1	1	2	2	3	2	2	1	2	4	1	2	2	1	2	2	2	2	2	1	2	2	2	2	1	2	2	1	1	2	3	1	2	2	2	2	2	2	2	1	1	2	2	2	3	2	2	2	2	2	2	1	2	2	2	2	2	2	2	2	1	1	2	2	2	1	2	1	2	2	2	1	2	1	2	2	2	2	2	2	2	2	2	2	2	2	2	2	2	1	2	1	2	2	2	2	2	2	2	1	2	1	1	2	2	2	2	2	3	2	2	2	2	2	2	3	2	1	2	3	2	1	2	1	3	2	2	2	4	1	2	2	3	2	2	3	2	1	1	1	2	6	1	2	1	2	1	2	2	2	2	2	2	1	2	1	2	3	1	2	5	2	1	5	1	2	2	2	1	2	1	1	1	2	1	1	2	1	2	1	2	2	2	3	1	2	2	1	2	1	2	2	2	2	2	1	1	1	2	1	2	2	1	2	2	2	2	2	2	2	1	2	2	2	3	2	2	2	2	1	2	2	2	2	1	2	2	3	2	2	2
GBMLGG	TCGA-S9-A7J2-01	1	2	1	2	2	2	1	1	2	2	1	1	2	3	2	2	1	1	2	2	1	2	2	2	2	2	2	1	2	2	1	2	2	3	1	2	3	1	2	2	2	2	2	2	2	2	2	2	2	2	1	2	2	2	2	2	2	2	2	1	2	1	1	2	2	2	2	2	2	2	2	2	1	2	1	2	2	1	2	2	2	2	1	1	2	2	2	2	2	2	2	1	2	2	1	3	1	1	2	1	1	1	3	2	2	1	1	2	1	2	2	2	2	2	2	1	2	2	3	2	2	1	2	3	3	1	1	2	2	2	2	2	2	1	2	2	2	2	1	2	2	1	1	2	3	1	2	2	2	2	2	2	2	1	1	2	2	2	3	1	1	2	2	2	2	1	2	2	2	2	2	2	2	2	1	1	2	2	2	1	2	1	2	2	2	1	2	1	2	2	2	2	2	2	2	2	2	2	2	2	2	2	1	1	2	1	2	2	2	2	2	2	2	1	2	2	1	2	2	2	2	2	3	2	2	2	2	2	2	3	2	1	2	3	2	4	2	1	3	2	2	2	4	2	2	2	3	2	2	3	2	1	1	1	2	6	2	2	2	2	2	1	1	2	2	2	2	1	2	2	2	2	1	2	1	2	2	5	2	2	2	2	1	2	1	1	1	2	1	1	2	2	1	1	2	2	3	3	1	2	2	1	2	1	2	2	2	2	2	1	1	1	2	1	2	2	1	2	2	2	2	2	2	2	1	2	2	2	3	1	2	2	2	1	2	2	2	2	1	2	2	3	2	2	2
GBMLGG	TCGA-S9-A7J3-01	1	3	1	2	2	2	1	1	2	2	1	1	2	3	2	2	1	2	2	2	3	2	2	2	2	2	2	1	2	2	1	2	2	3	1	2	3	2	2	2	2	2	2	2	2	2	2	2	2	2	1	3	2	2	2	2	2	2	4	1	2	1	1	2	2	1	2	2	3	2	2	1	1	2	1	2	2	1	2	2	2	2	2	1	2	2	2	2	2	2	2	2	2	6	1	3	1	1	2	2	1	1	4	2	2	1	1	2	1	2	2	2	2	2	2	1	2	2	3	2	2	1	2	4	1	1	1	1	2	2	2	2	2	1	2	2	2	2	1	2	2	1	1	2	3	1	2	2	2	2	2	2	2	1	2	2	2	2	3	2	2	2	2	2	2	1	2	1	2	2	2	2	2	2	1	1	2	2	2	2	2	1	2	2	2	1	2	1	2	2	2	2	2	2	2	2	2	2	2	2	2	2	2	1	2	1	2	2	2	2	2	2	2	1	2	1	1	2	2	2	2	2	3	2	2	2	2	2	2	3	2	2	2	3	2	2	2	1	3	2	2	2	4	1	2	2	3	2	2	1	2	1	1	1	2	1	1	2	1	5	1	1	2	2	2	2	2	1	2	1	2	3	1	2	2	2	1	5	1	1	2	2	1	2	1	1	1	2	1	1	2	2	1	1	2	2	3	3	1	2	2	3	2	1	2	1	2	2	2	1	9	1	2	1	2	2	1	2	2	2	2	2	2	2	1	2	2	2	3	1	2	2	2	1	2	2	2	2	1	2	2	3	2	2	2
GBMLGG	TCGA-S9-A7QW-01	1	1	1	2	2	2	2	1	2	2	1	1	2	1	2	2	1	1	2	2	3	2	2	2	2	2	2	1	2	2	1	2	2	2	2	2	3	1	1	2	2	2	2	2	2	2	2	2	2	2	1	2	2	2	2	2	2	2	9	1	2	1	1	2	2	2	2	2	2	2	2	1	1	2	2	2	2	1	4	1	2	2	1	1	1	2	2	2	2	2	2	1	2	1	1	3	1	1	2	1	1	1	1	2	2	1	1	2	2	2	2	2	2	2	4	1	2	2	3	2	2	1	2	5	3	1	1	1	2	2	2	2	2	1	2	2	2	2	1	2	2	2	1	1	3	1	2	2	2	2	2	2	2	1	1	2	2	2	2	2	2	2	2	2	2	1	2	2	2	2	2	2	2	2	1	1	2	1	2	1	2	1	2	2	2	1	2	1	1	3	2	2	2	2	2	2	2	2	2	2	2	2	1	1	2	1	2	2	2	2	2	2	2	1	2	1	1	2	2	2	2	2	5	2	2	2	2	2	2	2	2	1	2	2	2	1	2	1	3	2	2	2	4	2	2	2	3	2	2	1	2	1	1	2	2	6	2	2	2	1	2	1	1	2	2	2	2	1	2	2	2	3	1	2	2	2	2	4	1	1	2	2	1	2	1	1	1	2	2	2	2	2	1	1	2	2	2	3	1	2	1	3	1	1	2	2	2	1	2	1	1	1	2	1	2	2	1	2	2	2	2	2	2	2	1	2	2	2	3	1	2	2	2	1	2	1	2	2	1	2	2	2	2	2	2
GBMLGG	TCGA-S9-A7QX-01	1	1	1	2	2	2	2	1	2	2	1	1	2	1	2	2	1	1	2	2	3	2	2	1	2	1	2	1	2	2	1	2	2	2	2	2	3	1	1	2	2	2	2	2	2	2	2	2	2	2	1	3	1	1	2	2	2	2	5	1	2	1	1	2	2	2	2	2	2	2	2	1	1	1	1	2	2	2	4	1	2	1	2	1	1	2	1	2	2	1	2	1	2	1	1	3	1	1	2	2	1	1	1	2	2	1	1	2	1	1	2	2	2	2	4	1	2	2	4	2	2	1	2	5	3	1	1	1	2	2	2	2	2	1	2	2	2	2	1	2	2	1	1	2	2	1	2	2	2	2	2	2	2	1	1	2	2	1	2	2	2	2	2	1	2	1	2	2	2	2	2	2	2	2	1	1	2	1	2	1	2	1	2	2	2	1	2	1	1	3	1	2	2	2	2	2	2	2	2	2	2	2	1	1	1	1	2	2	2	2	2	2	2	1	1	2	1	2	2	2	1	2	5	2	1	2	2	2	2	2	2	1	2	1	2	1	2	1	1	2	2	2	2	2	2	2	3	2	2	2	2	1	1	2	2	1	2	2	2	1	2	1	1	2	2	2	2	1	2	2	1	2	1	2	1	2	1	4	1	2	2	2	1	1	1	1	1	2	1	2	2	2	2	1	2	2	2	3	1	2	1	3	2	1	2	1	2	1	2	1	1	1	2	1	2	2	1	2	2	2	2	2	1	2	1	2	2	2	3	1	2	2	2	1	2	1	2	2	1	2	2	2	2	2	2
GBMLGG	TCGA-S9-A7QY-01	1	3	1	2	2	2	1	1	2	2	1	1	2	3	2	2	1	2	2	2	1	2	2	2	2	2	2	3	2	2	1	2	2	3	2	2	3	1	2	2	2	2	2	2	2	2	2	2	2	2	1	3	2	2	2	2	2	2	2	1	2	1	1	2	2	2	2	1	2	2	2	1	1	1	1	2	2	1	2	5	2	2	2	1	2	2	2	2	2	2	2	2	2	1	1	1	1	1	2	2	1	1	4	2	2	1	1	2	1	2	2	2	2	2	2	1	2	2	3	2	2	1	2	4	1	1	1	1	2	2	2	2	2	1	2	2	2	2	1	2	2	1	1	2	3	1	2	2	2	2	2	2	2	1	2	2	2	2	3	2	1	2	2	2	2	1	2	2	2	2	2	2	2	2	1	1	2	2	2	2	2	1	2	2	2	1	2	1	2	3	2	2	2	2	2	2	2	2	2	2	2	2	2	2	2	2	2	2	2	2	2	2	2	1	3	1	1	2	2	2	2	2	3	2	2	2	2	2	2	2	2	2	2	3	2	1	2	1	3	2	2	2	4	2	2	2	3	2	2	1	2	1	1	1	2	6	2	2	1	7	2	1	2	2	2	2	2	1	2	2	2	2	1	3	3	2	1	5	1	1	2	2	1	2	1	1	1	2	1	1	2	2	2	1	2	2	3	1	1	2	2	1	2	1	2	1	2	2	2	1	5	1	2	1	2	2	1	2	2	2	2	2	2	2	1	2	2	2	2	1	2	2	2	1	2	2	2	2	1	2	2	3	2	2	2
GBMLGG	TCGA-S9-A7QZ-01	1	3	1	2	2	2	2	1	2	2	1	1	2	3	2	2	1	1	2	2	3	2	2	2	2	2	2	1	2	2	1	2	2	3	1	2	3	2	2	2	2	2	2	2	2	2	2	2	2	2	1	3	2	2	2	2	2	2	3	1	2	1	1	2	2	2	2	1	2	2	2	1	1	2	1	2	2	1	2	2	2	2	2	1	2	2	2	2	2	2	2	2	2	4	1	1	1	2	2	2	1	1	4	2	2	1	1	2	1	2	2	2	2	2	2	2	2	2	3	2	2	1	2	4	3	1	1	2	2	2	2	2	2	1	2	2	2	2	2	2	2	2	1	2	3	1	2	2	2	2	2	2	2	1	2	2	2	2	3	2	2	2	2	2	2	1	2	1	2	2	2	2	2	2	1	1	2	2	2	2	2	1	2	2	2	1	2	1	2	3	2	2	2	2	2	1	2	2	2	2	2	2	2	2	2	2	2	2	2	2	2	2	2	1	2	1	1	2	2	2	2	2	3	2	2	2	2	2	1	2	1	1	2	3	2	4	2	1	3	2	2	2	4	2	2	2	3	2	2	1	1	1	1	1	2	6	1	2	2	2	2	1	1	2	2	2	2	1	2	1	1	3	1	2	1	2	1	5	2	1	2	2	1	2	1	1	1	2	1	1	2	1	1	1	2	2	3	3	1	2	2	3	2	1	2	1	2	2	2	1	5	1	2	1	2	2	1	2	2	3	2	2	2	2	1	2	2	2	3	1	2	2	2	1	2	2	2	2	2	2	2	3	2	2	2
GBMLGG	TCGA-S9-A7R1-01	3	3	1	2	2	2	2	1	2	2	1	1	2	1	2	2	1	1	2	2	1	2	2	2	2	2	2	1	2	2	1	2	2	2	2	2	2	2	2	2	2	2	2	2	2	2	2	2	2	2	1	3	1	2	2	2	2	2	6	1	2	1	1	2	2	1	2	1	3	2	2	2	1	2	1	2	2	1	2	1	2	2	2	1	2	2	2	2	2	2	2	2	2	7	2	1	1	1	2	2	1	1	3	2	2	1	1	2	1	2	2	2	2	2	3	1	2	2	3	2	2	2	2	3	3	1	1	1	2	2	2	1	2	1	2	2	2	2	2	2	2	2	1	2	3	1	2	2	2	2	2	2	2	1	2	2	2	2	3	1	1	2	2	2	2	1	2	1	2	2	2	2	2	2	1	2	2	2	2	2	2	1	2	2	2	1	2	1	2	2	2	2	2	2	2	1	2	2	2	2	2	2	2	2	2	2	2	2	2	2	2	2	2	1	2	1	1	2	1	2	2	2	4	2	2	2	2	2	1	3	1	2	2	3	2	4	2	1	3	2	2	2	4	2	2	2	3	2	2	1	2	1	1	1	2	6	1	2	1	1	1	1	1	2	2	2	2	1	2	1	2	3	1	3	10	2	2	5	1	2	2	2	1	2	1	1	1	2	1	2	2	2	2	1	2	2	2	1	1	2	2	1	2	1	2	1	2	2	2	1	5	1	2	1	2	2	1	2	2	2	2	2	2	2	1	2	2	2	2	1	2	2	2	1	2	2	2	2	2	2	2	3	2	2	2
GBMLGG	TCGA-S9-A7R2-01	3	3	1	1	2	1	1	2	1	2	1	1	1	1	1	1	1	2	2	1	1	1	1	2	2	1	2	3	2	1	1	1	2	3	2	2	2	2	2	1	2	2	2	2	1	1	1	2	1	2	1	1	2	1	1	1	2	2	4	1	2	2	2	2	1	2	2	1	3	2	1	1	2	1	2	1	1	1	2	2	1	1	2	1	2	1	2	2	2	2	1	1	2	2	1	2	1	1	1	2	1	1	1	2	1	2	1	2	1	2	2	2	2	1	2	1	2	2	3	2	2	1	1	5	1	1	1	1	1	2	2	2	2	1	1	2	1	1	1	2	1	2	1	1	1	1	2	2	2	2	2	2	2	1	1	1	2	1	2	2	2	2	1	1	1	1	2	2	1	1	2	2	1	2	1	2	2	1	2	1	2	1	2	2	2	1	1	1	1	1	2	1	2	1	2	1	1	1	1	1	1	1	2	1	1	1	2	1	1	2	2	2	2	1	2	1	1	1	1	1	1	2	2	2	1	1	2	1	1	2	1	1	2	1	2	1	1	2	1	1	1	1	1	2	2	2	2	1	1	1	1	1	2	2	2	4	2	1	1	2	1	1	2	1	1	2	1	2	1	2	1	2	1	1	1	1	1	1	1	2	2	1	1	2	1	1	2	1	2	1	1	2	2	1	2	1	1	1	1	2	1	3	1	2	1	1	3	1	1	2	5	1	2	1	1	1	1	1	2	2	1	2	2	2	1	2	2	1	2	1	1	2	2	1	1	1	2	2	1	1	2	2	1	2	1
GBMLGG	TCGA-S9-A7R3-01	1	1	1	2	2	2	2	1	1	2	1	1	2	2	2	2	1	2	1	2	3	2	1	2	2	1	2	1	2	2	1	2	2	3	2	2	3	1	2	2	2	2	2	2	2	2	2	2	2	2	1	3	2	2	2	2	1	2	5	1	2	1	1	2	2	2	2	2	2	2	2	1	1	1	1	2	2	1	4	1	2	1	2	1	2	2	1	2	2	2	2	1	2	9	1	3	1	1	2	2	1	1	2	2	2	1	1	2	1	2	2	2	2	2	1	1	2	2	3	2	2	1	2	4	1	1	1	1	2	2	2	2	2	1	2	2	2	2	1	2	2	1	1	1	2	1	2	2	2	2	2	2	2	1	1	2	2	1	2	2	2	2	2	1	2	1	2	2	2	2	2	2	2	2	1	1	2	2	2	1	2	1	2	2	2	1	2	1	1	1	2	2	2	2	2	2	2	2	2	2	2	2	1	1	1	1	2	2	2	2	2	2	2	1	2	1	1	2	2	2	1	2	5	2	1	2	2	2	2	2	2	1	2	1	2	1	2	1	1	2	1	2	2	2	2	2	3	2	2	3	2	1	1	2	2	4	2	2	1	1	1	1	1	2	2	2	2	1	2	2	1	2	1	2	5	1	1	5	1	1	2	1	1	2	1	1	1	2	1	1	2	1	1	1	2	2	2	3	1	2	2	1	1	1	2	1	2	1	2	1	1	1	2	1	2	2	1	2	2	2	2	2	2	2	1	2	2	2	3	1	1	2	2	2	2	2	2	2	1	2	2	2	2	2	2
GBMLGG	TCGA-S9-A7R4-01	1	1	1	2	2	2	2	1	1	2	1	1	2	2	2	2	1	1	2	2	3	2	2	2	2	1	2	1	2	1	1	2	2	2	1	2	3	1	1	2	2	2	2	2	2	2	2	2	2	2	2	1	1	1	2	2	2	2	8	1	2	1	1	2	2	2	2	2	2	2	2	2	1	2	1	2	2	1	4	5	2	2	2	1	2	2	1	2	2	2	2	1	2	1	2	3	1	1	2	2	1	1	3	2	2	1	1	2	2	2	2	2	2	2	2	1	2	2	3	2	2	1	2	5	1	1	1	1	2	2	2	2	2	1	2	2	2	2	1	1	2	1	1	2	3	1	2	2	2	2	2	2	2	1	1	2	2	2	2	2	2	2	2	1	2	1	2	2	2	2	2	2	2	2	1	1	2	1	2	1	2	1	2	2	2	1	2	1	1	1	2	2	2	2	2	2	2	2	2	2	2	2	1	1	1	1	2	2	2	2	2	2	2	1	2	1	1	2	2	2	1	2	5	2	1	2	2	1	2	2	2	1	2	1	2	4	2	1	1	2	2	2	2	2	2	2	3	2	2	3	2	1	1	1	2	5	2	2	1	7	2	1	1	2	2	2	2	1	2	1	2	3	1	2	4	2	2	5	1	2	2	2	1	2	1	1	1	2	1	2	2	2	2	1	2	2	3	1	1	2	1	1	2	1	2	1	2	2	2	1	2	1	2	1	2	2	1	2	2	2	2	2	2	2	1	2	2	2	3	1	2	2	2	1	2	1	2	2	1	2	2	2	2	2	2
GBMLGG	TCGA-S9-A7R7-01	1	1	1	2	1	1	1	1	1	1	1	1	1	2	1	1	1	1	2	1	1	1	1	1	1	1	1	1	2	1	1	1	1	2	1	1	1	1	1	1	1	1	1	1	2	1	2	1	1	2	2	1	1	1	1	1	1	2	1	1	2	2	2	1	1	2	2	2	2	1	1	1	1	2	1	1	1	2	3	7	2	1	1	2	1	1	1	1	1	2	1	1	1	3	1	3	1	1	1	1	2	1	1	1	1	2	2	2	1	1	2	2	1	1	2	1	1	1	1	1	2	1	1	3	1	1	2	1	1	1	1	2	1	1	1	1	1	2	1	2	1	1	2	1	3	1	1	1	2	1	1	1	2	2	1	1	2	1	1	1	1	2	2	1	1	1	2	2	1	1	2	1	1	1	1	1	1	1	1	1	1	1	2	1	1	1	1	1	1	2	2	1	1	1	1	1	1	1	1	1	2	1	1	2	1	1	2	2	2	2	2	2	1	2	1	2	1	1	1	1	1	1	5	2	1	1	2	1	2	2	1	1	1	1	2	1	1	2	1	1	2	1	1	1	2	1	3	1	2	3	1	1	1	1	1	3	2	1	1	9	1	1	1	2	1	2	2	1	1	2	1	2	1	1	6	1	1	1	2	1	1	1	2	2	1	2	2	1	2	1	1	2	2	2	1	1	1	1	1	2	1	1	1	2	1	1	1	1	1	2	8	1	1	2	2	1	1	1	1	2	1	1	1	1	1	1	2	2	3	1	1	2	2	2	1	1	1	2	2	1	2	2	1	1	1
GBMLGG	TCGA-S9-A7R8-01	1	1	1	2	2	2	1	1	2	2	1	1	2	2	2	2	1	2	2	2	3	2	2	2	2	2	2	1	2	2	1	2	2	2	1	1	3	1	1	2	2	2	2	2	2	2	2	2	2	2	1	1	1	2	2	2	2	2	4	1	2	1	1	2	2	2	2	2	3	2	2	1	1	1	1	2	2	2	4	8	2	2	1	2	1	2	2	2	2	1	2	1	2	6	1	3	1	1	2	1	1	1	2	2	2	1	1	2	2	2	2	2	2	2	1	1	2	2	3	2	2	1	2	4	1	1	1	1	2	2	2	2	2	1	2	2	2	2	1	2	2	1	1	2	3	1	2	2	2	2	2	2	2	1	1	2	2	2	2	2	2	2	2	1	2	1	2	2	2	2	2	2	2	2	1	1	2	1	2	1	2	1	2	1	2	1	2	1	1	3	2	2	1	2	2	2	2	2	2	2	2	2	1	1	1	1	2	1	2	2	2	2	2	1	1	1	1	2	2	2	1	2	5	2	1	2	2	2	2	2	2	1	2	3	2	1	2	1	1	2	2	2	2	1	1	2	1	2	2	3	2	1	1	2	2	6	2	2	1	9	2	1	1	2	2	2	2	1	2	2	2	2	1	2	6	2	1	4	1	2	2	1	1	2	1	1	1	2	1	2	2	2	2	1	2	2	2	3	1	2	1	1	2	1	2	1	2	2	2	1	5	1	2	1	2	2	1	2	1	2	2	2	1	2	1	2	2	2	3	1	2	2	2	1	2	2	2	2	1	2	2	2	2	2	2
GBMLGG	TCGA-S9-A89V-01	1	1	1	2	2	1	1	1	2	2	1	1	2	3	2	2	2	1	2	2	1	2	2	1	2	1	2	3	2	2	1	2	2	3	1	2	2	2	2	2	2	1	1	2	2	2	2	2	2	1	1	1	2	1	2	2	2	2	2	1	2	1	1	1	2	2	2	1	2	1	2	2	1	1	1	2	2	2	3	6	2	2	2	1	2	2	2	2	1	1	1	1	2	1	2	1	1	1	2	2	1	1	1	2	2	1	1	2	1	2	2	2	1	2	2	1	2	2	1	1	2	1	2	3	1	2	2	1	1	2	2	2	2	1	2	2	2	2	1	2	2	1	1	2	3	1	2	2	2	2	2	2	2	1	1	2	2	2	1	1	1	2	2	1	2	1	2	2	1	2	2	2	1	2	1	1	2	2	2	1	2	1	2	2	2	1	1	1	1	2	1	1	1	2	2	2	2	1	1	2	2	2	1	1	1	1	2	2	2	2	2	2	2	1	2	2	1	2	2	2	2	2	2	2	1	2	2	2	2	3	2	2	2	1	2	4	2	1	1	2	2	2	1	1	2	2	3	2	2	1	1	1	1	1	2	5	2	1	2	1	1	1	1	1	2	1	2	1	2	2	1	3	1	3	1	2	1	5	1	1	1	2	1	2	1	1	1	2	2	1	2	1	1	1	2	1	3	1	1	2	1	3	1	1	2	1	1	2	1	2	8	1	1	1	2	2	1	2	1	2	2	2	2	2	1	2	2	2	3	2	2	2	2	2	2	1	2	2	1	2	1	1	2	2	2
GBMLGG	TCGA-S9-A89Z-01	1	1	1	2	2	2	1	1	2	1	1	1	1	2	1	2	1	1	2	2	3	1	1	1	1	1	1	1	2	2	1	2	2	2	1	1	1	1	1	2	1	2	1	2	2	1	2	1	1	2	2	1	1	1	2	2	1	2	4	1	2	1	1	1	1	2	2	2	2	1	1	1	1	1	2	1	1	2	4	7	2	1	1	2	1	1	1	2	1	1	1	1	1	1	1	3	1	1	2	1	1	1	3	2	1	1	1	2	2	1	2	2	1	1	1	1	1	1	3	2	2	1	1	4	1	2	2	1	1	2	2	2	2	1	1	1	2	2	1	2	1	1	1	1	3	1	2	1	2	2	2	2	2	2	1	2	2	1	2	2	2	2	2	1	1	1	2	2	2	1	2	2	2	2	1	1	2	1	2	1	2	1	2	1	2	1	1	1	1	3	1	1	1	2	1	2	2	2	2	2	2	2	1	1	1	1	2	1	2	2	1	2	1	1	3	2	1	2	2	2	1	2	3	2	1	1	2	1	2	2	2	1	2	1	1	1	1	1	1	2	1	2	2	2	1	2	1	1	2	3	2	1	2	1	1	5	2	2	2	10	2	1	1	2	1	2	2	1	1	2	1	2	1	1	1	1	1	1	2	1	2	1	2	1	1	2	2	1	1	1	2	2	2	1	2	2	1	3	1	2	1	3	2	1	1	2	2	1	1	1	6	1	2	2	2	1	1	2	1	1	1	2	1	1	1	1	2	1	3	1	1	2	2	1	1	2	1	1	1	2	2	2	1	1	1
GBMLGG	TCGA-TM-A7C3-01	1	3	2	1	1	1	1	2	1	1	2	1	1	1	1	1	2	1	2	2	2	1	1	1	1	2	1	2	2	1	2	1	1	3	2	1	1	1	2	1	1	2	2	2	2	1	2	1	1	1	2	2	1	1	1	1	1	1	2	1	2	2	2	1	2	2	2	2	3	1	2	1	1	2	1	2	1	1	1	1	1	1	2	2	2	1	2	2	2	2	1	1	1	1	1	3	1	1	1	2	2	2	4	1	1	2	2	2	1	1	2	1	1	1	1	1	1	2	3	1	1	1	2	1	1	1	2	2	1	1	1	2	2	2	1	2	1	1	1	2	1	1	2	2	1	1	2	1	2	1	1	1	2	2	1	1	2	2	1	3	2	2	2	1	1	2	1	2	1	1	1	1	1	1	2	1	1	2	1	1	1	1	1	1	2	2	2	2	1	1	1	1	2	2	2	2	1	1	1	1	1	1	1	1	1	1	2	1	2	2	2	2	1	1	3	2	1	1	3	2	1	2	2	1	1	1	2	1	2	2	2	2	1	1	2	3	1	1	1	1	2	1	3	1	2	1	2	2	1	2	1	1	2	2	2	2	2	1	2	1	2	2	1	1	1	1	2	1	2	2	2	2	1	1	2	2	1	3	1	1	2	1	1	1	1	2	1	1	2	1	1	2	2	1	2	1	2	2	2	2	1	1	1	2	1	1	3	1	1	2	2	2	2	2	2	1	2	1	1	2	1	1	1	2	2	2	2	2	3	1	1	1	2	2	1	1	1	1	1	1	2	1	1	2	1
GBMLGG	TCGA-TM-A7C4-01	3	3	1	2	2	2	2	1	2	2	1	1	2	2	2	2	1	1	2	2	3	2	2	2	2	2	2	1	2	2	1	2	2	3	2	2	2	2	2	2	2	2	2	2	2	2	2	2	2	2	1	3	2	2	2	2	2	2	3	1	2	1	1	2	2	2	2	1	2	2	2	1	1	2	2	2	2	1	2	2	2	2	2	1	2	2	2	2	2	2	2	1	2	2	2	1	1	1	2	2	1	1	3	2	2	1	1	2	1	2	2	2	2	2	1	2	2	2	3	2	2	1	2	5	2	1	1	1	2	2	2	1	2	1	2	2	2	2	2	2	2	2	1	2	3	1	2	2	2	2	2	2	2	1	2	2	2	2	3	2	1	2	2	2	2	1	2	2	2	2	2	2	2	2	1	2	2	1	2	2	2	1	2	2	2	1	2	1	2	2	2	2	2	2	2	1	2	2	2	2	2	2	2	2	2	2	2	2	2	2	2	2	2	1	1	1	1	2	2	2	2	2	3	2	2	2	2	2	1	3	1	2	2	3	2	3	2	1	3	2	2	2	4	2	2	2	3	2	2	1	2	1	1	2	2	1	2	2	2	2	1	1	1	2	2	2	2	1	2	1	2	3	1	3	1	2	2	2	1	2	2	2	1	2	1	1	1	2	2	1	2	2	1	1	2	2	2	3	1	2	2	3	2	1	2	1	3	2	1	1	1	1	2	1	2	2	1	2	2	2	2	2	2	2	1	2	2	2	2	2	2	2	2	1	2	1	2	2	2	2	1	1	2	2	2
GBMLGG	TCGA-TM-A7C5-01	1	2	1	2	2	2	1	1	2	2	1	1	2	3	2	2	1	1	2	2	1	2	2	2	2	2	2	1	2	2	1	2	2	3	1	2	3	1	2	2	2	2	2	2	2	2	2	2	2	2	1	2	2	2	2	2	2	2	6	1	2	1	1	2	2	1	2	1	2	2	2	1	1	2	1	2	2	2	2	2	2	2	1	1	1	2	1	2	2	2	2	2	2	2	2	3	1	1	2	1	1	1	3	2	2	1	1	2	1	1	2	2	2	2	3	1	2	2	3	2	2	2	2	1	3	1	1	1	2	2	2	1	2	1	2	2	2	2	2	2	2	1	1	2	3	1	2	2	2	2	2	2	2	1	1	2	2	2	3	2	1	2	2	2	2	1	2	1	2	2	2	2	2	2	1	1	2	2	2	2	2	1	2	1	2	1	2	1	2	1	2	2	2	2	2	2	1	2	2	2	2	2	1	2	2	1	2	2	2	2	2	2	2	1	3	2	1	2	2	2	2	2	3	2	2	2	2	2	2	2	2	1	2	2	2	4	2	1	3	2	2	2	4	2	1	2	1	2	2	1	1	1	1	1	2	6	1	2	1	2	1	1	1	2	2	2	2	1	2	1	2	3	1	2	1	2	1	5	1	2	2	2	1	2	2	1	1	2	2	2	2	1	1	1	2	2	2	3	1	2	2	1	2	1	2	1	2	2	2	1	2	1	2	1	2	2	1	2	1	2	2	2	2	2	1	2	2	2	3	1	2	2	2	1	2	2	2	2	1	2	2	3	2	2	2
GBMLGG	TCGA-TM-A7CA-01	1	1	1	2	2	2	2	1	2	2	1	1	2	3	2	2	1	1	2	2	3	2	2	1	2	2	2	1	2	2	1	2	2	2	1	2	3	1	1	2	2	2	2	2	2	2	2	2	2	2	1	3	2	2	2	2	2	2	5	1	2	1	1	2	2	2	2	1	3	2	2	1	1	1	1	2	2	1	2	7	2	2	1	1	1	2	2	2	2	2	2	2	2	3	1	3	1	2	2	1	1	1	3	2	2	1	1	2	2	2	2	2	2	2	1	1	2	2	3	2	2	1	2	4	3	1	1	1	2	2	2	2	2	1	2	2	2	2	1	2	2	1	1	2	3	1	2	2	2	2	2	2	2	1	1	2	2	2	2	2	2	2	2	2	2	1	2	2	2	2	2	2	2	2	1	1	2	1	2	2	2	1	2	2	2	1	2	1	2	3	2	2	2	2	2	2	2	2	2	2	2	2	2	2	2	1	2	2	2	2	2	2	2	1	1	1	1	2	2	2	2	2	3	2	2	2	2	2	2	2	1	1	2	3	2	1	2	1	3	2	2	2	2	2	2	2	3	2	2	1	1	1	1	2	2	5	2	2	1	9	2	1	1	2	2	2	2	1	2	2	2	3	1	2	3	2	1	4	1	2	2	2	1	2	1	1	1	2	2	2	2	2	2	1	2	2	2	3	1	2	2	1	2	1	2	1	2	1	2	1	8	1	2	1	2	2	1	2	2	2	2	2	2	2	1	2	2	2	3	1	2	2	2	1	2	2	2	2	1	2	2	2	2	2	2
GBMLGG	TCGA-TM-A7CF-01	3	3	1	2	2	2	1	1	2	2	1	1	2	3	2	2	1	1	2	2	1	2	2	2	2	2	2	1	2	2	1	2	2	3	1	2	2	2	2	2	2	2	2	2	2	2	2	2	2	2	1	3	2	2	2	2	2	2	7	1	2	1	1	2	2	2	2	1	2	2	2	1	1	2	1	2	2	1	2	3	2	2	2	1	2	2	2	2	2	2	2	2	2	4	2	1	1	2	2	2	1	1	1	2	2	1	1	2	1	2	2	2	2	2	1	2	2	2	3	2	2	1	2	5	1	1	1	1	2	2	2	1	2	1	2	2	2	2	2	2	2	2	1	2	3	1	2	2	2	2	2	2	2	1	2	2	2	2	3	2	1	2	2	2	2	1	2	2	2	2	2	2	2	2	1	1	2	1	2	2	2	1	2	2	2	1	2	1	2	1	2	2	2	2	2	1	2	2	2	2	2	2	2	2	2	2	2	2	2	2	2	2	2	1	3	1	1	2	2	2	2	2	3	2	2	2	2	2	1	2	1	2	2	3	2	4	2	1	3	2	2	2	4	2	2	2	3	2	2	1	2	1	1	2	2	6	2	2	2	4	2	1	1	2	2	2	2	1	2	1	2	3	1	3	4	2	1	2	2	2	2	2	1	2	1	1	1	2	2	1	2	1	1	1	2	2	2	1	1	2	2	3	2	1	2	2	2	2	2	1	5	1	2	1	2	2	1	2	2	2	2	2	2	2	1	2	2	2	2	1	2	2	2	1	2	1	2	2	2	2	1	1	2	2	2
GBMLGG	TCGA-TM-A84B-01	1	3	2	1	1	1	1	2	1	1	2	1	1	1	1	1	2	1	1	2	3	1	1	1	1	1	1	3	2	1	2	1	2	1	2	1	1	2	1	1	1	1	1	1	1	2	1	1	1	1	2	2	1	1	1	1	1	1	6	2	1	2	2	1	2	1	1	2	1	2	1	1	1	2	1	1	1	1	1	2	1	1	2	1	2	1	2	2	1	2	1	1	2	4	1	3	2	1	1	2	1	1	3	1	1	2	2	1	2	2	2	1	1	2	2	1	2	2	1	1	1	1	1	1	3	1	2	1	2	1	2	2	1	2	2	2	1	1	1	2	1	1	2	1	1	2	2	2	2	1	1	1	2	2	1	1	1	2	1	2	2	1	1	1	2	2	1	1	1	2	1	1	1	1	2	1	2	1	1	1	1	2	1	2	1	1	1	1	2	2	2	2	1	2	1	2	1	1	1	1	1	1	1	1	1	1	2	1	2	2	1	1	1	1	2	1	1	1	2	1	2	1	2	1	1	2	1	2	2	1	2	2	1	3	2	2	1	1	3	2	2	1	4	1	2	1	2	2	1	1	2	2	1	1	2	1	1	1	1	2	1	2	1	1	2	1	2	1	2	1	1	3	2	1	1	2	1	3	2	1	1	1	1	1	2	1	1	1	2	1	1	2	1	1	2	2	2	1	2	1	2	1	2	2	1	1	2	1	1	1	2	2	2	2	2	1	1	2	1	2	1	2	2	2	1	2	2	2	1	1	2	1	2	2	2	1	2	1	1	1	1	1	1	2	2
GBMLGG	TCGA-TM-A84C-01	1	1	1	2	1	1	2	2	1	2	1	1	1	3	1	1	2	1	2	2	3	2	2	2	2	1	2	1	1	1	2	1	1	3	1	1	1	1	1	1	1	1	2	1	2	1	1	1	1	1	2	3	2	1	1	1	1	1	3	1	2	1	1	1	2	1	2	2	1	2	2	2	2	1	1	1	1	1	1	6	2	2	1	1	1	1	1	2	2	2	1	1	1	1	1	3	1	1	1	1	2	2	3	1	1	2	2	2	1	1	1	2	1	1	1	1	1	1	1	1	1	2	1	1	3	1	2	1	1	1	2	2	1	1	1	1	1	2	1	1	2	1	2	1	1	1	1	1	2	1	1	1	2	2	1	1	2	1	1	1	2	2	2	1	1	1	1	2	2	1	2	1	1	1	2	1	1	1	1	1	1	2	1	1	1	1	1	2	1	1	2	1	1	1	1	2	1	1	1	1	2	1	1	1	1	1	2	2	2	1	1	2	1	2	3	2	2	1	1	1	1	1	2	2	1	1	1	1	2	1	2	2	1	3	2	2	1	2	2	2	2	1	2	1	2	1	3	2	2	2	1	1	1	1	2	1	2	1	1	1	1	1	1	1	2	1	1	2	1	2	1	1	2	1	1	1	1	1	1	1	1	1	2	2	2	1	1	1	1	1	1	2	1	2	2	1	2	2	1	1	1	2	1	1	1	1	2	2	1	2	4	1	1	2	2	1	1	1	1	1	1	2	1	1	1	1	2	2	3	1	1	2	2	2	2	1	1	2	1	1	1	1	1	2	1
GBMLGG	TCGA-TM-A84F-01	1	3	1	2	2	2	2	1	2	2	1	1	2	1	1	2	1	1	2	2	1	1	2	2	1	1	2	3	2	2	1	2	2	3	2	2	1	1	2	2	2	2	2	2	2	2	1	2	2	2	1	3	1	1	2	2	2	2	2	1	2	2	1	1	2	2	2	1	3	2	2	2	1	2	1	2	1	1	2	2	2	1	2	1	1	2	2	2	2	2	1	1	2	5	1	3	1	1	2	2	1	1	3	2	2	1	1	2	1	2	2	2	2	1	1	1	2	2	3	2	2	1	2	4	1	2	2	2	1	2	2	2	2	2	2	2	2	1	1	2	2	1	1	1	2	1	2	2	2	2	2	2	2	1	1	2	2	2	2	1	2	2	2	2	2	1	2	2	2	2	2	2	2	2	1	1	2	2	2	1	2	1	2	2	2	1	2	1	1	2	2	1	2	1	2	2	2	2	2	2	2	2	2	1	2	2	2	2	2	2	2	2	2	1	2	1	1	1	1	1	1	2	3	2	2	2	2	2	2	3	1	2	2	3	2	1	2	1	1	2	2	2	2	2	2	2	3	1	2	1	2	1	1	2	2	4	2	2	2	6	2	1	2	2	2	2	2	1	2	2	2	2	1	1	5	2	1	4	1	2	2	1	1	2	1	1	1	2	1	1	1	2	1	1	2	2	1	1	1	2	2	3	2	1	1	1	2	1	1	1	1	1	2	1	2	2	1	2	2	2	2	2	2	2	1	2	2	2	3	1	1	2	2	1	2	1	2	2	1	2	2	2	1	2	2
GBMLGG	TCGA-TM-A84G-01	1	1	1	2	2	2	2	1	2	2	1	1	2	3	2	2	1	1	2	2	1	2	2	1	2	2	2	1	2	2	1	2	2	3	1	2	3	1	1	2	2	2	2	2	2	2	2	2	2	2	1	2	2	2	2	2	2	2	6	1	2	1	1	2	2	1	2	1	2	2	2	1	1	1	1	2	2	2	2	2	2	2	1	1	2	2	2	2	2	2	2	2	2	2	1	1	1	1	2	1	1	1	3	2	2	1	1	2	2	2	2	2	2	2	1	1	2	2	3	2	2	1	2	3	3	1	1	1	2	2	2	2	2	1	2	2	2	2	1	2	2	1	1	2	3	1	2	2	2	2	2	2	2	1	1	2	2	2	3	2	1	2	2	2	2	1	2	1	2	2	2	2	2	2	1	1	2	2	2	2	2	1	2	1	2	1	2	1	2	3	2	2	1	2	2	2	2	2	2	2	2	2	1	1	2	1	2	2	2	2	2	2	2	1	2	2	1	2	2	2	2	2	3	2	2	2	2	2	2	2	2	1	2	3	2	4	2	1	3	2	2	2	4	2	1	2	3	2	2	1	2	1	1	1	2	1	1	2	2	2	1	1	1	2	2	2	2	1	2	1	2	3	1	2	1	2	1	5	1	1	2	2	1	2	1	1	1	2	2	2	2	2	1	1	2	2	2	3	1	2	2	3	2	1	2	1	2	2	2	1	4	1	2	1	2	2	1	2	2	2	2	2	2	2	1	2	2	2	3	1	2	2	2	1	2	2	2	2	1	2	1	3	2	2	2
GBMLGG	TCGA-TM-A84H-01	1	1	1	2	2	2	2	1	2	2	1	1	2	2	2	2	1	1	2	2	3	2	2	2	2	2	2	1	2	2	1	2	2	3	1	2	3	1	1	2	2	2	2	2	2	2	2	2	2	2	1	2	2	2	2	2	2	2	2	1	2	1	1	2	2	2	2	2	3	2	2	1	1	2	1	2	2	2	4	2	2	2	1	1	1	2	2	2	2	1	2	2	2	2	1	3	1	1	2	1	1	1	1	2	2	1	2	2	1	2	2	2	2	2	2	1	2	2	3	2	2	1	2	5	1	1	1	1	2	2	2	2	2	1	2	2	2	2	1	2	2	1	1	2	3	1	2	2	2	2	2	2	2	1	1	2	2	2	2	2	2	2	2	2	2	1	2	1	2	2	2	2	2	2	1	1	2	3	2	1	2	1	2	2	2	1	2	1	1	3	2	2	2	2	2	2	2	2	2	2	2	2	1	1	2	1	2	2	2	2	2	2	2	1	2	2	1	2	2	2	2	2	5	2	2	2	2	2	2	2	1	1	2	2	2	1	2	1	3	2	2	2	2	1	2	2	3	2	2	2	2	1	1	2	2	6	1	2	1	2	1	1	1	2	2	2	2	1	2	2	2	3	1	2	2	2	1	5	2	2	2	2	1	2	1	1	1	2	1	2	2	2	2	1	2	2	3	3	1	2	1	3	2	1	2	2	2	1	2	1	3	1	2	1	2	2	1	2	2	2	2	2	2	2	1	2	2	2	3	1	2	2	2	2	2	2	2	2	1	2	2	4	2	2	2
GBMLGG	TCGA-TM-A84I-01	1	1	1	2	1	2	1	1	2	1	1	1	2	2	2	2	1	1	1	1	3	2	2	1	2	1	1	1	2	2	1	2	2	1	2	1	1	1	1	2	2	2	2	2	2	2	2	1	2	2	2	1	1	1	2	2	1	2	8	2	1	1	1	1	2	2	2	2	3	1	2	2	1	1	1	1	2	2	1	7	1	1	1	1	1	2	2	2	2	1	2	1	1	3	1	3	1	1	2	1	1	1	3	2	2	1	1	2	1	2	1	2	2	1	1	1	2	2	3	2	1	1	1	3	3	1	1	1	1	2	2	2	2	1	2	2	2	2	1	1	2	1	1	2	3	1	2	2	2	2	2	2	2	1	1	2	2	2	2	2	2	2	1	1	1	2	1	2	2	2	2	2	2	2	1	1	2	1	2	1	2	1	2	1	1	1	2	1	2	1	1	2	1	2	2	1	2	1	1	2	1	2	1	1	1	1	2	1	2	2	1	1	1	1	1	2	1	2	2	2	1	1	4	2	1	2	2	1	2	2	1	1	2	1	2	3	2	1	1	2	2	2	2	2	1	1	1	2	2	3	1	1	1	1	2	3	2	2	2	10	2	1	1	2	1	2	2	1	2	2	1	3	1	2	1	1	1	4	1	1	2	1	2	1	2	1	1	2	1	2	2	2	1	1	2	2	2	3	1	2	1	1	2	1	2	2	2	2	1	1	4	1	2	1	2	1	1	2	1	2	1	2	2	2	1	2	2	1	1	1	1	2	2	2	2	1	2	1	1	2	2	1	2	2	2
GBMLGG	TCGA-TM-A84J-01	1	2	1	2	1	2	2	1	2	1	1	1	1	3	2	2	2	1	1	1	1	2	2	1	1	2	1	2	1	1	2	2	2	3	1	1	1	1	1	2	1	1	1	1	1	2	2	1	2	2	1	2	2	2	2	2	2	2	6	2	1	1	1	1	2	1	2	2	1	1	2	2	1	1	1	1	2	2	1	6	2	2	1	1	2	2	2	2	1	1	2	1	1	1	2	3	1	1	2	1	1	1	3	2	2	1	1	2	2	2	2	2	1	2	2	1	1	2	2	1	1	1	1	1	3	1	1	1	2	2	2	1	1	1	2	2	2	2	1	2	2	1	1	1	3	1	2	2	2	1	1	1	2	2	1	1	2	2	1	3	1	2	1	2	1	2	1	1	2	2	1	1	2	2	1	1	1	3	1	1	1	1	2	1	2	1	1	1	2	2	1	2	1	2	1	2	1	1	1	1	2	2	1	1	2	1	2	1	2	2	1	1	2	1	1	1	2	1	3	1	1	1	4	1	2	1	2	1	2	2	2	1	2	2	2	3	2	1	3	2	2	2	2	1	1	1	1	2	2	3	1	1	1	1	1	5	1	2	1	1	2	1	1	2	1	2	2	1	2	1	1	1	1	1	1	2	2	1	2	1	2	2	2	1	2	1	1	2	2	1	2	1	1	2	1	2	3	3	1	2	1	1	2	1	2	2	2	2	1	1	4	1	1	2	2	1	2	2	1	2	2	2	1	1	2	2	2	2	3	1	2	2	2	1	2	2	2	1	1	2	1	1	2	2	2
GBMLGG	TCGA-TM-A84L-01	1	3	1	2	2	2	2	1	2	2	1	1	2	1	2	2	1	1	2	2	3	2	2	2	2	1	2	3	2	2	1	2	2	3	2	2	3	1	1	2	2	2	2	2	2	2	2	2	2	2	1	2	2	1	2	2	1	2	4	1	2	1	1	2	2	2	2	2	3	2	2	2	1	1	1	2	2	1	4	2	2	1	2	1	2	2	2	2	2	1	2	1	2	5	1	3	1	1	2	2	1	1	1	2	2	1	1	2	1	2	2	2	2	1	1	1	2	2	4	2	2	2	2	5	1	1	1	1	2	2	2	2	2	1	2	2	2	2	1	2	2	1	1	2	2	1	2	2	2	2	2	2	2	1	1	2	2	2	2	2	2	2	2	1	2	1	2	2	2	2	2	2	2	2	1	1	2	2	2	1	2	1	2	2	2	1	2	1	1	3	2	2	2	2	2	2	2	2	2	2	2	2	1	1	1	1	2	2	2	2	2	2	2	1	2	1	1	2	2	2	1	2	5	2	1	2	2	2	2	2	1	2	2	3	2	1	2	1	1	2	2	2	2	2	2	2	3	2	2	3	2	1	1	2	2	6	2	2	2	6	2	1	2	2	2	2	2	1	2	2	1	2	1	2	5	2	1	5	2	2	2	2	1	2	1	1	1	2	1	1	2	2	2	1	2	2	1	1	1	2	2	3	2	1	2	1	2	1	2	1	3	1	2	1	2	2	1	2	2	2	2	2	2	2	1	2	2	2	3	1	1	2	2	1	2	1	2	2	1	2	2	2	2	2	2
GBMLGG	TCGA-TM-A84M-01	1	2	1	2	2	2	1	1	2	2	1	1	2	3	2	2	1	1	2	2	3	2	2	2	2	2	2	1	2	2	1	2	2	2	1	2	3	1	2	2	2	2	2	2	2	2	2	2	2	2	1	2	2	2	2	2	2	2	6	1	2	1	1	2	2	1	2	1	2	2	2	2	1	1	1	2	2	2	2	2	2	2	1	1	2	2	2	2	2	1	2	2	2	2	2	3	1	1	2	1	1	1	4	2	2	1	1	2	2	2	2	2	2	2	2	1	2	2	3	2	1	1	2	3	3	1	1	1	2	2	2	2	2	1	2	2	2	2	1	2	2	1	1	2	3	1	2	2	2	2	2	2	2	1	1	2	2	2	3	2	1	2	2	1	2	1	2	1	2	2	2	2	2	2	1	1	2	2	2	2	2	1	2	1	2	1	2	1	2	3	2	2	2	2	2	2	2	2	2	2	2	2	1	1	1	1	2	2	2	2	2	2	2	1	1	2	1	2	2	2	2	2	3	2	2	2	2	2	2	2	2	1	2	3	2	2	2	1	3	2	2	2	4	2	2	2	1	2	2	3	2	1	1	1	2	6	1	2	2	2	2	1	1	2	2	2	2	1	2	1	2	3	1	2	1	2	1	5	1	2	2	2	2	2	2	1	1	2	1	2	2	2	2	1	2	2	2	3	1	2	2	1	2	1	2	2	2	2	2	1	8	1	2	1	2	2	1	2	1	2	2	2	2	2	1	2	2	2	3	1	2	2	2	1	2	2	2	2	1	2	1	3	2	2	2
GBMLGG	TCGA-TM-A84O-01	1	2	1	2	2	2	2	1	2	2	1	1	2	3	2	2	1	1	2	2	1	2	2	2	2	2	2	1	2	2	1	2	2	3	1	2	2	1	2	2	2	2	2	2	2	2	2	2	2	2	1	1	2	2	2	2	2	2	5	1	2	1	1	2	2	2	2	1	2	2	2	1	1	1	1	2	2	1	2	1	2	2	1	1	2	2	2	2	2	2	2	1	2	3	1	3	1	1	2	1	1	1	4	2	2	1	1	2	1	2	2	2	2	2	2	1	2	2	3	2	2	1	2	3	1	1	1	1	2	2	2	2	2	1	2	2	2	2	1	2	2	1	1	2	3	1	2	2	2	2	2	2	2	1	1	2	2	2	3	1	2	2	2	2	2	1	2	1	2	2	2	2	2	2	1	1	2	2	2	2	2	1	2	1	2	1	2	1	2	3	2	2	2	2	2	1	2	2	2	2	2	2	1	2	2	1	2	2	2	2	2	2	2	1	2	1	1	2	1	2	2	2	3	2	2	2	2	2	2	3	1	1	2	1	2	4	2	1	3	2	2	2	4	2	2	2	3	2	2	1	2	1	1	1	2	1	1	2	1	3	1	1	2	2	2	2	2	1	2	1	2	3	1	2	1	2	1	5	1	2	2	2	1	2	2	1	1	2	2	1	2	2	1	1	2	2	3	3	1	2	2	1	1	1	2	1	2	2	2	1	6	1	2	1	2	2	1	2	2	2	2	2	2	2	1	2	2	2	3	1	2	2	2	1	2	2	2	2	1	2	1	3	2	2	2
GBMLGG	TCGA-TM-A84Q-01	1	1	1	2	2	2	1	1	2	2	1	1	2	2	2	2	1	1	2	2	3	2	2	2	1	1	2	1	2	2	1	2	2	2	1	1	1	1	1	2	2	2	2	2	2	2	2	2	2	2	1	1	2	2	2	2	2	2	4	1	2	1	1	1	2	2	2	2	1	2	2	2	1	1	1	2	2	2	4	2	2	2	1	1	1	2	2	2	2	1	2	1	2	5	1	3	1	1	2	1	1	1	1	2	2	1	1	2	1	2	2	2	2	1	3	1	2	2	3	2	1	2	2	4	1	2	2	1	1	2	2	2	2	1	2	2	2	2	1	2	2	1	1	2	3	1	2	2	2	2	2	2	2	1	1	2	2	2	2	2	2	2	2	1	2	1	2	2	2	2	2	2	2	2	1	1	2	2	2	1	2	1	2	1	2	1	2	1	1	3	2	2	1	2	2	2	2	2	2	2	2	2	1	1	1	1	2	2	2	2	2	2	2	1	3	2	1	2	2	2	1	2	5	2	1	2	2	2	2	2	2	1	2	3	2	1	2	1	1	2	2	2	2	2	2	2	3	2	2	3	2	1	1	1	2	6	2	2	1	2	2	1	1	2	2	2	2	1	2	2	2	3	1	2	5	2	1	4	2	1	2	2	1	2	1	1	1	2	1	2	2	2	1	1	2	2	2	3	1	2	1	1	2	1	2	1	2	1	2	1	3	1	2	1	2	2	1	2	1	2	2	2	2	2	1	2	2	2	3	1	1	2	2	1	2	2	2	2	1	2	2	1	2	2	2
GBMLGG	TCGA-TM-A84R-01	3	3	1	2	2	2	2	1	2	2	1	1	2	3	2	2	1	2	2	2	1	2	2	2	2	2	2	3	2	2	1	2	2	3	1	2	2	2	2	2	2	2	2	2	2	2	2	2	2	2	1	1	2	2	2	2	2	2	3	1	2	2	1	2	2	2	2	1	2	2	2	1	1	2	2	2	2	1	2	2	2	1	2	1	2	2	2	2	2	2	2	2	2	2	2	1	1	1	2	2	1	1	1	2	2	1	1	2	1	2	2	2	2	2	2	2	2	2	1	2	2	2	2	4	2	1	1	1	2	2	2	1	2	1	2	2	2	2	2	2	2	2	1	1	2	1	2	2	2	2	2	2	2	1	2	2	2	2	3	1	1	2	2	2	2	1	2	2	2	2	2	2	2	2	1	2	2	1	2	2	2	1	2	2	2	1	2	1	2	2	2	2	2	2	2	1	2	2	2	2	2	2	2	2	2	2	2	2	2	2	2	2	2	1	3	1	1	2	1	2	2	2	1	2	2	2	2	2	1	1	1	2	2	3	2	4	2	1	3	2	2	2	4	2	2	2	3	2	2	1	2	1	1	1	2	6	1	2	1	6	1	1	2	1	2	2	2	1	2	1	2	3	1	3	1	2	2	2	1	2	2	2	1	2	1	1	1	2	2	1	2	1	2	1	2	2	2	1	1	2	2	1	1	1	2	1	3	2	2	1	5	1	2	1	2	2	1	2	2	3	2	2	2	2	1	2	2	2	2	2	2	2	2	1	2	1	2	2	2	2	1	4	2	2	2
GBMLGG	TCGA-TM-A84S-01	1	1	1	2	2	2	1	1	2	2	1	1	2	1	2	2	1	1	2	2	3	2	2	2	2	2	2	3	2	2	1	2	2	2	2	2	3	1	2	2	2	2	2	2	2	2	2	2	2	2	1	2	1	1	2	2	2	2	2	1	2	1	1	2	2	2	2	2	2	2	2	1	1	2	1	2	2	1	2	2	2	2	2	1	2	2	2	2	2	2	2	1	2	2	1	3	1	1	2	2	1	1	3	2	2	1	1	2	1	2	2	2	2	2	1	1	2	2	3	2	2	1	2	3	1	1	1	2	2	2	2	2	2	2	2	2	2	2	1	2	2	1	1	2	3	1	2	2	2	2	2	2	2	1	1	2	2	2	3	2	2	2	2	1	2	1	2	2	2	2	2	2	2	2	1	1	2	2	2	1	2	1	2	2	2	1	2	1	1	2	2	2	2	2	2	2	2	2	2	2	2	2	1	1	1	1	2	2	2	2	2	2	2	1	2	1	1	2	2	1	2	2	3	2	1	2	2	2	2	3	2	2	2	3	2	1	2	1	1	2	2	2	4	2	2	2	3	2	2	3	2	1	1	1	2	6	2	2	1	2	1	1	1	2	2	2	2	1	2	2	2	2	1	1	1	2	1	5	1	2	2	2	1	2	1	1	1	2	1	1	2	1	1	1	2	2	2	1	1	2	2	2	2	1	2	2	2	1	2	1	1	1	2	1	2	2	1	2	2	2	2	2	2	2	1	2	2	2	3	1	2	2	2	1	2	1	2	2	1	2	2	3	2	2	2
GBMLGG	TCGA-TM-A84T-01	1	1	1	2	2	2	2	1	2	2	1	1	2	2	2	2	1	1	2	2	3	2	2	2	2	1	2	1	2	2	1	2	2	2	1	1	3	1	1	2	2	2	2	2	2	2	2	2	2	2	1	1	1	1	2	2	2	2	2	1	2	1	1	2	2	2	2	2	3	2	2	1	1	2	1	2	2	2	4	1	2	1	2	1	1	2	2	2	2	1	2	1	2	1	1	3	1	1	2	2	1	1	1	2	2	1	1	2	1	2	2	2	2	1	2	1	2	2	3	2	2	1	2	4	3	1	2	1	2	2	2	2	2	1	2	2	2	2	1	2	2	1	1	2	3	1	2	2	2	2	2	2	2	1	1	2	2	2	2	2	2	2	2	1	2	1	2	2	2	2	2	2	2	2	1	1	2	1	2	1	2	1	2	2	2	1	2	1	1	1	2	2	2	2	2	2	2	2	2	2	2	2	1	1	1	1	2	2	2	2	2	2	2	1	2	2	1	2	2	2	1	2	5	2	1	2	2	2	2	2	2	1	2	3	2	3	2	1	1	2	2	2	2	2	2	2	3	2	2	3	2	1	1	2	2	6	2	2	1	1	2	1	1	2	2	2	2	1	2	2	2	3	1	2	1	2	1	4	1	2	2	2	1	2	1	1	1	2	2	2	2	2	2	1	2	2	2	1	1	2	1	3	2	1	2	2	2	1	2	1	7	1	2	1	2	2	1	2	2	2	2	2	2	2	1	2	2	2	3	1	1	2	2	1	2	1	2	2	1	2	2	2	2	2	2
GBMLGG	TCGA-TQ-A7RF-01	3	1	1	2	2	2	2	1	1	2	1	1	2	1	2	2	1	1	2	2	1	2	2	2	2	1	1	1	2	2	1	2	2	3	2	2	3	1	1	2	2	2	2	2	2	2	2	2	1	2	2	2	1	1	2	2	2	1	2	1	2	1	1	2	2	2	2	1	2	2	2	1	1	1	1	2	2	2	3	7	2	1	1	1	2	2	1	2	2	2	2	1	2	9	1	3	1	1	2	1	1	1	1	2	2	1	2	2	1	2	2	2	2	2	1	1	2	1	3	2	2	1	2	1	1	2	1	1	2	2	2	2	2	1	2	2	2	2	1	2	2	1	1	2	2	1	2	2	2	2	2	2	2	1	1	2	2	2	2	1	2	2	2	1	2	1	2	2	2	2	2	2	2	2	1	1	2	2	2	1	2	1	2	2	2	1	2	1	1	3	2	2	2	2	2	1	2	2	2	2	2	2	1	1	1	1	2	2	2	2	2	2	2	1	2	2	1	2	1	2	1	2	5	2	1	2	2	2	2	2	1	1	2	1	2	4	1	1	1	2	2	2	2	2	2	2	3	2	2	3	2	1	1	2	2	4	2	2	1	10	2	1	1	2	2	2	2	1	2	2	2	2	1	2	5	2	1	4	1	2	2	2	1	2	1	1	1	2	1	2	2	2	1	1	2	2	2	1	1	2	1	3	1	1	1	1	2	1	2	1	1	1	2	1	2	2	1	2	2	2	2	2	2	2	1	2	2	2	3	1	1	2	2	2	2	1	1	2	1	2	2	4	1	2	1
GBMLGG	TCGA-TQ-A7RG-01	1	1	1	2	2	2	2	1	2	2	1	1	2	3	2	2	1	2	2	2	3	2	2	2	2	2	2	1	2	2	1	2	2	3	2	2	3	1	2	2	2	2	2	2	2	2	2	2	2	2	1	3	2	2	2	2	2	2	6	1	2	1	1	2	2	1	2	2	2	2	2	1	1	2	1	2	2	1	2	8	2	2	1	1	2	2	2	2	2	2	2	2	2	6	1	3	1	1	2	1	1	1	4	2	2	1	1	2	1	2	2	2	2	2	2	1	2	2	3	2	2	1	2	5	1	1	1	1	2	2	2	2	2	1	2	2	2	2	1	2	2	2	1	1	3	1	2	2	2	2	2	2	2	1	1	2	2	2	3	1	2	2	2	2	2	1	2	2	2	2	2	2	2	2	1	1	2	2	2	1	2	1	2	2	2	1	2	1	2	1	2	2	2	2	2	2	2	2	2	2	2	2	1	1	1	1	2	2	2	2	2	2	2	1	2	1	1	2	2	2	2	2	3	2	2	2	2	2	1	3	2	1	2	3	2	2	2	1	3	2	2	2	2	2	1	2	3	2	2	2	2	1	1	1	2	6	2	2	1	9	1	1	2	2	2	2	2	1	2	1	2	3	1	2	3	2	1	5	1	2	2	2	1	2	1	1	1	2	1	1	2	2	1	1	2	2	3	1	1	2	2	3	2	1	2	1	2	2	2	1	8	1	2	1	2	2	1	2	2	2	2	2	2	2	1	2	2	2	3	1	2	2	2	1	2	2	2	2	1	2	2	2	2	2	2
GBMLGG	TCGA-TQ-A7RH-01	1	1	1	2	2	2	2	1	2	2	1	1	2	1	2	2	1	2	2	2	3	2	2	1	2	2	2	1	2	2	1	2	2	2	2	2	3	1	1	2	2	2	2	2	2	2	2	2	2	2	1	3	1	1	2	2	2	2	5	1	2	1	1	1	2	2	2	2	3	2	2	1	1	2	1	2	2	1	4	1	2	1	2	1	1	2	2	2	2	2	2	1	2	1	1	3	1	1	2	2	1	1	1	2	2	1	1	2	1	2	2	2	2	2	4	1	2	2	3	2	2	2	2	5	1	1	1	1	2	2	2	2	2	1	2	2	2	2	1	2	2	1	1	1	3	1	2	2	2	2	2	2	2	1	1	2	2	2	2	2	2	2	2	1	2	1	2	2	2	2	2	2	2	2	1	1	2	3	2	1	2	1	2	2	2	1	1	1	1	3	2	2	2	2	2	2	2	2	2	2	2	2	1	1	1	1	2	2	2	2	2	2	2	1	2	1	1	2	2	2	1	2	5	2	1	2	2	2	2	2	1	1	2	3	2	1	2	1	1	2	2	2	2	2	2	2	3	2	2	3	1	1	1	2	2	6	2	2	2	1	2	1	1	2	2	2	2	1	2	2	1	2	1	2	1	2	1	4	1	2	2	2	1	2	1	1	1	2	2	2	2	2	2	1	2	2	1	1	1	2	2	3	2	1	2	1	2	2	2	1	1	1	2	1	2	2	1	2	2	2	2	2	2	2	1	2	2	2	3	1	2	2	2	1	2	1	2	2	1	2	2	2	2	2	2
GBMLGG	TCGA-TQ-A7RI-01	1	1	1	2	2	2	1	1	2	2	1	1	2	3	2	2	1	2	2	2	3	2	2	2	2	2	2	1	2	2	1	2	2	3	1	2	3	1	2	2	2	2	2	2	2	2	2	2	2	2	1	3	2	2	2	2	2	2	2	1	2	1	1	2	2	1	2	2	3	2	2	1	1	1	1	2	2	1	2	2	2	2	1	1	2	2	2	2	2	2	2	2	2	2	1	3	1	1	2	1	1	1	1	2	2	1	1	2	1	2	2	2	2	2	2	1	2	2	3	2	2	1	2	4	1	1	1	1	2	2	2	2	2	1	2	2	2	2	1	2	2	1	1	2	3	1	2	2	2	2	2	2	2	1	1	2	2	2	3	2	2	2	2	2	2	1	2	2	2	2	2	2	2	2	1	1	2	2	2	1	2	1	2	2	2	1	2	1	2	3	2	2	2	2	2	2	2	2	2	2	2	2	1	1	2	1	2	2	2	2	2	2	2	1	2	1	1	2	2	2	2	2	3	2	1	2	2	2	2	3	2	1	2	3	2	2	2	1	3	2	2	2	4	2	2	2	3	2	2	1	2	1	1	1	2	1	1	2	2	2	1	1	1	2	2	2	2	1	2	2	2	3	1	2	1	2	1	5	1	2	2	2	1	2	1	1	1	2	1	1	2	2	2	1	2	2	3	1	1	2	2	3	2	1	2	1	2	2	2	1	4	1	2	1	2	2	1	2	2	2	2	2	2	2	1	2	2	2	3	1	2	2	2	1	2	2	2	2	1	2	2	2	2	2	2
GBMLGG	TCGA-TQ-A7RJ-01	1	1	1	2	2	2	2	1	2	2	1	1	2	2	2	2	1	1	2	2	3	2	2	1	2	1	2	3	2	2	1	2	2	3	2	2	3	1	2	2	2	2	2	2	2	2	2	2	2	2	1	3	2	1	2	2	2	2	5	1	2	1	1	2	2	2	2	1	2	2	2	1	1	2	1	2	2	1	4	1	2	1	2	1	2	2	1	2	2	1	2	1	2	1	1	3	1	1	2	2	1	1	2	2	2	1	2	2	1	2	2	2	2	2	1	1	2	2	3	2	2	2	2	5	1	1	1	1	2	2	2	2	2	1	2	2	2	2	1	2	2	1	1	2	2	1	2	2	2	2	2	2	2	1	1	2	2	2	2	2	2	2	2	2	2	1	2	2	2	2	2	2	2	2	1	1	2	1	2	1	2	1	2	2	2	1	1	1	1	2	2	2	2	2	2	2	2	2	2	2	2	2	1	1	2	2	2	2	2	2	2	2	2	1	2	1	1	2	2	2	2	2	3	2	2	2	2	2	2	2	2	1	2	1	2	1	2	1	1	2	2	2	2	2	2	2	3	2	2	3	2	1	1	2	2	5	2	2	2	1	1	1	1	2	2	2	2	1	2	2	1	2	1	2	1	2	1	4	2	1	2	2	1	2	1	1	1	2	1	2	2	2	2	1	2	2	1	1	1	2	1	3	2	1	2	2	2	2	2	1	3	1	2	1	2	2	1	2	2	2	2	2	2	2	1	2	2	2	3	1	1	2	2	1	2	1	2	2	1	2	2	2	2	2	2
GBMLGG	TCGA-TQ-A7RK-01	1	1	1	2	2	2	2	1	2	2	1	1	2	3	2	2	1	1	2	2	3	2	2	2	2	1	2	1	2	2	1	2	2	2	1	1	3	1	1	2	2	2	2	2	2	2	2	2	2	2	1	3	2	1	2	2	2	2	4	1	2	1	1	2	2	2	2	2	2	2	2	1	1	2	1	2	2	2	4	5	2	1	2	1	1	2	1	2	2	1	2	1	2	10	1	3	1	1	2	2	1	1	3	2	2	1	1	2	2	2	2	2	2	2	2	1	2	2	3	2	2	1	2	5	1	1	1	1	2	2	2	2	2	1	2	2	2	2	1	2	2	1	1	2	2	1	2	2	2	2	2	2	2	1	1	2	2	1	2	2	2	2	2	1	2	1	2	2	2	2	2	2	2	2	1	1	2	3	2	1	2	1	2	2	2	1	2	1	1	3	2	2	2	2	2	2	2	2	2	2	2	2	1	1	1	1	2	1	2	2	2	2	1	1	3	2	1	2	2	2	1	2	5	2	1	2	2	2	2	2	2	1	2	3	2	3	2	1	1	2	1	2	2	2	2	2	1	2	2	3	2	1	1	2	2	4	2	2	1	7	2	1	1	2	2	2	2	1	2	2	2	2	1	2	4	2	1	4	1	1	2	2	1	2	1	1	1	2	1	2	2	2	1	1	2	2	3	1	1	2	2	3	2	1	2	2	2	1	2	1	3	1	2	1	2	2	1	2	2	2	2	2	2	2	1	2	2	1	3	1	2	2	2	1	2	1	2	2	1	2	2	2	2	2	2
GBMLGG	TCGA-TQ-A7RM-01	1	1	1	2	1	2	1	1	2	1	1	1	2	2	2	2	1	1	1	2	3	2	1	1	2	2	1	1	2	1	1	2	2	2	1	1	1	1	1	2	1	1	1	1	1	2	2	1	2	2	1	2	1	2	2	1	2	2	6	2	1	1	1	1	1	1	2	2	2	2	2	1	1	1	1	2	2	2	1	1	1	2	1	1	1	2	2	2	1	1	2	1	2	1	1	2	2	1	1	1	1	1	3	2	2	1	1	2	2	2	2	2	2	1	4	1	2	2	3	1	1	1	2	5	3	1	1	1	2	1	2	2	2	1	2	2	2	2	1	2	2	1	1	2	3	1	2	2	2	2	1	1	2	1	1	1	2	1	2	2	2	2	2	1	1	2	1	2	2	2	2	2	2	2	1	1	2	3	2	1	2	1	2	1	2	1	2	1	1	1	1	2	1	2	1	2	1	2	2	2	2	2	1	1	1	1	2	1	2	2	2	1	1	1	1	2	1	1	2	2	1	2	4	1	1	1	2	2	2	2	2	1	2	1	2	2	2	1	3	2	2	2	2	1	2	1	1	2	2	3	1	1	2	1	2	5	1	2	1	1	1	1	1	2	2	2	2	1	2	2	2	3	1	2	2	1	1	4	2	2	2	1	1	1	2	1	1	2	2	2	2	2	2	1	2	2	2	1	2	2	1	2	2	1	2	1	2	1	2	1	3	1	2	1	2	2	1	2	1	1	1	2	1	2	1	2	2	2	1	1	2	2	2	2	2	2	2	1	1	2	1	1	2	2	2
GBMLGG	TCGA-TQ-A7RN-01	1	1	1	2	2	2	1	1	2	2	1	1	2	3	2	2	1	1	2	2	3	2	2	2	2	2	2	1	2	2	1	2	2	2	2	2	3	1	2	2	2	2	2	2	2	2	2	2	2	2	1	3	2	2	2	2	2	2	2	1	2	1	1	2	2	2	2	1	3	2	2	1	1	2	1	2	2	1	2	8	2	2	2	1	2	2	2	2	2	2	2	1	2	4	1	3	1	1	2	1	1	1	4	2	2	1	1	2	1	2	2	2	2	2	2	1	2	2	3	2	2	1	2	3	1	1	1	1	2	2	2	2	2	1	2	2	2	2	1	2	2	1	1	2	3	1	2	2	2	2	2	2	2	1	1	2	2	2	2	2	2	2	2	2	2	1	2	2	2	2	2	2	2	2	1	1	2	2	2	1	2	1	2	2	2	1	2	1	2	1	2	2	2	2	2	2	2	2	2	2	2	2	1	1	2	1	2	2	2	2	2	2	2	1	2	1	1	2	2	2	2	2	3	2	2	2	2	2	2	3	2	1	2	3	2	2	2	1	3	2	2	2	4	2	2	2	3	2	2	2	2	1	1	1	2	6	2	2	1	8	1	1	2	2	2	2	2	1	2	2	2	2	1	2	4	2	1	5	1	1	2	2	1	2	1	1	1	2	1	2	2	2	2	1	2	2	2	3	1	2	2	1	2	1	2	1	2	2	2	1	4	1	2	1	2	2	1	2	2	2	2	2	2	2	1	2	2	2	3	1	2	2	2	1	2	2	2	2	1	2	2	3	2	2	2
GBMLGG	TCGA-TQ-A7RO-01	1	1	1	2	2	2	2	1	2	2	1	1	2	1	2	2	1	1	2	2	3	2	2	2	2	2	2	1	2	2	1	2	2	3	2	2	3	1	2	2	2	2	2	2	2	2	2	2	2	2	1	3	2	2	2	2	2	2	3	1	2	1	1	2	2	2	2	1	2	2	2	1	1	2	1	2	2	1	2	2	2	2	2	1	2	2	2	2	2	2	2	2	2	4	2	3	1	1	2	2	1	1	4	2	2	1	1	2	1	2	2	2	2	2	3	1	2	2	3	2	2	1	2	3	1	1	1	2	2	2	2	2	2	1	2	2	2	2	1	2	2	2	1	2	3	1	2	2	2	2	2	2	2	1	1	2	2	2	3	1	2	2	2	2	2	1	2	2	2	2	2	2	2	2	1	1	2	2	2	2	2	1	2	2	2	1	2	1	2	1	2	2	2	2	2	2	2	2	2	2	2	2	2	2	2	2	2	2	2	2	2	2	2	1	2	1	1	2	2	2	2	2	3	2	2	2	2	2	1	3	1	1	2	3	2	2	2	1	3	2	2	2	4	1	2	2	3	2	2	1	2	1	1	1	2	6	1	2	2	8	1	1	2	2	2	2	2	1	2	1	2	3	1	2	2	2	2	5	1	1	2	2	1	2	1	1	1	2	1	2	2	2	2	1	2	2	2	1	1	2	2	3	2	1	2	1	1	2	2	1	8	1	2	1	2	2	1	2	2	2	2	2	2	2	1	2	2	2	3	1	2	2	2	1	2	2	2	2	1	2	1	3	2	2	2
GBMLGG	TCGA-TQ-A7RP-01	3	3	2	1	2	1	2	2	2	2	1	1	1	1	1	1	1	2	2	2	3	1	1	2	1	1	2	3	2	2	2	2	2	3	2	2	3	2	2	1	2	2	2	2	1	2	2	2	1	1	1	3	1	1	1	1	1	1	2	1	2	2	2	1	1	2	2	2	3	2	1	1	2	2	1	2	2	1	3	3	1	1	2	1	2	1	2	2	2	2	1	1	2	2	1	2	1	1	1	2	1	1	4	2	1	2	1	2	1	2	2	2	1	1	1	1	2	1	3	2	2	1	2	2	1	1	2	1	1	2	2	2	1	2	2	2	1	2	1	2	1	1	1	1	2	2	2	2	2	1	2	2	2	2	1	1	2	1	2	2	2	2	2	1	2	1	1	2	1	1	1	2	1	2	1	1	1	1	2	1	2	2	1	2	1	1	1	1	1	2	2	2	2	2	2	2	2	2	2	1	1	1	2	1	1	1	2	1	2	2	2	2	2	2	3	1	1	2	2	1	1	2	2	1	1	1	1	2	2	3	2	2	2	1	2	1	1	1	1	1	1	1	2	2	2	2	2	1	1	2	1	2	2	2	2	5	2	1	1	4	1	1	2	1	2	2	2	2	2	2	1	2	1	1	4	1	1	3	1	2	1	1	1	2	1	1	2	1	2	1	2	2	2	1	2	1	2	1	1	2	2	3	1	2	1	1	3	1	1	2	1	1	2	1	2	2	1	2	2	2	1	1	2	2	1	2	2	2	2	1	1	2	2	1	1	1	1	2	1	2	2	4	1	2	1
GBMLGG	TCGA-TQ-A7RQ-01	1	3	1	2	2	2	2	1	2	2	1	1	2	3	2	2	1	1	2	2	1	2	2	2	2	2	2	1	2	2	1	2	2	3	1	2	3	1	2	2	2	2	2	2	2	2	2	2	2	2	1	2	2	2	2	2	2	2	6	1	2	1	1	2	2	2	2	1	2	2	2	1	1	1	1	2	2	1	2	8	2	2	1	1	2	2	2	2	2	2	2	2	2	6	2	3	1	1	2	2	1	1	4	2	2	1	1	2	1	2	2	2	2	2	1	1	2	2	3	2	2	1	2	3	3	1	1	1	2	2	2	1	2	1	2	2	2	2	2	2	2	2	1	2	3	1	2	2	2	2	2	2	2	1	2	2	2	2	3	2	1	2	2	2	2	1	2	1	2	2	2	2	2	2	1	1	2	2	2	2	2	1	2	2	2	1	2	1	2	3	2	2	2	2	2	1	2	2	2	2	2	2	2	2	2	2	2	2	2	2	2	2	2	1	2	1	1	2	2	2	2	2	3	2	2	2	2	2	1	2	1	1	2	2	2	4	2	1	3	2	2	2	4	2	1	2	3	2	2	1	2	1	1	1	2	6	1	2	1	9	1	1	1	2	2	2	2	1	2	1	2	3	1	2	3	2	2	5	1	2	2	2	1	2	1	1	1	2	1	2	2	2	2	1	2	2	2	3	1	2	2	1	2	1	2	1	2	2	2	1	8	1	2	1	2	2	1	2	2	2	2	2	2	2	1	2	2	2	3	1	2	2	2	1	2	2	2	2	2	2	2	3	2	2	2
GBMLGG	TCGA-TQ-A7RR-01	1	3	1	2	2	2	2	1	2	2	1	1	2	3	2	2	1	2	2	2	3	2	2	2	2	2	2	1	2	2	1	2	2	3	2	2	2	1	1	2	2	2	2	2	2	2	2	2	2	2	1	3	2	1	2	2	2	2	4	1	2	1	1	2	2	2	2	1	3	2	2	1	1	2	1	2	2	1	2	2	2	1	2	1	2	2	2	2	2	2	2	1	2	5	1	3	1	1	2	2	1	1	1	2	2	1	1	2	1	2	2	2	2	2	1	1	2	2	3	2	2	1	2	5	1	1	1	1	2	2	2	2	2	1	2	2	2	2	1	2	2	1	1	2	2	1	2	2	2	2	2	2	2	1	2	2	2	1	2	2	2	2	2	2	2	1	2	2	2	2	2	2	2	2	1	1	2	1	2	1	2	1	2	2	2	1	2	1	1	3	2	2	2	2	2	1	2	2	2	2	2	2	2	2	2	2	2	2	2	2	2	2	2	1	3	1	1	2	2	2	2	2	3	2	2	2	2	2	2	2	1	2	2	1	2	1	2	1	1	2	2	2	2	1	2	2	3	2	2	3	2	1	1	2	2	1	2	2	1	6	2	1	2	2	2	2	2	1	2	2	2	2	1	3	5	2	1	5	1	1	2	2	1	2	1	1	1	2	1	1	2	2	2	1	2	2	2	1	1	2	2	1	2	1	2	2	2	1	2	1	3	1	2	1	2	2	1	2	2	2	2	2	2	2	1	2	2	2	2	1	2	2	2	1	2	1	2	2	1	2	2	2	2	2	2
GBMLGG	TCGA-TQ-A7RS-01	1	3	1	2	2	2	2	1	2	2	1	1	2	3	2	2	1	2	2	2	2	2	2	2	2	2	2	1	2	2	1	2	2	3	1	2	3	1	2	2	2	2	2	2	2	2	2	2	2	2	1	3	2	2	2	2	2	2	2	1	2	1	1	2	2	2	2	2	2	2	2	1	1	1	1	2	2	1	2	7	2	2	1	1	2	2	2	2	2	2	2	2	2	1	1	3	1	2	2	1	1	1	4	2	2	1	1	2	1	2	2	2	2	2	2	1	2	2	3	2	2	1	2	4	1	1	1	2	2	2	2	2	2	1	2	2	2	2	1	2	2	1	1	2	3	1	2	2	2	2	2	2	2	1	1	2	2	1	3	2	2	2	2	1	2	1	2	2	2	2	2	2	2	2	1	1	2	2	2	1	2	1	2	1	2	1	2	1	2	3	2	2	2	2	2	2	2	2	2	2	2	2	1	1	1	1	2	2	2	2	2	2	2	1	2	1	1	2	2	2	2	2	3	2	1	2	2	2	2	3	2	1	2	3	2	4	2	1	3	2	2	2	4	2	2	2	3	2	2	2	2	1	1	1	2	6	2	2	1	9	2	1	1	2	2	2	2	1	2	2	2	3	1	2	4	2	1	5	1	2	2	2	1	2	1	1	1	2	1	1	2	2	1	1	2	2	2	3	1	2	2	3	2	1	2	1	2	1	2	1	4	1	2	1	2	2	1	2	2	2	2	2	2	2	1	2	2	2	3	1	2	2	2	1	2	2	2	2	1	2	2	3	2	2	2
GBMLGG	TCGA-TQ-A7RU-01	1	1	1	2	2	2	2	1	2	2	1	1	2	3	2	2	1	1	2	2	3	2	2	2	2	2	1	1	2	2	1	2	2	2	1	2	3	1	2	2	2	2	2	2	2	2	2	2	2	2	1	2	2	2	2	2	2	2	6	1	2	1	1	2	2	2	2	2	2	2	2	1	1	2	1	2	2	2	2	5	2	2	1	1	1	2	2	2	2	1	2	2	2	1	1	3	1	1	2	1	1	1	4	2	2	1	1	2	2	2	2	2	2	2	2	1	2	2	3	2	2	1	2	4	3	1	1	1	2	2	2	2	2	1	2	2	2	2	1	2	2	1	1	1	3	1	2	2	2	2	2	2	2	1	1	2	2	2	3	2	2	2	2	1	2	1	2	2	2	2	2	2	2	2	1	1	2	2	2	1	2	1	2	1	2	1	2	1	2	1	2	2	2	2	2	2	2	2	2	2	2	2	1	1	1	1	2	2	2	2	2	2	2	1	2	2	1	2	2	2	2	2	3	2	1	2	2	2	2	2	2	1	2	2	2	4	2	1	3	2	2	2	4	2	1	2	3	2	2	3	1	1	1	1	2	6	1	2	2	7	2	1	1	2	2	2	2	1	2	2	1	3	1	2	4	2	1	5	1	1	2	2	1	2	1	1	1	2	2	2	2	1	1	1	2	2	3	3	1	2	2	1	2	1	2	2	2	2	2	1	6	1	2	1	2	2	1	2	1	2	2	2	2	2	1	2	2	2	3	1	2	2	2	1	2	2	2	2	1	2	2	3	2	2	2
GBMLGG	TCGA-TQ-A7RV-01	1	1	1	2	2	2	2	1	2	2	1	1	2	2	2	2	1	2	2	2	3	2	2	2	2	2	2	1	2	2	1	2	2	3	1	2	3	1	1	2	2	2	2	2	2	2	2	2	2	2	1	3	2	1	2	2	2	2	7	1	2	1	1	2	2	2	2	1	2	2	2	1	1	1	1	2	2	1	4	3	2	2	1	1	2	2	2	2	2	1	2	1	2	2	1	3	1	1	2	1	1	1	1	2	2	1	1	2	1	2	2	2	2	2	2	1	2	2	3	2	2	1	2	5	1	1	1	1	2	2	2	2	2	1	2	2	2	2	1	2	2	1	1	2	2	1	2	2	2	2	2	2	2	1	1	2	2	2	2	2	2	2	2	2	2	1	2	2	2	2	2	2	2	2	1	1	2	3	2	1	2	1	2	2	2	1	2	1	1	1	2	2	2	2	2	2	2	2	2	2	2	2	2	2	2	2	2	2	2	2	2	2	2	1	3	1	1	2	2	2	2	2	3	2	2	2	2	2	2	2	1	1	2	1	2	4	2	1	3	2	2	2	4	2	2	2	3	2	2	3	2	1	1	2	2	1	2	2	2	4	2	1	1	2	2	2	2	1	2	2	2	3	1	2	3	2	2	4	1	2	2	2	1	2	1	1	1	2	1	1	2	2	2	1	2	2	3	3	1	2	2	3	2	1	2	1	2	2	2	1	1	1	2	1	2	2	1	2	2	2	2	2	2	2	1	2	2	1	3	1	2	2	2	1	2	1	2	2	1	2	2	2	2	2	2
GBMLGG	TCGA-TQ-A7RW-01	1	1	1	2	2	2	2	1	2	2	1	1	2	1	2	2	1	1	2	2	3	2	2	2	1	2	2	1	2	2	1	2	2	2	2	1	1	1	2	2	2	2	2	2	2	2	2	2	2	2	1	3	2	1	2	2	1	2	5	1	2	1	1	2	2	2	2	2	3	2	2	1	1	2	1	2	2	1	4	5	2	2	1	1	1	2	1	2	2	1	2	1	2	8	1	3	1	1	2	1	1	1	2	2	2	1	1	2	1	2	2	2	2	2	1	1	2	2	3	2	2	1	2	2	1	1	1	1	2	2	2	2	2	1	2	2	2	2	1	2	2	1	1	2	3	1	2	2	2	2	2	2	2	1	1	2	2	2	2	2	2	2	2	1	2	1	2	2	2	2	2	2	2	2	1	1	2	1	2	1	2	1	2	2	2	1	2	1	1	3	2	2	2	2	2	1	2	2	2	2	2	2	1	1	1	1	2	2	2	2	2	2	2	1	2	2	1	2	2	2	1	2	5	2	1	2	2	2	2	2	1	1	2	1	2	1	2	1	1	2	2	2	2	1	2	2	3	2	2	2	2	1	1	2	2	5	2	2	2	7	1	1	1	2	2	2	2	1	2	2	2	2	1	2	3	2	1	3	1	1	2	2	1	2	1	1	1	2	1	1	2	2	2	1	2	2	2	1	1	2	2	1	2	1	2	1	2	1	2	1	3	1	2	1	2	2	1	2	2	2	2	2	2	2	1	2	2	2	3	1	2	2	2	1	2	2	2	2	1	2	2	2	2	2	2
GBMLGG	TCGA-TQ-A8XE-01	1	1	1	2	2	2	2	1	2	2	1	1	2	3	2	2	1	1	2	2	3	2	2	2	2	1	2	1	2	2	1	2	2	2	1	2	3	1	1	2	2	2	2	2	2	2	2	2	2	2	1	2	2	2	2	2	2	2	2	1	2	1	1	2	2	2	2	2	2	2	2	2	1	2	1	2	2	2	4	2	2	2	1	1	2	2	1	2	2	2	2	1	2	2	1	3	1	2	2	1	1	1	4	2	2	1	1	2	1	1	2	2	2	2	1	1	2	2	4	2	2	2	2	5	1	1	1	1	2	2	2	2	2	1	2	2	2	2	1	2	2	2	1	2	3	1	2	2	2	2	2	2	2	1	1	2	2	2	2	2	2	2	2	1	2	1	2	2	2	2	2	2	2	2	1	1	2	1	2	1	2	1	2	2	2	1	2	1	1	3	2	2	2	2	2	2	2	2	2	2	2	2	1	1	1	1	2	2	2	2	2	2	2	1	3	2	1	2	2	2	2	2	3	2	1	2	2	2	1	2	2	1	2	3	2	1	2	1	1	2	2	2	2	2	2	2	3	2	2	1	2	1	1	2	2	4	2	2	1	2	2	1	1	2	2	2	2	1	2	2	2	3	1	2	1	2	1	4	1	1	2	2	1	2	1	1	1	2	1	2	2	2	1	1	2	2	2	3	1	2	2	1	2	1	2	2	2	1	2	1	8	1	2	1	2	2	1	2	2	2	2	2	2	2	1	2	2	2	3	1	2	2	2	1	2	2	2	2	1	2	2	2	2	2	2
GBMLGG	TCGA-VM-A8C8-01	1	1	1	2	2	2	2	1	2	2	1	1	2	2	2	2	1	1	2	2	3	2	2	2	2	1	2	1	2	2	1	2	2	3	2	1	3	1	1	2	2	2	2	2	2	2	2	2	2	1	1	3	2	1	2	2	2	2	5	1	2	1	1	2	2	2	2	2	2	2	2	1	1	1	1	2	2	1	4	1	2	1	1	1	2	2	2	2	2	1	2	1	2	1	1	3	1	2	2	2	1	1	1	2	2	1	1	2	1	2	2	2	2	2	2	1	2	2	3	2	2	1	2	4	1	1	1	1	2	2	2	2	2	1	2	2	2	2	1	2	2	2	1	1	2	1	2	2	2	2	2	2	2	1	1	2	2	1	2	2	2	2	2	1	2	1	2	2	2	2	2	2	2	2	1	1	2	3	2	1	2	1	2	2	2	1	2	1	1	3	2	2	2	2	2	2	2	2	2	2	2	2	1	1	1	1	2	2	2	2	2	2	2	1	2	1	1	2	2	2	1	2	5	2	1	2	2	2	2	2	2	1	2	1	2	1	2	1	1	2	1	2	2	2	2	2	3	2	2	2	2	1	1	2	2	4	2	2	1	1	2	1	1	2	2	2	2	1	2	2	2	2	1	1	1	1	1	3	2	2	2	1	1	2	1	1	1	2	1	1	2	2	2	1	2	2	3	1	1	2	1	2	1	1	2	1	1	1	2	1	1	1	2	1	2	2	1	2	2	2	2	2	2	2	1	2	2	1	3	1	2	2	2	1	2	1	2	2	1	2	2	2	2	2	1
GBMLGG	TCGA-VM-A8C9-01	1	3	1	2	1	1	1	2	2	1	1	2	1	3	1	1	1	1	2	2	1	1	1	2	2	1	1	3	1	2	2	1	1	3	1	1	1	1	1	1	1	1	1	1	1	1	1	1	1	1	1	1	1	1	1	1	2	2	4	1	2	2	2	1	1	2	1	1	2	1	1	1	2	2	2	1	1	1	3	3	1	1	1	2	1	1	1	2	1	2	1	1	2	2	1	2	1	2	1	1	2	2	1	1	1	2	2	1	2	1	2	2	1	1	2	1	1	1	3	1	2	1	2	1	1	2	2	2	1	1	1	2	2	1	1	2	1	2	1	1	1	1	2	1	1	1	1	1	1	1	2	2	2	1	1	1	1	1	1	1	1	1	1	1	1	1	2	2	1	1	2	1	1	1	2	1	2	2	1	1	1	2	1	1	1	2	1	2	1	1	2	1	1	1	1	2	2	1	1	1	1	1	2	1	1	1	1	1	1	2	2	2	1	2	3	1	1	1	1	1	1	1	2	1	1	1	2	2	2	2	2	1	1	1	1	4	1	2	1	1	1	1	1	2	2	1	2	1	2	3	1	1	2	2	2	3	2	1	1	4	2	1	2	1	1	1	1	2	1	2	1	2	2	1	4	1	1	2	2	1	1	1	2	1	1	2	2	1	2	1	1	1	1	2	2	1	1	1	1	2	1	2	1	1	1	1	3	1	1	2	5	1	1	1	1	1	2	2	1	1	1	1	1	1	2	1	2	1	3	1	1	2	1	1	1	1	1	1	1	2	2	2	1	1	1
GBMLGG	TCGA-VM-A8CA-01	3	1	1	2	2	2	1	2	2	2	1	1	2	3	2	2	1	1	2	2	1	1	1	2	2	2	2	3	2	2	1	2	2	3	1	2	2	2	2	2	2	2	2	2	2	2	2	2	1	2	1	3	1	1	2	2	2	2	7	1	2	2	2	2	2	2	2	1	3	2	2	2	1	2	2	2	2	1	3	2	2	1	2	1	2	2	2	2	2	2	2	2	2	2	2	1	1	2	2	2	1	1	1	2	2	1	2	2	1	2	2	2	1	2	2	1	2	2	3	2	2	2	2	3	2	1	1	2	2	2	2	2	2	1	2	2	2	2	1	1	2	2	1	1	2	1	2	2	2	2	2	2	2	1	2	2	2	2	3	1	1	2	2	2	2	1	2	2	2	2	2	2	2	2	1	2	2	2	2	2	2	1	2	2	2	1	2	1	2	1	2	2	2	2	2	1	2	2	2	1	1	2	2	2	2	2	2	2	2	2	2	2	2	1	3	1	1	2	1	2	2	2	3	2	2	2	2	2	1	3	1	2	2	3	2	4	2	1	1	2	1	2	4	2	2	2	2	2	2	1	2	1	1	1	2	6	1	2	1	2	1	1	2	1	2	2	2	1	2	1	2	3	1	3	1	2	1	2	2	2	2	2	1	2	1	1	1	2	2	1	2	1	1	1	2	2	3	1	1	2	2	3	1	1	1	1	3	2	2	1	5	1	2	1	2	2	1	2	2	2	2	2	2	2	1	2	2	1	2	2	2	2	2	1	2	1	2	2	2	2	2	2	1	2	1
GBMLGG	TCGA-VM-A8CB-01	1	2	1	2	2	2	1	1	2	2	1	1	2	3	2	2	1	1	2	2	1	2	2	1	2	2	2	1	2	2	1	2	2	3	1	2	3	1	2	2	2	2	2	2	2	2	2	2	2	2	1	2	1	2	2	2	2	2	2	1	2	1	1	2	2	2	2	1	1	2	2	1	1	1	2	2	2	2	2	2	2	2	1	1	2	2	1	2	2	2	2	2	2	2	2	1	1	1	2	1	1	1	4	2	2	1	1	2	2	1	2	2	2	2	4	1	2	2	3	2	2	2	2	5	3	1	1	1	2	2	2	2	2	1	2	2	2	2	1	2	2	2	1	2	3	1	2	2	2	2	2	2	2	1	1	2	2	2	2	2	1	2	2	2	2	1	2	1	2	2	2	2	2	2	1	1	2	2	2	2	2	1	2	1	2	1	2	1	2	3	2	2	1	2	2	2	2	2	2	2	2	2	1	1	2	1	2	2	2	2	2	2	2	1	3	2	1	2	2	2	2	2	3	2	2	2	2	2	1	2	2	1	2	3	2	4	2	1	3	2	2	2	4	2	1	2	3	2	2	1	1	1	1	1	2	6	1	2	1	2	2	1	1	2	2	2	2	1	2	1	2	3	1	2	1	2	1	5	1	2	2	2	1	2	1	1	1	2	2	2	2	2	2	1	2	2	2	3	1	2	2	3	2	1	2	1	2	2	2	1	1	1	2	1	2	2	1	2	1	3	2	2	2	2	1	2	2	2	3	1	2	2	2	1	2	2	2	2	1	2	2	3	2	2	2
GBMLGG	TCGA-VM-A8CD-01	2	3	2	1	1	1	1	2	1	1	1	2	1	1	1	1	2	1	1	2	3	2	1	1	1	1	2	3	1	1	2	1	1	1	2	2	1	2	1	1	1	1	1	1	1	1	1	1	1	1	1	2	1	1	1	1	1	1	4	1	1	1	2	1	1	2	1	2	2	1	2	2	2	1	2	1	1	1	3	2	1	1	2	1	2	1	1	1	1	2	1	1	1	2	1	2	2	1	1	2	2	1	3	1	1	2	2	1	2	1	1	1	1	1	1	1	2	1	1	1	1	2	1	2	3	2	2	1	1	1	2	2	1	1	1	1	1	1	1	1	2	1	2	1	2	2	1	2	1	1	1	2	2	1	1	1	1	2	1	2	2	1	1	1	1	2	1	1	1	1	1	1	1	1	2	2	1	1	1	1	1	2	1	2	1	1	1	2	1	3	1	1	1	1	1	2	1	1	1	1	1	1	1	1	1	1	1	1	1	1	1	1	1	2	3	2	1	1	2	1	1	1	2	1	1	1	1	1	2	1	2	2	1	1	1	2	1	1	2	1	1	1	1	2	2	1	2	1	1	2	2	2	2	1	2	1	1	1	1	6	2	1	1	1	2	1	1	2	1	2	1	1	2	1	2	2	1	4	2	1	1	1	1	2	2	1	2	1	1	1	1	1	2	1	2	1	1	2	2	1	1	3	1	2	1	1	2	1	1	1	5	1	2	2	2	1	2	1	1	1	1	2	1	1	1	1	1	1	1	1	1	1	1	2	1	1	1	1	1	1	1	1	1	1	1
GBMLGG	TCGA-VM-A8CE-01	1	1	1	2	2	2	2	1	2	2	1	1	2	3	2	2	1	2	2	2	3	2	2	2	2	2	2	3	2	2	1	2	2	3	2	2	3	1	2	2	2	2	2	2	2	2	2	2	2	2	1	3	2	2	2	2	2	2	2	1	2	1	1	2	2	2	2	2	2	2	2	1	1	2	1	2	2	1	2	2	2	2	2	1	2	2	2	2	2	2	2	1	2	2	1	3	1	1	2	2	1	1	4	2	2	1	1	2	1	2	2	2	2	2	2	1	2	2	3	2	2	1	2	4	1	1	1	2	2	2	2	2	2	1	2	2	2	2	1	2	2	1	1	2	3	1	2	2	2	2	2	2	2	1	1	2	2	2	3	2	2	2	2	1	2	1	2	2	2	2	2	2	2	2	1	1	2	2	2	1	2	1	2	2	2	1	2	1	1	2	2	2	2	2	2	2	2	2	2	2	2	2	2	1	1	1	2	2	2	2	2	2	2	1	2	1	1	2	2	2	2	2	3	2	1	2	2	2	2	3	2	2	2	3	2	1	2	1	3	2	2	2	2	2	2	2	3	2	2	3	2	1	1	1	2	6	1	2	1	2	1	1	2	2	2	2	2	1	2	1	2	3	1	1	1	2	2	5	1	2	2	2	1	2	1	1	1	2	1	1	2	2	1	1	2	2	2	1	1	2	2	1	2	1	2	1	2	2	2	1	4	1	2	1	2	2	1	2	2	2	2	2	2	2	1	2	2	2	3	1	2	2	2	1	2	2	2	2	1	2	1	3	2	2	2
GBMLGG	TCGA-VM-A8CF-01	1	1	1	2	2	1	1	2	2	2	1	1	2	1	1	1	1	2	2	2	3	1	1	1	2	1	2	3	1	2	2	2	2	3	2	2	3	1	1	2	2	2	2	2	2	2	1	2	1	2	1	3	1	1	2	2	1	1	4	1	2	2	1	1	1	2	2	1	2	1	2	1	2	2	2	2	2	1	3	1	2	1	2	1	1	1	1	2	2	1	1	1	2	1	1	2	1	1	1	2	1	1	1	2	2	2	2	2	2	1	2	2	1	1	2	1	2	1	3	2	2	1	2	5	1	2	1	2	1	2	2	2	2	1	2	2	1	2	1	1	2	1	2	1	2	1	2	2	2	2	2	2	2	1	1	2	2	1	2	2	2	2	1	1	1	1	2	2	1	1	2	2	2	2	1	1	2	2	2	1	2	1	2	2	2	2	1	1	1	2	2	1	1	1	2	1	2	2	2	1	1	1	1	1	1	1	2	2	1	2	2	2	1	2	3	2	1	1	2	1	1	2	5	2	1	1	2	2	2	2	1	1	2	1	1	4	1	2	1	1	1	2	2	2	2	2	3	1	2	2	2	1	2	2	2	4	2	2	2	1	2	1	1	2	2	2	1	2	2	2	1	2	1	1	1	1	1	4	1	2	2	1	1	2	1	2	2	2	2	1	1	2	1	1	2	1	1	1	1	2	2	1	1	1	1	1	2	1	2	2	3	1	2	1	1	2	1	2	2	2	1	2	2	2	1	2	2	1	3	1	1	2	2	1	1	1	1	2	1	2	2	2	1	2	1
GBMLGG	TCGA-VM-A8CH-01	1	1	1	2	2	2	2	1	2	2	1	1	2	3	2	2	1	1	2	2	3	2	2	2	2	1	2	1	2	2	1	2	2	2	1	2	3	1	1	2	2	2	2	2	2	2	2	2	2	2	1	1	2	1	2	2	2	2	5	1	2	1	1	2	2	2	2	2	2	2	2	1	1	1	1	2	2	1	4	1	2	1	1	1	2	2	2	2	2	1	2	1	2	1	1	3	1	1	2	1	1	1	1	2	2	1	1	2	1	2	2	2	2	1	1	1	2	2	3	2	2	1	2	5	1	1	1	1	2	2	2	2	2	1	2	2	2	2	1	2	2	1	1	2	2	1	2	2	2	2	2	2	2	1	1	2	2	2	2	2	2	2	2	1	2	1	2	2	2	2	2	2	2	2	1	1	2	3	2	1	2	1	2	2	2	1	2	1	1	1	2	2	2	2	2	2	2	2	2	2	2	2	1	1	1	1	2	2	2	2	2	2	2	1	2	2	1	2	2	2	1	2	5	2	1	2	2	2	2	2	2	1	2	1	2	4	2	1	1	2	2	2	2	2	1	2	3	2	2	3	2	1	1	2	2	5	2	2	2	1	1	1	2	2	2	2	2	1	2	2	2	3	1	2	1	2	1	5	2	2	2	2	1	2	1	1	1	2	1	2	2	2	1	1	2	2	2	1	1	2	1	3	2	1	2	2	2	2	2	1	1	1	2	1	2	2	1	2	2	2	2	2	2	2	1	2	2	2	3	1	1	2	2	1	2	1	2	2	1	2	2	2	2	2	2
GBMLGG	TCGA-VV-A829-01	1	2	1	2	2	2	1	1	1	2	1	1	2	3	2	2	1	1	2	2	3	2	2	2	2	2	2	1	2	2	1	2	2	2	1	2	3	1	2	2	2	2	2	2	2	2	2	2	2	1	2	2	2	2	2	2	2	2	8	1	2	1	1	2	2	1	2	1	1	2	2	1	1	1	1	2	2	2	3	7	2	2	1	1	2	2	2	2	2	1	2	2	2	1	1	3	1	1	2	1	1	1	1	2	2	1	1	2	1	1	2	2	2	2	2	1	2	2	3	2	2	1	2	3	3	1	1	1	2	2	2	2	2	1	2	2	2	2	1	2	2	1	1	2	3	1	2	2	2	2	2	2	2	1	1	2	2	1	2	2	2	2	2	2	2	1	2	2	2	2	2	2	2	2	1	1	2	2	2	1	2	1	2	1	2	1	1	1	2	3	2	2	2	2	2	2	2	2	2	2	2	2	1	1	2	1	2	2	2	2	2	2	2	1	2	2	1	2	2	2	1	2	3	2	2	2	2	2	2	3	2	1	2	3	2	2	2	1	1	2	2	2	2	2	2	2	3	2	2	2	1	1	1	1	2	6	2	2	2	9	1	1	1	2	2	2	2	1	2	2	1	3	1	2	4	2	1	5	1	1	2	2	1	2	1	1	1	2	1	2	2	2	1	1	2	2	3	3	1	2	2	1	2	1	2	2	1	1	2	1	1	1	2	1	2	2	1	2	1	2	2	2	2	2	1	2	2	2	3	1	2	2	2	2	2	2	2	2	1	2	2	3	2	2	2
GBMLGG	TCGA-VV-A86M-01	1	1	1	2	1	2	2	1	1	1	1	1	2	2	2	2	1	1	1	2	3	2	2	1	2	1	1	1	2	1	1	2	2	2	1	1	3	1	1	2	2	2	2	2	2	2	2	2	2	2	2	2	1	1	2	2	2	2	5	1	2	1	1	2	1	2	2	2	1	2	2	1	1	2	1	2	2	2	4	2	2	1	1	1	1	2	1	2	2	1	2	1	2	2	1	3	1	1	2	1	1	1	1	2	2	1	2	2	2	1	2	2	2	2	2	1	2	2	3	2	2	1	2	5	1	2	2	1	2	2	2	2	2	1	2	2	2	2	1	2	2	1	1	2	3	1	2	2	2	2	1	1	2	1	1	1	2	1	2	2	2	2	2	1	1	1	2	2	2	2	2	2	2	2	1	1	2	3	2	1	2	1	2	1	2	1	2	1	1	3	1	2	1	2	2	2	1	2	2	2	2	2	1	1	1	1	2	2	2	2	2	2	1	1	1	2	1	2	2	2	1	2	5	2	1	1	2	2	2	2	2	1	2	1	2	3	2	1	1	2	2	2	2	2	2	2	1	2	2	2	2	1	1	1	2	3	2	2	1	2	2	1	1	2	2	2	2	1	2	2	2	3	1	2	1	1	1	1	1	2	2	1	2	1	1	1	1	2	1	2	2	2	2	1	2	2	2	3	1	2	1	1	2	1	2	2	2	1	2	1	1	1	2	2	2	2	1	2	1	2	2	2	1	2	1	2	2	2	3	1	1	2	2	2	1	2	2	1	1	2	2	2	2	2	2
GBMLGG	TCGA-VW-A7QS-01	3	2	1	2	2	2	1	1	1	2	1	1	2	3	2	2	1	1	1	2	1	2	2	2	2	2	2	1	2	1	1	2	2	3	1	2	3	1	2	2	2	2	2	2	2	2	2	2	2	2	2	2	2	2	2	2	2	1	2	1	2	1	1	2	2	1	2	1	3	2	2	1	1	2	1	2	2	1	1	2	2	2	1	1	2	2	1	2	2	2	2	1	2	2	2	3	1	1	2	1	1	1	4	2	2	1	1	2	1	1	2	1	1	1	2	1	2	2	3	2	2	1	2	5	3	1	1	1	2	2	2	2	2	1	2	2	2	2	1	1	2	1	1	1	3	1	2	2	2	2	1	1	2	1	1	2	2	2	2	2	1	2	2	1	2	1	2	2	2	2	2	2	2	2	1	2	2	2	2	1	2	1	2	1	2	1	1	1	2	3	2	2	2	2	2	2	1	2	2	2	2	2	1	1	1	1	2	2	2	2	2	2	2	1	3	2	1	2	1	2	2	2	4	2	1	2	2	2	2	3	1	1	2	2	2	3	2	1	3	2	2	2	4	1	2	2	3	2	2	3	2	1	1	1	2	6	1	2	1	2	2	1	1	2	2	2	2	1	2	1	1	3	1	2	2	2	2	5	2	1	2	2	1	2	2	1	1	2	1	2	2	2	2	1	1	2	2	3	1	2	1	1	1	1	1	2	2	2	2	1	4	1	2	2	2	2	1	2	1	2	2	2	2	2	1	2	2	2	3	2	1	2	2	1	2	2	2	2	1	2	1	3	1	2	2
GBMLGG	TCGA-VW-A8FI-01	1	3	2	1	1	1	1	2	1	1	2	1	1	1	1	1	2	1	1	1	1	1	1	1	1	1	1	3	1	1	2	1	1	2	2	1	1	1	1	1	1	1	1	1	1	1	1	1	1	1	1	1	1	1	1	1	2	1	2	2	1	1	2	2	1	2	1	2	1	1	2	1	1	1	2	1	1	1	1	4	1	1	2	2	1	1	2	1	1	1	1	1	1	5	1	3	1	1	1	2	2	2	3	1	1	2	2	1	2	1	2	1	1	1	4	1	1	1	3	1	1	2	1	5	1	2	2	2	1	1	2	2	1	2	1	1	1	2	1	1	2	1	2	1	1	2	1	1	2	1	2	1	2	1	1	1	2	2	1	2	1	1	1	1	1	2	1	2	1	1	1	1	1	1	2	1	1	1	2	1	1	2	2	1	1	2	1	2	1	1	2	1	1	1	2	2	1	1	1	1	1	1	1	1	1	1	1	1	1	1	1	2	1	2	3	2	1	1	2	1	1	1	4	1	1	1	2	1	2	2	2	2	1	1	1	3	1	1	1	1	1	1	2	2	2	1	2	1	1	2	1	2	2	2	2	4	2	1	2	2	2	2	1	1	1	1	1	2	1	2	1	2	2	1	9	2	1	3	2	2	2	1	2	1	2	1	1	1	2	1	1	2	2	2	2	2	1	2	2	1	1	2	2	1	1	2	2	1	1	2	3	2	2	2	1	1	2	2	1	1	1	2	1	1	2	2	2	1	1	1	1	2	2	2	1	1	2	2	1	1	2	1	1	2	1
GBMLGG	TCGA-W9-A837-01	3	1	1	2	2	2	2	1	2	2	1	1	2	3	2	2	1	1	2	2	1	2	2	2	2	2	2	3	2	2	1	2	2	3	2	2	2	2	2	2	2	2	2	2	2	2	2	2	2	2	1	3	2	2	2	2	2	2	2	1	2	1	1	2	2	2	2	1	2	2	2	1	1	1	1	2	2	1	2	2	2	2	2	1	2	2	2	2	2	2	2	1	2	2	2	1	1	2	2	2	1	1	3	2	2	1	1	2	1	2	2	2	2	2	2	2	2	2	3	2	2	1	2	3	1	1	1	1	2	2	2	1	2	1	2	2	2	2	2	2	2	2	1	2	3	1	2	2	2	2	2	2	2	1	2	2	2	2	3	2	1	2	2	2	2	1	2	1	2	2	2	2	2	2	1	1	2	2	2	2	2	1	2	2	2	1	2	1	2	2	2	2	2	2	2	1	2	2	2	2	2	2	2	2	2	2	2	2	2	2	2	2	2	1	2	1	1	2	2	2	2	2	3	2	2	2	2	2	1	3	1	1	2	3	2	1	2	1	3	2	2	2	4	2	2	2	3	2	2	1	2	1	1	1	2	6	1	2	1	2	1	1	2	2	2	2	2	1	2	1	2	3	1	3	1	2	2	2	1	1	2	2	1	2	1	1	1	2	1	1	2	1	1	1	2	2	2	1	1	2	2	1	2	1	2	1	2	2	2	1	5	1	2	1	2	2	1	2	2	2	2	2	2	2	1	2	2	2	2	1	2	2	2	1	2	2	2	2	2	2	2	4	2	2	2
GBMLGG	TCGA-WH-A86K-01	1	1	1	2	2	2	2	1	2	2	1	1	2	3	2	2	1	1	2	2	1	2	1	1	2	1	2	3	2	2	1	2	2	2	1	2	3	1	2	2	2	2	2	2	2	2	2	2	2	2	1	3	2	1	2	2	1	2	5	1	2	1	1	2	2	2	2	2	3	2	2	1	1	2	2	2	2	1	4	5	2	2	2	1	2	2	1	2	2	1	2	1	2	9	1	3	1	1	2	2	1	1	1	2	2	1	1	2	1	1	2	2	1	2	2	1	2	2	3	2	2	1	2	5	1	1	1	1	2	2	2	2	2	1	2	2	2	2	1	2	2	1	1	1	2	1	2	2	2	2	2	2	2	1	1	2	2	2	2	1	2	2	2	1	2	1	2	2	2	2	2	2	2	2	1	1	2	3	2	1	2	1	2	2	2	1	2	1	1	3	2	2	2	2	2	2	2	2	2	2	2	2	1	1	1	1	2	2	2	2	2	2	2	1	3	2	1	2	2	2	1	2	5	2	1	2	2	2	2	3	2	1	2	1	2	4	2	1	1	2	1	2	2	2	2	2	3	2	2	2	2	1	1	2	2	4	2	2	2	7	2	1	1	2	2	2	2	1	2	2	2	2	1	2	6	2	1	4	2	2	2	2	1	2	1	1	1	2	2	2	2	2	1	1	2	2	3	1	1	2	2	2	2	1	1	1	2	1	2	1	4	1	2	1	2	2	1	2	2	2	2	2	2	2	1	2	2	1	3	1	1	2	2	2	2	1	2	2	1	2	1	3	2	2	2
GBMLGG	TCGA-WY-A858-01	1	1	1	2	2	2	1	1	2	2	1	1	2	1	2	2	1	2	2	2	3	2	1	2	2	1	2	3	2	2	1	2	2	3	1	2	3	1	1	2	2	2	2	2	2	2	2	2	2	1	2	1	1	1	2	2	1	2	5	1	2	2	2	2	2	2	2	2	1	2	2	1	1	1	2	2	2	1	4	5	2	1	2	1	1	2	1	2	2	1	2	1	2	1	1	3	1	1	2	2	1	1	1	2	2	1	1	2	1	1	2	2	1	1	2	1	2	2	3	2	2	1	2	5	1	2	2	2	1	2	2	2	2	1	2	2	2	2	1	2	2	1	1	2	3	1	2	2	2	2	2	2	2	1	1	2	2	2	2	1	2	2	1	1	2	1	2	2	2	1	2	2	2	2	1	1	2	2	2	1	2	1	2	2	2	1	2	1	1	1	1	1	2	1	2	2	2	2	2	2	2	1	1	1	1	1	2	1	2	2	2	2	1	1	3	1	1	2	1	2	1	2	5	2	1	1	2	2	2	2	2	2	2	1	2	4	2	1	1	2	1	2	2	2	2	2	1	1	2	3	2	1	2	2	2	4	2	2	1	7	2	1	1	2	2	2	2	1	2	2	2	2	1	2	4	1	1	4	2	2	2	1	1	2	1	1	1	2	1	2	2	2	1	1	2	2	3	1	1	2	1	3	1	1	2	2	2	1	2	1	2	1	2	2	2	2	1	2	1	2	1	2	1	2	1	2	2	1	3	1	1	2	2	2	1	1	2	2	1	2	2	2	1	2	1
GBMLGG	TCGA-WY-A859-01	3	3	1	2	2	2	1	1	2	2	1	1	2	2	2	2	1	1	2	2	1	2	2	2	2	2	2	1	2	1	1	2	2	3	1	2	2	2	1	2	2	2	2	2	2	2	2	2	2	2	1	3	2	1	2	2	2	2	9	1	2	1	1	2	2	2	2	1	2	2	2	1	1	1	2	2	2	1	2	2	2	1	2	1	2	2	2	2	2	2	2	1	2	7	2	1	1	1	2	2	1	1	1	2	2	1	1	2	1	2	2	2	2	2	2	2	2	2	3	2	2	1	2	4	2	1	1	1	2	2	2	1	2	1	2	2	2	2	2	1	2	2	1	1	2	1	2	2	2	2	2	2	2	1	2	2	2	2	3	2	1	2	2	2	2	1	2	2	2	2	2	2	2	2	1	2	2	3	2	2	2	1	2	2	2	1	2	1	2	2	1	2	2	2	2	1	1	2	2	2	2	2	2	2	2	2	2	2	2	2	2	2	2	1	3	1	1	2	2	2	2	2	4	2	2	2	2	2	1	2	1	2	2	3	2	4	2	1	3	2	2	2	4	2	2	2	3	2	2	1	2	1	1	2	2	6	2	2	2	8	2	1	2	2	2	2	2	1	2	1	1	3	1	3	2	2	2	2	1	1	2	2	1	2	1	1	1	2	2	1	2	1	2	1	2	2	3	3	1	2	2	1	1	1	1	1	3	2	2	1	1	1	2	1	2	2	1	2	2	3	2	2	2	2	1	2	2	1	2	2	2	2	2	1	2	2	2	2	2	2	2	4	2	2	2
GBMLGG	TCGA-WY-A85A-01	1	1	1	2	2	2	2	1	2	2	1	1	2	1	2	2	1	1	2	2	3	2	2	1	2	2	2	1	2	1	1	2	2	3	2	1	1	2	1	2	2	2	2	2	2	2	2	2	2	2	1	3	2	1	2	2	1	2	5	1	2	1	1	2	2	2	2	2	2	2	2	2	1	1	1	2	2	1	2	1	2	1	2	1	2	2	2	2	2	1	2	1	2	1	1	3	1	1	2	2	1	1	4	2	2	1	1	2	1	2	2	2	2	1	2	1	2	2	3	2	2	1	2	4	1	1	1	1	2	2	2	2	2	1	2	2	2	2	1	2	2	1	1	2	2	1	2	2	2	2	2	2	2	1	1	2	2	2	3	2	2	2	2	2	2	1	2	2	2	2	2	2	2	2	1	1	2	3	2	1	2	1	2	2	2	1	2	1	1	2	2	2	2	2	2	2	2	2	2	2	2	2	1	1	2	1	2	2	2	2	2	2	2	1	3	1	1	2	2	2	2	2	3	2	2	2	2	2	2	3	2	1	2	3	2	3	2	1	1	2	2	2	2	2	2	2	3	2	2	1	1	1	1	2	2	6	2	2	1	1	2	1	1	2	2	2	2	1	2	2	2	3	1	2	2	2	1	4	1	2	2	2	1	2	1	1	1	2	2	1	2	2	2	1	2	2	2	1	1	2	2	3	2	1	2	1	2	1	2	1	3	1	2	1	2	2	1	2	2	2	2	2	2	2	1	2	2	2	3	1	2	2	2	1	2	1	2	2	1	2	1	3	2	2	2
GBMLGG	TCGA-WY-A85B-01	1	1	1	2	2	2	1	1	2	2	1	1	2	2	2	2	1	1	2	2	3	2	2	2	2	1	2	1	2	2	1	2	2	2	1	1	3	1	1	2	2	2	2	2	2	2	2	2	2	2	1	1	1	1	2	2	2	2	5	1	2	1	1	2	2	2	2	2	2	2	2	1	1	1	1	2	2	2	4	1	2	2	1	1	1	2	1	2	2	1	2	1	2	1	1	3	1	1	2	1	1	1	1	2	2	1	1	2	2	2	2	2	2	1	2	1	2	2	3	2	2	1	2	5	3	1	2	1	2	2	2	2	2	1	2	2	2	2	1	2	2	1	1	2	3	1	2	2	2	2	2	2	2	1	1	2	2	1	2	2	2	2	2	1	2	1	2	2	2	2	2	2	2	2	1	1	2	3	2	1	2	1	2	2	2	1	2	1	1	3	1	2	1	1	2	2	2	2	2	2	2	2	1	1	1	1	2	1	2	2	2	2	1	1	1	2	1	2	2	2	1	2	5	2	1	2	2	2	2	2	2	1	2	1	2	3	2	1	1	2	2	2	2	2	2	2	1	2	2	3	2	1	1	2	2	3	2	2	1	1	2	1	1	2	2	2	2	1	2	2	2	2	1	2	1	2	2	4	1	2	2	1	1	1	1	1	1	2	1	2	2	1	2	1	2	2	3	3	1	2	1	1	2	1	2	1	2	2	2	1	1	1	2	1	2	2	1	2	2	2	2	2	2	2	1	2	2	1	3	1	1	2	2	1	2	2	2	2	1	2	2	2	2	2	2
GBMLGG	TCGA-WY-A85C-01	1	1	1	2	2	2	2	1	1	2	1	1	2	3	2	2	1	1	2	2	3	2	2	2	2	2	2	1	2	2	1	2	2	2	1	1	1	1	1	2	2	2	2	2	2	2	2	2	2	2	2	2	1	1	2	2	2	2	7	1	2	1	1	1	2	2	2	2	2	2	2	2	1	1	1	2	2	2	3	7	2	2	2	1	2	2	2	2	2	2	2	1	2	3	1	3	1	1	2	2	1	1	4	2	2	1	1	2	2	2	2	2	2	2	4	1	2	2	3	2	2	2	2	3	3	1	1	1	2	2	2	2	2	1	2	2	2	2	1	2	2	1	1	2	3	1	2	2	2	2	2	2	2	1	1	2	2	2	2	2	2	2	2	1	2	1	2	2	2	2	2	2	2	2	1	1	2	1	2	1	2	1	2	2	2	1	2	1	1	3	1	2	2	2	2	2	2	2	2	2	2	2	1	1	1	1	2	2	2	2	2	2	2	1	1	2	1	2	2	2	1	2	5	2	1	2	2	2	2	2	2	1	2	1	2	4	2	1	1	2	2	2	4	2	1	2	3	2	2	3	2	1	1	2	2	5	2	2	2	9	2	1	1	2	2	2	2	1	2	2	1	3	1	2	3	2	1	4	2	1	2	2	1	2	1	1	1	2	2	2	2	2	2	1	2	2	2	1	1	2	1	3	2	1	2	1	1	1	2	1	5	1	2	1	2	2	1	2	1	2	2	2	1	2	1	2	2	2	3	1	2	2	2	1	2	2	2	2	1	2	2	2	2	2	2
GBMLGG	TCGA-WY-A85D-01	1	1	1	2	2	2	2	1	2	2	1	1	2	1	2	2	1	1	2	2	3	2	1	2	2	1	2	1	2	2	1	2	2	2	2	1	3	1	2	2	2	2	2	2	2	2	2	2	2	2	1	3	2	1	2	2	1	2	9	1	2	1	1	2	1	2	2	2	3	2	2	1	1	2	1	2	2	2	4	1	2	1	2	1	1	2	1	2	2	2	2	1	2	9	1	3	1	1	2	1	1	1	1	2	2	1	1	2	1	2	2	2	2	1	4	1	2	1	3	2	2	2	2	5	1	1	2	2	2	2	2	2	2	1	2	2	2	2	1	2	2	1	1	2	2	1	2	2	2	2	2	2	2	1	1	2	2	1	2	2	2	2	2	1	2	1	2	2	2	2	2	2	2	2	1	1	2	2	2	1	2	1	2	2	2	1	2	1	1	2	2	2	2	2	2	2	2	2	2	2	2	2	1	1	1	1	2	2	2	2	2	2	2	1	2	2	1	2	2	2	1	2	5	2	1	2	2	2	2	3	2	1	2	1	2	3	2	1	1	2	1	2	2	2	2	2	3	2	2	3	2	1	2	2	2	6	2	2	1	1	1	1	1	2	2	2	2	1	2	2	2	2	1	2	5	1	1	3	1	2	2	1	1	2	1	1	1	2	1	2	2	2	1	1	2	2	1	1	1	2	2	3	2	1	1	1	2	1	2	2	3	1	2	1	2	2	1	2	2	2	2	2	2	2	1	2	2	2	3	1	1	2	2	2	2	1	2	2	1	2	2	2	1	2	1
GBMLGG	TCGA-WY-A85E-01	1	1	1	2	2	2	2	1	2	2	1	1	2	3	2	2	1	1	2	2	1	2	2	2	2	2	2	1	2	2	1	2	2	2	1	2	2	2	1	2	2	2	2	2	2	2	2	2	2	2	1	2	2	2	2	2	2	2	2	1	2	1	1	2	2	2	2	1	3	2	2	1	1	2	2	2	2	1	4	2	2	2	2	1	1	2	2	2	2	2	2	1	2	2	2	3	1	1	2	1	1	1	3	2	2	1	1	2	1	2	2	2	2	2	4	1	2	2	3	2	2	1	2	3	1	1	1	1	2	2	2	2	2	1	2	2	2	2	2	2	2	1	1	2	3	1	2	2	2	2	2	2	2	1	1	2	2	2	3	2	1	2	2	2	2	1	2	1	2	2	2	2	2	2	1	1	2	3	2	2	2	1	2	2	2	1	2	1	1	2	2	2	2	2	2	1	2	2	2	2	2	2	2	2	2	2	2	1	2	2	2	2	2	1	1	1	1	2	2	2	2	2	3	2	2	2	2	2	2	2	1	1	2	3	2	3	2	1	1	2	2	2	4	2	2	2	1	2	2	3	2	1	1	2	2	6	2	2	2	6	2	1	1	2	2	2	2	1	2	1	2	3	1	2	2	2	2	4	1	1	2	2	1	2	1	1	1	2	2	2	2	2	2	1	2	2	2	1	1	2	1	3	1	1	2	1	2	2	2	1	3	1	2	1	2	2	1	2	2	1	2	2	2	2	1	2	2	2	3	1	2	2	2	2	2	1	2	2	1	2	2	2	2	2	2
GBM	TCGA-02-0047-01	1	1	1	1	1	1	1	1	1	1	1	1	1	1	1	1	1	1	1	1	1	1	1	1	1	1	1	1	1	1	1	1	1	1	1	1	1	1	1	1	1	1	1	1	1	1	1	1	1	1	1	1	1	1	1	1	1	1	1	1	1	1	1	1	1	1	1	1	1	1	1	1	1	1	1	1	1	1	1	1	1	1	1	1	1	1	1	1	1	1	1	1	1	1	1	1	1	1	1	1	1	1	1	1	1	1	1	1	1	1	1	1	1	1	1	1	1	1	1	1	1	1	1	1	1	1	1	1	1	1	1	1	1	1	1	1	1	1	1	1	1	1	1	1	1	1	1	1	1	1	1	1	1	1	1	1	1	1	1	1	1	1	1	1	1	1	1	1	1	1	1	1	1	1	1	1	1	1	1	1	1	1	1	1	1	1	1	1	1	1	1	1	1	1	1	1	1	1	1	1	1	1	1	1	1	1	1	1	1	1	1	1	1	1	1	1	1	1	1	1	1	1	1	1	1	1	1	1	1	1	1	1	1	1	1	1	1	1	1	1	1	1	1	1	1	1	1	1	1	1	1	1	1	1	1	1	1	1	1	1	1	1	1	1	1	1	1	1	1	1	1	1	1	1	1	1	1	1	1	1	1	1	1	1	1	1	1	1	1	1	1	1	1	1	1	1	1	1	1	1	1	1	1	1	1	1	1	1	1	1	1	1	1	1	1	1	1	1	1	1	1	1	1	1	1	1	1	1	1	1	1	1	1	1	1	1	1	1	1	1	1	1	1	1	1
GBM	TCGA-02-0055-01	2	2	2	1	1	2	1	1	1	2	1	2	2	1	1	2	2	1	1	1	1	2	1	2	1	1	2	1	1	1	2	2	2	2	1	2	2	2	2	2	2	1	2	1	2	2	2	2	2	1	2	2	2	2	1	2	1	2	1	1	1	2	2	2	1	1	1	1	2	2	2	1	2	1	2	1	2	2	1	2	2	2	2	2	1	2	1	2	2	1	1	1	2	2	2	2	2	2	1	2	2	2	2	2	2	2	2	2	1	2	2	2	1	2	1	1	1	2	1	2	2	1	2	1	2	1	2	1	1	1	2	2	1	1	2	2	2	2	1	1	2	2	2	1	1	1	2	1	1	2	1	1	2	1	1	2	2	2	2	1	2	2	1	2	1	2	1	2	1	1	1	2	2	1	2	1	2	1	2	2	2	2	1	1	1	2	2	2	2	1	2	2	2	2	2	1	2	2	2	1	1	2	2	2	2	2	1	1	1	2	2	1	1	2	1	2	1	1	1	1	1	2	1	1	2	1	2	1	2	1	2	1	2	2	1	2	2	2	2	2	2	2	1	2	2	2	2	1	1	2	1	2	1	2	1	2	2	2	1	2	2	1	2	2	2	1	2	1	1	2	2	2	2	2	2	1	2	2	2	1	1	2	2	1	1	2	1	1	1	1	2	2	2	2	1	2	2	2	1	1	1	2	2	2	2	2	1	2	1	2	1	1	1	2	2	2	2	2	2	2	2	2	2	2	2	2	2	1	1	2	2	2	2	2	2	1	2	2	1	2	1	1	2	2	2
GBM	TCGA-02-2483-01	1	2	1	1	1	1	1	1	2	3	1	1	1	1	2	1	1	1	1	2	1	1	1	1	2	2	2	2	1	1	3	1	1	1	1	1	1	2	3	2	3	1	2	2	2	1	1	1	2	2	3	3	3	1	1	1	1	1	1	2	1	1	1	2	1	1	2	2	2	1	1	2	1	1	2	2	1	2	1	1	2	1	1	1	1	1	2	1	2	2	2	1	2	3	2	1	1	1	2	1	1	1	1	1	1	1	2	2	2	3	2	1	1	1	2	2	1	2	1	1	1	2	1	1	1	2	2	2	2	2	1	1	2	1	1	1	3	1	2	2	1	2	1	1	1	1	1	1	1	3	1	1	2	1	2	2	1	1	2	1	1	1	1	2	2	2	2	1	2	2	1	1	1	2	1	1	2	1	1	3	1	1	1	1	1	1	2	1	3	1	2	1	2	1	1	1	1	1	1	1	1	1	2	3	2	2	2	1	2	1	1	1	2	1	1	2	1	1	1	1	2	2	1	1	2	1	1	2	1	1	3	1	1	3	1	1	1	1	1	1	3	3	1	3	2	1	2	1	1	1	1	2	1	1	2	1	1	1	1	3	2	1	1	2	3	1	1	2	2	1	2	1	1	3	1	1	1	2	1	2	1	3	1	2	2	2	1	1	1	2	1	1	1	1	2	1	3	1	2	2	1	3	2	2	1	3	1	2	2	1	2	1	1	1	2	2	3	1	1	1	1	3	3	2	3	1	3	1	2	3	1	2	3	2	1	1	1	1	2	1	2	1	1	2	1
GBM	TCGA-02-2485-01	1	1	3	2	2	1	1	1	1	3	2	2	1	2	2	1	1	1	1	2	1	1	2	1	1	2	1	1	1	1	2	1	1	1	2	2	2	1	3	1	3	2	1	2	1	3	1	1	2	1	3	1	4	1	2	3	1	2	2	2	1	1	1	1	1	2	2	2	1	1	1	2	1	2	1	2	3	1	1	3	1	1	2	1	2	1	1	1	1	3	1	2	2	3	1	1	1	1	1	1	2	1	1	1	1	1	2	1	2	3	1	1	2	1	2	1	1	1	2	2	1	2	3	2	1	3	3	2	2	2	3	1	2	2	3	1	3	3	3	2	1	1	3	1	1	1	3	1	1	3	2	2	1	2	2	2	1	1	2	1	2	2	2	1	1	1	1	1	1	2	2	2	3	1	1	1	1	2	1	3	2	1	2	1	1	1	2	1	1	1	2	1	1	2	2	2	2	1	1	2	2	1	2	4	1	2	2	2	2	1	1	1	2	1	1	2	2	1	1	2	2	2	1	2	1	1	1	1	1	1	3	1	2	1	2	1	1	1	1	1	4	3	1	4	1	2	1	2	2	3	1	1	1	3	2	2	2	3	1	4	2	2	3	2	1	1	1	2	2	1	3	1	1	1	3	2	1	2	3	2	1	4	1	1	2	3	1	2	2	1	1	3	2	2	2	2	3	3	1	2	1	4	3	1	2	4	1	3	3	2	3	2	1	1	3	2	1	1	3	1	1	3	1	1	1	1	3	1	2	4	1	2	3	2	1	2	1	1	1	1	2	2	1	2	1
GBM	TCGA-02-2486-01	2	2	2	2	1	2	1	2	2	2	1	2	2	2	1	2	2	2	2	1	1	2	2	2	1	1	2	2	2	1	2	2	2	2	2	2	2	3	1	2	2	1	2	1	1	2	2	2	2	1	2	1	3	2	1	2	2	2	1	1	2	2	2	2	2	1	1	2	1	2	2	1	2	2	2	1	2	1	2	4	1	1	1	2	1	2	1	2	2	4	1	1	2	2	2	2	2	2	2	1	2	2	3	2	2	2	2	1	1	4	1	2	2	2	2	2	2	2	1	2	2	2	2	3	2	3	4	1	1	1	3	2	1	1	2	2	2	2	3	3	2	2	2	2	1	1	4	1	1	1	2	2	3	1	2	2	1	2	1	1	3	2	1	2	1	2	1	2	1	1	1	2	2	2	2	1	2	1	3	2	2	3	3	1	2	2	3	2	2	2	1	2	2	2	2	2	2	1	1	2	2	2	2	1	2	2	1	2	1	2	2	2	1	2	2	3	1	1	1	1	1	1	2	1	2	2	2	2	2	1	2	1	2	2	1	1	2	2	2	2	2	1	1	3	2	2	1	1	2	4	1	2	1	1	2	2	2	2	1	4	1	1	4	1	2	2	1	1	1	2	4	2	2	2	4	2	2	1	3	1	2	2	2	1	1	2	2	2	1	3	2	1	2	2	1	3	1	2	1	1	2	4	2	2	2	5	1	1	1	2	1	1	1	2	2	1	2	2	3	2	2	1	3	2	1	2	2	2	1	5	2	2	2	3	2	1	2	2	1	2	1	1	2	2	3
GBM	TCGA-06-0125-01	2	1	3	2	1	2	1	1	2	4	2	2	1	1	1	2	2	1	2	2	2	1	2	2	1	2	2	1	1	1	4	2	2	1	1	2	2	1	1	1	4	1	2	1	2	3	1	1	2	1	3	3	5	1	2	3	1	2	2	2	1	1	1	1	1	1	1	2	1	1	1	1	1	1	2	2	3	1	1	1	2	1	1	2	3	1	1	1	2	1	1	1	2	1	1	1	1	1	1	1	2	2	3	2	1	2	2	1	2	1	1	1	1	2	1	2	1	1	1	2	1	1	3	1	1	3	3	2	1	2	3	1	2	2	3	1	4	3	3	1	1	1	3	1	1	1	5	1	1	3	2	1	1	1	1	2	1	1	2	2	2	2	2	1	1	1	1	2	1	1	1	2	3	1	2	1	2	1	1	2	2	1	2	1	1	2	1	2	3	2	2	2	2	1	2	2	1	2	2	2	1	1	2	1	1	2	2	1	2	1	1	1	2	1	3	2	1	1	2	2	1	2	2	1	1	1	1	2	1	1	3	2	2	2	2	1	2	2	1	1	5	4	2	1	1	1	1	2	2	5	1	1	1	1	2	2	1	3	1	1	2	2	1	1	1	1	2	2	2	1	3	1	1	4	1	1	1	2	2	1	1	5	1	1	2	2	1	2	2	1	2	4	1	2	2	2	1	3	1	2	1	5	1	1	2	4	2	1	1	2	4	2	1	1	3	2	1	1	3	1	2	1	1	1	1	2	1	1	2	6	2	1	1	2	1	1	2	1	1	1	1	2	1	1	2
GBM	TCGA-06-0129-01	1	2	1	1	2	1	1	1	2	1	1	1	1	1	2	1	1	1	1	2	1	1	1	1	1	2	1	1	1	2	1	1	1	1	1	2	2	1	3	1	1	2	1	2	2	1	2	1	1	1	1	1	4	1	1	1	1	1	2	1	1	1	1	1	1	1	2	2	1	1	1	2	1	1	1	2	1	2	1	1	2	1	1	1	1	1	2	1	1	2	2	1	2	1	2	1	2	2	2	1	1	1	1	1	1	1	1	1	2	5	1	1	1	1	3	2	2	1	1	1	1	1	1	3	1	2	3	2	1	2	1	1	2	1	1	1	3	1	2	2	1	1	1	1	1	1	1	2	1	3	2	2	3	2	1	1	1	1	2	1	4	1	2	1	2	1	1	2	2	2	2	1	1	1	1	1	2	1	1	3	1	1	1	1	1	1	2	1	1	2	2	1	1	1	1	1	1	1	1	1	1	1	2	4	1	2	2	2	2	1	1	1	2	1	1	2	2	1	1	2	2	1	2	2	1	1	1	1	1	1	3	1	1	1	2	2	1	1	1	1	4	3	1	1	1	1	2	1	1	1	2	1	1	1	2	1	2	1	1	1	1	1	3	2	1	1	1	2	2	1	3	1	1	3	2	1	1	2	2	1	1	3	1	1	2	1	1	1	1	2	1	3	1	1	2	1	1	1	1	2	1	6	1	1	1	6	2	2	2	1	5	1	1	1	1	1	3	1	1	1	1	3	4	1	3	1	3	1	2	7	1	1	3	4	1	2	1	1	1	1	2	2	1	1	1
GBM	TCGA-06-0130-01	2	2	1	1	1	2	1	1	2	5	1	2	2	1	1	1	2	1	2	1	1	2	2	2	2	1	2	1	1	2	2	2	2	1	1	2	2	3	1	1	2	1	1	1	2	2	2	2	2	1	2	2	4	2	1	1	2	2	2	1	1	2	2	2	1	1	2	2	2	2	2	1	1	2	2	1	2	2	1	2	2	1	2	2	1	2	1	1	1	5	2	1	2	4	2	2	2	2	2	2	1	2	2	2	2	2	2	1	1	2	1	2	2	2	1	2	1	1	2	2	1	2	1	3	2	1	5	1	1	1	2	1	1	1	2	2	2	2	1	3	2	2	2	1	1	1	2	1	1	2	1	1	3	1	1	2	1	2	2	1	3	2	1	1	1	1	1	2	1	1	1	2	2	1	2	2	2	1	2	2	2	1	1	1	1	2	2	2	2	1	2	1	2	2	2	1	2	1	1	2	1	1	2	2	1	2	1	2	1	2	1	1	1	2	4	2	1	1	1	1	2	2	2	1	1	1	1	1	2	1	2	1	2	2	1	1	2	2	2	2	2	2	1	1	1	2	2	1	1	3	1	2	1	3	1	1	2	2	1	2	1	1	1	2	2	2	1	1	1	2	3	2	2	2	5	1	2	2	1	1	1	2	2	1	1	2	1	1	1	2	2	2	2	2	1	2	1	2	1	1	1	3	4	2	2	1	2	2	1	2	4	1	1	2	2	2	2	2	2	2	2	2	3	2	2	2	3	1	1	2	2	2	3	3	2	1	2	2	1	2	1	1	2	2	2
GBM	TCGA-06-0132-01	2	1	2	1	1	1	1	1	1	6	1	2	2	2	1	1	1	2	1	1	1	1	1	1	2	2	1	2	1	1	5	1	1	2	2	3	3	3	3	1	5	2	2	1	1	1	2	1	1	1	4	1	6	1	1	1	1	1	1	1	2	1	1	2	1	1	1	1	1	2	1	1	2	2	2	1	1	2	1	2	1	1	2	1	3	2	2	2	2	5	1	1	1	2	1	1	2	2	2	2	1	2	2	1	2	1	1	2	1	6	1	2	1	2	2	1	2	1	1	1	2	2	2	3	2	1	6	1	2	1	3	1	1	1	1	2	1	2	4	3	1	1	1	2	1	1	6	2	1	1	1	2	2	2	1	1	1	1	1	1	3	1	1	3	1	2	1	1	1	1	2	1	1	2	1	1	1	1	2	1	1	1	1	2	1	2	1	2	2	3	1	1	2	2	2	1	2	2	2	2	2	1	1	5	3	1	1	1	1	2	2	2	1	2	4	1	1	1	1	1	1	2	2	1	3	1	2	1	2	2	1	2	1	1	1	2	1	2	2	2	1	5	1	3	2	2	1	1	1	2	2	2	1	3	1	1	2	2	1	2	1	1	4	2	2	1	1	1	1	1	5	3	1	1	1	2	2	1	3	2	1	2	1	1	1	1	2	1	1	3	2	4	2	2	2	2	1	1	2	1	2	1	5	2	1	5	1	3	1	2	6	1	1	1	1	1	1	1	3	2	1	1	4	2	1	1	3	1	1	8	2	2	3	5	1	1	1	2	2	2	2	1	2	2	2
GBM	TCGA-06-0138-01	1	2	2	2	2	1	1	2	1	7	1	2	1	2	1	1	1	1	1	1	1	1	2	2	2	1	1	2	1	1	6	1	1	2	2	4	4	3	4	2	6	2	2	1	1	1	1	1	2	1	4	1	2	2	3	2	1	3	1	2	1	1	1	2	1	1	3	2	2	1	1	2	2	2	2	2	1	1	1	3	1	2	2	2	2	2	1	2	2	3	1	2	2	5	1	1	1	2	2	2	2	2	3	1	1	2	2	2	1	5	2	2	1	1	3	1	1	2	2	1	1	2	1	3	1	2	3	2	2	1	3	1	1	1	1	1	1	1	3	1	1	2	3	2	2	2	7	1	2	1	2	1	2	2	2	2	2	2	2	1	3	1	1	1	2	2	2	1	1	2	2	1	1	2	1	2	2	2	3	3	1	3	3	1	2	2	3	2	4	1	1	1	1	2	1	2	1	1	1	2	2	2	2	2	1	2	1	1	1	2	2	2	1	1	4	3	2	1	1	1	1	1	1	2	1	1	2	1	1	2	3	2	1	1	3	1	2	1	1	1	6	6	1	4	2	1	1	2	2	3	1	2	2	2	2	2	2	1	1	4	2	1	3	2	3	1	1	1	1	1	4	3	2	1	3	2	2	1	1	1	1	6	2	1	1	3	2	2	1	3	1	3	1	2	1	1	1	1	2	2	2	7	5	2	2	2	2	1	3	1	1	1	2	1	4	1	1	1	3	1	1	1	4	2	1	1	4	2	1	9	1	2	2	4	2	2	2	2	2	1	1	3	2	2	2
GBM	TCGA-06-0141-01	2	2	2	1	2	2	1	1	2	7	1	2	2	2	1	2	2	1	1	1	1	1	2	1	2	1	2	2	1	1	2	2	2	2	2	5	5	4	1	2	6	2	1	1	2	2	2	2	2	1	5	1	3	2	3	2	2	2	1	1	1	1	1	2	2	1	1	2	3	1	2	1	1	1	2	1	2	2	2	3	1	1	2	1	3	2	2	2	1	3	1	1	2	2	2	2	2	2	2	2	2	2	2	2	2	2	2	2	1	4	2	2	1	2	3	1	1	2	1	2	2	2	2	1	2	4	4	2	2	1	2	1	1	1	2	2	2	2	3	3	2	2	2	1	1	2	7	1	1	1	1	2	3	2	1	2	1	2	2	1	1	2	1	1	2	2	2	2	1	1	1	2	2	2	2	2	2	1	3	4	2	2	2	2	1	2	2	2	2	1	1	2	1	2	2	2	2	1	1	1	2	1	2	1	1	2	1	2	1	2	2	2	1	2	4	3	2	1	1	1	1	2	2	1	1	1	2	1	2	2	3	2	2	2	1	2	2	2	2	2	1	2	1	2	1	2	1	2	1	4	1	2	2	2	2	1	2	2	1	4	1	1	4	3	1	2	1	1	1	2	6	2	2	1	4	2	2	1	2	1	2	2	1	1	1	3	2	2	1	3	2	2	1	2	2	2	1	3	1	1	2	2	4	2	2	2	2	1	3	2	5	1	1	2	2	1	2	2	3	2	2	1	3	2	2	2	3	2	1	10	2	2	3	3	2	3	2	2	2	2	2	3	2	2	2
GBM	TCGA-06-0156-01	2	2	1	1	1	1	1	2	2	1	1	2	1	1	1	1	1	1	1	1	1	1	1	1	2	1	2	2	1	1	2	1	2	2	1	4	4	1	1	1	1	1	2	2	1	1	2	1	2	1	5	3	6	2	1	1	1	2	1	2	1	1	1	2	1	1	2	2	1	2	1	2	2	2	2	2	2	2	1	2	2	1	1	1	1	2	1	2	2	1	1	1	2	3	1	2	1	2	2	1	1	1	2	2	2	2	2	2	1	3	2	2	1	1	1	1	1	2	1	1	1	1	1	3	1	3	7	1	2	1	3	1	1	1	1	2	2	2	1	1	1	1	3	1	1	2	7	1	1	1	1	1	2	1	1	2	1	1	1	1	2	1	1	1	2	2	2	2	1	1	2	1	1	2	1	2	2	1	3	3	1	3	3	1	2	1	3	2	3	2	2	2	2	1	1	1	2	2	2	1	1	1	2	2	1	2	1	1	1	2	2	1	1	2	1	3	1	1	1	1	1	2	1	1	1	1	2	2	1	2	3	2	1	1	1	2	2	1	2	1	1	1	1	2	1	1	2	1	1	5	2	2	2	2	1	2	2	2	1	5	1	1	4	2	2	1	1	2	1	1	4	2	2	1	2	1	2	1	2	1	1	6	1	1	1	2	2	1	1	1	1	2	1	2	1	3	3	1	2	2	2	5	2	2	2	1	2	1	1	2	1	1	1	2	1	1	1	1	1	1	2	1	5	2	3	1	3	1	1	7	1	2	3	6	1	1	1	1	2	1	1	3	2	2	2
GBM	TCGA-06-0157-01	1	1	3	2	2	2	1	1	2	1	2	2	1	2	1	2	1	1	2	2	1	1	2	1	1	2	1	1	2	2	3	2	2	1	1	2	2	1	5	1	1	2	1	2	1	3	1	2	2	1	1	1	1	1	2	3	1	3	2	2	1	1	1	1	2	1	2	2	1	1	1	2	1	1	1	1	3	1	2	1	1	1	2	1	3	2	1	1	1	3	1	1	1	1	1	2	2	1	1	2	2	2	3	2	1	2	2	1	1	1	1	1	1	1	3	1	2	1	1	2	1	2	4	2	1	3	3	2	1	2	3	1	2	2	3	1	2	3	3	2	1	1	3	1	1	1	3	2	1	1	2	1	1	2	2	1	1	1	1	1	2	2	2	1	2	1	1	1	1	1	2	2	1	1	1	1	1	2	1	2	1	1	2	2	1	2	2	2	1	3	2	2	1	2	1	2	2	1	1	1	2	1	2	4	1	2	2	1	2	1	1	1	2	1	1	2	2	1	1	2	2	1	2	2	1	1	1	1	1	1	3	2	2	2	2	1	2	1	1	1	4	3	1	4	1	1	1	2	2	5	1	1	1	1	2	2	2	4	1	1	2	2	3	1	1	1	2	1	2	2	2	3	2	1	1	1	1	1	2	1	2	7	1	1	2	3	1	2	2	1	1	4	1	2	1	3	1	1	1	2	2	5	3	1	2	4	2	1	3	1	7	2	1	1	3	1	1	1	1	1	2	1	3	1	1	1	1	1	2	7	2	1	1	2	1	2	2	1	1	1	1	2	2	1	1
GBM	TCGA-06-0158-01	1	1	3	2	1	2	1	1	2	1	1	2	1	2	1	2	1	1	2	2	1	1	2	1	2	2	1	1	1	1	1	2	2	1	2	2	2	3	5	1	1	1	1	1	1	3	3	1	2	1	3	1	7	2	2	3	2	3	2	1	1	1	1	1	2	2	1	1	1	1	2	2	2	1	1	1	3	1	2	1	1	1	1	2	1	2	1	1	1	6	1	1	2	1	1	1	1	2	2	1	2	2	1	2	1	2	2	1	1	1	1	1	1	1	3	1	1	1	1	2	1	1	4	1	1	3	7	1	1	2	3	1	1	2	3	1	1	3	3	2	2	1	3	1	1	1	3	1	1	1	2	1	1	1	1	1	1	1	2	1	1	2	1	1	1	1	1	1	1	1	2	2	3	1	2	1	1	1	1	2	2	1	1	1	1	2	1	2	1	2	1	2	1	1	1	2	2	1	1	1	2	1	1	4	1	1	1	2	1	2	2	2	1	2	3	3	1	1	1	2	1	1	2	2	1	1	1	1	2	2	3	2	2	1	2	1	2	2	1	1	1	4	1	2	1	1	1	2	2	3	1	1	1	1	2	1	1	4	1	1	2	1	4	1	1	2	1	1	1	1	6	1	2	1	2	2	2	2	1	2	1	1	1	1	2	2	1	2	1	3	2	3	1	2	1	3	2	3	1	1	2	1	3	1	2	4	2	1	3	2	7	1	1	1	2	1	1	1	3	1	2	1	1	1	1	2	1	1	1	1	2	1	1	3	1	2	2	1	1	2	1	2	2	1	1
GBM	TCGA-06-0168-01	2	1	3	2	1	2	1	2	1	1	2	2	2	1	1	2	1	1	2	2	1	1	2	1	1	1	1	1	2	2	5	2	2	2	2	3	3	3	1	2	1	1	1	2	2	2	3	2	2	1	3	1	1	2	2	3	1	3	1	2	1	1	1	2	2	1	2	1	1	1	1	1	2	2	2	1	2	1	2	1	1	1	1	1	3	2	2	1	1	5	1	1	2	1	1	1	2	1	1	1	2	2	3	2	1	2	2	1	1	1	1	2	2	2	2	1	1	1	1	1	2	2	2	1	2	1	2	1	1	1	1	1	1	2	2	2	2	2	3	3	1	2	2	1	1	1	4	1	1	1	1	1	1	1	1	2	1	1	2	1	1	2	1	3	1	1	1	1	1	1	1	2	2	1	2	1	2	2	2	1	2	3	3	1	1	2	1	2	3	3	1	2	1	2	1	1	1	2	2	1	2	1	1	1	3	1	1	2	1	2	2	1	1	2	1	1	1	1	1	1	1	2	2	1	3	1	2	1	2	1	1	1	2	1	1	1	2	2	2	2	5	5	1	5	1	2	1	2	2	3	1	1	1	2	1	1	2	2	1	1	2	1	4	1	2	2	1	1	1	1	7	2	2	1	1	2	1	2	3	2	2	4	1	1	1	2	2	2	2	1	1	4	2	2	1	3	1	1	1	1	2	3	3	2	2	3	1	1	3	1	8	2	1	1	2	1	2	2	3	2	1	3	3	2	1	2	2	1	2	10	2	1	1	5	1	1	2	1	1	2	1	1	2	2	2
GBM	TCGA-06-0174-01	1	2	1	1	1	1	1	1	1	3	2	1	1	1	2	1	1	1	1	2	1	1	1	1	1	2	1	1	1	1	4	1	1	1	1	1	1	1	3	1	3	1	1	2	1	1	1	1	1	2	3	4	2	1	1	1	1	3	2	2	1	1	1	2	1	1	2	1	1	1	1	2	1	1	1	2	1	2	1	1	2	1	1	1	2	1	2	1	1	7	2	1	1	3	1	1	1	1	1	1	1	1	3	1	1	1	1	1	1	1	1	1	1	1	3	2	1	1	2	1	1	2	3	3	1	2	7	2	2	2	1	1	2	2	1	1	3	1	1	1	1	1	1	1	1	1	1	1	1	3	2	1	3	1	2	2	1	1	1	1	2	1	1	1	1	1	1	1	2	2	1	1	1	2	1	1	2	1	1	3	1	1	1	1	1	1	1	1	3	1	2	1	1	1	1	2	1	1	1	1	1	1	2	3	1	2	2	1	2	1	1	1	2	1	1	2	1	1	1	2	1	1	1	2	1	1	1	2	1	1	3	1	1	1	1	1	1	1	1	1	4	3	1	4	1	1	2	2	1	3	2	1	1	1	2	2	1	1	1	3	2	2	3	2	1	1	1	2	2	1	3	1	2	1	1	2	1	2	3	2	1	1	1	2	2	1	1	1	2	3	1	2	1	2	1	1	3	1	1	2	1	5	1	1	1	3	1	1	3	1	2	2	1	1	1	1	3	1	1	1	1	3	1	1	3	1	3	1	2	3	1	1	3	4	1	2	1	1	2	1	1	1	1	1	1
GBM	TCGA-06-0178-01	2	2	2	1	2	1	2	1	1	7	1	1	1	1	2	1	1	1	1	2	1	1	1	1	2	1	1	2	2	2	1	1	1	2	1	4	4	5	4	2	6	2	1	2	1	1	1	1	1	2	4	2	5	1	3	2	1	1	1	2	1	1	1	2	1	2	3	2	1	1	1	2	1	1	1	1	1	2	1	4	2	2	1	2	1	1	2	2	1	4	2	2	1	4	2	2	2	2	2	1	1	1	3	1	1	1	1	2	1	4	2	1	1	1	2	2	2	2	1	1	1	2	3	1	1	3	7	2	2	2	1	2	2	1	1	1	1	1	1	3	1	2	1	2	2	2	7	2	2	1	2	1	2	2	2	1	2	1	1	1	3	1	2	2	2	2	2	2	2	2	2	1	1	2	1	2	1	2	3	1	1	1	1	1	1	1	1	1	4	1	1	1	1	1	1	2	1	1	1	2	1	2	2	3	2	2	2	1	2	1	1	1	2	1	4	3	2	1	1	2	2	1	1	2	2	2	2	2	1	1	3	1	1	3	3	1	1	1	1	1	7	6	1	6	2	1	2	2	1	1	1	2	2	1	2	2	2	1	1	4	2	1	3	3	3	1	1	1	2	2	5	3	1	1	6	2	2	1	1	1	1	6	2	2	2	3	1	1	1	1	1	1	1	2	2	1	1	2	2	2	2	3	5	1	1	5	2	2	3	1	4	1	1	1	4	2	3	1	1	1	1	3	4	2	3	1	4	2	2	7	1	2	2	4	1	1	1	2	2	1	2	3	1	2	3
GBM	TCGA-06-0184-01	2	2	2	2	1	2	1	1	1	2	1	2	1	2	1	2	1	2	2	2	1	2	2	2	2	1	2	2	1	1	2	2	2	1	2	2	2	2	1	2	2	1	2	1	2	2	2	2	2	1	4	1	3	2	2	3	2	2	2	2	1	1	1	1	2	2	1	1	1	2	2	2	2	2	2	1	2	1	1	4	1	1	2	1	3	2	1	1	2	5	1	2	2	2	2	2	2	2	2	2	2	2	3	2	1	2	2	2	1	4	1	2	2	2	3	2	2	1	2	2	2	2	2	3	2	3	2	2	1	1	3	2	1	1	2	2	2	2	3	3	2	2	2	1	1	1	4	2	1	1	2	2	3	1	2	2	1	2	2	2	1	2	1	2	1	2	1	1	1	1	1	2	2	2	2	1	2	1	2	3	2	2	2	1	1	2	2	2	2	1	1	2	2	2	1	2	1	1	1	2	2	2	2	1	2	2	1	2	1	2	1	2	1	2	4	3	1	1	2	1	1	1	2	2	2	1	2	2	2	1	3	2	2	2	1	1	2	2	2	2	5	2	1	4	1	1	1	2	2	2	1	1	1	3	2	1	2	2	1	2	2	1	4	3	1	2	1	1	1	2	6	3	2	1	1	2	2	1	3	2	2	2	2	1	2	3	2	2	1	3	2	2	2	2	1	1	1	3	2	1	2	4	5	2	2	5	1	1	3	2	3	1	2	2	4	2	2	2	3	2	2	1	3	1	2	2	3	1	1	10	2	2	3	3	2	2	2	2	1	2	2	2	2	2	2
GBM	TCGA-06-0187-01	1	1	3	2	2	2	2	1	1	1	1	2	1	1	1	2	1	1	2	2	1	1	2	2	1	1	2	1	1	1	6	2	2	1	2	2	2	2	1	1	1	1	2	1	2	2	3	2	2	1	3	1	2	1	2	3	2	3	2	1	1	1	1	1	2	1	1	1	3	1	1	2	1	1	2	1	3	1	2	1	1	1	1	2	4	1	1	1	2	2	1	1	2	6	1	2	2	1	1	1	2	2	3	2	2	2	2	1	1	1	1	2	2	2	3	2	1	1	2	2	2	2	4	2	1	3	3	1	1	2	3	1	1	1	3	2	4	3	3	1	1	2	3	1	1	1	4	1	1	1	2	1	1	1	1	2	1	2	2	1	2	2	1	1	1	1	1	2	1	1	1	2	3	1	2	1	2	1	1	2	2	2	2	1	1	2	2	2	3	2	2	2	1	2	2	2	2	2	2	2	2	1	2	2	1	2	1	2	1	2	1	1	2	2	3	2	1	1	1	1	1	1	2	2	1	1	1	1	2	1	3	2	2	2	1	1	2	2	1	1	5	4	1	2	1	2	1	2	2	5	1	1	1	3	2	2	2	4	1	1	2	1	5	1	1	2	1	1	1	1	5	2	2	1	1	1	1	2	3	2	2	4	2	2	1	2	2	2	1	1	1	4	2	2	1	3	1	1	1	2	2	8	1	2	2	5	1	1	3	2	5	1	1	1	3	1	1	2	3	1	2	1	1	1	1	2	1	1	1	9	2	1	1	7	1	1	2	1	1	1	1	2	2	2	2
GBM	TCGA-06-0190-01	2	2	2	2	1	2	1	1	2	2	2	2	2	2	1	2	2	1	2	1	1	2	2	1	1	1	2	2	1	1	2	2	2	1	2	2	2	1	1	1	2	1	2	1	2	2	2	2	2	1	5	1	2	2	2	3	2	2	1	2	1	1	1	2	2	1	1	2	2	2	2	1	2	1	2	1	2	1	2	3	1	1	2	2	1	2	2	1	2	7	1	1	2	2	2	2	2	2	1	2	2	2	1	2	2	2	2	1	2	3	1	2	2	2	1	1	1	1	1	2	2	2	2	3	2	2	4	2	1	1	2	1	1	2	2	2	2	2	3	1	2	2	2	1	1	1	2	1	1	1	1	1	1	1	1	2	1	2	2	1	2	2	1	1	1	1	1	2	1	1	1	2	2	1	2	1	2	1	2	2	2	2	3	1	1	2	1	2	2	3	1	2	2	2	2	2	2	2	2	1	2	1	2	2	1	2	1	1	1	2	2	1	1	2	1	3	1	1	1	1	1	2	2	2	1	1	1	2	2	1	2	2	2	2	1	2	2	2	2	2	4	2	2	2	1	2	1	2	2	3	1	1	1	1	2	1	2	2	1	4	1	2	1	1	2	2	1	1	1	2	5	2	2	2	3	1	1	1	3	1	2	1	2	1	1	3	2	2	2	1	2	1	2	2	1	2	1	3	1	1	2	4	3	2	2	2	2	1	1	2	5	2	1	2	2	2	2	2	3	2	2	2	2	2	2	2	1	1	1	10	2	1	1	5	1	3	2	2	1	2	1	1	2	2	2
GBM	TCGA-06-0210-01	2	2	2	2	1	2	1	1	1	2	2	2	2	2	1	2	2	1	2	2	1	1	2	2	1	1	2	2	1	1	6	2	2	1	2	2	2	1	1	2	2	1	2	1	1	2	2	2	2	1	5	1	3	2	2	3	2	3	1	1	1	1	1	2	2	2	1	1	1	2	2	2	2	1	1	1	2	1	1	3	1	1	1	2	1	2	2	1	2	4	1	1	2	2	1	2	2	1	1	1	2	2	1	2	1	2	2	1	2	3	1	2	1	2	2	2	1	1	1	2	2	2	2	3	1	2	4	1	1	1	3	2	1	2	2	1	2	2	3	1	2	2	2	1	1	1	2	1	1	1	1	2	1	1	1	2	1	2	2	1	1	2	1	1	1	1	1	2	1	1	1	2	2	1	2	1	2	1	2	3	2	2	3	1	1	2	1	2	3	2	2	2	1	2	1	2	2	2	2	2	2	1	2	1	1	2	1	1	2	2	2	1	1	2	1	2	1	1	1	1	1	1	2	2	1	1	2	2	2	1	2	2	2	2	1	2	2	2	2	2	5	2	1	2	2	1	1	2	2	4	2	1	1	1	2	1	2	2	1	4	2	2	1	1	2	2	2	1	1	2	6	2	2	2	4	2	2	1	2	1	2	2	1	2	1	3	2	2	1	3	2	2	1	2	1	2	1	3	1	1	2	6	1	1	2	2	2	2	2	2	4	2	1	2	2	1	1	2	3	2	2	3	5	1	1	2	1	1	1	6	2	1	1	3	2	3	2	1	1	2	1	1	2	2	2
GBM	TCGA-06-0211-01	2	1	3	2	2	2	1	1	1	4	2	2	1	2	2	2	2	1	2	2	2	1	2	1	1	2	1	2	1	2	3	2	2	1	2	1	1	1	1	1	4	2	1	1	1	3	1	1	2	1	3	3	5	1	2	3	1	2	2	2	1	1	1	1	1	1	2	1	1	1	1	1	2	1	1	2	3	1	2	3	1	1	1	2	4	2	2	1	1	3	1	2	2	2	1	1	1	1	2	1	2	2	3	2	1	2	2	1	2	3	1	1	2	1	1	2	1	1	1	2	1	1	3	1	1	2	3	2	1	2	3	1	2	2	3	1	4	3	3	2	1	2	3	1	1	1	5	1	1	1	2	1	1	1	2	2	1	1	2	2	2	2	2	1	1	1	1	2	1	2	2	2	3	1	2	1	2	1	1	2	2	1	2	1	1	2	2	2	3	3	2	1	1	1	1	2	1	1	1	2	2	1	2	3	1	2	2	1	2	1	1	1	2	1	3	2	2	1	2	2	2	2	2	2	1	1	1	2	1	1	3	1	2	2	2	1	2	2	1	1	5	3	2	4	1	2	1	2	2	2	1	1	1	1	2	2	1	3	1	4	2	2	1	1	1	1	1	2	2	1	4	1	2	4	4	2	1	2	2	2	2	5	2	1	2	1	2	2	2	1	1	3	1	2	2	2	1	3	1	2	2	5	1	1	2	7	1	2	3	2	7	2	1	1	3	2	1	2	1	1	2	1	1	1	1	2	3	1	2	9	1	1	3	2	1	2	2	1	1	1	2	2	2	1	1
GBM	TCGA-06-0219-01	2	2	2	2	2	1	1	1	1	7	2	2	1	2	1	2	1	2	1	2	1	1	1	2	1	1	1	2	2	1	1	1	1	2	2	3	3	5	4	2	6	2	2	1	1	3	1	2	2	1	4	1	8	2	3	2	1	2	1	2	1	1	1	2	1	2	3	1	2	1	2	1	2	2	2	1	1	1	1	2	1	2	2	1	1	2	2	2	2	3	1	2	1	2	1	1	1	1	1	1	2	2	3	1	1	2	1	2	1	4	2	2	2	1	2	2	2	2	1	1	1	2	4	1	1	2	7	2	2	2	3	1	1	2	1	1	1	1	4	3	2	2	3	2	2	2	7	2	2	1	2	2	2	2	2	1	2	1	1	1	1	1	1	2	2	2	2	1	1	2	2	1	3	2	1	2	2	2	3	1	1	1	1	2	1	2	2	2	4	3	2	1	1	2	1	2	2	1	1	2	2	2	2	4	2	2	1	1	1	1	2	1	1	2	4	3	2	1	1	2	2	2	2	2	2	1	2	1	2	1	3	1	1	3	3	2	2	2	1	1	6	6	1	6	2	2	1	1	2	2	1	2	2	2	2	2	1	4	1	6	1	2	4	3	3	1	1	1	1	1	1	3	2	1	1	2	2	1	3	1	1	6	2	2	2	3	2	2	1	3	1	4	2	2	1	2	1	2	2	2	1	4	5	2	2	2	1	1	3	2	1	2	1	1	4	2	1	2	3	1	1	1	5	2	1	1	4	2	2	7	2	2	2	7	1	1	2	2	2	1	1	3	2	2	3
GBM	TCGA-06-0238-01	2	2	1	1	2	1	1	1	2	7	1	1	1	1	2	1	1	2	1	2	1	1	1	1	1	2	1	2	1	1	5	1	1	2	1	1	1	1	3	2	6	2	1	2	1	1	1	1	1	2	4	1	6	1	3	2	1	1	2	2	1	1	1	2	1	1	3	1	1	1	1	2	1	2	2	2	1	2	1	1	2	1	2	1	2	1	2	2	1	6	2	2	1	3	1	2	2	1	2	2	1	1	1	1	1	1	1	2	1	3	2	1	1	1	3	1	2	2	1	1	1	1	1	1	1	2	7	2	2	1	3	1	1	1	1	1	3	1	1	3	1	1	1	2	1	2	1	2	1	3	2	1	2	2	2	1	1	1	1	1	3	1	1	1	2	2	2	2	2	2	2	1	1	2	1	2	1	2	3	1	1	1	1	1	1	1	2	1	1	3	2	1	1	1	1	1	2	1	1	1	1	2	1	4	1	1	1	1	1	1	1	1	1	2	1	1	2	1	1	1	1	2	2	1	1	1	2	1	1	1	3	1	1	1	1	2	1	1	1	1	6	3	1	3	2	2	2	2	1	1	2	2	1	1	2	2	2	1	1	3	2	1	3	2	3	1	1	1	2	2	3	1	1	1	1	2	1	1	3	2	1	6	2	1	2	3	1	1	1	1	1	1	2	2	2	1	3	1	2	2	1	7	5	2	1	1	1	1	3	1	2	1	1	1	1	2	3	1	1	1	1	1	4	2	3	1	2	2	2	5	1	2	2	4	1	2	1	2	2	1	2	3	1	2	2
GBM	TCGA-06-0644-01	2	2	2	2	1	2	1	1	2	2	1	2	2	1	2	2	2	1	1	1	2	2	2	2	1	1	2	1	1	1	2	2	2	2	1	2	2	2	1	2	2	1	2	1	1	2	2	2	2	1	2	4	3	1	2	1	2	2	2	2	1	2	2	2	2	1	2	1	2	2	2	1	2	2	2	1	2	2	1	2	2	1	2	2	1	2	1	1	2	4	2	1	2	2	2	2	2	1	1	2	2	2	1	2	2	2	2	1	2	2	1	2	2	2	1	1	1	1	1	2	1	1	2	1	2	1	8	1	1	1	2	2	1	1	2	2	2	2	3	1	2	2	2	2	1	1	2	1	1	2	1	1	3	1	1	2	1	2	2	2	2	2	1	2	1	1	1	2	2	1	1	2	2	1	2	1	2	1	2	2	2	2	1	1	1	2	1	2	2	3	2	2	2	1	2	2	2	1	1	1	1	1	2	1	2	2	1	1	1	2	2	1	1	2	4	3	1	1	1	1	1	2	2	1	2	1	1	1	2	1	2	2	2	2	1	2	2	2	2	2	2	2	2	3	1	2	2	1	2	2	1	2	1	2	1	1	2	2	1	2	2	1	1	2	2	2	1	1	1	2	3	2	2	2	2	1	1	2	3	1	1	2	2	1	1	3	2	2	1	1	2	2	2	2	1	2	1	3	1	1	1	4	2	2	2	3	1	2	1	2	6	1	1	2	2	2	2	2	2	2	2	2	2	1	2	2	3	1	1	2	1	2	3	3	2	2	2	2	1	2	1	1	2	2	2
GBM	TCGA-06-0645-01	2	1	2	2	1	2	1	2	1	2	1	2	2	1	1	2	1	1	1	1	1	2	2	2	2	1	2	2	1	1	2	2	2	1	1	2	2	6	1	2	2	1	2	1	1	2	2	1	2	1	5	2	1	2	1	3	1	2	1	1	1	1	1	2	2	1	1	1	1	2	2	2	2	2	2	1	2	1	1	2	2	1	2	2	1	2	1	1	2	3	1	1	2	2	2	2	2	2	2	1	2	2	1	2	1	2	2	1	1	1	1	2	1	2	1	2	1	1	2	2	2	2	2	3	2	1	4	2	1	1	3	1	1	1	2	2	2	2	1	1	2	2	2	1	1	1	2	1	1	1	1	1	1	1	1	2	1	2	2	1	3	2	1	2	1	1	1	1	2	1	1	2	2	1	2	1	2	1	2	2	2	3	3	1	2	2	3	2	2	1	1	2	2	2	2	2	2	2	2	2	1	1	1	2	2	1	1	2	1	2	2	2	1	2	4	3	1	1	1	1	1	2	1	1	2	1	2	2	2	1	2	1	2	2	1	1	2	2	2	2	5	2	1	2	1	2	1	2	2	2	1	1	1	3	1	1	2	2	1	2	2	1	4	1	2	2	1	1	1	2	4	2	2	1	1	2	2	2	3	2	1	2	2	1	1	2	2	1	1	3	2	3	2	2	1	1	1	3	1	1	2	8	5	2	2	2	1	1	1	2	6	1	1	1	2	1	2	1	3	2	2	1	1	1	2	2	1	1	1	6	2	1	1	3	1	2	2	2	2	2	2	1	2	2	2
GBM	TCGA-06-0646-01	1	1	1	1	1	2	1	1	1	1	1	2	1	1	1	1	1	1	2	2	1	1	2	1	2	2	2	1	1	1	3	2	2	1	1	4	4	3	1	1	1	1	1	1	1	1	2	1	2	1	1	4	4	1	1	1	1	3	2	1	1	1	1	1	2	1	2	2	1	1	1	2	2	1	1	2	3	2	1	5	2	1	2	1	3	2	1	1	1	3	1	1	2	1	1	1	1	2	2	2	1	1	2	2	1	2	2	1	1	1	1	1	1	2	3	1	1	1	1	2	1	2	1	1	1	2	1	2	1	1	3	1	1	1	3	2	1	1	1	1	1	1	1	1	1	1	4	1	1	3	2	1	1	2	1	1	1	1	1	1	1	2	1	1	1	1	1	1	2	1	2	2	1	1	2	1	1	1	2	4	2	1	1	1	1	2	1	1	3	2	2	2	1	2	2	1	2	2	2	1	1	1	2	2	1	2	1	1	1	2	1	1	2	1	1	2	1	1	1	1	1	1	2	2	1	1	1	1	1	2	1	2	2	2	2	1	2	1	2	2	1	1	1	4	1	1	2	1	1	5	2	1	1	3	2	1	2	2	1	7	1	1	5	1	2	2	1	2	1	1	3	1	1	1	3	1	1	2	2	1	1	1	1	1	1	1	1	1	1	1	2	2	1	2	1	3	1	1	1	1	1	2	1	1	2	1	2	1	3	1	6	1	1	1	1	1	1	1	1	1	2	1	1	1	1	1	1	1	2	9	2	1	1	5	2	2	1	1	1	2	1	2	1	1	1
GBM	TCGA-06-0649-01	1	2	1	1	2	1	1	1	1	1	1	2	2	2	1	1	1	1	2	2	1	1	2	2	1	1	1	1	1	1	2	2	2	1	2	4	4	3	5	1	1	2	1	2	1	2	2	1	2	1	1	2	1	2	1	1	2	2	1	1	1	1	1	2	2	1	1	2	1	1	1	1	1	1	1	1	1	2	1	2	1	1	2	2	2	2	1	2	1	1	1	1	1	3	2	2	2	2	1	2	2	2	2	2	2	2	2	2	1	5	1	2	1	2	1	1	1	1	1	1	2	2	1	1	1	3	2	1	2	1	3	2	1	1	2	2	2	1	1	2	1	1	2	2	1	1	7	1	1	1	1	2	2	2	1	2	1	2	2	1	3	2	1	1	2	2	2	1	1	1	2	2	3	2	2	1	2	2	2	4	2	1	1	2	1	2	2	2	1	1	2	2	1	2	1	1	1	1	1	1	2	1	2	1	1	2	1	1	1	2	2	2	1	2	1	3	2	1	1	1	1	1	1	2	1	2	2	2	1	2	1	2	1	1	1	1	2	2	2	1	1	1	1	2	1	1	1	1	1	3	2	2	1	3	2	1	2	1	1	5	1	1	2	1	1	1	2	1	1	2	2	2	2	1	2	1	2	1	3	2	1	1	2	1	1	2	1	1	1	1	1	1	2	2	2	3	3	3	1	1	2	9	5	1	2	2	2	1	1	2	5	1	1	2	1	1	1	2	3	2	2	1	3	1	1	2	2	1	1	7	2	1	3	1	2	2	2	2	2	2	1	2	2	2	2
GBM	TCGA-06-0686-01	1	1	1	1	1	1	1	1	1	3	1	1	1	1	2	1	1	2	1	2	1	1	1	1	2	2	1	1	1	1	1	1	1	1	1	1	1	6	3	1	3	1	1	2	1	1	1	1	1	2	3	1	1	1	1	1	1	3	2	2	1	1	1	2	1	1	2	1	2	1	1	2	1	1	1	2	1	2	1	2	2	1	1	1	1	1	2	1	1	3	1	1	1	3	1	1	1	2	2	1	1	1	3	1	1	1	1	1	1	1	1	1	1	1	3	2	1	2	2	1	1	1	1	1	1	2	7	2	2	2	1	1	1	1	1	1	3	1	1	1	1	1	1	1	1	1	1	1	1	3	2	1	3	1	1	1	1	1	1	1	1	1	1	1	1	1	1	1	2	2	1	1	1	2	1	1	1	2	1	3	1	1	1	1	1	1	2	1	3	1	2	1	2	1	1	1	2	1	1	1	1	1	2	3	1	1	1	1	2	1	1	1	1	1	1	2	1	1	1	2	1	2	1	2	1	1	1	2	1	1	3	1	1	1	1	1	1	1	1	1	4	3	1	5	1	1	2	2	1	1	2	1	1	1	2	2	1	1	2	5	2	1	3	2	2	1	1	2	2	1	2	1	1	1	1	2	1	2	1	2	1	6	1	2	2	1	1	1	1	3	1	1	1	1	1	1	3	1	2	2	1	1	3	1	1	3	1	2	3	1	6	1	1	1	1	1	3	1	1	1	1	3	3	1	3	1	3	1	2	3	1	1	3	4	1	2	1	2	2	1	1	1	1	1	1
GBM	TCGA-06-0743-01	1	1	3	2	2	2	1	2	1	1	1	2	1	2	1	2	1	1	2	2	1	1	2	2	2	2	1	2	1	2	2	2	2	1	2	4	4	3	5	1	1	2	1	1	1	3	3	1	2	1	3	3	5	2	2	3	1	2	2	2	1	1	1	1	2	2	1	2	3	1	1	2	2	2	2	2	3	1	2	2	1	1	1	2	3	1	1	2	1	1	1	2	1	2	1	1	2	2	2	1	2	2	3	2	1	2	2	2	1	1	1	1	1	2	3	2	1	1	2	2	1	2	3	3	1	1	3	2	1	2	3	1	1	1	3	1	1	3	5	2	1	2	3	1	1	1	3	1	1	1	2	1	3	2	2	1	1	1	1	2	1	2	2	1	2	2	2	2	2	2	2	2	3	2	2	1	1	2	1	4	2	3	3	2	2	2	3	2	3	1	1	2	1	2	2	2	2	1	1	2	2	1	2	4	1	2	2	1	2	2	2	2	1	2	4	3	2	1	2	2	2	1	2	2	1	2	1	1	2	2	3	2	2	1	2	1	2	1	1	1	5	4	2	4	1	1	1	2	2	3	1	1	1	3	2	1	2	1	1	2	1	1	2	1	1	1	1	1	1	1	7	2	2	1	2	1	1	2	1	2	2	4	1	1	1	1	1	2	1	1	1	1	1	2	2	3	1	3	1	2	2	1	3	1	2	2	2	1	1	1	7	1	1	2	3	1	1	1	3	1	2	3	3	1	1	2	3	1	1	9	2	1	3	1	1	2	2	1	1	1	1	2	1	1	2
GBM	TCGA-06-0744-01	2	1	3	2	2	2	1	1	2	4	1	1	1	1	1	2	1	1	2	2	1	1	2	1	2	2	1	2	1	2	3	2	2	2	1	3	3	2	3	2	4	2	1	2	2	3	3	1	2	1	3	1	5	2	2	3	1	2	2	2	1	1	1	2	1	2	2	1	1	1	2	1	1	1	1	2	3	1	1	4	2	1	1	1	4	1	1	2	1	5	1	2	2	2	1	1	1	2	2	1	2	2	3	2	1	2	2	2	2	3	2	1	2	1	3	2	1	2	1	1	1	2	3	2	1	2	3	2	1	2	1	1	2	1	3	1	4	3	5	2	2	2	3	1	1	1	5	1	1	1	2	1	2	1	2	2	1	1	2	1	1	2	2	1	2	2	2	2	2	2	2	2	3	2	2	2	2	2	1	1	2	1	2	1	1	1	2	2	3	2	2	2	1	2	1	2	2	1	1	2	1	1	2	4	1	2	2	1	2	1	1	1	2	1	3	3	2	1	1	2	2	1	2	2	1	1	2	2	2	1	3	1	2	2	2	1	2	1	1	1	5	4	1	4	1	1	1	2	2	3	1	1	1	1	2	2	1	1	1	2	2	1	1	2	3	2	1	1	2	1	3	3	1	1	1	2	2	2	2	2	1	5	1	1	1	2	1	2	1	1	1	3	1	1	2	3	1	3	1	2	2	6	3	1	2	4	2	1	3	2	7	1	1	1	3	2	1	1	1	1	2	3	1	1	1	1	3	1	2	3	2	2	3	2	1	2	2	2	2	1	1	2	1	1	1
GBM	TCGA-06-0745-01	1	2	2	2	2	2	1	1	1	7	1	1	1	1	2	1	1	1	2	2	1	1	2	2	1	1	2	2	1	1	4	2	2	2	2	4	4	2	1	2	6	1	2	2	2	2	2	1	2	2	3	4	7	2	3	2	2	3	2	2	1	1	1	2	2	1	2	1	3	1	1	2	1	2	2	2	3	1	1	1	1	1	1	2	1	2	2	2	2	2	1	2	2	7	2	1	1	1	1	1	2	1	3	2	1	2	2	2	1	1	2	2	1	2	3	2	1	2	2	2	1	2	3	3	1	3	3	2	2	2	3	1	1	1	3	1	4	3	1	1	1	2	3	2	1	1	7	1	1	1	2	1	2	1	2	2	1	2	2	1	1	2	1	2	2	2	2	1	1	2	1	2	1	2	2	1	2	2	3	2	2	1	2	1	1	1	1	1	3	3	1	1	2	2	1	2	2	1	1	2	2	2	2	4	2	2	1	1	2	1	2	1	2	2	4	3	1	1	1	1	2	1	1	2	2	1	2	2	2	2	3	2	1	1	1	2	2	1	2	1	6	3	1	4	2	1	1	2	2	4	1	2	1	2	2	1	1	1	1	3	2	1	1	3	1	2	1	1	2	1	5	3	1	1	7	1	2	1	1	2	1	6	2	1	2	2	1	1	1	1	1	1	1	1	1	1	3	3	2	2	2	3	3	1	2	5	1	1	3	1	3	1	1	1	2	2	1	1	3	1	2	3	4	1	1	1	3	2	2	1	1	2	3	1	2	1	2	2	2	1	1	2	2	2	2
GBM	TCGA-06-0747-01	2	2	3	2	1	2	1	1	2	4	2	2	1	1	1	2	2	1	2	2	1	1	2	2	2	1	1	2	1	1	2	2	2	1	1	2	2	1	1	1	4	2	1	1	2	3	3	1	2	1	5	1	5	2	2	3	2	2	2	2	1	1	1	2	1	2	1	1	1	1	1	2	1	2	2	2	3	1	2	1	1	1	1	1	3	1	1	1	1	3	1	2	2	1	1	1	2	2	2	1	2	2	1	2	1	2	2	1	2	3	1	1	1	2	3	2	1	1	1	2	1	1	4	3	1	4	3	1	1	2	1	1	2	2	3	2	4	3	2	2	1	2	3	1	1	1	5	1	1	1	2	1	3	2	1	2	1	1	2	1	1	2	2	1	1	1	1	2	1	2	2	2	3	1	2	1	2	2	1	2	2	2	2	1	1	2	2	2	3	2	2	2	1	1	2	2	1	1	1	2	2	1	2	4	1	2	2	1	2	1	1	2	2	1	3	2	1	1	1	2	2	1	2	2	1	1	1	2	2	1	3	1	2	2	2	1	2	2	1	1	5	4	1	4	1	2	1	2	2	5	1	1	1	1	2	1	2	4	1	1	2	2	5	1	1	2	1	1	1	1	2	2	2	1	1	1	2	2	2	1	2	3	1	1	2	2	1	2	2	1	2	1	1	1	1	2	1	3	1	2	2	1	3	1	2	7	2	3	3	2	5	2	1	2	3	2	1	2	3	1	2	3	2	1	1	2	1	1	1	6	2	1	3	1	1	1	2	1	1	1	2	2	2	1	2
GBM	TCGA-06-0749-01	1	1	2	1	1	2	1	1	1	6	1	2	1	2	1	1	1	2	2	2	1	1	1	1	1	1	1	2	2	2	5	1	2	1	2	3	3	3	3	2	5	2	1	2	1	3	3	1	2	1	4	1	8	2	3	2	1	1	1	2	2	1	1	2	2	2	1	1	1	1	1	2	1	1	2	1	1	1	1	1	1	1	2	2	1	1	2	2	1	3	1	2	1	5	1	1	1	2	2	2	2	2	3	1	1	2	2	2	1	6	1	2	1	2	3	1	2	2	1	1	1	1	3	3	2	3	6	2	2	2	3	1	1	1	1	1	1	1	1	3	1	2	3	2	1	1	6	2	1	1	2	2	2	2	1	1	1	1	1	1	3	2	1	3	1	2	1	1	2	2	2	1	3	2	1	1	1	2	3	1	2	1	1	2	1	2	1	2	2	1	1	1	1	2	1	1	1	1	1	2	2	2	1	4	3	1	1	1	1	2	2	2	1	2	4	1	2	1	1	1	2	1	2	2	3	2	2	1	2	2	1	1	1	1	1	1	2	2	1	1	5	5	1	4	2	2	1	2	1	3	2	2	1	3	2	1	2	2	1	1	1	1	4	1	1	2	1	1	1	1	6	3	1	1	2	2	2	1	2	1	1	1	1	2	1	2	1	1	1	3	1	3	1	1	2	2	2	3	2	1	2	2	4	1	2	2	2	1	3	2	9	1	1	1	4	1	1	1	3	1	1	3	4	1	1	1	3	2	1	1	1	2	3	5	1	2	2	2	2	2	1	2	2	2	2
GBM	TCGA-06-0750-01	2	1	3	1	2	2	2	2	1	7	1	2	2	1	1	2	1	1	1	1	1	1	2	2	1	1	2	2	1	2	3	2	2	2	1	3	3	2	1	2	1	1	2	1	1	2	3	2	2	1	5	4	2	2	1	1	2	2	1	2	1	1	1	2	2	2	1	1	1	1	2	1	2	1	2	1	2	2	1	4	1	1	1	2	1	2	1	2	2	3	1	2	1	2	1	2	2	1	1	1	2	2	3	2	2	2	2	2	2	1	2	2	2	2	2	1	1	2	2	2	2	2	4	1	1	4	9	2	1	1	3	2	1	1	2	2	2	1	1	2	2	2	2	1	1	1	4	1	1	1	1	1	3	2	1	1	1	2	1	1	2	2	1	2	2	2	2	1	1	1	1	2	2	2	2	1	1	1	2	1	2	3	3	1	2	2	2	2	2	1	1	2	2	2	2	2	1	1	1	2	2	1	2	1	2	2	1	1	1	2	2	2	1	2	4	3	1	1	1	1	2	2	1	1	2	2	1	1	2	2	3	2	2	2	1	1	2	2	2	2	5	1	1	4	1	2	1	1	1	2	1	2	1	3	1	1	2	2	1	2	1	1	2	1	1	2	1	1	1	1	4	2	2	1	1	2	2	1	3	1	2	4	2	1	1	2	2	2	2	3	1	1	2	2	1	2	1	3	1	1	2	4	2	2	2	5	2	1	1	2	9	1	1	1	2	1	1	2	3	2	2	1	1	1	1	2	3	2	1	5	2	2	3	5	2	2	2	1	2	2	1	3	2	2	2
GBM	TCGA-06-0878-01	2	2	3	2	1	2	1	2	1	2	2	2	1	2	1	2	2	1	1	1	2	2	2	2	2	1	2	2	1	1	2	2	2	1	2	2	2	1	1	1	2	1	2	1	2	2	2	1	2	1	5	1	4	2	2	3	2	2	1	2	1	1	1	1	2	1	1	2	2	2	2	2	2	2	2	2	2	1	1	6	1	1	1	2	3	2	1	1	2	6	1	1	2	1	2	2	2	2	2	1	2	2	1	2	2	2	2	1	1	5	1	2	2	2	3	2	1	1	1	2	2	1	2	3	1	2	4	2	1	1	3	2	1	2	2	2	2	2	5	1	2	1	2	1	1	1	2	1	1	1	1	1	3	1	1	2	1	2	2	2	1	2	1	1	1	1	1	2	1	1	1	2	2	1	2	1	2	1	2	2	2	3	3	1	2	2	3	2	3	2	1	2	2	2	2	2	2	2	2	2	2	1	2	2	1	2	1	1	1	2	2	1	1	2	1	2	1	1	2	1	1	2	1	1	1	1	1	2	2	2	2	2	2	2	1	2	2	2	2	1	1	4	2	5	1	2	1	2	2	5	1	1	1	2	2	1	2	2	1	1	2	2	5	1	2	2	1	1	1	1	4	2	2	2	1	1	1	1	1	2	2	4	1	1	1	2	2	2	2	1	2	3	1	2	1	2	1	3	1	2	2	3	2	2	2	3	1	1	3	2	1	2	1	1	2	1	1	2	3	2	2	1	1	1	1	2	1	1	1	6	2	1	1	3	2	1	2	1	1	2	1	2	2	2	2
GBM	TCGA-06-0882-01	1	1	3	2	1	2	1	1	1	1	1	2	1	2	1	2	1	1	2	2	1	1	2	1	2	2	1	2	2	2	5	2	2	1	2	3	3	4	1	1	1	2	1	1	2	3	2	1	2	1	4	3	7	2	2	3	1	1	2	1	2	1	1	1	2	1	1	1	1	1	1	2	1	2	2	1	3	1	2	2	1	1	2	1	3	2	2	1	1	5	1	1	2	2	1	1	1	2	2	1	2	2	1	2	2	2	1	1	1	1	1	2	1	2	3	2	1	1	1	2	2	1	4	1	2	2	7	2	1	2	3	1	1	2	2	2	1	2	3	2	1	1	3	1	1	1	6	1	1	1	2	2	3	2	1	2	1	2	1	1	1	2	1	1	1	1	1	1	1	1	2	2	3	1	2	1	2	1	2	1	2	2	2	1	1	2	1	2	3	1	1	2	1	2	2	2	2	1	1	2	2	1	1	5	1	1	1	2	1	2	2	2	1	2	4	1	1	1	1	1	1	2	2	1	1	1	1	1	2	2	3	2	2	2	1	2	2	2	1	1	1	4	1	2	1	2	1	2	2	2	2	1	1	2	2	1	2	4	1	2	1	2	4	1	1	2	1	1	1	1	6	3	1	1	2	2	2	1	3	1	2	4	1	1	1	2	1	2	1	3	2	4	2	2	2	2	1	3	1	1	2	8	1	1	2	1	1	1	3	2	5	1	1	1	3	1	1	2	3	2	1	1	5	1	1	2	3	1	1	10	2	1	3	3	1	3	2	2	1	2	2	2	2	2	2
GBM	TCGA-06-1804-01	1	1	3	2	2	2	2	1	1	1	2	2	1	2	1	1	1	1	2	2	1	1	2	1	2	2	1	1	2	2	3	2	1	1	2	2	2	3	5	1	1	2	1	2	2	3	3	1	2	1	1	1	4	2	2	3	1	1	2	1	1	1	1	1	2	2	1	2	1	1	1	1	1	2	1	2	3	1	2	3	1	1	2	1	3	1	1	1	1	3	1	1	1	2	1	1	2	2	2	2	2	2	2	1	1	2	2	1	1	1	1	2	2	1	3	1	2	1	1	1	1	2	4	2	1	3	2	2	2	2	3	1	2	2	3	2	1	1	5	2	1	1	3	1	1	1	3	2	1	1	2	2	1	2	1	1	1	1	2	1	4	2	2	1	1	1	1	1	1	2	2	2	3	1	2	1	1	1	1	4	2	2	2	2	1	2	1	2	1	1	1	2	1	1	1	1	2	1	1	1	2	1	1	4	1	2	2	2	2	2	1	2	2	1	4	2	2	1	1	2	2	1	2	2	1	2	1	1	2	1	3	1	2	2	2	1	2	1	1	1	1	1	1	4	1	1	1	1	2	5	2	1	1	3	2	1	2	4	1	4	2	1	2	1	1	2	2	1	2	1	5	3	1	1	4	1	1	1	2	1	2	1	1	1	2	1	1	2	2	1	1	3	2	1	2	3	1	1	1	2	2	6	3	1	2	4	2	1	3	1	5	1	1	1	3	1	1	1	1	1	2	1	1	1	1	2	1	1	2	10	2	1	1	1	1	3	2	1	1	1	2	2	1	1	2
GBM	TCGA-06-2557-01	2	1	1	2	2	1	2	1	2	1	2	1	1	1	1	1	1	2	2	1	2	1	2	2	1	2	2	1	2	2	3	2	2	1	1	2	2	1	5	1	1	2	1	2	1	3	2	1	2	1	4	1	3	2	1	1	2	1	2	1	1	1	1	1	2	1	2	2	1	1	1	1	1	1	1	1	3	1	1	5	1	1	2	2	3	2	2	1	1	3	1	1	1	1	1	1	1	1	1	2	2	2	3	2	2	2	1	1	1	3	1	2	1	2	2	2	2	1	1	1	1	2	1	3	1	4	7	1	1	2	3	1	2	2	3	2	1	2	1	2	1	1	3	1	1	1	3	2	1	1	2	2	3	2	1	1	1	1	1	2	1	2	1	1	1	1	1	1	2	1	2	1	1	1	2	1	1	1	1	2	2	1	1	1	1	2	2	2	1	1	2	2	1	2	1	2	2	1	1	2	2	1	1	4	1	2	2	2	2	1	1	2	2	2	3	2	2	1	2	2	2	2	2	1	1	1	1	2	1	2	2	2	1	1	2	1	2	1	1	1	1	3	2	4	1	1	1	1	2	3	1	1	1	3	2	1	2	4	1	7	2	1	5	1	1	2	1	1	2	1	2	3	1	4	4	2	2	1	2	2	1	1	1	1	2	2	1	2	2	3	2	1	1	2	2	1	1	3	1	1	2	2	3	1	2	4	2	1	3	1	5	2	1	1	3	1	1	1	1	1	2	1	4	1	1	1	1	1	2	6	2	1	3	3	1	2	1	1	1	1	1	2	2	1	2
GBM	TCGA-06-2558-01	2	2	1	1	2	1	1	1	1	3	1	1	1	1	1	1	2	1	2	2	1	1	1	1	2	2	1	1	1	1	1	1	1	2	1	1	1	1	3	1	3	2	1	2	1	1	1	1	1	2	4	1	6	1	1	1	1	1	2	2	1	1	1	2	1	1	2	1	1	1	1	2	1	1	1	2	1	2	1	2	2	1	1	1	2	1	2	1	1	3	1	1	1	2	1	1	1	2	2	1	1	1	1	1	1	1	1	1	2	1	2	1	1	1	2	2	1	1	2	1	1	2	1	1	1	2	7	1	2	2	1	1	2	1	1	1	3	1	3	2	1	1	1	1	1	1	1	2	1	3	2	1	2	2	1	1	1	1	1	1	1	1	2	1	1	1	2	2	2	2	1	1	1	2	1	1	1	2	1	3	1	1	1	2	1	1	2	1	1	1	2	1	1	1	1	1	1	1	1	1	1	1	1	4	1	1	2	1	2	1	1	1	1	1	1	1	1	1	1	2	1	1	1	2	1	1	2	1	1	1	3	1	1	1	1	2	1	1	1	1	1	3	1	5	1	1	2	1	1	3	1	1	1	1	2	2	2	1	2	2	2	2	3	2	3	1	2	2	2	1	2	1	2	1	1	2	1	2	2	2	1	1	1	2	2	1	1	2	1	1	1	1	1	1	2	1	1	1	1	2	1	9	1	2	1	8	2	1	3	1	9	1	1	1	1	1	3	1	1	1	1	3	3	1	3	1	2	1	2	3	1	1	1	2	1	2	1	1	1	1	1	2	1	1	1
GBM	TCGA-06-2559-01	1	2	1	2	1	1	1	1	2	3	2	1	1	1	1	1	1	1	2	2	1	1	1	1	1	2	1	1	1	1	4	1	2	1	1	2	2	1	1	1	3	1	1	2	2	1	1	1	2	2	3	4	5	1	2	3	1	3	2	2	1	1	1	1	1	1	2	1	2	2	1	2	1	1	1	2	1	1	1	6	2	1	1	2	4	2	1	1	1	6	1	1	2	1	1	1	2	1	1	1	1	1	1	2	1	1	2	1	2	5	2	2	2	1	3	2	1	1	2	2	1	1	3	3	1	2	7	1	2	2	1	1	1	2	1	1	3	1	3	1	1	2	1	1	1	1	1	1	1	1	2	1	3	1	1	2	1	1	2	1	1	1	2	1	1	1	1	2	2	2	1	1	1	1	1	1	2	1	1	3	1	3	3	1	1	1	1	1	1	1	2	1	1	1	1	2	2	1	1	1	1	1	1	3	1	2	2	1	2	1	1	1	2	1	1	2	1	1	1	2	1	1	2	2	1	1	1	1	1	1	3	1	1	2	2	2	1	1	1	1	4	3	1	1	1	1	2	1	2	3	1	1	1	1	1	2	2	1	2	1	2	2	3	2	1	1	1	2	2	1	3	1	2	2	2	2	1	2	2	2	1	7	1	2	2	1	1	1	2	3	1	3	1	2	1	3	2	1	1	2	1	6	5	2	2	8	2	1	1	2	5	2	1	1	1	1	3	1	1	1	1	1	1	1	3	1	1	1	2	6	1	1	1	4	1	1	1	1	1	1	1	2	1	1	1
GBM	TCGA-06-2561-01	1	1	3	2	2	2	1	1	1	1	1	2	1	2	1	2	1	1	2	2	1	1	2	1	2	2	1	1	1	1	6	2	2	2	2	3	3	4	5	1	1	2	1	2	2	3	2	1	2	1	3	1	3	2	2	3	1	3	2	1	2	1	1	1	2	1	1	1	1	1	1	2	1	1	1	1	3	2	2	2	1	1	2	1	4	2	2	1	1	5	1	1	2	4	1	1	2	2	2	1	2	2	1	2	1	2	2	1	2	3	1	1	1	2	1	1	1	1	1	2	1	1	3	1	2	2	7	1	1	2	3	1	1	1	3	2	1	1	5	1	1	2	3	1	1	1	7	1	1	1	2	2	1	2	1	2	1	1	2	1	1	2	1	1	1	1	1	2	1	1	1	2	3	1	2	1	2	1	2	1	2	2	2	1	1	2	1	2	2	1	1	2	1	2	2	2	2	2	2	1	2	1	1	1	1	1	1	2	1	2	1	2	1	2	4	1	2	1	1	2	2	2	2	1	1	1	1	1	2	1	3	2	2	2	1	2	2	2	1	1	1	4	1	2	1	2	1	1	2	2	2	1	1	3	2	1	2	4	1	2	1	2	4	1	1	2	2	1	1	1	5	2	2	1	5	2	1	1	3	2	2	1	1	1	1	1	1	2	2	1	2	4	1	1	2	1	1	3	1	1	1	9	1	2	2	1	1	1	3	1	2	1	1	1	3	1	1	2	3	1	1	1	5	1	1	2	1	1	1	5	1	1	1	5	2	2	2	1	1	2	2	2	2	2	2
GBM	TCGA-06-2562-01	2	2	3	2	1	2	1	1	2	2	2	2	2	1	1	2	2	1	2	2	1	1	2	1	2	1	2	1	1	1	6	2	2	1	1	3	3	1	1	1	2	1	2	1	2	2	2	2	2	1	5	1	4	1	2	3	1	3	1	1	1	1	1	2	1	1	1	1	2	2	2	2	2	1	2	1	3	1	2	5	1	1	1	2	3	2	2	1	2	6	1	1	2	1	1	2	2	2	2	1	2	2	1	2	1	2	2	1	2	3	1	2	1	2	1	2	1	1	1	2	2	1	3	1	2	2	7	1	1	1	3	1	1	2	2	2	2	3	3	1	2	2	2	1	1	1	2	1	1	1	1	1	3	1	1	2	1	1	2	1	1	2	1	1	1	1	1	2	1	1	1	2	2	1	2	2	2	1	1	2	2	2	2	1	1	2	2	2	3	2	1	2	2	2	2	2	2	2	2	2	2	1	2	2	1	2	1	1	2	2	2	2	1	2	4	3	1	1	1	2	1	2	2	2	1	1	1	2	2	1	3	2	2	2	1	2	2	2	1	1	2	2	1	2	2	2	1	2	2	1	1	1	1	1	2	1	2	3	1	7	2	2	2	1	1	2	1	1	1	1	6	2	2	2	8	1	1	1	1	1	2	1	1	1	2	2	2	2	1	1	2	2	2	1	1	2	1	3	1	1	2	10	2	1	2	1	2	2	3	2	5	2	1	2	2	2	2	2	3	1	2	1	1	1	2	2	1	1	1	10	2	1	3	1	1	1	2	2	1	2	1	2	2	1	1
GBM	TCGA-06-2563-01	2	2	3	2	1	2	1	1	1	4	2	2	1	1	2	2	2	1	2	2	2	2	2	2	1	2	1	2	1	2	3	2	2	1	1	2	2	1	1	2	4	2	1	1	2	3	1	1	2	1	3	4	5	1	2	3	1	2	2	1	1	1	1	1	1	1	1	1	2	1	1	1	1	1	1	1	3	1	2	2	1	1	1	2	4	2	2	1	1	6	2	2	2	4	1	1	1	1	2	1	2	2	3	2	1	2	2	1	2	3	1	2	2	1	1	2	1	1	2	2	1	1	3	1	1	4	3	2	1	2	1	1	1	2	3	1	4	3	5	2	1	2	3	1	1	1	5	1	1	1	2	1	1	1	2	2	1	1	2	2	1	2	2	1	1	1	1	2	2	2	2	2	3	1	2	2	2	2	1	2	2	2	2	1	1	2	1	2	3	3	2	1	1	2	2	2	1	1	1	2	2	1	2	1	1	2	2	2	2	1	1	2	2	1	4	2	2	1	2	2	2	1	2	2	1	1	2	1	2	1	3	1	2	2	2	2	2	2	1	1	3	4	2	4	1	2	1	2	2	5	1	1	1	1	2	1	1	3	1	6	2	2	1	1	1	2	2	1	2	1	1	3	2	4	5	2	1	2	1	2	2	5	2	1	2	2	2	2	1	3	2	4	1	2	2	1	1	3	1	2	2	1	2	1	2	1	1	3	3	2	8	2	1	1	3	2	1	2	1	1	2	3	1	1	1	2	2	1	2	3	1	1	1	2	1	1	2	1	1	1	1	2	2	1	1
GBM	TCGA-06-2564-01	2	1	3	2	1	2	1	2	2	1	2	2	1	2	1	2	2	1	1	2	1	1	2	2	2	1	1	1	1	1	4	2	2	1	2	2	2	1	1	1	1	1	1	1	2	3	2	1	2	1	3	1	3	2	2	3	1	3	2	1	1	1	1	1	2	1	1	2	2	1	1	2	2	1	2	2	3	1	1	6	1	1	1	2	3	2	2	1	1	5	1	1	2	1	1	1	2	2	2	1	2	2	3	2	1	2	2	1	2	3	1	2	2	2	3	2	1	1	2	2	1	1	3	3	1	2	7	2	1	2	3	1	1	2	3	1	4	3	3	2	1	1	3	1	1	1	4	1	1	1	2	2	1	1	1	2	1	1	2	1	1	2	1	1	1	1	1	2	1	1	2	2	3	1	2	1	2	1	1	3	2	3	3	1	2	2	3	2	3	3	1	2	1	2	1	2	2	1	1	2	2	1	1	1	1	2	1	1	2	2	1	1	1	1	1	2	1	1	1	2	2	1	2	2	1	1	1	1	2	1	2	1	2	2	1	2	2	1	1	1	1	4	1	1	1	1	1	2	2	3	1	1	1	1	2	2	2	3	2	1	1	2	4	1	1	2	1	1	1	1	4	2	2	1	2	2	1	1	2	2	2	4	1	1	2	1	2	2	2	3	2	3	1	1	1	2	1	3	1	2	2	6	1	2	2	4	2	1	3	2	3	2	1	1	3	2	1	2	1	1	2	1	5	1	1	2	1	1	1	6	2	1	1	3	1	1	2	1	1	1	2	2	2	1	2
GBM	TCGA-06-2565-01	1	2	3	2	2	1	1	1	2	4	2	1	1	1	2	2	2	1	2	2	2	2	2	2	1	2	1	1	1	2	3	2	2	1	1	2	2	1	5	1	4	2	1	1	2	3	3	1	2	1	3	3	5	2	2	3	2	2	2	1	1	1	1	1	1	1	1	2	1	1	1	2	1	2	1	2	3	1	1	6	1	1	1	2	4	1	2	1	1	1	1	1	2	1	1	1	1	1	2	1	2	2	1	2	1	2	2	1	1	3	2	1	1	1	3	2	1	1	1	2	1	1	3	1	1	2	7	1	1	2	3	1	2	2	3	1	4	3	1	2	1	1	3	1	1	1	5	1	1	1	2	1	1	1	1	2	1	1	2	2	4	2	2	1	1	1	1	2	1	2	1	2	3	1	2	2	2	1	1	2	2	2	1	1	1	2	2	2	1	2	2	1	1	2	1	2	2	1	1	2	2	1	2	1	1	2	2	2	2	1	1	2	2	1	3	2	1	1	2	2	2	1	2	2	1	1	1	1	1	1	2	1	2	2	2	1	2	2	1	1	5	4	2	4	1	1	1	2	2	5	1	1	1	3	2	2	1	3	2	1	1	2	5	1	1	2	1	2	2	1	2	1	1	4	2	1	2	2	2	1	1	5	1	1	2	2	1	2	1	1	2	4	1	2	2	1	1	3	1	2	2	6	1	1	2	3	2	2	1	2	7	2	1	1	3	2	1	1	3	1	2	1	1	1	1	2	3	1	2	6	1	1	3	4	1	2	2	1	1	1	1	2	1	1	2
GBM	TCGA-06-2567-01	2	1	3	2	2	2	2	1	2	1	1	2	1	2	1	2	1	1	2	2	1	1	2	1	2	2	2	1	2	1	2	2	1	2	2	5	5	3	5	1	1	2	1	1	1	2	3	2	2	1	1	1	6	2	1	1	1	3	1	1	1	1	1	1	2	2	2	2	1	1	1	1	2	1	2	1	3	1	2	2	1	1	2	1	2	2	1	1	1	2	1	1	1	6	2	1	1	2	2	2	2	2	2	1	1	2	2	1	1	5	1	2	2	2	2	1	2	1	1	1	1	2	4	2	1	1	2	2	1	2	3	1	2	2	2	2	1	1	3	2	1	1	3	1	1	1	3	2	1	1	2	2	3	2	1	1	1	2	1	1	1	2	1	1	2	1	1	1	1	1	2	2	3	1	2	1	1	2	2	4	2	1	2	2	1	2	2	2	1	1	1	2	1	1	1	1	2	2	2	2	2	1	1	1	1	2	1	2	2	1	1	2	2	1	3	2	1	1	1	2	1	1	2	2	1	2	1	1	1	2	3	2	2	2	2	1	2	2	2	1	1	1	1	4	1	1	1	1	2	3	1	1	1	1	1	1	1	4	1	2	2	1	2	1	1	2	1	1	1	1	6	3	2	1	2	1	2	1	2	1	2	4	1	1	2	2	1	2	2	1	1	2	1	1	1	3	1	3	2	1	2	5	3	1	2	2	2	1	1	2	4	1	1	2	3	1	1	2	3	1	2	1	5	1	1	2	3	1	2	10	2	1	3	2	1	3	2	1	1	1	1	2	2	2	2
GBM	TCGA-06-2569-01	2	2	1	1	1	1	1	1	1	5	1	1	2	1	2	1	1	1	1	2	1	1	2	2	1	1	2	1	1	2	4	2	2	2	1	6	6	6	2	2	7	1	1	2	2	3	1	2	2	1	2	3	7	1	1	1	2	2	2	2	1	2	2	2	1	2	2	2	1	1	2	1	1	2	2	2	3	1	1	2	2	1	2	2	1	2	1	1	1	3	2	1	2	4	2	2	1	1	1	2	1	1	2	2	2	2	2	1	1	3	2	1	2	1	1	1	1	1	2	1	1	1	1	3	1	2	5	2	2	1	2	2	2	1	3	1	2	1	2	3	2	1	2	1	1	1	8	1	1	2	1	1	2	1	1	2	1	2	2	1	2	2	2	1	2	1	2	2	2	1	1	2	1	1	1	2	2	2	1	3	2	1	1	2	1	1	1	1	1	1	2	1	1	1	2	1	1	2	2	1	1	1	2	3	1	2	2	1	2	1	1	1	2	1	3	2	1	2	1	1	2	2	1	1	1	1	2	1	2	2	2	2	1	3	2	1	2	1	1	1	2	2	1	5	1	1	2	2	1	4	1	2	1	1	2	1	1	1	1	2	2	1	2	2	2	1	2	2	2	2	5	1	1	2	2	1	1	2	1	1	1	1	2	2	1	2	1	1	1	1	1	1	2	1	2	2	1	1	1	2	1	2	3	2	2	4	2	2	2	1	4	1	2	2	1	2	2	2	2	1	2	2	2	2	2	1	2	1	2	2	1	2	3	1	2	1	2	1	1	1	2	2	2	1	1
GBM	TCGA-06-2570-01	1	2	1	1	1	1	1	1	1	3	1	1	1	1	2	1	1	1	1	2	1	1	1	1	2	2	1	1	1	1	1	1	1	1	1	2	1	1	3	1	3	1	1	2	2	1	1	1	1	1	3	1	2	1	1	1	1	1	1	2	1	1	1	1	1	1	1	1	1	1	1	2	1	1	1	2	1	2	1	1	2	1	1	1	2	1	1	1	1	3	2	1	2	3	2	1	2	1	2	1	1	1	1	1	1	1	1	1	1	1	1	1	1	1	1	1	1	1	2	1	1	2	3	1	1	2	7	2	1	2	1	1	2	1	1	1	3	1	2	2	1	1	1	1	1	1	1	1	1	3	2	1	1	1	1	1	1	1	1	1	1	1	2	1	1	1	1	2	2	2	1	1	1	1	1	1	2	2	2	3	1	1	1	2	1	1	2	1	3	2	2	1	2	1	1	1	1	2	2	1	1	1	1	3	1	1	2	1	2	1	1	1	2	1	1	2	1	1	1	2	1	1	2	2	1	1	1	1	1	1	3	1	1	3	2	1	1	1	1	1	4	3	1	1	1	1	2	2	1	1	1	1	1	1	2	1	2	1	1	3	2	1	3	2	1	1	2	2	2	1	2	1	1	3	1	1	1	2	3	1	1	7	1	1	2	1	1	1	1	2	1	4	2	1	1	1	3	1	1	2	1	8	3	1	1	6	2	2	2	1	5	1	1	1	1	2	3	1	1	1	1	3	4	1	3	1	1	1	2	3	1	1	1	4	1	2	1	1	1	1	1	2	1	1	1
GBM	TCGA-06-5408-01	2	2	3	2	1	2	1	2	2	4	2	2	1	2	1	2	2	1	2	2	2	2	2	1	2	2	2	1	1	1	2	2	2	1	1	2	2	2	1	2	1	1	2	2	2	3	3	1	2	1	3	3	6	1	2	3	1	2	2	2	1	1	1	1	2	1	2	2	3	1	1	2	2	2	2	2	3	1	1	2	1	1	1	2	2	2	1	1	2	5	1	1	2	3	2	1	1	1	2	1	2	2	1	2	1	2	2	1	2	5	1	2	2	2	1	2	1	1	1	2	2	1	3	3	2	1	2	2	2	2	3	1	2	2	3	1	4	3	3	1	1	2	3	1	1	1	5	1	1	1	2	1	1	1	1	2	1	2	2	2	1	2	1	1	1	1	1	2	1	1	1	2	3	1	2	1	2	2	2	2	2	2	3	1	1	2	2	2	3	1	2	2	1	2	2	2	1	2	2	2	2	1	2	1	1	2	1	2	1	1	1	2	2	1	3	2	1	1	2	2	2	2	1	1	1	1	1	2	2	2	3	2	2	2	2	1	2	1	1	1	1	4	2	4	1	2	1	1	2	1	1	1	1	2	1	1	2	3	1	5	2	2	1	1	1	2	2	2	1	1	4	1	2	4	2	1	1	2	2	2	2	5	1	1	2	2	2	2	1	1	1	1	1	2	1	3	2	3	1	2	2	7	1	1	2	3	1	1	3	2	6	2	1	1	3	1	1	2	3	2	2	1	1	1	1	2	1	1	1	7	2	1	1	5	1	1	2	1	1	1	1	2	2	2	2
GBM	TCGA-06-5410-01	2	2	2	1	1	2	1	1	2	2	1	2	2	1	1	2	2	2	2	1	1	2	2	2	1	1	2	2	1	1	2	2	2	2	1	3	3	2	1	2	2	1	2	1	1	2	2	2	2	1	5	1	1	2	1	1	2	2	1	1	2	1	1	2	2	1	1	1	2	2	2	1	2	2	2	1	2	1	1	2	1	1	2	1	1	2	2	1	2	5	1	1	2	2	2	2	2	2	2	1	2	2	2	2	2	2	1	2	1	4	1	2	2	2	2	2	2	1	1	2	2	2	2	3	2	1	4	1	1	1	2	2	1	1	2	2	2	2	3	3	2	2	2	1	1	1	2	2	1	1	1	2	1	2	1	2	1	2	1	1	3	2	1	2	1	2	1	1	1	1	1	2	2	1	2	1	2	1	2	1	2	2	3	1	2	2	1	2	2	3	1	2	2	2	2	1	2	2	2	2	2	1	1	2	2	2	1	2	1	2	2	2	1	2	4	1	1	1	1	1	1	2	2	1	2	1	2	1	2	2	2	2	2	2	1	2	2	2	2	2	2	2	1	3	2	2	1	2	1	2	1	2	1	1	1	1	2	2	1	2	2	1	4	3	2	2	1	1	1	2	1	2	2	2	1	2	2	1	2	1	2	2	1	1	1	2	2	2	1	3	2	1	2	2	1	2	1	2	1	1	2	4	4	2	2	2	1	2	1	2	2	1	1	2	2	1	2	2	3	2	2	2	3	2	2	2	2	1	1	5	2	2	3	3	2	1	2	2	1	2	2	1	2	2	2
GBM	TCGA-06-5411-01	2	1	1	1	1	1	1	1	1	6	1	1	1	1	2	1	1	2	1	2	1	1	1	1	2	2	1	1	1	2	5	1	1	1	1	1	1	3	3	1	5	2	1	2	1	1	1	1	1	2	4	1	6	1	3	2	1	1	1	2	2	1	1	1	1	1	2	1	1	1	1	1	1	2	2	1	1	2	1	1	2	1	2	1	3	1	2	2	1	1	1	2	1	1	1	1	1	2	2	2	1	1	1	1	1	1	1	2	2	6	2	1	1	1	3	2	1	2	1	1	1	1	1	3	2	2	6	2	2	2	1	1	1	1	1	1	3	1	4	3	1	2	1	2	1	1	6	2	1	1	1	1	2	2	1	1	1	1	1	1	3	1	1	3	1	2	2	1	2	2	2	1	1	2	1	1	2	2	3	1	1	1	1	2	1	1	1	1	3	1	2	1	1	2	1	1	2	1	1	2	1	1	1	5	3	1	1	1	2	1	2	1	1	1	4	1	2	1	1	1	2	2	1	1	3	1	1	2	2	1	1	1	1	1	1	2	1	1	1	1	1	5	1	3	2	1	2	1	1	2	2	2	2	2	2	1	1	1	2	1	1	1	4	2	3	1	1	1	2	1	5	3	1	1	1	2	1	1	2	2	1	1	1	2	1	1	1	1	1	3	1	1	1	1	2	1	1	1	2	2	1	2	5	2	1	6	1	3	3	1	2	1	1	1	1	2	3	1	1	1	1	3	4	2	3	1	3	2	1	5	2	2	2	5	1	1	1	2	2	1	2	3	1	2	2
GBM	TCGA-06-5412-01	2	2	2	2	1	2	1	1	2	2	2	2	2	2	1	2	2	1	2	1	2	2	2	2	2	1	2	2	1	1	2	2	2	2	2	3	3	1	1	2	2	1	2	1	2	2	2	2	2	1	5	1	3	2	2	3	2	2	1	1	1	1	1	2	2	1	1	1	2	2	2	2	2	1	2	1	2	1	2	2	1	2	1	2	1	2	2	2	2	7	1	1	2	2	2	2	2	2	2	1	2	2	1	2	2	2	2	1	2	4	1	2	2	2	2	2	1	2	2	2	2	2	2	3	2	2	4	1	1	1	2	1	1	2	2	2	2	2	3	3	2	2	2	2	1	1	2	1	1	1	2	2	1	2	1	2	1	1	2	2	1	2	1	2	1	2	1	2	1	1	1	2	2	1	2	1	2	1	2	1	2	2	3	1	1	2	1	2	2	1	1	2	2	2	2	2	2	2	2	2	2	2	2	2	2	2	1	1	1	2	2	2	1	2	4	3	1	1	2	1	1	2	2	1	2	1	2	1	2	1	2	1	2	2	1	1	2	2	2	2	2	2	2	2	1	2	1	2	2	2	1	2	1	3	2	1	2	2	1	2	2	2	2	3	2	2	2	1	1	2	1	2	2	2	2	1	2	1	3	1	2	2	2	1	1	3	2	2	1	1	2	1	2	2	1	1	1	3	1	1	2	8	2	2	2	5	1	2	1	2	8	2	1	2	2	2	2	2	3	2	2	2	3	2	2	2	2	1	1	5	2	1	1	2	2	3	2	2	1	2	2	1	2	2	2
GBM	TCGA-06-5413-01	2	2	2	1	2	1	1	1	1	7	1	2	1	2	2	1	1	1	1	2	1	1	1	1	2	1	1	2	1	2	1	1	1	2	2	4	4	3	1	2	6	2	1	1	1	1	3	1	2	2	4	3	8	2	3	2	1	1	2	2	1	1	1	2	2	1	2	2	1	1	1	1	2	2	1	1	1	2	1	1	1	2	2	1	2	1	1	2	1	6	1	2	1	1	1	2	1	2	2	1	2	2	1	1	1	2	2	2	2	5	2	1	2	1	1	1	1	2	2	2	2	1	1	1	1	1	8	1	2	1	2	1	2	1	1	1	1	1	3	3	1	1	3	2	1	2	1	1	1	1	1	1	2	2	2	1	1	1	1	1	1	1	1	2	2	2	2	2	1	1	2	1	1	2	1	1	1	2	1	4	1	3	3	1	1	2	2	2	3	3	2	1	1	2	2	2	2	1	1	1	2	1	2	1	2	2	1	1	1	1	1	1	2	1	1	3	2	1	1	1	1	2	1	2	2	2	1	1	1	2	3	2	1	2	1	2	2	1	1	1	6	6	1	3	2	2	1	2	1	2	1	2	2	1	1	2	2	1	1	1	2	1	1	1	3	1	1	1	1	1	7	3	2	1	1	1	1	1	3	1	2	1	2	1	2	2	2	1	1	1	1	1	2	2	1	2	1	1	2	2	2	4	5	2	2	7	1	1	1	2	2	1	2	1	1	2	1	1	3	2	2	2	5	2	1	1	3	2	2	5	1	2	3	1	1	1	1	1	2	1	1	3	2	2	2
GBM	TCGA-06-5414-01	2	1	3	2	1	2	1	2	2	4	2	2	1	2	1	2	2	1	2	2	1	1	2	2	2	2	2	2	1	1	2	2	2	2	2	2	2	1	1	2	4	1	2	1	2	2	2	1	2	1	5	1	3	2	2	3	2	2	2	1	1	1	1	1	2	1	1	2	2	1	2	2	2	1	1	2	3	1	1	1	1	1	1	2	4	2	1	1	2	4	1	1	2	1	1	2	2	2	2	1	2	2	3	2	1	2	2	1	2	3	1	1	1	2	3	2	1	1	2	2	2	1	2	1	1	4	4	2	1	2	3	1	1	2	2	2	4	3	5	1	2	2	3	1	1	1	5	1	1	1	2	1	3	1	2	2	1	2	2	1	1	2	1	2	1	1	1	2	1	1	1	2	2	1	2	1	2	1	1	2	2	3	3	1	2	2	3	2	3	3	1	2	2	2	1	2	1	2	2	2	2	1	2	1	2	2	1	2	1	2	2	2	1	2	4	3	1	1	2	2	2	1	2	2	2	1	1	2	2	1	2	1	2	2	1	2	2	2	2	1	5	4	1	3	1	2	1	2	2	4	1	1	1	1	2	1	2	3	1	1	2	2	4	1	1	2	1	1	1	1	1	2	2	1	1	2	1	2	2	2	2	1	1	1	2	3	2	2	2	3	2	3	1	2	1	3	1	3	1	1	2	1	2	1	2	8	1	2	1	2	2	2	2	1	3	2	1	2	3	1	2	1	1	1	1	2	3	1	1	1	2	1	3	3	1	2	2	1	1	2	1	2	2	2	2
GBM	TCGA-06-5415-01	1	1	3	2	2	2	1	1	1	4	2	2	1	2	1	2	2	1	2	2	2	1	2	1	2	2	1	1	1	2	3	2	2	1	2	3	3	1	5	2	4	2	1	1	2	3	1	1	2	1	3	3	5	1	2	3	1	3	2	2	1	1	1	2	1	2	1	1	1	1	1	1	1	1	1	1	3	1	2	2	1	1	2	2	4	1	2	2	1	3	1	2	2	2	1	1	1	2	2	2	2	2	3	2	1	2	2	1	1	3	1	1	1	1	3	2	1	1	1	2	1	2	4	1	1	4	3	1	2	2	3	1	2	2	3	1	4	3	3	2	1	2	3	1	1	1	5	1	1	1	2	1	3	2	1	2	1	1	2	2	1	1	2	1	1	1	1	1	1	2	2	2	3	1	2	1	2	2	1	1	2	2	2	1	1	2	2	2	3	3	1	2	1	2	2	2	2	1	1	2	2	1	1	1	1	1	1	1	2	1	1	1	1	2	4	1	2	1	1	2	2	2	2	2	1	1	1	1	1	1	3	1	2	1	1	1	2	1	1	1	5	4	2	2	2	2	1	2	2	2	1	1	1	3	2	2	1	4	1	2	2	2	1	1	1	1	1	1	2	1	2	3	2	1	1	2	1	1	2	2	2	5	1	1	2	3	2	2	1	1	1	4	1	1	2	2	1	3	1	2	2	6	2	2	2	2	2	1	3	2	8	2	1	1	3	1	1	1	3	1	1	1	1	1	1	2	3	1	2	1	1	2	3	2	1	1	2	1	1	1	2	2	2	1	2
GBM	TCGA-06-5416-01	1	2	1	1	1	1	1	1	2	3	1	1	1	1	2	1	2	1	1	2	1	1	1	1	2	2	1	2	1	1	6	1	1	1	1	1	1	1	3	2	3	2	2	2	1	1	1	1	1	2	3	3	3	1	1	1	1	3	2	2	1	1	1	2	1	2	2	2	1	1	1	1	1	1	2	2	1	2	1	1	2	1	1	1	1	1	1	2	2	1	2	2	1	1	2	1	2	2	2	1	1	1	3	1	1	1	2	2	2	3	2	1	1	1	2	2	1	2	1	1	1	2	1	1	1	2	7	1	2	2	3	1	2	1	1	1	3	1	1	3	1	2	1	1	2	1	1	1	1	3	2	1	2	2	1	1	1	1	1	1	1	1	2	2	2	2	2	1	2	2	1	1	1	2	1	1	2	1	3	3	1	1	2	1	1	1	1	1	3	1	2	1	1	1	1	2	2	1	1	1	1	2	2	3	2	2	2	1	2	1	2	1	2	1	4	3	1	1	1	2	2	1	1	2	2	1	2	2	1	1	1	2	1	1	1	1	1	1	1	1	4	3	2	1	1	1	2	1	1	3	1	2	2	3	2	1	2	1	2	1	2	1	1	2	3	1	2	2	2	1	3	1	1	2	1	1	1	2	3	2	1	6	1	2	2	1	1	1	1	1	1	2	2	2	1	1	1	1	2	2	1	1	2	1	1	9	1	3	3	1	6	1	1	1	1	2	3	1	1	1	1	1	1	1	3	1	2	2	2	3	1	2	2	4	1	1	1	2	1	1	1	3	1	2	2
GBM	TCGA-06-5417-01	1	2	1	1	2	1	1	1	2	1	1	1	1	1	2	1	1	1	2	2	1	1	1	1	2	2	1	1	2	1	1	1	1	2	2	4	4	1	1	2	3	2	2	2	2	1	1	1	1	1	1	3	6	1	3	3	2	1	2	2	1	1	1	2	1	1	1	2	3	1	1	1	1	2	1	2	1	2	1	6	2	1	1	1	1	1	1	1	2	4	2	1	1	1	2	1	1	1	2	1	1	1	1	1	1	1	1	1	1	5	2	1	1	1	3	1	1	1	1	1	1	1	3	3	1	3	7	1	2	2	1	1	2	1	1	1	4	1	2	2	1	1	1	2	1	2	1	1	1	3	2	2	2	2	1	2	1	1	2	1	4	1	2	1	2	1	1	2	2	2	1	1	1	2	1	1	2	2	1	3	1	1	2	2	1	1	1	1	1	2	2	1	1	1	1	2	1	1	1	1	1	1	2	3	1	2	2	1	2	1	1	1	2	1	1	2	2	2	1	2	2	1	1	2	1	1	2	2	1	1	3	1	1	3	1	2	1	2	1	1	1	1	1	3	1	1	2	1	1	1	1	1	2	1	2	2	2	1	1	7	2	1	1	2	3	1	2	2	2	1	3	1	1	3	4	1	1	1	1	2	1	3	1	2	2	1	1	1	1	2	1	3	1	1	1	1	1	1	2	2	1	3	1	1	1	5	2	2	2	1	6	1	2	1	1	2	3	1	1	1	1	3	1	2	3	1	2	2	2	5	1	2	3	2	1	1	1	1	2	1	2	2	1	1	1
GBM	TCGA-06-5418-01	2	2	2	2	1	2	1	1	2	2	2	2	1	2	1	2	1	1	1	1	1	1	2	2	2	1	2	2	1	1	6	2	2	2	1	2	2	1	1	2	2	1	2	1	2	2	2	1	2	1	5	1	4	2	2	3	2	3	1	1	1	1	1	2	2	2	1	2	2	2	2	1	2	1	2	2	2	1	2	4	1	1	1	2	1	2	2	1	2	3	1	1	2	2	2	2	2	2	2	1	2	2	1	2	2	2	2	1	2	1	2	2	2	2	3	2	1	1	1	2	2	1	2	3	1	2	8	2	1	2	3	2	1	2	2	1	4	2	3	1	2	2	3	1	1	1	2	1	1	1	2	1	2	1	1	2	1	2	2	2	1	2	1	1	2	1	1	2	2	1	1	2	2	1	2	2	2	1	2	3	2	3	3	1	1	2	1	2	3	2	1	2	2	2	2	2	1	2	2	2	2	1	2	1	1	2	1	1	1	2	2	2	1	2	4	3	1	1	2	2	1	1	2	1	2	2	2	2	1	2	2	2	2	2	1	2	2	2	2	1	1	4	2	2	2	1	1	2	2	5	1	1	1	1	2	1	2	2	2	2	2	2	5	2	2	2	1	1	1	2	4	2	1	2	2	1	2	1	2	2	2	1	2	1	2	2	2	1	1	1	1	2	1	1	1	3	2	3	1	1	2	6	2	2	2	7	2	1	1	2	1	2	1	1	2	1	1	2	3	2	2	3	5	2	1	2	2	1	1	6	2	1	1	7	2	1	2	2	1	2	1	3	2	2	2
GBM	TCGA-06-5856-01	2	2	3	2	2	1	1	1	2	4	2	1	1	1	1	1	2	1	2	2	2	1	2	1	2	2	1	2	1	1	6	1	2	1	1	2	4	1	5	1	4	2	1	2	2	3	1	1	2	1	3	3	2	1	2	3	1	3	2	2	1	1	1	1	2	1	2	2	1	1	1	2	1	2	1	2	3	2	1	6	1	1	2	2	4	2	1	1	1	1	1	1	2	1	2	1	2	2	2	2	2	1	1	1	1	2	2	1	2	5	1	2	2	1	3	2	1	1	1	1	1	1	3	3	1	2	3	1	2	2	3	1	1	2	1	1	4	3	3	1	1	1	3	2	1	1	5	1	1	1	2	1	3	2	1	2	1	1	2	2	1	1	1	1	1	1	1	2	1	2	1	2	1	2	1	1	2	1	1	3	1	2	2	2	1	1	2	1	1	1	2	1	1	1	1	2	2	1	1	2	2	1	2	1	1	2	2	1	1	1	1	1	2	1	1	2	2	1	2	2	2	1	1	2	1	1	1	1	1	1	3	1	1	2	1	1	2	1	1	1	5	4	2	2	1	1	1	1	2	3	1	1	1	2	2	1	2	3	1	7	2	2	5	2	1	1	1	2	2	1	6	2	2	4	4	1	2	2	2	1	2	5	1	1	2	3	2	2	2	1	1	1	2	2	2	3	1	3	1	2	2	6	3	1	2	8	2	2	3	1	7	2	1	1	3	1	1	2	3	1	1	1	1	1	1	1	3	1	2	4	2	2	3	4	1	1	2	1	1	1	1	2	2	2	1
GBM	TCGA-06-5858-01	1	2	3	2	1	1	1	1	2	1	2	2	1	2	1	2	1	2	2	2	1	2	2	2	2	1	2	1	1	1	2	2	2	1	2	2	2	1	3	1	1	1	2	2	1	1	2	2	2	1	3	1	3	1	2	3	2	2	2	1	1	1	1	1	2	1	2	2	1	1	1	2	1	1	2	2	3	1	1	1	1	1	1	2	1	2	1	1	2	5	1	1	2	7	2	2	2	2	2	1	2	2	1	2	1	2	1	1	1	5	1	2	1	1	1	1	1	1	1	1	1	1	1	1	1	1	2	1	2	1	3	1	1	2	1	2	1	1	3	2	1	1	2	1	1	1	4	1	1	1	1	1	1	1	1	2	1	1	2	1	1	2	1	2	1	1	1	2	1	2	1	2	3	1	2	1	2	1	2	1	2	1	1	1	1	2	2	2	3	3	2	2	1	1	1	2	2	1	1	1	2	1	1	1	2	2	1	2	1	2	2	1	1	2	1	3	1	1	1	2	1	1	2	2	2	1	1	1	1	2	2	2	2	2	1	2	2	2	1	1	1	4	1	1	1	1	1	1	2	5	1	1	1	3	2	2	2	4	2	3	1	2	4	1	1	2	1	1	1	1	2	2	2	1	7	2	1	1	2	2	1	4	1	2	2	1	1	2	2	3	2	1	1	2	1	3	3	1	1	2	2	9	1	2	2	9	1	1	3	2	2	2	2	1	1	1	1	2	1	1	2	1	5	1	1	1	1	1	2	4	2	1	1	5	2	1	2	1	2	2	1	1	2	2	2
GBM	TCGA-06-5859-01	2	2	3	2	2	2	1	1	2	7	1	2	1	2	1	2	1	1	2	2	1	1	2	1	2	1	1	1	2	2	3	1	1	2	2	4	4	1	5	1	6	2	1	1	1	3	3	1	2	1	1	3	6	2	3	2	2	1	2	1	1	1	1	1	2	1	2	2	1	1	1	2	1	1	1	2	3	1	2	6	1	2	2	1	2	1	1	2	1	1	1	2	1	1	2	1	2	2	2	2	2	2	1	1	1	2	2	1	1	5	1	1	1	1	2	1	2	1	1	2	1	1	3	3	1	1	8	1	2	1	3	1	2	1	1	2	1	3	5	2	1	1	3	2	1	1	3	2	1	1	2	2	3	2	2	1	1	1	1	1	1	2	1	1	2	1	1	1	1	1	2	1	3	2	2	1	1	2	1	3	2	1	2	2	1	2	2	2	1	2	1	1	1	1	2	2	2	1	1	1	2	1	2	4	1	2	1	2	1	1	2	1	2	1	1	3	2	1	1	1	2	2	2	1	1	2	1	1	1	2	2	2	1	2	1	2	2	2	2	1	1	1	1	3	2	1	1	1	2	2	1	1	1	2	1	1	2	4	1	1	1	1	5	2	1	2	1	1	1	1	3	3	2	1	1	1	2	1	2	2	2	1	2	1	2	3	1	1	1	1	1	2	1	2	2	2	1	3	2	2	2	9	3	2	2	5	1	1	1	2	1	1	1	1	3	2	1	2	3	1	2	1	5	2	1	1	3	1	2	10	2	2	3	1	1	1	2	1	1	1	2	2	2	2	2
GBM	TCGA-08-0386-01	1	1	3	2	2	2	1	1	1	1	2	2	1	1	1	1	1	1	2	2	1	1	2	1	1	2	1	1	2	1	6	2	1	1	1	2	2	1	5	1	1	2	1	2	1	3	3	1	2	1	1	4	5	1	1	1	2	3	2	2	1	1	1	1	2	1	2	1	1	1	1	2	1	1	2	1	3	1	2	1	1	1	2	2	3	1	1	1	1	3	1	1	1	6	2	1	2	1	1	2	2	2	1	1	1	2	2	1	1	1	1	2	2	1	3	1	2	1	2	1	1	1	4	2	1	3	2	1	2	2	3	1	2	2	3	1	1	3	3	2	1	1	3	1	1	1	3	1	1	1	2	2	3	1	1	1	1	1	1	1	1	2	2	1	1	1	1	1	1	2	1	1	3	1	2	1	1	1	1	4	2	1	2	2	1	2	1	2	3	2	1	2	1	1	1	1	2	1	1	1	2	1	2	1	1	2	2	1	2	1	1	1	2	1	1	2	2	1	1	2	2	1	2	2	1	1	1	1	1	2	3	2	2	2	2	1	2	1	1	1	1	1	1	4	1	1	1	2	2	3	2	1	1	1	2	1	2	4	2	1	1	1	1	1	1	2	1	2	2	1	5	3	1	1	2	1	1	2	2	1	2	4	1	2	2	2	1	2	2	1	1	1	1	2	1	3	1	1	1	2	1	6	1	2	2	2	2	1	3	1	2	1	1	1	3	1	1	1	3	1	1	1	2	1	1	1	3	1	2	4	2	1	3	6	1	1	2	1	1	1	2	2	2	1	2
GBM	TCGA-12-0616-01	2	1	1	1	1	1	1	1	1	3	1	1	1	1	1	1	1	1	1	2	1	1	1	1	2	1	1	2	1	2	4	1	2	2	1	4	4	1	3	2	3	2	1	1	2	1	1	1	2	2	3	1	2	1	3	2	1	3	2	2	1	1	1	2	1	1	3	1	3	1	1	1	1	2	1	2	1	2	1	1	2	1	2	2	1	1	2	2	1	7	1	2	2	8	1	1	1	2	2	1	1	1	3	2	1	2	2	2	2	3	2	1	1	1	1	2	1	2	2	2	1	1	3	1	1	3	3	2	2	2	1	1	2	1	1	1	4	1	1	3	1	2	3	2	1	1	7	1	1	3	2	1	2	1	2	2	2	1	2	1	1	1	1	2	2	2	2	1	1	1	2	1	1	2	1	2	2	2	3	3	1	3	2	1	1	1	1	1	3	3	2	1	1	2	1	2	2	1	1	1	1	2	2	3	2	2	1	1	2	1	1	1	2	2	1	2	1	1	1	1	2	1	1	2	2	1	2	2	1	1	3	1	1	2	3	1	2	1	1	1	6	3	1	5	2	1	2	1	1	4	2	2	1	2	2	2	2	1	1	8	2	1	1	2	3	1	2	2	2	1	3	1	2	1	1	1	1	2	1	2	1	6	2	1	2	1	2	1	1	1	1	2	1	2	2	2	3	1	2	1	1	7	3	1	2	1	2	3	3	1	1	1	1	1	1	2	3	1	3	1	1	3	1	2	3	1	2	2	2	3	1	2	2	2	1	2	2	2	2	1	2	3	2	2	2
GBM	TCGA-12-0618-01	1	2	1	1	1	1	1	1	1	3	1	1	1	1	2	1	1	1	1	2	1	1	1	1	2	2	1	1	1	1	6	1	1	1	1	1	1	1	3	1	3	1	1	2	1	1	1	1	1	2	1	1	4	1	1	1	1	3	2	2	1	1	1	2	1	1	2	2	1	2	1	1	1	1	2	2	1	2	1	1	2	1	1	1	2	1	1	1	1	5	2	1	1	6	1	1	2	2	2	1	1	1	3	1	1	1	1	1	2	1	1	1	1	1	3	1	1	1	1	1	1	2	1	1	1	2	7	2	2	2	1	1	2	2	1	1	3	1	2	1	1	1	1	1	1	1	1	1	1	3	2	1	3	1	2	1	1	1	1	1	2	1	2	1	1	1	1	1	2	2	1	1	1	2	1	1	1	2	1	3	1	1	1	2	1	1	1	1	3	2	2	1	1	1	1	1	1	1	1	1	1	1	2	3	1	2	2	1	2	1	1	1	2	1	1	2	1	1	1	2	2	1	1	2	1	1	1	1	1	1	3	1	1	1	2	2	1	1	1	1	4	3	1	5	1	1	2	1	1	3	2	1	1	3	2	2	2	1	1	1	2	2	3	2	1	1	1	2	2	1	3	1	1	1	2	2	1	2	2	2	1	7	1	2	2	1	1	1	1	1	1	2	1	1	1	3	1	1	1	2	1	6	5	1	1	8	2	3	3	1	2	1	2	1	1	1	3	1	1	1	1	3	3	1	3	1	3	1	2	3	1	1	3	4	1	2	1	1	1	1	1	1	1	1	1
GBM	TCGA-12-0619-01	2	2	1	2	1	2	1	1	2	2	1	2	2	1	1	2	1	1	1	1	1	2	2	2	1	1	2	1	1	1	6	2	2	2	1	2	4	2	1	1	2	1	2	2	2	2	2	2	2	1	5	4	1	1	1	1	2	3	2	1	1	1	1	1	2	1	2	2	1	2	1	1	2	1	2	1	2	1	2	3	2	1	1	2	1	2	1	1	2	1	1	1	2	4	2	2	2	2	1	1	2	2	1	2	1	2	2	1	1	3	1	2	2	2	3	2	1	1	2	2	2	2	1	3	2	1	2	1	1	1	3	1	1	1	2	2	2	2	1	2	1	1	2	1	1	1	2	1	1	1	1	2	3	1	1	2	1	2	2	1	2	2	1	1	1	1	1	2	1	1	1	2	2	1	2	1	2	1	2	3	2	2	2	1	1	2	1	2	2	2	2	2	2	1	2	1	2	1	1	2	1	1	2	1	1	2	1	1	1	2	1	1	1	1	1	2	1	1	1	1	1	1	2	1	1	2	1	1	1	2	3	2	2	2	2	1	2	2	2	2	1	1	1	3	1	1	2	1	2	5	1	1	1	1	1	1	2	2	2	4	1	1	1	1	1	2	1	2	1	2	1	2	2	2	9	1	1	2	2	1	2	2	1	1	1	2	1	1	2	1	2	1	1	2	1	3	1	1	1	1	1	6	3	1	2	2	2	1	1	2	5	1	1	2	2	1	2	2	3	2	2	1	2	1	2	2	1	1	2	2	2	2	1	7	1	2	2	1	1	2	1	1	2	2	1
GBM	TCGA-12-0821-01	1	2	1	2	2	2	1	2	1	7	2	2	1	2	2	2	1	1	1	2	1	1	2	2	2	1	1	1	1	1	1	2	2	2	2	4	4	3	5	1	6	2	1	2	1	3	1	1	2	1	3	3	3	2	3	2	1	2	2	2	1	1	1	1	2	2	2	1	1	1	1	1	2	1	1	2	3	2	1	3	1	1	1	2	1	2	1	2	1	1	1	2	1	4	1	1	1	2	2	1	2	2	1	2	1	2	2	2	1	5	2	2	1	1	3	1	1	2	2	1	1	1	1	1	1	3	7	2	2	1	3	1	2	2	1	1	4	1	3	2	1	1	3	2	1	1	7	1	1	1	2	1	3	2	1	1	1	1	1	2	1	1	2	1	2	2	2	1	1	2	2	2	1	2	1	2	1	1	1	4	2	1	3	2	1	2	1	2	3	1	2	1	1	2	1	2	2	1	1	1	2	1	2	4	1	2	2	1	2	1	1	1	2	1	1	2	2	1	1	2	2	1	1	2	1	1	1	1	1	2	3	2	2	2	1	1	2	1	1	1	6	4	1	3	1	1	1	1	2	5	1	2	1	2	2	2	2	4	1	4	2	2	5	1	1	1	1	2	2	1	3	2	2	1	3	2	2	1	3	1	1	4	1	2	1	3	2	1	1	1	1	3	2	2	1	3	1	3	1	2	2	8	1	1	2	2	1	1	3	2	2	2	1	1	1	1	1	2	1	1	1	3	5	1	3	1	3	2	2	5	1	2	3	1	1	3	2	1	2	1	1	3	2	2	2
GBM	TCGA-12-1597-01	1	2	1	2	1	1	1	1	1	3	1	1	1	1	2	1	1	2	2	2	1	1	1	1	1	2	1	2	1	1	6	1	1	1	1	1	1	5	3	2	3	1	1	2	1	1	1	1	2	2	4	1	7	1	3	2	1	3	1	2	1	1	1	2	1	1	2	1	1	2	1	1	1	2	2	2	1	1	1	1	1	2	1	1	1	1	1	2	1	2	2	2	1	4	1	1	2	1	2	1	1	1	3	1	1	1	1	2	1	1	2	1	1	2	2	2	2	2	1	1	1	2	1	3	1	2	7	2	2	2	1	1	2	1	1	1	3	1	1	3	1	2	1	1	1	1	1	2	1	1	2	1	2	2	2	1	2	1	1	1	1	1	1	2	2	2	2	1	2	2	1	1	1	2	1	1	1	2	3	3	1	1	1	2	1	1	2	1	3	1	1	1	1	2	1	2	2	1	1	2	2	1	2	3	2	2	2	1	2	1	1	1	2	1	4	1	1	1	2	2	1	1	2	2	2	1	2	2	2	1	3	1	1	3	1	1	1	1	1	1	4	3	2	4	1	1	1	2	2	5	2	1	1	2	2	1	2	1	1	1	2	1	3	2	3	2	2	2	2	1	2	3	1	1	5	2	2	2	3	2	1	1	2	2	1	3	1	1	1	3	1	3	2	1	1	1	1	3	2	2	2	8	5	1	1	8	1	3	3	1	2	1	2	1	1	1	3	1	1	1	1	3	4	1	3	1	2	2	2	1	2	1	3	3	1	2	1	2	2	1	1	1	1	2	1
GBM	TCGA-12-3650-01	2	2	2	2	2	1	1	1	1	4	2	1	1	1	2	1	1	1	1	2	1	1	1	1	1	2	1	2	1	1	4	1	2	1	1	1	1	1	3	2	4	2	1	2	1	1	1	1	2	1	3	1	8	1	3	2	1	3	2	2	1	1	1	2	1	2	3	1	1	1	1	1	1	1	1	2	1	1	1	1	1	2	2	1	2	1	2	2	1	4	2	2	2	3	1	1	1	1	2	1	1	1	3	2	1	2	1	2	2	3	2	1	1	1	3	2	1	2	2	1	1	2	1	1	1	4	3	2	2	2	3	1	2	2	1	1	3	1	1	3	1	2	3	1	1	1	5	1	1	3	2	1	2	1	2	2	2	1	2	2	1	2	2	2	2	2	2	1	1	2	2	1	1	2	1	1	2	2	1	3	1	1	1	1	1	1	1	1	3	1	2	1	1	1	1	2	2	1	1	2	2	1	2	1	2	2	2	1	2	1	1	1	2	1	4	2	2	1	2	2	2	1	1	2	2	1	2	2	1	1	3	1	1	1	3	1	1	1	1	1	4	3	2	4	1	1	1	2	2	2	2	1	1	2	2	2	1	1	1	3	2	2	4	3	3	1	1	2	2	1	2	3	1	1	2	2	2	2	2	2	1	5	2	2	2	1	1	1	2	1	1	4	1	1	2	3	3	3	2	2	1	6	5	1	1	5	1	1	3	1	8	2	1	1	4	2	3	1	1	1	1	3	1	1	3	1	3	2	2	9	1	2	3	3	1	2	1	2	2	1	1	2	1	2	1
GBM	TCGA-12-3652-01	2	2	2	2	2	2	1	2	2	4	2	2	1	2	2	2	2	1	2	2	2	1	2	2	1	1	1	2	1	1	4	2	2	1	1	2	2	1	4	2	4	2	2	1	2	3	1	2	2	1	3	3	7	2	3	2	1	3	2	2	1	1	1	2	2	2	3	1	3	1	2	1	2	1	1	2	3	1	2	6	1	2	1	2	4	1	2	2	2	8	1	2	2	4	1	1	1	1	1	1	2	2	3	2	1	2	2	2	1	3	2	1	2	2	1	2	1	2	2	2	2	1	3	3	1	4	3	2	2	2	1	1	2	2	3	1	4	3	5	3	2	2	3	1	2	1	5	1	2	3	2	1	2	1	2	2	2	1	2	2	1	2	1	2	2	2	2	2	1	2	1	2	3	2	2	2	2	2	3	3	2	3	3	1	2	2	3	2	3	2	2	1	1	2	2	2	1	1	1	2	2	2	2	3	2	2	2	1	2	1	1	1	2	1	4	2	1	1	2	2	2	2	2	2	2	2	2	2	2	1	2	1	2	1	3	1	2	2	1	1	5	6	2	4	2	2	1	2	2	5	1	2	1	2	2	2	1	3	1	1	2	2	5	3	3	1	1	1	2	1	4	2	2	4	2	1	2	2	3	1	2	5	2	2	1	3	2	2	1	1	1	2	1	2	1	1	1	3	2	2	2	6	5	1	2	5	1	1	2	2	6	2	2	1	4	2	1	2	3	1	2	3	1	2	1	2	4	2	2	6	2	2	2	2	2	2	2	1	1	1	1	3	2	2	2
GBM	TCGA-12-3653-01	2	2	3	2	2	2	2	1	2	4	2	2	1	2	2	2	2	1	2	2	2	2	2	2	2	1	1	1	1	1	3	2	2	1	2	2	2	1	5	2	4	2	1	2	2	3	3	1	2	1	3	3	6	1	2	3	2	2	2	1	1	1	1	1	2	1	2	2	1	1	2	2	1	1	1	1	3	1	1	4	1	1	1	2	4	2	2	1	1	4	2	2	2	2	2	1	1	2	2	1	2	2	3	2	1	2	2	1	1	3	1	2	2	2	1	2	2	1	2	2	1	1	3	3	1	4	3	2	2	2	1	1	2	2	3	2	4	3	5	2	2	1	3	1	1	1	5	2	1	3	2	2	1	1	2	2	1	2	2	2	1	2	2	1	2	1	1	2	2	2	2	2	3	1	2	1	1	1	1	2	2	2	2	1	1	2	2	2	1	1	2	2	1	1	1	2	1	1	1	2	2	1	2	4	1	2	2	2	2	1	1	2	2	1	3	2	2	1	2	2	2	1	2	2	1	1	1	2	1	1	3	1	2	2	2	1	2	2	1	1	3	4	2	4	1	1	1	2	2	4	1	1	1	1	2	2	1	3	1	2	2	2	5	1	1	2	2	2	2	1	2	3	2	4	1	1	2	1	2	1	2	5	2	1	2	3	1	2	2	1	1	4	1	2	2	3	1	1	1	2	2	5	3	2	2	3	1	2	3	1	7	2	1	1	3	2	1	2	1	1	2	3	1	1	1	2	1	1	2	9	2	1	1	2	1	1	2	1	1	1	1	2	2	2	1
GBM	TCGA-12-5295-01	2	2	2	2	2	2	1	1	2	7	2	2	2	2	2	2	1	1	2	2	1	1	2	2	1	1	1	2	1	2	2	2	2	2	2	2	2	2	4	2	6	2	2	1	2	2	1	2	2	1	3	1	7	2	3	2	2	2	2	2	1	1	1	2	2	2	3	2	1	1	1	1	1	2	2	2	2	1	2	6	1	2	2	2	1	2	1	2	2	7	1	2	2	1	2	2	1	1	1	2	2	2	3	2	2	2	2	2	2	4	2	2	2	2	2	2	1	2	2	2	2	1	3	3	1	4	3	2	2	1	1	2	1	2	2	1	4	3	3	3	1	2	3	2	1	1	5	2	2	1	2	2	2	1	2	2	2	1	2	2	3	2	1	2	2	2	2	1	1	1	2	2	3	2	2	2	2	2	3	2	2	2	2	1	1	2	1	2	3	2	2	1	1	1	1	2	2	1	1	2	2	2	2	4	2	2	2	1	1	1	1	1	2	1	4	3	2	1	2	1	2	1	2	2	2	2	2	2	2	1	2	2	2	2	3	2	2	2	2	1	6	6	2	3	2	1	1	1	2	2	1	2	2	2	2	2	1	3	1	1	2	2	5	3	3	2	1	1	1	1	6	3	2	1	1	1	2	1	1	2	2	5	2	1	1	3	2	1	1	1	1	3	2	2	2	3	1	2	2	2	1	7	2	2	2	8	1	1	1	2	3	2	2	1	4	2	1	2	3	2	2	3	4	2	1	2	2	2	2	9	1	2	2	3	2	2	2	2	2	1	1	3	2	2	2
GBM	TCGA-12-5299-01	2	2	3	2	1	2	1	1	1	7	2	2	1	2	1	2	2	1	2	1	1	1	2	2	1	1	2	2	1	1	6	2	2	2	2	3	3	2	1	2	6	1	2	1	2	3	3	2	2	1	3	1	7	2	2	3	1	3	1	2	1	1	1	2	2	1	2	1	2	2	1	2	1	2	2	2	3	1	2	2	1	2	1	2	1	1	1	1	2	3	1	1	2	2	1	2	2	1	1	1	2	2	3	2	1	2	2	1	2	3	1	2	2	2	1	2	1	1	2	2	2	1	1	3	1	4	3	1	2	2	3	2	1	2	2	2	2	1	3	1	1	2	3	1	1	1	4	1	1	1	1	1	1	1	1	2	1	1	2	1	2	2	1	2	1	1	2	2	1	1	1	2	3	1	2	1	2	1	2	1	2	2	2	1	1	2	2	2	3	1	1	2	2	2	2	2	2	2	2	2	2	1	2	1	2	2	1	2	1	2	2	1	1	2	4	3	1	1	1	1	1	2	2	2	2	1	2	2	2	1	3	2	2	2	1	2	2	2	2	1	3	4	1	2	2	2	1	2	2	2	2	1	1	3	2	1	2	4	1	2	2	2	1	1	2	2	2	1	1	1	6	2	2	1	1	1	2	1	3	2	2	4	2	1	1	3	2	2	1	3	1	3	2	2	1	2	1	3	1	2	2	8	2	2	2	3	1	2	3	2	6	2	2	1	2	2	1	2	3	2	2	1	5	1	1	2	2	1	1	6	2	1	3	3	1	1	2	1	1	2	1	2	2	2	2
GBM	TCGA-14-0781-01	1	1	3	2	1	2	2	2	1	2	2	2	2	2	1	2	2	1	2	1	1	1	2	1	1	1	2	1	1	1	2	2	2	1	2	3	3	1	1	2	2	1	2	1	2	2	2	2	2	1	5	4	1	2	2	3	2	2	1	1	1	1	1	1	2	1	1	1	1	2	2	1	2	1	2	1	2	1	2	1	1	1	1	1	1	2	2	1	2	1	1	1	2	1	2	2	2	2	1	1	2	2	1	2	1	2	2	1	2	3	1	2	2	2	1	1	1	1	2	2	2	2	2	3	1	2	4	1	1	1	3	2	1	2	2	2	2	2	5	1	2	2	2	1	1	1	2	1	1	1	1	2	3	1	1	2	1	2	2	1	2	2	1	2	1	1	1	2	1	1	1	2	2	1	2	1	2	1	2	2	2	2	3	1	2	2	2	2	2	2	1	2	2	2	2	2	2	1	1	1	2	1	2	5	2	2	1	1	1	2	2	2	1	2	4	3	1	1	1	1	1	1	2	2	2	1	1	2	2	2	2	2	2	2	1	1	2	2	2	2	2	2	1	2	1	2	1	2	2	4	1	1	1	3	2	1	2	2	1	1	2	2	2	1	1	2	1	1	1	1	7	2	2	2	1	1	2	1	3	1	2	1	2	1	1	2	2	2	1	1	2	4	2	2	1	2	1	3	1	1	2	9	2	2	2	7	2	1	3	2	5	2	1	1	2	1	2	2	3	2	2	1	1	1	1	2	3	1	1	10	2	1	3	1	2	3	2	2	1	2	1	1	2	2	2
GBM	TCGA-14-0787-01	2	2	3	2	1	2	2	1	2	4	2	2	1	2	2	2	2	1	2	2	1	1	2	1	1	2	1	2	1	1	3	2	2	2	2	2	2	1	1	2	4	2	2	1	2	3	2	2	2	1	3	1	5	2	2	3	1	3	2	2	1	1	1	2	2	1	2	1	2	1	1	1	1	1	1	1	3	1	2	2	1	1	1	2	1	2	2	1	2	5	1	2	2	2	1	1	1	1	1	1	2	2	3	2	2	2	2	1	2	3	1	2	2	2	3	2	1	1	1	2	2	1	2	1	1	2	3	1	1	2	3	1	1	2	3	1	4	3	3	1	1	2	3	1	1	1	5	1	1	1	2	1	3	1	1	2	1	1	2	1	4	2	1	1	1	1	1	1	2	1	1	2	3	1	2	2	2	1	1	2	2	2	2	1	1	2	1	2	3	1	1	2	1	1	2	2	2	1	1	2	2	1	2	3	1	1	1	1	2	1	2	1	1	2	3	3	1	1	1	2	2	2	2	2	1	1	1	2	2	1	3	1	2	2	1	2	2	2	1	1	5	4	1	4	1	2	1	2	2	3	2	1	1	2	2	1	1	4	1	2	2	2	2	1	1	2	1	1	1	1	1	3	2	1	1	2	1	2	2	1	2	5	2	1	2	2	2	2	2	1	2	1	1	2	1	1	2	3	1	2	1	2	3	1	2	1	2	1	3	2	9	2	1	1	3	2	1	2	3	1	2	3	5	1	1	2	3	2	2	1	2	2	3	7	1	1	2	1	1	1	1	2	2	1	2
GBM	TCGA-14-0789-01	2	2	2	2	1	2	1	2	1	2	1	2	2	1	1	2	2	1	2	2	1	2	2	2	2	1	2	1	1	1	2	2	2	1	1	2	2	1	1	1	2	1	2	1	2	2	2	2	2	1	5	1	1	2	2	3	2	2	1	1	2	1	1	2	2	1	1	2	2	2	2	2	2	2	2	1	2	1	2	2	1	1	1	2	1	2	1	1	2	6	1	1	2	2	2	2	2	2	2	1	2	2	1	2	1	2	2	1	2	1	1	2	1	2	1	2	1	1	1	2	2	1	2	3	2	1	4	1	1	1	3	2	1	1	2	2	2	2	3	1	2	2	2	1	1	1	2	1	1	1	1	2	3	1	1	2	1	2	2	1	1	2	1	2	1	1	1	2	1	1	1	2	2	1	2	1	2	1	2	2	2	3	3	1	2	2	3	2	2	2	1	2	2	2	2	2	2	2	2	2	2	1	2	2	2	2	1	2	1	2	2	2	1	2	4	3	1	1	1	1	1	1	2	1	2	1	1	2	2	1	2	1	2	2	1	1	2	2	2	2	1	4	1	2	1	2	1	2	2	4	2	1	1	1	1	1	2	2	1	2	1	2	2	1	2	2	1	1	1	2	4	2	2	2	1	1	2	1	2	2	2	2	1	1	1	2	2	2	1	1	2	2	1	2	1	1	2	3	1	1	2	7	2	2	2	3	1	1	1	2	2	1	1	2	2	1	2	2	3	2	2	1	1	1	1	2	1	1	1	6	2	1	1	3	2	1	2	1	1	2	1	1	2	2	2
GBM	TCGA-14-0790-01	1	1	3	2	2	2	2	1	2	4	2	2	1	2	1	2	2	1	2	2	2	1	2	2	2	2	1	2	1	1	2	2	2	1	2	4	4	1	5	2	4	2	1	2	2	3	1	2	2	1	3	2	5	2	2	3	2	2	2	2	1	1	1	1	2	2	1	2	1	1	1	1	1	2	2	1	3	1	2	2	1	1	2	2	3	1	1	2	1	6	1	2	2	2	1	1	1	1	2	2	2	2	3	2	1	2	2	2	2	5	1	2	1	1	1	2	2	1	1	1	1	1	4	2	1	4	3	2	2	2	3	1	2	2	3	1	4	3	5	2	1	2	3	1	1	1	3	2	1	1	2	2	1	2	2	1	1	1	2	2	2	2	2	1	2	2	2	1	1	2	2	2	3	1	2	1	1	2	1	2	2	2	2	2	1	2	2	2	3	3	2	2	1	2	1	2	1	1	1	2	2	1	2	4	1	2	2	1	2	1	1	2	2	1	4	3	2	1	2	2	2	1	2	2	1	1	2	2	2	1	3	1	2	3	2	1	2	1	1	1	5	4	2	4	1	1	1	2	2	5	1	1	1	3	2	2	1	4	2	2	2	2	5	1	1	1	2	1	2	1	2	3	2	4	2	1	1	1	2	1	2	5	1	1	2	3	2	2	2	1	1	1	1	2	2	3	1	3	1	2	2	7	2	1	2	2	2	1	3	2	7	2	2	1	3	1	1	1	3	1	2	1	1	1	1	2	2	1	2	9	1	1	1	3	1	1	2	1	1	1	2	2	1	1	2
GBM	TCGA-14-0817-01	2	2	2	2	2	2	1	2	1	4	1	2	1	2	1	2	1	1	1	1	2	2	2	2	2	1	1	2	1	1	2	2	2	2	2	2	1	2	4	2	6	2	1	1	1	2	1	2	2	1	5	1	6	2	3	2	1	2	1	2	1	1	1	2	2	2	3	1	1	1	2	2	2	2	2	1	2	1	1	4	1	2	1	2	1	2	1	2	1	1	1	2	2	2	2	2	2	2	2	1	2	2	3	2	1	2	2	2	1	4	2	2	2	2	2	2	1	2	2	2	2	2	3	3	1	1	8	2	1	2	3	2	2	1	2	2	2	2	3	3	2	2	2	1	2	2	7	1	2	1	2	1	2	2	2	2	2	1	1	2	3	2	1	2	2	2	2	2	2	1	2	1	2	2	1	2	2	2	3	1	2	3	3	1	2	2	3	2	2	1	2	2	2	2	1	2	2	1	1	2	2	2	2	2	2	2	1	2	1	2	1	2	2	2	4	3	2	1	2	2	2	1	2	2	2	2	2	1	1	1	2	1	1	3	3	1	2	1	2	2	6	6	2	4	1	2	1	2	2	2	1	2	2	3	1	2	2	1	1	2	1	1	5	3	3	2	2	1	1	2	4	3	2	4	2	2	2	1	3	1	2	6	2	1	2	2	2	2	1	3	1	3	2	2	2	3	1	2	2	1	2	1	5	2	2	5	1	1	3	2	8	1	1	2	4	2	1	1	1	1	2	1	5	2	1	1	4	2	1	7	2	2	2	2	2	2	2	2	2	1	1	3	2	2	3
GBM	TCGA-14-1034-01	1	1	3	2	1	2	1	1	2	1	2	2	2	2	1	2	2	1	2	2	1	1	2	2	2	1	2	1	1	1	6	2	2	1	2	2	2	4	1	2	1	1	1	1	2	2	1	1	2	1	5	3	5	2	2	3	2	3	2	1	1	1	1	1	2	2	2	2	3	1	1	1	2	1	2	1	3	1	2	2	1	1	2	1	4	2	1	1	1	5	1	1	2	2	2	2	2	2	2	2	2	2	1	2	2	2	2	1	1	5	1	2	2	1	2	2	1	1	1	2	2	2	3	1	1	2	7	1	1	1	3	1	1	2	2	2	2	3	3	2	1	1	2	1	1	1	4	1	1	1	2	2	1	1	1	2	1	2	2	1	1	2	1	2	1	1	1	2	1	1	1	2	2	1	2	1	2	1	2	2	2	2	2	1	2	2	2	2	3	3	1	2	1	2	1	2	2	2	2	2	2	1	2	1	2	2	1	1	1	2	1	1	1	1	1	2	1	1	1	1	1	1	2	2	2	1	1	2	2	1	1	2	2	2	1	1	2	2	2	1	1	4	1	4	1	1	1	2	2	2	1	1	1	1	2	2	2	3	1	2	1	2	2	1	1	2	1	1	1	1	1	2	2	1	1	1	1	1	3	1	2	4	1	1	2	3	2	2	2	1	2	1	2	2	1	3	1	3	1	1	2	9	2	1	2	5	1	1	3	2	5	2	1	2	3	2	2	2	3	2	2	1	2	1	1	2	1	1	1	10	2	1	1	7	1	3	2	1	1	1	1	1	2	2	2
GBM	TCGA-14-1823-01	2	2	2	2	1	2	2	2	2	7	1	2	2	2	1	2	1	1	1	1	1	2	2	2	2	1	2	2	2	1	2	2	2	2	2	5	5	5	1	2	6	2	2	1	1	2	1	2	2	1	5	2	8	2	3	2	2	2	1	2	1	2	2	2	2	1	3	2	3	1	2	2	2	2	2	1	2	2	1	6	1	2	1	2	1	2	1	2	2	7	1	2	1	1	2	2	2	2	2	1	2	2	1	2	2	2	2	2	1	4	2	2	2	2	3	2	1	2	1	2	2	1	4	1	2	1	8	1	1	1	3	1	2	1	2	2	2	2	3	3	2	2	3	2	1	2	7	1	2	1	2	1	2	2	2	2	2	2	1	1	3	2	1	2	2	2	2	2	1	1	1	2	2	2	2	2	1	1	3	4	2	3	3	1	2	2	3	2	4	1	1	2	2	2	2	2	2	2	2	2	2	2	2	2	2	2	1	2	1	2	2	2	1	2	2	3	1	1	1	1	1	1	2	1	2	2	2	1	1	1	2	1	2	3	3	2	2	2	2	1	6	6	1	2	2	2	1	1	2	5	1	2	2	3	1	1	2	4	1	7	1	1	5	3	3	2	1	1	1	2	4	2	2	1	4	1	2	1	1	1	2	6	2	1	1	3	2	2	1	1	2	2	1	2	1	3	1	2	2	2	2	5	2	2	2	3	1	1	1	2	4	1	2	2	4	2	2	2	3	2	2	1	1	2	1	2	2	2	1	7	2	2	2	2	2	3	2	1	2	2	1	3	2	2	3
GBM	TCGA-14-1825-01	1	2	1	1	2	1	2	1	2	1	1	1	1	1	2	1	1	1	2	2	1	1	1	1	1	2	1	1	2	1	1	1	1	1	1	1	4	1	3	1	3	2	1	2	1	1	1	1	1	1	3	1	6	1	1	1	1	1	2	2	1	1	1	2	1	1	2	2	3	1	1	1	1	2	1	2	1	2	1	6	2	1	1	1	1	1	1	2	1	6	2	1	1	1	1	1	1	1	1	1	1	1	3	1	1	1	1	2	1	3	1	1	1	1	3	1	2	2	1	1	1	1	1	3	1	2	7	2	2	2	1	1	2	1	1	1	3	1	1	2	1	1	1	2	1	1	1	2	1	3	2	1	2	2	2	1	1	1	1	1	4	1	2	1	2	2	2	1	2	2	2	1	1	2	1	2	1	2	1	3	1	1	1	1	1	1	1	1	3	2	2	1	1	1	1	1	1	1	1	1	1	1	2	3	1	2	2	1	2	1	1	1	2	1	1	2	2	1	1	2	2	1	1	2	1	1	1	2	1	1	3	2	1	2	1	1	1	1	1	1	7	3	1	4	1	1	2	1	1	5	1	1	1	2	2	2	1	1	1	1	2	1	5	2	3	1	1	2	2	1	5	1	2	1	1	1	1	2	2	2	1	7	1	2	2	1	1	1	1	2	1	1	1	1	1	3	1	1	1	2	1	7	3	1	1	7	1	2	2	1	6	1	1	1	1	1	3	1	1	1	1	3	1	1	3	1	3	1	2	9	1	2	3	1	1	2	1	1	1	1	2	2	1	1	2
GBM	TCGA-14-1829-01	2	2	2	1	2	1	2	2	1	7	1	2	2	2	1	2	1	2	1	1	1	1	1	2	1	1	1	2	1	1	2	1	1	2	2	4	4	5	4	2	6	2	2	1	1	2	1	2	2	1	4	2	6	2	3	2	2	2	1	2	1	1	1	2	1	2	3	2	1	2	1	1	2	2	2	1	1	2	1	2	1	2	2	2	2	2	1	2	2	7	1	2	1	2	2	2	2	1	1	1	2	2	2	1	2	2	1	2	1	4	2	2	2	2	3	2	1	2	1	2	2	2	4	1	1	3	8	1	2	1	3	2	2	1	2	1	2	2	3	3	1	2	3	2	2	2	7	1	2	1	1	2	2	2	2	1	2	2	1	1	3	1	1	2	2	2	2	2	1	1	2	1	2	2	1	2	1	2	3	1	1	3	3	1	2	2	3	2	4	1	1	1	2	2	2	2	2	1	1	1	1	2	2	1	2	2	1	1	1	2	2	1	1	2	2	3	2	1	1	1	1	1	2	2	2	2	2	2	2	2	2	1	1	3	3	2	2	2	2	1	6	6	1	6	2	2	2	2	1	2	1	2	2	2	2	2	2	1	1	6	1	1	2	3	3	1	1	1	1	2	4	3	2	1	1	2	2	1	3	1	2	6	2	1	1	3	2	2	1	1	1	2	2	2	1	3	1	2	2	2	1	9	2	2	2	2	1	1	1	2	6	1	1	2	4	2	1	2	3	1	2	1	4	2	1	1	4	2	1	5	2	2	2	5	2	3	1	2	2	1	1	3	2	2	3
GBM	TCGA-14-2554-01	2	2	2	2	2	2	1	2	2	7	1	2	2	2	2	2	1	1	2	1	1	2	2	2	1	1	1	2	1	1	2	2	2	2	2	3	3	4	1	2	6	2	2	1	1	2	1	2	2	1	5	1	8	2	3	2	1	2	1	2	1	1	1	2	1	2	1	1	1	1	2	2	2	1	2	1	2	1	2	1	1	2	2	2	1	2	1	2	2	3	1	2	2	1	1	2	2	1	1	1	2	2	1	2	1	2	2	2	2	4	2	2	2	2	1	2	1	2	2	2	2	2	3	1	1	1	8	1	2	1	3	2	2	2	2	1	4	2	3	3	2	2	3	2	2	1	7	1	1	1	2	2	2	1	1	2	2	1	1	1	3	2	1	2	2	2	2	2	1	1	2	2	2	2	2	2	2	1	3	1	2	3	3	1	2	2	3	2	3	1	1	2	1	2	2	2	2	1	1	2	2	2	2	1	2	2	1	1	1	2	2	2	1	2	2	3	1	1	1	1	1	1	2	2	2	2	2	2	2	1	3	1	2	2	1	1	2	2	2	1	6	6	1	2	2	2	1	2	2	2	1	2	2	2	1	2	2	3	1	1	1	2	2	3	3	2	1	1	1	1	4	3	2	1	1	2	2	1	2	2	2	1	2	1	1	3	2	1	1	1	1	3	1	2	1	3	1	3	2	2	1	2	5	2	2	5	1	1	1	2	7	1	1	2	2	2	1	2	3	1	2	3	5	2	1	2	2	2	1	6	2	2	2	3	1	3	2	2	2	1	1	3	2	2	3
GBM	TCGA-15-0742-01	2	1	3	2	2	2	1	1	1	4	1	2	1	2	2	2	1	1	2	2	1	1	2	2	2	2	1	1	1	1	4	2	2	2	1	2	2	2	1	2	4	2	2	1	2	3	1	1	2	1	3	3	5	1	2	3	1	3	2	2	1	1	1	2	2	1	2	1	2	1	1	1	1	1	1	2	3	1	2	1	1	1	1	1	4	1	1	1	2	5	1	2	2	1	1	1	1	2	2	1	2	2	1	2	1	2	2	1	2	3	1	2	2	1	3	2	1	2	1	2	1	1	3	1	1	2	3	2	2	2	1	1	1	1	3	1	4	3	3	1	1	2	3	1	1	1	5	1	1	3	2	1	3	1	1	2	1	1	2	2	1	2	2	1	2	1	1	1	1	2	1	2	3	1	2	2	2	2	1	2	2	2	2	1	1	2	1	2	3	2	1	2	1	1	1	2	2	1	1	2	2	1	2	3	1	2	2	1	2	1	1	2	2	1	3	2	1	1	2	2	2	1	2	2	1	1	1	2	2	1	3	2	2	2	2	1	2	2	1	1	5	3	2	4	1	2	1	2	2	5	2	1	1	1	2	1	1	4	1	1	2	2	3	1	1	2	1	1	2	1	6	3	2	1	1	1	2	2	1	2	2	5	2	1	2	2	1	2	2	1	1	3	1	1	1	3	1	3	1	2	2	3	3	1	2	3	1	1	3	2	6	1	1	1	3	2	1	1	1	1	2	3	1	1	1	2	3	1	2	9	1	1	3	2	1	1	2	1	1	1	1	2	1	1	1
GBM	TCGA-15-1444-01	1	1	1	1	2	1	1	1	2	1	1	1	1	2	2	1	1	2	2	2	1	1	1	1	1	1	1	1	2	2	1	1	1	1	2	4	4	3	5	1	1	2	1	2	1	1	2	1	1	1	1	1	3	1	1	1	2	1	2	1	2	1	1	1	2	1	1	2	1	1	1	2	1	1	1	1	1	2	1	2	2	1	1	1	3	1	1	1	1	3	1	1	1	2	1	1	1	2	1	1	1	1	1	1	1	1	1	1	1	5	1	1	1	1	1	1	2	1	1	1	1	1	1	3	1	2	2	1	2	2	1	1	1	1	1	1	1	1	2	2	1	1	1	1	1	1	1	2	1	1	2	2	3	2	1	1	1	1	1	1	4	1	2	2	1	1	1	1	2	1	2	1	1	1	1	1	1	1	2	3	1	1	1	2	1	1	1	1	1	3	1	1	1	2	1	1	1	1	1	1	1	1	1	4	2	2	1	2	2	1	1	2	1	1	1	1	2	1	1	1	2	1	1	2	2	1	1	1	1	2	3	1	1	2	1	1	1	1	1	1	1	1	1	3	1	1	2	2	1	4	1	1	1	1	2	1	1	1	2	6	2	1	4	1	1	1	1	2	2	1	3	3	1	3	1	2	2	1	2	2	1	1	1	1	1	1	1	1	1	3	1	1	1	1	2	1	1	1	1	1	2	6	1	2	1	4	1	1	2	2	3	1	1	1	1	1	3	1	3	1	2	3	4	1	1	1	1	1	1	5	1	1	1	6	1	1	1	1	1	1	2	2	1	2	1
GBM	TCGA-16-0846-01	1	1	1	2	2	1	1	1	2	1	1	2	1	2	1	1	1	1	2	2	1	1	1	1	1	2	1	1	2	2	1	1	1	1	1	1	1	3	5	1	5	2	1	2	1	1	3	1	1	1	4	1	3	2	1	1	1	1	2	1	2	1	1	1	2	1	1	1	1	1	1	2	1	1	2	1	1	1	1	2	2	1	2	1	3	1	1	1	1	1	1	1	1	2	1	1	2	2	1	2	1	1	3	1	1	1	1	1	1	1	1	1	1	1	3	1	2	2	1	1	1	1	1	3	1	3	2	1	1	2	3	1	2	1	1	2	3	1	3	2	1	1	1	2	1	1	6	2	1	1	2	2	3	2	1	1	1	1	1	1	1	1	2	3	1	1	1	1	1	1	2	1	1	2	1	1	1	1	2	1	1	1	1	2	1	1	2	1	2	1	1	2	1	1	1	1	2	1	1	1	1	1	1	4	3	1	1	2	2	2	2	2	1	2	4	1	2	1	1	2	2	1	2	2	3	1	1	1	2	2	3	2	1	1	2	1	1	1	1	1	4	1	1	2	1	1	1	2	2	3	1	1	1	3	2	1	2	4	2	2	2	1	3	2	1	1	1	1	1	1	2	2	1	1	1	2	1	1	2	1	1	1	1	1	1	1	1	1	1	3	1	1	1	1	2	3	1	1	1	1	1	7	3	1	1	2	1	1	3	1	2	1	1	1	1	1	1	1	1	1	1	1	1	1	1	1	3	1	1	1	2	1	3	6	1	2	1	1	1	1	2	2	1	2	1
GBM	TCGA-16-1045-01	2	2	1	2	2	2	1	2	2	1	1	2	1	2	1	2	1	1	1	1	1	2	2	2	1	1	2	1	1	1	2	2	2	1	2	5	2	3	5	1	1	1	1	1	1	2	2	2	2	1	5	1	1	2	1	1	2	2	1	1	1	1	1	1	2	1	1	2	1	2	2	1	2	1	1	1	2	1	1	2	1	1	2	1	4	2	1	1	1	5	1	1	2	2	1	2	2	2	1	2	2	2	3	2	2	2	2	1	1	5	1	2	1	2	3	2	2	1	1	2	2	1	2	1	2	1	2	1	1	1	3	1	1	1	2	2	2	2	1	1	2	1	2	1	1	1	4	2	1	1	1	2	1	2	1	2	1	2	1	1	1	2	1	1	1	1	1	1	1	1	2	2	2	1	2	1	1	1	2	4	2	3	3	1	2	2	3	2	1	1	1	2	1	2	2	1	2	2	2	2	2	1	2	1	1	2	1	2	1	2	2	2	1	2	4	3	1	1	1	1	1	2	2	1	1	1	2	2	1	2	3	2	2	2	1	1	2	2	2	2	1	1	1	2	1	2	1	1	2	4	1	1	1	3	1	1	2	2	1	6	1	1	4	1	1	2	1	1	1	1	4	2	2	1	1	2	2	1	1	2	2	1	1	1	1	3	2	2	1	3	2	3	1	2	2	3	1	3	1	1	2	7	1	2	2	1	2	1	3	2	2	1	1	1	2	1	1	2	3	2	2	1	1	1	1	2	1	1	1	10	2	1	1	3	2	3	2	1	1	2	2	1	2	2	1
GBM	TCGA-19-1390-01	1	2	1	1	1	1	1	1	1	3	1	1	1	1	2	1	2	2	1	2	1	1	1	2	1	2	1	1	1	1	4	1	1	1	1	2	2	6	3	1	3	1	1	2	1	1	1	1	1	1	3	1	4	1	1	1	1	2	2	2	1	1	1	1	1	1	2	2	1	1	1	2	1	1	1	2	1	2	1	4	2	1	1	1	1	1	2	1	1	2	2	1	2	7	2	1	1	1	1	1	1	1	1	1	1	1	1	1	2	1	1	1	1	1	3	2	1	1	1	1	1	2	1	1	1	2	3	2	2	2	1	1	1	1	1	1	1	1	2	2	1	1	1	1	1	1	1	1	1	3	2	1	1	1	2	2	1	1	2	1	1	2	2	1	1	1	1	1	2	2	1	1	1	1	1	1	2	1	1	3	1	1	1	1	1	1	1	1	3	2	2	1	1	1	1	1	2	1	1	1	1	1	1	3	1	2	2	1	2	1	1	1	2	1	1	2	1	1	1	2	2	1	1	2	1	1	1	2	1	1	3	2	1	2	2	2	1	1	1	1	3	3	1	4	1	1	2	1	1	5	1	1	1	3	2	1	1	1	1	5	2	1	4	2	1	2	2	2	2	1	5	1	1	3	7	2	1	2	3	2	1	7	1	2	2	1	1	1	2	3	1	1	2	1	1	1	3	1	1	2	1	4	1	1	1	10	2	2	2	1	1	1	2	1	1	1	3	1	1	1	2	3	1	1	3	1	1	1	2	3	1	1	1	3	1	2	1	2	1	1	1	1	1	1	1
GBM	TCGA-19-1787-01	1	2	3	2	1	2	1	1	1	1	1	2	1	1	1	1	1	2	1	2	1	2	2	2	1	1	2	1	2	1	2	2	2	1	1	2	2	3	1	1	1	2	2	1	2	3	3	2	2	1	3	1	1	1	2	1	1	2	2	1	1	1	1	1	2	1	2	2	1	1	1	1	1	1	1	2	3	1	1	2	1	1	1	1	4	2	1	1	2	2	2	2	2	2	2	2	2	1	1	1	2	2	1	2	2	2	2	1	2	3	1	1	2	2	1	1	2	1	1	2	1	1	4	2	1	1	2	1	1	1	1	1	1	1	2	2	1	1	3	1	1	1	2	1	1	1	4	2	1	1	2	2	3	1	2	2	1	2	2	1	1	2	1	1	1	1	1	2	2	1	2	2	3	1	2	1	1	1	2	2	2	1	2	1	1	2	2	2	2	2	2	2	1	2	2	1	2	1	1	2	2	1	2	4	1	2	1	2	2	1	2	1	1	2	1	3	1	1	1	2	1	2	2	1	1	2	1	1	2	1	3	1	2	2	2	2	2	2	1	1	5	1	1	1	1	2	1	1	2	5	1	1	1	3	1	1	2	4	2	2	2	1	4	2	1	2	1	1	1	2	6	2	1	1	2	2	1	2	3	2	1	6	1	1	1	1	1	2	2	3	1	2	1	2	2	2	2	1	1	2	2	9	1	2	2	7	1	1	3	2	2	1	1	2	3	2	1	2	3	1	2	3	3	1	1	2	3	1	2	3	2	1	3	5	2	1	2	1	1	1	1	2	2	2	2
GBM	TCGA-19-2619-01	1	1	3	2	1	2	1	1	1	4	2	2	1	2	1	2	2	1	2	2	1	1	2	1	1	2	2	1	1	1	6	2	2	1	2	2	2	1	5	1	4	2	1	2	2	3	3	2	2	1	3	4	3	1	2	3	2	3	2	2	1	1	1	1	2	1	2	1	1	1	1	2	1	2	1	2	3	1	2	1	1	1	1	2	4	2	2	1	1	5	1	1	2	1	1	1	1	1	1	1	2	2	3	2	1	2	2	1	2	3	1	1	1	2	3	1	1	1	2	2	1	2	3	1	1	2	3	2	2	2	1	1	1	2	3	1	4	3	3	1	1	2	3	1	1	1	5	1	1	1	2	1	1	2	2	2	1	1	2	1	4	2	2	1	1	1	1	1	1	1	1	2	3	1	2	1	2	1	1	3	2	2	2	1	1	2	1	2	3	2	1	2	1	2	2	2	1	2	2	2	2	1	2	4	1	1	2	1	2	1	1	1	2	1	4	2	2	1	1	2	2	1	2	2	1	1	1	2	1	1	3	1	2	2	2	2	2	2	1	1	5	4	2	4	1	1	1	2	2	2	1	1	1	1	2	2	1	3	2	1	2	2	2	1	1	1	2	1	2	1	5	2	2	1	1	1	1	2	2	2	2	4	1	1	2	3	2	2	2	1	1	1	2	1	2	3	1	3	1	2	2	5	1	2	2	4	2	1	3	2	3	2	1	1	3	1	1	2	3	1	1	3	1	1	1	2	1	1	2	1	2	1	1	7	1	1	2	1	1	1	2	2	2	1	1
GBM	TCGA-19-2620-01	1	1	3	2	1	2	1	1	1	1	2	2	1	2	1	2	2	2	2	2	1	1	2	1	2	1	1	1	1	1	6	2	2	1	2	3	3	1	5	1	1	2	1	1	1	3	3	1	1	1	4	1	7	2	2	3	2	3	1	1	2	1	1	1	2	1	1	1	1	1	1	1	2	2	2	1	3	1	2	1	1	1	2	1	3	2	1	1	1	5	1	1	2	1	1	1	2	2	2	2	2	2	1	2	1	2	1	1	1	1	1	1	1	2	1	1	1	1	1	2	2	2	4	1	1	2	7	1	2	1	1	1	2	2	3	1	1	1	5	2	1	1	3	1	1	1	4	1	1	1	2	2	3	2	2	1	1	1	1	1	1	2	2	1	1	1	1	1	1	1	1	2	3	1	2	1	1	2	2	1	2	2	3	1	1	2	1	2	3	1	1	2	1	2	2	2	2	1	1	2	2	1	1	1	1	2	1	2	1	2	2	2	1	1	4	1	2	1	1	1	1	2	2	2	1	1	1	2	2	1	3	1	2	2	1	2	2	2	1	1	1	4	1	2	1	2	1	2	2	3	1	1	1	1	2	1	2	4	1	1	1	1	4	1	1	2	1	1	1	1	6	2	2	1	1	2	2	1	3	1	2	1	1	1	1	2	1	2	2	3	2	2	2	1	2	2	1	3	1	2	2	9	1	1	1	4	2	1	3	2	3	2	1	1	2	1	1	1	3	1	2	3	1	1	1	2	3	1	1	10	2	2	3	5	1	1	2	2	1	1	2	2	2	1	2
GBM	TCGA-19-2624-01	1	1	1	2	1	1	1	1	1	3	2	1	1	1	2	1	1	1	1	2	1	1	2	1	1	2	1	1	1	1	4	1	1	1	1	1	1	6	3	1	3	2	1	2	2	1	1	1	2	2	3	1	5	1	2	3	1	3	2	2	1	1	1	2	1	2	2	1	1	1	1	1	1	1	1	2	3	2	1	1	2	1	1	1	4	1	2	1	1	3	2	1	2	1	1	1	1	1	2	1	1	1	3	2	1	1	2	1	2	3	1	1	1	1	3	2	1	1	2	1	1	1	1	1	1	4	3	2	2	2	1	1	2	2	3	1	3	1	1	1	1	1	3	1	1	1	1	1	1	3	2	1	3	2	1	2	1	1	2	1	1	1	2	1	1	1	1	1	2	2	1	1	1	2	1	1	2	2	1	3	1	1	2	1	1	1	1	1	1	1	2	1	1	1	1	1	1	1	1	2	1	1	2	3	1	1	2	1	2	1	1	1	2	1	1	2	1	1	1	2	2	1	1	2	1	1	1	2	1	1	3	2	1	1	2	1	1	1	1	1	5	3	1	4	1	1	2	2	2	3	2	1	1	3	2	1	1	1	2	1	2	2	3	2	1	2	1	2	2	1	5	1	1	1	1	1	1	2	2	2	1	7	1	2	2	1	1	1	2	1	1	1	1	2	1	1	1	3	1	2	1	2	3	1	2	8	2	3	3	1	7	2	1	1	3	1	3	1	1	1	1	3	1	1	3	1	3	1	2	3	1	1	3	4	1	2	1	1	1	1	1	2	1	1	1
GBM	TCGA-19-2625-01	1	2	3	2	2	2	1	2	2	1	1	2	2	2	1	2	1	1	1	2	1	1	2	1	2	1	2	1	1	1	6	2	2	1	2	2	2	6	5	2	1	1	2	1	2	2	3	2	2	1	5	3	6	2	1	1	2	3	2	2	1	1	1	1	2	2	2	2	1	2	1	1	2	1	1	2	3	2	2	3	1	1	1	1	1	2	1	1	2	4	1	1	2	2	2	2	2	2	2	2	2	2	2	2	1	2	2	1	1	5	1	2	2	2	3	1	1	1	1	2	2	1	4	3	1	3	4	2	2	1	3	2	2	1	3	2	1	1	5	1	1	2	2	1	1	1	4	1	1	1	2	2	1	2	1	2	1	2	2	1	1	2	1	1	1	1	1	1	1	1	1	2	2	1	2	1	2	1	2	2	2	2	3	1	2	2	2	2	3	2	1	2	2	2	2	2	2	2	2	2	2	1	2	1	1	2	1	1	1	1	1	1	2	1	3	3	1	1	1	1	2	1	2	2	1	2	2	2	2	2	2	2	2	2	2	1	2	2	2	2	1	4	1	3	1	2	1	2	2	4	1	2	1	2	2	1	2	4	1	4	2	1	1	1	1	2	2	1	1	2	6	2	2	1	4	1	2	2	3	1	2	4	1	2	1	2	1	2	2	1	1	2	2	2	1	3	1	3	1	2	2	9	3	1	2	2	2	1	3	2	4	1	1	1	2	1	1	2	3	2	2	1	2	1	1	2	1	1	2	1	2	1	1	7	2	1	2	1	2	2	1	2	2	2	2
GBM	TCGA-19-2629-01	1	1	1	1	2	1	1	1	1	1	1	1	1	1	1	1	1	1	2	1	1	1	1	1	1	2	1	1	2	2	1	1	1	1	2	4	4	6	5	1	1	2	1	1	1	1	1	1	1	2	3	1	2	1	1	1	1	1	2	2	1	1	1	2	2	1	2	2	1	1	1	1	1	1	1	2	1	2	1	5	2	1	2	2	1	1	1	1	1	1	1	2	1	4	2	2	2	2	2	1	1	1	1	1	1	1	1	1	1	5	2	1	1	1	2	1	2	1	1	1	1	2	1	3	2	2	2	1	2	2	1	1	1	1	1	2	1	1	2	2	1	2	1	1	1	1	1	2	1	1	2	2	3	2	1	1	1	2	2	1	4	2	1	2	2	1	1	2	2	2	2	1	1	2	1	1	1	1	2	3	1	1	1	1	1	1	1	1	2	1	2	1	1	1	1	1	2	1	1	1	1	1	2	4	2	2	1	2	2	1	1	1	2	1	1	2	2	2	1	2	2	1	2	1	2	2	1	2	1	1	3	1	1	1	1	2	1	1	1	1	7	1	1	3	1	1	2	1	1	5	1	1	1	2	2	1	2	1	2	7	2	1	4	2	3	1	1	2	2	2	3	2	1	3	6	2	2	2	3	1	1	3	1	1	2	1	1	1	1	2	1	2	2	2	2	1	1	1	1	1	1	8	1	1	1	6	1	1	2	1	7	1	1	1	1	1	3	1	1	1	2	3	4	1	3	1	3	1	2	5	1	2	3	4	1	2	1	1	2	1	2	1	1	2	1
GBM	TCGA-19-4065-01	2	2	2	2	1	2	1	1	2	2	2	2	2	2	1	2	2	1	2	1	2	2	2	2	1	1	2	2	1	1	2	2	2	2	2	2	2	1	1	2	2	1	2	1	2	2	2	2	2	1	5	2	3	2	2	2	2	2	1	1	1	1	1	2	1	1	1	2	1	2	2	2	2	1	2	1	2	1	2	2	1	1	2	2	1	2	2	2	2	5	1	1	2	3	2	2	2	1	1	1	2	2	1	2	1	2	2	2	2	4	2	2	2	2	1	2	1	1	1	2	2	2	2	1	2	1	2	1	1	1	2	2	1	2	2	2	2	2	3	1	2	2	2	1	1	2	2	1	1	1	1	2	2	1	1	2	1	2	2	2	2	2	1	2	1	2	2	2	1	1	1	2	2	2	2	2	2	1	3	2	2	2	3	1	1	2	2	2	2	2	2	1	2	2	2	2	2	2	2	2	2	2	2	2	2	2	1	1	1	2	2	1	1	2	4	3	1	1	1	1	1	2	2	1	2	1	2	2	1	1	2	1	2	2	1	2	2	2	2	2	2	2	2	3	2	2	1	2	2	2	1	2	1	1	1	1	2	2	1	5	2	2	3	3	2	2	1	1	1	2	6	2	2	2	1	1	2	1	3	1	2	2	2	1	1	3	2	2	1	1	2	2	2	2	1	2	3	2	1	1	2	9	2	2	2	9	2	2	1	2	2	2	1	2	2	2	2	2	3	2	2	2	4	2	2	2	2	1	1	5	2	2	2	7	2	3	2	1	1	2	1	3	2	2	2
GBM	TCGA-19-5960-01	1	1	3	1	2	1	1	1	2	4	1	1	1	2	2	1	1	1	2	2	1	1	2	1	2	2	1	1	1	2	3	1	1	1	1	2	1	1	5	1	4	2	1	2	1	3	1	1	2	1	3	4	4	1	2	3	1	3	2	2	1	1	1	2	2	1	2	1	1	1	1	2	1	1	1	2	1	2	1	5	1	1	2	1	4	2	1	1	1	6	2	1	2	5	1	1	1	2	2	1	1	1	1	1	1	2	2	1	2	5	2	1	2	1	3	1	1	1	1	1	1	1	4	3	1	2	7	1	2	2	1	1	2	1	1	1	4	1	1	2	1	1	3	1	1	1	3	1	1	3	2	2	3	2	1	2	1	1	2	1	1	1	2	1	1	1	1	2	2	2	2	1	3	1	1	1	2	2	1	3	1	1	1	2	1	1	1	1	1	2	1	1	1	1	1	1	2	1	1	1	2	1	1	3	1	1	2	1	2	1	1	1	2	1	1	2	2	1	1	2	2	2	2	2	1	1	1	1	1	1	3	1	1	2	2	1	2	1	1	1	4	3	2	1	1	1	1	2	1	3	1	1	1	2	2	1	2	4	1	7	2	2	3	2	1	1	1	2	2	1	2	2	1	1	3	2	1	2	2	1	1	5	1	1	2	2	1	2	1	3	1	4	1	1	2	2	2	1	1	2	2	6	1	1	2	2	1	1	3	1	2	1	1	1	3	1	1	1	3	1	1	3	5	1	3	1	3	1	2	4	1	1	3	4	1	3	2	1	2	1	2	2	2	1	1
GBM	TCGA-26-1442-01	1	1	1	1	2	1	1	1	2	6	1	1	1	1	2	1	1	1	2	2	1	1	1	1	2	2	1	1	2	2	1	1	1	1	2	3	3	3	3	1	5	2	1	2	2	1	1	1	2	1	1	3	1	1	1	1	1	1	2	1	2	1	1	1	1	2	1	1	1	1	1	1	1	1	1	1	1	2	1	2	1	1	2	1	3	1	1	1	1	3	2	1	2	2	1	1	2	2	2	2	1	1	3	1	1	1	1	1	1	5	1	1	1	1	1	1	1	1	1	1	2	1	4	3	1	2	7	1	2	2	1	1	1	1	1	1	3	1	2	2	1	1	1	1	1	1	1	1	1	1	2	2	3	2	1	1	1	1	2	1	4	1	2	1	1	1	1	1	2	2	1	1	1	1	1	1	2	2	1	1	1	1	1	2	1	1	1	1	1	1	1	1	1	1	1	1	1	1	1	1	2	1	1	3	1	1	2	2	2	1	2	2	1	1	1	1	2	2	1	2	2	1	2	2	1	1	1	1	1	1	1	1	1	1	2	1	1	1	1	1	1	1	1	3	1	1	1	1	1	3	1	1	1	1	2	1	2	1	2	2	1	1	1	1	1	1	1	2	2	1	5	2	1	3	8	2	1	1	2	2	1	3	1	1	1	1	1	1	1	2	1	1	1	1	2	1	1	1	1	2	1	6	1	1	1	8	2	3	2	1	7	1	1	1	1	1	1	1	3	2	1	3	4	1	1	1	3	1	1	1	2	1	3	1	1	2	1	1	2	1	2	2	1	1	1
GBM	TCGA-26-5132-01	1	1	3	2	1	2	1	1	2	1	2	2	1	1	1	2	1	1	2	2	1	1	2	1	1	1	2	1	2	1	6	2	2	1	2	3	3	2	5	1	1	1	2	2	2	2	3	2	2	1	3	4	5	2	2	3	2	3	2	2	1	1	1	2	2	2	2	1	1	2	1	1	1	1	2	2	3	1	2	4	1	1	1	1	1	2	1	1	2	3	1	1	2	2	2	2	2	1	1	1	2	2	2	2	1	2	2	1	1	5	1	2	2	2	3	2	1	1	1	2	1	1	4	2	1	3	7	2	2	2	3	2	2	2	3	2	2	3	5	1	1	1	3	1	1	1	4	1	1	1	2	1	3	1	1	2	1	2	2	2	3	2	1	2	1	1	1	1	1	1	1	2	3	1	2	1	2	1	2	4	2	2	2	1	1	2	2	2	3	2	1	2	2	1	2	2	2	1	1	2	2	1	2	1	2	2	1	1	1	2	2	1	2	1	4	3	1	1	2	2	1	1	2	2	2	1	1	2	1	2	3	2	2	2	2	1	2	2	2	1	5	4	1	4	1	1	1	1	2	4	1	1	1	3	2	1	2	4	1	2	2	1	5	1	1	2	1	1	1	1	6	2	2	1	2	2	1	2	3	1	2	4	1	2	1	2	1	2	2	1	1	2	2	2	1	3	1	1	1	2	2	1	3	1	2	4	2	1	3	2	2	2	2	1	3	1	1	2	3	1	2	1	5	1	1	2	3	1	2	4	2	1	3	7	2	1	2	1	1	1	1	2	2	1	2
GBM	TCGA-26-5133-01	1	2	1	1	2	2	2	1	2	3	1	1	1	1	2	1	1	1	2	2	1	1	1	1	1	2	1	1	1	2	1	1	1	1	1	2	2	1	3	1	3	2	1	1	2	1	1	1	2	1	3	3	3	1	1	1	1	1	2	2	1	1	1	2	1	2	2	2	1	1	1	1	1	1	2	2	1	2	1	3	2	1	1	1	4	1	1	1	1	2	2	1	2	2	2	1	1	1	1	1	1	1	3	2	1	2	2	1	1	5	2	1	1	1	1	2	1	1	1	2	1	2	1	1	1	2	3	1	2	2	1	2	1	1	1	1	4	1	2	2	1	2	3	2	1	1	1	1	1	1	2	1	3	2	1	2	1	1	2	1	4	1	2	1	2	1	1	1	2	2	2	1	1	2	1	1	2	1	1	3	1	1	1	1	1	1	1	1	3	2	2	1	1	1	1	1	2	1	1	1	1	1	2	3	1	2	2	1	2	1	2	1	1	1	1	2	2	1	1	2	2	1	1	2	1	1	1	2	1	1	3	1	1	1	1	1	2	2	1	1	4	4	1	1	1	1	2	1	1	4	1	2	1	2	2	1	1	1	2	4	2	2	1	2	3	1	1	2	2	1	5	1	1	3	3	1	1	2	3	2	1	3	1	1	2	1	1	2	1	2	1	4	2	1	2	1	1	1	1	2	1	9	3	1	2	3	1	2	2	1	7	1	1	1	1	1	3	1	1	2	2	3	2	1	3	1	3	1	2	3	1	1	3	2	1	2	2	1	1	1	2	2	1	1	1
GBM	TCGA-26-5134-01	1	1	1	1	2	1	2	1	1	3	1	1	1	1	2	1	2	2	1	2	1	1	1	1	2	2	1	1	2	1	1	1	1	1	1	2	2	6	3	1	3	2	1	1	1	1	1	1	1	2	3	1	4	1	1	1	1	3	2	2	1	1	1	2	1	1	2	1	1	1	1	2	1	2	2	2	3	2	1	1	2	1	2	1	1	1	1	1	1	6	2	1	2	5	1	1	1	2	2	2	1	1	1	1	1	1	1	1	2	1	2	1	1	1	3	1	1	1	1	1	1	1	4	3	1	1	1	1	2	1	3	1	2	1	1	1	3	1	1	2	1	1	1	1	1	1	1	1	1	3	2	1	3	2	2	1	1	1	2	1	1	2	1	1	2	1	2	1	1	2	2	1	1	1	1	1	2	2	1	3	1	1	1	1	1	1	2	1	2	3	2	1	1	1	1	1	2	1	1	1	1	1	2	1	1	2	2	1	2	1	1	1	2	1	4	2	1	1	1	2	2	2	2	2	1	1	1	2	2	1	1	1	1	1	1	1	1	1	1	1	4	3	1	4	1	1	2	1	1	1	2	1	1	2	1	1	2	4	2	1	2	1	1	2	1	1	1	2	2	1	2	1	2	1	1	2	1	2	1	2	1	7	1	1	2	1	1	1	1	3	1	4	1	2	1	1	2	1	1	2	1	3	1	1	1	6	2	1	1	1	4	1	1	1	1	1	3	1	1	1	1	1	3	1	3	1	3	1	2	3	2	1	3	4	1	2	1	1	1	1	1	2	1	1	1
GBM	TCGA-26-5135-01	1	1	1	2	1	1	1	1	1	3	2	1	1	1	2	1	1	2	1	2	1	1	2	1	2	2	1	1	1	1	6	1	2	1	1	1	1	6	3	1	3	1	1	2	1	1	1	1	2	2	3	1	2	1	1	1	1	3	2	2	1	1	1	2	2	2	2	1	1	1	1	2	1	2	1	2	3	1	1	6	2	1	1	1	3	1	1	1	1	2	1	1	1	3	1	1	1	2	2	1	1	1	3	2	1	1	1	1	2	1	1	1	1	2	2	2	1	1	2	1	1	2	3	1	1	4	3	2	1	2	1	1	2	2	3	1	3	3	2	2	1	2	1	1	1	1	4	1	1	1	1	1	1	1	2	1	1	2	1	2	1	2	1	2	1	1	1	1	1	2	1	1	1	1	1	1	1	2	2	3	1	1	1	1	1	1	2	1	3	3	1	1	2	1	1	2	1	1	1	2	1	1	2	2	2	2	2	1	2	1	1	1	2	1	4	2	1	1	2	2	1	1	1	2	2	1	1	1	2	1	3	2	1	1	2	1	1	1	1	1	4	3	1	4	1	1	2	2	2	4	1	1	1	1	2	1	1	3	2	3	2	1	3	2	1	1	2	2	2	1	2	3	2	1	2	2	1	2	3	2	1	3	2	2	2	1	1	1	2	3	2	4	2	2	1	1	3	1	1	1	2	8	3	1	2	3	2	2	3	1	2	2	2	1	2	1	3	1	1	1	2	3	1	1	3	1	1	1	2	9	2	1	1	4	1	1	1	1	1	1	1	1	1	1	1
GBM	TCGA-26-5136-01	1	1	3	2	2	2	1	1	2	1	1	2	1	2	1	1	1	1	1	2	1	1	2	2	1	1	1	2	2	1	3	2	2	2	2	4	4	3	5	2	1	1	1	2	1	3	3	1	2	1	1	1	2	2	1	3	2	3	2	2	1	1	1	1	2	2	2	2	1	1	1	2	1	2	2	1	3	1	1	2	1	1	1	2	1	1	1	1	1	5	1	1	1	3	2	1	2	2	1	2	2	2	3	2	1	2	2	2	2	5	2	2	2	1	3	1	2	1	2	1	1	1	4	1	1	3	3	1	1	2	3	1	1	1	3	2	1	1	5	2	1	2	3	1	1	1	3	2	1	1	2	2	1	1	1	2	1	2	1	1	1	2	1	1	2	1	1	1	1	1	1	1	3	1	2	1	1	1	2	3	2	1	1	2	1	2	1	2	1	1	1	2	2	2	1	2	1	1	1	1	2	1	2	4	1	2	1	1	1	1	1	2	2	1	4	2	1	1	1	2	1	1	2	2	1	2	2	1	2	2	3	2	2	2	2	1	2	1	1	1	4	1	1	3	1	1	1	1	2	4	2	1	1	1	2	1	2	1	1	5	2	1	1	2	1	2	2	1	1	1	1	3	1	1	1	2	1	2	1	1	1	6	1	1	2	2	1	2	1	1	1	4	1	2	1	3	3	1	2	2	1	10	2	2	2	2	2	1	3	1	1	1	1	1	1	1	1	1	1	1	2	1	5	2	1	1	2	1	2	4	2	1	1	6	1	3	1	1	2	1	1	2	2	2	2
GBM	TCGA-26-5139-01	2	1	3	2	1	2	1	2	1	1	2	2	1	2	1	2	2	1	2	1	1	2	2	2	2	2	1	1	1	1	6	2	2	1	2	3	3	1	1	2	1	1	2	1	2	3	3	1	2	1	3	1	5	2	2	3	1	3	2	1	1	1	1	1	2	2	1	1	2	1	1	2	2	2	2	1	3	1	2	5	1	1	1	2	4	2	1	1	2	3	1	1	2	1	1	2	1	2	2	1	2	2	1	2	1	2	2	1	2	1	1	1	1	2	1	2	1	1	1	2	1	1	2	1	1	3	3	2	1	1	3	1	1	2	2	1	4	3	5	1	1	2	3	1	1	1	5	1	1	1	2	1	1	1	1	2	1	2	2	1	2	2	1	1	1	1	1	2	1	1	1	2	3	1	2	1	2	1	2	1	2	3	3	1	2	2	3	2	3	1	1	2	1	2	2	2	2	2	2	2	2	1	1	1	1	2	1	1	1	2	2	2	1	2	1	3	1	1	1	1	1	1	2	2	1	1	1	2	2	1	3	1	2	2	1	2	2	2	2	1	5	4	1	2	1	2	1	2	2	3	2	1	1	3	2	1	2	3	1	7	1	2	1	1	1	2	2	1	1	1	7	2	2	1	3	2	1	1	3	1	2	4	1	2	1	2	2	2	1	1	2	1	2	2	2	2	1	3	1	2	1	8	2	1	2	2	2	1	3	2	2	2	1	1	2	1	1	2	3	1	2	1	1	1	1	2	1	1	1	6	2	1	1	2	1	1	2	1	1	2	1	2	2	1	2
GBM	TCGA-27-1830-01	2	1	1	1	1	1	1	1	2	1	1	2	1	2	1	1	1	1	2	2	1	1	2	1	1	1	2	1	1	1	1	2	2	1	1	2	2	3	1	1	1	1	1	1	1	1	2	1	2	1	5	4	4	2	1	1	2	2	1	1	1	1	1	1	2	1	1	2	1	2	1	2	2	1	1	2	1	2	1	3	2	1	1	1	1	2	1	1	1	3	1	1	2	3	1	2	2	2	1	1	1	1	1	2	1	1	1	1	2	1	1	1	1	1	1	1	1	1	1	2	1	1	1	3	1	1	1	1	2	1	3	1	1	1	1	2	1	1	1	1	1	1	1	1	1	1	1	1	1	1	1	1	3	2	1	1	1	2	1	1	2	1	1	1	1	1	1	2	1	1	1	1	1	1	1	1	1	1	2	3	2	1	3	2	1	1	3	1	1	2	1	1	2	1	2	1	2	2	2	1	1	1	2	2	1	2	1	2	1	2	2	2	1	2	1	2	1	1	1	1	1	1	2	2	1	1	1	1	1	1	1	2	2	2	1	1	1	1	2	1	1	1	1	2	1	1	2	1	1	4	1	1	1	1	1	1	2	1	2	4	2	1	5	2	1	1	1	2	1	1	3	2	1	1	3	1	2	1	2	1	2	1	1	1	1	1	1	1	1	1	1	2	1	2	1	3	3	1	1	1	2	2	3	1	1	1	2	1	1	2	2	1	1	1	1	1	1	1	1	1	2	1	3	1	1	1	3	1	1	6	2	2	3	4	1	3	1	1	1	2	2	1	1	1	2
GBM	TCGA-27-1831-01	2	2	2	2	2	2	1	1	2	7	2	2	2	2	1	2	2	1	1	1	1	2	2	2	1	1	1	2	2	2	3	2	2	2	2	2	5	5	4	2	6	2	2	1	2	3	1	2	2	1	5	1	8	2	3	2	2	3	1	2	1	1	1	2	1	2	3	2	3	1	2	1	2	2	2	1	2	1	2	6	1	2	2	2	2	2	1	2	2	5	1	2	1	1	1	2	1	2	1	1	2	2	3	2	2	2	2	2	2	4	2	2	2	2	3	2	1	2	2	2	2	1	2	3	1	1	8	1	2	1	3	1	2	2	2	2	2	3	3	3	2	2	3	2	2	2	7	1	2	1	1	2	2	1	2	2	2	2	2	1	3	2	1	2	2	2	2	1	1	1	2	2	2	2	2	2	2	2	3	2	2	2	2	1	2	2	2	2	4	3	1	2	1	2	2	2	2	1	1	2	2	2	2	1	2	2	1	1	1	2	2	2	1	2	2	3	2	1	1	1	2	1	2	2	2	2	2	2	2	1	3	1	2	3	3	2	2	2	2	1	6	6	1	6	2	2	1	2	2	2	1	2	2	3	1	2	2	4	1	1	1	2	5	3	3	1	1	1	1	1	6	3	2	1	1	2	2	1	1	1	2	5	2	1	1	3	2	2	1	1	1	3	1	2	1	2	2	2	2	2	1	3	5	2	2	2	1	1	1	2	3	2	1	2	4	2	2	2	3	2	2	1	5	2	1	2	4	2	1	7	1	2	2	7	2	3	2	2	2	1	1	3	2	2	3
GBM	TCGA-27-1832-01	2	2	1	1	1	2	1	1	2	1	1	2	2	2	1	2	1	1	2	1	1	1	2	1	1	1	2	1	2	1	2	2	2	1	2	5	4	3	1	2	2	1	2	1	1	2	3	2	2	1	5	2	1	2	1	1	2	2	2	2	1	1	1	1	2	1	2	2	1	1	1	1	1	1	2	1	2	2	2	2	1	2	1	2	4	2	1	2	2	5	1	1	2	2	2	2	2	2	1	1	2	2	2	2	1	2	2	2	1	5	1	2	2	2	1	1	1	1	1	2	1	1	1	2	2	1	1	2	1	1	3	1	1	1	2	2	2	1	1	3	1	1	2	1	1	1	2	1	1	1	1	2	1	1	1	2	1	2	2	1	2	2	1	1	1	1	1	1	1	1	1	2	2	1	2	1	1	1	2	4	2	2	2	2	1	2	2	2	2	2	1	2	1	2	2	1	2	1	1	1	2	1	2	1	1	2	1	2	1	2	2	2	1	2	4	3	1	1	1	1	1	2	2	1	1	2	2	1	2	2	1	2	2	2	1	1	2	2	2	2	5	1	1	2	1	2	2	1	1	5	1	2	1	3	1	1	2	2	1	2	1	1	2	1	1	2	2	1	1	2	6	2	2	2	2	1	2	1	3	1	2	1	2	1	1	2	1	1	1	1	1	1	2	2	1	2	1	3	2	1	2	9	2	2	2	1	2	1	3	2	1	1	1	2	2	2	2	2	3	1	2	1	2	2	1	2	1	1	1	5	2	1	1	3	2	3	2	1	2	2	1	2	2	2	2
GBM	TCGA-27-1834-01	1	1	1	1	2	1	1	1	1	1	1	2	1	2	1	1	1	1	2	2	1	1	2	1	2	1	1	1	2	2	1	1	1	2	2	4	4	1	1	1	1	2	1	1	1	1	2	1	2	1	1	1	4	2	1	1	1	1	2	1	2	1	1	2	2	1	1	2	1	1	1	2	1	1	1	2	1	2	2	5	1	1	2	1	1	1	1	1	1	3	1	1	1	6	1	2	2	2	2	2	1	1	1	1	1	2	2	1	2	5	1	2	1	1	3	1	2	1	1	2	1	1	1	1	1	3	2	1	1	1	3	1	1	1	1	2	1	1	1	2	1	1	3	1	1	1	3	2	1	1	2	2	3	2	1	1	1	1	1	1	1	2	1	1	1	1	1	1	1	1	2	1	3	1	1	1	1	1	1	4	2	1	1	2	1	1	1	2	1	1	1	2	1	1	1	1	2	1	1	1	2	1	1	4	1	2	1	2	1	2	2	2	1	2	2	3	2	1	1	2	2	1	2	2	1	2	1	1	2	2	3	2	1	2	1	1	2	2	1	1	1	1	1	2	1	2	1	1	1	5	2	2	1	1	2	1	2	1	1	7	1	1	2	1	1	1	1	1	1	1	5	1	1	1	8	1	2	1	3	1	1	1	1	1	2	1	1	1	1	1	1	1	2	1	2	3	2	1	1	1	2	8	2	1	2	2	1	1	3	1	7	1	1	1	1	1	1	1	3	1	2	1	1	1	1	1	3	1	1	1	2	1	3	1	1	1	1	1	1	2	1	2	1	1	2
GBM	TCGA-27-1835-01	1	2	3	2	2	2	1	1	2	4	2	1	1	1	2	2	2	1	2	2	2	1	2	2	2	2	1	1	1	1	4	2	2	1	1	2	2	3	5	2	4	2	1	1	2	3	1	2	2	1	3	4	7	2	2	3	2	2	2	2	1	1	1	2	2	1	2	2	3	1	1	1	1	2	2	2	3	1	2	5	1	1	2	2	3	2	1	2	1	1	2	2	2	1	2	1	1	1	2	2	2	2	3	2	1	2	2	2	2	5	1	2	1	1	3	2	1	1	2	2	1	1	3	3	1	2	3	2	2	2	1	1	2	2	3	1	4	3	5	2	1	2	3	1	2	1	5	1	1	1	2	1	1	2	1	2	1	1	2	2	1	2	2	1	1	2	2	1	1	2	1	2	3	1	2	1	2	2	2	2	2	2	2	1	1	2	2	2	1	1	2	2	1	1	1	1	1	1	1	2	2	1	2	3	1	2	2	1	2	1	1	2	2	1	4	2	2	1	2	2	2	1	2	2	1	1	1	2	1	1	3	1	2	2	2	1	2	1	1	1	5	4	2	4	1	1	1	2	2	5	1	1	1	1	2	2	1	3	1	7	2	2	1	1	1	1	2	1	2	1	6	3	2	4	4	1	2	2	1	1	2	5	1	1	2	2	2	2	2	2	1	3	2	1	2	3	1	3	1	2	2	6	3	1	2	8	1	1	2	2	7	2	2	1	3	2	1	2	3	1	2	3	4	1	1	2	1	1	2	9	1	1	1	2	1	1	2	1	1	1	1	2	2	1	2
GBM	TCGA-27-1837-01	1	1	3	2	2	2	2	1	1	4	2	2	1	1	2	2	2	1	2	2	1	1	2	1	1	2	1	1	1	2	3	2	2	1	1	2	1	3	1	1	4	2	1	1	1	3	3	1	2	1	3	1	7	1	2	3	1	1	2	1	1	1	1	1	2	1	2	1	1	1	1	2	1	2	1	1	3	1	1	6	1	1	1	2	2	1	1	1	1	4	1	1	1	1	1	1	1	1	2	1	2	1	3	2	1	2	1	1	2	1	1	1	1	1	3	2	2	1	2	2	1	1	3	1	1	4	9	2	1	2	3	1	1	2	3	1	4	3	3	2	1	1	3	1	1	1	4	2	1	1	2	1	3	2	1	1	1	1	2	1	1	2	2	1	1	1	1	1	1	1	2	2	3	1	2	1	1	1	1	3	2	1	2	1	1	1	1	2	3	3	2	2	2	1	1	2	1	1	1	2	2	1	1	4	1	1	2	2	2	1	1	1	2	2	4	2	1	1	1	2	2	1	1	2	1	1	1	1	1	1	3	1	2	1	2	1	2	1	1	1	4	3	1	4	1	1	1	2	2	1	1	1	1	3	2	1	1	3	1	1	2	2	5	1	1	2	1	1	2	1	5	3	1	1	1	2	1	2	1	1	2	7	1	1	2	2	1	2	2	1	1	4	1	2	1	2	1	1	1	2	1	1	1	1	2	7	2	1	1	2	8	2	1	1	1	2	1	1	1	1	2	1	1	1	1	1	3	1	2	9	1	1	3	4	1	2	1	1	1	1	1	2	1	1	1
GBM	TCGA-27-2519-01	1	1	1	1	2	2	1	1	2	1	1	2	1	2	1	1	1	1	2	2	1	1	2	1	2	1	1	1	2	1	2	1	1	2	2	4	4	3	1	1	1	1	1	1	1	2	3	1	2	1	1	3	6	2	1	1	1	2	1	1	1	1	1	2	2	1	2	2	3	1	1	2	1	1	2	1	1	2	1	3	1	1	1	1	1	2	1	1	1	5	1	1	1	6	2	1	2	2	2	1	2	2	1	1	2	2	2	1	2	5	1	2	2	2	1	1	2	1	2	2	2	1	1	3	1	3	2	1	2	1	3	1	2	1	2	2	1	1	1	2	1	2	3	2	1	1	1	2	1	1	2	2	3	2	1	1	1	1	1	1	1	2	1	1	1	1	1	2	1	1	1	1	3	2	2	1	1	1	2	2	2	1	2	1	1	2	2	2	3	1	1	2	1	2	1	1	2	1	1	1	2	1	2	4	1	2	1	1	1	2	2	2	1	1	4	3	1	1	1	1	1	1	2	2	1	2	1	1	1	1	3	2	1	2	1	2	2	1	2	1	1	1	1	3	1	1	1	1	1	3	1	1	1	2	2	1	2	1	2	4	1	1	1	1	3	2	1	1	1	1	6	2	2	1	10	1	1	1	2	1	2	1	1	1	1	1	1	1	2	1	1	2	1	2	1	3	1	1	1	1	2	7	2	1	2	4	1	1	3	2	5	1	1	1	1	1	1	1	3	2	1	1	3	1	1	1	2	1	1	1	2	1	3	6	1	2	1	1	1	2	1	1	2	2	2
GBM	TCGA-27-2521-01	1	2	1	1	2	1	1	1	2	3	1	1	1	1	2	1	1	1	1	2	1	1	1	1	2	2	1	2	2	2	1	1	1	2	2	4	4	1	3	2	3	2	1	2	1	1	1	1	1	2	3	3	6	1	1	2	1	1	2	2	1	1	1	2	2	1	2	2	1	1	1	1	1	1	1	2	1	2	1	2	2	1	1	1	1	1	1	2	1	8	2	2	1	3	2	1	1	2	2	1	1	1	3	1	1	1	2	2	1	5	2	1	1	1	3	1	1	2	1	1	1	1	1	1	1	2	7	2	2	2	1	1	2	1	1	1	3	1	2	2	1	1	3	2	1	1	1	1	1	3	2	1	2	2	2	1	1	1	2	1	4	1	2	1	2	1	2	1	2	2	1	1	1	2	1	1	1	2	1	3	1	1	1	1	1	1	1	1	3	1	2	1	1	1	1	1	2	1	1	1	1	1	2	3	1	2	2	1	2	1	1	1	2	1	1	2	2	2	1	2	2	1	1	1	1	1	1	2	1	1	3	1	1	3	2	1	1	1	1	1	7	3	1	4	2	1	2	2	1	1	1	1	1	1	2	2	1	1	1	5	2	1	1	2	3	1	1	2	2	1	3	1	1	3	2	1	2	1	1	2	1	6	1	2	1	1	1	1	1	2	1	1	1	2	1	1	3	1	2	2	2	3	3	1	1	10	1	2	2	1	6	1	1	1	1	1	1	1	1	1	2	3	4	2	3	1	3	2	2	7	1	2	3	2	1	1	1	1	1	1	2	2	1	1	2
GBM	TCGA-27-2523-01	2	2	2	2	1	2	2	1	1	4	2	1	1	1	2	1	2	1	2	2	1	1	2	2	2	2	1	1	1	1	4	2	2	2	1	2	1	1	1	2	4	2	1	1	1	3	1	1	2	1	3	4	5	1	2	3	1	3	2	2	1	1	1	2	2	1	2	1	3	1	1	2	1	2	1	2	3	1	1	1	1	1	1	2	4	1	1	1	1	8	2	2	2	1	1	1	1	1	2	1	1	1	3	2	1	2	2	1	2	3	2	1	2	1	3	2	1	1	1	2	1	1	3	3	1	2	3	1	2	2	1	1	2	2	3	1	4	3	3	2	1	2	3	1	1	1	5	1	1	3	2	1	3	1	1	2	1	1	2	2	1	2	1	2	2	1	1	1	2	2	1	2	3	1	1	2	2	2	1	3	1	1	2	1	1	1	2	1	3	2	2	2	1	1	1	2	1	1	1	2	2	1	2	3	2	2	2	1	2	1	1	1	2	1	3	2	1	1	2	2	2	2	1	2	2	1	1	2	1	1	3	2	1	1	1	1	2	2	1	1	3	3	2	4	1	1	1	2	2	3	1	1	1	1	2	1	1	3	2	1	2	2	1	2	1	2	1	2	2	1	2	1	2	4	1	2	1	2	1	2	1	5	2	1	2	2	1	2	2	1	1	4	1	1	1	2	1	3	1	2	1	3	1	1	2	7	1	2	3	2	6	2	2	1	3	2	3	1	1	1	2	3	1	1	3	1	3	1	2	3	1	1	3	2	1	2	2	1	1	1	1	2	2	1	1
GBM	TCGA-27-2524-01	2	2	2	2	1	2	2	1	2	2	1	2	2	1	1	2	1	1	1	1	1	1	2	2	1	1	2	2	1	1	6	2	2	2	1	1	1	2	1	2	2	1	2	1	2	2	2	2	2	2	5	1	6	2	3	2	1	3	1	2	1	1	1	2	1	2	3	1	2	2	1	2	2	2	2	1	2	1	2	4	2	2	1	2	1	2	2	2	2	1	1	2	2	2	2	2	2	1	1	1	2	2	3	2	2	2	2	2	1	1	2	2	2	2	1	2	1	2	2	2	2	1	2	3	2	1	4	2	1	1	3	2	1	1	2	2	2	2	3	3	1	2	2	1	1	1	2	1	1	1	1	1	2	1	2	2	2	2	2	2	3	2	1	2	2	2	2	2	2	1	1	2	2	2	2	2	2	2	3	2	2	2	3	1	1	2	2	2	3	2	2	2	2	2	2	2	2	2	2	2	1	2	2	2	2	2	1	1	1	2	2	1	1	2	4	3	1	1	1	1	1	2	2	1	2	2	2	2	2	1	2	1	2	3	3	1	2	2	2	2	6	2	1	4	2	2	2	2	2	3	1	2	1	3	2	2	2	2	1	4	2	1	2	3	2	2	1	1	1	2	1	2	2	2	4	2	2	2	2	1	2	4	2	1	1	3	2	1	1	3	2	4	2	2	1	1	2	2	2	1	2	5	2	2	2	5	1	2	3	2	2	1	1	2	4	2	2	2	3	1	2	1	3	2	2	2	4	2	2	6	1	2	2	3	2	2	2	2	2	2	1	1	2	2	2
GBM	TCGA-27-2526-01	2	1	2	2	2	2	2	1	2	7	1	2	2	2	2	2	2	1	2	2	2	1	2	2	1	1	1	2	1	1	6	2	2	2	2	3	5	1	4	2	6	2	2	1	2	3	3	2	2	1	3	3	7	2	3	2	2	3	2	2	1	1	1	2	2	2	3	2	2	1	2	1	2	2	2	1	3	1	2	1	1	2	2	2	4	1	1	2	2	5	1	2	2	1	2	1	1	2	1	1	2	2	3	2	2	2	2	2	2	4	2	2	2	2	2	2	2	2	2	2	2	1	4	3	1	3	3	1	2	2	3	2	2	2	2	2	2	3	5	3	2	2	3	2	1	1	5	2	2	1	2	2	2	2	2	2	2	2	2	2	1	2	1	2	2	2	2	1	1	2	2	2	3	2	2	2	1	1	3	4	2	2	2	1	1	2	2	2	3	3	1	2	1	2	1	2	2	1	1	2	2	2	2	4	2	2	1	1	1	2	2	2	1	2	2	3	2	2	2	2	2	1	2	2	2	2	2	2	1	2	3	2	2	2	3	1	2	2	2	1	6	6	2	3	2	2	1	2	2	4	1	2	2	3	2	2	1	4	1	1	2	2	3	3	3	2	1	1	1	1	6	3	2	1	1	1	2	1	3	2	2	5	2	2	1	3	2	2	2	1	1	3	2	1	2	3	1	3	2	2	2	8	2	2	2	5	1	1	3	2	4	1	1	1	4	2	1	2	3	1	2	3	5	2	1	2	2	2	1	1	2	2	2	7	2	1	2	2	1	1	1	3	2	2	3
GBM	TCGA-27-2528-01	2	2	3	2	2	2	1	1	2	4	2	2	1	2	2	2	1	1	2	2	2	1	2	2	2	1	1	2	1	1	6	2	2	1	2	2	2	1	1	2	4	2	2	2	2	3	1	1	2	1	3	3	7	2	2	3	2	2	2	2	1	1	1	1	2	2	2	1	1	1	1	1	1	2	2	1	3	1	1	2	1	1	1	2	4	2	1	1	2	2	2	2	2	4	1	1	1	1	2	1	2	2	3	2	1	2	2	1	2	3	2	1	1	1	1	2	1	1	1	2	2	1	4	3	1	2	7	2	2	1	3	1	2	2	3	1	4	3	5	2	1	2	3	1	1	1	5	1	1	1	1	1	3	1	2	2	1	2	2	2	2	2	2	1	1	2	1	2	1	1	1	2	3	1	2	1	2	1	1	1	2	2	2	1	1	2	2	2	3	2	1	2	1	2	1	2	2	1	1	1	2	1	2	3	1	2	2	1	2	1	1	1	2	1	1	2	2	1	1	1	2	2	1	2	1	1	1	2	2	1	3	1	2	2	1	2	2	2	1	1	5	4	2	4	1	2	1	2	2	3	1	1	1	1	2	2	2	4	1	2	1	2	2	1	1	1	1	1	1	1	2	2	2	4	5	1	1	1	2	1	2	5	1	1	2	3	1	2	1	1	2	4	1	2	1	2	1	3	1	2	2	2	2	1	2	6	1	1	1	2	9	2	1	1	3	2	1	2	3	2	2	1	1	1	1	2	3	1	2	6	2	1	3	5	1	1	2	1	1	1	1	2	2	1	1
GBM	TCGA-28-1747-01	1	1	3	2	2	2	1	1	2	1	1	2	1	2	1	2	1	1	2	2	1	1	2	1	2	2	1	1	2	2	5	2	2	1	2	2	2	3	5	1	1	2	1	2	1	3	3	1	2	1	3	1	3	2	2	3	1	1	2	1	1	1	1	1	2	1	2	2	1	1	1	2	1	1	1	1	3	1	1	1	1	1	2	2	3	1	1	1	1	7	1	1	1	1	1	1	1	2	2	2	2	2	3	2	1	2	1	1	1	5	1	2	2	2	3	2	2	1	1	1	1	1	4	1	1	4	3	1	1	2	3	1	1	2	3	2	1	3	5	2	1	1	3	1	1	1	3	2	1	1	2	2	3	2	1	1	1	1	1	1	1	2	1	1	1	1	1	1	1	1	2	2	3	1	2	1	1	1	2	1	2	1	1	1	1	2	1	2	1	3	1	2	1	2	1	2	1	1	1	2	2	1	1	4	1	2	1	2	1	2	1	2	2	1	1	1	2	1	1	2	2	1	1	2	1	1	1	1	2	1	3	2	2	1	1	1	1	1	1	1	5	4	1	2	1	2	1	2	2	2	1	1	1	3	2	2	2	4	1	1	2	1	4	1	1	2	1	1	1	1	5	3	2	1	1	2	1	1	2	1	1	1	1	1	2	2	1	2	1	3	1	1	1	1	2	2	2	1	1	2	2	9	3	1	1	1	2	1	3	2	3	1	1	1	3	2	1	1	3	1	1	1	1	1	1	1	3	1	1	1	2	1	3	4	1	2	1	1	1	1	2	2	1	2	2
GBM	TCGA-28-1753-01	1	1	3	2	1	1	1	1	2	1	2	2	1	1	1	1	2	1	1	1	1	1	2	1	1	2	2	1	1	1	4	2	2	1	1	2	2	1	1	1	1	1	1	1	1	1	2	2	2	1	3	1	7	1	2	3	1	2	2	1	1	1	1	1	2	1	2	2	1	1	1	1	1	2	1	2	3	1	1	4	1	1	2	1	1	1	1	1	1	6	1	1	2	3	1	1	1	1	1	2	1	1	3	2	2	2	2	1	2	1	1	2	1	2	1	2	1	1	2	1	1	1	1	1	1	1	2	2	1	1	2	1	2	2	1	2	1	2	3	2	1	1	2	1	1	1	4	1	1	1	1	1	1	1	1	2	1	1	2	1	1	2	1	2	1	1	1	1	2	1	2	2	1	1	2	1	2	1	2	3	2	1	2	1	1	1	2	1	2	3	2	2	1	2	1	1	2	1	1	1	2	1	2	1	2	2	1	1	2	1	1	1	2	1	1	2	1	1	1	1	1	2	1	1	2	1	1	2	1	1	3	1	2	1	2	2	2	1	1	2	1	2	1	5	1	1	1	2	2	3	1	1	1	3	1	2	1	2	1	5	2	2	5	1	1	2	1	1	1	1	6	1	2	1	2	1	1	2	1	1	1	2	1	1	2	2	1	2	2	1	2	3	2	2	1	2	3	3	1	1	2	10	4	2	2	5	2	3	1	2	9	2	2	1	2	1	1	1	1	2	2	2	1	1	1	2	1	1	2	3	2	1	3	4	1	2	2	1	1	1	2	1	1	2	1
GBM	TCGA-28-2499-01	1	2	3	2	2	2	1	1	2	4	2	2	2	2	1	2	1	1	2	2	2	1	2	2	2	1	1	2	2	1	2	2	2	2	2	5	5	4	5	2	4	2	1	1	1	3	3	1	2	1	1	4	6	2	2	3	2	2	2	1	2	1	1	2	2	1	1	2	1	1	2	1	1	1	1	1	3	1	2	2	1	1	1	2	4	2	1	2	1	5	1	1	1	5	1	2	2	2	2	1	2	2	1	2	1	2	2	2	1	3	1	2	2	2	1	2	2	2	1	2	2	1	4	2	1	3	3	1	2	2	3	1	1	2	2	2	4	3	5	2	2	1	3	2	1	1	3	2	1	1	2	2	3	2	1	1	1	2	2	2	1	2	1	1	1	2	2	2	1	1	1	2	3	2	2	2	1	1	1	4	2	2	2	1	1	2	1	2	3	3	1	2	1	2	1	2	1	1	1	2	2	2	2	4	1	2	1	2	2	2	2	2	1	2	2	3	2	1	2	2	2	1	2	2	1	2	2	1	2	2	3	2	2	2	1	1	2	2	2	1	2	4	2	3	2	2	1	1	2	5	2	2	1	2	2	1	2	4	1	2	1	2	2	1	1	2	1	1	1	1	6	3	2	4	1	1	2	1	2	2	2	5	1	1	1	3	1	2	1	1	1	3	1	2	2	3	1	3	1	1	2	6	5	2	2	5	1	2	3	2	3	2	1	2	3	1	1	2	3	1	2	3	1	1	1	2	3	1	1	1	2	2	3	2	2	3	2	1	1	2	1	2	2	2	2
GBM	TCGA-28-2509-01	1	2	2	2	1	2	1	1	2	2	2	2	2	2	1	2	2	1	2	2	1	1	2	2	1	1	2	1	1	1	6	2	2	1	2	2	2	1	1	2	2	1	2	1	2	2	1	2	2	1	5	1	6	2	2	3	2	3	2	2	1	1	1	1	2	1	2	2	1	2	1	1	1	1	2	1	3	1	2	1	1	1	1	2	1	2	2	1	2	1	2	1	2	1	2	2	2	2	1	1	2	2	1	2	1	2	2	1	2	3	1	2	2	2	3	2	1	1	1	2	2	1	4	2	2	2	7	1	2	1	1	2	1	2	2	2	2	3	3	1	1	2	2	1	1	1	2	1	1	1	2	2	1	1	1	2	1	2	2	1	2	2	1	1	1	1	1	2	1	1	1	2	2	1	2	1	2	1	2	2	2	2	2	1	1	2	2	2	3	2	1	2	1	1	2	2	2	1	1	1	2	1	2	1	1	2	1	1	1	2	2	1	1	2	4	3	1	1	1	1	2	1	2	2	1	1	2	2	2	1	2	1	2	2	1	1	2	2	1	1	4	2	1	1	1	2	1	1	2	4	1	1	1	3	2	1	2	4	1	1	1	1	2	2	3	2	2	1	1	2	1	2	2	2	2	1	2	2	2	1	2	4	1	2	1	3	2	2	2	1	2	4	1	2	1	3	1	1	1	2	2	3	2	1	2	8	1	1	3	2	1	2	1	2	3	1	1	2	3	2	2	1	2	1	1	2	2	1	2	4	2	1	1	3	2	1	2	1	1	1	1	2	2	2	2
GBM	TCGA-28-2510-01	1	1	1	1	1	1	1	1	1	6	1	1	1	1	2	1	1	2	1	2	1	1	1	1	1	2	1	1	1	2	5	1	1	1	1	3	3	3	3	1	5	2	1	2	1	1	1	1	1	1	4	1	8	1	2	3	1	1	2	1	2	1	1	1	1	1	1	1	1	1	1	1	1	1	1	1	1	2	1	1	1	1	2	1	3	1	2	1	1	3	1	1	1	3	1	1	1	1	1	2	1	1	3	1	1	1	1	1	1	6	1	1	1	1	1	1	1	1	2	1	1	1	1	3	2	2	6	1	2	1	1	1	1	1	1	1	3	1	4	2	1	1	1	1	1	1	6	2	1	1	2	1	1	2	1	1	1	1	1	1	2	1	2	3	1	1	1	1	2	2	2	1	1	1	1	1	2	1	2	1	1	1	1	2	1	1	1	1	1	1	1	1	1	1	1	1	2	1	1	1	2	1	1	5	3	1	2	1	2	1	1	1	1	1	4	1	2	1	1	1	2	2	1	1	3	1	1	1	1	1	1	2	1	1	2	1	1	1	1	1	1	5	2	2	1	2	1	1	1	3	2	1	1	3	2	1	2	1	2	3	1	1	4	2	1	1	2	1	2	1	5	3	1	1	1	2	1	1	3	2	1	1	1	2	1	1	1	1	2	3	1	1	2	1	2	2	3	1	1	2	1	8	1	1	1	4	2	3	3	1	9	1	1	1	1	1	1	1	1	1	1	3	1	1	1	1	1	1	2	8	2	1	1	6	1	1	1	2	2	1	2	2	1	1	1
GBM	TCGA-28-2513-01	2	2	2	2	2	2	1	2	2	2	1	2	2	2	1	2	2	1	2	1	1	2	2	2	2	2	2	1	1	1	2	2	2	2	2	2	2	2	1	2	2	1	2	1	2	2	2	2	2	1	5	1	1	2	2	3	2	2	1	1	1	1	1	2	2	1	1	2	1	2	2	1	2	1	2	1	2	1	2	1	1	1	1	2	1	2	1	1	2	4	1	1	2	1	2	2	2	2	2	1	2	2	3	2	2	2	2	1	1	1	1	2	2	2	1	2	1	1	2	2	2	1	2	3	2	1	9	2	1	1	2	2	1	1	2	2	2	2	3	1	2	2	2	1	1	1	2	1	1	1	1	1	1	1	1	2	1	2	2	1	2	2	1	2	1	1	1	2	1	1	1	2	2	1	2	1	2	1	2	2	2	3	3	1	2	2	3	2	2	2	1	2	2	2	2	2	2	2	2	2	2	1	2	1	2	2	1	2	1	2	2	2	1	2	4	3	1	1	1	1	1	2	2	1	2	2	2	2	2	2	2	2	2	1	1	1	2	2	2	2	6	2	2	2	2	2	1	2	2	4	1	1	1	1	1	1	2	2	1	1	2	1	2	1	2	2	2	1	1	2	4	2	2	2	1	1	2	1	3	1	2	2	2	1	1	2	2	2	1	1	2	2	1	2	1	3	1	3	1	1	2	2	2	2	2	9	1	1	1	2	3	1	1	2	2	2	2	2	3	2	2	1	3	2	2	2	2	1	1	10	2	1	1	1	2	2	2	2	1	2	2	1	2	2	2
GBM	TCGA-28-2514-01	2	1	1	1	1	1	1	1	1	4	2	1	1	1	2	1	1	1	1	2	2	1	2	1	2	2	1	1	1	1	4	1	1	1	1	3	3	6	3	1	4	2	1	2	1	3	1	1	2	1	3	1	7	1	2	3	1	3	2	1	1	1	1	1	1	1	1	1	1	1	1	1	1	1	1	2	1	2	2	2	1	1	1	1	3	1	2	1	1	3	2	1	2	2	1	1	1	1	2	1	1	1	3	1	1	1	1	1	2	1	1	1	1	1	1	2	1	1	1	2	1	2	3	1	1	4	3	2	2	2	1	1	2	2	3	1	3	3	1	1	1	2	1	1	1	1	5	1	1	3	2	1	1	1	1	2	1	1	1	2	4	1	2	3	1	1	1	1	2	2	2	1	3	1	1	1	2	1	1	1	1	1	2	1	1	1	1	1	3	2	1	1	1	1	1	2	2	1	1	2	2	1	1	5	3	1	2	1	2	1	1	1	1	1	1	1	1	1	2	2	2	2	2	2	3	1	1	1	1	1	3	1	1	1	2	1	1	1	1	1	5	3	2	4	1	2	1	1	1	2	2	1	1	1	2	2	1	3	1	2	1	2	1	1	1	1	1	2	2	1	6	1	2	4	2	2	1	2	2	1	1	7	1	2	2	1	1	2	2	1	1	2	1	2	2	2	1	3	1	2	1	2	1	1	2	4	2	3	3	1	6	1	1	1	3	2	1	1	3	1	1	3	1	1	1	2	1	1	2	1	1	1	1	2	1	1	1	1	2	1	1	2	1	1	1
GBM	TCGA-28-5204-01	2	2	3	2	2	2	1	1	2	4	2	2	1	2	2	2	2	1	2	2	2	1	2	2	1	1	1	2	1	2	3	2	2	2	2	2	2	2	1	2	4	2	2	1	2	3	3	2	2	1	3	1	7	1	2	3	2	3	2	1	1	1	1	2	2	1	2	2	2	1	1	2	1	2	2	1	3	1	2	2	1	1	1	2	4	1	1	1	2	7	2	1	2	2	1	1	1	1	1	1	2	2	3	2	1	2	2	1	2	3	1	1	1	2	1	2	1	1	2	2	1	2	3	3	1	4	3	2	1	2	1	1	1	2	3	1	4	3	3	2	1	1	3	1	1	1	5	1	1	3	2	1	3	1	2	2	1	1	2	2	1	2	1	2	2	1	2	1	2	2	1	2	3	1	2	2	2	1	1	3	2	2	2	1	1	2	1	2	3	3	1	2	1	2	2	2	1	1	1	2	2	1	2	4	2	2	1	2	2	1	1	2	2	1	1	2	2	1	2	2	2	2	2	2	2	1	1	2	1	1	3	2	2	2	2	1	2	2	1	1	3	3	2	5	1	2	1	2	2	5	1	1	1	3	2	2	1	3	1	2	2	2	5	1	1	2	1	1	2	1	5	3	2	4	1	1	1	2	2	2	2	4	2	1	2	3	2	2	1	1	1	4	1	2	1	2	1	3	1	2	2	9	1	1	2	3	1	2	3	2	7	2	1	1	3	2	1	2	1	1	2	3	1	2	3	2	3	1	2	1	1	1	3	4	1	2	2	1	1	1	1	2	2	2	2
GBM	TCGA-28-5207-01	1	1	1	1	2	1	1	1	2	1	1	2	1	2	2	1	1	1	2	2	1	1	2	1	2	2	1	1	1	2	3	1	1	2	2	3	3	3	5	1	1	2	1	1	1	3	1	1	2	1	1	1	8	2	1	1	1	1	2	1	2	1	1	1	2	2	1	2	1	1	1	1	1	2	1	1	1	1	1	1	1	1	2	2	2	2	1	1	1	5	2	2	1	1	1	1	1	2	2	2	1	1	1	1	1	1	2	1	2	5	2	1	1	1	1	1	2	1	1	1	2	1	4	1	1	3	2	1	2	1	3	1	2	1	1	1	4	1	1	2	1	1	3	1	1	1	3	2	1	1	2	2	3	2	1	1	1	1	1	1	1	1	2	3	1	1	1	1	1	2	2	1	3	2	1	1	1	2	3	1	1	1	1	2	1	1	2	2	1	2	1	1	1	2	1	1	2	1	1	2	2	1	1	1	3	1	1	1	2	1	1	1	1	1	4	1	2	1	1	1	2	2	2	1	3	1	1	1	1	2	3	2	1	1	1	1	2	1	1	1	1	1	2	2	1	2	1	2	1	2	1	1	1	2	2	2	2	1	1	1	1	2	5	2	1	1	1	1	2	1	3	2	2	1	1	1	2	1	2	2	1	4	1	1	2	3	1	1	1	1	1	3	1	1	2	2	2	3	1	2	2	7	1	1	2	5	1	1	3	2	8	1	1	1	3	2	1	1	3	2	1	3	5	1	1	1	3	1	1	10	1	2	3	6	1	2	1	1	2	1	2	1	2	2	2
GBM	TCGA-28-5208-01	2	2	3	2	2	2	1	2	1	4	2	2	1	2	2	2	2	1	2	2	1	2	2	2	1	1	2	2	1	1	4	2	2	2	1	2	2	1	1	2	4	2	2	1	2	3	1	2	2	1	3	2	2	2	2	3	2	2	2	2	1	1	1	2	1	1	2	1	3	1	2	1	2	1	2	1	3	1	1	2	1	1	2	1	2	2	2	1	2	6	1	2	2	2	2	2	1	1	1	1	2	2	1	2	2	2	2	1	2	3	2	1	1	1	1	1	1	1	1	2	1	1	3	1	1	2	7	2	2	1	3	1	2	2	2	1	4	3	5	2	2	2	3	1	1	1	5	1	1	1	2	1	3	1	2	2	1	1	2	2	2	2	2	2	2	1	2	2	1	1	2	2	2	1	2	2	2	1	1	1	2	3	3	1	2	2	2	2	3	3	2	1	1	2	1	2	2	1	1	2	2	1	2	3	2	2	2	1	2	1	1	1	2	1	1	3	2	1	2	2	2	1	2	2	2	1	1	2	1	1	3	1	2	2	1	1	2	2	1	1	5	4	2	4	2	2	1	2	2	5	1	2	1	1	1	2	1	3	1	2	2	2	2	1	1	1	1	1	1	1	4	3	2	4	1	1	2	1	3	2	2	5	1	1	2	3	2	2	1	1	2	2	2	2	2	2	1	3	1	2	1	8	2	2	2	5	1	2	3	2	3	2	1	1	3	2	1	2	1	1	2	1	5	2	1	2	3	2	2	7	2	2	3	3	1	3	2	2	1	1	2	3	2	2	2
GBM	TCGA-28-5209-01	2	2	3	2	2	2	2	1	2	4	2	2	1	2	1	2	2	1	2	2	2	2	2	2	1	1	1	1	1	1	2	2	2	1	1	2	2	1	1	2	4	1	2	1	2	3	1	1	2	1	3	4	2	1	2	3	2	2	2	2	1	1	1	1	2	1	2	2	3	1	1	1	1	1	2	2	3	1	1	6	1	1	1	2	4	2	1	1	2	1	1	1	2	1	2	2	1	1	1	1	2	2	3	2	1	2	2	1	2	5	1	1	2	1	1	2	1	1	1	2	1	1	3	3	1	4	9	2	2	2	3	1	1	2	3	2	4	3	3	2	1	1	3	1	1	1	5	1	1	1	2	1	1	1	1	2	1	2	2	2	2	2	2	2	1	1	1	2	1	1	1	2	3	1	2	1	2	1	1	2	2	2	2	1	1	2	1	2	3	3	2	2	2	1	1	2	2	2	2	2	2	1	2	1	2	2	2	1	2	1	1	1	2	1	1	2	1	1	2	2	2	1	1	2	2	1	1	2	1	1	2	1	2	2	2	1	2	2	1	1	5	4	2	5	1	1	1	2	2	3	1	1	1	1	2	2	2	3	1	1	2	2	5	1	1	1	2	2	2	2	5	2	2	4	2	1	1	2	1	1	2	5	1	1	2	2	2	2	2	1	1	3	1	2	1	3	1	3	1	2	2	10	1	2	2	4	1	1	3	2	4	2	1	1	3	2	1	2	3	1	2	1	2	1	1	2	1	1	2	3	1	1	1	2	1	1	2	1	1	1	1	2	2	1	1
GBM	TCGA-28-5213-01	2	2	2	1	2	2	1	2	2	7	1	2	2	2	1	2	1	1	1	1	1	1	2	2	2	1	2	2	2	1	2	2	2	2	2	5	5	2	4	2	6	2	2	1	1	2	2	2	2	1	5	1	6	2	3	2	2	2	1	2	1	1	1	2	2	1	3	2	2	2	2	1	2	2	2	1	2	2	1	6	1	2	2	2	1	2	1	2	2	2	1	2	1	1	2	2	2	2	2	2	2	2	2	2	2	2	2	2	1	4	2	2	2	2	1	1	2	2	1	2	2	1	2	3	1	1	8	2	2	1	3	2	1	1	2	2	2	2	1	3	2	1	2	2	2	2	7	2	2	1	1	2	2	2	2	1	2	2	1	1	3	2	1	2	2	2	2	1	1	1	1	2	2	2	2	2	1	2	3	4	2	3	3	2	2	2	3	2	4	3	1	2	2	2	2	2	2	2	2	2	2	2	2	2	2	2	1	1	1	2	2	2	1	2	2	3	2	1	1	1	1	2	1	1	2	2	2	1	1	2	2	2	2	2	3	1	2	2	2	2	6	6	1	3	2	2	1	1	1	2	1	2	2	2	2	1	2	2	1	1	1	1	2	3	2	2	1	1	1	2	4	2	2	1	1	1	2	1	3	1	2	6	2	1	1	2	2	2	1	1	1	2	2	2	2	2	1	3	2	1	2	10	5	2	2	9	1	1	1	2	4	1	2	2	4	1	2	2	3	2	2	1	5	2	1	2	4	2	1	5	2	2	2	7	2	3	2	2	2	2	1	3	2	2	3
GBM	TCGA-28-5215-01	1	1	1	1	2	1	1	2	1	3	1	1	1	1	1	1	1	2	1	2	1	2	1	1	1	2	1	1	1	1	1	1	1	1	1	4	4	1	3	1	1	1	1	2	1	1	2	1	1	1	4	1	1	1	1	1	1	2	2	1	1	1	1	2	2	1	2	2	1	1	1	2	2	1	1	2	1	2	1	2	2	1	1	1	1	1	1	1	1	2	1	1	1	3	2	2	1	1	1	1	1	1	1	1	1	1	1	1	2	1	1	1	1	2	1	1	2	1	1	1	1	1	1	1	1	1	1	1	2	1	3	1	1	1	1	1	1	1	1	2	1	1	1	1	1	1	1	2	1	3	1	1	1	2	1	1	1	1	1	1	2	2	1	2	1	1	1	1	1	1	2	1	1	1	1	1	1	1	2	3	1	1	1	1	2	1	3	1	1	2	2	1	1	2	1	1	2	1	1	1	1	1	1	1	2	2	1	1	1	1	1	1	2	1	1	2	1	1	1	1	2	2	1	2	2	1	1	1	1	1	1	1	1	2	2	1	1	1	1	1	1	1	1	2	1	1	2	1	1	4	1	1	1	2	1	1	2	1	2	5	1	1	4	2	1	1	2	2	1	1	2	1	2	1	1	1	1	2	2	2	1	1	1	1	2	1	1	1	1	3	1	1	1	2	1	3	3	1	1	1	1	7	2	1	1	5	1	2	1	1	2	1	1	1	1	1	1	1	1	1	2	1	3	1	1	1	1	1	2	9	2	1	1	5	1	2	1	1	1	1	2	1	1	1	1
GBM	TCGA-28-5216-01	1	2	1	1	1	1	1	2	1	3	1	1	1	1	1	1	1	1	1	1	1	1	1	1	2	1	2	1	1	1	1	1	1	2	1	2	1	6	1	1	3	1	2	2	1	1	1	1	1	1	3	4	6	1	1	1	1	3	1	1	1	1	1	1	1	1	2	1	1	2	1	1	2	1	2	2	1	2	1	2	2	1	1	1	1	1	1	1	2	5	1	1	2	7	2	2	2	2	2	1	1	1	3	1	1	1	1	1	1	5	1	1	1	1	1	1	1	1	1	2	2	1	1	3	1	2	2	1	2	1	3	1	1	1	1	1	1	1	1	1	1	2	1	1	1	1	1	1	1	1	1	1	3	1	1	1	1	1	1	1	2	1	1	2	1	1	1	2	2	1	1	1	1	1	1	1	2	1	2	3	1	3	3	1	2	1	3	1	3	3	2	1	2	1	2	1	2	1	1	1	1	1	1	1	2	2	1	1	1	1	1	1	1	1	1	2	1	1	1	1	1	1	1	2	2	1	1	2	1	1	3	1	1	1	1	1	1	2	2	1	1	1	1	2	1	1	2	1	1	3	1	2	1	2	2	1	2	1	2	5	2	1	5	1	1	1	1	1	2	1	7	2	2	1	5	1	1	2	3	1	1	1	1	2	1	1	2	1	1	1	1	1	1	2	1	1	3	1	2	2	1	4	2	1	1	1	1	1	1	1	6	1	1	1	1	1	1	1	3	1	1	1	1	1	1	1	3	1	2	6	2	2	3	3	1	2	1	1	1	1	1	1	1	2	2
GBM	TCGA-28-5218-01	2	2	1	1	1	1	1	1	1	5	1	1	2	1	2	1	1	1	1	1	1	2	2	2	2	1	2	1	1	1	4	2	2	1	1	6	6	2	2	1	7	1	2	2	2	2	1	2	2	1	2	3	1	2	1	1	2	2	2	1	1	2	2	2	2	1	2	2	2	2	2	1	2	2	1	1	2	2	1	3	2	1	2	2	1	2	1	1	2	1	2	1	2	3	2	2	2	2	2	1	1	1	2	2	2	2	2	1	1	2	2	2	2	2	1	1	1	1	2	1	2	1	1	2	2	1	5	1	1	1	2	2	1	1	2	2	2	2	1	3	2	1	2	1	1	1	8	1	1	2	1	1	3	1	1	2	1	2	2	1	1	2	1	2	1	1	1	1	2	1	2	2	2	1	2	1	2	1	2	2	2	2	1	1	1	1	2	2	2	2	1	2	2	1	2	1	1	2	2	1	1	1	2	1	2	2	1	1	1	2	2	1	1	2	1	2	1	1	1	1	2	2	1	1	2	1	1	1	2	2	2	2	2	2	2	1	2	2	2	2	2	2	1	5	1	2	2	1	1	4	1	1	1	3	1	2	2	2	2	4	2	1	1	2	2	1	1	1	1	2	3	2	1	2	6	1	2	2	2	1	1	2	2	1	1	2	1	1	1	1	2	2	1	2	2	2	3	2	1	1	1	4	5	2	2	1	1	2	1	2	2	1	1	2	2	2	2	2	2	2	2	2	2	2	2	2	3	1	2	2	2	2	3	3	2	1	2	1	2	2	2	1	2	2	2
GBM	TCGA-28-5220-01	1	2	2	1	2	2	1	1	2	7	1	2	1	2	2	1	1	1	2	2	1	1	2	2	1	1	1	2	2	2	3	1	2	2	2	5	5	4	5	2	6	2	1	2	1	3	2	1	2	1	1	1	7	2	3	2	2	1	2	2	1	1	1	1	2	2	3	2	1	1	1	1	1	1	1	1	1	2	1	4	1	2	2	2	4	1	1	2	1	2	1	2	1	2	1	2	1	1	1	1	2	2	2	2	2	2	2	2	1	4	2	2	2	2	1	1	2	2	1	1	1	1	4	2	1	3	1	1	2	2	3	1	2	1	3	2	1	1	3	3	1	1	3	2	2	2	7	2	1	1	2	2	3	2	2	1	1	2	1	1	1	2	1	2	2	2	2	2	2	2	2	1	3	2	1	1	1	2	3	4	2	1	1	2	1	2	2	2	1	2	1	2	1	2	1	1	1	1	1	2	2	2	2	4	2	2	1	2	1	2	2	2	2	2	2	3	2	1	1	2	2	1	1	2	2	2	2	1	2	2	1	2	1	1	1	1	2	1	1	1	6	6	1	3	2	1	1	2	1	1	1	2	2	3	2	2	2	1	1	2	1	1	4	3	3	1	1	1	1	1	2	3	1	1	2	1	2	1	2	1	1	4	2	1	1	3	2	2	1	1	1	2	1	2	2	3	1	3	2	2	2	1	5	2	2	5	1	1	1	2	6	1	1	2	1	2	1	1	3	1	2	3	5	2	1	1	3	2	2	5	2	2	2	5	2	3	1	1	2	1	2	3	2	2	3
GBM	TCGA-32-1970-01	1	1	3	2	2	2	1	1	2	4	2	2	1	2	1	2	2	1	2	2	2	1	2	1	2	2	1	1	1	2	3	2	2	1	2	2	2	1	5	1	4	2	1	2	1	3	3	1	2	1	3	3	3	1	2	3	1	1	2	1	1	1	1	1	2	2	1	1	1	1	1	1	1	1	1	2	3	1	2	1	1	1	2	1	4	1	1	1	1	6	1	2	1	1	1	1	1	2	2	2	2	2	3	2	1	2	2	1	1	3	1	1	1	1	3	2	2	1	1	1	1	2	3	1	1	4	3	2	2	2	3	1	2	2	3	1	4	3	3	2	1	1	3	1	1	1	3	2	1	1	2	2	1	1	1	1	1	1	2	2	1	2	2	1	1	1	1	1	1	2	2	2	3	1	2	1	1	1	1	1	2	1	2	2	1	1	2	2	3	2	1	2	1	1	1	1	2	1	1	2	2	1	1	1	1	1	1	2	2	1	2	2	1	1	3	2	2	1	2	2	2	1	2	2	1	1	1	2	1	1	3	1	2	2	2	1	2	1	1	1	5	4	2	4	1	1	1	2	2	2	1	1	1	1	2	1	2	3	1	1	2	2	1	1	1	2	1	1	2	1	6	3	2	4	2	1	1	2	2	2	2	5	1	1	2	1	1	2	2	1	1	2	1	1	2	2	1	3	1	2	2	2	3	1	2	2	2	2	3	2	3	2	1	1	3	2	1	1	3	1	1	1	1	1	1	2	1	1	2	9	2	1	3	1	1	2	2	1	1	1	2	2	2	1	1
GBM	TCGA-32-1980-01	1	1	2	1	1	1	1	1	1	6	1	2	1	1	1	1	1	2	2	1	1	1	1	1	2	2	1	1	1	1	5	1	1	1	1	3	3	3	3	1	5	2	1	2	1	1	2	1	1	1	4	1	7	1	2	3	1	1	2	1	2	1	1	2	1	1	1	1	1	1	1	1	1	2	2	1	1	2	1	1	1	1	2	1	3	2	2	2	1	3	1	1	1	6	1	1	1	2	2	2	1	2	1	1	1	1	1	2	1	6	1	2	1	2	1	1	1	1	1	1	2	1	1	3	2	2	6	2	1	1	3	1	1	1	1	1	1	1	4	1	1	2	1	1	1	1	6	1	1	1	2	1	3	2	1	1	1	1	1	1	3	1	1	3	1	2	1	1	1	1	1	1	3	2	1	1	2	1	2	1	1	1	1	2	1	1	2	2	2	3	1	1	1	2	2	1	2	1	1	1	2	1	1	5	3	1	1	2	1	2	2	2	1	2	4	1	1	1	1	1	1	2	2	1	3	1	1	1	2	1	1	2	1	1	1	1	1	1	2	2	1	5	1	2	1	2	1	2	1	3	2	2	1	3	2	1	2	2	1	1	2	1	4	2	1	1	1	1	1	1	2	3	1	1	1	2	2	1	2	1	1	4	1	2	1	1	1	1	1	3	2	1	1	1	2	1	1	3	1	1	1	2	2	2	2	3	1	3	3	1	8	1	1	1	2	1	1	1	3	2	1	1	3	1	1	1	3	1	1	8	2	1	3	6	1	1	2	2	2	1	2	2	2	2	2
GBM	TCGA-32-1982-01	2	2	2	2	1	2	1	1	2	2	2	2	1	1	2	2	1	1	1	2	2	2	2	1	2	2	1	2	1	1	4	2	2	1	1	3	3	1	3	2	2	2	1	1	2	2	2	2	2	1	5	1	7	2	2	3	1	2	2	2	1	1	1	2	1	2	1	1	1	2	2	2	2	2	2	1	2	1	1	6	1	1	2	2	3	2	1	2	1	6	2	1	2	1	1	1	2	2	2	2	2	2	3	2	1	2	2	2	1	5	2	2	1	2	2	2	1	1	2	2	1	2	3	3	1	2	3	2	1	2	3	2	1	2	2	1	2	3	3	2	2	1	3	1	1	1	7	1	1	1	2	2	2	1	1	2	1	1	2	2	1	2	1	1	1	2	1	1	2	2	2	2	3	2	2	1	2	2	2	1	2	2	2	1	1	2	1	2	3	3	2	1	1	2	1	1	2	1	1	2	2	2	2	2	1	1	1	1	1	2	1	2	1	2	4	2	1	1	2	1	2	2	2	2	1	1	2	1	1	2	3	2	2	2	1	1	2	1	2	1	3	6	2	4	1	1	1	2	2	2	1	2	1	3	2	2	2	3	1	1	2	2	5	1	1	1	2	1	1	1	6	2	1	4	1	2	2	1	2	2	1	2	2	1	1	2	1	2	1	1	2	2	1	2	1	2	1	3	2	1	1	10	2	2	2	7	2	2	3	2	7	2	2	1	2	2	2	2	3	1	1	3	1	2	1	2	2	1	1	7	2	2	1	4	1	2	2	2	2	1	2	1	2	2	3
GBM	TCGA-32-2615-01	1	2	3	2	1	2	1	2	2	1	1	2	1	2	1	2	1	1	2	1	1	1	2	2	2	1	2	1	1	1	2	2	2	1	2	3	3	2	1	1	1	1	2	1	2	2	3	1	2	1	3	1	4	2	2	3	1	3	2	1	1	1	1	2	2	1	1	1	1	2	2	1	2	1	2	1	3	2	2	3	1	1	1	2	1	2	1	1	2	5	1	1	2	2	1	2	2	2	2	1	2	2	1	2	1	2	2	1	1	5	1	2	1	2	1	2	1	1	1	2	2	1	1	1	1	3	2	1	1	1	3	1	2	1	2	2	1	2	3	1	2	1	3	1	1	1	4	1	1	1	1	2	3	1	1	2	1	1	2	1	2	2	1	1	1	1	1	2	1	1	1	2	3	1	2	1	2	1	2	1	2	3	3	1	2	2	3	2	3	1	1	2	2	2	2	1	2	2	2	2	2	1	1	1	1	2	1	2	1	2	2	2	1	2	4	3	1	1	1	1	1	2	2	1	1	1	1	1	1	2	3	2	2	2	2	1	2	2	2	1	1	4	1	2	1	2	1	1	2	2	1	1	1	2	2	2	2	2	1	4	1	1	4	1	1	2	1	1	1	2	2	2	2	1	3	1	2	2	2	2	1	4	1	1	1	2	1	2	2	1	2	1	1	2	1	3	1	1	1	1	2	2	1	1	2	4	2	2	3	2	1	1	1	1	2	1	1	2	3	2	2	1	2	1	1	2	3	1	1	9	2	1	3	3	2	1	2	1	1	2	1	1	2	2	2
GBM	TCGA-32-2616-01	1	2	3	2	1	2	1	1	2	3	2	2	1	2	1	2	1	1	1	2	1	1	2	2	1	1	1	1	1	1	6	2	2	1	2	2	2	1	5	2	3	1	2	1	1	3	1	2	2	1	3	4	1	2	1	1	2	3	2	1	1	1	1	1	2	1	2	2	1	1	1	2	1	1	2	1	3	2	1	3	1	1	1	1	4	2	1	1	2	3	2	1	2	3	1	1	1	1	1	1	2	2	3	2	2	2	2	1	1	1	1	2	2	1	2	2	1	1	1	1	1	2	3	1	1	1	7	1	2	2	1	1	2	2	3	2	1	3	5	3	1	2	2	1	1	1	4	1	1	1	2	2	1	1	1	2	1	1	2	1	1	2	1	1	1	1	1	1	1	1	1	2	3	1	2	1	2	1	2	2	2	2	2	1	1	2	2	2	3	2	1	2	1	1	2	2	2	1	1	2	2	1	2	1	1	2	1	2	1	2	2	1	1	2	1	3	1	1	1	2	2	1	1	2	1	1	1	2	1	1	3	1	2	2	2	2	2	2	1	1	4	1	1	5	1	1	1	1	2	3	1	1	1	3	1	2	2	3	2	5	2	2	1	2	1	2	2	1	1	1	6	2	2	1	3	2	1	2	3	2	2	4	1	2	2	2	1	2	2	3	2	2	2	1	1	3	3	1	1	1	2	4	2	2	2	2	1	3	3	1	10	2	2	2	3	1	1	2	1	1	2	1	3	1	1	2	1	1	2	4	2	1	1	3	2	1	2	1	1	2	1	2	2	2	1
GBM	TCGA-32-2632-01	2	1	3	2	2	2	1	1	2	1	2	2	2	2	1	2	1	1	2	1	2	1	2	1	1	1	2	1	2	2	3	2	2	1	2	3	3	3	1	1	2	2	1	1	1	2	3	2	2	1	5	4	7	2	2	3	2	3	2	1	1	1	1	2	2	1	2	1	1	1	1	1	1	1	2	1	2	1	2	2	1	1	2	2	1	2	1	1	1	5	1	1	1	2	1	2	2	1	1	2	2	2	2	2	1	2	2	1	1	5	1	2	2	2	1	1	2	2	2	2	2	1	4	3	1	3	2	1	1	1	3	1	2	2	2	2	2	3	3	2	1	2	2	1	1	1	4	2	1	1	2	2	3	1	1	2	1	1	2	2	1	2	1	2	1	1	1	1	1	1	1	2	3	1	2	1	1	1	2	3	2	2	2	1	1	2	2	2	2	1	1	2	1	2	2	2	2	1	1	2	2	1	1	4	2	2	1	2	1	2	1	2	2	2	4	3	2	1	1	1	2	2	2	1	2	2	1	2	2	1	3	2	2	1	2	1	2	2	2	2	5	2	2	4	2	2	1	2	2	3	1	1	1	3	2	1	2	4	1	6	1	1	2	1	1	2	1	1	1	2	5	3	2	4	1	1	2	1	2	1	2	1	2	1	2	3	2	2	2	1	1	4	1	1	2	2	1	3	1	1	2	1	3	2	2	7	1	1	3	1	8	2	1	2	3	2	1	2	3	1	2	1	3	2	1	2	3	1	2	10	2	2	3	7	1	3	2	1	1	1	1	2	2	2	2
GBM	TCGA-32-2634-01	1	2	1	1	1	1	1	1	2	3	1	1	1	1	1	1	1	2	2	2	1	1	1	1	2	2	1	1	1	2	1	1	1	2	1	1	1	1	3	1	3	1	1	2	1	1	1	1	1	1	4	2	4	1	1	1	1	1	2	2	1	1	1	1	2	1	2	1	1	1	1	1	1	1	1	2	1	2	1	1	2	1	1	1	2	1	1	1	1	1	1	1	1	8	1	2	1	2	2	1	1	1	1	1	1	1	1	1	1	5	1	2	2	1	3	2	1	1	1	1	1	1	1	1	1	3	2	2	2	1	3	1	2	1	1	1	3	1	1	2	1	1	1	1	1	1	1	1	1	3	2	1	3	1	2	1	1	1	1	1	2	1	2	1	1	1	1	1	1	1	2	1	1	1	1	1	1	2	1	3	1	3	1	1	1	1	1	1	3	1	2	1	1	1	1	1	2	1	1	1	1	1	1	3	1	1	2	1	2	1	1	1	2	1	1	2	1	1	1	2	2	1	1	2	1	1	1	2	1	1	1	1	1	2	2	1	1	1	1	1	1	3	1	5	2	1	2	1	1	3	1	1	1	2	2	1	2	1	2	8	2	1	4	2	1	1	1	2	2	2	3	1	1	1	2	2	1	2	3	1	1	4	1	2	2	1	1	1	1	3	1	2	1	1	1	1	3	1	1	2	1	9	3	1	1	1	2	1	3	1	6	1	1	1	1	1	1	1	1	1	1	1	3	1	1	1	3	1	2	4	2	1	3	6	1	1	1	1	1	1	2	2	2	1	2
GBM	TCGA-32-2638-01	1	1	3	2	2	2	2	2	2	4	2	2	1	2	1	2	2	1	2	2	2	1	2	1	1	2	2	1	1	1	2	2	2	1	2	2	2	1	1	1	4	1	2	1	2	2	3	1	2	1	3	1	7	2	2	3	1	2	2	1	1	1	1	1	2	1	1	2	1	1	2	1	2	1	2	1	2	1	2	2	1	1	1	2	4	2	1	1	2	3	1	2	2	2	1	1	1	1	1	1	2	2	3	2	1	2	2	1	2	5	1	2	1	2	1	2	1	1	1	2	2	2	3	1	1	3	3	2	1	1	1	1	1	2	2	2	2	3	3	2	2	2	3	1	1	1	5	1	1	1	1	1	3	1	2	2	1	1	2	2	1	2	1	1	1	1	1	2	1	1	2	2	2	1	2	1	2	1	1	2	2	3	3	1	2	2	3	2	3	1	1	2	2	2	2	2	2	1	1	2	2	1	2	1	1	2	1	2	1	2	1	2	1	1	4	2	1	1	2	1	2	1	2	1	1	1	1	2	2	1	2	2	2	2	2	1	2	2	2	2	5	4	2	5	1	2	1	2	2	5	1	1	1	3	2	1	1	3	1	2	2	2	5	1	1	2	1	1	1	1	7	2	2	4	1	1	2	2	2	1	2	5	2	1	2	2	2	2	1	1	2	1	1	2	1	2	1	3	1	1	2	5	1	1	2	8	2	2	3	2	7	2	1	1	3	2	1	2	3	2	2	3	1	1	1	2	1	1	1	6	2	1	1	1	1	2	2	1	1	2	2	1	2	1	2
GBM	TCGA-32-4213-01	1	2	2	2	2	2	2	2	1	7	2	2	2	2	1	2	1	1	1	2	1	2	2	2	1	1	2	2	1	1	2	2	2	2	2	4	4	2	1	2	2	1	2	1	1	2	2	2	2	1	3	3	7	2	3	2	2	2	2	1	1	1	1	2	2	2	2	2	3	2	1	1	2	1	1	1	2	1	1	4	1	2	1	2	1	2	1	2	2	2	1	2	2	2	2	2	1	2	1	1	2	2	3	2	2	2	2	2	1	3	1	2	2	2	2	2	1	2	2	2	2	2	2	1	1	1	4	1	2	1	3	1	1	2	2	2	1	3	3	3	1	2	2	2	1	1	4	1	1	1	1	1	1	1	2	2	1	2	2	1	1	2	1	2	2	2	2	1	1	1	1	2	2	2	2	1	2	1	2	2	2	3	3	1	2	2	3	2	2	3	2	2	2	2	2	2	1	1	1	2	2	2	2	1	2	2	1	2	1	2	1	1	2	2	4	3	1	1	1	1	1	2	1	2	2	1	2	2	2	2	2	2	2	1	1	1	2	2	2	2	6	2	1	3	2	2	1	2	2	4	1	2	1	3	1	1	2	3	2	4	2	2	2	1	1	1	2	1	1	1	7	2	2	1	3	1	2	1	3	1	2	6	2	1	1	3	2	1	1	1	1	4	2	2	1	3	1	3	2	1	2	10	2	2	2	3	1	1	1	2	8	2	1	1	2	2	2	2	1	2	2	1	3	2	1	2	2	2	1	5	2	2	2	7	1	2	2	1	2	2	1	1	2	2	2
GBM	TCGA-32-5222-01	2	2	2	2	2	1	1	1	1	4	2	2	1	2	2	2	2	1	1	1	2	1	2	1	2	1	1	2	1	1	2	2	2	2	2	3	3	5	4	2	6	2	2	1	1	3	1	2	2	1	4	1	8	2	3	2	2	2	1	2	1	1	1	2	2	2	3	2	1	1	1	2	1	1	1	1	1	1	1	4	1	2	2	2	4	2	1	2	2	2	1	2	2	2	1	2	1	2	2	1	2	2	3	2	1	2	2	2	1	5	2	2	2	2	1	2	2	2	2	2	2	2	3	3	1	4	9	2	2	2	3	1	2	2	1	1	2	3	3	3	1	2	3	2	1	2	7	1	2	1	2	2	2	2	2	2	2	2	2	2	1	2	1	2	2	2	2	2	1	2	1	2	3	2	1	2	2	2	3	1	2	1	1	1	1	1	2	2	3	3	2	1	1	2	1	2	2	1	1	2	2	2	2	1	2	2	1	1	1	2	1	1	1	2	2	3	2	1	2	2	1	1	2	2	2	1	2	2	2	1	3	1	1	2	3	2	2	2	1	1	6	6	2	3	2	2	1	1	2	2	1	2	2	2	2	2	1	3	1	6	2	2	5	3	3	1	1	1	1	1	2	3	1	4	1	2	1	1	1	1	1	1	1	1	1	3	2	2	1	1	1	4	1	2	1	1	1	3	2	2	1	1	5	2	2	5	1	1	3	1	8	2	1	1	4	2	1	2	3	1	2	1	5	2	1	1	4	2	1	5	2	2	2	5	1	2	2	2	1	1	2	3	2	2	3
GBM	TCGA-41-2571-01	1	2	1	1	1	1	1	1	1	3	1	1	1	1	1	1	1	2	2	2	1	1	1	1	1	2	1	1	1	1	5	1	1	1	1	1	1	6	3	1	3	1	1	2	1	1	1	1	1	2	3	1	3	1	1	1	1	3	1	2	1	1	1	2	1	1	2	1	1	1	1	2	1	2	2	2	1	2	1	2	2	1	1	1	1	1	2	1	1	2	2	1	1	2	1	1	2	1	2	1	1	1	3	1	1	1	1	2	1	1	1	2	2	1	3	2	1	2	1	1	1	2	1	3	1	2	7	2	2	2	1	2	1	1	1	1	3	1	2	2	1	1	1	1	1	1	1	2	1	3	2	1	3	1	1	1	1	2	1	1	1	1	2	1	1	1	2	1	2	2	1	1	1	2	1	1	1	1	1	3	1	1	1	1	1	1	1	1	3	2	2	1	1	1	1	1	2	1	1	2	1	1	2	2	1	1	2	1	2	1	1	1	2	1	3	2	1	1	1	2	1	2	1	2	1	1	1	2	1	1	3	2	1	2	2	1	1	1	1	1	4	3	1	4	1	1	2	1	1	3	2	1	1	3	2	1	2	1	2	6	2	1	4	2	3	2	1	2	2	1	2	1	1	1	1	2	2	2	3	2	1	6	2	2	2	1	1	1	1	3	1	1	1	2	1	1	1	1	1	2	2	9	3	1	1	6	2	2	3	1	4	1	2	1	1	1	3	1	1	1	1	3	3	1	3	1	3	1	2	9	1	2	3	4	1	2	1	2	2	1	1	1	1	1	2
GBM	TCGA-41-2572-01	2	1	3	2	2	2	1	2	2	4	2	2	1	2	1	2	1	1	2	2	2	2	2	2	1	1	2	2	1	1	2	2	2	1	1	2	2	1	5	2	4	2	1	1	2	3	3	2	2	1	3	1	5	2	2	3	2	2	2	2	1	1	1	2	2	2	2	2	1	2	2	1	2	1	1	1	3	1	2	4	1	1	1	2	4	2	1	2	1	4	1	2	2	2	1	1	2	1	1	1	2	2	2	2	1	2	2	2	1	3	2	2	2	2	3	2	2	2	2	2	2	1	3	1	1	4	9	2	2	2	1	1	1	2	3	2	4	3	5	2	2	2	3	1	1	1	5	1	1	1	2	2	3	1	2	1	1	1	2	2	1	2	1	1	2	2	2	2	1	2	1	2	2	1	2	2	1	1	1	2	2	3	3	1	2	2	3	2	3	2	1	2	1	2	2	2	1	1	1	2	2	2	2	1	1	2	2	2	2	2	1	2	2	2	4	2	2	1	2	2	2	1	2	2	1	2	2	2	2	1	2	1	2	2	1	1	2	2	2	1	5	4	2	4	1	2	1	2	2	3	1	1	1	3	2	1	2	3	1	2	2	2	5	1	1	2	1	1	1	1	7	2	2	4	1	1	2	2	3	1	2	5	2	1	1	2	2	2	2	1	1	4	2	2	2	3	1	3	1	1	2	8	3	1	2	1	2	1	3	2	3	2	2	1	3	1	1	2	3	1	2	3	1	1	1	2	3	1	2	9	2	1	3	1	1	2	2	1	1	1	1	2	2	1	2
GBM	TCGA-41-3915-01	2	2	1	1	1	1	1	2	1	2	1	2	1	1	1	2	1	1	2	1	1	2	2	2	1	1	2	1	1	1	1	2	2	1	1	2	2	3	1	1	2	1	2	1	1	2	2	2	1	1	5	1	1	2	1	1	2	2	1	1	1	1	1	2	2	1	2	1	1	2	1	1	2	2	1	1	1	2	1	3	2	1	1	1	1	1	1	1	2	5	1	1	2	4	2	2	2	2	1	1	2	2	1	2	1	2	1	1	1	1	1	2	1	2	2	1	1	1	1	2	2	2	1	1	1	1	2	1	2	1	3	2	1	1	2	2	1	2	1	1	1	1	2	1	1	1	4	1	1	1	1	1	3	1	1	2	1	2	2	1	2	2	1	2	1	1	1	1	1	1	1	1	2	1	2	1	2	1	2	2	2	3	3	1	2	2	3	2	2	3	1	2	2	2	2	1	2	1	1	1	1	1	1	1	2	2	1	1	1	2	2	1	1	2	4	3	1	1	1	1	1	2	2	2	2	1	1	1	2	1	3	2	2	2	1	1	2	2	2	2	4	1	1	4	1	1	2	2	1	4	1	1	1	1	1	1	2	2	2	4	2	1	4	1	1	2	1	1	1	2	7	2	2	2	6	1	2	2	1	1	2	6	1	1	1	2	2	2	1	3	1	1	2	2	1	3	1	1	1	1	2	3	2	1	2	2	1	1	1	2	2	1	1	2	2	1	2	1	3	2	2	1	3	1	1	2	3	1	1	6	2	2	3	3	2	2	2	1	2	2	1	1	2	1	2
GBM	TCGA-41-4097-01	1	2	3	1	1	2	1	1	1	1	1	2	2	1	1	2	2	1	2	1	1	1	2	1	2	2	2	1	1	1	2	2	2	1	1	3	3	4	1	1	1	1	1	1	2	3	2	2	2	1	5	1	4	1	2	3	1	2	2	1	2	1	1	1	2	1	1	1	1	2	1	1	1	2	1	1	3	2	2	1	1	1	2	1	3	2	2	1	1	3	1	1	2	1	1	2	2	2	2	2	2	2	1	2	1	2	2	1	1	3	1	2	1	2	1	1	1	1	1	2	2	2	2	1	2	2	2	1	2	1	3	1	1	1	2	2	2	2	5	1	1	1	2	1	1	1	6	1	1	1	1	2	1	2	1	2	1	1	2	1	1	2	2	1	1	1	1	1	1	1	1	2	3	1	2	1	2	1	2	1	2	2	2	1	1	2	2	2	2	1	1	2	1	2	2	1	2	1	1	1	2	1	1	1	1	1	1	1	1	2	2	2	1	2	4	1	1	1	1	1	1	2	2	1	1	1	1	1	2	1	3	2	2	2	1	2	2	2	2	2	1	2	1	2	1	2	1	1	1	5	1	1	1	2	2	1	2	2	1	1	1	1	2	1	1	2	2	1	1	1	6	2	2	1	10	2	2	1	2	1	2	4	1	1	1	2	1	2	1	1	2	1	1	2	1	2	1	3	1	1	2	7	3	1	2	4	2	1	3	2	9	1	1	2	3	1	2	2	3	2	1	1	2	1	1	2	1	1	1	4	2	1	1	3	2	1	2	1	1	1	1	2	2	2	2
GBM	TCGA-41-5651-01	1	2	1	1	1	1	1	1	2	3	1	1	1	1	2	1	1	2	2	2	1	1	1	1	1	2	1	1	1	1	1	1	1	1	1	1	1	6	3	1	3	1	1	2	2	1	1	1	1	2	4	1	1	1	1	1	1	1	1	2	1	1	1	2	1	1	2	1	1	1	1	1	1	2	2	2	1	2	2	1	2	1	1	1	3	1	1	1	1	7	2	1	1	1	2	1	2	1	1	1	1	1	3	1	1	1	1	1	2	1	2	1	1	1	3	2	1	1	2	1	1	2	1	3	1	2	7	1	2	2	1	1	2	1	1	1	3	1	1	2	1	1	1	1	1	1	1	1	1	3	2	1	1	1	1	1	1	1	1	1	1	1	2	1	1	1	1	2	2	2	1	1	1	1	1	1	2	1	1	3	1	1	1	2	1	1	2	1	1	1	2	1	1	1	1	1	1	1	1	1	1	1	1	3	1	1	2	1	2	1	1	1	2	1	1	2	1	1	2	2	2	2	2	1	1	1	1	2	1	1	3	1	1	1	2	1	1	1	1	1	4	3	1	1	1	1	2	1	1	5	1	1	1	1	2	1	2	1	1	1	2	2	3	2	3	1	2	2	2	1	3	1	1	3	1	2	1	2	3	2	1	4	1	2	2	1	1	1	2	3	1	2	2	1	1	1	1	1	1	2	1	9	3	1	1	8	2	1	2	1	5	1	1	1	1	1	3	1	1	1	1	3	3	1	3	1	2	1	2	3	1	1	1	4	1	2	1	1	1	1	1	2	1	1	1
GBM	TCGA-76-4925-01	2	2	3	2	1	2	1	1	2	1	2	2	1	1	2	2	2	1	2	2	1	1	2	2	1	2	2	1	1	1	6	2	2	1	1	2	2	1	1	2	1	1	2	1	2	3	1	2	2	1	3	1	2	1	2	3	2	3	2	2	1	1	1	1	2	1	2	2	2	1	1	2	1	1	1	1	3	1	2	5	1	1	1	2	4	2	1	1	2	3	2	1	2	5	1	1	1	1	1	1	2	2	1	2	1	2	2	1	2	3	1	2	2	1	3	2	1	1	1	2	1	2	4	3	1	2	4	1	2	2	1	2	2	2	3	1	4	3	5	1	1	2	3	1	1	1	5	1	1	3	2	1	3	1	2	2	1	1	2	1	1	2	2	1	1	1	1	2	1	1	1	2	3	1	2	1	2	2	1	2	2	2	2	1	1	2	2	2	3	3	1	2	1	1	1	2	2	1	1	2	2	1	2	4	1	2	2	1	2	1	1	1	2	1	1	2	1	1	1	2	2	2	2	2	1	1	1	2	2	1	2	2	2	2	2	2	2	2	1	1	5	3	2	4	1	2	1	2	2	2	1	1	1	1	2	2	1	4	1	7	2	2	1	2	1	2	1	1	1	1	2	3	2	2	4	1	1	2	2	2	2	4	1	2	2	3	2	2	2	1	2	4	2	1	1	3	1	1	1	2	2	5	1	1	2	3	1	2	3	2	4	2	1	1	3	1	3	2	1	1	2	1	1	1	3	2	3	1	2	6	1	1	3	3	1	1	2	1	1	1	1	2	2	1	2
GBM	TCGA-76-4926-01	1	1	3	2	1	2	1	1	1	7	2	2	1	2	1	2	1	1	2	2	1	1	2	1	2	2	1	1	2	1	3	2	2	1	2	3	3	3	5	1	6	2	2	1	2	3	3	1	2	1	3	1	7	2	2	3	1	3	2	1	1	1	1	1	1	2	1	1	1	1	1	1	1	1	1	1	3	1	1	2	1	1	2	2	1	1	1	1	2	5	1	1	2	2	1	1	1	2	2	2	2	2	1	2	1	2	2	1	2	1	1	2	2	1	1	1	1	1	1	2	1	1	4	1	2	4	3	1	2	2	3	1	1	2	3	1	1	3	5	2	1	1	3	1	1	1	3	1	1	1	2	2	3	1	1	2	1	1	2	1	1	2	2	1	1	1	1	1	1	1	1	2	3	1	2	1	2	1	1	1	2	2	2	2	1	2	2	2	1	3	1	2	1	2	2	2	2	1	1	1	2	1	1	4	1	1	1	1	2	1	1	2	1	1	2	1	1	1	1	2	2	1	2	2	1	1	1	1	1	1	3	1	2	2	1	1	2	2	1	1	1	4	1	2	1	2	1	2	2	2	2	1	1	3	2	2	1	4	1	6	1	2	5	1	1	2	1	1	1	1	6	3	2	1	1	2	1	1	3	2	2	1	1	1	1	1	1	2	1	1	1	1	1	1	1	2	1	3	1	2	2	9	1	1	2	2	1	3	3	2	5	2	1	1	3	2	1	2	3	1	1	1	5	1	1	2	3	1	1	1	1	2	3	6	1	2	2	1	1	1	1	2	2	2	2
GBM	TCGA-76-4927-01	2	1	3	2	1	2	1	1	1	1	2	2	1	1	1	2	1	2	2	2	1	1	2	2	2	2	2	1	1	1	2	2	2	2	2	3	3	3	1	1	1	1	1	1	1	3	1	1	2	1	4	1	7	2	2	3	2	2	2	2	1	1	1	1	2	1	2	1	1	2	1	1	1	2	1	1	1	1	1	1	1	1	1	1	2	2	1	1	1	7	1	1	1	1	2	2	1	2	2	1	2	2	1	2	1	2	1	1	2	1	1	1	1	2	1	2	1	1	1	2	1	2	1	1	1	2	3	2	1	1	3	2	1	2	2	1	1	3	3	2	1	2	2	1	1	1	4	1	1	1	1	1	3	1	2	2	1	2	2	1	2	2	1	2	1	1	1	1	1	1	1	2	3	1	2	1	1	1	2	2	2	1	1	1	1	2	2	2	3	3	2	2	2	2	2	2	2	1	1	1	2	1	2	1	2	2	1	1	1	2	1	1	1	1	1	3	1	1	1	1	1	2	2	1	2	1	1	2	1	2	3	2	2	2	1	1	2	2	2	1	1	4	1	4	1	2	1	2	2	3	2	1	1	1	2	2	1	1	1	1	2	1	4	1	1	2	1	1	1	1	3	3	1	1	1	2	2	2	3	2	1	4	1	1	2	2	1	2	2	3	2	2	2	1	1	2	1	3	1	1	2	8	1	2	2	3	1	1	1	2	2	2	2	1	2	2	1	1	1	1	2	1	3	1	1	2	3	1	2	6	2	2	3	3	1	1	2	2	1	1	1	1	2	2	2
GBM	TCGA-76-4928-01	2	2	3	2	1	2	1	2	2	2	1	2	2	1	1	2	2	2	2	1	2	2	2	1	1	1	2	1	1	1	6	2	2	1	1	2	2	1	1	2	2	1	2	1	1	2	2	2	2	1	5	1	5	2	2	3	2	2	1	2	1	1	1	2	2	1	1	1	1	2	2	1	2	1	2	1	2	2	1	2	1	1	2	2	1	2	2	1	2	4	1	1	2	2	2	2	2	2	1	2	2	2	1	2	2	2	2	1	2	3	1	2	2	2	2	2	1	1	2	2	1	1	2	3	2	2	4	1	2	1	3	1	1	1	2	2	2	2	3	1	2	2	2	1	1	1	2	1	1	1	1	2	1	1	1	2	1	2	2	2	2	2	1	2	1	1	1	2	1	1	1	2	2	1	2	1	2	1	2	3	2	2	3	1	2	2	3	2	2	1	2	2	2	2	2	2	2	1	1	2	2	1	2	1	2	2	1	1	1	2	2	1	1	2	4	3	1	1	2	1	1	2	2	1	2	1	2	2	2	1	2	1	2	2	1	1	2	2	2	2	2	2	2	2	2	2	1	2	2	4	1	2	1	3	2	2	2	2	2	6	2	1	2	1	1	2	2	1	1	2	1	2	2	2	1	1	2	2	3	1	2	4	2	1	1	3	2	2	1	3	2	4	2	2	1	1	1	3	1	1	2	9	2	2	2	1	1	2	3	2	2	1	2	2	2	2	2	2	1	2	2	1	2	2	2	2	2	1	1	4	2	1	3	3	1	2	2	2	1	2	1	3	2	2	2
GBM	TCGA-76-4929-01	1	2	1	1	1	1	1	2	1	1	1	2	1	2	1	1	1	2	2	2	1	1	2	2	1	1	1	1	2	1	1	2	2	2	2	4	4	4	5	1	1	2	1	1	1	1	3	1	2	1	3	3	6	1	1	1	1	1	1	1	1	1	1	2	2	1	1	2	1	1	1	1	1	2	2	2	1	2	2	3	1	1	1	2	1	1	1	1	1	2	1	1	1	2	1	1	1	1	1	1	2	2	1	1	1	1	2	1	1	1	1	2	2	1	3	1	2	1	2	1	1	1	1	1	1	3	2	1	2	2	3	2	2	1	1	2	1	1	1	2	1	1	3	2	1	1	1	2	1	1	2	2	1	1	1	1	1	1	1	1	1	2	2	1	1	1	1	1	1	1	2	1	1	1	2	1	1	1	2	4	2	3	1	1	2	2	3	2	1	1	1	2	1	1	1	1	1	1	1	1	2	1	2	4	1	2	1	2	2	1	2	2	1	1	4	2	1	1	1	2	2	1	2	2	1	1	1	1	2	1	1	1	1	2	2	1	1	1	1	1	1	1	1	5	1	1	1	1	1	1	2	1	1	2	2	1	2	1	2	4	1	1	4	1	1	2	2	1	1	1	3	2	2	1	3	2	2	1	2	1	1	4	1	2	1	2	1	1	2	3	1	1	2	2	1	3	1	1	1	2	2	9	1	1	2	5	1	1	1	1	6	1	1	1	1	1	1	1	1	1	2	1	3	1	1	1	1	1	2	1	2	1	1	5	1	1	1	1	1	1	1	2	1	2	2
GBM	TCGA-76-4931-01	1	1	3	2	1	2	1	1	1	4	2	2	1	2	1	2	1	1	2	2	1	1	2	1	2	2	2	1	1	1	6	2	2	1	1	1	1	1	3	2	4	2	1	2	2	3	3	1	2	1	3	1	5	1	2	3	1	3	2	2	1	1	1	1	2	1	2	1	1	1	1	2	1	1	1	2	3	1	2	6	1	1	1	2	3	1	1	1	1	2	1	1	2	1	1	1	1	2	2	1	2	2	3	2	1	2	2	1	2	3	1	1	2	2	3	2	1	1	1	2	1	1	4	1	1	2	3	1	2	2	3	1	1	2	3	1	4	3	3	2	1	1	3	1	1	1	5	1	1	1	2	1	1	1	1	2	1	1	2	1	1	2	2	1	1	1	1	1	1	1	1	2	3	1	2	1	2	1	1	3	2	2	2	1	1	2	1	2	3	2	1	2	1	2	1	2	1	1	1	2	2	1	2	4	1	1	2	1	2	1	1	1	1	2	4	2	1	1	1	2	2	1	2	2	1	1	1	1	1	1	3	2	2	2	2	1	2	1	1	1	5	4	1	5	1	1	1	2	2	3	1	1	1	3	2	2	2	3	2	1	2	2	5	1	1	2	2	1	2	1	5	2	1	1	2	2	1	2	2	2	2	1	1	1	2	2	1	2	2	1	1	4	1	1	1	3	1	3	1	2	2	6	3	1	2	4	2	3	3	2	1	2	1	1	3	1	1	1	1	1	1	1	1	1	1	2	1	1	2	9	2	1	1	7	1	1	2	1	1	1	1	2	1	1	2
GBM	TCGA-76-4932-01	1	2	3	2	1	2	2	1	2	4	2	2	1	2	2	2	2	1	2	2	1	1	2	2	2	1	1	2	1	1	6	2	2	2	2	2	2	1	1	2	4	1	2	2	2	3	3	2	2	1	3	1	5	2	2	3	2	3	2	2	1	1	1	1	2	1	2	2	3	1	1	2	1	1	1	2	3	1	1	6	1	1	1	2	4	2	2	1	2	4	1	1	2	1	1	1	1	1	2	1	2	2	3	2	1	2	2	1	2	3	1	2	2	2	3	2	1	1	2	2	1	1	3	1	1	3	3	2	2	2	3	1	1	2	3	1	4	3	3	1	1	2	3	1	1	1	5	1	1	1	2	1	1	1	1	2	1	1	2	1	1	2	2	2	2	1	1	1	1	1	1	2	3	1	2	1	2	2	1	2	2	2	2	1	1	2	1	2	3	3	1	2	1	2	2	2	1	1	1	2	2	1	2	4	2	2	2	1	2	1	1	1	2	1	4	2	1	1	2	2	1	1	2	2	2	1	2	2	1	1	3	1	2	2	1	1	2	2	1	1	3	4	1	5	1	2	1	2	2	4	1	1	1	1	2	1	1	3	1	1	2	2	5	1	1	2	2	1	2	1	5	3	2	1	1	1	1	2	2	2	2	5	2	1	2	3	2	2	2	1	1	1	1	2	2	3	1	1	1	2	1	5	3	1	2	6	1	2	3	1	7	2	1	1	3	2	1	2	3	1	2	1	1	1	1	2	1	1	2	1	2	1	1	7	1	1	2	1	1	1	1	2	2	2	1
HNSC	TCGA-4P-AA8J-01	1	1	1	1	1	1	1	1	1	1	1	1	1	1	1	1	1	1	1	1	1	1	1	1	1	1	1	1	1	1	1	1	1	1	1	1	1	1	1	1	1	1	1	1	1	1	1	1	1	1	1	1	1	1	1	1	1	1	1	1	1	1	1	1	1	1	1	1	1	1	1	1	1	1	1	1	1	1	1	1	1	1	1	1	1	1	1	1	1	1	1	1	1	1	1	1	1	1	1	1	1	1	1	1	1	1	1	1	1	1	1	1	1	1	1	1	1	1	1	1	1	1	1	1	1	1	1	1	1	1	1	1	1	1	1	1	1	1	1	1	1	1	1	1	1	1	1	1	1	1	1	1	1	1	1	1	1	1	1	1	1	1	1	1	1	1	1	1	1	1	1	1	1	1	1	1	1	1	1	1	1	1	1	1	1	1	1	1	1	1	1	1	1	1	1	1	1	1	1	1	1	1	1	1	1	1	1	1	1	1	1	1	1	1	1	1	1	1	1	1	1	1	1	1	1	1	1	1	1	1	1	1	1	1	1	1	1	1	1	1	1	1	1	1	1	1	1	1	1	1	1	1	1	1	1	1	1	1	1	1	1	1	1	1	1	1	1	1	1	1	1	1	1	1	1	1	1	1	1	1	1	1	1	1	1	1	1	1	1	1	1	1	1	1	1	1	1	1	1	1	1	1	1	1	1	1	1	1	1	1	1	1	1	1	1	1	1	1	1	1	1	1	1	1	1	1	1	1	1	1	1	1	1	1	1	1	1	1	1	1	1	1	1	1	1
HNSC	TCGA-BA-4074-01	2	2	1	1	2	1	2	1	2	2	2	1	2	2	2	2	1	1	1	1	1	1	1	2	1	1	1	1	2	2	1	1	1	2	2	1	1	2	1	1	1	1	2	1	2	1	2	2	1	1	1	2	1	1	2	2	1	1	1	1	1	1	1	2	1	1	1	1	1	1	1	2	1	1	1	1	2	1	2	2	1	2	1	1	1	2	2	1	2	1	2	2	1	2	1	2	1	1	1	1	1	2	1	1	2	1	1	1	2	2	1	1	1	1	2	2	2	1	1	1	2	2	1	1	1	2	2	1	1	1	2	2	1	1	1	2	1	1	1	1	1	1	1	2	1	1	1	1	1	2	1	1	2	1	1	1	2	2	2	1	1	1	1	1	1	1	2	1	2	2	1	1	1	1	1	2	1	1	1	2	1	2	1	2	1	1	1	1	1	1	2	2	1	1	1	2	2	2	2	1	1	1	1	2	1	2	1	2	1	1	2	1	2	2	1	1	2	2	2	2	1	2	1	1	1	1	1	1	1	2	2	2	2	1	1	1	1	2	1	1	2	2	1	2	2	1	1	1	1	1	2	1	2	2	2	2	1	2	1	2	1	2	2	2	2	2	1	1	1	1	1	1	1	1	1	1	2	2	1	2	1	1	2	2	2	1	1	1	1	2	1	1	1	1	1	2	2	2	1	1	2	2	2	1	1	2	1	1	1	1	1	2	1	1	1	2	2	2	1	2	2	2	2	1	2	1	1	1	1	1	1	2	1	1	2	1	2	2	1	1	2	1	2	2	2
HNSC	TCGA-BA-4075-01	2	2	1	1	1	1	2	1	2	1	1	1	2	1	2	1	1	2	2	1	1	1	1	1	1	2	1	2	2	2	2	2	1	2	1	2	2	1	1	1	2	1	2	1	2	1	2	1	1	1	1	1	1	1	2	2	1	1	1	1	1	1	1	2	1	1	1	1	1	1	1	2	1	1	2	1	1	2	2	2	1	2	1	1	1	1	2	1	2	2	2	2	1	2	1	2	1	2	1	1	1	2	1	1	2	1	1	1	1	1	1	1	1	2	3	1	2	1	2	1	2	2	1	1	1	2	2	1	1	1	2	1	1	1	1	2	1	1	1	1	1	2	1	1	1	1	1	2	1	2	1	1	1	1	1	1	2	3	2	1	1	1	1	1	1	1	2	1	2	1	2	1	1	1	1	2	2	2	1	2	1	1	1	1	1	1	1	1	1	2	2	2	1	2	1	2	2	1	1	1	1	2	2	2	1	2	2	1	2	1	2	1	2	2	2	1	3	2	2	2	2	2	1	1	1	1	1	1	2	2	2	1	2	1	1	2	1	2	1	1	2	1	1	1	1	1	1	1	1	1	2	2	2	2	2	2	1	1	1	2	1	2	2	1	2	2	1	1	1	1	2	2	1	1	1	1	2	1	1	1	2	1	2	1	2	1	2	2	1	2	1	1	1	1	1	2	2	2	1	1	1	2	2	2	1	2	1	2	1	1	1	1	1	1	1	2	2	2	1	2	1	2	2	1	2	1	1	1	1	1	2	1	1	1	2	2	2	1	1	1	2	2	2	1	1
HNSC	TCGA-BA-4076-01	2	2	1	1	1	2	2	2	1	2	2	2	2	3	1	2	2	2	2	2	2	1	1	1	2	1	1	1	3	1	1	3	1	3	2	2	2	3	1	2	1	1	2	1	2	1	1	2	2	1	1	2	1	1	2	2	2	1	2	1	1	2	1	3	1	2	2	1	1	1	1	2	1	1	2	2	2	1	2	2	2	1	1	1	2	1	2	1	2	3	2	2	1	2	1	2	2	2	1	1	1	2	2	1	1	2	1	2	1	2	2	2	2	1	4	3	2	1	1	1	2	1	2	1	1	2	2	2	1	1	2	2	2	2	1	2	1	2	2	2	1	2	2	1	1	1	1	1	2	2	1	1	1	2	1	2	2	4	2	1	2	2	1	2	2	1	2	2	2	1	2	1	1	1	1	2	2	2	2	2	2	1	2	2	2	1	2	1	1	1	2	2	1	1	1	1	1	1	1	2	2	2	1	2	2	1	1	1	1	1	2	1	2	1	3	1	3	1	1	1	2	1	2	1	2	2	1	1	2	1	1	1	3	1	2	3	2	2	1	2	1	1	2	1	1	2	2	1	1	2	1	1	2	2	2	2	1	2	2	1	2	3	3	2	2	1	1	1	1	1	2	1	2	2	1	1	1	1	2	2	2	1	2	1	2	1	2	1	2	2	1	2	1	2	1	1	2	2	1	1	1	3	1	1	2	2	2	2	1	1	1	2	1	2	1	1	2	2	2	2	1	2	2	2	2	1	2	1	1	1	1	1	2	2	1	1	2	2	1	1	2	1	2	1	2
HNSC	TCGA-BA-4077-01	1	2	1	1	1	2	2	2	1	3	1	2	3	2	1	2	1	2	1	1	1	2	2	3	2	1	1	1	1	1	1	3	2	1	1	2	2	1	1	2	3	1	2	1	1	1	2	2	1	1	1	2	1	1	1	1	2	1	2	2	2	1	1	4	2	2	2	1	1	1	1	1	1	1	2	1	3	2	1	1	3	1	1	1	1	1	1	2	2	2	2	2	1	2	1	2	2	2	2	1	1	2	2	2	1	1	1	2	1	1	1	2	2	1	1	1	1	2	2	1	2	2	1	2	2	1	1	1	1	2	2	2	2	1	1	2	2	1	1	2	1	2	2	1	1	2	1	1	2	2	1	1	3	1	2	2	2	5	2	2	2	2	1	2	2	2	2	1	1	3	2	1	1	2	2	1	2	2	2	3	2	1	2	1	1	1	2	1	1	2	1	2	1	1	1	1	1	1	1	2	3	2	2	1	2	1	1	2	1	1	1	2	3	1	2	2	3	2	1	1	1	1	1	1	2	2	2	2	3	2	1	2	3	2	2	2	2	2	1	1	2	1	1	2	2	2	3	1	1	3	1	2	2	3	1	2	2	1	1	1	2	4	1	1	3	2	1	1	1	1	2	1	2	2	1	2	1	2	2	1	1	1	1	2	1	1	2	1	2	1	1	2	1	1	1	1	1	2	1	1	1	3	1	1	1	1	2	2	2	2	1	1	1	1	2	2	3	1	3	2	2	1	2	2	3	1	2	2	2	2	2	3	2	1	1	2	1	2	2	2	2	2	2	1	2
HNSC	TCGA-BA-4078-01	1	1	2	2	1	1	2	1	2	3	1	1	4	4	2	1	2	2	2	1	1	3	2	2	1	2	2	2	3	2	2	4	1	1	1	1	1	4	1	1	4	2	3	2	1	2	2	1	1	1	1	1	1	2	2	2	2	1	2	1	1	1	1	4	2	3	2	1	1	2	2	2	1	2	1	1	4	2	1	2	2	2	2	1	3	2	2	2	3	1	2	1	2	1	2	3	2	1	2	2	2	3	2	1	1	3	2	1	1	2	1	2	1	1	5	2	2	2	1	2	2	1	1	1	1	2	2	1	2	2	1	2	2	1	2	2	2	1	3	1	2	2	1	2	2	2	2	2	2	1	1	1	1	1	1	2	2	5	2	2	2	1	2	1	2	2	2	2	1	2	1	2	2	2	2	1	1	1	1	3	2	2	1	1	1	2	1	2	1	2	2	3	1	1	2	2	2	2	2	1	1	2	1	1	1	2	2	1	2	2	1	1	4	2	3	2	3	1	1	2	1	2	1	2	1	2	2	3	4	1	3	1	4	2	2	2	1	1	2	1	2	3	1	1	2	1	1	1	2	2	2	2	2	4	2	1	2	1	1	1	2	4	1	1	1	2	2	2	1	2	1	2	1	2	1	3	2	2	2	1	1	2	2	1	2	2	1	1	3	2	2	2	1	2	2	1	1	1	2	2	2	1	2	1	2	1	1	1	1	2	2	1	2	3	2	1	3	2	3	2	2	1	2	3	3	2	2	2	2	1	1	1	2	2	1	2	1	2	2	2	1	2	1	2	1
HNSC	TCGA-BA-5149-01	2	1	1	1	2	2	1	2	1	4	2	2	1	1	2	2	1	2	1	2	1	1	1	1	2	1	2	1	3	1	1	1	1	1	1	2	2	1	1	2	5	1	2	1	2	1	1	2	1	1	1	1	1	1	1	1	2	1	2	1	2	2	1	4	1	2	2	1	1	1	1	2	1	1	2	2	1	3	2	2	2	1	1	1	1	1	2	2	2	2	2	2	1	2	1	2	1	1	1	1	1	2	1	1	2	2	1	2	1	1	1	2	2	2	6	2	1	2	1	1	2	1	2	2	1	1	1	2	1	1	2	2	2	1	1	1	1	1	2	1	3	1	2	1	1	1	1	1	2	1	1	1	3	2	1	2	2	1	2	1	2	2	2	2	1	2	2	1	2	2	2	1	1	3	2	2	2	2	2	1	2	1	2	1	1	1	2	1	1	1	2	2	2	1	1	2	1	1	1	1	2	2	2	1	2	1	1	1	2	1	2	1	2	1	3	1	2	2	1	1	2	2	1	1	2	3	2	1	2	2	3	1	2	1	2	2	2	2	1	2	1	1	1	2	2	1	1	1	1	1	1	1	2	4	1	2	1	2	1	2	2	2	1	1	2	1	1	1	1	1	2	1	2	2	1	1	1	1	1	2	2	1	1	2	1	1	2	2	2	2	1	1	2	1	1	2	2	2	1	1	1	2	2	1	1	2	2	2	1	1	1	2	2	2	2	2	2	1	1	2	1	2	2	1	2	1	2	2	1	2	2	1	2	1	2	2	2	1	2	1	2	1	2	1	2
HNSC	TCGA-BA-5151-01	2	1	1	1	2	2	2	2	1	2	2	2	2	3	1	2	1	1	2	2	1	1	1	4	2	1	2	1	1	1	1	3	2	2	2	2	2	3	1	2	5	2	1	1	2	1	1	1	2	2	1	1	1	2	1	1	2	1	1	2	2	2	1	5	2	2	2	1	1	1	1	2	1	1	2	2	2	3	2	2	1	2	1	2	1	1	2	2	1	2	2	2	1	2	1	2	2	2	1	1	1	2	3	1	2	2	1	2	2	1	1	2	2	2	7	3	1	2	1	1	2	1	2	3	2	1	1	2	1	1	2	2	2	2	1	1	2	2	1	2	1	1	2	1	1	2	1	1	2	1	1	1	1	2	3	2	2	4	1	1	2	2	1	2	1	2	2	1	1	3	2	1	1	3	2	2	2	2	2	2	2	1	2	2	2	1	2	1	1	1	2	2	2	2	1	2	1	1	1	2	1	2	2	2	2	1	1	2	1	1	2	2	3	1	2	1	2	2	2	2	2	1	1	1	2	3	2	1	1	1	3	1	3	1	2	2	2	2	1	2	1	2	1	2	2	1	1	2	1	2	1	2	2	2	1	2	2	2	2	2	2	3	1	1	2	1	1	1	1	3	2	2	2	2	2	2	1	1	1	2	2	1	1	2	1	1	2	2	1	3	1	2	2	1	3	2	2	2	1	1	1	2	2	1	1	2	2	1	1	1	1	2	2	1	2	2	1	1	1	2	1	2	2	2	1	1	2	2	1	2	2	3	2	1	1	1	2	2	1	1	1	2	2	1	2
HNSC	TCGA-BA-5152-01	2	1	1	1	2	2	2	2	2	4	2	2	2	2	1	2	2	2	2	2	1	2	1	3	1	2	2	1	1	1	1	3	2	3	2	1	1	3	1	2	1	1	2	1	1	1	1	2	2	1	1	2	1	2	1	1	2	1	1	2	2	2	1	5	2	2	1	2	1	1	2	2	1	1	1	2	2	3	2	2	2	1	1	2	1	2	2	1	2	2	2	1	1	2	1	1	1	1	1	1	1	2	3	2	1	1	1	2	2	1	1	2	2	2	8	1	1	1	1	1	1	2	2	2	1	1	1	2	1	1	2	1	1	2	1	1	1	2	1	2	2	2	2	1	1	2	1	1	2	2	1	1	1	2	3	2	2	5	2	1	1	2	1	2	1	1	2	1	1	3	2	1	1	1	1	2	2	1	1	2	1	1	2	2	2	1	2	1	1	2	2	2	2	2	1	2	1	1	1	2	3	2	2	2	2	1	1	2	1	1	2	2	3	1	2	1	2	1	2	1	2	1	1	1	2	3	1	1	5	2	2	2	3	1	1	2	2	2	1	2	1	2	2	2	1	2	2	1	1	4	1	1	2	2	1	2	1	2	2	2	3	3	1	2	3	1	1	1	1	3	2	2	2	2	1	2	1	1	1	1	2	1	1	2	1	1	2	2	3	1	1	2	1	2	2	1	2	2	1	1	1	3	2	1	1	2	2	1	1	2	1	2	1	1	1	2	2	1	1	1	2	2	2	2	2	1	2	1	1	2	2	3	1	1	1	1	2	1	2	1	1	2	2	1	2
HNSC	TCGA-BA-5153-01	1	1	2	2	1	1	1	1	2	3	1	3	3	2	2	1	2	2	2	1	1	4	2	2	2	1	2	2	3	1	1	3	2	1	2	1	1	4	1	2	3	2	3	1	1	2	2	2	1	2	2	1	1	2	1	1	2	2	2	2	2	2	1	6	2	3	2	2	1	2	3	2	2	1	2	1	3	2	1	1	3	3	2	1	1	1	2	2	3	2	2	1	2	1	2	3	2	2	2	1	2	4	2	2	1	2	1	2	1	3	1	2	2	1	4	3	2	2	2	2	1	2	1	2	2	2	2	1	2	2	1	1	1	1	2	2	2	3	1	2	4	2	1	2	1	2	3	2	2	1	2	2	1	1	2	2	2	5	2	2	1	2	2	1	2	2	2	2	1	2	3	2	2	2	2	2	1	2	2	3	2	2	1	1	1	2	1	2	2	1	2	1	1	1	2	1	1	1	1	2	3	2	2	3	1	2	2	1	2	2	1	1	4	2	3	2	3	1	2	2	1	1	2	1	1	2	2	3	6	2	1	2	4	2	2	4	1	1	2	1	2	3	1	2	2	2	3	1	2	4	1	2	2	3	2	1	2	1	1	1	3	4	1	2	3	2	2	2	2	1	1	2	1	2	1	2	2	2	2	1	1	2	2	1	1	1	1	1	3	1	2	2	1	2	2	1	2	1	2	2	1	1	2	1	2	1	1	2	1	2	2	1	2	2	2	1	2	2	2	1	2	1	2	2	3	2	2	2	2	1	1	3	2	1	1	1	1	2	2	2	1	2	1	3	2
HNSC	TCGA-BA-5555-01	2	1	2	2	2	2	2	1	2	2	1	1	3	4	2	2	2	2	1	2	1	4	2	3	2	1	2	1	3	2	1	3	2	2	1	1	1	2	2	2	1	2	1	2	2	2	2	2	1	1	1	2	2	2	2	2	2	1	1	2	2	2	1	4	2	1	2	2	2	1	2	2	2	1	1	2	2	2	2	1	1	2	1	2	4	2	2	2	1	2	2	1	1	1	2	1	1	2	2	1	2	3	2	2	2	3	2	2	1	2	1	1	2	2	2	1	2	2	1	2	2	2	2	1	1	2	2	1	2	2	2	2	2	1	1	2	2	1	3	2	2	2	1	2	2	1	2	1	2	2	2	2	3	1	1	2	2	6	2	1	1	1	2	1	1	2	2	1	1	3	2	2	1	2	2	2	1	2	2	3	2	2	2	2	1	2	1	2	2	1	2	3	1	1	2	2	2	2	2	2	1	2	2	3	1	1	2	1	2	2	1	1	2	2	2	2	2	2	2	1	1	2	2	1	1	3	2	2	4	2	2	2	4	2	2	1	1	1	2	2	2	3	1	1	2	2	1	2	2	3	2	2	2	4	2	1	2	2	3	1	2	2	1	2	1	2	2	1	1	3	1	2	2	2	1	4	1	2	2	1	1	2	1	2	2	2	1	1	2	1	2	2	1	2	1	1	1	1	2	2	1	1	2	2	1	1	2	1	1	2	2	1	2	2	2	1	2	2	2	2	2	1	1	3	2	2	2	2	2	2	1	3	2	1	1	2	1	2	2	2	2	2	1	3	1
HNSC	TCGA-BA-5556-01	2	1	1	1	2	2	1	2	1	4	2	2	2	3	2	2	1	1	1	2	1	2	1	1	1	1	1	1	1	1	1	3	2	3	2	2	2	3	1	2	5	1	1	1	2	1	1	2	2	2	1	2	2	1	1	1	2	1	2	2	2	2	1	5	1	2	2	1	1	1	1	2	1	1	2	2	2	3	2	2	1	2	1	2	3	2	1	2	1	4	2	2	1	2	1	1	1	1	1	1	1	2	3	2	2	2	1	2	2	1	1	2	2	2	5	3	1	2	1	1	2	2	2	2	2	1	1	2	1	1	2	2	2	2	1	1	2	2	1	1	1	2	2	1	1	2	1	1	2	2	1	1	3	2	3	2	2	4	1	1	1	2	1	2	1	2	2	1	1	3	2	1	1	1	2	2	2	2	2	2	2	1	2	2	1	1	2	1	1	2	1	2	1	1	1	2	1	1	1	2	1	2	2	2	2	1	1	2	1	1	2	2	3	1	3	1	2	2	1	1	2	1	2	1	2	3	2	2	3	1	3	1	3	1	2	2	2	2	1	1	1	2	1	2	2	2	1	2	1	1	1	2	2	2	1	1	2	2	1	2	3	2	3	1	1	1	1	1	1	3	2	2	2	2	1	2	1	1	1	1	2	1	1	2	1	1	2	2	2	1	1	2	2	1	3	1	2	2	1	1	1	3	1	1	1	2	2	1	1	1	1	2	1	2	2	2	2	1	2	2	1	2	2	2	2	1	2	2	1	2	2	3	2	1	1	2	2	1	1	1	2	2	2	1	2
HNSC	TCGA-BA-5557-01	1	2	1	1	2	2	1	2	1	4	2	2	1	3	1	2	1	1	2	2	2	2	1	4	1	2	2	1	2	1	1	1	2	1	2	1	2	1	1	2	5	2	1	1	2	1	1	1	2	2	1	1	1	2	1	1	2	2	2	1	2	2	1	5	1	1	2	1	1	1	3	2	1	1	1	2	2	3	2	2	1	2	1	2	4	1	2	2	1	4	1	2	1	2	1	2	1	1	1	1	1	2	1	2	1	2	1	2	1	1	2	2	2	2	9	2	1	2	1	1	2	1	2	1	2	1	1	2	1	1	2	2	2	2	1	1	1	2	1	1	4	1	2	1	1	2	1	1	2	1	1	1	3	2	3	2	2	5	1	1	2	2	1	2	2	2	2	2	1	2	2	1	1	3	2	2	2	2	2	2	2	1	2	2	2	1	2	1	1	1	2	2	1	2	1	2	1	1	1	1	1	2	2	2	2	2	1	1	1	1	2	1	2	1	2	1	3	1	1	2	2	1	1	1	2	2	2	1	1	1	1	1	5	1	2	1	2	2	1	1	1	2	1	2	2	1	1	1	1	1	1	1	2	2	1	2	1	2	4	2	3	3	1	1	2	1	1	1	1	2	2	2	2	2	2	1	1	1	1	2	2	2	1	2	1	1	2	1	3	2	1	2	2	1	3	2	2	2	1	1	1	2	1	1	1	2	2	1	2	1	1	2	2	1	2	2	1	1	1	2	1	2	1	2	1	1	2	2	1	2	2	3	2	2	2	2	1	2	1	1	2	1	2	1	2
HNSC	TCGA-BA-5558-01	2	2	1	1	2	2	1	2	1	4	2	2	2	1	1	2	2	1	2	2	2	2	1	1	2	1	1	1	1	2	1	3	1	2	1	2	2	1	2	2	5	1	2	1	2	1	1	1	2	1	1	1	2	2	1	1	2	1	2	2	2	2	1	7	1	1	2	1	2	1	1	2	1	1	2	2	2	3	2	1	1	1	1	2	4	1	1	2	2	2	1	2	1	1	1	1	1	2	1	1	1	2	3	1	2	3	1	2	2	1	2	2	2	2	4	3	1	2	1	1	2	2	2	3	2	1	1	2	1	1	2	2	2	2	1	1	1	2	1	1	1	2	2	1	1	2	1	1	2	1	1	1	3	2	2	2	2	4	2	1	2	2	1	2	1	2	2	1	2	1	2	1	1	3	2	1	2	2	2	2	2	1	2	2	1	1	2	1	2	1	2	2	1	2	1	2	2	2	2	2	2	2	2	2	2	1	1	2	1	1	2	2	2	1	2	1	2	2	2	1	2	2	2	1	2	3	2	2	3	1	3	1	3	1	2	1	2	2	1	1	1	1	1	2	2	2	2	1	1	1	1	1	2	1	1	1	1	2	1	1	3	2	3	1	2	1	1	1	1	1	2	2	2	2	1	2	1	1	2	1	2	1	1	2	1	1	2	2	2	3	1	2	1	2	3	1	2	2	1	1	2	3	1	1	1	1	2	1	1	1	1	2	1	1	2	2	1	1	1	2	1	2	1	2	2	1	2	2	1	2	2	1	2	1	2	2	2	2	1	1	2	1	2	1	2
HNSC	TCGA-BA-5559-01	1	2	2	2	1	1	1	1	2	3	1	3	3	4	1	1	2	2	1	1	1	4	2	1	2	1	2	2	3	1	2	1	1	1	1	1	1	4	1	2	3	2	3	1	1	2	2	1	1	2	2	1	1	2	1	1	1	2	2	2	2	1	1	7	1	3	2	2	1	2	3	1	2	1	1	1	3	2	1	1	3	1	2	1	5	1	2	2	3	1	1	1	2	1	2	3	2	2	2	1	2	4	2	1	1	3	1	2	1	3	1	2	2	2	5	2	2	2	2	1	1	1	1	1	2	1	1	1	2	2	1	1	2	1	2	1	2	3	1	1	4	2	1	2	1	2	3	2	2	1	2	2	3	3	1	1	2	5	1	2	2	2	2	1	2	2	1	2	1	2	3	2	2	2	2	1	1	2	2	3	2	3	1	1	1	2	1	2	1	2	2	1	2	2	2	1	1	1	1	1	3	3	2	1	1	2	2	1	2	2	1	2	4	2	3	2	1	1	1	2	1	1	2	2	1	4	2	3	1	2	1	2	4	2	2	4	1	1	2	1	2	1	1	1	2	2	1	1	2	3	1	2	2	1	1	1	2	1	3	1	2	4	1	2	1	2	2	2	2	1	1	2	1	1	1	3	2	2	2	1	1	1	2	2	1	2	1	1	3	1	2	2	1	2	4	1	1	1	2	2	1	1	2	1	2	1	1	2	2	2	2	1	2	1	2	3	1	2	1	1	2	1	2	1	1	2	2	2	2	1	2	1	2	1	1	2	1	2	2	2	1	2	1	2	2
HNSC	TCGA-BA-6868-01	2	2	1	1	1	2	1	2	1	4	2	1	2	4	2	1	1	2	1	2	1	3	2	3	1	2	1	1	2	1	1	3	1	1	1	2	2	1	1	2	5	1	2	1	2	1	1	2	1	1	1	2	1	1	1	1	2	1	2	1	1	2	1	8	1	1	2	1	1	1	1	2	1	1	2	1	1	1	2	1	1	2	1	1	4	1	1	2	2	1	2	2	1	2	1	2	1	1	1	1	1	2	2	1	1	1	1	2	2	1	1	1	2	2	3	1	1	1	1	1	2	1	1	2	1	2	2	1	1	1	2	1	1	1	1	2	1	1	3	1	1	2	1	1	1	2	1	2	2	2	1	1	3	2	1	2	2	1	2	2	2	2	1	1	2	2	2	2	1	1	1	1	1	3	2	2	1	2	2	2	2	2	1	1	1	1	1	1	1	1	1	2	1	2	1	2	1	1	1	2	1	2	2	2	1	2	1	1	1	1	2	1	2	2	2	2	3	1	1	2	2	1	1	1	1	2	2	1	1	1	3	1	2	1	2	2	1	2	1	1	1	1	1	2	2	1	1	1	1	3	1	2	2	2	2	2	1	2	2	1	2	2	3	1	2	1	1	1	1	1	2	2	1	2	1	4	2	1	2	1	1	1	2	2	1	1	2	2	2	2	1	1	1	1	2	2	2	2	1	1	1	2	1	1	1	1	1	1	1	1	1	2	1	2	2	1	1	1	1	2	1	2	1	2	2	1	2	2	1	2	2	1	2	1	2	2	2	1	1	1	2	1	2	1	2
HNSC	TCGA-BA-6869-01	2	1	2	2	1	2	1	1	2	2	2	1	2	1	2	2	2	1	1	2	1	1	1	2	1	1	2	1	1	2	1	3	2	2	1	1	1	2	2	1	1	2	2	2	2	1	2	2	1	2	2	2	2	2	2	2	2	1	2	1	1	1	2	6	1	3	2	2	2	1	2	2	2	2	1	2	2	1	2	1	3	1	2	2	2	2	2	1	2	4	2	1	1	1	2	3	2	1	2	2	2	4	2	2	2	3	2	1	1	1	1	1	2	2	2	3	2	1	1	2	2	2	2	1	1	2	2	1	1	2	2	2	1	1	1	2	2	2	2	2	2	1	2	1	2	1	1	1	2	2	2	2	3	1	2	2	2	6	2	1	1	2	2	2	2	1	2	2	3	3	2	1	1	1	1	2	2	2	1	3	1	2	2	1	1	1	1	2	2	2	2	3	1	2	2	2	2	2	2	2	3	2	1	2	2	1	2	1	2	2	2	1	2	1	3	1	3	2	2	1	2	2	2	2	2	2	1	2	5	2	3	2	3	1	1	4	2	2	1	2	2	3	2	1	1	2	3	2	2	4	1	2	2	4	2	1	1	2	2	1	2	3	1	2	3	2	2	1	3	3	1	2	2	2	1	4	1	2	2	1	1	2	1	1	2	2	1	1	1	1	1	2	1	2	2	1	1	1	1	2	1	1	2	2	1	1	2	2	1	2	1	2	2	2	1	1	2	2	2	2	2	2	1	2	2	2	1	2	2	1	2	3	1	1	1	2	2	2	2	2	2	2	1	3	2
HNSC	TCGA-BA-6870-01	1	2	1	1	2	2	1	1	1	4	2	1	2	1	1	2	2	2	1	1	1	1	1	4	1	1	2	1	1	2	1	3	2	1	1	1	1	1	2	1	1	1	2	2	2	1	2	2	1	1	1	2	2	1	2	2	2	1	2	1	1	1	2	8	2	1	2	1	1	1	1	2	1	1	2	2	2	1	1	1	2	1	1	1	2	1	2	2	2	5	2	2	1	1	1	1	1	1	1	1	1	2	1	2	2	1	1	1	1	1	1	2	1	1	3	3	1	1	1	1	2	2	2	1	1	1	2	2	1	1	2	2	1	1	1	2	1	1	1	1	1	1	2	2	1	1	1	1	2	2	1	1	3	2	1	2	2	5	2	1	1	2	2	1	1	1	2	1	2	1	2	1	1	1	2	2	2	2	1	1	1	1	2	1	1	1	1	1	1	2	2	2	1	1	2	2	2	2	2	2	2	2	2	1	1	1	1	1	2	1	2	1	2	2	2	2	2	2	1	1	2	2	2	2	1	3	1	2	4	1	2	1	3	1	2	1	2	1	1	2	1	2	1	1	2	2	2	1	1	3	1	2	2	2	1	1	2	2	1	1	2	3	3	1	2	1	1	1	1	1	1	1	2	2	1	2	1	1	2	1	2	2	1	1	2	1	2	1	3	1	1	2	1	2	2	1	1	2	1	1	1	1	2	1	1	1	2	1	1	2	1	2	2	2	1	2	2	1	2	2	2	2	2	2	2	1	1	2	1	1	1	1	1	2	2	2	2	1	2	1	1	2	2	3	1
HNSC	TCGA-BA-6871-01	1	2	2	2	1	1	1	1	2	3	1	1	1	4	1	1	2	2	2	1	1	4	2	3	1	2	2	2	2	1	1	4	1	2	1	1	1	4	1	1	3	2	3	1	1	2	2	2	1	1	1	1	1	2	2	1	2	1	2	1	1	1	2	7	1	1	1	2	1	2	1	1	2	1	1	1	1	2	1	2	1	2	1	1	4	1	2	1	3	2	1	1	2	2	2	2	2	1	1	1	2	3	2	1	1	1	2	1	1	2	1	1	1	2	7	2	2	1	2	1	1	1	1	1	1	2	2	1	2	1	1	2	1	1	2	2	1	1	3	1	1	1	1	2	2	1	3	2	2	1	1	1	1	2	3	2	2	5	1	2	2	1	2	1	2	1	2	2	2	1	3	2	2	2	1	2	1	2	1	2	1	2	1	2	1	2	1	2	1	1	2	3	2	2	1	2	1	1	1	1	1	1	1	2	1	2	2	1	2	2	1	1	4	2	2	2	3	1	1	2	1	2	1	1	1	2	2	3	5	2	3	2	4	1	2	1	1	1	1	1	2	2	1	1	1	1	1	1	2	3	2	2	2	5	2	1	1	1	2	2	2	2	1	2	1	2	1	2	1	1	1	2	1	2	2	3	2	2	1	2	1	1	2	1	1	1	1	1	1	2	2	1	2	2	2	1	2	1	2	2	2	2	2	1	2	2	1	1	2	1	2	1	2	1	2	1	1	2	1	1	2	1	2	3	3	2	2	2	2	1	2	1	2	1	2	2	1	2	2	2	1	2	1	2	1
HNSC	TCGA-BA-6872-01	1	1	1	1	2	2	1	2	1	4	1	2	2	1	2	2	1	2	1	2	1	5	1	4	1	1	2	1	1	2	1	3	1	1	1	2	2	1	2	1	5	1	2	1	2	1	1	1	1	1	1	2	1	1	2	2	2	1	2	1	1	2	1	2	1	1	1	1	1	1	1	2	1	1	2	1	2	1	2	2	1	1	1	1	1	1	1	2	2	6	2	1	1	2	1	1	1	1	1	1	1	2	2	1	2	2	1	1	1	1	2	1	1	2	6	3	1	1	1	1	2	1	1	1	1	1	2	2	1	1	2	2	1	1	1	1	1	1	1	1	3	1	2	1	2	1	1	1	2	1	1	1	1	1	3	2	2	2	2	1	2	1	1	2	1	1	2	1	2	1	2	1	1	1	1	2	2	2	1	1	1	1	1	1	2	1	2	1	1	1	2	2	1	2	1	2	2	2	2	2	1	2	1	2	2	1	1	1	1	1	2	1	2	1	2	1	2	2	2	1	2	2	1	1	2	1	1	1	1	1	3	1	2	1	2	1	2	1	1	2	1	2	1	2	2	2	1	1	1	2	1	1	2	1	1	2	2	2	1	2	1	2	2	1	1	1	1	1	1	1	2	2	2	2	2	1	1	1	1	2	2	1	1	2	2	1	2	1	2	2	1	1	2	1	1	1	2	2	1	1	1	3	1	1	1	2	2	1	1	1	1	1	2	1	1	2	2	2	1	2	1	2	1	2	2	1	2	1	1	2	2	1	2	1	2	2	2	1	1	1	1	1	2	3	1
HNSC	TCGA-BA-6873-01	1	1	1	1	1	1	2	2	1	2	2	2	1	3	2	2	1	2	2	1	1	5	1	1	2	1	1	1	2	1	1	1	1	1	2	2	2	2	1	2	2	1	1	1	1	1	1	2	1	2	1	2	1	2	1	1	2	2	2	2	2	2	1	1	1	1	2	1	1	1	2	2	1	1	2	1	1	2	2	2	1	2	1	1	1	1	1	2	1	2	2	1	1	2	1	2	1	2	1	1	1	2	1	1	1	2	1	2	2	1	1	1	2	1	6	3	1	2	1	1	2	2	1	1	1	1	1	2	1	1	2	1	1	1	1	1	1	1	1	1	3	1	2	1	2	1	1	1	2	1	1	1	3	1	1	2	2	1	2	1	2	2	2	1	1	2	1	1	4	2	1	1	1	3	2	2	1	2	2	2	2	1	2	2	1	1	2	1	1	1	2	2	2	1	1	2	1	1	1	1	1	2	2	1	1	2	1	1	1	1	1	2	2	1	2	1	3	1	1	2	2	1	1	1	1	3	2	1	1	1	3	1	2	1	2	1	1	2	1	1	2	1	1	2	2	1	1	1	1	1	1	1	2	3	1	1	2	1	1	2	3	2	2	1	1	1	1	1	1	1	2	2	2	2	2	1	1	1	2	2	2	1	1	2	1	1	1	2	2	2	1	2	2	1	1	2	2	2	1	1	1	2	1	1	1	2	2	1	1	1	1	2	2	1	2	2	1	2	1	2	1	2	1	2	2	1	2	2	1	2	1	3	2	1	1	1	2	1	2	1	1	2	2	1	2
HNSC	TCGA-BA-7269-01	2	1	2	3	2	1	2	1	2	1	2	1	1	2	2	2	2	2	1	2	1	1	1	3	2	2	1	1	3	2	1	2	1	1	2	1	1	2	2	1	1	1	2	2	2	1	2	1	1	1	1	1	1	1	2	2	2	1	1	1	1	1	1	3	1	1	1	2	1	2	2	2	1	2	1	2	2	1	1	1	1	1	1	1	4	2	2	1	2	1	2	1	1	2	1	2	2	2	2	1	1	1	2	1	2	1	2	1	1	2	1	1	1	1	6	1	2	1	2	1	2	1	2	2	1	2	2	1	2	1	2	2	1	1	1	2	1	1	1	2	3	1	1	1	1	1	2	2	1	1	1	1	2	1	3	1	1	3	1	1	2	1	1	1	1	1	2	1	3	1	2	2	1	1	1	1	2	1	1	1	1	2	1	1	1	1	1	1	1	2	2	3	1	1	2	2	2	2	2	1	2	1	1	3	1	1	2	1	2	2	2	1	1	2	1	1	2	2	2	2	1	2	2	2	1	1	1	1	1	2	2	1	1	2	1	1	1	1	2	2	1	1	1	1	1	2	2	1	3	1	1	2	1	5	1	1	1	2	2	2	1	1	3	1	3	2	1	1	1	4	1	1	1	2	1	1	1	1	2	2	1	1	1	1	2	2	1	1	3	1	2	1	1	1	1	1	1	1	1	1	1	1	1	1	2	1	2	1	1	2	1	2	2	1	1	1	2	2	1	1	2	1	2	2	1	1	1	1	1	1	1	2	1	2	1	1	2	1	2	2	1	1	1	2	2
HNSC	TCGA-BA-A4IF-01	2	2	2	2	1	2	2	2	2	2	1	1	2	2	1	2	2	1	1	2	2	3	1	3	1	1	1	2	3	2	2	3	1	2	2	2	2	3	2	2	4	2	1	2	2	1	1	2	2	2	1	2	1	2	2	2	2	2	1	1	1	2	1	1	1	4	2	1	1	1	2	2	1	1	2	2	2	2	1	1	2	2	1	1	4	2	2	2	1	3	2	2	1	1	2	1	1	2	2	1	2	2	2	1	2	3	2	2	1	2	1	1	2	1	2	1	2	2	2	2	2	1	2	3	1	2	2	2	1	1	2	2	2	2	1	2	1	2	1	2	2	2	2	1	2	2	1	2	2	2	1	1	3	1	3	2	2	4	2	2	2	1	2	2	2	2	2	1	2	2	1	1	1	1	2	2	2	2	2	2	2	2	2	1	1	1	2	1	1	1	2	2	1	1	1	2	2	2	2	1	1	2	1	3	2	1	1	1	1	1	2	1	2	2	2	2	3	2	2	2	1	2	2	1	2	2	2	2	5	2	2	2	5	2	2	3	2	2	1	2	1	3	2	2	2	2	1	1	2	4	2	2	2	3	2	1	2	2	2	1	2	3	1	1	3	2	2	1	3	3	1	2	2	2	1	4	1	2	2	1	2	2	1	2	2	1	2	1	1	1	1	2	1	2	3	1	1	2	1	1	2	1	2	2	2	1	2	2	1	2	1	1	1	2	2	1	2	2	1	2	1	2	2	2	2	2	2	2	1	1	1	1	2	1	1	2	2	2	2	1	2	2	2	2	2
HNSC	TCGA-BA-A4IG-01	2	2	1	1	1	2	2	1	2	3	1	1	3	4	2	2	2	1	2	2	1	4	1	2	2	1	1	1	3	2	1	4	2	2	2	1	1	5	2	2	3	2	2	2	2	2	2	2	1	2	2	2	1	2	2	2	2	2	2	1	1	1	1	6	2	4	2	1	2	1	2	2	2	2	2	2	3	1	1	1	2	3	2	2	4	2	2	2	2	3	2	1	1	1	2	1	1	2	2	2	2	4	1	2	2	3	2	2	2	2	1	1	2	1	10	1	2	2	2	2	2	2	2	1	1	2	2	2	1	2	2	2	2	1	2	2	2	1	1	2	2	2	2	1	1	1	3	1	2	2	2	2	1	1	3	2	2	5	2	1	1	1	2	1	2	2	2	1	3	3	2	2	1	2	2	2	2	1	2	3	2	2	2	2	1	1	1	2	2	2	2	1	1	1	2	1	2	2	2	2	3	2	1	3	1	1	2	1	2	2	1	1	2	2	2	2	3	2	2	1	1	2	2	2	1	3	2	2	5	2	1	2	4	1	2	1	2	2	2	2	2	3	2	1	1	3	2	1	1	4	1	1	2	3	2	1	2	2	1	1	3	4	1	2	2	2	2	1	3	2	1	2	2	2	1	2	2	1	2	1	1	2	1	2	2	1	2	1	2	1	1	2	1	2	2	1	1	2	2	2	1	1	2	2	1	1	2	2	1	2	2	1	2	2	2	1	3	2	2	2	2	2	2	2	2	2	2	2	2	2	1	3	2	1	1	2	2	2	2	2	1	2	1	3	2
HNSC	TCGA-BA-A4IH-01	1	1	2	2	1	2	2	1	2	3	1	3	4	2	1	2	2	1	1	1	1	4	2	3	2	1	2	1	3	1	1	4	2	1	1	2	1	5	1	2	3	2	3	1	1	2	2	2	1	2	2	1	1	2	1	1	2	1	2	2	2	1	1	3	1	3	2	1	1	2	1	2	2	1	2	1	3	2	1	2	3	3	1	1	3	1	1	2	3	2	2	1	1	1	2	3	2	2	2	1	1	4	2	2	1	3	1	2	1	3	1	2	2	1	5	1	1	2	2	2	1	1	1	2	2	2	2	1	2	2	2	1	2	1	2	2	2	3	1	1	1	2	1	2	1	2	3	2	2	1	2	2	1	1	2	2	2	6	1	2	2	2	2	2	2	2	2	2	1	1	3	2	2	2	2	1	1	2	2	3	2	2	1	2	1	1	2	2	1	1	2	1	2	2	1	1	1	1	1	1	3	2	2	1	2	2	1	2	2	2	1	2	3	2	3	2	3	1	1	2	1	1	1	1	2	2	2	3	6	2	3	1	4	2	2	2	1	1	2	1	2	3	1	1	2	1	3	1	2	3	1	2	2	2	2	1	2	1	3	1	2	4	1	2	2	2	1	2	2	1	1	2	2	2	1	2	2	2	2	1	1	1	1	2	1	1	1	1	1	1	2	2	1	2	2	2	2	1	2	2	1	1	2	1	2	1	1	2	2	2	1	1	2	1	2	1	3	2	3	1	2	1	2	3	3	2	2	2	2	1	1	3	2	2	1	1	1	2	2	2	1	2	1	2	2
HNSC	TCGA-BA-A4II-01	2	2	2	1	1	2	2	2	1	2	2	2	2	2	2	2	2	1	1	2	2	4	1	4	2	1	1	1	2	2	1	3	1	1	1	2	2	3	1	2	5	2	2	1	2	1	1	1	2	1	1	1	1	1	1	2	2	1	2	1	2	2	1	8	1	4	2	1	1	1	2	2	1	1	2	2	2	3	2	2	1	2	1	1	4	1	2	2	2	5	2	2	1	1	1	2	1	2	1	1	1	2	3	1	2	3	1	2	1	1	2	1	2	2	2	1	1	2	1	1	2	1	2	3	1	1	2	2	2	1	2	2	1	2	1	2	1	2	1	2	2	1	2	2	1	1	1	2	2	1	1	1	3	2	3	2	2	5	2	1	2	1	1	2	2	2	2	2	3	3	2	1	1	1	2	2	2	2	2	2	2	2	2	2	2	1	2	1	2	1	2	2	1	2	1	2	2	2	2	1	1	2	2	2	2	1	1	1	1	1	2	1	2	1	2	2	3	2	2	1	2	1	2	1	2	2	2	2	2	2	1	2	3	1	2	3	2	2	1	1	1	1	1	2	2	2	1	1	1	2	1	1	2	2	2	1	1	2	2	2	2	3	1	1	2	1	1	1	1	1	2	2	2	2	1	1	1	2	2	1	2	2	1	2	1	1	2	2	2	3	1	2	1	2	3	1	2	2	1	1	1	3	2	2	2	2	2	1	1	2	1	2	1	1	2	1	2	2	1	2	1	2	2	3	2	1	1	2	1	1	2	1	2	1	2	1	2	2	2	1	2	2	2	2	2
HNSC	TCGA-BA-A6D8-01	2	1	2	3	1	1	1	1	2	4	1	1	4	2	2	2	2	2	1	1	1	1	2	4	1	1	2	1	3	2	1	2	1	1	1	1	1	1	2	1	1	1	3	2	2	2	2	2	1	1	1	1	1	1	2	2	2	2	2	1	1	1	1	9	1	1	1	1	1	2	2	1	1	2	1	1	4	1	1	2	1	1	2	1	2	1	2	1	3	3	2	1	2	1	2	2	2	1	2	2	2	1	2	1	2	1	2	1	1	2	1	1	1	1	1	1	2	1	2	2	1	1	1	4	1	2	2	1	2	1	2	2	1	1	2	2	1	1	1	1	3	1	1	1	1	1	2	2	1	1	1	1	2	1	3	1	1	3	2	1	1	1	2	1	2	1	2	2	3	1	2	2	1	1	1	2	1	1	1	1	1	2	1	1	1	2	1	2	2	2	2	3	1	1	2	2	2	2	2	1	2	1	1	1	1	1	2	1	2	2	2	1	1	2	1	1	3	2	2	1	1	2	2	2	1	1	1	2	1	2	3	1	1	2	1	1	1	1	2	2	1	2	1	1	1	3	2	1	3	2	2	2	1	5	2	1	1	1	2	2	1	1	2	2	1	2	2	1	3	4	1	1	1	2	2	1	1	2	1	1	1	2	1	1	2	2	1	1	1	1	2	1	1	2	1	1	1	1	1	2	1	3	1	1	2	1	2	1	1	2	2	1	2	3	1	1	2	2	3	1	2	1	1	3	3	2	1	1	1	1	1	2	1	1	1	1	1	1	2	2	1	1	1	2	1
HNSC	TCGA-BA-A6DA-01	2	2	1	3	1	2	1	2	1	4	2	2	2	4	2	2	2	1	2	2	2	5	1	1	2	1	1	1	1	2	1	2	1	3	1	2	2	3	2	1	5	1	2	1	2	1	1	2	2	2	1	2	1	1	2	2	2	2	2	1	1	2	1	2	1	4	1	1	1	1	2	2	1	1	1	2	2	3	2	2	2	1	1	2	2	1	2	1	2	2	1	2	1	2	1	2	1	2	1	1	1	1	2	1	2	2	1	1	2	1	2	1	1	2	6	3	2	1	1	1	2	2	2	1	2	2	2	2	1	1	2	2	1	2	1	1	1	2	2	1	2	1	2	1	1	1	1	1	1	2	2	1	2	2	3	2	1	4	2	1	2	1	1	2	2	1	2	1	2	3	2	1	1	1	1	2	2	1	1	2	1	1	2	1	2	1	2	1	1	2	2	2	1	1	1	2	2	2	2	2	2	1	1	2	2	1	2	1	1	1	2	1	1	1	1	1	3	2	2	1	2	2	2	1	2	1	1	1	1	2	3	2	1	1	1	3	2	1	1	2	1	1	1	1	1	2	2	1	3	2	2	1	1	5	2	2	2	2	1	2	1	1	2	1	3	1	1	1	1	1	2	1	2	2	2	1	1	1	1	1	1	2	2	2	2	1	2	2	4	1	1	2	1	2	1	1	2	2	1	1	1	3	1	1	1	2	2	1	1	1	1	2	1	2	1	1	2	1	2	1	2	2	2	2	2	1	1	1	1	2	2	2	1	2	2	2	2	1	2	1	1	1	2	1	2
HNSC	TCGA-BA-A6DB-01	2	1	2	1	2	1	1	2	1	1	2	2	1	3	1	2	1	1	2	2	2	4	1	5	2	1	2	2	1	1	2	1	1	1	2	1	1	2	1	1	2	1	1	1	1	1	1	1	1	2	1	1	1	1	1	1	1	2	2	2	2	1	1	7	1	1	2	1	1	1	2	1	1	1	1	2	2	3	2	2	2	1	1	2	4	1	1	1	1	7	1	2	1	2	1	1	1	2	1	1	1	2	2	1	1	2	1	1	2	1	2	1	1	2	10	2	1	1	1	1	2	1	2	1	2	1	1	2	1	1	1	1	2	1	1	1	1	2	2	1	2	2	2	1	1	1	1	1	1	1	1	1	3	3	2	1	2	5	1	1	2	2	1	2	1	1	1	1	1	1	1	1	1	3	1	1	1	1	1	1	1	1	2	2	2	1	2	1	1	1	1	2	1	1	1	2	1	1	1	1	2	3	2	1	2	1	1	2	1	1	2	2	2	1	3	1	1	1	2	1	1	1	2	1	2	4	1	2	6	1	1	1	5	1	2	3	2	1	1	1	1	1	1	2	2	2	2	1	1	1	1	1	2	1	1	1	1	2	1	1	3	3	1	1	3	1	1	1	1	2	2	2	2	1	1	2	1	1	2	1	2	2	1	2	1	1	1	1	3	1	1	2	1	1	3	1	2	2	1	1	1	3	2	1	2	2	2	1	2	2	1	2	2	1	1	3	1	2	1	2	2	1	2	1	1	1	1	1	1	1	2	1	1	1	1	1	2	1	1	1	1	2	2	1	1
HNSC	TCGA-BA-A6DD-01	2	1	1	1	2	2	1	2	1	4	2	2	2	3	2	2	1	1	1	2	1	4	1	1	1	1	2	1	1	2	1	3	2	1	2	1	1	1	2	1	1	1	2	1	2	1	1	2	1	2	1	2	2	1	1	2	2	2	2	2	2	2	1	5	1	1	1	1	1	1	2	2	1	1	1	2	2	3	2	2	2	1	1	2	2	2	2	1	2	2	2	1	1	2	1	2	1	1	1	1	1	2	2	2	2	2	1	1	1	1	2	1	1	1	2	2	1	1	1	1	2	1	2	4	1	1	1	2	1	1	2	1	1	2	1	1	1	2	1	1	2	2	2	1	1	1	1	1	1	1	1	1	2	1	3	2	2	2	2	1	1	2	1	2	1	1	2	1	1	1	2	1	1	1	1	2	2	1	1	2	1	1	2	1	2	1	2	1	1	1	1	2	1	1	1	2	2	2	2	1	2	2	2	1	2	1	1	2	1	1	2	2	3	1	2	1	2	2	2	1	1	2	2	1	2	3	1	2	4	1	3	1	3	1	1	1	2	1	1	2	1	2	1	1	1	2	2	2	1	1	1	2	2	4	1	1	1	2	1	2	1	3	2	2	3	1	1	1	1	3	2	1	2	2	1	2	1	1	1	1	2	2	1	1	1	1	2	1	1	1	1	2	1	1	1	1	2	2	1	1	1	3	1	1	1	2	2	1	2	2	1	2	2	1	1	1	2	1	1	2	1	2	2	2	2	1	1	1	1	1	2	3	1	1	1	1	2	1	1	1	1	2	2	1	1
HNSC	TCGA-BA-A6DE-01	1	1	2	1	2	2	1	2	1	2	2	1	2	3	2	2	1	1	1	2	2	4	1	1	1	2	1	1	1	2	1	3	1	2	2	2	2	3	1	2	1	2	2	1	2	1	2	2	1	2	1	2	1	1	1	2	2	1	1	2	2	2	1	5	1	2	2	2	1	1	2	2	1	1	2	2	2	3	2	1	1	2	1	1	2	2	1	2	2	1	2	1	1	1	1	1	1	1	1	1	1	2	1	1	2	3	1	2	1	1	1	2	2	1	2	1	1	1	1	1	2	2	2	4	1	2	2	1	1	1	2	2	1	2	1	2	2	1	1	2	2	1	2	1	1	1	1	1	2	2	1	1	3	1	3	2	2	6	2	1	2	2	2	2	1	1	2	1	1	1	1	1	1	1	2	1	1	2	2	2	2	2	2	2	1	1	2	1	1	1	2	2	1	1	1	2	2	1	1	2	2	2	1	2	2	1	1	2	2	2	1	2	3	2	3	2	2	2	2	1	2	2	1	1	2	3	2	2	3	1	2	1	2	1	2	2	2	2	1	2	1	1	2	2	2	2	2	1	1	3	2	2	2	3	2	1	2	2	2	1	3	3	3	1	2	1	1	1	1	3	2	1	2	2	1	4	1	2	2	1	1	1	2	2	1	2	2	1	1	1	1	2	1	2	1	1	2	2	1	2	1	3	2	2	1	1	2	1	1	2	2	2	1	2	2	2	2	2	2	2	2	2	1	2	2	1	2	2	2	1	1	1	2	1	1	2	2	2	2	2	2	1	1	1	1
HNSC	TCGA-BA-A6DG-01	1	2	2	2	1	1	1	2	1	1	2	1	1	1	1	1	1	1	2	1	1	1	1	1	1	2	2	1	2	1	2	1	1	1	1	1	1	1	1	2	2	1	1	1	2	1	1	1	1	2	1	2	1	1	1	1	1	2	2	1	1	1	1	1	1	1	2	1	1	1	1	2	1	1	2	1	1	1	2	1	1	2	1	1	4	1	2	1	1	1	2	2	1	2	1	2	1	1	1	1	1	2	2	1	1	2	1	2	2	1	2	1	1	2	3	2	1	1	1	1	2	1	1	1	1	2	2	2	1	1	1	1	1	1	1	1	1	1	1	1	1	1	2	1	1	2	1	1	2	1	1	1	1	2	3	2	2	1	2	1	2	2	1	2	2	2	1	2	4	1	1	1	1	3	1	2	1	2	2	1	2	1	1	2	1	1	2	1	1	1	1	2	2	2	1	2	1	1	1	1	1	3	2	2	2	1	1	1	1	1	2	1	2	1	2	1	1	1	1	2	1	1	1	1	2	4	2	1	1	1	3	1	5	1	1	1	2	1	1	1	1	2	1	2	2	1	1	1	2	1	1	2	2	4	2	1	1	1	1	1	1	3	1	1	1	1	1	1	1	1	2	2	2	1	1	1	2	1	1	2	2	1	2	1	1	1	1	1	3	2	1	1	2	1	4	2	2	1	1	1	1	3	1	1	2	2	2	1	2	1	1	2	2	1	1	1	1	1	1	2	1	1	2	1	1	1	2	1	1	2	2	1	2	2	2	2	1	1	1	1	1	1	2	1	1
HNSC	TCGA-BA-A6DI-01	2	2	2	1	2	2	1	1	1	2	2	1	2	3	1	2	1	1	1	2	1	4	1	1	2	1	1	1	2	2	1	3	2	2	2	2	2	2	2	2	5	1	2	2	2	1	2	2	1	1	1	2	2	1	1	1	2	1	1	1	1	2	1	1	2	2	2	1	2	1	2	2	2	2	2	2	2	3	1	1	2	1	2	2	2	2	2	2	2	2	2	1	1	2	1	1	1	2	2	2	1	2	1	2	2	3	1	2	1	1	1	1	2	1	8	1	2	2	1	2	2	2	2	1	2	2	2	2	1	2	2	1	2	2	1	2	2	2	2	2	2	2	2	1	1	2	1	1	2	2	1	1	1	2	2	2	2	6	2	1	1	2	1	1	1	2	2	1	3	3	2	1	1	1	2	2	2	2	2	3	2	1	2	1	1	1	1	1	2	1	2	2	1	1	2	2	2	2	2	2	2	2	2	3	1	1	1	1	2	1	2	1	2	2	2	2	2	2	2	1	2	2	2	2	1	3	2	2	4	1	2	1	3	1	2	2	2	2	1	2	1	3	2	2	2	2	2	2	1	4	1	2	2	2	1	2	2	2	4	1	2	3	3	2	2	1	2	1	1	3	2	2	2	2	1	2	1	1	2	1	1	2	1	2	2	1	2	1	1	1	1	2	1	1	2	1	1	2	1	1	1	1	2	2	2	1	2	2	1	2	1	2	1	2	2	2	3	2	2	2	2	2	2	2	2	1	2	2	1	2	1	3	2	1	1	2	2	2	1	1	1	2	2	1	2
HNSC	TCGA-BA-A6DJ-01	1	1	1	1	2	2	1	2	1	4	2	2	2	3	2	2	1	1	1	2	1	2	1	1	2	1	1	1	1	1	1	3	2	1	2	2	2	3	1	2	5	1	2	1	2	1	1	2	2	1	1	2	1	1	1	1	2	1	2	2	2	2	1	5	2	2	1	1	1	1	1	2	1	1	1	2	2	3	2	2	2	1	1	1	1	1	2	2	2	2	2	2	1	2	1	1	1	2	1	1	1	2	1	1	2	2	1	2	2	1	1	2	2	2	3	1	1	1	1	1	2	1	2	1	1	1	1	2	1	1	2	2	2	2	1	1	1	2	1	1	3	1	2	1	1	2	1	1	1	2	1	1	3	2	3	2	2	2	2	1	1	2	1	2	1	1	2	1	2	2	2	1	1	1	2	2	2	2	2	2	2	1	2	2	1	1	2	1	1	2	2	2	1	1	1	2	1	1	1	2	2	2	2	2	2	1	1	2	2	1	2	2	3	1	2	1	2	2	2	1	2	2	1	1	2	3	1	2	4	1	3	1	2	1	1	2	2	2	1	2	1	1	1	2	2	2	2	1	1	3	1	1	2	2	1	1	2	2	2	2	2	2	2	1	2	1	1	1	1	1	2	2	2	2	2	2	1	1	2	1	2	1	1	1	1	1	2	2	1	3	1	1	1	1	1	2	2	2	1	1	1	3	1	1	1	2	2	1	1	2	1	2	1	2	1	2	2	1	1	2	1	2	2	2	2	1	1	1	1	2	2	1	1	2	2	1	2	1	1	1	1	2	2	1	2
HNSC	TCGA-BA-A6DL-01	2	1	2	2	2	2	2	2	2	2	1	1	2	2	2	2	2	1	1	2	1	4	1	5	2	1	1	1	3	2	1	3	2	2	2	1	1	3	2	2	1	1	2	2	2	1	1	2	2	2	2	2	2	1	2	2	2	2	1	1	1	1	1	2	2	2	2	1	2	1	2	2	1	2	2	2	2	1	1	1	2	1	2	2	2	2	2	2	2	1	2	2	1	1	2	1	1	2	2	2	1	2	2	2	2	3	1	1	1	1	1	1	2	1	10	3	2	1	2	2	2	2	2	3	2	2	2	2	1	2	2	2	2	1	1	2	2	2	2	2	2	2	2	2	2	1	2	1	2	2	2	1	1	1	3	2	2	6	2	2	1	1	1	2	1	1	2	1	2	3	1	1	1	1	1	2	2	1	1	2	2	1	2	1	1	1	2	1	2	1	2	2	1	1	2	2	2	2	2	2	1	2	1	2	2	1	1	2	1	1	2	2	2	1	2	1	3	2	1	1	2	2	2	2	2	3	2	2	4	2	2	2	3	2	2	4	2	2	1	2	1	3	2	2	2	2	1	2	2	4	1	1	2	3	2	2	2	2	2	1	2	4	3	2	3	1	2	1	1	3	2	2	2	2	1	4	1	2	2	1	1	2	1	2	2	2	2	1	1	1	1	2	1	2	3	1	1	2	1	1	2	1	2	2	1	1	2	2	1	2	1	1	1	2	2	1	2	2	2	2	2	2	1	3	2	1	2	1	1	1	1	3	1	1	1	1	2	2	2	1	1	2	2	2	2
HNSC	TCGA-BA-A8YP-01	2	1	2	2	1	1	2	1	2	2	1	1	4	1	2	1	2	2	1	1	1	3	2	2	1	2	1	1	3	2	1	4	1	2	1	1	1	2	2	2	4	2	3	2	2	2	2	2	1	1	1	2	1	2	2	2	1	2	2	1	1	1	1	9	1	1	2	1	2	2	1	1	1	2	2	1	4	2	1	1	1	1	2	1	3	1	2	2	3	6	2	1	2	1	2	3	2	1	2	2	2	3	2	1	2	1	1	1	1	2	1	1	1	1	1	1	2	1	2	2	2	1	1	4	1	2	2	1	2	2	1	2	2	1	1	2	2	4	3	1	1	1	1	2	2	2	2	2	2	1	2	1	1	2	3	2	2	6	2	2	2	1	2	1	2	2	1	2	3	1	1	2	1	3	1	2	1	2	2	1	2	2	1	1	1	2	1	2	2	1	2	3	1	1	2	2	2	2	2	1	1	3	1	1	1	2	2	1	2	2	1	1	4	2	2	2	3	2	1	1	1	2	2	2	1	2	2	2	1	1	2	1	6	2	2	1	1	1	2	1	2	3	1	2	2	3	1	1	2	2	1	1	2	4	2	1	2	1	2	1	1	4	3	1	2	2	2	1	3	2	1	2	1	1	1	4	1	2	2	1	1	2	1	1	2	2	1	1	1	1	2	1	1	2	2	1	1	2	2	2	2	1	2	2	1	1	1	1	2	2	2	1	1	3	2	1	3	2	3	2	2	1	1	3	3	2	2	2	2	1	1	1	2	2	2	2	1	2	2	2	2	2	1	3	2
HNSC	TCGA-BB-4217-01	1	1	2	2	2	2	2	1	2	2	2	2	1	4	1	1	1	2	1	1	1	1	2	1	1	1	1	1	2	1	2	3	2	1	1	1	1	4	1	2	1	2	1	2	1	1	2	2	1	2	1	2	1	1	1	1	2	2	2	1	1	2	1	2	1	1	2	1	2	2	2	1	1	2	2	1	2	2	1	1	1	1	2	1	2	1	1	2	1	1	2	1	1	2	1	2	2	2	1	2	1	2	2	2	1	3	1	2	1	1	1	1	2	2	7	3	2	2	1	2	2	1	1	1	1	1	2	2	2	2	1	1	2	1	1	1	1	2	2	1	2	2	2	1	1	2	1	2	2	1	1	1	1	1	2	2	2	5	1	1	2	2	2	2	2	1	2	1	4	1	2	1	1	1	2	1	1	2	2	3	2	2	1	2	1	2	1	1	2	1	2	2	1	2	2	2	1	1	1	2	2	2	2	1	2	1	2	1	2	1	2	1	2	1	2	1	3	1	2	1	2	1	2	1	2	3	2	3	3	1	3	1	3	1	2	1	1	2	2	1	1	1	1	2	2	2	2	1	2	1	1	2	2	1	1	1	2	1	1	1	2	3	2	1	1	1	1	2	1	1	1	2	2	2	1	1	2	1	2	1	1	2	2	2	1	1	1	1	2	1	1	2	1	1	2	1	1	1	1	1	2	1	2	1	1	1	2	1	1	1	1	2	2	1	2	2	1	2	1	2	2	1	1	2	2	1	2	2	2	2	2	3	2	2	2	1	1	1	2	1	2	2	2	1	1
HNSC	TCGA-BB-4223-01	1	2	2	2	1	1	1	1	2	3	2	3	3	4	1	1	2	2	2	1	1	4	2	3	2	1	2	2	1	2	1	4	2	1	2	1	1	4	2	2	3	2	3	2	2	2	2	2	1	2	2	2	1	2	1	1	2	2	2	2	2	1	1	6	2	3	2	2	2	2	3	1	2	2	2	1	3	2	1	1	3	3	2	2	1	2	2	2	3	5	2	1	2	1	2	3	2	2	2	2	2	4	1	2	1	3	1	2	2	3	1	2	2	1	1	2	2	2	2	2	1	2	1	1	2	2	2	1	2	2	2	1	2	1	2	2	2	3	3	1	4	2	1	2	2	2	3	2	2	1	2	2	1	1	1	2	2	6	1	2	1	2	2	1	2	1	2	1	1	3	3	2	2	2	2	1	1	1	2	3	2	2	1	2	1	2	1	2	2	2	2	1	1	1	2	1	1	1	1	2	3	2	2	1	1	2	2	1	2	2	1	1	4	2	3	2	3	1	1	2	1	2	2	2	1	3	2	3	3	1	1	2	4	2	2	4	1	1	2	1	1	3	1	2	2	3	3	1	2	3	1	2	2	1	2	1	2	1	4	1	2	4	1	2	1	2	2	2	2	1	1	2	1	2	1	3	2	2	2	1	1	2	1	2	1	2	1	1	3	1	2	2	1	2	1	1	1	1	2	2	2	3	2	1	2	1	1	2	2	2	2	2	2	2	2	1	1	2	1	1	2	1	2	2	3	2	2	2	2	1	1	3	2	1	1	2	1	2	2	2	2	2	1	2	2
HNSC	TCGA-BB-4224-01	2	2	2	1	1	2	1	2	1	1	2	1	2	3	2	2	2	2	2	2	1	3	1	2	2	2	1	2	3	2	1	2	1	3	2	2	2	2	1	1	2	1	2	1	2	1	2	1	1	2	1	1	1	1	2	2	2	2	1	1	1	2	1	5	1	1	1	1	1	1	2	1	1	1	2	2	2	3	2	1	2	2	1	1	4	2	2	1	2	2	2	2	1	1	1	2	2	2	1	1	1	2	2	1	2	2	2	1	1	2	2	1	2	1	1	3	1	1	1	1	2	2	2	1	2	2	2	2	1	1	2	2	2	2	1	2	1	2	1	2	2	2	2	1	2	1	1	1	1	2	1	1	1	2	1	2	2	5	2	1	2	1	2	2	1	1	2	1	1	1	1	1	1	1	1	1	2	2	1	2	1	1	2	2	2	1	2	1	1	1	1	2	1	1	1	2	2	2	2	2	3	1	1	3	2	1	2	1	2	2	1	1	4	1	3	2	2	2	2	1	1	1	2	1	2	2	2	2	3	1	3	1	1	1	1	3	2	2	1	2	1	1	1	2	1	2	3	1	1	1	2	1	1	3	2	1	2	2	4	1	3	3	1	2	3	1	1	1	1	2	2	2	2	2	1	2	1	1	2	1	2	2	1	1	1	1	2	1	2	3	1	2	2	2	1	1	2	2	2	2	1	3	2	2	1	2	2	2	1	2	1	2	1	2	1	1	2	2	2	2	1	2	2	2	2	1	1	1	2	1	1	1	1	1	1	1	2	2	2	2	1	2	2	1	1
HNSC	TCGA-BB-4225-01	1	1	2	2	1	1	1	1	1	3	1	3	3	2	1	1	2	2	2	1	1	4	1	4	1	1	2	2	1	1	1	4	1	1	2	1	1	4	1	2	3	2	3	1	1	2	2	2	1	2	2	1	1	2	1	1	2	2	2	2	2	2	1	8	1	3	2	1	1	2	3	1	2	1	1	1	3	2	2	2	3	3	1	1	3	1	2	2	3	1	2	1	2	2	1	2	2	1	1	1	2	4	2	1	1	1	1	2	1	3	1	2	2	1	4	3	1	1	2	1	1	2	1	4	2	1	1	1	2	2	2	1	2	1	2	1	2	3	1	1	4	2	1	1	1	2	3	1	2	1	2	2	1	1	1	2	2	5	1	2	2	1	2	1	2	1	2	2	1	1	3	2	2	2	2	1	1	2	2	3	2	2	1	1	1	2	1	2	1	2	2	1	2	1	1	1	1	1	1	2	3	1	2	1	1	2	2	1	2	2	1	2	4	2	3	2	3	1	1	2	1	1	2	1	1	2	2	3	5	2	1	2	4	1	2	4	1	1	2	1	1	2	2	2	2	2	3	1	2	3	2	2	2	2	1	1	1	1	2	2	2	4	1	2	2	2	1	2	2	1	1	2	1	2	1	2	2	2	1	1	1	2	2	1	1	1	1	1	2	1	2	2	2	2	2	1	2	1	2	2	1	2	2	1	2	2	1	2	2	2	1	1	2	2	2	1	1	2	2	1	2	2	2	2	2	2	2	2	2	1	1	1	2	1	1	1	1	2	2	2	1	1	1	1	1
HNSC	TCGA-BB-4227-01	1	2	1	1	1	2	2	1	2	3	2	1	2	1	2	2	1	2	2	2	1	1	1	5	2	2	1	2	1	1	1	3	2	2	1	2	2	2	1	2	1	1	2	1	2	1	2	2	1	1	2	1	1	1	2	2	2	1	1	1	1	1	2	10	2	2	2	1	1	1	1	2	1	1	2	2	2	1	2	1	3	1	1	1	2	2	2	2	2	2	2	2	1	1	1	2	2	2	1	1	1	2	1	2	1	3	1	2	1	1	1	1	1	1	8	3	1	2	1	1	1	2	2	2	2	2	2	2	1	1	2	1	2	1	1	2	2	1	2	1	1	1	1	2	1	1	1	1	2	2	2	1	1	2	1	2	2	3	2	1	1	1	1	2	2	1	2	1	2	3	2	1	1	1	1	1	2	2	2	2	2	1	1	1	1	1	2	1	1	2	1	2	1	1	1	2	1	2	2	2	3	2	1	2	2	1	1	1	2	1	2	1	2	2	2	1	3	1	2	1	2	1	1	1	2	2	2	1	1	1	3	1	2	1	2	2	1	2	1	2	2	1	2	2	2	2	2	1	1	4	1	1	2	2	2	1	2	2	1	1	2	3	2	2	2	1	1	1	1	3	2	2	1	2	1	1	2	2	2	1	1	2	2	2	1	1	2	2	1	1	1	2	2	2	1	1	2	2	1	1	1	3	2	1	1	2	2	2	1	1	1	2	1	2	2	2	2	2	2	1	2	2	1	2	2	1	1	2	1	1	1	3	1	2	2	2	2	2	1	1	2	2	1	2	2
HNSC	TCGA-BB-4228-01	1	2	2	2	1	1	1	1	2	3	1	3	3	2	1	1	2	2	2	1	1	3	1	3	2	1	2	2	3	1	1	4	1	1	2	1	1	4	1	2	3	2	3	1	1	2	2	2	1	1	1	1	1	2	1	1	2	1	2	2	2	1	1	8	1	3	2	2	1	2	2	1	2	1	1	1	3	2	1	2	3	3	1	1	4	1	2	2	3	1	1	2	2	1	2	2	2	2	1	1	2	4	1	1	1	3	1	2	1	3	1	2	2	1	4	1	2	1	2	2	1	1	1	1	1	2	2	1	2	2	1	1	2	1	2	2	2	3	2	1	2	2	1	1	1	1	3	2	2	1	2	2	1	2	1	2	2	6	1	2	2	1	2	1	2	2	2	2	2	1	3	2	2	2	2	1	1	2	2	3	2	2	1	2	1	2	1	2	2	2	2	1	2	1	1	1	1	1	1	1	3	2	2	3	1	2	2	1	2	2	1	1	4	2	3	2	3	1	1	2	1	1	2	1	1	2	2	3	4	1	1	1	4	1	2	4	1	1	2	1	2	2	1	2	2	2	3	1	2	3	1	2	2	2	2	1	2	1	3	2	2	4	1	2	2	2	2	2	2	1	1	2	2	2	2	2	2	2	2	1	1	2	2	2	1	1	1	1	2	1	2	1	1	2	1	1	1	1	2	2	1	3	2	2	2	2	1	2	2	2	2	1	2	1	2	1	1	2	1	1	2	1	2	3	1	2	2	2	2	1	1	1	2	2	1	2	1	2	2	2	2	1	1	2	2
HNSC	TCGA-BB-7861-01	1	1	2	2	1	1	1	1	2	3	1	3	3	1	1	1	2	2	2	1	1	2	2	2	1	1	2	2	2	1	2	4	2	1	1	1	1	4	1	2	3	2	3	1	1	2	2	2	1	2	2	1	1	2	1	1	2	2	2	2	2	1	2	6	1	2	2	2	1	2	3	1	2	1	1	1	3	2	2	2	3	1	2	1	5	1	1	2	3	2	1	1	2	2	1	3	2	1	1	2	2	4	2	2	1	1	1	2	2	3	1	2	2	2	10	3	2	2	1	1	2	2	1	1	1	1	1	1	2	2	2	2	2	1	2	1	2	3	1	1	4	1	1	2	1	2	3	2	2	1	2	2	1	1	2	2	2	5	1	2	1	2	2	1	2	2	2	2	2	2	3	2	2	2	2	1	1	2	2	3	2	2	1	2	1	2	1	2	1	1	2	1	1	2	1	1	1	1	1	2	3	2	2	1	1	2	2	2	2	2	1	2	3	2	3	2	3	1	1	2	1	1	2	1	1	2	2	3	5	2	1	2	4	2	2	2	1	1	2	1	2	1	1	2	2	1	2	1	2	3	1	2	2	1	1	1	2	1	3	2	3	4	1	2	2	2	1	2	2	1	1	2	1	2	1	2	2	2	2	1	1	1	2	1	1	1	1	1	1	1	2	2	1	2	1	1	2	1	2	2	1	3	2	1	2	1	1	1	2	2	2	1	2	2	2	1	1	2	2	2	1	2	2	2	3	2	2	2	2	1	2	3	2	1	1	2	1	1	2	2	1	2	1	3	2
HNSC	TCGA-BB-7862-01	2	2	2	2	1	2	2	1	2	2	2	1	4	1	1	2	2	1	1	2	1	1	2	3	1	2	2	1	2	2	2	4	1	2	1	1	1	1	2	2	4	2	3	2	2	1	2	2	1	1	1	1	1	2	2	2	2	1	1	1	1	1	1	10	2	3	2	2	2	2	1	1	1	2	1	2	2	2	1	1	1	2	2	1	3	1	2	2	3	4	2	2	2	1	1	2	1	2	2	2	2	3	1	1	2	1	1	1	1	2	1	1	1	2	3	2	2	1	2	2	2	1	2	1	1	1	2	2	1	2	2	1	1	2	1	1	2	1	1	1	1	2	2	2	2	1	2	2	2	1	1	1	3	2	3	2	2	3	2	2	2	1	2	2	2	2	2	2	3	2	2	2	1	3	2	2	1	2	2	2	2	2	2	2	1	2	1	1	2	2	2	3	1	2	2	1	2	2	2	1	1	2	1	3	2	1	2	1	2	2	2	1	2	2	2	1	3	2	1	2	1	2	2	2	2	2	2	2	4	2	1	2	6	2	2	4	1	1	2	1	2	3	2	2	2	3	1	1	2	3	1	2	2	4	1	2	1	2	1	1	2	3	3	1	1	2	2	1	1	1	1	2	2	2	1	2	1	2	2	1	1	1	1	2	2	2	1	1	1	1	2	2	1	2	1	1	1	1	2	2	2	1	2	1	2	1	2	1	1	2	1	2	1	1	2	1	3	1	3	2	2	2	2	3	1	2	2	1	2	1	2	1	2	1	2	2	1	2	2	2	2	2	1	2	1
HNSC	TCGA-BB-7863-01	2	1	1	1	2	2	1	2	1	4	2	2	2	3	2	2	2	1	2	2	1	1	1	1	2	1	2	1	1	2	1	3	1	3	2	2	2	3	1	2	5	1	1	1	2	1	1	1	2	1	1	2	2	2	1	1	2	1	1	2	2	2	1	7	1	2	2	1	1	1	2	2	1	1	2	2	2	3	2	1	2	1	1	1	4	2	2	2	1	7	2	2	1	2	1	1	1	2	1	1	1	2	1	1	2	2	1	2	1	1	1	2	2	1	4	3	1	2	1	1	2	2	2	3	2	1	2	2	1	1	2	2	2	2	1	2	2	2	2	1	2	2	2	1	1	2	1	1	2	1	1	1	3	2	1	2	2	5	2	1	2	2	1	2	1	2	2	1	1	2	2	1	1	3	2	1	2	2	2	2	2	1	2	2	2	1	2	1	1	1	2	2	1	1	1	2	2	2	2	2	2	2	2	2	2	1	1	2	1	1	2	2	2	1	3	1	2	2	1	1	2	1	2	1	2	3	2	2	4	1	3	2	3	1	2	2	2	2	1	2	1	1	2	2	2	2	2	1	1	3	1	2	2	1	2	2	1	2	2	1	3	2	1	2	2	1	1	1	1	3	2	2	2	2	1	2	1	1	2	1	2	1	1	2	1	1	2	2	3	3	1	2	1	1	3	1	2	2	1	1	1	3	2	1	1	2	2	1	1	1	1	2	2	2	2	2	2	1	2	2	1	2	1	2	2	1	2	2	1	2	2	1	2	2	1	1	2	2	1	1	1	2	2	1	2
HNSC	TCGA-BB-7864-01	2	1	2	2	1	2	2	1	2	2	2	1	4	2	2	2	1	2	1	2	1	3	2	3	1	1	1	1	3	2	1	4	1	2	2	1	1	4	2	2	4	2	2	2	2	1	2	2	1	2	1	1	1	2	2	2	2	2	1	1	1	2	1	4	2	3	2	2	2	1	2	2	1	2	1	2	4	1	1	2	1	2	2	2	4	2	2	2	2	3	2	2	1	1	2	2	2	1	2	2	1	2	2	1	2	1	1	2	1	3	1	1	2	2	9	1	2	1	2	2	2	1	2	1	1	2	2	2	2	2	2	2	2	2	1	2	2	2	1	2	2	1	2	1	2	1	2	2	2	2	2	2	1	2	3	2	2	6	2	1	2	1	2	2	2	2	2	1	3	3	2	2	1	2	2	2	2	2	2	3	2	2	2	2	1	1	2	1	2	1	2	3	1	1	2	2	2	2	2	2	1	2	1	3	2	1	2	1	2	2	1	1	4	2	3	2	3	2	2	1	1	2	2	2	2	2	2	2	1	2	1	1	6	1	2	4	2	2	2	2	2	3	2	2	2	3	1	1	2	3	2	1	2	1	2	1	2	2	3	2	2	4	1	1	3	2	2	1	3	3	2	2	2	2	1	4	1	1	2	1	1	2	1	2	2	2	2	1	2	1	2	2	1	2	2	1	1	2	2	2	2	1	2	2	1	1	2	2	1	2	2	2	1	2	2	1	3	2	3	2	2	1	1	3	2	1	2	2	2	2	1	1	2	1	1	1	2	2	2	2	2	1	2	1	2
HNSC	TCGA-BB-7866-01	1	1	2	2	1	1	1	2	2	3	1	3	3	2	1	1	2	2	2	1	1	4	2	1	1	1	2	2	1	1	1	3	2	1	1	1	1	4	1	2	3	2	2	1	1	2	2	2	1	2	2	2	1	2	1	1	2	2	2	2	2	1	1	8	1	3	2	1	1	2	1	1	2	1	2	1	3	2	1	2	1	1	1	2	1	1	2	2	2	7	2	2	2	2	2	3	2	1	1	1	2	4	1	2	1	3	2	2	1	3	1	2	2	1	4	2	2	2	2	1	1	2	1	1	2	1	1	2	1	2	2	1	2	1	2	2	2	3	1	2	1	1	1	2	2	1	3	1	2	2	2	2	1	2	1	2	2	5	1	2	1	2	2	1	2	2	2	1	4	3	1	2	2	2	2	1	1	2	2	3	2	2	2	2	2	2	1	2	1	1	2	1	1	1	1	1	1	1	1	2	3	2	2	1	1	2	2	1	2	2	1	1	4	2	3	2	3	1	1	1	1	1	1	1	1	2	2	3	1	2	1	2	4	2	2	4	1	2	2	1	2	2	1	2	2	1	2	1	2	4	1	2	2	3	1	1	2	1	3	2	3	4	1	2	1	2	2	2	2	1	1	2	2	2	2	1	2	2	2	2	1	2	2	2	1	1	1	1	2	1	1	2	2	2	1	1	2	1	2	2	2	3	2	2	2	2	1	2	2	1	2	2	2	2	2	1	2	2	2	1	2	1	2	2	2	2	2	2	2	1	1	3	2	1	1	1	1	2	2	2	2	2	1	2	2
HNSC	TCGA-BB-7870-01	1	1	2	2	1	2	2	1	2	2	1	1	2	2	2	2	2	2	2	2	1	4	2	3	2	1	1	2	1	2	1	4	2	2	1	1	1	3	2	1	4	1	2	2	2	2	2	2	1	1	2	1	1	2	2	2	2	2	1	1	1	2	1	10	1	2	1	2	2	1	2	2	2	2	1	2	3	1	2	1	3	1	2	2	2	2	2	1	2	1	2	2	2	1	2	3	1	2	2	2	2	4	2	2	2	3	2	1	1	2	1	1	2	2	10	3	2	1	2	2	2	2	2	1	1	2	2	1	1	2	2	2	2	1	1	2	1	1	1	2	2	2	1	2	2	1	2	2	1	2	1	2	2	1	3	2	1	6	2	1	2	1	2	2	2	1	2	1	3	1	1	1	1	1	1	1	2	1	1	3	1	2	2	1	1	1	1	2	2	1	2	2	1	1	2	2	2	2	2	2	3	1	1	2	2	1	2	1	2	2	2	1	2	2	2	1	3	2	2	1	2	2	2	2	2	2	1	2	4	2	3	2	1	1	1	1	1	2	1	2	1	3	2	2	2	2	2	1	2	3	2	2	1	4	2	2	2	2	4	1	3	1	3	2	3	2	2	1	1	1	1	2	2	2	1	4	1	2	2	1	1	2	1	2	2	1	2	1	1	1	1	2	1	2	1	1	1	2	1	2	1	1	2	2	1	1	2	2	1	2	1	1	1	2	1	1	2	2	2	2	2	2	1	3	2	2	1	1	2	1	1	2	1	1	1	1	2	1	2	2	1	1	1	2	1
HNSC	TCGA-BB-7871-01	2	1	2	2	1	1	2	1	2	3	1	1	4	4	1	1	2	2	1	1	1	3	2	2	1	2	1	2	3	2	1	4	1	1	1	1	1	1	2	1	4	2	2	2	2	1	2	2	1	1	2	1	1	2	2	2	2	1	2	2	1	1	2	1	2	1	2	1	1	2	2	1	2	2	2	1	1	1	1	2	1	2	2	1	4	1	2	1	2	4	2	1	2	1	2	2	2	1	1	2	2	3	1	1	2	3	2	1	1	2	1	1	1	1	1	2	2	1	2	2	2	1	1	2	1	2	2	2	2	2	2	2	2	1	1	2	2	1	3	1	2	1	1	2	1	1	2	2	1	1	1	1	3	1	3	2	2	5	1	2	1	1	2	1	2	1	2	2	3	1	1	2	1	1	1	1	2	1	1	2	1	3	1	1	1	2	1	1	1	2	2	3	1	1	2	2	2	2	2	1	1	1	1	3	1	2	2	2	2	2	2	1	2	2	2	1	3	2	1	1	1	2	2	2	1	2	2	1	1	2	3	2	6	2	2	1	1	1	2	1	2	3	1	2	2	3	1	1	2	2	1	1	2	2	2	1	1	1	2	2	1	2	1	1	1	2	2	1	1	2	1	2	2	2	2	2	2	2	2	1	1	2	1	1	1	2	1	1	1	1	1	2	1	2	2	1	1	1	1	1	2	3	1	1	2	2	1	1	2	2	2	1	1	3	2	1	3	2	1	2	2	1	2	3	3	2	1	1	1	1	1	1	1	2	2	2	1	2	2	1	1	2	1	2	2
HNSC	TCGA-BB-7872-01	1	2	1	1	2	1	1	2	1	4	2	2	1	3	2	2	1	2	2	2	1	4	1	1	1	1	1	1	1	1	1	1	1	2	2	2	2	3	1	2	5	1	2	1	2	1	1	1	1	1	1	1	1	1	1	1	2	1	1	2	2	2	1	8	1	2	2	1	1	1	2	2	1	1	2	1	2	2	2	2	2	2	1	1	5	1	1	2	2	1	2	2	1	2	1	2	1	1	1	1	1	2	1	1	2	2	1	2	1	1	1	2	2	1	9	1	1	2	1	1	2	1	1	1	2	1	1	2	1	1	2	2	1	1	1	2	1	1	1	1	2	1	2	1	1	2	1	1	2	1	1	1	1	2	1	2	2	1	2	1	1	2	2	1	1	2	2	2	1	2	1	1	1	3	2	1	2	2	2	1	2	1	2	2	1	1	2	1	1	1	2	2	1	1	1	2	2	1	1	2	2	2	2	1	1	1	1	2	1	1	1	2	3	1	2	2	2	2	1	1	2	2	1	1	1	3	2	1	1	1	3	1	2	1	2	2	1	2	1	2	1	2	1	2	2	1	1	1	1	1	1	2	2	2	1	2	1	2	3	2	1	2	1	1	2	1	1	1	1	3	2	2	1	2	2	2	1	1	1	1	2	1	1	1	1	1	1	1	1	2	1	1	2	1	4	1	2	2	1	1	1	3	1	1	1	2	2	1	1	1	1	2	1	1	2	2	1	1	1	2	1	1	2	2	1	1	2	2	1	2	1	1	2	1	1	1	2	1	1	1	1	2	2	1	2
HNSC	TCGA-BB-8596-01	2	1	2	2	2	1	2	1	2	1	2	2	1	1	1	1	2	2	1	1	1	1	2	1	2	2	1	1	2	2	1	1	1	1	1	1	1	3	2	2	2	2	1	1	2	1	2	1	1	1	1	1	2	1	1	1	1	1	1	2	2	1	2	1	2	1	2	2	1	1	1	1	2	2	2	1	1	1	1	2	1	2	1	1	2	1	2	2	1	7	1	1	1	2	1	1	1	2	2	2	1	3	1	1	2	1	1	2	1	1	1	2	1	2	6	2	2	2	1	1	2	1	1	2	1	1	2	2	1	2	1	1	1	1	1	1	2	1	2	1	1	1	1	2	1	1	1	1	2	1	1	1	3	2	3	2	2	6	1	2	1	1	2	1	1	2	1	2	4	1	1	2	1	3	2	2	1	2	2	1	2	3	1	2	1	2	1	1	1	1	2	2	1	2	2	2	2	2	2	1	1	3	2	1	1	2	2	1	2	1	2	1	2	2	2	2	2	2	1	2	1	2	1	2	1	3	2	2	1	2	3	1	6	2	2	1	1	2	2	1	2	2	1	2	2	1	1	2	2	2	1	1	2	4	2	1	1	1	3	2	2	2	1	1	1	1	1	1	1	2	1	1	1	1	2	2	1	2	2	2	1	1	1	1	1	1	1	1	1	2	1	1	1	1	4	2	2	1	1	1	2	1	1	1	2	2	1	1	2	1	1	2	2	1	2	2	1	1	1	2	1	1	2	1	1	2	2	2	1	1	2	1	2	2	2	2	1	1	2	1	1	2	1	3	1
HNSC	TCGA-BB-8601-01	1	2	2	2	1	2	2	1	2	2	1	1	4	4	2	2	2	1	1	2	1	3	2	2	1	1	1	1	3	2	2	4	1	2	1	1	1	3	2	1	4	1	2	2	2	1	2	2	1	2	1	1	1	2	2	2	2	2	2	1	1	1	2	9	2	4	1	2	2	2	2	2	1	2	1	2	4	1	1	1	2	1	2	1	4	2	1	1	2	6	2	1	2	1	2	3	2	1	1	2	2	3	2	1	2	3	1	1	1	1	1	1	1	1	5	1	2	1	2	2	2	2	2	1	1	2	2	1	2	2	2	2	2	1	1	2	2	4	3	2	2	2	1	2	2	1	2	2	1	2	2	1	3	1	3	2	2	3	2	1	2	1	2	2	2	1	2	2	3	1	2	2	1	1	1	2	2	2	1	3	1	1	2	1	1	1	1	1	2	2	2	3	1	1	2	2	2	2	2	1	2	1	1	3	2	1	2	1	2	2	2	1	2	2	2	1	3	2	2	1	1	2	2	2	2	2	2	2	4	2	2	1	6	1	2	4	1	2	2	1	2	3	2	1	1	3	2	1	2	2	2	1	2	1	2	1	2	2	2	1	1	4	3	2	3	2	2	1	3	2	1	2	2	2	1	3	1	2	2	1	1	2	1	1	2	2	2	1	1	1	2	2	1	2	2	1	1	1	2	2	2	1	2	2	2	1	2	2	1	2	1	1	1	3	1	1	2	1	3	2	2	2	1	3	3	2	1	1	2	1	1	1	1	1	1	1	2	2	2	2	2	2	1	2	2
HNSC	TCGA-BB-A5HU-01	1	2	1	1	1	1	1	2	2	4	2	2	1	4	2	2	1	1	2	1	1	1	1	5	2	2	1	1	1	1	1	1	1	1	1	2	2	1	1	2	2	1	2	1	2	1	1	2	1	1	1	1	1	1	1	1	2	1	2	1	1	1	1	2	1	1	2	1	1	1	2	2	1	1	1	1	2	3	2	1	1	2	1	1	4	1	2	2	2	7	2	2	1	2	1	1	1	2	1	1	1	2	3	1	1	2	1	2	1	2	2	1	2	2	3	2	2	2	1	1	2	1	1	1	1	1	2	2	1	1	1	2	1	1	1	1	1	1	3	1	3	2	2	1	1	1	1	1	2	1	1	1	1	2	3	2	2	4	2	2	2	2	2	2	2	2	2	2	2	2	2	1	1	3	2	2	2	2	2	2	2	1	2	2	2	1	2	1	1	2	2	2	2	1	1	2	1	2	2	1	1	2	1	2	2	1	1	1	1	1	2	1	2	1	2	1	3	1	1	2	2	1	1	1	2	2	2	1	6	1	3	1	2	2	2	1	1	2	1	1	2	2	1	2	2	1	1	1	1	1	1	1	2	5	1	2	1	1	1	1	2	2	2	1	2	1	1	1	1	2	2	2	1	1	1	1	2	1	1	2	2	1	2	2	1	1	1	2	2	2	1	1	2	1	1	2	2	1	1	1	2	1	2	1	2	2	2	1	1	1	1	2	2	1	2	1	1	1	1	2	1	1	1	2	1	1	2	2	1	2	1	1	2	1	2	2	2	1	1	1	2	1	2	3	2
HNSC	TCGA-BB-A5HY-01	1	1	2	2	1	1	2	1	2	2	1	1	2	2	2	1	1	1	1	2	1	1	2	3	2	2	2	2	3	2	1	4	1	1	1	2	2	2	1	1	4	1	2	1	2	1	1	2	1	1	1	2	1	1	2	2	2	1	2	1	2	1	1	2	1	1	1	1	1	1	1	2	1	1	2	1	1	1	1	2	1	2	1	1	4	1	1	1	2	2	2	2	2	1	1	2	2	2	2	1	1	2	2	1	1	1	2	1	1	2	1	1	1	1	3	1	1	1	2	1	1	2	1	2	1	2	2	1	1	1	2	2	1	1	1	2	1	1	1	1	1	1	1	1	1	1	1	2	1	2	1	1	1	1	3	2	2	2	2	1	1	1	2	1	2	1	2	2	3	1	1	2	1	1	1	2	1	2	1	1	1	2	1	1	1	1	1	1	1	2	1	2	1	2	1	2	2	1	1	1	1	1	1	2	1	2	2	1	2	2	2	1	2	2	2	1	3	2	2	1	2	2	1	1	1	2	2	1	2	2	3	2	2	1	1	1	1	1	1	2	1	1	2	1	1	1	1	1	2	3	1	1	2	1	2	1	1	2	2	2	1	2	3	1	1	2	1	1	1	1	1	1	1	2	1	1	2	1	1	1	1	1	2	1	1	1	1	2	1	2	1	1	1	1	1	2	2	2	1	1	1	1	2	2	1	2	1	2	1	1	2	1	2	1	1	2	1	2	1	2	2	2	1	2	2	1	1	2	1	2	1	1	1	2	2	2	2	2	2	1	2	2	1	1	1
HNSC	TCGA-BB-A5HZ-01	2	1	2	2	2	2	2	2	1	2	2	2	2	1	1	2	2	1	1	2	2	5	1	5	1	1	1	1	3	2	1	3	1	3	1	2	2	3	1	2	5	1	2	1	2	1	1	1	2	2	1	2	1	1	1	2	2	1	1	2	2	2	1	2	1	3	2	1	1	1	1	2	1	1	2	2	2	3	2	2	1	2	1	1	4	2	2	2	2	4	1	2	1	2	1	1	1	2	1	1	1	2	3	1	2	3	1	2	2	1	1	1	1	2	9	3	1	1	1	1	2	1	2	3	2	2	2	1	1	1	2	2	2	2	1	1	1	2	1	2	1	2	2	1	2	1	1	1	2	1	1	1	1	2	3	2	2	2	2	1	2	2	1	2	1	2	2	1	2	1	1	1	1	1	2	2	2	2	2	1	2	1	2	2	2	1	2	1	1	1	2	2	1	2	1	2	2	2	2	1	1	2	2	2	2	1	1	1	1	1	2	1	2	1	2	1	2	2	2	2	2	2	2	1	2	3	2	2	2	2	3	2	5	1	2	2	2	2	1	2	1	1	1	2	2	2	1	1	2	3	2	1	2	4	2	2	1	2	2	2	3	3	3	1	2	1	1	1	1	2	2	1	2	2	2	1	1	1	2	1	2	1	1	2	2	1	2	2	1	3	1	1	1	2	1	1	2	2	1	1	1	3	2	2	1	2	2	1	1	1	2	2	2	2	2	2	2	1	2	2	1	1	1	1	2	1	2	2	1	2	2	1	2	1	1	1	2	1	2	1	1	1	2	1	1
HNSC	TCGA-BB-A6UM-01	2	1	1	1	1	2	2	1	2	3	2	3	3	4	2	2	2	2	2	2	1	4	2	4	2	1	2	2	3	2	1	3	2	1	2	1	1	5	1	1	1	2	3	1	1	2	2	2	1	2	2	2	1	1	2	2	2	2	2	2	2	1	2	9	1	3	1	2	1	2	1	2	2	1	1	2	3	2	1	2	2	3	1	2	1	2	2	1	3	4	2	1	1	2	2	2	2	2	1	1	2	4	2	2	2	3	1	1	1	3	1	1	2	1	5	3	2	1	2	1	2	2	2	2	2	1	2	2	1	2	2	2	2	1	2	2	2	1	3	1	1	1	1	1	1	2	3	1	1	2	2	2	3	1	1	2	2	5	2	1	1	2	2	2	1	1	2	1	2	3	1	1	2	1	1	2	2	1	1	3	1	2	2	2	1	1	1	2	1	2	2	1	1	1	2	2	2	2	2	2	3	1	1	2	2	1	2	2	2	2	1	2	3	1	3	2	3	2	2	1	1	2	1	1	2	2	1	1	3	2	2	2	4	2	1	4	2	1	1	2	1	1	2	1	2	2	2	1	1	4	2	2	1	5	1	1	2	1	1	1	3	2	3	2	3	1	1	2	1	4	1	1	2	2	1	3	2	2	2	2	1	2	2	2	1	2	2	1	1	1	1	2	1	2	2	1	2	1	2	2	2	2	2	2	2	2	2	2	1	2	2	2	2	2	1	1	2	2	2	2	2	2	2	2	2	1	1	1	2	1	1	3	1	1	1	1	1	1	2	2	1	1	1	1	1
HNSC	TCGA-BB-A6UO-01	1	2	1	1	2	2	1	2	1	4	2	2	2	2	2	2	1	1	2	2	1	1	1	1	2	1	1	1	3	1	1	2	1	1	1	2	2	1	1	1	5	1	2	1	2	1	1	2	1	1	1	1	1	1	1	1	2	1	2	1	1	1	1	8	1	1	1	1	1	1	2	2	1	1	2	1	2	3	2	2	2	1	1	1	2	2	2	1	2	2	2	2	1	2	1	2	1	2	1	1	1	2	2	1	2	2	1	1	2	1	1	1	1	1	3	2	1	1	1	1	2	1	1	1	1	1	2	2	1	1	2	2	1	1	1	1	1	1	1	1	2	1	2	1	1	1	1	1	1	1	1	1	3	1	1	2	1	2	2	1	1	1	1	2	1	1	2	1	1	1	2	1	1	1	1	2	2	2	1	2	1	1	2	2	1	1	2	1	1	1	1	2	1	1	1	2	1	2	2	1	2	2	1	2	2	1	1	1	1	1	2	1	2	1	2	1	2	1	1	1	2	1	1	1	2	1	1	1	1	2	3	2	2	1	1	1	2	1	1	2	1	1	1	2	2	1	2	1	1	1	1	1	1	3	1	2	1	2	2	2	3	2	1	1	2	1	1	1	1	1	2	1	2	2	2	1	1	1	1	2	2	1	1	2	1	1	2	1	3	2	1	2	2	1	1	1	2	2	1	1	1	2	1	1	1	2	2	1	1	1	1	2	1	1	1	2	1	1	1	2	1	1	2	2	1	1	1	1	1	2	1	2	1	1	2	1	2	1	2	1	1	1	2	1	2
HNSC	TCGA-C9-A47Z-01	2	2	1	1	2	2	1	2	1	1	2	2	2	3	2	2	1	1	2	2	2	1	1	1	1	1	1	1	1	1	1	3	1	3	2	2	2	3	1	2	5	1	1	1	2	1	1	1	2	1	1	2	1	1	1	1	2	1	1	2	2	2	1	8	1	2	2	1	1	1	2	2	1	1	2	2	2	3	2	2	2	2	1	1	4	1	2	2	1	5	2	2	1	2	1	1	1	1	1	1	1	2	2	1	2	2	1	2	2	1	1	1	2	2	2	3	1	2	1	1	2	2	2	3	2	1	2	2	1	1	2	2	2	2	1	2	1	2	1	2	3	1	2	1	1	2	1	1	2	1	1	1	1	2	3	2	2	1	2	1	2	2	1	2	1	2	2	1	1	2	2	1	1	3	2	2	2	2	2	2	2	1	2	2	2	1	2	1	1	1	2	2	1	1	1	2	1	1	1	2	1	2	2	3	2	1	1	1	1	1	2	2	2	1	2	1	1	2	1	1	2	1	1	1	2	3	2	1	2	1	3	1	5	1	2	2	2	2	1	2	1	1	1	2	2	2	1	1	1	4	2	1	2	4	2	1	1	2	1	2	3	3	1	1	2	1	1	1	1	3	2	2	2	2	2	2	1	1	1	2	2	2	1	2	1	1	2	2	2	3	1	2	2	2	3	1	2	2	1	1	1	2	2	1	1	2	2	2	1	1	1	2	1	2	2	2	2	1	2	2	1	2	2	2	2	1	2	2	1	2	2	1	2	1	1	1	2	1	2	1	2	1	2	1	2
HNSC	TCGA-C9-A480-01	2	1	2	1	2	2	1	2	1	1	2	2	2	3	1	2	2	2	2	2	1	4	1	1	2	1	1	1	3	1	1	3	1	3	2	2	2	2	1	2	2	1	1	1	2	1	1	1	2	2	1	2	1	2	1	1	1	2	2	2	2	2	1	8	1	2	2	1	1	1	2	2	1	1	2	2	2	3	2	2	1	2	1	1	4	1	2	2	1	3	2	2	1	2	1	2	1	2	1	1	1	2	3	1	2	2	1	2	2	1	2	1	2	2	2	3	1	2	1	1	2	2	2	3	2	1	2	2	1	1	2	2	2	2	1	2	1	2	1	1	2	2	2	1	1	2	1	1	2	1	1	1	3	2	1	2	2	1	2	1	2	2	1	2	1	2	1	1	1	2	1	1	1	3	2	1	2	2	2	2	2	1	2	2	2	1	2	1	1	1	2	2	1	1	1	2	1	1	1	2	1	2	2	3	2	1	1	2	1	1	2	2	2	1	2	1	2	2	1	1	2	1	1	1	2	4	2	1	4	1	2	2	5	1	2	3	2	1	1	2	1	1	1	2	2	2	2	1	1	3	2	1	2	1	1	1	1	2	2	2	2	3	2	1	2	1	1	1	1	3	2	2	2	2	2	2	1	1	1	2	2	1	1	2	1	1	2	2	2	1	1	1	2	1	3	1	2	2	1	1	1	2	2	2	1	2	2	2	1	1	1	2	1	2	2	2	2	1	2	2	1	2	1	2	2	1	2	2	1	2	2	1	2	1	1	2	2	1	2	1	1	1	2	1	2
HNSC	TCGA-CN-4722-01	1	1	1	1	2	2	1	2	1	1	2	2	1	3	1	2	1	1	1	2	2	1	1	1	1	1	1	1	1	2	1	3	2	3	2	2	2	3	2	2	5	2	1	1	2	1	1	1	2	1	1	1	2	2	1	1	2	1	1	1	1	1	1	7	2	3	2	1	1	2	2	2	1	1	2	2	2	3	1	1	2	1	1	1	4	2	2	2	1	2	2	2	1	2	1	1	2	2	1	1	1	2	1	2	2	2	1	2	1	1	2	2	2	2	2	2	2	2	1	1	2	2	2	3	2	2	2	2	2	1	1	2	2	2	1	2	1	2	2	2	3	1	2	1	1	2	1	1	2	1	2	1	3	1	3	2	2	6	2	1	2	2	1	2	1	2	2	1	1	3	2	1	1	3	2	2	2	2	2	2	2	1	2	2	2	1	2	1	1	2	2	2	2	2	1	2	2	2	2	2	2	2	2	1	2	1	1	1	1	1	2	1	2	1	2	1	2	2	1	1	1	1	2	1	2	3	2	2	1	1	1	2	5	2	2	2	2	2	1	2	1	2	1	2	2	2	2	2	1	2	1	1	2	2	2	1	1	2	2	1	3	3	3	2	3	1	2	1	1	3	2	2	2	2	1	2	1	1	2	1	2	2	1	2	2	1	2	2	3	3	1	2	1	1	3	1	2	2	1	1	1	3	2	1	2	2	2	2	1	2	1	2	2	1	2	2	1	1	1	2	1	1	2	2	1	1	2	2	1	2	2	3	2	2	1	2	2	2	2	1	1	2	2	1	2
HNSC	TCGA-CN-4723-01	1	2	1	2	1	2	2	1	1	2	1	1	1	4	1	2	2	1	1	1	1	4	2	1	1	2	1	1	3	2	1	3	1	1	1	2	2	2	2	2	3	2	2	2	2	1	1	2	1	1	1	2	1	2	2	2	2	1	2	2	2	2	1	4	2	2	2	1	1	2	1	1	1	2	2	1	2	1	1	1	1	2	2	1	4	1	1	2	2	1	2	2	1	1	2	2	1	2	2	2	1	2	3	1	2	1	1	2	1	1	1	1	1	1	3	2	2	2	1	2	2	1	1	4	1	1	2	2	1	1	2	2	2	1	1	2	2	1	3	2	3	1	1	2	2	2	1	2	2	1	1	1	1	2	3	2	2	4	2	1	1	1	2	1	2	2	2	2	3	1	2	2	1	2	2	2	2	2	2	2	2	2	1	1	1	2	1	1	1	1	2	2	2	1	2	1	2	2	2	1	1	2	2	1	1	2	1	1	2	1	2	1	2	1	3	1	3	2	1	2	1	2	1	2	1	2	2	2	1	2	1	2	6	2	2	2	1	2	2	1	2	3	1	2	2	2	1	1	2	3	1	2	2	3	2	2	1	1	1	1	2	2	3	1	1	2	2	1	3	1	2	2	1	2	1	3	1	2	2	1	1	2	1	1	2	2	1	2	2	1	1	2	1	2	1	1	1	2	1	1	2	1	2	1	2	2	1	1	1	2	1	1	2	1	2	1	3	1	1	2	1	1	2	2	3	1	2	2	2	1	1	3	2	1	2	2	1	2	2	1	2	2	1	3	2
HNSC	TCGA-CN-4725-01	1	2	2	2	2	2	1	2	1	1	2	2	2	1	2	2	1	2	2	2	1	5	1	1	1	1	2	1	2	2	2	1	1	2	1	2	2	1	1	2	2	2	1	1	2	1	1	1	2	2	1	1	1	1	1	2	1	2	1	1	1	2	1	7	1	2	2	1	1	1	2	2	1	1	2	2	2	1	2	1	1	2	1	1	2	1	2	2	1	3	2	2	1	2	1	1	1	1	1	1	1	2	1	1	2	2	1	2	1	1	2	2	2	2	3	3	1	2	1	1	2	1	2	1	2	2	2	2	1	1	2	1	2	1	1	2	1	1	1	1	3	2	2	1	1	1	1	1	2	1	1	1	3	2	3	2	2	1	2	1	2	2	1	2	1	2	1	1	1	2	1	1	1	3	2	2	1	2	2	1	2	1	2	2	1	1	2	1	1	1	2	2	2	2	1	2	2	1	1	2	1	3	1	3	2	1	1	1	2	1	2	1	2	1	3	1	1	2	2	1	2	2	1	1	2	4	2	1	2	1	3	1	5	1	2	2	2	2	1	2	1	2	2	2	2	2	1	1	2	2	1	1	2	4	2	1	2	2	2	1	2	2	1	1	2	1	1	1	1	1	2	2	2	1	1	2	1	1	1	2	2	1	1	2	2	1	2	2	1	3	1	1	2	1	4	1	2	2	1	1	2	2	2	2	1	2	2	2	1	1	1	2	2	2	2	3	2	1	1	2	1	2	2	1	1	1	2	2	1	2	2	3	2	1	1	1	2	1	1	1	2	2	2	1	1
HNSC	TCGA-CN-4726-01	2	2	2	1	2	2	1	2	1	1	2	2	2	3	2	2	1	1	1	2	2	5	1	3	1	2	1	1	1	2	2	1	1	3	2	2	2	1	2	2	5	1	1	1	2	1	1	1	2	1	1	2	1	1	1	2	2	1	1	1	2	1	1	5	1	2	2	1	2	1	1	2	1	1	2	2	2	3	2	1	2	2	1	1	4	1	2	2	1	1	2	2	1	1	1	2	1	1	1	1	1	2	1	1	2	2	1	2	1	1	1	2	2	2	7	2	1	2	1	1	2	1	2	3	2	2	2	2	1	1	2	2	2	2	1	1	1	2	1	1	1	2	2	1	1	2	1	1	2	1	1	1	3	2	3	2	2	2	2	1	2	2	1	2	1	2	2	1	2	2	2	1	1	3	2	2	2	2	2	2	2	1	2	2	2	1	2	1	2	1	2	2	2	2	1	2	2	2	2	1	2	2	2	2	2	1	1	1	1	1	2	1	2	1	3	1	2	2	2	2	2	2	2	1	2	1	2	2	2	1	2	2	5	1	2	2	2	2	1	2	1	2	1	2	2	2	2	1	1	3	1	2	2	2	2	2	1	2	1	1	2	3	2	1	2	1	1	1	1	1	2	2	2	2	1	2	1	1	1	1	2	2	1	2	1	1	2	1	3	3	1	2	1	1	3	1	2	2	1	1	1	1	2	1	2	1	2	1	1	2	1	2	1	1	2	2	1	1	1	2	1	2	2	2	1	1	2	2	1	1	2	1	2	1	2	1	2	2	1	1	2	1	2	1	2
HNSC	TCGA-CN-4727-01	2	1	2	2	2	2	2	1	2	2	2	1	2	1	2	1	1	2	1	2	1	1	2	3	2	2	1	1	3	2	1	3	2	2	1	1	1	3	1	2	3	2	2	1	2	1	2	2	1	2	1	1	1	1	2	2	2	2	1	1	1	1	1	3	1	3	2	2	1	2	1	2	2	1	1	2	2	1	1	2	1	2	1	2	1	2	2	2	2	7	2	1	1	2	1	2	2	2	1	1	1	2	1	2	2	1	1	2	1	1	1	1	2	2	9	1	2	2	2	1	2	2	2	1	1	2	2	1	2	1	2	2	1	1	1	2	2	1	1	1	1	2	2	1	1	1	1	1	2	2	2	1	3	2	3	2	2	1	2	1	1	1	2	1	2	2	2	2	2	1	2	1	1	2	2	2	2	2	2	2	2	1	2	2	1	1	1	1	1	1	2	2	1	1	1	2	1	1	1	2	1	2	1	2	1	1	1	1	2	1	2	1	2	2	2	1	2	2	2	1	2	2	1	1	1	3	2	1	2	2	3	2	3	1	2	1	2	2	1	2	2	1	2	2	1	1	1	1	2	4	2	2	2	2	2	2	2	2	1	2	2	2	3	1	2	1	1	1	1	3	1	2	1	2	1	4	2	1	1	1	1	1	2	2	2	1	1	1	1	1	1	1	1	1	2	1	2	2	1	1	1	2	2	1	1	2	1	1	1	1	2	2	2	2	2	1	2	2	2	2	2	1	2	3	2	1	2	2	1	2	2	1	2	1	2	2	2	1	1	1	2	2	1	3	1
HNSC	TCGA-CN-4728-01	1	2	2	2	1	1	2	1	2	1	2	2	4	1	1	1	1	2	1	1	1	2	2	4	2	2	1	2	2	2	2	1	1	1	1	1	1	1	2	2	2	2	1	2	2	1	2	1	1	2	1	1	1	2	1	1	1	2	2	2	2	1	1	4	1	3	2	1	1	1	3	1	1	2	1	2	1	2	1	1	1	2	2	1	5	1	2	2	1	1	1	1	2	1	1	1	1	2	2	2	2	3	1	1	2	1	1	2	1	1	1	2	1	2	9	2	2	2	1	2	2	1	2	1	2	1	1	2	2	2	1	1	2	1	1	1	2	1	3	1	4	2	1	2	1	2	1	2	2	1	1	1	1	2	1	2	2	3	1	2	2	2	2	2	2	2	1	2	1	2	1	2	1	3	2	1	1	2	2	1	2	2	1	1	1	2	1	1	1	1	2	3	1	2	2	1	2	2	2	1	1	3	2	3	2	2	1	2	2	1	2	2	3	2	2	2	3	2	1	2	1	1	2	2	2	2	2	2	1	2	1	1	6	2	2	4	1	1	2	1	1	2	1	2	2	3	1	1	2	2	1	2	2	2	1	1	1	1	2	1	2	2	1	1	1	2	2	1	3	1	1	2	2	1	1	3	2	2	2	1	1	2	1	1	1	1	1	1	1	1	2	2	1	1	2	1	1	1	1	1	2	3	1	1	2	2	2	1	2	2	2	2	1	1	2	1	1	2	1	2	2	1	2	1	3	2	2	2	2	1	2	3	2	2	2	2	1	2	2	1	2	2	1	2	2
HNSC	TCGA-CN-4729-01	1	1	1	1	1	2	2	2	1	2	2	2	1	3	1	2	1	1	1	2	1	1	1	1	2	2	2	1	2	2	1	3	2	1	2	2	2	2	2	2	5	2	1	1	2	1	1	1	2	2	1	2	1	2	1	2	2	1	1	1	2	2	1	9	2	2	2	1	1	2	1	2	1	1	2	2	2	1	2	1	1	2	1	2	4	1	1	2	1	2	2	1	1	1	1	2	1	2	2	1	1	2	1	2	2	2	1	2	1	2	1	2	2	2	9	2	1	2	1	1	2	1	2	3	2	1	1	2	1	1	2	1	2	2	1	1	2	2	1	1	1	2	2	1	1	2	1	2	2	1	1	1	1	2	3	2	2	4	2	1	2	2	1	2	2	2	2	2	1	3	2	1	1	3	2	1	2	2	2	2	2	1	2	2	2	1	2	1	1	1	2	2	1	2	2	2	2	2	2	1	1	2	2	3	2	1	1	1	2	1	2	1	2	1	2	2	3	2	1	1	2	2	2	1	2	2	2	2	6	1	3	2	3	1	2	2	2	1	1	2	1	2	2	2	2	2	1	1	1	1	1	2	2	2	1	1	1	2	1	1	2	3	2	1	1	1	1	1	1	1	2	2	2	2	1	2	1	1	2	1	2	2	1	2	2	1	2	1	1	1	1	2	1	1	3	1	1	2	1	1	1	1	2	1	2	1	2	1	1	2	1	1	2	1	2	1	1	1	1	2	2	1	2	2	1	1	2	2	1	2	2	3	2	1	1	2	2	2	1	1	2	2	2	1	2
HNSC	TCGA-CN-4730-01	2	1	2	2	1	2	2	2	2	2	1	1	2	2	2	2	2	1	1	2	2	3	1	5	1	1	1	1	3	1	1	3	1	2	1	1	1	2	1	2	5	1	2	1	2	1	1	2	1	1	1	2	1	1	1	1	2	1	1	1	1	2	1	4	1	2	2	1	1	1	2	2	1	1	2	2	2	1	2	1	1	2	1	1	2	2	2	2	2	1	2	2	1	1	1	1	1	2	1	1	1	2	3	1	2	1	1	2	2	1	1	1	2	1	9	3	2	1	2	1	2	1	2	3	1	2	2	1	1	1	2	2	2	1	1	2	1	2	1	2	2	2	2	1	2	2	1	1	2	2	2	1	3	1	1	2	2	4	2	2	2	1	2	2	2	1	2	1	3	1	1	1	1	1	1	2	1	2	2	2	2	1	2	1	2	1	2	1	1	1	2	2	1	1	1	2	1	1	1	2	1	2	1	1	2	1	2	1	2	2	2	1	2	2	2	1	3	1	2	2	2	1	1	1	2	1	2	2	6	2	2	2	2	1	2	2	2	2	1	2	1	1	2	2	2	2	1	1	2	4	2	1	2	1	2	2	2	2	2	1	2	3	3	1	2	1	1	1	1	1	2	2	2	2	1	1	1	1	2	1	2	1	1	1	2	1	2	2	1	1	1	2	1	2	2	1	2	1	1	1	2	2	2	2	1	1	2	2	1	2	2	1	1	2	2	1	2	1	1	2	2	2	2	2	2	1	1	2	2	2	1	1	1	1	1	2	2	2	2	2	2	1	2	1	1
HNSC	TCGA-CN-4731-01	1	2	2	2	1	2	2	1	2	2	2	1	2	2	2	2	1	1	1	2	1	4	1	1	2	1	1	1	2	2	1	3	2	2	1	1	1	3	1	2	1	1	1	1	2	1	2	2	1	1	1	2	2	1	2	2	1	1	1	1	1	1	1	4	1	2	2	1	2	1	1	2	1	1	2	2	2	1	2	1	1	1	1	2	1	2	1	2	1	2	2	2	2	2	1	1	1	2	1	1	1	2	2	2	2	3	1	2	1	2	1	1	2	1	3	1	2	1	2	2	2	2	2	4	2	2	2	1	1	2	2	1	1	1	1	2	2	2	1	1	1	2	2	2	1	2	1	1	2	2	1	1	3	2	1	2	2	4	2	2	1	1	1	2	2	2	2	1	2	3	2	1	1	1	2	2	1	2	2	2	2	2	2	1	1	1	1	1	2	1	2	2	1	1	1	2	1	2	2	1	1	2	1	3	2	1	1	1	1	1	2	1	2	2	2	2	3	2	1	1	2	1	2	1	2	1	2	1	6	1	1	1	3	1	2	2	2	2	2	1	1	2	2	2	2	2	1	2	2	4	2	2	2	2	2	1	1	2	2	1	1	2	2	2	2	1	1	1	1	3	1	2	1	1	1	1	2	2	2	1	1	2	2	2	1	2	1	1	1	1	1	1	1	1	1	1	2	2	1	1	1	1	2	1	1	1	2	1	2	2	2	2	1	1	2	1	2	1	1	2	2	1	2	1	3	1	1	2	1	1	1	3	1	1	2	1	2	2	1	1	2	1	2	1	2
HNSC	TCGA-CN-4733-01	1	1	1	1	2	1	1	1	2	1	2	2	1	3	1	1	1	2	1	1	1	2	1	4	2	1	2	1	2	1	2	1	1	1	2	1	1	2	1	2	2	2	1	1	1	1	2	2	1	2	1	1	1	1	1	1	1	2	2	2	2	1	1	3	1	2	2	1	1	1	1	1	1	1	2	1	1	2	1	2	1	2	1	1	1	1	1	2	1	1	2	1	1	2	1	1	1	2	1	1	1	3	1	1	1	1	1	2	1	1	1	2	2	2	6	2	1	2	1	1	2	1	1	1	2	1	1	2	1	1	1	1	1	1	1	1	1	1	1	1	1	2	1	2	1	2	1	1	2	1	1	1	1	1	2	1	2	3	1	1	1	2	2	1	1	2	1	2	1	2	1	1	1	3	2	1	1	2	2	1	2	3	1	2	1	2	1	1	1	1	1	2	2	1	1	2	1	1	1	1	1	3	2	1	1	2	1	2	2	1	2	2	3	2	2	2	1	1	1	2	2	1	1	1	1	4	2	1	4	1	3	1	5	2	2	2	1	1	1	1	1	2	1	2	2	1	1	1	1	1	1	2	2	2	1	1	1	1	3	2	2	2	1	1	1	1	1	1	1	1	1	2	1	1	2	1	1	1	1	2	1	1	1	2	1	1	1	1	2	2	1	1	2	1	4	2	2	1	1	1	2	2	1	1	2	2	1	1	2	1	1	2	2	1	2	2	1	1	1	2	1	1	2	2	1	1	2	2	1	2	2	3	2	1	2	2	1	1	1	1	2	2	2	1	2
HNSC	TCGA-CN-4734-01	1	1	1	1	1	2	2	2	1	4	2	2	1	3	2	2	1	1	2	2	1	2	1	1	1	1	1	1	1	1	1	3	1	3	2	2	2	3	1	2	5	1	2	1	2	1	1	2	2	2	1	1	1	1	1	1	2	2	2	2	2	2	1	2	1	2	2	1	1	1	2	2	1	1	2	2	2	3	2	2	1	2	1	1	1	1	2	2	2	1	2	2	1	2	1	2	1	1	1	1	1	2	3	1	2	2	1	2	2	1	1	2	2	1	9	2	1	2	1	1	2	1	2	1	1	1	1	2	1	1	2	2	2	2	1	1	2	2	1	1	3	2	2	1	1	1	1	1	2	1	1	1	1	1	3	2	2	5	2	1	2	2	2	2	1	2	2	1	4	2	2	1	1	3	2	2	2	2	2	1	2	2	2	2	2	1	2	1	1	1	2	2	2	1	1	2	1	2	2	1	1	2	2	1	2	1	1	2	1	1	2	2	3	1	2	1	3	2	2	2	2	1	1	1	2	2	2	2	6	2	3	2	3	1	2	2	2	2	1	1	1	1	1	2	2	2	1	1	1	2	1	1	2	3	1	2	2	2	1	2	2	2	2	1	2	1	1	1	1	1	2	2	2	2	1	1	1	1	1	1	2	1	1	2	1	1	2	2	2	2	1	2	1	1	1	2	2	2	1	1	1	3	1	1	1	2	2	1	1	1	2	2	1	1	2	2	1	1	1	2	1	2	2	2	2	1	2	2	1	1	2	3	2	1	1	1	2	1	2	1	1	2	2	1	2
HNSC	TCGA-CN-4735-01	1	2	2	2	1	1	1	1	2	3	1	3	1	2	1	1	2	2	1	1	1	4	2	4	2	1	2	2	3	2	1	4	1	2	1	1	1	4	2	2	3	2	3	1	2	2	2	2	1	2	2	1	1	2	2	2	2	2	2	2	2	1	2	7	2	2	2	2	1	2	3	1	2	2	1	1	3	2	1	2	3	3	2	1	3	1	1	2	3	1	1	1	2	2	2	3	2	2	2	2	2	3	2	1	2	1	1	2	1	2	1	1	2	1	10	2	2	2	1	1	1	1	1	4	1	2	1	1	2	2	1	1	1	1	2	2	2	3	1	1	4	2	1	2	1	2	3	2	2	1	2	1	1	1	1	2	2	4	1	2	2	1	2	1	2	2	2	2	1	1	3	2	2	2	2	1	1	2	2	2	2	2	1	2	1	2	1	2	1	2	2	3	1	1	1	2	2	2	2	1	3	2	2	1	1	2	2	1	2	2	1	1	4	2	2	2	3	2	1	2	1	2	1	2	1	2	2	3	3	1	1	1	4	2	2	2	1	1	2	1	2	3	1	2	2	1	3	1	2	3	1	2	2	4	1	1	1	1	3	2	2	4	1	1	1	2	2	2	2	1	1	2	1	2	1	2	2	2	1	2	1	1	2	1	1	1	1	1	1	1	2	1	2	2	2	1	2	1	2	2	1	2	2	1	2	2	1	2	2	2	1	1	2	1	2	1	1	2	1	1	2	1	1	3	1	2	2	2	2	1	1	3	2	1	2	1	1	2	2	2	2	2	1	2	2
HNSC	TCGA-CN-4736-01	1	1	2	1	2	1	1	2	2	1	2	2	1	3	1	1	2	2	1	1	1	2	1	1	2	1	1	2	2	1	2	1	1	1	2	1	1	2	1	2	2	1	1	1	1	1	2	1	1	1	1	1	1	1	1	1	1	2	2	2	2	1	1	3	1	2	2	2	1	1	3	2	1	1	1	1	1	2	2	2	2	1	1	1	3	1	1	2	1	2	1	2	1	2	1	1	1	2	1	1	1	2	1	1	1	2	2	2	1	1	1	2	2	1	2	2	1	2	1	1	1	1	1	1	2	1	1	2	1	1	1	1	2	1	1	1	1	1	1	1	4	1	2	1	1	2	1	1	2	1	1	1	3	3	1	1	2	3	1	2	2	2	2	1	1	2	1	1	2	2	1	1	1	3	2	1	1	2	2	1	2	3	1	2	1	1	1	1	1	1	2	2	2	1	1	2	1	1	1	1	2	3	2	1	1	2	1	2	1	1	2	2	3	1	3	2	1	1	1	2	2	1	1	1	1	4	2	1	1	2	3	2	5	1	2	2	2	2	1	1	1	2	1	2	2	1	2	1	1	1	1	2	2	2	1	1	1	1	2	2	3	2	1	1	1	1	1	1	1	1	2	2	2	1	2	2	2	1	2	2	2	1	2	1	1	1	1	2	3	2	1	2	2	1	4	1	2	1	1	1	1	2	1	1	2	2	2	1	2	1	1	2	1	1	2	3	1	1	1	1	1	1	2	1	1	1	2	2	1	1	2	1	2	2	1	2	1	1	2	1	1	2	2	1	2
HNSC	TCGA-CN-4737-01	1	1	2	2	2	2	2	2	1	1	2	2	1	3	1	2	1	1	2	1	1	5	1	1	2	2	1	2	2	1	2	1	1	3	2	2	2	3	1	2	2	2	1	1	2	1	1	1	2	1	1	1	1	2	1	1	1	1	1	2	1	2	1	4	1	2	2	1	1	1	1	2	1	1	2	2	2	1	1	2	2	2	1	1	4	1	2	2	1	2	1	2	1	2	1	1	1	2	1	1	1	2	1	1	1	2	1	2	1	1	2	2	2	2	2	2	1	2	1	1	2	1	2	3	2	2	2	2	1	1	2	1	2	2	1	1	1	2	1	1	3	1	2	2	1	2	1	1	2	1	1	1	1	2	1	1	2	1	2	1	2	2	1	2	1	2	1	2	1	2	1	1	1	3	2	2	1	2	2	2	2	1	2	2	2	1	2	1	1	1	2	2	2	2	1	2	1	1	1	1	1	3	1	3	2	1	1	1	1	1	2	1	2	1	3	1	1	1	1	2	2	1	1	1	2	4	2	1	1	1	3	1	5	1	2	2	2	2	1	1	1	2	1	2	2	2	1	1	2	2	1	2	2	4	2	1	2	2	1	2	3	3	2	1	2	1	1	1	1	1	2	2	2	1	1	4	1	2	1	2	2	1	1	2	1	1	2	2	2	3	1	2	2	1	3	1	2	2	1	1	1	2	2	1	2	2	2	1	2	1	1	2	1	1	2	3	1	2	1	2	1	1	2	1	1	1	2	2	1	1	2	3	2	1	2	2	2	2	1	1	1	1	2	1	2
HNSC	TCGA-CN-4738-01	1	2	2	1	1	2	2	1	1	3	2	2	3	3	1	2	1	2	1	1	1	4	1	1	2	2	1	1	1	1	1	3	2	1	1	2	2	3	2	2	5	2	2	2	2	1	2	2	1	2	1	2	2	2	1	1	2	2	2	2	1	1	1	1	1	2	2	1	2	1	2	1	1	2	2	2	2	2	1	1	2	2	2	2	1	2	2	2	2	7	2	2	1	1	1	2	1	2	2	2	1	2	1	2	2	2	1	2	1	1	1	2	2	2	3	2	2	2	1	2	2	2	1	1	2	1	1	2	1	2	2	1	2	1	1	1	2	2	2	1	2	2	2	2	1	2	1	1	2	2	1	1	1	2	2	2	2	4	2	2	1	2	2	2	2	2	2	1	1	3	2	1	1	2	2	1	2	2	2	2	2	1	2	2	1	2	1	1	2	1	1	2	1	2	2	2	1	2	2	2	2	2	2	1	2	1	1	1	2	1	2	1	2	1	2	2	3	2	1	2	2	1	2	2	2	3	2	2	4	1	2	1	3	2	2	2	2	2	1	1	1	3	2	2	2	2	2	2	1	1	1	2	2	1	1	1	2	1	2	1	2	3	1	1	1	1	1	1	1	1	2	2	1	2	1	2	1	1	2	1	2	2	1	2	2	1	2	1	2	1	1	2	1	1	2	1	1	2	1	1	1	1	2	1	2	1	2	2	1	2	1	2	1	2	2	2	2	1	2	2	1	1	2	2	3	1	2	2	1	1	2	3	2	1	2	2	2	2	1	1	2	2	2	1	2
HNSC	TCGA-CN-4739-01	2	2	2	2	2	2	2	1	2	2	2	3	3	2	1	2	2	1	2	1	1	4	2	3	1	1	2	1	3	1	1	3	2	1	1	1	1	3	1	2	3	2	3	1	1	2	2	2	1	1	2	2	1	2	1	1	2	1	2	2	1	1	2	6	1	4	2	2	2	2	2	1	2	1	2	2	2	2	1	1	2	1	1	2	2	2	2	2	3	1	2	1	1	2	1	1	2	1	1	1	2	3	1	2	1	3	1	2	1	1	1	2	2	2	1	1	2	2	1	2	2	2	2	1	2	2	2	2	1	2	1	2	2	1	2	2	2	2	2	2	2	2	2	1	2	2	3	1	2	2	2	2	3	2	1	2	2	6	2	2	1	2	2	2	2	2	2	1	4	3	1	2	2	2	2	2	1	1	2	3	2	2	2	1	1	2	1	2	2	1	1	1	1	2	1	2	1	1	1	2	2	2	1	1	2	1	2	1	2	2	2	1	2	1	3	2	2	1	1	1	2	1	2	1	2	3	2	3	4	1	3	2	4	2	2	4	2	2	2	2	1	3	1	2	2	2	2	1	2	3	1	2	2	2	2	1	2	2	3	1	2	4	3	2	3	1	2	2	1	3	1	2	2	2	1	4	2	1	2	1	1	1	2	2	2	2	2	1	2	1	1	2	1	2	2	1	1	1	2	2	1	1	2	1	2	1	2	1	2	2	2	2	2	2	2	1	3	2	2	2	2	1	2	3	3	2	2	2	2	2	2	3	2	1	1	1	1	2	2	2	2	2	2	1	1
HNSC	TCGA-CN-4740-01	1	1	1	1	2	1	1	2	2	1	2	2	1	1	1	2	2	1	1	1	2	2	2	2	2	1	1	2	2	2	2	1	1	2	1	1	1	3	2	2	2	2	1	1	2	1	1	1	2	2	1	1	1	2	1	1	1	2	1	2	2	1	1	4	1	4	2	1	2	1	2	1	1	1	1	2	2	3	1	1	1	2	1	1	5	1	2	2	1	2	1	1	1	2	1	1	1	2	1	1	1	2	1	1	2	1	1	2	1	1	2	2	1	2	9	2	1	2	1	1	2	1	2	3	2	1	1	2	1	1	1	2	2	2	1	1	1	2	1	1	3	2	2	1	1	2	1	2	2	1	1	1	3	2	2	1	2	5	1	2	2	2	2	2	1	2	1	2	4	2	1	2	1	3	2	1	1	1	2	2	2	3	2	2	2	1	2	1	1	1	2	3	2	2	1	2	2	2	2	1	1	3	2	1	2	1	1	1	1	1	2	1	2	1	2	1	1	2	1	2	1	1	2	2	2	4	2	2	5	1	2	1	5	2	2	4	2	2	2	1	1	2	1	2	2	2	1	1	1	1	1	1	2	2	1	1	1	2	1	1	3	3	2	1	1	1	1	1	1	2	1	2	2	1	1	3	1	1	2	1	2	2	1	2	1	1	2	2	2	3	1	2	1	1	3	1	2	1	1	1	2	3	2	1	2	1	2	1	2	2	1	2	2	1	2	3	1	1	1	2	1	1	2	1	1	1	2	2	1	1	2	1	2	1	2	2	1	2	2	1	2	2	2	1	2
HNSC	TCGA-CN-4741-01	1	1	1	1	2	2	2	2	2	3	1	2	3	2	1	2	2	2	1	2	1	1	2	3	2	1	1	2	3	2	1	3	2	1	2	2	2	3	2	2	3	2	2	1	2	1	2	2	2	2	1	2	1	2	1	2	2	2	2	1	1	2	1	8	2	2	2	1	1	1	2	2	1	1	2	2	2	1	1	2	3	3	1	2	3	1	2	2	2	2	2	1	1	2	1	2	2	2	2	1	1	2	2	2	2	3	1	2	1	3	1	2	2	1	1	2	1	2	1	2	1	2	2	3	1	2	2	2	1	1	2	2	2	2	1	2	2	2	2	2	2	2	2	1	2	2	1	1	2	1	2	2	1	1	3	2	2	5	2	2	2	2	2	2	2	2	2	1	1	3	2	1	1	2	2	2	2	1	2	3	2	1	2	1	2	1	2	1	1	2	2	2	1	1	1	1	2	2	2	2	3	2	1	3	2	1	2	1	2	2	1	1	4	2	3	2	3	2	2	1	1	1	1	1	2	3	2	2	4	1	3	1	4	2	2	2	2	2	1	2	1	3	2	2	2	2	3	1	1	3	1	2	2	2	2	1	2	2	2	1	2	3	1	2	3	2	1	1	1	3	2	2	2	2	1	2	1	2	2	1	2	2	1	1	2	1	2	1	2	1	1	2	1	2	2	1	2	2	2	2	1	3	2	2	1	2	2	2	1	2	1	1	2	2	2	1	3	2	2	2	2	1	2	2	3	1	2	2	2	2	1	3	2	1	1	1	2	2	2	2	1	2	2	1	2
HNSC	TCGA-CN-4742-01	2	1	1	1	2	2	1	2	1	1	1	2	1	3	1	2	1	1	1	1	2	1	1	4	1	1	2	1	2	1	2	1	1	1	2	1	1	3	1	2	5	2	1	1	2	1	1	1	1	1	1	1	1	2	1	1	2	1	1	2	2	1	1	5	2	2	2	1	1	1	1	2	1	1	2	2	2	1	2	2	1	2	1	1	1	1	2	2	1	2	1	2	1	2	1	1	1	1	1	1	1	2	1	1	1	1	1	2	1	1	1	2	2	2	3	2	2	2	1	1	2	1	2	3	2	1	2	2	1	1	2	2	1	2	1	2	1	1	1	2	1	2	2	1	1	2	1	1	2	1	1	1	3	2	3	2	2	4	2	1	2	2	1	2	1	2	1	1	1	2	2	1	1	3	2	2	2	2	2	2	2	1	2	2	2	1	2	1	1	1	2	2	2	2	1	2	1	1	1	1	1	2	2	2	2	1	1	2	1	1	2	2	3	1	3	1	2	2	1	1	2	1	1	1	2	3	2	1	1	1	3	1	5	2	2	3	2	2	1	2	2	2	1	2	2	1	1	1	1	2	1	2	2	2	2	2	1	2	2	2	2	3	3	1	2	1	1	1	1	3	2	2	2	1	1	2	2	1	1	2	2	1	2	2	1	1	2	1	1	3	1	1	2	1	3	2	2	2	1	1	2	2	1	1	1	2	2	1	1	1	1	1	2	1	2	2	1	1	1	2	1	1	2	2	1	1	2	2	1	1	2	1	2	2	2	1	2	2	1	1	2	2	2	3	2
HNSC	TCGA-CN-5355-01	1	1	2	2	2	2	1	2	1	1	2	2	1	1	1	1	1	2	1	2	2	5	1	4	1	2	1	1	2	1	2	1	1	2	1	2	2	1	1	2	2	2	1	1	1	1	1	1	2	2	1	1	1	2	1	1	1	2	1	1	1	1	1	3	1	3	2	1	1	1	2	2	1	1	2	2	2	2	2	1	1	2	1	1	4	1	2	2	1	2	2	2	1	2	1	1	1	2	1	1	1	2	1	1	1	2	1	2	2	1	1	2	2	2	3	2	1	2	1	1	2	1	2	3	2	2	2	2	1	1	1	2	2	2	1	1	1	2	2	1	2	2	2	2	2	1	1	1	2	1	1	1	3	2	1	2	2	1	2	2	2	2	2	2	1	2	1	2	4	2	2	1	1	3	2	2	1	2	2	2	2	1	2	2	1	1	2	1	1	1	2	2	2	2	1	2	1	1	1	1	1	3	2	1	2	1	1	1	2	1	2	1	2	1	2	2	1	1	1	2	2	1	1	1	2	4	2	1	1	1	3	1	5	1	2	2	2	2	1	2	1	2	1	2	2	1	1	1	2	2	1	1	2	2	2	1	2	2	1	1	2	2	3	1	2	1	1	1	1	1	2	2	2	1	1	1	2	2	1	2	2	2	2	2	1	1	2	1	2	1	1	2	2	1	3	1	2	2	1	1	1	2	2	1	1	2	2	1	2	2	1	2	1	1	2	2	1	2	1	2	1	1	2	1	1	1	2	2	1	1	2	3	2	2	2	2	1	2	2	1	1	2	2	1	2
HNSC	TCGA-CN-5356-01	1	1	2	2	2	2	2	2	2	2	1	2	1	1	2	2	2	2	1	1	1	4	1	2	2	1	2	2	3	2	1	3	1	2	1	2	2	4	1	2	2	2	2	1	2	1	2	2	1	1	1	2	1	2	1	1	2	1	2	1	1	1	1	4	2	2	2	1	1	2	1	2	1	1	2	2	2	2	2	1	1	2	1	1	1	1	1	2	2	1	2	2	1	2	1	1	1	2	2	1	1	2	2	2	2	3	1	2	1	1	1	1	1	2	9	2	2	2	1	1	2	1	2	1	1	2	2	2	1	1	1	2	2	1	1	2	2	2	1	2	1	2	2	1	2	2	1	1	2	1	2	1	1	1	1	2	2	3	2	2	1	2	2	2	2	2	2	1	4	2	2	2	1	2	2	1	2	2	2	2	2	2	2	2	2	2	2	1	1	1	2	3	2	2	1	2	2	2	2	1	1	2	2	2	2	1	2	1	2	2	2	1	2	2	2	1	2	2	1	2	2	2	1	1	2	3	2	2	4	1	3	1	3	2	2	2	2	2	1	2	1	2	1	2	2	1	1	1	2	1	1	1	2	1	2	1	2	2	1	1	2	2	3	1	1	1	1	1	1	2	2	2	2	2	1	1	1	1	2	1	2	1	1	2	1	1	1	1	2	1	1	2	1	2	2	1	2	1	1	2	1	3	2	1	2	1	2	1	1	1	2	1	2	1	2	2	2	2	1	2	1	1	2	3	3	2	2	2	2	2	1	3	2	1	1	2	1	2	2	2	1	2	1	1	2
HNSC	TCGA-CN-5358-01	1	1	2	1	2	2	1	2	1	1	2	2	1	3	1	2	1	1	1	1	2	2	2	4	2	2	1	1	2	1	2	1	1	1	2	1	1	3	1	2	2	2	1	1	2	1	2	1	2	1	1	1	2	2	1	1	1	1	1	2	2	1	1	7	1	3	2	1	1	1	2	1	1	1	2	2	2	3	2	2	1	2	1	1	5	1	1	2	1	7	1	1	1	2	1	1	1	2	1	1	1	2	1	1	2	1	1	2	1	1	1	2	2	2	9	2	1	2	1	1	2	1	2	3	2	1	1	2	1	1	1	2	2	2	1	1	2	2	1	1	4	1	2	2	1	2	1	1	2	1	1	1	1	2	3	1	2	1	1	2	2	2	2	2	1	2	1	2	1	2	2	2	1	3	2	1	1	2	2	2	2	3	2	2	2	2	2	1	1	1	2	2	2	2	1	2	1	1	1	1	1	3	2	1	2	1	1	1	2	1	2	1	3	1	3	1	1	2	1	2	2	1	1	1	2	4	2	1	1	1	3	2	5	2	2	2	2	2	1	1	1	2	1	2	2	2	1	1	1	2	1	2	2	2	1	1	1	2	2	2	2	3	1	1	1	1	1	1	1	1	2	2	2	1	1	2	1	1	2	2	2	1	1	1	1	1	2	1	3	3	1	2	1	1	3	1	2	1	1	1	2	3	1	1	2	2	2	1	2	1	1	2	1	1	2	3	1	1	1	1	1	1	2	1	1	1	2	2	1	1	2	3	2	2	2	2	1	1	1	1	2	2	2	2	2
HNSC	TCGA-CN-5359-01	1	1	2	1	2	2	1	2	2	3	2	2	1	1	1	2	2	1	1	2	2	2	2	4	1	2	2	2	2	2	2	1	1	3	1	1	1	3	2	2	2	2	1	2	2	1	2	1	2	1	1	1	1	2	1	2	1	1	2	2	2	1	1	7	2	2	2	2	1	2	1	2	1	1	2	2	2	3	1	2	1	2	1	1	3	1	1	2	1	2	1	1	1	1	1	3	1	1	2	1	1	3	3	1	2	1	1	2	1	1	1	2	2	2	6	1	1	2	1	2	2	1	2	3	1	1	1	2	2	2	1	2	2	2	1	1	2	2	1	2	1	1	2	2	1	2	1	2	2	1	1	1	3	2	3	2	2	3	1	2	2	2	2	2	2	2	1	2	1	2	2	2	1	3	2	1	2	2	2	1	2	2	2	2	2	2	2	1	1	1	2	2	1	2	2	2	2	2	2	1	1	2	2	2	2	1	1	2	2	1	2	2	3	2	2	1	2	2	1	1	2	2	2	2	2	3	2	2	1	2	2	1	5	2	2	2	2	2	2	1	2	2	1	2	2	2	1	1	1	1	1	2	2	3	1	1	1	2	3	1	2	3	1	1	1	1	2	1	3	1	2	2	2	2	1	2	1	2	2	1	2	2	1	1	2	1	1	2	3	1	2	2	1	1	3	1	1	1	1	1	2	3	2	1	2	1	2	1	1	2	2	1	2	1	2	2	1	2	1	2	1	1	2	2	1	2	2	2	2	1	2	3	2	1	2	2	1	2	2	1	2	2	2	3	2
HNSC	TCGA-CN-5360-01	1	1	2	2	2	2	2	1	2	1	2	3	4	4	1	2	2	1	1	1	1	4	2	3	2	1	1	1	3	2	2	3	2	1	2	1	1	2	2	2	2	2	1	2	2	2	2	1	1	1	2	1	2	2	2	2	1	2	2	2	2	1	1	6	2	3	2	2	2	2	3	1	2	2	1	2	4	2	1	1	1	2	2	2	5	2	1	2	1	4	1	1	2	1	2	3	2	2	2	2	2	3	2	2	2	3	2	2	1	2	1	1	2	2	5	1	2	2	1	2	2	1	2	3	2	2	2	2	2	2	1	2	2	1	1	1	2	4	3	2	4	2	2	2	2	2	2	2	2	1	2	2	3	2	3	2	2	6	1	2	2	2	2	1	2	2	1	2	3	3	1	2	1	2	2	1	1	2	2	3	2	3	1	1	2	2	1	2	2	1	2	3	1	2	2	2	2	2	2	1	1	3	2	3	1	2	1	2	2	2	2	1	3	2	2	2	1	2	1	2	2	2	2	2	1	3	2	2	4	1	2	1	6	2	2	4	2	1	2	1	2	3	1	1	2	3	1	2	2	3	1	2	2	1	1	1	2	2	2	1	2	4	3	1	1	2	2	2	3	3	1	2	2	1	1	4	1	2	2	1	1	2	1	1	2	2	1	1	1	1	2	2	1	1	4	1	1	1	2	2	2	1	2	1	2	1	1	1	2	2	2	2	1	3	2	2	3	2	3	2	2	1	2	3	3	2	2	2	2	1	2	3	2	1	1	2	1	2	2	2	2	2	1	3	2
HNSC	TCGA-CN-5361-01	1	1	2	1	1	1	2	1	2	1	2	1	1	1	2	1	1	2	2	1	1	1	1	5	1	2	2	1	3	1	1	1	1	1	1	1	1	2	1	2	2	2	2	1	1	1	2	1	1	1	1	1	1	2	1	1	2	1	2	2	2	1	2	1	1	1	2	2	1	2	1	1	1	1	2	1	1	1	1	1	1	2	1	1	4	1	2	2	2	1	2	2	1	2	1	1	1	2	1	1	1	2	2	1	1	1	1	2	1	1	1	1	1	1	9	2	1	2	1	1	2	1	1	2	1	1	2	2	1	1	1	1	1	1	1	2	1	1	1	1	1	1	1	2	1	2	1	1	2	1	1	1	3	2	1	2	2	5	2	1	2	1	2	1	2	2	2	2	4	1	1	2	1	3	2	1	1	2	2	2	2	2	1	2	2	1	1	1	1	1	1	2	2	1	1	1	1	1	1	1	1	2	2	1	1	2	1	2	2	1	2	2	3	2	3	2	3	1	1	1	1	1	1	1	1	2	2	1	1	1	1	1	5	2	2	2	1	1	1	1	1	2	1	2	1	1	1	1	1	1	1	1	2	4	1	2	1	1	3	1	2	2	3	1	1	1	1	1	1	2	1	2	1	2	2	2	1	1	1	2	1	1	1	1	1	1	1	1	3	2	1	1	2	1	1	1	2	2	1	1	1	1	2	1	1	1	1	1	2	1	1	2	2	1	2	2	1	1	1	2	1	1	2	2	1	1	2	2	1	1	1	1	2	1	1	2	1	2	1	1	2	2	1	2	1
HNSC	TCGA-CN-5363-01	1	2	2	1	2	1	2	1	2	1	2	2	1	2	2	1	1	2	2	1	1	2	2	1	2	2	2	1	1	1	2	1	1	1	2	1	1	2	1	2	2	2	1	1	1	1	2	1	1	1	1	1	1	1	1	1	1	1	2	2	2	2	1	4	1	2	2	2	1	1	1	1	1	1	1	1	1	2	1	2	1	2	1	1	1	1	2	2	1	1	2	2	1	2	1	2	2	2	1	1	1	2	3	1	1	2	1	2	2	1	1	1	2	1	4	2	1	2	1	1	1	1	1	2	1	1	1	2	1	1	2	1	1	1	1	1	1	1	1	1	1	2	1	2	2	2	1	1	2	1	1	1	1	1	1	1	2	5	1	1	2	2	2	1	1	2	1	2	2	2	1	1	1	3	2	2	1	2	2	1	2	1	1	2	1	2	1	1	1	2	1	2	2	1	1	2	1	1	1	1	1	3	2	1	1	2	1	1	2	1	2	2	3	2	3	2	2	1	1	2	2	1	1	1	1	2	2	1	2	1	3	1	2	1	2	2	1	2	1	1	2	2	1	2	2	1	1	1	1	2	1	2	2	3	1	1	1	1	2	2	2	2	3	1	1	1	1	1	1	1	1	1	1	1	2	1	1	2	1	2	1	1	2	2	1	1	1	2	2	2	1	1	2	1	4	2	2	2	1	2	1	2	1	1	1	2	2	1	2	1	1	2	2	1	2	2	1	1	1	1	1	1	2	1	1	1	2	2	1	1	1	3	2	2	2	1	1	2	1	1	2	2	1	2	2
HNSC	TCGA-CN-5364-01	2	1	1	1	1	1	2	1	2	1	2	2	2	3	1	2	2	2	1	1	1	1	1	3	2	2	2	1	3	2	1	3	2	1	2	1	1	3	1	2	2	2	1	1	2	1	1	2	1	2	1	2	1	1	1	2	1	2	2	1	2	1	1	5	2	3	2	2	2	1	2	1	1	1	1	1	2	2	1	1	2	1	1	2	1	1	2	2	1	2	1	1	1	1	1	1	2	2	2	1	1	2	1	2	2	1	1	2	1	2	2	2	2	2	1	1	1	2	1	1	2	2	1	1	1	2	2	2	1	2	1	1	1	1	1	1	1	1	1	1	2	2	2	1	2	2	1	1	2	1	1	1	1	2	3	2	2	5	2	1	2	2	1	2	1	2	2	2	4	3	1	2	1	3	2	2	1	2	2	2	2	3	1	1	1	1	1	1	2	1	2	2	2	1	1	2	2	2	2	1	3	3	2	1	2	1	1	2	2	1	2	2	3	1	3	1	3	2	1	1	2	2	2	1	2	2	2	2	5	2	3	2	5	1	2	2	2	1	2	1	2	2	1	2	2	2	2	1	1	2	1	1	2	3	1	1	1	2	1	1	2	3	2	1	3	1	1	1	1	1	1	2	1	1	1	2	1	1	2	1	1	2	1	2	1	1	1	1	3	1	1	1	1	1	4	1	1	2	1	2	1	1	2	1	2	1	2	1	1	2	1	2	2	1	2	1	2	1	1	2	2	1	2	1	2	1	2	1	2	2	2	3	2	1	1	1	1	2	2	1	2	2	2	1	1
HNSC	TCGA-CN-5365-01	1	2	2	3	1	2	2	2	2	4	2	2	2	2	2	2	1	2	2	2	1	4	1	2	2	1	1	1	1	1	1	3	1	1	2	1	1	2	1	2	5	1	2	1	2	1	1	2	2	1	1	1	1	1	2	2	2	1	2	1	1	1	2	2	1	2	1	2	1	1	2	2	1	1	1	2	2	3	2	2	2	1	1	1	2	1	2	1	2	1	2	2	1	2	1	1	1	2	1	1	1	2	1	1	2	2	1	1	1	1	1	2	2	1	8	3	1	1	1	1	2	2	2	1	1	1	2	2	1	1	2	2	1	2	1	1	1	2	1	1	2	2	2	1	1	1	1	1	2	2	1	1	1	2	3	2	2	4	2	1	2	2	1	1	1	1	2	1	2	1	2	1	1	1	1	2	2	1	2	2	1	1	2	2	2	1	2	1	1	1	2	2	1	1	1	2	1	2	2	2	2	2	2	2	1	1	1	1	1	1	2	1	2	1	2	1	3	2	2	1	2	1	1	1	1	1	1	2	4	1	2	2	2	1	1	2	2	1	1	1	1	1	1	2	2	2	2	1	3	3	1	1	2	4	2	2	1	2	3	2	1	2	1	1	2	1	1	1	1	2	2	2	2	2	2	2	1	1	2	1	2	1	1	2	1	1	2	2	3	2	1	1	1	1	1	2	2	2	1	1	1	3	2	1	1	2	2	1	1	1	1	2	1	2	1	1	2	1	2	2	1	2	2	2	2	1	2	1	1	2	1	1	2	1	1	1	2	1	1	1	1	1	2	1	1
HNSC	TCGA-CN-5366-01	1	1	2	2	2	1	2	2	1	1	2	2	1	3	2	1	2	2	2	2	1	5	1	5	1	2	2	1	3	1	1	1	1	1	2	2	2	2	1	2	2	1	1	1	1	1	2	1	1	2	1	2	1	1	1	1	2	2	1	2	2	1	1	10	1	2	2	1	1	1	2	2	1	1	2	1	1	1	1	2	2	1	1	1	4	1	2	2	1	2	2	1	1	2	1	1	1	2	1	1	1	2	1	1	1	2	1	2	1	1	1	1	1	1	8	1	1	2	1	1	2	1	1	1	1	1	2	2	1	1	2	1	2	2	1	1	1	1	3	2	2	1	1	1	1	1	1	1	2	1	1	1	1	1	1	2	2	4	2	1	1	1	2	1	1	2	2	2	4	2	1	1	1	3	2	2	1	2	2	1	2	2	2	2	1	2	2	1	1	1	2	2	1	1	1	2	1	1	1	1	1	3	2	1	1	1	2	1	2	2	2	1	2	2	2	1	2	1	1	1	2	1	1	1	1	2	2	1	2	1	3	1	5	1	2	2	2	2	1	1	1	2	1	2	2	1	1	1	2	2	1	1	2	2	2	2	2	1	3	2	2	2	1	1	1	1	1	1	1	2	2	2	2	1	1	3	1	1	1	1	2	1	1	1	2	1	2	1	2	2	1	2	1	1	4	1	2	1	1	2	1	1	1	1	1	2	2	1	1	1	2	2	2	1	2	2	1	1	1	2	1	1	2	1	1	1	2	2	2	2	1	1	2	2	1	1	2	2	2	2	1	1	2	1	1
HNSC	TCGA-CN-5367-01	2	1	2	2	2	1	2	1	1	1	2	1	1	1	1	2	2	2	2	1	1	3	1	5	2	1	2	1	3	1	1	1	1	1	1	1	1	2	1	2	2	1	2	1	2	1	2	2	1	1	1	2	1	1	1	1	1	1	2	2	2	2	1	2	1	2	2	1	1	1	1	1	1	1	2	1	1	1	2	1	1	1	1	1	2	1	2	2	2	1	2	2	1	2	1	2	2	2	2	1	1	2	1	1	2	1	2	2	1	2	2	1	1	1	2	2	1	2	1	1	2	1	1	2	1	2	2	2	1	1	2	2	2	1	1	1	1	1	1	2	1	2	1	2	2	1	1	1	2	1	1	1	3	1	1	1	2	4	1	2	2	1	2	1	1	2	2	2	2	2	1	1	1	3	2	2	1	2	2	1	2	1	1	1	2	1	1	1	1	1	1	2	1	1	1	2	1	2	2	1	1	3	2	1	1	2	1	2	2	2	2	2	3	2	2	2	2	1	1	2	1	1	1	1	1	3	2	1	3	1	1	1	5	1	2	2	1	2	1	1	2	2	1	2	2	2	1	1	2	3	2	1	2	3	2	1	1	1	1	1	2	3	1	1	1	1	1	1	1	1	1	2	1	2	1	2	1	2	2	2	1	1	1	1	2	1	1	1	2	1	1	1	1	2	1	1	2	2	1	2	1	3	1	1	1	2	1	1	2	1	1	2	2	1	2	2	2	1	1	2	1	2	2	2	2	1	1	2	2	1	1	1	2	1	1	2	2	1	2	2	1	2	2	2	2
HNSC	TCGA-CN-5369-01	2	1	1	1	2	2	2	2	2	4	2	2	1	3	1	2	1	1	2	2	1	2	1	4	2	1	1	1	2	2	1	3	2	1	2	2	2	3	1	2	5	1	2	1	2	1	1	2	1	1	1	1	1	1	1	1	2	1	2	2	2	1	1	2	1	2	2	1	1	1	1	2	1	1	2	2	2	3	2	2	1	2	1	2	1	1	1	2	1	4	1	2	1	2	1	2	1	2	1	1	1	2	3	2	2	1	1	2	2	1	2	2	2	2	5	2	2	2	1	1	2	1	2	1	2	1	1	2	1	1	2	1	2	1	1	1	1	2	2	1	1	2	2	2	1	2	1	1	2	1	1	1	3	2	3	2	2	6	1	2	2	2	1	2	1	2	2	1	1	2	2	1	1	1	2	1	2	2	2	3	2	1	2	2	1	1	2	1	1	1	1	2	2	2	1	2	2	1	1	1	2	2	2	2	2	1	1	2	1	1	2	2	3	1	2	1	2	2	1	2	2	1	2	1	2	3	2	2	4	1	3	1	3	1	2	2	2	2	1	1	1	1	1	2	2	2	1	1	1	1	1	2	2	3	1	1	1	2	1	2	3	2	3	1	2	1	1	1	1	3	2	2	2	2	1	1	1	1	2	1	2	1	1	2	1	1	2	2	1	1	1	2	1	1	3	1	2	2	1	1	1	2	1	1	1	2	2	1	2	2	1	2	1	1	2	2	2	1	1	2	1	1	2	2	1	1	2	2	1	1	2	3	2	2	2	2	2	1	1	1	2	2	2	2	2
HNSC	TCGA-CN-5370-01	1	2	1	1	2	1	1	2	2	1	2	2	1	3	1	1	1	1	2	1	1	2	1	4	2	2	2	1	2	2	2	1	1	1	2	1	1	4	1	2	2	2	1	1	2	1	2	1	1	1	1	1	1	2	1	1	1	1	1	2	2	1	1	7	2	2	2	2	1	1	3	2	1	1	2	1	1	3	2	1	1	2	1	1	1	1	1	2	1	4	2	2	1	2	1	2	1	2	2	1	1	2	3	1	2	2	1	2	2	1	1	1	2	2	8	1	1	2	1	1	2	1	1	1	2	1	1	2	1	1	1	1	2	1	1	1	1	2	1	1	4	1	2	1	1	1	1	2	2	1	1	1	1	2	3	2	2	5	1	2	2	2	2	1	1	2	1	1	2	2	1	1	1	3	2	2	1	2	2	1	2	3	2	2	1	2	2	1	1	1	1	2	2	2	1	2	1	2	2	1	1	2	2	2	1	2	1	2	2	1	2	2	3	1	2	2	3	2	1	2	2	2	2	1	1	4	2	2	2	2	3	2	5	2	2	2	2	2	1	1	2	2	1	2	2	1	1	1	1	1	1	2	2	2	1	1	1	1	4	1	2	2	1	1	1	1	1	1	1	1	2	2	2	1	1	2	1	1	2	1	2	1	1	1	1	1	1	2	2	2	1	2	1	1	3	1	1	2	1	1	1	2	1	1	1	1	2	1	2	1	1	2	2	1	2	2	1	2	1	2	1	1	2	1	1	1	2	2	1	2	2	3	2	1	2	2	1	1	1	1	2	2	2	1	1
HNSC	TCGA-CN-5373-01	1	2	2	1	2	2	1	2	1	1	2	2	1	3	1	2	2	1	2	2	2	2	1	1	2	2	1	1	1	1	1	1	1	3	2	1	1	3	1	2	5	1	1	1	1	1	1	1	2	2	1	1	1	2	1	1	2	2	1	2	2	1	1	7	1	4	2	1	1	1	3	2	1	1	2	2	2	3	2	2	1	2	1	1	4	1	1	2	1	4	2	2	1	2	1	1	1	2	1	1	1	2	2	1	1	2	1	2	1	1	2	2	2	2	10	2	1	2	1	1	2	1	2	3	2	1	2	2	1	1	2	2	1	2	1	1	1	2	1	1	4	2	2	1	1	2	1	1	2	1	1	1	3	2	3	2	2	5	1	1	2	2	1	2	1	2	2	1	1	2	2	1	1	3	2	2	2	2	2	2	2	1	2	2	2	1	2	1	1	1	1	2	2	2	1	2	1	1	1	1	1	2	2	1	2	1	1	2	1	1	2	2	3	1	3	2	2	1	1	1	2	1	1	1	2	3	2	1	6	1	3	2	5	2	2	3	2	2	1	1	1	2	1	2	2	2	1	1	1	1	1	2	2	2	1	1	1	2	2	1	2	3	1	1	2	1	1	1	1	3	2	2	2	2	1	2	1	1	2	2	2	1	1	2	1	1	2	1	2	3	1	2	2	1	3	1	2	2	1	1	1	3	1	1	1	2	2	1	2	1	1	2	2	1	2	2	1	1	1	2	1	1	2	2	1	1	2	2	1	1	2	3	2	1	1	1	2	2	1	1	2	2	2	1	2
HNSC	TCGA-CN-5374-01	1	2	2	2	1	1	2	1	2	3	2	3	3	4	1	2	2	2	1	1	1	4	2	5	2	1	1	2	3	1	1	3	2	2	2	1	1	5	1	2	3	2	1	1	1	2	2	2	1	2	2	1	2	2	1	1	1	2	2	2	1	1	2	4	1	4	2	2	1	1	2	1	2	2	1	1	3	1	1	2	2	1	2	2	1	2	1	1	1	2	1	1	1	1	2	1	2	2	1	2	2	4	1	2	1	3	2	2	2	1	1	1	2	1	8	1	2	2	1	1	1	2	1	2	1	1	1	2	1	2	1	2	2	1	2	2	1	3	3	1	2	2	1	1	1	2	3	1	2	2	2	2	3	1	2	1	2	5	2	1	1	2	2	2	2	1	2	1	2	3	1	2	2	2	2	1	1	1	2	3	2	2	1	2	1	1	1	2	2	2	2	1	1	1	1	2	1	1	1	2	3	2	1	3	2	2	2	1	2	2	1	1	4	2	3	2	3	1	1	1	1	1	2	2	2	2	2	3	3	2	3	2	4	2	2	4	1	1	1	1	2	1	1	2	2	2	2	2	2	3	1	1	2	3	1	1	2	1	3	2	3	4	1	2	3	1	1	2	2	2	1	1	1	2	2	3	2	1	2	1	1	2	2	2	1	1	2	1	1	1	1	2	1	2	1	1	2	1	2	2	1	1	2	1	2	2	1	1	2	2	1	2	2	2	2	1	2	2	2	1	2	1	2	2	2	1	1	2	2	1	1	1	1	1	1	1	1	1	2	2	1	1	1	1	1
HNSC	TCGA-CN-6010-01	2	1	2	2	1	2	2	1	2	3	1	1	4	4	1	2	2	2	1	1	1	4	2	3	2	1	1	1	3	2	1	4	2	2	1	1	1	3	2	2	4	2	2	2	2	1	2	2	1	1	2	1	2	2	2	2	2	2	2	1	1	1	2	1	2	3	2	2	2	2	1	1	2	2	1	2	4	1	1	1	1	2	2	2	3	1	2	2	2	2	2	1	2	1	2	3	2	2	2	2	2	3	2	2	2	1	1	2	1	2	1	1	1	2	5	1	2	2	1	2	2	2	2	1	1	2	2	1	2	2	2	2	2	1	1	2	2	4	3	1	1	2	1	1	2	2	2	2	2	2	2	1	3	1	3	2	2	6	2	2	2	1	2	1	2	2	2	2	3	1	1	2	1	2	2	2	2	2	2	2	2	3	1	1	1	2	1	1	2	2	2	3	1	2	2	2	2	2	2	1	1	2	1	3	1	2	2	1	2	2	1	1	3	2	2	2	3	2	1	1	1	2	2	2	1	2	2	2	4	1	1	1	6	1	2	4	1	2	2	1	2	3	2	2	2	3	1	2	2	3	1	2	2	4	2	1	2	1	3	1	2	4	3	2	3	2	2	1	3	3	1	2	1	2	1	3	1	2	2	1	1	2	1	1	2	2	2	1	1	1	2	2	1	2	2	1	1	1	2	2	2	1	2	1	2	1	2	2	2	2	1	1	2	3	2	1	3	2	3	2	2	1	2	3	3	2	2	2	2	2	2	3	2	2	1	2	1	2	2	2	2	2	1	3	1
HNSC	TCGA-CN-6011-01	1	2	1	1	1	2	2	2	1	4	2	2	2	1	2	2	1	2	2	2	2	2	1	4	2	1	1	1	1	1	1	3	1	1	1	2	2	3	1	2	5	1	1	1	2	1	1	2	1	1	1	2	1	2	1	1	2	1	2	2	2	2	1	1	1	2	2	1	1	1	1	2	1	1	2	2	2	3	1	2	2	1	1	1	1	1	2	2	1	1	2	2	1	2	1	1	1	1	1	1	1	2	3	1	1	2	1	2	1	1	1	1	2	1	6	3	1	2	1	1	2	2	2	2	1	1	1	2	1	1	2	1	1	2	1	2	1	1	1	1	1	1	2	1	1	2	1	1	2	1	1	1	3	2	1	2	2	5	2	1	2	2	2	2	2	2	2	1	2	1	2	1	1	1	2	2	2	2	2	2	2	1	2	2	2	1	2	1	1	2	1	2	1	1	1	2	1	1	1	2	2	2	2	2	2	1	1	2	2	1	2	2	3	1	3	2	3	1	2	1	2	1	1	1	2	2	2	1	4	1	3	1	3	1	2	2	2	1	1	2	1	1	2	2	2	1	2	1	1	3	1	1	2	4	1	2	2	2	2	2	2	2	1	1	2	1	1	1	1	1	2	2	2	2	2	1	1	1	1	2	2	1	1	2	1	1	2	2	3	1	1	1	2	2	1	1	2	2	1	1	1	2	1	1	1	2	2	1	1	1	1	2	1	2	2	2	2	1	1	2	1	2	2	2	2	1	2	2	1	2	1	3	2	1	1	2	2	1	1	1	2	2	2	1	2
HNSC	TCGA-CN-6012-01	1	2	2	2	1	2	2	1	2	3	1	1	4	4	1	2	2	2	1	2	1	1	2	3	2	1	1	2	3	2	1	4	2	1	1	1	1	2	2	2	4	2	2	2	2	2	2	2	1	1	2	2	2	2	2	2	2	1	2	2	1	1	2	9	2	3	2	2	2	2	2	1	2	2	1	2	4	1	1	1	1	2	2	2	3	2	1	2	2	2	1	1	1	1	2	3	2	2	2	2	2	3	2	2	2	3	1	2	1	1	1	1	1	1	7	1	2	2	1	2	2	2	2	2	1	1	1	1	2	2	2	2	2	1	1	2	2	4	3	2	2	2	2	2	2	2	2	2	2	2	2	2	1	1	3	2	2	6	2	1	2	1	2	1	2	2	2	2	1	3	1	2	1	2	2	2	2	2	2	3	2	2	1	1	1	2	1	2	2	2	2	3	1	2	2	2	2	2	2	1	1	2	2	3	1	2	2	1	2	2	1	1	4	2	2	2	3	2	2	1	1	2	2	2	1	2	2	2	4	1	3	1	6	2	2	4	2	1	2	1	2	3	1	2	2	3	1	1	2	2	2	2	2	5	1	1	2	2	2	1	2	4	1	2	1	2	2	2	3	1	1	2	2	2	1	3	1	2	2	1	1	2	1	1	2	2	2	1	3	1	2	2	1	2	2	1	1	1	2	2	2	1	2	1	2	1	2	1	1	2	2	1	1	3	2	1	3	2	3	2	2	1	2	3	3	2	2	2	2	1	1	3	2	1	1	2	1	2	2	2	2	2	1	3	2
HNSC	TCGA-CN-6013-01	2	1	2	1	2	1	2	2	2	4	2	2	3	4	1	2	2	1	2	1	1	2	2	2	2	1	1	2	1	1	1	3	2	1	2	1	1	2	1	2	2	2	1	1	1	1	2	1	1	1	2	1	1	2	1	1	1	2	2	2	2	1	2	6	1	3	2	2	1	1	3	2	1	1	1	2	2	2	2	2	2	1	1	2	5	1	1	2	1	3	1	2	1	2	2	2	2	2	1	1	1	2	1	2	2	1	1	2	1	2	1	2	2	1	9	1	1	2	1	1	2	2	1	1	2	1	1	2	1	1	2	2	2	1	1	1	2	1	3	1	4	1	1	2	1	2	3	1	2	1	1	1	3	2	2	2	2	5	2	1	2	2	2	2	1	2	2	1	3	3	2	1	1	2	2	1	2	2	2	3	2	1	2	2	1	1	2	1	1	2	1	1	1	1	1	2	1	2	2	1	2	2	2	1	2	1	1	2	2	1	2	2	3	1	3	2	1	2	1	1	2	1	1	1	2	3	2	2	1	1	1	2	3	2	2	2	2	1	1	1	1	1	1	2	2	2	2	1	1	3	1	2	2	4	1	1	1	1	4	2	2	4	3	1	1	1	1	1	1	3	2	1	2	2	2	3	1	1	2	1	2	1	1	2	1	2	2	1	3	1	1	2	2	2	1	1	2	1	1	1	2	3	1	1	2	2	2	1	2	1	1	2	1	1	2	2	2	2	1	2	2	2	2	2	3	1	2	2	2	1	1	3	2	1	1	2	2	2	2	2	2	2	2	1	2
HNSC	TCGA-CN-6016-01	1	2	2	1	1	1	1	1	2	1	2	2	1	1	1	1	2	2	2	1	1	1	1	1	2	2	1	1	2	1	2	1	1	1	1	1	1	1	1	2	2	2	1	1	1	1	1	1	1	2	1	1	1	2	1	1	1	2	2	2	2	1	1	7	1	1	2	2	1	1	3	1	1	1	2	1	1	2	2	2	1	2	1	1	4	1	2	2	1	1	1	1	1	2	1	1	1	2	1	1	1	2	1	1	1	1	1	2	1	1	1	2	1	2	3	1	1	2	1	1	2	1	1	1	2	2	2	1	2	1	1	1	1	1	1	1	1	1	1	1	4	1	1	1	1	2	1	1	2	1	1	1	1	3	1	1	2	5	1	1	2	2	1	1	1	2	1	2	1	2	1	2	1	3	2	1	1	1	2	1	2	2	1	1	1	1	1	1	1	1	2	2	2	1	1	2	1	1	1	1	1	3	2	1	1	2	1	2	1	1	2	2	3	1	2	2	1	1	1	2	1	1	1	1	1	4	2	1	1	1	2	1	5	2	2	1	1	1	1	1	1	2	1	1	1	1	1	1	1	1	1	2	2	2	2	1	1	1	2	2	2	2	2	1	1	1	1	1	1	1	1	2	1	1	2	1	2	1	1	2	1	1	2	1	1	1	1	1	3	2	1	1	2	1	4	2	2	1	1	1	1	2	1	1	2	2	1	1	2	1	1	2	2	1	2	3	1	1	1	2	1	1	2	1	1	1	2	2	1	2	2	1	2	1	2	2	1	2	2	1	2	1	2	1	2
HNSC	TCGA-CN-6017-01	1	1	2	2	2	1	2	1	1	1	2	2	1	1	1	1	1	2	1	1	1	2	1	1	1	2	1	1	1	1	2	1	1	1	1	1	1	2	1	2	2	2	1	1	1	2	2	1	1	2	1	1	1	2	1	1	1	2	2	2	2	2	1	3	1	2	2	1	1	1	3	1	2	1	1	1	1	2	2	2	1	2	1	1	5	1	1	2	1	1	1	2	1	2	1	1	1	1	1	1	1	3	1	1	1	1	1	2	1	1	1	2	2	2	10	1	1	2	1	1	2	1	1	1	2	1	1	2	1	1	1	1	1	1	2	1	1	1	3	1	4	1	1	2	1	2	3	1	2	1	1	1	1	3	2	1	2	1	1	2	1	2	2	1	1	2	1	2	1	1	1	2	2	3	2	1	1	1	2	1	2	3	1	2	1	2	1	1	1	1	2	2	2	1	1	2	1	1	1	1	1	3	2	1	1	2	1	2	2	1	2	2	3	1	3	2	1	1	1	2	1	1	1	1	1	4	2	1	2	1	3	2	5	2	2	2	1	2	1	1	1	2	1	1	1	1	2	1	2	1	1	2	2	1	1	1	1	1	4	2	2	2	1	1	1	1	1	2	2	1	1	2	1	1	2	3	2	2	1	2	1	1	1	2	1	1	1	1	3	2	1	1	2	1	4	2	2	1	1	1	2	2	1	1	2	2	1	1	2	1	1	2	2	1	2	3	1	1	1	1	2	1	2	1	1	2	2	2	1	1	2	3	2	1	2	2	1	1	1	1	1	2	1	1	1
HNSC	TCGA-CN-6018-01	1	2	1	1	1	1	2	1	2	4	2	2	1	2	1	1	1	2	2	1	1	2	1	5	2	2	1	2	2	1	1	1	1	1	2	1	1	2	1	2	2	2	1	1	1	1	2	1	1	2	1	1	1	2	1	1	1	2	2	2	2	1	1	3	1	2	2	1	1	1	2	2	1	1	2	1	1	2	2	2	1	1	1	1	1	1	2	2	1	1	1	2	1	2	1	2	1	2	1	1	1	3	1	1	1	1	1	2	2	1	1	2	2	1	6	2	1	2	1	1	2	1	1	2	1	1	1	2	1	1	2	1	1	1	1	1	1	1	1	1	3	2	1	2	2	2	1	1	2	1	1	1	3	2	1	2	2	3	2	2	1	2	2	1	1	2	1	2	2	2	1	1	1	3	2	1	1	1	2	1	2	2	1	2	1	2	1	1	1	1	1	2	2	1	1	2	1	1	1	1	1	2	2	2	1	2	1	2	1	1	2	2	3	1	3	2	3	1	1	2	2	1	1	1	1	2	2	1	2	1	3	2	2	1	2	2	1	1	1	1	1	2	1	2	2	1	1	1	1	3	1	1	2	3	1	1	1	1	2	2	2	2	1	1	1	1	1	1	1	1	1	2	1	1	2	1	2	2	1	2	2	1	2	1	1	1	1	2	2	2	1	1	2	1	4	2	2	2	1	1	1	2	1	1	1	2	1	1	2	1	1	2	1	1	2	2	1	1	1	1	1	2	2	1	1	1	2	2	2	1	1	1	2	2	2	2	1	2	2	1	2	1	2	2	2
HNSC	TCGA-CN-6019-01	1	1	2	2	1	1	2	1	2	1	2	2	4	3	1	2	2	2	1	2	2	3	2	2	2	2	1	1	2	2	2	1	2	1	2	1	1	1	2	2	2	2	1	2	2	1	2	1	1	1	1	1	2	2	2	2	1	2	2	2	1	1	1	1	2	3	2	2	2	2	3	1	1	2	2	2	4	2	1	1	1	2	2	1	5	1	1	2	1	1	1	1	2	1	2	1	1	2	2	2	2	3	2	1	2	1	1	2	1	1	1	1	1	2	5	2	2	2	1	2	2	1	2	1	2	2	2	2	2	2	1	2	2	1	1	1	2	2	1	1	4	2	2	2	1	2	2	2	2	1	1	1	1	1	2	2	2	3	1	2	2	2	2	2	2	2	1	2	2	2	1	2	1	3	2	1	1	2	2	2	2	3	1	1	2	2	1	1	2	2	2	3	1	2	2	2	2	2	2	1	1	3	2	1	2	2	1	1	2	1	2	1	2	2	2	2	3	2	1	2	1	2	2	2	2	2	2	2	1	1	3	1	6	2	2	1	2	1	2	1	2	3	1	1	1	3	1	1	2	2	1	1	2	1	2	1	1	1	2	1	1	3	1	1	1	1	2	1	3	2	1	2	2	1	1	3	1	2	2	1	1	2	1	1	2	1	1	1	3	1	2	2	1	1	4	1	1	1	1	1	2	1	1	1	2	1	2	1	2	2	2	2	2	1	2	1	1	2	1	2	1	1	2	1	3	2	2	1	1	1	2	3	2	1	2	2	1	2	2	1	1	2	1	3	2
HNSC	TCGA-CN-6020-01	2	1	1	1	2	2	2	2	2	4	2	2	2	1	1	2	1	2	1	1	1	2	2	4	1	1	1	1	3	2	1	3	2	2	1	1	1	2	2	2	5	2	1	1	2	1	2	1	1	1	1	1	1	2	1	2	2	1	2	1	2	1	1	5	2	3	2	1	1	1	1	2	1	1	2	2	2	3	1	1	2	1	1	2	4	1	2	2	1	5	1	2	1	2	2	2	2	1	2	1	1	2	2	2	2	1	1	2	1	1	1	2	2	2	3	2	1	2	1	1	2	2	2	3	2	1	1	2	1	1	2	2	2	2	1	1	2	2	2	2	1	1	2	2	2	2	1	1	2	1	1	1	3	2	1	2	2	6	2	2	2	2	1	2	1	2	2	1	2	3	2	1	1	3	2	2	2	2	2	2	2	1	2	2	1	1	2	1	1	1	2	2	1	2	1	2	2	2	2	1	2	2	2	2	2	1	1	2	2	1	2	1	3	1	2	1	2	2	1	1	2	2	2	1	2	3	2	2	1	2	3	2	3	1	2	1	2	2	1	1	2	2	1	2	2	2	2	1	1	4	1	1	2	4	1	1	1	2	2	1	2	3	3	1	2	1	1	1	1	1	2	2	2	2	1	2	1	1	2	1	2	2	1	2	2	1	2	1	1	1	1	2	1	1	2	1	1	2	1	1	1	3	2	1	1	1	2	1	1	2	1	2	1	1	2	2	2	1	1	2	2	1	2	2	1	1	2	2	1	1	2	3	2	2	2	1	1	2	1	1	2	2	2	3	2
HNSC	TCGA-CN-6021-01	1	1	2	2	2	2	2	2	2	2	2	1	4	3	2	2	2	1	1	2	1	3	2	3	1	1	2	1	3	2	1	4	2	1	2	2	2	2	2	2	4	2	2	2	2	1	2	2	2	2	2	1	1	2	2	2	2	2	1	1	1	1	2	3	2	4	2	1	2	2	2	1	1	2	2	2	4	2	1	1	2	2	2	2	4	2	1	2	2	1	2	1	1	1	2	3	2	2	2	2	2	3	2	2	2	3	2	2	1	3	1	2	2	2	7	1	2	2	1	2	2	1	2	2	1	2	2	2	2	2	2	2	2	2	1	2	2	2	2	2	2	2	2	2	2	2	2	1	2	2	2	2	3	1	3	2	2	6	1	1	2	1	2	2	2	1	2	2	1	3	1	2	1	2	2	2	2	2	2	3	2	2	2	1	2	2	2	1	2	1	2	3	1	2	2	2	2	2	2	2	1	2	1	3	2	1	2	1	2	2	2	1	2	2	2	2	2	2	2	1	2	2	2	2	2	3	2	2	4	2	2	2	6	2	2	4	2	1	2	1	1	3	2	1	2	3	1	1	2	4	1	2	2	1	2	1	2	2	2	1	2	4	3	2	3	1	2	1	3	3	2	2	2	2	1	3	1	2	2	1	2	2	1	1	2	2	2	2	3	1	2	2	1	2	2	1	1	1	2	2	2	1	2	2	2	1	2	2	1	2	2	2	2	3	2	1	3	2	2	2	2	1	2	3	3	2	2	2	2	1	2	1	2	1	1	1	1	2	2	2	1	2	2	2	2
HNSC	TCGA-CN-6022-01	1	2	2	2	1	1	2	1	2	1	1	2	1	2	1	1	1	1	1	1	2	3	2	1	1	2	1	1	2	1	2	1	1	1	1	1	1	1	1	2	2	2	1	1	1	1	1	1	1	1	1	1	1	2	1	1	1	2	1	1	1	2	1	3	1	1	2	1	1	1	3	1	1	1	2	1	1	1	2	2	1	1	1	1	5	1	2	2	1	1	1	2	1	2	1	2	1	2	1	1	1	2	3	1	1	1	1	2	2	2	1	1	1	2	1	2	1	2	2	1	2	1	1	2	1	2	2	1	1	1	1	1	2	1	1	1	1	1	1	1	4	1	1	2	2	2	1	1	2	1	1	1	1	2	3	2	2	5	1	2	1	2	1	1	2	2	1	2	1	2	1	1	1	3	2	2	1	2	2	2	2	2	1	2	1	1	1	1	1	2	2	2	2	2	1	1	1	1	1	1	2	3	2	2	1	2	1	1	1	1	2	1	2	2	2	1	3	1	1	2	1	1	1	1	1	4	2	1	1	1	1	1	5	1	2	1	1	1	1	1	2	2	1	2	2	1	1	1	2	1	1	2	2	4	2	1	1	1	2	2	2	2	3	1	1	2	1	1	1	1	2	2	1	1	1	1	2	2	1	2	1	1	2	2	1	1	1	2	1	2	1	1	2	1	4	2	2	1	1	1	1	2	1	1	1	2	1	1	2	1	1	1	1	1	2	1	1	1	1	2	1	2	2	1	1	1	2	2	1	1	2	3	2	2	2	2	1	1	1	1	2	2	1	2	2
HNSC	TCGA-CN-6023-01	1	1	2	1	2	1	2	1	2	3	1	1	4	4	2	2	2	2	1	1	1	1	2	2	1	1	2	2	3	2	1	4	1	1	1	1	1	2	2	2	3	2	2	2	2	2	2	2	1	1	2	1	1	2	2	2	2	1	2	2	2	1	2	3	2	3	2	2	2	2	1	1	1	2	1	1	4	2	1	1	1	2	2	1	5	2	1	2	2	3	2	1	1	1	2	3	2	2	2	2	2	3	2	1	2	3	1	2	1	2	1	2	2	1	5	1	2	2	2	2	1	2	1	2	1	1	2	2	2	2	2	2	2	1	2	2	2	4	3	2	1	1	1	1	2	2	2	2	2	2	2	2	1	1	3	2	2	6	1	2	1	1	2	1	2	2	2	2	2	1	3	2	2	2	2	1	2	1	2	3	2	2	1	1	1	2	1	2	2	2	2	3	1	1	2	2	2	2	2	2	1	2	2	1	1	2	2	1	2	2	1	1	3	2	2	2	2	2	1	1	1	2	2	2	1	2	2	2	2	2	2	1	6	2	2	4	1	1	2	1	2	3	1	1	2	3	1	1	1	3	1	1	2	1	1	1	2	1	2	1	2	4	3	1	1	2	2	2	3	2	1	2	1	2	1	3	1	2	2	1	1	2	1	1	2	2	1	1	3	1	2	1	1	2	2	1	1	1	2	2	2	1	2	2	2	1	1	2	1	2	2	1	2	3	2	2	3	2	3	2	2	1	2	3	3	2	2	2	2	1	1	1	2	1	1	2	1	2	2	2	1	2	1	3	1
HNSC	TCGA-CN-6024-01	2	2	2	2	1	2	2	1	2	1	1	1	4	3	1	2	2	2	1	2	1	3	2	2	1	2	1	1	2	2	2	1	1	2	2	1	1	2	2	2	2	2	1	2	2	1	1	1	1	1	1	1	1	2	2	2	1	2	1	1	1	1	1	10	2	4	2	1	2	1	2	1	1	2	1	2	4	1	1	1	1	2	2	1	4	1	2	2	1	3	2	2	2	1	2	3	1	1	1	2	2	3	2	1	2	1	1	1	2	2	1	1	1	2	6	1	2	1	2	2	2	1	2	1	1	2	2	2	2	2	2	2	2	1	1	2	2	4	3	1	2	1	2	2	1	2	2	2	2	1	1	1	1	2	3	2	2	5	2	1	2	1	1	2	2	2	1	2	3	1	2	2	1	3	2	2	1	2	1	1	2	1	2	2	1	2	1	1	2	1	2	3	1	2	2	1	2	2	2	1	1	3	1	3	2	1	2	1	1	1	2	1	2	1	2	1	3	2	2	2	1	2	2	2	2	2	2	2	1	2	1	1	5	1	2	4	2	1	2	1	2	3	2	1	1	3	1	1	2	3	1	1	2	2	2	1	2	2	3	1	2	4	3	1	1	2	2	1	3	2	1	2	2	1	1	3	1	2	2	1	1	2	1	2	2	2	1	1	3	1	2	2	1	2	1	1	1	1	2	1	2	1	2	1	2	1	2	1	1	2	1	1	1	3	2	1	3	2	3	2	2	1	2	1	3	2	2	2	2	1	2	1	2	1	2	1	2	2	2	1	2	2	1	3	2
HNSC	TCGA-CN-6988-01	2	1	2	2	2	2	2	1	2	2	2	1	3	2	2	2	2	2	2	2	1	3	1	3	2	1	2	1	2	1	1	3	2	2	2	1	1	4	2	2	4	2	2	2	2	1	2	2	1	2	2	2	1	2	1	1	2	1	1	1	1	1	1	10	1	3	2	2	2	1	1	2	2	2	2	2	2	2	1	1	2	1	2	2	2	2	2	2	2	1	2	1	1	1	2	1	2	2	2	2	2	4	1	2	2	3	2	2	1	3	1	2	2	2	10	3	2	2	1	2	2	2	2	1	2	2	2	2	1	2	2	2	2	1	1	2	2	2	2	2	3	2	2	1	2	2	1	1	2	2	2	2	1	1	3	2	2	6	2	1	2	2	2	2	1	2	2	1	1	3	1	1	1	2	2	2	1	2	2	3	2	1	2	2	1	1	1	2	2	2	2	2	1	2	2	2	1	2	2	2	2	2	1	2	2	1	2	1	2	2	2	1	2	1	3	2	3	2	2	1	2	2	2	2	2	3	2	2	4	1	3	1	3	2	2	4	2	2	1	2	1	3	2	1	2	2	2	1	2	4	2	2	2	1	2	1	2	2	4	1	2	3	1	2	3	1	2	1	1	3	1	2	2	2	1	4	1	2	2	1	1	2	2	2	2	2	2	1	1	1	1	2	1	2	2	1	1	1	1	2	1	1	2	2	1	1	2	2	1	2	2	2	1	2	2	1	2	2	2	2	2	1	1	3	2	1	2	2	2	1	2	3	2	1	1	1	2	2	2	2	2	2	2	2	1
HNSC	TCGA-CN-6989-01	1	2	2	2	1	1	2	1	2	1	1	1	4	1	1	1	1	2	1	1	1	3	2	2	1	2	1	1	2	2	2	1	1	1	1	1	1	2	2	2	2	2	1	2	2	1	2	1	1	1	1	1	1	2	2	2	1	1	2	2	2	1	1	3	2	1	2	2	2	1	3	1	1	2	2	2	4	2	1	1	1	2	2	1	5	1	2	2	1	1	1	1	2	1	2	3	2	1	2	2	2	3	2	1	2	1	2	2	1	2	1	2	1	2	3	2	2	2	2	2	2	1	2	1	1	2	2	2	2	2	1	2	2	1	1	1	2	4	3	1	4	1	1	1	1	2	2	2	2	1	1	1	3	1	3	2	2	5	1	2	2	1	2	1	2	2	1	2	3	2	1	2	1	3	2	2	1	2	2	1	2	3	1	1	1	2	1	1	2	1	2	3	1	2	2	2	2	2	2	1	1	3	2	1	1	2	1	1	2	1	2	1	2	2	2	2	3	2	1	2	1	2	2	2	1	2	2	2	1	2	3	1	6	2	2	1	1	1	2	1	2	2	1	2	2	3	1	1	2	3	1	1	2	1	2	1	1	1	2	1	2	4	3	1	1	2	2	1	3	1	1	2	2	1	1	1	1	2	2	1	1	2	1	1	2	1	1	1	1	1	2	2	1	1	4	1	1	1	1	1	2	1	1	1	2	1	1	1	2	2	2	1	2	1	2	1	3	2	3	2	1	1	2	1	3	2	2	2	2	2	2	3	2	2	2	2	1	2	2	2	2	2	1	3	2
HNSC	TCGA-CN-6992-01	2	1	2	2	1	2	2	1	2	2	1	1	4	1	2	2	2	2	1	2	1	3	2	3	1	1	1	2	2	2	1	4	1	1	1	1	1	2	2	2	4	2	2	2	2	1	2	2	1	1	1	1	1	2	2	2	2	1	1	1	1	1	2	1	2	4	2	2	2	2	1	1	1	2	2	2	4	1	1	1	1	2	2	1	4	1	1	2	2	4	2	2	2	1	2	3	2	2	2	2	2	3	2	1	2	1	2	2	1	2	1	1	2	2	5	1	2	1	2	2	2	1	2	2	1	2	2	2	2	2	2	2	2	1	1	2	2	4	1	2	1	2	2	2	2	1	2	2	2	1	2	1	3	1	3	2	2	3	2	1	2	1	2	1	2	2	2	2	3	1	2	2	1	2	2	2	2	2	2	3	2	2	1	1	1	2	1	1	2	2	2	3	1	1	2	2	2	2	2	1	1	2	1	3	1	1	2	1	2	2	2	1	2	2	2	1	3	2	1	1	1	2	2	2	1	2	2	2	4	1	3	1	6	2	2	4	2	2	2	1	2	3	2	2	2	3	1	1	2	2	1	2	2	4	2	1	2	2	4	1	2	4	3	1	1	2	2	1	3	1	1	2	2	2	1	2	1	2	2	1	1	2	1	1	2	2	2	1	1	1	2	2	1	2	2	1	1	1	2	2	2	1	2	1	2	1	2	2	1	2	2	1	1	3	2	1	3	2	3	2	2	1	2	3	3	2	2	2	2	1	2	1	2	1	2	2	1	2	2	2	2	2	2	2	2
HNSC	TCGA-CN-6994-01	1	2	1	1	1	2	1	2	2	4	1	2	1	2	1	2	2	1	1	2	2	2	1	3	2	2	1	1	3	2	1	3	2	1	2	2	2	3	2	2	5	2	2	1	2	1	1	2	1	1	1	2	1	2	1	1	2	1	1	2	1	1	1	5	2	4	2	1	2	1	2	1	1	1	2	2	2	3	1	1	2	2	1	1	4	2	2	2	2	1	1	2	1	2	1	2	2	2	1	1	1	2	3	1	2	1	2	2	1	2	2	1	1	2	3	1	2	2	1	1	2	1	2	3	2	1	2	2	1	1	1	1	2	2	1	1	1	2	1	2	2	1	2	1	1	2	1	2	2	1	1	1	3	2	3	2	2	3	2	2	2	2	1	2	2	2	2	2	1	1	2	1	1	3	2	2	2	2	2	2	2	2	2	2	2	1	2	1	1	1	1	2	1	2	2	2	2	2	2	1	1	2	2	1	2	1	1	1	1	1	2	1	2	1	2	2	3	2	1	1	1	2	1	1	2	2	2	1	1	1	3	1	3	1	2	3	2	2	2	1	1	2	2	2	2	2	1	1	1	1	1	2	2	3	1	2	1	2	2	1	2	3	1	1	1	1	1	1	1	1	2	2	2	2	1	2	1	1	2	1	1	2	1	2	1	1	2	2	3	1	1	1	1	2	3	1	1	2	1	1	1	1	2	1	2	1	2	2	1	2	1	1	1	1	2	2	3	1	1	2	2	1	2	2	1	1	2	2	1	2	2	1	2	1	1	1	1	2	2	1	2	2	2	1	2
HNSC	TCGA-CN-6995-01	1	1	2	1	1	1	1	2	1	1	2	2	2	2	2	2	1	1	2	1	1	4	1	1	2	1	2	1	3	1	1	3	1	1	1	2	2	3	1	2	1	1	2	1	1	1	2	1	1	2	1	1	1	1	1	1	2	2	2	1	1	2	1	8	1	2	2	1	1	1	1	2	1	1	1	1	2	3	2	2	2	1	1	1	1	1	1	1	2	1	1	2	1	2	1	2	1	2	1	1	1	2	3	1	1	2	2	2	2	1	1	1	2	2	1	1	1	2	1	1	2	2	1	1	1	1	2	2	1	1	2	2	1	2	1	1	1	2	1	1	1	2	2	1	2	1	1	1	2	1	2	2	1	2	1	2	2	5	2	1	1	2	1	2	2	2	2	1	2	1	1	1	1	1	1	2	1	1	2	2	1	1	2	2	1	1	2	1	1	1	1	2	1	1	1	2	1	1	1	1	3	2	2	2	2	1	1	1	2	1	2	2	2	1	3	1	3	1	2	1	1	1	1	1	2	2	1	1	2	1	3	1	2	1	1	1	2	1	1	1	1	1	2	1	2	1	2	1	1	1	1	2	2	3	1	1	1	1	3	2	2	2	1	1	3	1	1	1	1	3	2	2	2	2	2	1	2	1	1	2	2	1	2	1	1	1	2	2	1	2	1	1	2	1	1	2	2	2	1	1	1	2	1	1	1	2	2	1	2	1	1	2	1	2	2	1	2	1	1	2	1	2	2	2	2	1	2	2	1	1	2	1	2	1	1	2	2	1	1	1	2	1	2	1	1
HNSC	TCGA-CN-6996-01	1	2	1	1	2	1	1	2	1	1	2	2	1	3	1	1	1	2	1	1	1	2	1	1	2	2	2	1	2	1	2	1	1	2	2	2	2	3	1	2	2	2	1	1	1	1	2	1	1	2	1	1	1	2	1	1	1	2	2	2	2	2	1	7	1	2	2	1	1	1	3	2	1	1	2	2	2	2	2	2	2	2	1	1	1	1	1	2	1	5	1	2	1	2	1	1	1	2	1	1	1	2	1	1	1	2	1	2	2	1	1	2	2	2	2	1	1	2	1	1	2	1	2	1	2	1	1	2	1	1	2	2	2	2	1	1	1	2	1	1	4	1	2	1	1	2	1	1	2	1	1	1	3	2	1	1	2	1	1	1	2	2	2	2	1	2	1	1	1	2	1	1	1	3	2	2	1	2	2	1	2	1	2	2	1	1	2	1	1	1	2	2	2	2	1	2	1	1	1	1	2	3	2	1	2	1	1	2	2	1	2	2	3	1	3	2	1	1	1	1	2	1	1	1	2	4	2	1	1	1	3	1	5	1	2	2	2	2	1	1	1	1	1	2	2	2	1	1	1	2	1	2	2	2	1	1	2	2	2	2	2	3	1	1	2	1	1	1	1	1	2	2	2	1	2	2	1	1	2	2	2	1	1	2	1	1	2	2	2	1	1	2	2	1	4	1	2	2	1	1	1	2	2	1	1	2	2	1	2	2	1	2	2	1	2	3	1	1	1	2	1	1	2	1	1	1	2	2	1	2	2	3	2	2	1	2	2	1	1	1	2	2	2	1	2
HNSC	TCGA-CN-6997-01	1	2	2	2	1	2	2	1	2	2	1	1	4	4	2	2	2	2	1	1	1	3	2	5	1	1	1	2	3	2	1	4	1	1	1	1	1	3	2	2	4	2	2	2	2	1	2	2	1	2	1	2	1	2	2	2	2	1	1	1	1	1	2	10	2	2	2	2	2	1	1	1	1	2	2	1	4	2	1	1	1	2	2	1	3	2	1	2	2	2	2	2	2	1	2	3	2	1	2	2	2	3	2	1	2	1	1	2	1	2	1	1	2	1	8	1	2	2	2	2	2	1	1	4	1	2	2	1	2	2	2	2	2	1	1	2	2	4	1	2	1	1	1	2	2	1	2	2	2	1	1	1	1	2	3	2	2	3	2	1	1	1	2	1	2	2	2	2	3	1	1	2	1	2	2	1	2	2	2	1	2	3	1	1	1	2	1	1	2	2	2	3	1	1	2	2	2	2	2	1	1	2	1	3	1	2	2	1	2	2	2	1	2	2	2	2	3	2	2	1	1	2	2	2	1	2	2	2	1	2	2	1	6	1	2	2	1	2	2	1	2	3	2	2	2	3	1	1	2	3	1	2	2	1	2	1	2	1	2	1	2	2	1	1	1	2	2	1	3	1	1	2	1	2	1	2	1	2	2	1	1	2	1	2	2	2	1	1	2	1	2	1	1	2	2	1	1	2	2	2	2	1	2	2	1	1	1	2	2	2	1	1	2	3	2	1	3	2	3	2	2	1	2	3	3	2	2	2	2	2	1	3	2	2	2	2	1	2	2	2	2	2	1	3	2
HNSC	TCGA-CN-6998-01	2	2	1	1	2	2	2	2	1	4	2	2	2	3	1	2	2	2	2	2	1	4	1	1	2	1	1	1	1	1	2	3	1	2	2	2	2	3	1	2	2	1	1	1	2	1	1	1	2	2	1	1	1	1	1	1	2	2	1	2	2	2	1	3	1	3	2	1	1	1	2	2	1	1	2	2	2	3	2	2	2	1	1	1	2	1	2	2	1	2	2	2	1	2	1	1	1	2	1	1	1	2	1	1	2	2	1	2	1	1	2	2	2	1	4	3	1	2	1	1	2	1	2	1	2	1	1	2	1	1	2	2	2	2	1	1	1	2	2	1	2	1	2	1	1	2	1	1	2	1	1	1	1	2	3	2	2	5	2	1	2	2	1	2	1	2	2	1	1	2	2	1	1	3	2	2	2	2	2	2	2	1	2	2	2	1	2	1	1	2	2	2	1	1	1	2	1	1	1	2	2	2	2	2	2	1	1	2	1	1	2	2	3	1	3	1	2	2	1	1	2	1	1	1	2	4	2	1	1	1	3	1	5	1	2	2	2	2	1	2	1	1	1	2	2	2	2	1	1	3	1	2	2	2	1	2	1	2	3	2	3	3	2	1	2	1	1	1	1	3	2	2	2	2	2	2	1	1	1	2	2	1	1	2	1	1	2	2	3	2	1	2	2	2	4	1	2	2	1	1	1	3	2	1	1	2	2	1	1	1	1	2	1	2	2	2	2	1	2	2	1	2	2	2	2	1	2	2	1	2	1	3	2	1	1	1	2	1	1	1	1	1	2	1	2
HNSC	TCGA-CN-A497-01	2	1	2	2	1	2	2	1	2	2	1	3	4	2	2	2	2	2	1	1	1	4	2	2	1	2	2	2	3	2	1	4	2	1	1	1	1	3	2	2	4	2	2	2	2	2	2	2	1	2	2	2	1	2	2	2	2	1	1	2	1	1	2	3	2	3	2	2	1	2	1	1	2	2	2	1	3	2	1	1	1	2	2	2	2	2	2	2	2	6	2	1	2	1	2	3	2	2	2	2	2	3	1	2	2	3	2	2	1	2	1	1	2	2	2	2	2	2	2	2	2	1	1	4	2	2	2	1	2	2	2	2	1	1	2	2	2	1	1	2	1	1	1	2	2	2	2	2	2	2	2	1	1	2	1	2	2	6	1	2	1	1	2	1	2	2	2	2	2	1	1	2	2	2	2	2	1	2	2	1	2	2	1	2	1	2	1	2	2	1	2	3	1	2	2	2	2	2	2	1	3	2	1	1	1	2	2	1	2	2	2	1	2	2	2	2	3	2	2	2	1	2	2	2	1	2	2	2	4	2	3	2	6	2	2	4	1	1	2	1	2	3	2	2	2	3	1	1	2	3	2	1	2	4	2	1	2	1	2	1	2	2	3	1	1	2	2	1	3	3	1	2	1	2	1	4	1	2	2	1	1	1	1	2	2	2	1	1	1	1	2	1	1	2	1	1	1	1	2	2	2	1	2	1	2	1	1	1	1	2	2	1	2	3	2	1	3	2	3	2	2	1	2	3	3	2	2	2	2	1	2	3	2	1	1	2	1	2	2	2	1	2	1	3	1
HNSC	TCGA-CN-A498-01	1	2	1	1	1	2	2	2	2	3	1	2	2	2	2	2	1	2	2	2	1	1	1	3	2	1	1	1	3	2	1	3	2	1	2	1	1	2	2	2	5	2	1	2	2	1	1	2	1	2	1	2	1	2	2	2	2	2	2	2	2	2	1	9	2	2	2	1	1	1	1	2	1	1	2	2	2	1	1	1	2	1	2	2	1	2	2	2	2	2	2	2	1	1	1	1	2	2	2	2	1	2	1	2	2	2	1	2	1	2	1	1	2	1	4	3	2	2	1	2	2	1	2	1	1	1	2	2	1	2	2	2	2	1	1	2	1	1	1	2	1	1	2	2	1	2	1	2	2	2	1	1	3	2	2	2	2	4	2	1	1	2	1	2	2	2	2	1	1	3	2	1	1	3	2	2	2	2	2	2	2	2	2	2	2	1	2	1	2	1	2	2	1	1	2	1	2	2	2	2	3	2	2	3	2	1	1	1	1	1	2	1	2	1	2	2	3	2	1	1	2	2	2	1	2	2	2	2	5	1	1	1	3	1	2	2	2	2	1	2	2	2	1	2	2	2	2	1	1	2	1	2	2	4	1	2	2	2	1	1	2	3	1	1	2	2	1	1	1	1	2	2	2	2	1	2	1	1	2	1	2	2	1	2	2	1	1	1	3	1	1	2	1	2	1	1	1	2	1	1	1	1	2	1	2	1	2	1	1	2	1	1	2	2	2	1	2	1	2	2	2	2	2	2	2	1	2	2	1	1	1	3	2	1	1	1	2	2	2	1	2	2	2	3	2
HNSC	TCGA-CN-A499-01	2	2	1	1	2	2	2	2	1	3	2	2	2	4	2	2	1	2	2	2	1	2	1	1	1	2	1	1	2	1	1	3	1	1	1	1	1	4	1	2	1	2	2	1	1	1	2	2	2	2	1	2	1	1	1	1	2	2	2	2	2	2	1	9	1	2	2	1	1	1	2	2	1	1	2	2	2	2	2	2	2	1	1	1	1	1	1	2	2	6	2	2	1	2	1	2	2	1	1	1	1	2	2	1	1	1	1	2	2	3	1	2	2	2	5	1	1	2	2	1	2	2	2	2	2	1	1	2	1	1	2	2	2	2	1	1	2	2	1	1	2	2	2	1	1	2	1	1	2	2	2	2	3	2	1	2	2	3	1	1	1	2	2	2	1	2	2	2	2	2	2	1	1	1	2	2	2	2	2	1	2	2	2	2	1	1	2	1	1	1	2	2	1	2	1	2	1	1	1	2	2	2	2	1	2	1	1	2	2	1	2	2	3	1	3	1	2	1	2	1	2	1	1	1	2	2	2	1	2	2	3	2	2	1	2	2	2	1	1	1	2	1	1	2	2	1	2	1	1	1	1	2	2	3	1	2	2	2	3	2	2	3	1	1	2	1	1	1	1	1	2	2	2	2	2	1	1	2	1	2	2	1	1	2	2	1	2	2	2	1	1	2	2	1	1	1	2	2	1	1	1	3	2	2	2	2	2	2	1	2	1	2	1	2	2	2	3	2	3	2	1	2	2	2	2	1	2	2	2	2	2	3	2	1	1	2	1	2	2	1	2	2	1	1	2
HNSC	TCGA-CN-A49A-01	2	2	2	2	1	1	2	1	2	2	2	1	4	2	2	1	2	1	2	1	1	3	2	3	1	2	1	1	2	1	2	1	1	1	1	1	1	5	1	1	2	1	2	1	1	1	2	1	1	1	1	2	1	2	2	1	2	1	2	1	1	1	1	3	1	1	2	1	1	1	2	1	1	1	1	1	1	1	1	2	1	2	1	1	4	1	2	1	2	2	2	2	2	2	1	2	1	1	1	1	1	2	2	1	1	1	1	2	1	2	1	1	1	1	2	2	1	2	2	1	2	1	1	1	1	2	2	2	2	1	1	1	2	1	1	2	1	2	2	1	3	1	1	1	1	1	1	2	2	1	1	1	3	1	2	2	2	5	2	1	2	1	2	1	2	2	2	2	1	1	1	2	1	3	2	2	1	2	1	2	2	1	1	2	1	2	2	1	1	2	2	2	1	1	1	2	1	1	1	1	1	2	1	1	1	2	2	1	2	1	1	1	2	2	2	2	3	1	1	1	1	1	1	1	1	2	2	3	1	1	3	1	5	1	2	1	1	2	1	1	1	2	1	2	2	1	2	1	2	2	2	1	2	4	2	1	1	1	2	1	2	2	1	1	1	1	1	1	1	3	2	2	2	2	1	4	2	1	1	1	2	1	2	2	1	1	1	1	1	2	2	1	2	2	1	2	2	1	2	2	1	2	2	1	1	1	1	2	1	1	1	2	1	3	2	1	1	1	3	2	1	2	2	3	1	1	2	2	2	2	1	1	2	2	2	2	2	2	2	2	1	1	1	1	1
HNSC	TCGA-CN-A49B-01	1	2	2	2	2	2	2	2	1	3	1	2	3	1	2	2	1	2	2	1	1	4	2	1	2	1	1	1	1	1	1	3	2	1	1	1	1	1	1	1	1	1	2	1	2	2	2	2	1	2	2	2	2	1	1	1	2	1	2	2	2	1	2	10	1	2	2	2	1	1	3	1	1	1	1	1	3	2	1	1	2	1	1	1	5	1	1	1	2	3	1	1	1	1	1	2	2	2	2	1	2	2	1	2	2	1	1	1	1	1	1	2	2	2	6	1	2	1	1	1	2	2	1	2	1	1	1	1	1	1	2	1	2	1	2	1	1	1	1	1	4	1	1	1	1	2	3	1	2	2	1	1	3	1	1	2	2	6	2	1	1	2	2	1	1	1	2	2	2	3	2	1	1	1	1	2	2	2	1	3	1	1	1	1	1	2	1	2	1	1	2	2	1	1	1	2	1	2	2	1	3	2	2	3	1	1	1	2	2	1	2	2	3	1	3	1	2	2	1	1	2	1	1	1	1	3	2	2	3	2	3	1	3	1	2	2	1	1	1	1	1	1	1	2	2	2	2	2	2	3	1	2	2	1	1	1	1	1	2	1	3	2	1	2	3	1	1	1	1	1	2	2	1	2	1	1	1	1	2	1	1	1	1	2	1	1	1	2	1	1	1	2	1	2	1	1	2	2	1	1	1	1	1	1	1	2	2	1	2	1	1	1	1	3	2	1	3	1	3	2	2	1	2	2	3	1	1	1	1	1	2	3	1	1	1	1	2	1	1	1	1	2	2	1	2
HNSC	TCGA-CN-A49C-01	2	2	1	1	1	2	2	1	2	3	2	1	2	2	2	2	1	2	1	2	1	1	1	3	2	1	2	1	3	1	1	3	2	1	2	1	1	5	1	2	3	1	2	1	1	2	2	2	1	2	2	2	2	1	2	1	2	2	2	1	1	2	1	9	1	1	1	2	1	1	2	1	1	2	1	1	2	1	1	2	3	3	2	2	2	2	2	1	2	3	2	1	1	2	1	2	2	2	1	2	2	4	2	2	1	1	1	1	1	3	1	1	2	1	1	3	2	1	2	2	1	2	1	2	1	1	2	2	1	2	2	2	1	1	2	2	1	2	2	2	2	2	2	1	1	2	3	1	2	2	2	2	1	1	1	2	2	5	2	1	1	2	2	1	2	1	2	1	4	3	1	1	2	1	1	2	1	1	2	3	1	2	2	1	2	1	1	2	1	2	2	2	1	1	2	2	1	1	1	2	3	2	1	3	1	1	1	1	2	1	1	2	4	1	3	2	3	1	2	1	1	1	2	2	1	2	1	1	3	1	1	1	4	2	2	1	2	1	1	2	2	1	2	2	2	2	3	1	1	2	1	1	1	3	1	1	2	2	2	2	3	3	1	2	3	2	2	1	1	3	1	1	2	2	2	2	2	2	2	1	1	2	2	1	1	1	2	1	3	1	1	2	2	2	1	1	2	2	1	2	1	3	2	1	1	2	2	2	1	2	1	2	2	2	1	1	2	1	2	2	2	2	2	2	2	1	2	1	2	1	1	3	2	1	1	2	2	1	1	2	1	1	2	1	1
HNSC	TCGA-CN-A63T-01	2	1	2	2	1	2	2	2	1	2	2	2	4	1	1	2	2	1	1	2	2	4	1	3	2	2	1	1	3	2	1	4	2	1	1	2	2	3	2	1	1	1	2	2	2	1	1	2	1	1	1	1	2	1	1	2	2	1	1	1	1	1	1	9	1	3	1	1	1	1	2	2	1	2	1	2	2	2	2	1	1	2	1	2	4	2	2	1	2	3	2	2	1	1	2	2	1	2	1	1	2	2	2	2	2	1	1	1	1	1	1	1	2	2	6	1	2	1	2	2	2	2	2	3	2	1	2	1	1	1	2	2	2	2	1	1	2	2	1	2	2	1	2	1	2	1	1	1	1	2	1	1	3	1	3	2	2	4	2	1	2	1	1	2	1	1	2	2	3	1	2	1	1	1	1	2	2	2	1	2	1	1	1	1	1	1	2	1	1	1	2	2	1	2	2	2	2	2	2	2	1	2	2	2	2	1	1	1	1	1	2	1	2	1	2	1	2	2	2	1	2	2	2	1	2	2	1	2	1	2	3	2	3	1	1	1	2	2	1	1	1	1	2	2	2	2	1	2	2	3	2	2	2	1	1	1	1	2	2	1	3	3	1	1	3	1	1	1	3	3	2	1	2	2	1	4	1	1	2	1	1	2	1	2	2	2	2	1	1	1	1	2	1	2	2	1	2	1	1	1	1	1	1	2	1	1	2	1	2	2	1	2	1	3	2	1	3	2	3	2	2	1	1	2	3	1	1	1	2	1	2	3	1	1	2	2	2	1	2	1	1	2	2	1	1
HNSC	TCGA-CN-A63U-01	2	1	2	2	1	2	2	1	2	2	1	1	3	2	2	2	2	2	2	2	1	3	2	5	1	1	2	2	3	2	1	4	1	1	2	1	1	3	2	1	4	1	3	2	2	2	2	2	1	2	2	2	2	2	2	2	2	2	1	1	1	1	2	4	1	3	1	2	2	2	1	1	2	2	1	2	3	2	1	1	2	1	2	1	5	2	2	1	3	4	2	2	1	1	2	3	2	2	1	2	2	4	2	1	2	3	2	1	1	2	1	1	1	1	10	3	2	1	2	2	1	2	2	4	1	2	2	1	2	2	2	2	2	1	2	2	2	1	1	2	1	1	1	2	2	1	2	2	1	2	2	2	1	2	1	2	1	6	2	1	2	1	2	2	2	1	2	1	4	1	3	2	2	1	1	1	1	1	1	1	1	1	1	1	1	2	1	2	2	2	2	3	1	1	2	2	2	2	2	2	2	1	1	3	2	1	2	1	2	2	1	1	4	2	2	1	3	2	2	1	1	2	2	2	2	2	1	2	1	2	3	2	6	1	1	4	1	1	2	2	1	3	2	2	2	3	2	1	2	3	2	1	1	4	2	1	2	1	2	1	1	4	1	2	3	2	2	2	3	2	1	2	1	2	1	4	1	2	2	1	1	1	1	2	2	2	1	1	1	1	2	2	1	2	2	1	1	2	2	2	1	1	2	2	1	1	2	2	1	2	1	1	2	2	2	1	2	2	2	1	2	2	1	3	2	2	1	1	2	1	1	1	1	1	1	1	1	2	2	2	1	2	1	3	1
HNSC	TCGA-CN-A63V-01	1	2	1	1	1	1	1	1	2	4	2	1	1	1	1	1	2	1	1	1	1	1	1	2	2	2	1	1	1	1	1	1	1	1	1	2	2	1	1	2	5	1	2	1	1	1	1	1	1	1	1	1	2	2	1	1	2	1	1	1	1	1	2	1	2	1	2	1	1	1	1	1	1	1	1	1	2	1	2	2	1	2	1	1	4	1	2	1	2	1	1	2	2	2	1	1	1	2	1	1	1	2	1	1	1	2	1	2	1	1	2	1	1	2	10	2	2	1	1	1	2	2	1	2	1	2	2	1	1	1	1	1	1	1	1	1	1	1	1	1	1	1	2	1	1	1	1	1	1	1	2	1	1	2	1	2	2	1	2	2	1	2	1	2	2	1	2	2	2	2	2	1	1	1	1	1	2	2	1	2	2	1	1	2	1	1	1	1	1	1	1	2	1	1	1	2	1	1	1	1	1	2	1	1	2	1	1	1	1	1	2	1	2	2	2	1	3	1	1	1	1	1	1	1	2	2	2	1	1	1	3	1	3	1	2	2	1	1	1	1	1	1	1	2	2	1	2	2	1	1	1	1	2	4	2	1	1	1	1	2	1	3	3	1	2	1	1	1	1	2	2	1	1	2	1	1	2	1	1	2	1	1	2	2	1	1	1	1	3	2	1	1	2	1	1	2	2	2	1	1	1	2	2	1	1	2	2	1	1	1	1	2	1	1	1	2	2	1	1	2	1	1	1	2	1	1	1	2	1	2	2	1	2	2	2	1	2	1	1	1	1	2	1	1	2
HNSC	TCGA-CN-A63W-01	2	2	2	2	1	2	2	2	2	2	2	1	2	2	2	2	1	1	1	2	1	4	2	5	2	2	1	1	1	2	1	3	2	1	1	2	2	3	2	1	1	1	2	1	2	1	1	2	1	1	1	2	1	1	2	2	2	1	1	2	2	2	1	4	1	1	2	2	1	1	2	2	1	1	2	2	2	1	2	1	1	2	1	2	4	2	2	1	2	1	2	2	1	2	1	1	1	2	1	1	1	2	1	2	2	3	2	1	1	2	2	1	1	1	2	3	2	1	1	1	2	2	2	4	2	2	2	2	1	1	2	2	1	1	1	2	1	1	2	1	2	1	2	2	1	1	1	1	1	2	1	1	3	1	1	2	2	4	2	1	2	1	1	2	2	1	2	1	1	3	2	1	1	1	1	2	1	1	1	2	1	2	2	2	1	1	2	1	1	1	2	2	1	1	1	2	2	1	1	2	1	2	1	2	2	1	1	2	1	1	2	2	2	1	2	1	3	2	2	1	1	2	1	1	2	1	1	2	1	1	2	2	3	1	2	1	2	2	1	2	1	1	2	2	2	2	1	1	2	3	2	1	2	4	2	1	1	2	2	1	1	1	3	1	2	1	1	1	1	2	2	2	2	2	1	4	1	2	2	1	1	1	2	2	2	2	2	1	1	1	1	2	1	2	1	1	2	1	1	1	2	1	2	2	1	2	2	1	1	1	2	2	1	2	2	1	2	2	2	2	2	2	1	1	2	1	1	1	1	1	1	1	1	1	1	2	2	1	1	1	2	1	1	2	1
HNSC	TCGA-CN-A641-01	2	1	2	1	2	2	1	2	1	2	2	1	2	3	2	2	2	1	1	2	2	3	1	5	1	1	1	1	1	2	1	4	1	3	2	2	2	3	2	1	4	2	2	2	2	1	1	2	2	1	1	1	1	2	2	2	2	1	1	1	1	2	1	2	1	4	2	1	2	1	2	2	1	2	2	2	2	3	1	1	1	2	1	2	2	2	1	1	2	1	2	1	1	1	2	3	2	2	1	1	1	2	2	2	2	3	2	2	1	1	2	2	2	2	5	3	1	1	1	2	2	1	2	3	2	2	2	2	1	1	2	2	2	2	1	2	1	2	2	2	2	2	2	1	2	1	2	2	1	2	1	1	3	1	3	2	2	4	2	1	2	1	1	2	2	1	2	1	3	1	2	1	1	1	2	2	2	2	1	2	2	1	2	1	2	1	2	1	2	1	2	2	1	2	2	2	2	2	2	2	1	2	1	2	2	1	1	1	1	1	2	1	2	1	2	1	3	2	2	1	2	2	2	1	2	3	2	2	1	2	2	2	3	1	2	4	2	2	1	2	1	1	2	2	2	3	1	1	1	4	1	1	2	4	2	1	2	2	2	1	1	3	2	1	3	1	2	1	3	2	2	2	2	2	1	1	1	2	2	1	2	2	1	2	2	1	2	1	2	3	1	2	1	2	2	1	1	2	1	1	2	1	2	2	2	1	2	2	1	2	2	2	1	2	2	1	2	2	2	2	2	2	2	3	2	2	1	1	1	1	2	1	1	1	1	1	2	2	2	1	1	2	2	2	2
HNSC	TCGA-CN-A642-01	1	2	1	1	2	1	2	1	1	4	2	2	1	1	2	1	1	2	2	1	1	2	1	1	1	1	1	1	1	1	1	2	1	1	1	2	2	3	1	1	5	1	1	1	1	1	2	1	1	2	1	1	1	1	1	1	1	2	2	1	1	1	1	2	1	1	1	2	1	1	2	2	1	1	1	1	1	3	2	2	2	1	1	1	2	1	2	1	1	1	2	1	1	2	1	2	1	1	1	1	1	2	3	1	1	2	1	1	2	1	1	1	1	1	1	1	1	1	1	1	2	2	1	1	1	1	1	1	1	1	2	1	2	1	1	1	1	1	1	1	2	1	1	1	1	1	1	1	1	2	1	1	2	1	1	1	2	5	1	1	2	2	2	1	1	1	2	1	2	1	1	1	1	1	1	1	1	2	1	1	1	2	1	2	1	1	1	1	1	1	1	1	2	1	1	2	1	1	1	1	2	1	2	1	1	1	2	1	2	2	1	1	4	2	2	2	1	1	2	1	1	1	1	1	1	4	1	1	1	2	3	2	2	1	1	2	1	1	1	1	1	1	1	2	2	1	2	1	1	1	1	1	2	1	1	1	1	1	1	2	3	2	2	1	2	1	1	1	1	1	2	1	2	1	2	1	2	1	1	2	1	1	2	2	1	1	1	2	3	2	1	1	2	1	1	2	2	2	1	1	1	2	1	1	1	2	2	2	1	1	1	2	1	1	1	2	2	2	1	2	1	2	2	2	2	1	1	1	1	2	1	2	1	1	1	2	2	1	2	2	1	1	1	1	1
HNSC	TCGA-CN-A6UY-01	1	1	2	3	1	1	1	1	2	3	1	3	3	2	1	1	2	2	2	2	1	4	1	1	2	1	2	2	1	1	1	2	1	1	1	1	1	2	1	1	1	2	3	1	1	2	2	2	1	2	2	1	1	1	1	1	2	2	2	1	1	2	1	8	1	1	1	2	1	2	3	1	2	1	1	1	3	1	1	2	3	3	1	1	3	1	2	1	3	1	1	1	2	2	2	2	2	2	1	1	2	4	2	1	1	3	2	1	1	3	1	1	2	1	10	3	2	1	2	1	1	2	1	1	2	1	1	1	2	2	2	1	2	1	2	1	1	3	1	1	4	2	1	1	1	2	3	1	1	1	2	2	2	1	1	1	1	6	1	2	1	1	2	1	2	1	2	1	1	1	3	1	2	1	1	2	1	1	1	3	1	2	1	1	1	2	1	2	1	2	2	1	1	1	1	1	1	1	1	2	3	1	1	3	1	2	2	1	2	2	1	1	4	2	1	2	3	1	2	1	1	1	1	1	1	2	1	3	4	2	1	2	1	1	1	1	1	1	1	1	1	1	1	1	1	1	3	1	3	3	2	2	1	5	1	1	1	1	1	2	3	1	1	2	3	2	1	2	2	4	2	1	2	2	2	2	2	2	2	2	1	1	2	1	1	1	1	1	3	1	2	1	2	2	1	1	2	1	2	2	1	3	1	1	2	2	1	2	2	2	1	1	2	2	1	1	2	2	2	1	2	2	2	2	2	2	1	1	2	1	1	2	1	1	1	2	1	1	2	2	1	1	1	2	1
HNSC	TCGA-CN-A6V1-01	2	1	1	3	1	1	1	1	2	3	1	3	3	2	1	2	2	2	2	2	1	2	1	1	2	1	2	2	1	1	1	2	2	1	1	1	1	5	1	1	1	1	3	1	1	2	2	2	1	2	2	2	1	1	1	1	2	2	1	1	1	1	2	2	1	2	1	2	1	1	3	1	2	1	1	2	3	3	2	1	3	3	2	1	5	1	1	1	3	2	1	1	1	2	1	2	2	2	1	1	2	4	2	2	1	3	2	1	2	1	1	1	2	2	1	3	2	1	1	2	1	2	1	1	2	1	1	1	2	2	2	2	2	1	2	1	1	3	1	1	4	1	1	1	1	1	3	1	1	2	2	2	2	1	1	1	1	5	1	1	1	1	2	2	2	1	2	1	1	1	3	1	2	1	1	1	1	1	1	3	1	2	1	2	1	2	1	2	2	2	2	1	1	2	1	2	1	1	1	2	3	1	1	1	2	1	2	1	2	2	1	1	4	1	1	2	3	1	2	1	1	2	2	1	2	3	1	3	3	2	3	2	1	1	1	4	1	1	2	1	1	1	2	1	1	2	3	1	3	4	1	2	1	5	1	1	2	1	3	1	3	1	1	2	3	1	1	2	2	4	1	1	2	2	1	2	2	2	2	1	1	2	2	1	1	1	1	1	4	1	2	2	1	2	2	1	2	1	1	2	1	1	1	1	2	1	2	1	2	2	2	1	2	2	1	1	2	2	2	1	2	1	2	2	2	1	1	1	2	1	2	2	1	1	1	2	1	1	2	2	1	1	1	2	1
HNSC	TCGA-CN-A6V3-01	2	2	2	2	1	2	2	2	1	2	2	2	2	1	1	2	1	1	2	2	1	4	1	5	2	1	1	2	1	1	1	3	2	1	1	2	2	3	1	2	5	1	2	1	1	1	1	2	1	1	1	2	2	1	1	1	2	1	2	2	2	2	1	8	1	3	2	1	1	1	2	2	1	2	2	2	2	3	1	1	1	2	1	2	2	2	1	2	2	4	2	2	1	2	1	1	1	2	2	1	1	2	3	2	1	2	1	2	2	1	1	1	2	1	6	3	1	2	2	1	2	2	2	4	2	1	1	2	1	2	2	2	2	1	1	2	1	2	2	2	2	2	2	2	2	1	1	1	2	2	1	1	1	1	2	2	2	6	2	1	1	2	1	2	1	2	2	1	2	3	2	1	1	1	2	1	2	2	2	2	2	1	2	2	2	1	2	1	1	1	2	2	1	1	2	2	1	1	1	2	1	2	2	2	2	1	1	2	1	1	2	2	3	1	2	2	3	1	2	1	2	1	2	1	2	3	2	2	4	2	3	2	3	1	2	2	2	2	1	1	1	1	1	2	2	2	1	2	2	4	1	1	2	1	1	1	2	2	4	1	2	4	3	1	3	1	1	1	1	1	2	2	2	2	1	2	1	2	2	1	2	1	1	2	2	1	2	2	2	1	1	2	1	1	1	1	2	2	1	1	1	1	2	2	1	1	2	2	1	2	1	2	1	2	2	2	2	1	2	2	2	2	2	2	2	1	2	2	1	1	1	3	2	1	1	2	2	2	1	1	2	2	2	2	2
HNSC	TCGA-CN-A6V6-01	2	1	2	2	2	2	2	1	2	3	2	3	3	4	1	2	2	1	2	1	1	4	2	1	1	1	2	2	1	1	1	3	2	2	2	1	1	4	1	1	3	2	1	1	1	2	2	2	1	2	2	2	1	1	1	1	1	2	2	2	2	1	2	9	1	3	2	2	1	2	3	2	2	1	1	1	3	2	2	1	2	1	1	2	5	2	1	1	1	3	2	1	1	2	1	3	2	1	2	1	2	4	2	2	1	3	2	2	1	3	1	2	2	2	5	3	1	2	2	2	2	2	1	1	2	1	1	1	1	2	2	2	2	1	2	1	2	3	1	1	4	2	1	1	1	2	3	1	2	2	2	2	1	1	2	1	2	6	1	1	1	2	2	2	1	1	1	1	4	3	1	1	2	2	2	2	1	1	2	3	2	1	1	2	1	1	1	2	2	1	2	1	1	1	2	1	1	1	1	2	3	3	2	1	2	1	1	2	2	2	1	2	4	1	3	2	1	1	2	1	1	1	2	1	2	4	2	3	5	2	1	2	4	2	2	1	1	1	1	1	2	3	1	2	2	2	2	1	2	2	1	2	2	4	1	1	2	1	2	1	3	4	1	2	3	2	2	2	2	3	1	1	2	1	1	2	2	2	2	1	1	2	2	2	1	1	1	1	1	1	1	2	1	2	4	1	2	1	2	2	1	3	2	1	2	1	2	2	2	2	2	2	2	2	1	3	2	2	2	2	2	1	2	2	3	2	2	1	2	1	2	3	2	1	1	2	1	1	2	2	1	2	1	1	1
HNSC	TCGA-CN-A6V7-01	1	2	2	2	1	1	2	1	1	3	1	3	3	4	2	2	2	2	1	2	1	4	2	3	2	1	2	2	3	1	1	4	2	1	1	1	1	2	1	2	3	2	2	2	1	2	2	2	1	2	2	2	1	2	1	1	2	2	2	1	1	1	2	10	1	4	1	2	1	2	2	1	2	2	2	2	3	2	1	1	2	3	2	2	1	2	2	1	2	3	2	2	2	1	2	3	2	2	2	2	2	4	1	2	1	3	2	1	1	3	1	1	2	1	5	3	2	1	2	2	2	2	2	2	1	1	1	1	2	2	2	2	2	1	2	2	2	1	3	2	2	1	1	1	2	2	3	2	1	2	2	2	3	1	1	2	2	5	2	1	1	1	2	1	2	1	2	2	4	3	1	2	2	2	1	2	1	1	2	3	1	2	1	1	1	1	1	2	2	2	2	1	1	1	2	2	1	1	1	2	3	1	2	3	1	2	2	1	2	2	1	1	4	2	2	2	3	1	2	1	1	1	2	2	1	2	2	2	5	2	3	1	4	2	2	4	1	1	2	1	2	3	2	1	1	3	2	1	2	4	1	2	2	3	1	1	2	1	1	1	2	4	2	2	3	2	2	2	2	1	1	1	2	2	1	3	2	2	2	1	1	2	2	1	2	2	1	1	3	1	2	2	1	2	2	1	2	1	2	2	2	1	2	2	2	1	1	2	1	2	2	1	1	2	1	1	2	2	2	2	2	2	2	3	2	2	2	1	2	1	1	1	1	1	1	2	1	2	2	2	2	2	1	3	1
HNSC	TCGA-CQ-5323-01	2	1	1	1	1	2	2	2	1	3	1	2	1	2	2	2	2	2	1	2	1	4	2	3	1	1	1	1	3	2	1	3	2	1	1	2	2	5	2	2	3	2	2	1	2	1	2	2	2	2	1	1	1	2	1	1	2	2	2	2	2	1	1	9	1	4	2	1	1	1	2	2	1	2	2	2	2	1	1	2	2	1	2	2	2	1	2	2	2	3	2	2	1	2	2	2	2	1	1	2	2	3	2	2	2	3	1	2	2	3	1	2	2	2	4	2	2	2	1	2	2	2	2	2	2	1	1	2	2	1	2	2	2	2	1	2	2	2	1	2	2	1	2	1	2	2	1	1	2	1	2	2	1	1	1	2	2	4	2	1	2	2	2	2	1	2	2	2	3	3	2	1	1	2	2	2	2	1	2	1	2	2	2	1	1	2	2	1	1	1	2	3	1	2	2	2	2	2	2	1	3	2	2	3	2	1	1	2	2	1	2	2	3	1	3	2	3	2	2	1	1	1	2	2	2	2	2	2	3	2	3	2	3	2	2	4	2	1	1	2	1	2	2	2	2	2	1	1	1	2	1	2	2	3	1	1	2	2	2	2	2	4	3	1	3	2	2	1	1	1	2	1	2	2	2	2	1	2	1	2	2	2	1	2	2	1	2	1	2	1	2	2	1	2	2	1	2	1	2	2	1	3	2	2	2	2	2	2	1	2	1	1	1	2	2	1	3	1	2	2	2	1	1	2	3	1	2	2	2	1	2	3	2	1	1	2	1	2	2	2	2	2	2	2	2
HNSC	TCGA-CQ-5324-01	1	1	1	1	2	2	2	1	2	4	1	2	2	1	2	2	1	1	1	2	1	1	1	3	1	1	1	1	1	2	1	3	2	2	1	2	2	3	2	2	5	2	2	2	2	1	1	1	1	1	1	1	1	2	2	2	2	1	1	2	2	1	1	9	2	3	2	2	2	1	1	2	1	2	1	2	4	1	2	2	1	2	2	2	2	2	1	2	2	2	2	1	1	1	2	1	1	1	1	2	1	2	1	2	2	2	1	2	1	1	1	1	2	2	1	1	2	2	1	2	2	2	2	1	2	1	1	2	1	2	2	2	2	1	1	2	2	4	1	2	1	1	2	1	2	2	2	1	2	2	2	1	1	2	3	2	2	3	2	1	2	2	1	2	1	2	2	2	3	3	2	1	1	1	2	2	2	2	2	1	2	1	2	2	1	1	1	1	1	1	2	2	1	2	2	2	2	2	2	1	1	2	2	2	2	1	1	2	1	1	2	2	3	2	2	1	2	2	2	1	2	2	2	2	2	3	2	2	2	2	3	2	3	2	2	2	2	2	1	1	2	2	2	2	2	2	3	1	1	2	1	2	2	2	1	1	2	2	1	1	2	3	1	1	2	1	2	1	3	3	2	2	2	2	1	1	1	1	2	1	2	2	1	2	2	1	2	1	2	1	1	1	1	1	1	1	1	2	1	1	2	3	2	1	1	1	2	2	1	2	1	1	1	1	2	2	2	1	1	2	1	1	2	2	3	1	2	2	1	2	2	3	2	1	1	1	2	2	1	1	2	2	2	3	2
HNSC	TCGA-CQ-5325-01	1	1	2	1	2	2	1	2	1	1	2	2	1	1	1	2	1	1	2	1	1	2	1	1	2	2	2	1	1	1	2	1	1	1	2	1	1	3	1	2	2	1	1	1	1	1	2	1	1	2	1	1	1	1	1	1	1	2	2	2	2	2	1	7	1	2	2	1	1	1	3	1	1	1	2	2	1	2	1	2	2	2	1	1	4	1	1	2	1	3	1	2	1	2	1	1	1	2	1	1	1	2	1	1	1	1	1	2	1	1	1	2	2	2	10	2	1	2	1	1	2	1	2	1	1	1	1	2	1	1	1	2	1	2	1	1	1	1	1	1	4	2	2	1	1	2	1	1	2	1	1	1	3	3	1	1	2	3	1	1	1	2	1	2	1	2	1	2	2	2	2	1	1	3	2	2	1	2	2	1	2	3	2	2	2	2	2	1	1	1	1	2	2	1	1	2	1	1	1	1	2	3	2	1	2	1	1	2	1	1	2	2	3	1	3	2	1	1	1	2	2	1	1	1	2	4	2	1	2	1	3	1	5	1	2	2	2	2	1	1	1	1	1	2	2	1	2	1	1	1	1	2	2	2	1	1	1	1	1	2	3	2	1	1	2	1	1	1	1	1	2	2	2	1	2	2	1	1	2	2	2	1	1	2	1	1	1	1	2	2	1	2	2	1	4	1	2	2	1	1	1	2	1	1	1	2	2	1	2	1	1	2	2	1	2	3	1	1	1	2	2	1	2	1	1	1	2	2	1	1	1	3	2	1	1	2	2	1	1	1	2	2	2	1	2
HNSC	TCGA-CQ-5326-01	1	2	2	1	1	2	1	2	1	2	1	2	2	1	2	1	1	1	1	2	1	2	2	2	2	2	1	1	1	1	1	3	1	1	1	2	2	1	1	2	5	2	1	1	1	1	1	2	1	1	1	1	1	1	1	1	2	1	1	2	2	1	2	5	1	2	2	1	1	2	1	2	1	1	2	2	2	1	2	2	1	1	1	1	2	1	1	2	1	2	2	1	1	2	1	2	1	2	1	1	1	2	1	1	1	1	1	2	1	1	1	1	2	2	7	2	1	2	1	1	2	1	2	2	1	1	1	2	1	1	2	1	1	1	1	1	1	1	1	1	1	2	2	1	1	1	1	1	2	1	1	1	1	1	3	2	2	4	2	1	2	2	1	2	2	2	2	1	4	1	2	1	1	3	2	2	2	2	2	2	2	1	2	1	1	1	2	1	1	1	1	2	2	2	1	1	1	1	1	2	1	2	2	2	2	1	1	1	1	1	2	1	2	1	2	1	3	1	2	2	2	1	1	1	2	2	2	1	4	2	1	2	2	2	2	2	2	2	1	1	2	1	1	2	2	1	1	1	1	1	1	1	2	4	1	2	1	2	2	2	2	2	1	1	2	1	1	1	1	2	2	2	2	2	2	1	2	1	1	2	2	1	2	2	1	1	2	2	2	2	1	1	2	1	1	2	2	2	1	1	2	2	2	1	1	2	2	1	2	1	1	1	1	1	2	2	1	1	1	2	1	2	2	2	2	1	2	2	1	2	2	3	2	2	2	2	2	2	1	1	1	2	2	1	2
HNSC	TCGA-CQ-5327-01	1	2	1	1	2	2	2	2	1	4	2	2	2	2	1	2	2	1	1	2	1	2	1	2	1	1	1	1	1	1	1	3	2	1	2	2	2	4	1	2	5	1	1	1	1	1	2	1	2	2	1	1	2	1	1	1	1	2	1	2	2	1	1	5	1	2	2	1	1	1	2	2	1	1	2	2	2	3	2	2	1	2	1	1	2	1	1	2	1	7	2	2	1	2	1	1	1	1	1	1	1	2	1	2	1	2	1	2	2	1	1	1	2	2	2	2	1	1	1	1	2	2	2	3	2	1	1	2	1	1	2	2	2	2	1	1	1	2	1	1	2	1	2	1	1	1	1	1	2	2	1	1	3	1	1	1	2	1	1	1	2	2	2	2	1	1	2	1	2	2	2	1	1	1	2	1	2	2	2	2	2	1	2	2	1	1	2	1	1	1	1	2	1	2	1	2	1	1	1	2	1	2	2	2	2	1	1	2	2	1	2	2	2	1	2	1	1	1	2	1	2	1	1	1	2	3	2	1	2	1	2	1	3	1	2	2	2	2	1	1	1	1	1	2	2	1	1	1	1	1	1	1	2	1	1	1	1	2	2	2	3	2	1	1	2	1	1	1	1	2	2	1	2	2	2	1	1	1	1	2	2	1	1	2	1	1	2	2	1	1	1	2	2	1	3	1	2	2	1	1	1	2	1	1	1	2	2	1	1	1	1	2	1	2	2	2	2	1	2	2	1	2	2	2	2	1	1	2	1	2	2	3	1	1	1	1	2	1	1	2	1	2	2	1	2
HNSC	TCGA-CQ-5329-01	1	1	2	2	2	1	1	2	1	4	1	2	1	3	1	2	1	2	2	2	1	5	1	1	1	2	2	1	2	2	2	1	1	1	2	2	2	2	1	2	2	1	1	1	2	1	2	1	1	2	1	1	1	1	1	1	2	2	2	2	2	2	1	8	1	2	2	1	1	1	2	1	1	1	2	2	2	2	2	2	1	2	1	1	1	1	2	2	1	2	2	1	1	2	1	1	1	1	1	1	1	2	3	1	2	2	1	2	2	1	1	1	1	1	9	2	1	2	1	1	1	1	2	1	1	1	2	2	1	1	2	1	2	2	1	1	1	1	1	2	3	1	2	1	2	2	1	1	2	1	1	1	3	1	1	1	2	4	1	2	2	2	2	1	1	1	2	2	2	2	1	1	1	3	2	1	1	2	1	2	2	1	2	2	1	1	2	1	1	1	2	2	2	1	1	2	2	2	2	1	1	2	2	1	1	2	1	1	1	1	2	1	2	1	2	2	2	2	1	2	2	2	1	1	1	3	2	1	1	1	1	1	2	1	2	2	2	2	1	1	1	2	1	2	2	1	1	1	2	1	1	1	2	1	1	1	2	2	1	2	2	2	2	1	3	1	1	1	1	2	2	2	2	1	2	1	1	1	1	2	2	1	1	1	1	1	1	2	2	1	1	2	2	1	4	1	2	2	1	1	1	2	1	1	1	2	2	1	2	1	1	1	2	1	2	2	1	2	1	1	1	2	2	2	1	1	1	2	1	2	1	1	1	1	2	1	2	1	1	1	1	1	2	1	1
HNSC	TCGA-CQ-5330-01	1	1	1	2	2	1	1	1	2	1	2	2	1	1	1	1	1	2	2	1	1	2	1	1	2	1	2	1	1	1	2	1	1	1	1	1	1	1	1	2	2	2	1	1	1	1	1	1	1	2	1	1	1	1	1	1	1	2	2	2	2	1	1	6	1	1	2	2	1	1	2	1	1	1	1	1	1	2	1	2	1	1	1	1	1	1	1	2	1	2	2	1	1	2	1	1	1	2	1	1	1	2	1	1	1	2	1	2	1	1	1	2	2	2	9	1	1	2	1	1	2	1	1	1	1	1	1	2	1	1	1	1	1	1	1	1	1	1	1	1	3	1	1	1	2	2	1	1	2	1	1	1	3	3	1	1	2	1	1	1	1	2	1	1	1	2	1	2	1	2	1	1	1	3	2	1	1	2	2	1	2	3	1	2	1	2	1	1	1	1	1	2	2	2	1	2	1	1	1	1	1	3	2	1	1	2	1	2	1	1	1	2	3	1	3	2	1	1	1	2	2	1	1	1	1	4	2	1	1	1	3	1	5	1	2	1	1	2	1	1	1	2	1	2	2	1	1	1	2	1	1	1	2	1	1	1	1	1	3	2	2	2	1	1	1	1	1	1	1	1	1	2	1	1	2	1	1	1	1	2	1	1	1	1	1	1	1	1	2	2	1	1	2	1	4	2	2	1	1	1	1	2	1	1	1	2	1	1	2	1	1	2	2	1	2	3	1	1	1	1	1	1	2	1	1	1	2	2	1	2	2	1	2	1	1	2	1	1	1	1	2	1	2	1	1
HNSC	TCGA-CQ-5331-01	2	1	1	1	2	2	2	2	1	4	2	2	2	3	1	2	2	1	2	2	2	2	1	1	2	1	1	1	1	2	1	3	2	3	2	2	2	3	1	2	5	2	2	1	2	1	1	2	2	1	1	1	1	2	1	1	2	1	2	2	2	2	1	6	1	2	2	1	1	1	1	2	1	1	2	2	2	3	2	2	2	1	1	1	1	1	1	2	1	2	2	2	1	2	1	2	1	2	1	1	1	2	3	1	2	2	1	2	2	1	1	1	2	2	2	3	1	2	1	1	2	2	2	3	1	1	1	2	1	1	2	2	1	2	1	1	2	2	1	2	3	1	2	1	1	2	1	1	2	1	2	1	3	1	3	2	2	2	1	1	2	2	1	2	1	2	2	1	2	2	2	1	1	1	2	1	2	2	2	2	2	1	2	2	2	1	2	1	1	1	2	2	1	1	1	2	1	2	2	2	2	2	2	2	2	1	1	2	1	1	2	2	3	1	2	1	2	2	2	1	2	2	1	1	2	3	2	1	3	1	3	2	3	1	2	2	2	2	1	1	1	1	1	2	2	2	2	1	1	3	2	1	2	1	1	2	1	2	4	2	2	3	1	1	2	1	1	1	1	3	2	2	2	2	2	2	1	1	1	1	2	1	1	2	1	1	2	2	2	3	1	2	2	1	3	1	2	2	1	1	1	1	1	1	1	2	2	1	2	1	2	2	1	2	2	2	1	2	1	2	1	2	1	2	2	1	2	2	1	2	2	3	2	1	1	1	2	1	2	1	1	2	2	1	2
HNSC	TCGA-CQ-5332-01	1	2	2	2	1	2	2	2	2	2	1	1	4	1	2	2	2	2	1	2	2	3	1	5	2	2	1	2	2	2	2	4	1	1	1	1	1	1	2	2	4	2	2	2	2	1	2	2	2	1	1	1	1	2	2	2	2	1	2	1	1	1	1	10	2	2	2	2	2	2	1	2	1	2	2	2	4	1	1	1	1	1	2	1	1	1	1	2	2	2	2	1	2	1	2	1	1	2	2	2	2	3	2	1	2	1	1	1	1	2	1	1	1	2	8	1	2	2	2	2	2	1	2	3	1	2	2	1	2	2	1	2	2	1	1	2	2	2	1	1	1	1	2	1	1	1	2	2	2	1	1	1	3	2	3	2	2	3	2	1	2	1	2	2	2	2	2	2	3	1	2	2	1	3	2	1	2	2	2	3	2	1	2	1	1	2	2	1	2	1	2	3	1	2	2	2	2	2	2	1	1	2	1	3	2	1	2	1	2	2	2	1	2	2	2	2	3	2	2	1	1	2	2	2	2	2	2	2	2	2	3	2	6	1	2	4	2	1	2	1	2	3	2	1	2	3	2	1	2	3	2	1	2	4	2	1	2	2	2	1	2	3	3	1	3	2	2	1	3	2	2	2	2	2	1	4	1	2	2	1	1	2	1	1	2	2	2	1	1	1	2	2	1	2	2	1	1	1	2	2	2	1	2	1	2	1	2	1	1	2	2	1	1	3	2	1	3	2	3	2	2	1	1	3	3	2	2	2	2	1	2	1	2	1	2	2	1	2	2	2	2	2	2	3	2
HNSC	TCGA-CQ-5333-01	1	1	1	1	2	1	1	1	2	1	2	2	1	3	1	1	2	2	2	1	1	2	1	1	1	1	1	1	1	1	2	2	1	1	2	1	1	1	1	1	2	1	1	1	1	2	2	1	1	1	1	1	1	1	1	1	1	2	1	1	1	2	1	8	1	1	1	2	1	1	3	1	1	1	1	1	1	1	1	2	2	1	1	1	1	1	1	1	1	1	1	1	1	2	1	1	2	1	1	1	2	1	2	1	1	2	1	1	1	1	1	1	2	2	1	3	1	1	1	1	1	2	1	1	1	1	1	1	1	1	2	1	1	1	2	1	1	1	1	1	4	1	1	1	1	1	1	1	1	1	1	2	1	3	1	1	1	1	1	1	1	2	2	1	1	1	1	1	2	1	1	1	1	1	1	1	1	1	1	1	1	3	1	2	1	1	1	2	1	1	1	2	2	1	1	2	1	1	1	1	2	3	2	1	1	1	2	1	2	2	1	2	4	2	3	1	1	1	2	1	1	1	1	1	1	4	1	1	2	1	3	1	2	2	1	1	1	1	1	1	1	1	1	2	2	1	2	1	1	3	1	2	1	3	1	1	2	1	1	2	3	2	1	2	2	1	1	1	1	1	2	1	2	1	2	1	2	1	1	2	1	1	2	1	1	1	1	1	3	2	1	1	2	2	4	2	2	1	1	2	1	2	1	1	1	2	2	1	2	1	2	2	1	2	1	3	2	2	1	1	1	2	2	2	1	1	1	1	1	1	2	1	1	1	1	2	2	1	2	2	1	1	2	1	1
HNSC	TCGA-CQ-5334-01	1	1	1	1	2	2	2	2	1	4	2	2	1	1	2	2	1	1	2	1	1	2	1	1	2	1	2	1	2	1	1	1	1	1	1	2	2	2	1	2	5	2	1	1	1	1	1	2	1	1	1	2	1	2	1	1	2	1	2	2	2	1	1	6	1	2	2	1	1	1	2	2	1	1	2	2	2	2	2	2	1	2	1	1	1	1	1	2	1	5	2	2	1	2	1	1	1	2	1	1	1	2	1	1	1	2	1	2	1	1	1	2	2	2	9	1	1	2	1	1	2	1	2	1	1	1	1	2	1	1	2	1	1	1	1	1	1	1	1	1	2	1	2	1	1	2	1	1	2	1	1	1	1	1	1	2	2	2	2	1	1	2	1	2	1	2	2	1	4	2	2	1	1	3	2	1	2	2	2	1	2	1	2	2	2	1	2	1	1	1	1	2	2	1	1	2	1	1	1	1	1	2	2	1	2	1	1	2	1	1	2	2	3	1	3	1	2	1	2	2	2	2	1	1	2	3	2	1	1	1	2	2	3	1	2	2	2	1	1	1	1	1	1	2	2	1	1	1	1	1	1	2	2	3	1	2	1	1	1	2	3	2	1	1	1	1	1	1	1	1	2	2	2	2	2	1	1	1	1	2	2	1	1	2	1	1	2	2	2	3	1	1	2	1	1	1	2	2	1	1	1	2	1	1	1	2	2	1	2	1	2	2	2	1	2	2	1	1	1	2	1	2	2	2	1	1	2	2	1	2	2	3	2	1	2	2	2	1	1	1	2	2	2	1	2
HNSC	TCGA-CQ-6218-01	2	1	1	1	2	2	1	2	1	4	2	2	2	3	1	2	1	2	2	2	2	1	1	1	2	2	1	1	1	1	1	3	2	3	2	2	2	3	1	2	5	1	2	1	2	1	1	1	2	1	1	2	2	1	1	1	2	1	2	2	2	2	1	5	1	4	2	1	1	1	2	2	1	1	2	2	2	3	1	2	1	2	1	2	4	2	1	2	2	2	2	2	1	2	1	1	1	2	1	1	1	2	1	1	2	2	1	2	1	1	2	2	2	2	4	1	1	1	1	1	2	1	2	3	2	1	1	2	1	1	2	2	1	2	1	1	1	2	2	1	2	2	2	1	1	2	1	1	2	1	1	1	3	2	3	2	2	4	2	1	2	2	1	2	1	1	2	1	1	2	2	1	1	3	2	2	2	2	2	2	2	1	2	2	2	1	2	1	1	1	2	2	1	1	1	2	2	2	2	1	1	2	2	1	2	1	1	2	1	1	2	2	3	1	2	1	3	2	2	1	2	1	1	1	2	3	2	1	6	1	3	1	3	1	2	3	2	2	1	1	1	1	2	2	2	2	1	2	1	2	1	1	2	2	1	2	1	2	2	2	1	3	3	1	2	1	1	1	1	1	2	2	2	2	2	2	1	1	1	1	2	1	1	2	1	1	2	1	1	3	1	2	1	1	3	1	2	2	1	1	1	2	2	1	1	2	2	1	1	1	1	2	1	1	2	2	2	1	1	2	2	2	2	2	2	1	1	2	1	2	1	3	1	2	1	2	2	2	1	1	2	2	2	1	2
HNSC	TCGA-CQ-6219-01	1	1	1	1	2	1	1	2	2	4	2	2	1	3	1	1	2	1	1	1	1	2	1	4	2	1	1	1	1	1	1	1	1	1	2	1	1	2	1	2	5	1	1	1	1	1	2	2	1	1	1	1	1	1	1	1	2	1	2	2	2	1	1	3	1	2	2	2	1	1	2	1	1	1	1	1	1	2	1	2	2	2	1	1	2	1	2	2	1	2	1	1	1	2	1	2	1	2	1	1	1	2	1	1	1	1	2	2	2	2	1	2	2	1	3	1	1	2	1	1	2	1	1	1	1	1	1	2	1	1	1	1	2	1	1	1	1	1	1	1	2	1	1	1	1	2	1	1	2	1	1	1	3	1	1	1	2	2	1	1	2	2	1	1	1	1	2	1	2	2	2	1	1	1	2	2	1	2	2	1	2	1	1	2	1	2	2	1	1	1	1	2	1	1	1	2	1	1	1	1	2	3	2	1	1	1	1	2	2	1	2	2	3	1	3	1	2	1	1	1	1	1	1	1	1	3	2	1	1	1	3	1	5	1	1	2	2	1	1	1	1	1	1	2	2	2	2	1	1	1	1	1	2	2	1	1	1	1	3	2	2	3	2	1	2	1	1	1	1	1	2	1	2	2	2	1	2	1	1	2	1	1	2	2	1	1	1	1	3	2	1	1	2	1	1	2	2	2	1	1	1	2	1	1	1	2	2	2	2	1	1	2	1	1	2	2	1	1	1	2	1	1	2	2	1	1	1	2	2	2	1	1	1	2	1	1	1	1	2	2	1	2	2	1	2
HNSC	TCGA-CQ-6220-01	2	2	1	1	2	2	1	2	1	4	2	2	2	3	2	2	1	1	2	2	2	2	1	2	1	1	1	1	3	2	1	3	1	1	2	2	2	1	1	2	5	1	2	1	2	1	1	1	2	1	1	2	1	2	1	1	2	1	2	2	2	2	1	5	1	2	2	1	1	1	2	2	1	1	2	2	2	3	2	2	2	1	1	1	2	1	2	2	2	5	2	2	1	2	1	2	1	1	1	1	1	2	1	1	2	2	1	2	2	1	1	2	2	2	6	3	1	2	1	1	2	1	2	3	2	1	1	2	1	1	2	2	2	2	1	2	1	2	1	2	3	1	2	1	1	2	1	1	2	1	1	1	1	2	3	2	2	3	2	1	2	2	1	2	1	2	2	1	2	2	2	1	1	1	2	2	2	2	2	2	2	1	2	2	2	1	2	1	1	1	2	2	1	1	1	2	2	2	2	2	2	2	2	3	2	1	1	1	1	1	2	2	2	1	3	1	2	2	2	1	2	2	1	1	2	3	2	1	1	1	3	2	3	2	2	3	2	2	1	2	1	1	1	2	2	2	2	1	1	2	1	1	2	3	1	2	1	2	1	2	3	3	1	1	3	1	1	1	1	1	2	1	2	2	2	2	1	1	2	2	2	1	1	2	2	1	2	2	2	3	1	2	2	2	3	1	2	2	1	1	1	2	2	1	1	2	2	2	1	1	1	2	1	2	2	2	2	1	2	2	1	2	2	2	2	1	2	2	1	2	2	3	2	1	1	1	2	2	1	1	1	1	2	1	2
HNSC	TCGA-CQ-6221-01	1	1	1	1	1	1	2	1	2	4	1	2	1	1	2	1	1	2	1	1	1	1	2	4	1	2	1	2	2	1	1	1	1	1	1	1	1	2	1	2	2	2	3	1	1	1	2	2	1	1	1	1	1	2	1	1	2	1	2	1	1	1	2	3	1	1	2	2	1	2	1	1	2	1	1	1	1	2	2	2	1	2	1	1	3	1	2	2	3	2	2	1	2	2	1	2	1	1	1	1	1	3	1	1	1	1	1	2	1	2	1	1	1	2	8	2	2	2	1	1	1	1	1	2	1	1	2	2	2	1	1	1	1	1	1	2	1	1	3	1	3	1	1	2	1	2	1	1	2	1	1	1	1	1	1	2	2	1	1	2	1	1	2	1	2	1	2	2	1	2	1	2	1	3	1	1	1	2	2	1	2	2	1	2	1	2	1	1	1	1	1	3	2	2	1	2	1	1	1	1	1	2	1	2	1	2	2	1	2	2	1	1	4	2	2	2	2	1	1	2	1	2	1	1	1	2	2	1	1	1	2	1	5	2	2	1	1	1	1	1	1	2	1	2	2	1	1	1	1	1	1	1	2	4	1	2	1	1	1	2	1	2	1	1	1	2	1	1	1	1	1	2	1	2	2	3	2	2	1	2	1	1	2	1	1	1	1	1	1	2	2	1	2	1	2	2	2	1	1	2	2	2	1	1	2	2	1	1	1	1	2	1	2	1	2	2	1	2	1	1	1	2	2	2	1	1	2	2	1	1	2	1	2	2	2	2	1	2	2	1	1	2	1	2	1
HNSC	TCGA-CQ-6222-01	2	1	1	1	2	1	1	2	2	1	2	2	1	1	1	2	2	1	1	1	1	2	1	5	1	1	1	1	1	1	2	3	2	1	1	1	1	3	1	2	2	1	1	1	1	1	1	1	1	2	1	1	2	2	1	1	1	2	1	2	2	2	1	7	1	2	2	2	1	1	2	1	1	1	2	2	1	3	2	2	2	1	1	2	1	1	1	2	1	2	1	2	1	2	1	1	1	1	1	1	1	2	2	2	1	3	1	2	1	1	2	2	2	2	5	2	1	2	1	1	2	2	2	1	2	1	1	2	1	1	2	1	2	1	1	1	1	2	1	1	2	1	2	2	1	2	1	1	2	1	1	2	1	3	3	1	2	3	1	2	2	2	1	2	1	2	1	1	1	3	1	1	1	3	2	2	1	1	2	1	2	3	1	1	2	1	1	1	1	1	1	2	2	1	1	2	1	1	1	2	2	3	2	1	2	1	1	2	1	1	2	2	2	1	3	1	1	2	1	1	1	1	1	1	2	4	2	1	1	1	3	1	5	1	2	2	2	1	1	1	1	2	1	1	1	2	2	2	1	1	1	1	2	1	1	1	2	1	1	2	3	3	1	2	3	1	1	1	1	3	2	2	2	1	2	2	1	1	1	2	2	1	1	2	1	1	2	1	3	2	1	2	2	1	4	1	2	2	1	1	1	2	1	1	2	2	2	1	2	1	1	2	1	1	1	3	2	2	1	2	2	1	2	1	1	1	2	2	1	1	2	3	2	1	1	2	2	1	1	1	1	2	2	2	2
HNSC	TCGA-CQ-6223-01	2	1	1	1	2	2	1	2	2	4	2	2	2	1	1	2	2	1	1	2	2	2	1	2	1	2	1	1	1	2	1	3	2	3	1	2	2	3	2	2	5	1	2	1	2	1	1	1	2	1	1	1	1	1	1	1	2	1	2	1	1	1	1	8	2	3	2	1	2	1	1	2	1	1	1	2	2	3	1	1	2	1	1	2	4	1	2	2	2	2	1	2	1	1	1	2	2	1	1	1	1	2	1	2	2	2	1	2	1	2	2	2	2	2	7	3	1	2	1	1	2	2	2	3	2	1	1	2	1	1	2	2	2	2	1	1	1	2	2	2	1	2	2	1	1	2	1	1	2	1	2	1	1	2	3	2	2	3	2	2	2	2	1	2	1	2	2	1	1	3	2	1	1	1	2	2	2	2	2	2	2	1	2	1	2	1	2	1	2	1	2	2	1	2	1	2	2	2	2	2	2	2	2	2	2	1	1	1	1	1	2	2	2	1	3	1	2	2	1	1	2	2	2	1	2	3	2	2	4	1	3	1	3	2	2	2	2	2	1	1	1	2	1	2	2	2	2	1	1	1	1	1	2	1	1	2	1	2	2	1	3	3	1	1	3	1	1	1	1	3	2	2	2	2	1	2	1	1	2	1	2	2	1	2	2	1	2	1	3	3	1	1	1	2	3	1	2	2	1	1	1	3	2	1	1	1	2	1	1	2	1	2	1	2	2	2	2	1	2	2	1	2	1	2	2	1	2	2	1	1	2	3	2	1	1	2	2	2	1	1	1	2	2	1	2
HNSC	TCGA-CQ-6224-01	1	2	1	1	1	1	1	1	1	1	2	2	1	1	1	1	1	2	1	1	1	2	1	1	1	2	1	1	2	1	2	1	1	1	1	1	1	2	1	2	2	2	1	1	1	1	2	1	1	2	1	1	1	1	1	1	1	2	2	2	2	1	1	3	1	1	2	1	2	1	1	1	1	1	2	1	1	2	1	1	1	2	1	1	1	1	2	2	1	2	2	1	1	2	1	1	1	1	1	1	1	3	1	1	1	2	1	2	2	1	1	2	1	2	6	1	1	2	1	1	2	1	1	2	2	1	1	2	1	1	1	1	1	1	1	1	1	1	1	1	1	1	1	1	1	2	1	2	2	1	1	1	1	3	1	1	2	1	1	1	1	2	2	1	1	2	1	2	4	2	1	1	1	3	2	2	1	2	2	1	2	2	1	1	1	2	1	1	2	1	1	2	2	2	1	2	1	1	1	1	1	3	2	1	1	2	1	2	2	1	2	2	3	2	2	2	1	1	1	1	2	2	2	1	1	4	2	1	1	1	3	2	5	1	2	1	1	2	2	1	1	2	1	2	2	1	1	1	1	1	1	2	2	1	1	1	1	1	2	1	2	2	1	1	1	2	1	1	1	1	1	2	1	1	1	1	2	1	1	1	1	1	2	1	1	1	1	1	3	2	1	1	1	1	4	2	2	1	1	1	1	1	1	1	1	1	1	1	2	1	1	2	1	1	2	3	1	1	1	2	1	1	2	1	1	1	2	2	1	2	2	3	2	1	2	2	1	1	1	1	2	2	1	1	1
HNSC	TCGA-CQ-6225-01	1	2	2	2	1	2	2	2	2	2	1	1	2	2	2	2	2	2	1	2	2	3	1	5	1	1	1	2	2	2	1	4	2	2	1	2	2	3	2	1	4	1	2	2	2	1	2	2	1	1	2	2	1	2	2	2	2	2	1	1	1	2	1	2	2	4	2	1	2	1	1	2	1	2	1	2	4	1	1	1	3	1	2	2	2	2	1	1	2	4	2	2	2	1	2	1	1	2	2	2	2	2	2	2	2	3	2	1	1	1	1	1	1	1	4	3	2	1	2	2	2	2	2	3	1	2	2	2	1	2	2	2	2	1	1	2	2	2	2	2	1	2	2	1	2	2	2	2	1	2	2	2	3	1	3	2	2	6	2	1	2	1	2	2	2	1	2	1	3	1	1	2	1	1	1	1	2	2	1	2	1	1	2	1	1	1	2	1	2	1	2	3	1	2	2	2	2	2	2	2	3	1	1	1	2	1	2	1	2	2	2	1	2	2	2	1	3	2	2	1	1	2	2	2	2	2	2	2	5	2	2	2	6	1	2	4	2	1	2	1	1	3	2	1	1	3	3	1	2	4	2	1	2	1	2	1	2	2	4	1	2	4	2	1	3	2	2	1	3	2	2	2	2	2	1	4	1	2	2	1	1	2	1	1	2	2	2	1	1	1	1	2	1	2	1	1	1	1	1	2	1	1	2	2	2	1	2	2	1	2	1	1	1	2	2	1	2	2	2	2	2	2	1	3	2	2	1	1	2	1	1	1	1	1	1	2	2	2	2	2	1	1	2	2	1
HNSC	TCGA-CQ-6227-01	1	1	2	1	2	2	1	2	1	1	2	2	1	1	1	1	1	2	1	1	1	5	1	1	1	1	1	1	3	2	2	1	1	2	1	1	1	1	1	2	2	1	1	1	2	1	1	1	1	2	1	1	1	1	1	1	1	2	1	1	2	2	1	7	1	2	2	1	1	1	1	2	1	1	2	2	1	2	2	2	1	2	1	1	1	1	2	2	1	2	1	2	1	2	1	2	1	1	1	1	1	2	2	1	2	1	1	2	1	1	2	1	1	2	5	1	1	1	1	1	2	1	2	1	2	2	2	1	1	1	1	2	1	2	1	1	1	1	1	1	1	1	2	1	1	1	1	1	2	1	1	1	1	2	1	1	2	1	1	2	2	2	1	2	1	2	1	1	1	1	1	1	1	3	2	2	1	2	2	2	2	3	2	2	1	1	1	1	1	1	2	2	2	1	1	2	2	1	1	1	1	3	2	2	2	1	1	1	1	1	2	1	2	1	2	2	1	2	1	2	2	1	1	1	2	4	2	1	1	1	3	1	5	1	2	2	2	2	1	1	1	2	2	2	2	2	1	1	1	1	1	2	2	4	2	1	1	2	2	1	2	2	2	1	2	1	1	1	1	1	2	2	2	1	1	3	1	1	1	1	2	1	1	2	1	1	2	1	3	2	1	1	2	1	4	1	2	2	1	1	2	2	1	1	2	2	2	1	2	1	1	2	2	1	2	3	1	2	1	2	1	1	2	1	1	1	2	2	1	1	2	1	2	2	1	2	2	1	1	1	1	1	1	1	1
HNSC	TCGA-CQ-6228-01	2	2	2	2	1	2	2	1	2	2	1	1	4	1	1	2	2	2	1	1	1	3	2	3	1	2	1	2	3	2	1	4	1	2	1	2	2	2	2	1	4	2	2	2	2	2	1	2	1	1	2	2	2	2	2	2	2	1	2	1	1	1	2	9	2	3	2	2	2	1	1	1	1	2	2	2	4	2	1	1	1	2	2	2	4	2	2	1	2	4	2	2	2	1	2	3	2	1	2	2	2	3	2	2	2	3	2	1	1	2	1	1	1	1	8	1	2	2	2	2	2	2	2	4	1	2	2	2	2	2	2	2	2	1	2	2	2	4	1	2	1	2	1	2	2	2	2	2	2	2	1	1	3	2	3	2	2	5	2	1	2	1	2	2	2	1	2	2	3	1	1	2	1	1	1	2	2	2	1	2	2	1	2	1	1	2	1	2	2	1	2	3	1	1	2	2	2	2	2	1	1	1	1	1	2	1	2	1	2	2	2	1	2	2	2	1	3	2	2	1	2	2	2	2	2	2	2	2	4	2	2	2	6	2	2	4	1	1	2	1	2	3	2	1	1	3	1	1	2	3	2	2	2	1	2	1	2	2	2	1	1	4	1	2	3	2	2	1	3	3	1	2	2	2	1	4	1	2	2	1	1	2	1	2	2	2	2	1	1	1	2	2	1	2	1	1	1	2	1	1	2	1	2	2	2	1	2	1	1	2	2	1	1	3	2	1	3	2	3	2	2	1	2	3	3	2	1	2	2	1	1	1	1	1	2	2	1	2	2	2	1	2	1	3	2
HNSC	TCGA-CQ-6229-01	2	1	1	1	2	2	1	2	1	1	2	2	1	3	1	2	1	1	2	2	2	4	1	5	1	1	1	1	1	2	2	1	1	3	2	2	2	1	2	2	2	1	1	1	2	1	1	1	2	2	1	1	1	1	1	1	1	2	2	2	2	2	1	7	1	4	2	1	1	1	2	2	1	1	2	2	2	3	2	2	2	2	1	1	1	1	2	2	1	1	2	2	1	2	1	1	1	1	1	1	1	2	1	1	2	2	1	2	1	1	1	2	2	2	10	1	1	2	1	1	2	1	2	3	2	1	1	2	1	1	2	2	2	2	1	1	1	2	1	2	2	1	2	1	1	1	1	1	2	1	1	1	1	2	3	1	2	1	1	1	2	2	1	2	1	2	1	1	2	2	2	1	1	3	2	2	1	2	2	2	2	2	2	2	2	1	2	1	1	1	2	2	1	2	2	2	2	2	2	1	1	3	2	1	2	1	1	2	1	1	2	2	2	1	3	1	1	2	1	1	2	2	2	1	2	4	2	1	1	1	3	1	5	1	2	3	2	2	1	2	1	2	2	2	2	2	1	1	1	2	1	1	2	1	1	1	2	2	1	2	3	3	2	1	3	1	1	1	1	1	2	2	2	1	1	2	1	1	1	1	2	2	1	2	2	1	2	2	3	3	1	2	2	1	3	1	2	2	1	1	1	3	2	1	1	2	2	1	2	2	1	2	1	1	2	2	1	1	1	2	1	2	2	1	1	1	2	2	1	2	2	3	2	1	1	1	2	2	1	1	1	2	2	1	2
HNSC	TCGA-CQ-7063-01	1	1	1	1	2	2	2	2	1	4	2	2	2	3	1	2	1	1	2	2	1	2	1	4	1	1	1	1	1	1	1	3	1	3	2	2	2	3	1	2	5	1	1	1	1	1	1	1	2	2	1	1	2	1	1	1	2	2	1	2	2	2	1	6	1	2	2	1	1	1	3	2	1	1	2	2	2	3	2	2	2	2	1	1	1	1	2	2	1	3	1	2	1	2	1	1	1	1	1	1	1	2	1	1	1	2	1	2	1	1	1	2	2	2	10	3	1	2	1	1	2	2	2	1	2	1	1	2	1	1	2	2	1	2	1	1	1	2	1	1	4	1	2	1	1	2	1	1	2	1	1	1	3	2	1	2	2	4	1	1	2	2	1	2	1	2	2	1	1	2	2	1	1	3	2	2	2	1	2	2	2	1	2	2	2	1	2	1	1	1	2	2	1	1	1	2	1	1	1	2	1	2	2	1	2	1	1	2	1	1	2	2	3	1	3	2	2	2	1	2	2	1	1	1	2	3	2	1	2	1	3	1	3	1	2	2	2	2	1	1	1	1	1	2	2	2	1	2	1	1	2	2	2	1	1	2	2	2	1	2	3	2	1	1	2	1	1	1	1	1	2	2	2	2	2	2	1	1	1	2	2	1	1	2	1	1	2	1	3	2	1	2	2	1	3	1	2	2	1	1	1	2	1	1	1	2	2	1	2	1	1	2	1	2	2	2	2	1	2	2	1	2	2	2	2	1	2	2	1	2	2	3	2	1	1	1	2	1	1	1	2	2	2	1	2
HNSC	TCGA-CQ-7065-01	1	1	1	1	2	2	1	2	1	1	2	1	2	3	2	2	1	1	2	2	1	5	1	1	1	2	1	1	1	2	1	1	1	3	2	2	2	2	1	1	2	1	1	1	2	1	1	1	2	2	1	1	1	1	2	2	1	2	1	2	2	2	1	5	1	2	2	1	1	1	1	2	1	1	2	2	2	3	2	1	2	1	1	1	5	2	1	2	1	2	2	2	1	2	1	1	1	1	1	1	1	2	1	1	2	2	2	2	1	1	2	2	2	1	10	3	1	2	1	1	2	1	2	1	2	2	2	2	1	1	2	2	2	2	1	2	1	2	2	2	1	2	2	1	1	2	1	1	2	1	1	1	1	1	3	1	2	1	2	1	2	2	1	2	1	1	2	1	1	2	1	1	1	3	2	2	2	2	2	2	2	1	2	1	2	1	2	1	1	1	2	2	1	1	1	2	2	1	1	2	2	3	1	3	2	1	1	2	1	1	2	2	3	1	3	1	2	2	1	1	2	2	1	1	2	3	2	1	2	1	3	1	5	1	2	2	2	1	1	2	1	2	2	2	2	2	2	1	1	2	2	2	2	2	2	1	2	2	3	1	2	3	1	1	2	1	1	1	1	3	2	2	2	2	1	4	1	2	1	2	2	1	1	2	2	1	2	1	3	1	1	2	2	1	4	1	2	2	1	1	1	2	1	1	1	2	2	1	1	2	1	2	1	2	2	2	2	1	2	2	1	2	1	2	1	1	2	2	1	1	1	1	2	1	1	2	2	2	1	1	1	2	2	1	1
HNSC	TCGA-CQ-7067-01	2	1	1	1	2	2	1	1	1	1	2	2	1	2	1	2	1	2	1	1	1	1	1	5	2	2	2	1	1	2	1	1	1	1	2	1	1	2	1	2	2	1	1	1	2	1	1	1	1	2	1	1	1	1	1	1	1	2	2	2	2	2	1	1	1	2	2	1	1	1	1	2	1	1	1	1	2	3	2	1	2	1	1	1	3	1	2	2	1	2	2	1	1	2	1	1	1	2	2	1	1	2	2	1	2	1	2	2	1	1	1	1	1	1	5	3	1	2	1	1	2	1	1	1	1	1	1	1	1	1	2	2	1	1	1	2	1	1	1	1	1	2	1	1	1	2	1	1	2	1	1	1	3	1	3	1	2	4	2	1	1	2	1	1	1	2	1	1	1	1	2	1	1	3	2	2	1	2	2	2	2	1	1	1	2	1	1	1	1	1	1	2	2	1	1	2	1	2	2	2	2	3	2	1	1	2	1	2	2	1	2	2	3	2	2	2	1	2	2	1	2	2	1	1	1	4	2	2	5	1	1	1	5	1	2	2	1	1	1	1	1	2	1	2	1	2	2	1	1	1	1	2	2	1	1	1	1	2	2	1	2	2	2	1	1	1	1	1	1	1	1	2	2	1	1	2	1	1	2	1	1	1	1	2	1	1	1	1	2	2	1	2	1	1	1	1	2	2	1	1	1	3	2	1	2	1	1	1	1	1	1	2	2	2	2	2	2	1	2	2	1	2	1	2	2	1	1	2	1	2	1	1	2	1	1	1	2	1	1	1	2	2	2	1	1
HNSC	TCGA-CQ-7068-01	1	1	1	1	2	1	2	2	1	4	2	2	2	3	2	1	1	1	2	1	1	2	1	1	2	1	1	1	1	1	1	3	1	1	2	1	2	3	1	2	1	1	2	1	1	1	2	2	1	2	1	1	1	1	1	1	2	2	2	2	2	2	1	9	1	2	2	1	1	1	2	2	1	1	1	1	2	3	2	2	2	2	1	1	1	1	1	2	2	3	2	1	1	2	1	1	1	2	1	1	1	2	3	1	1	2	1	2	2	1	1	1	2	1	3	3	1	2	1	1	2	2	1	1	1	1	1	1	1	1	2	1	1	1	1	1	1	1	1	1	3	1	2	2	1	1	1	1	2	2	1	1	3	1	1	1	2	3	2	1	2	2	1	1	1	2	2	2	1	2	2	1	1	1	2	1	2	2	2	1	2	2	2	2	1	1	2	1	1	2	1	2	1	1	1	2	1	1	1	2	2	2	2	2	1	1	1	2	1	1	2	2	3	1	3	2	2	1	1	1	2	1	1	1	1	3	2	1	1	2	3	2	2	1	2	2	2	2	1	1	1	1	1	2	2	1	1	1	1	1	1	2	2	1	1	1	1	1	1	2	3	2	1	1	2	1	1	1	1	1	2	1	2	2	2	1	1	2	1	2	2	1	1	1	1	1	2	2	3	2	1	1	2	1	1	2	2	2	1	1	1	2	1	1	1	2	2	2	2	1	1	2	1	2	1	2	2	1	2	2	1	2	2	2	2	1	1	2	1	1	1	1	1	1	1	2	2	1	1	1	1	2	2	2	1
HNSC	TCGA-CQ-7069-01	1	1	1	1	2	2	2	2	1	4	2	2	1	1	2	2	1	2	2	2	1	5	1	5	2	1	1	1	1	2	1	1	1	1	1	2	2	1	1	2	5	1	1	1	2	1	1	1	1	1	1	1	1	1	2	2	2	1	1	2	2	2	1	9	1	1	2	1	1	1	1	2	1	1	1	2	2	3	1	2	2	1	1	1	4	1	1	2	1	5	2	2	1	2	1	1	1	2	1	1	1	2	1	1	2	2	1	2	1	1	2	2	2	1	9	3	1	2	1	1	2	1	2	1	2	1	1	2	1	1	2	2	1	1	1	2	1	1	2	1	3	1	2	1	1	2	1	1	2	1	1	1	3	2	3	2	2	1	2	1	2	2	1	2	1	2	2	2	1	2	2	1	1	3	2	2	2	2	2	1	2	1	2	1	2	1	2	1	1	2	2	2	2	1	1	2	2	1	1	1	2	2	1	2	2	1	1	2	1	1	2	2	3	1	2	1	2	2	2	1	2	2	1	1	2	3	2	1	2	1	3	1	3	2	2	1	2	2	1	2	1	1	1	2	2	1	2	1	1	1	1	1	2	2	1	2	1	2	1	1	2	2	3	1	2	1	1	1	1	2	2	2	2	2	2	4	1	1	1	2	2	1	1	2	1	1	2	1	2	2	1	1	2	1	3	2	2	2	1	1	1	2	1	1	1	2	2	1	1	1	1	2	2	2	2	2	1	1	2	2	1	2	1	2	1	1	2	2	1	2	1	1	2	2	2	2	2	1	1	1	1	1	2	1	2
HNSC	TCGA-CQ-7071-01	2	2	1	1	2	2	2	2	2	4	2	2	2	3	1	2	1	1	2	2	1	2	1	4	2	1	1	1	1	1	1	3	2	2	2	2	2	3	1	2	5	1	2	1	2	1	1	1	2	1	1	2	2	2	1	1	2	1	1	2	2	1	1	5	2	2	2	1	1	1	2	2	1	1	2	2	2	3	2	2	2	2	1	1	2	1	2	2	2	5	2	2	1	2	1	1	1	2	1	1	1	2	1	1	1	2	1	2	1	2	1	2	2	2	10	2	1	2	1	1	2	2	2	3	2	1	1	2	1	1	2	2	2	2	1	1	2	2	2	1	2	1	2	1	1	1	1	1	2	1	1	1	1	2	3	2	2	4	2	1	2	2	1	2	1	2	2	1	1	3	2	1	1	1	2	2	2	2	2	2	2	1	2	2	2	1	2	1	1	1	2	2	1	2	1	2	1	1	1	1	2	2	2	2	2	1	1	1	1	1	2	1	2	1	2	1	2	1	1	1	2	1	1	1	2	3	2	1	2	1	3	1	3	1	2	2	2	2	1	2	1	1	1	2	2	2	1	1	1	2	1	2	2	2	1	2	1	2	2	2	3	3	1	1	2	1	1	1	1	3	2	2	2	2	2	2	1	1	1	2	2	1	1	2	1	1	2	2	1	3	1	2	2	2	3	1	2	2	1	1	1	2	2	1	1	2	2	1	1	1	1	2	1	1	2	2	2	1	1	2	1	2	2	2	2	1	1	1	1	1	2	1	1	1	1	1	2	1	1	1	2	2	2	1	2
HNSC	TCGA-CQ-7072-01	1	1	2	2	1	1	2	1	2	2	1	1	1	1	2	1	1	1	1	1	1	3	2	5	2	2	1	2	2	1	2	1	1	1	1	1	1	2	1	2	2	1	2	1	1	1	2	2	1	1	1	2	1	2	1	1	2	1	1	1	1	1	1	10	1	1	2	2	2	1	2	2	2	2	2	1	1	2	2	1	1	2	2	1	4	1	2	2	2	4	2	2	2	2	1	1	1	2	2	2	2	3	1	1	1	1	1	2	1	2	1	1	1	2	9	1	2	2	2	1	2	1	1	4	1	2	2	1	1	2	1	1	1	1	1	2	2	1	1	1	2	1	1	2	1	2	2	2	2	1	1	1	1	1	1	2	2	6	2	1	1	1	2	1	2	2	1	2	4	2	1	2	2	3	2	1	1	1	2	1	2	2	1	2	1	2	1	1	1	1	2	2	2	1	1	2	1	1	1	1	1	3	1	3	1	2	1	1	2	1	2	1	2	2	2	2	3	1	1	2	1	1	2	2	1	2	2	1	1	2	2	2	6	2	2	1	1	1	2	1	1	2	1	2	2	1	1	1	2	3	2	1	2	1	2	1	1	1	2	1	2	2	2	1	1	2	2	1	1	2	1	2	1	1	1	4	2	2	2	1	1	1	2	1	1	2	1	1	1	1	1	1	1	1	1	1	1	2	1	1	2	1	2	1	2	1	1	1	2	2	2	1	1	1	2	2	1	2	3	1	2	1	1	1	1	2	2	2	1	1	1	1	2	1	2	2	1	2	2	1	2	1	1	3	1
HNSC	TCGA-CQ-A4C6-01	2	2	1	1	1	2	2	2	1	1	2	2	1	3	2	2	1	2	2	2	1	2	1	1	1	2	1	1	1	1	1	1	1	3	2	2	2	1	1	2	2	1	1	1	2	1	1	1	1	2	1	1	1	1	1	1	1	2	2	2	2	2	1	2	1	2	2	1	1	1	2	2	1	1	2	2	2	3	2	2	2	2	1	1	4	1	2	2	1	2	2	2	1	2	1	1	1	1	1	1	1	2	2	1	2	2	1	2	1	1	2	2	2	1	3	1	1	2	1	1	2	1	2	1	2	1	1	2	1	1	2	2	1	2	1	1	1	1	2	1	3	1	2	1	1	1	1	1	2	1	1	1	1	1	3	2	2	4	2	1	2	2	1	2	1	2	2	2	1	2	1	1	1	3	2	2	2	2	2	1	2	1	2	2	1	1	2	1	1	1	2	2	2	1	1	2	2	1	1	1	1	2	2	2	2	1	1	2	1	1	2	2	3	1	3	1	3	1	1	1	2	2	1	1	2	4	2	1	2	1	3	1	2	1	2	3	2	2	1	2	1	2	1	2	2	2	1	1	1	2	1	2	2	1	1	2	1	2	1	2	3	2	2	1	2	1	1	1	1	1	2	2	2	1	1	2	1	1	1	1	2	2	2	2	2	1	2	2	2	2	1	2	2	1	4	2	2	2	1	1	1	3	1	1	1	2	2	1	1	1	1	2	1	1	2	2	1	1	1	2	1	2	2	2	1	1	2	2	1	2	1	3	2	1	1	1	2	1	1	1	1	1	2	1	2
HNSC	TCGA-CQ-A4C7-01	1	1	2	2	2	1	2	1	1	1	2	2	1	3	2	1	1	2	2	1	1	5	1	4	2	2	1	1	2	1	2	1	1	1	2	2	2	1	1	2	2	1	1	1	1	1	2	1	1	1	1	1	1	1	1	1	1	2	2	1	2	2	1	3	1	1	2	1	1	1	1	2	1	1	2	1	1	2	2	2	1	2	1	1	1	1	2	2	1	2	2	1	1	2	1	1	1	1	1	1	1	2	1	1	1	2	1	2	2	1	1	2	2	1	6	2	1	2	1	1	1	1	1	1	1	1	2	2	1	1	1	1	1	1	1	1	1	1	1	1	3	1	1	1	2	1	1	1	2	1	1	1	1	1	1	1	2	1	2	2	1	2	2	1	1	2	2	2	2	2	1	1	1	3	2	1	1	2	2	1	2	1	1	2	1	1	2	1	1	1	1	2	2	1	1	2	1	1	1	1	1	2	2	2	1	2	1	2	2	1	2	2	3	1	3	2	2	1	1	1	2	1	1	1	1	3	2	1	1	2	3	2	2	1	2	1	1	2	1	1	1	2	1	2	2	1	1	1	2	1	1	1	2	1	1	1	2	1	1	2	2	2	2	1	2	1	1	1	1	1	2	1	2	1	1	1	2	1	1	1	1	1	2	2	1	1	1	2	2	2	1	1	2	1	4	2	2	2	1	1	1	2	1	1	1	2	2	1	2	1	2	2	1	1	2	2	1	1	1	1	1	1	2	1	1	1	2	2	1	2	1	3	2	1	2	2	1	1	1	1	2	1	1	1	1
HNSC	TCGA-CQ-A4C9-01	2	1	2	2	2	2	2	1	2	2	1	1	2	4	2	2	2	1	2	2	1	3	2	3	1	1	2	2	3	2	1	4	2	2	1	1	1	1	2	1	4	2	2	2	2	2	2	2	1	1	1	2	2	2	2	2	2	1	2	1	1	1	2	6	1	1	2	2	2	2	1	2	2	2	1	2	4	1	1	1	2	1	2	2	2	2	1	2	2	4	2	1	1	1	1	1	2	1	2	2	2	4	2	2	2	1	1	2	1	1	1	1	2	1	2	2	2	1	1	2	2	2	2	2	2	2	2	1	2	2	2	2	2	1	1	2	2	2	2	2	1	1	2	2	2	1	2	1	2	2	2	1	3	1	3	2	2	6	2	1	1	1	2	2	1	2	2	2	2	3	1	2	1	1	2	2	2	2	1	3	2	1	2	1	1	1	1	2	2	2	2	3	1	2	2	2	2	2	2	1	3	2	1	1	2	1	2	1	2	2	2	1	2	1	2	2	2	2	2	1	2	2	2	2	2	3	2	2	4	2	2	2	6	1	2	1	2	1	2	1	2	3	2	1	1	3	2	1	2	4	1	2	2	1	2	1	2	2	2	1	2	4	3	2	3	2	2	1	3	3	1	2	2	2	1	3	1	2	2	1	1	2	1	2	2	2	2	1	3	1	1	2	1	2	2	1	1	1	2	2	2	1	2	1	1	1	2	1	1	2	2	2	2	1	1	1	2	2	1	2	2	1	2	3	2	2	1	1	2	1	2	1	2	1	1	2	2	2	2	2	1	2	2	2	1
HNSC	TCGA-CQ-A4CA-01	2	1	1	1	2	1	1	1	2	1	2	2	1	1	1	2	1	2	2	1	1	2	1	5	1	2	1	1	1	1	2	1	1	1	1	1	1	2	1	1	2	1	1	1	1	1	1	1	1	1	1	1	1	2	1	1	1	2	2	2	2	2	1	6	1	1	1	2	1	1	1	2	1	1	1	1	1	3	2	2	2	1	1	1	1	1	1	1	1	1	1	1	1	2	1	1	1	1	1	1	1	2	3	1	2	2	2	1	2	1	1	1	1	1	7	1	1	1	1	1	2	1	1	1	2	1	1	2	1	1	2	1	1	1	1	2	1	1	1	2	1	1	1	2	1	2	1	1	1	1	2	1	3	3	3	1	2	1	2	1	1	2	1	1	1	1	1	1	1	1	1	1	1	3	1	2	1	1	1	1	1	3	1	1	1	1	1	1	1	1	2	2	2	1	1	2	1	2	2	1	2	3	2	1	1	1	1	2	1	1	2	2	3	1	2	1	1	2	2	1	1	2	1	1	1	4	1	2	4	1	3	1	5	2	2	2	1	1	1	2	1	2	1	1	1	2	2	1	1	1	1	1	1	4	1	1	1	1	3	1	3	2	1	1	2	1	1	1	1	3	1	2	1	1	1	2	1	2	1	1	1	1	1	2	1	1	1	2	3	2	1	1	2	1	4	1	2	1	1	1	1	1	2	1	1	2	1	1	2	1	1	2	1	1	1	3	1	1	1	2	2	2	2	1	1	1	1	1	1	1	1	1	1	1	1	2	1	1	1	1	1	1	2	2	1
HNSC	TCGA-CQ-A4CB-01	1	1	1	1	1	2	2	1	2	4	2	2	1	1	1	1	1	2	2	1	1	1	1	4	2	1	1	1	3	1	1	3	1	1	1	1	1	2	1	2	5	2	2	1	1	1	1	2	1	1	1	1	1	1	1	1	2	1	2	2	2	1	1	9	1	1	2	1	1	1	1	2	1	1	2	1	1	1	2	2	1	1	1	1	1	1	2	2	2	2	2	2	1	2	1	2	1	2	1	1	1	2	1	1	1	2	1	2	1	2	1	2	2	2	3	1	1	2	1	1	2	1	1	1	1	1	1	2	1	1	2	2	1	1	1	2	1	1	1	1	1	1	1	2	1	1	1	1	2	1	1	1	1	1	1	2	2	4	1	2	1	2	1	1	1	2	2	1	2	2	2	1	1	1	2	2	2	2	2	2	2	3	1	2	1	1	1	1	1	1	1	2	2	1	1	2	1	1	1	1	1	2	2	2	1	2	1	2	2	1	2	1	2	1	2	1	2	1	1	2	2	1	1	1	1	3	2	1	1	1	3	1	2	1	2	1	1	2	1	1	1	2	1	2	2	1	1	1	1	1	1	1	2	4	1	2	1	1	2	2	1	2	2	1	1	1	1	1	1	1	1	1	1	2	2	1	2	2	1	2	1	1	2	1	1	1	1	1	2	2	1	1	2	1	1	2	2	2	1	1	1	3	1	1	2	2	1	1	1	1	1	2	2	1	1	1	1	1	1	2	1	1	2	2	1	1	2	2	1	1	1	3	2	1	1	2	1	1	1	1	1	2	2	1	2
HNSC	TCGA-CQ-A4CD-01	1	1	1	1	2	1	1	1	1	4	2	2	2	1	2	1	1	2	1	2	1	2	1	4	2	1	1	1	2	1	1	3	1	1	1	2	2	1	1	1	5	1	2	1	1	1	1	2	1	1	1	1	1	1	1	1	2	1	2	2	2	1	2	3	1	1	1	1	1	1	1	2	1	1	1	1	2	3	2	2	1	1	1	1	1	1	2	1	2	2	2	1	1	2	1	2	1	2	1	1	1	2	1	1	2	1	1	1	2	1	1	1	2	1	1	1	1	1	1	1	2	2	1	2	1	1	1	1	1	1	2	1	1	1	1	1	1	1	1	1	1	2	1	1	1	1	1	1	1	2	1	1	3	1	1	2	2	2	1	1	1	2	1	1	1	1	2	2	2	1	1	1	1	1	1	2	2	2	1	2	1	2	1	2	1	1	1	1	1	1	1	2	1	1	1	2	1	1	1	2	1	2	2	2	1	1	1	2	1	1	2	2	3	1	2	1	2	2	2	1	2	2	1	1	1	3	1	1	4	2	2	2	2	1	2	1	1	1	1	1	2	1	1	1	2	1	2	1	1	4	2	1	2	1	1	1	1	2	2	2	1	2	1	1	2	1	1	1	1	1	2	1	2	2	2	1	1	1	1	2	1	1	2	1	1	1	1	2	3	1	1	1	2	1	1	1	2	2	1	1	1	2	1	1	1	1	2	1	1	1	1	2	1	2	1	1	2	1	1	1	1	2	2	2	2	1	1	1	1	2	1	1	1	1	2	2	2	1	1	1	1	1	2	1	1
HNSC	TCGA-CQ-A4CE-01	2	1	1	1	2	2	1	2	1	4	2	2	2	3	1	2	2	1	1	2	2	4	1	1	1	1	1	1	1	2	1	3	2	3	2	2	2	3	2	2	5	1	2	1	2	1	1	1	2	1	1	1	1	2	1	1	2	1	1	2	2	2	1	5	1	4	2	1	1	1	2	2	1	1	1	2	2	3	1	2	2	2	1	2	3	2	2	2	2	2	2	2	1	2	1	2	1	1	1	1	1	2	1	2	2	3	1	2	2	1	2	2	2	2	10	3	1	2	1	1	2	2	2	3	2	1	1	2	1	1	2	2	2	2	1	2	1	2	2	2	3	2	2	1	1	2	1	1	2	1	2	1	3	1	3	2	2	4	2	1	2	2	1	2	1	2	2	1	3	3	2	1	1	3	2	2	2	1	2	2	2	1	2	2	2	1	2	1	1	1	2	2	1	2	1	2	2	2	2	2	1	2	2	3	2	1	1	1	1	1	2	2	2	1	3	1	2	2	2	1	2	1	1	1	2	3	2	2	4	1	3	2	3	1	2	3	2	1	1	2	1	1	2	2	2	2	1	2	1	4	1	2	2	1	1	2	1	2	2	2	3	3	2	2	2	1	1	1	1	3	2	2	2	2	1	2	1	1	1	2	2	2	1	2	2	1	2	2	2	3	1	2	2	2	3	1	2	2	1	1	1	3	2	1	1	2	2	2	1	2	1	2	1	2	2	2	2	1	2	2	2	2	1	2	2	1	1	2	1	2	2	1	2	1	1	1	2	2	1	1	1	2	2	1	2
HNSC	TCGA-CQ-A4CG-01	1	1	1	1	2	2	2	1	2	4	1	1	2	3	2	2	1	2	1	1	1	1	1	3	2	2	1	1	2	2	1	3	1	1	2	2	2	4	2	2	2	1	2	1	2	1	2	2	1	1	1	1	1	2	1	2	2	1	1	2	2	2	1	8	2	1	2	2	2	1	1	2	1	1	2	1	4	2	1	1	1	2	1	1	3	1	2	2	2	2	2	1	1	2	1	1	1	2	2	1	1	2	2	1	2	1	1	2	1	2	1	1	1	1	3	1	1	2	2	1	2	1	1	2	1	2	2	2	1	2	2	1	2	1	1	2	1	1	1	1	3	1	2	1	1	1	2	2	2	1	1	1	3	2	3	2	2	2	2	1	1	2	2	1	2	2	2	1	1	1	2	1	1	3	2	2	2	2	2	1	2	2	1	2	1	1	1	1	1	1	1	2	1	1	2	2	2	2	2	1	1	2	2	2	1	2	1	2	2	1	2	1	3	2	2	2	2	2	1	1	2	2	2	2	1	3	2	2	1	2	3	1	2	2	2	1	1	2	1	1	2	3	2	2	2	2	1	1	1	3	1	2	2	2	2	2	2	1	1	1	2	2	1	1	2	2	1	1	3	1	1	2	1	2	1	2	1	1	2	1	1	2	1	1	2	1	1	1	2	1	1	1	1	1	1	1	1	2	1	1	2	1	1	1	1	1	1	1	1	2	1	1	1	1	2	2	1	1	1	2	1	2	2	2	1	1	2	2	2	2	1	1	2	2	2	1	1	1	2	1	2	2	2	3	2
HNSC	TCGA-CQ-A4CH-01	1	1	2	1	2	1	2	2	2	4	2	2	2	1	1	2	1	1	2	1	1	1	1	4	1	2	1	1	1	1	1	3	1	1	1	1	1	1	1	2	5	1	2	1	2	1	1	1	1	1	1	1	1	2	1	1	2	1	1	1	1	2	1	6	1	2	2	2	1	1	1	2	1	1	2	2	2	2	2	2	2	1	1	1	1	1	1	2	2	1	1	2	1	2	1	1	1	2	1	1	1	2	1	1	2	2	1	2	1	1	2	2	2	2	6	2	1	2	1	1	2	2	2	1	1	1	2	2	1	1	2	1	2	1	1	1	1	1	1	1	1	1	2	1	1	2	1	1	2	1	1	1	1	2	3	2	2	3	2	1	2	2	1	2	2	2	1	1	2	2	2	1	1	3	2	1	2	2	2	1	2	1	2	1	1	1	2	1	1	1	2	2	1	2	1	2	1	1	1	2	2	2	1	2	2	1	1	1	2	1	2	1	2	1	2	2	2	1	1	1	2	1	1	1	2	3	2	1	1	1	3	1	2	1	2	2	2	2	1	1	1	2	1	2	2	1	2	1	1	1	1	1	2	1	2	2	1	1	2	2	2	2	2	1	2	1	1	1	1	2	2	2	2	1	2	4	1	1	1	2	2	1	1	2	1	1	2	2	2	3	1	1	2	1	1	1	2	2	1	1	2	2	2	1	1	2	2	2	1	1	1	2	2	1	2	2	1	2	1	2	1	2	1	1	2	1	2	2	1	2	2	1	2	1	2	1	2	2	1	1	1	2	2	1	2
HNSC	TCGA-CQ-A4CI-01	2	2	2	2	1	2	2	1	2	2	1	1	4	2	2	2	2	2	1	1	1	3	2	3	1	2	2	1	2	2	1	4	1	2	1	1	1	1	2	1	4	2	2	2	2	1	2	2	1	1	1	1	1	2	2	2	2	2	1	1	1	1	1	9	2	2	1	2	2	2	1	2	1	2	2	2	4	1	1	1	1	2	2	1	3	1	1	1	2	2	2	1	2	1	2	3	2	1	2	2	2	3	2	1	2	1	2	1	1	1	1	1	1	1	2	1	2	1	2	2	2	2	2	1	1	2	2	2	2	2	1	2	2	1	1	2	2	4	1	2	1	2	1	1	2	2	2	2	1	1	1	1	3	2	3	2	2	3	2	1	2	1	2	1	2	1	2	2	3	1	2	2	1	1	1	2	2	2	1	2	1	2	2	1	1	2	1	1	2	1	2	3	1	1	2	2	2	2	2	1	1	1	1	3	1	2	2	1	2	2	1	1	2	2	2	1	2	2	2	1	1	2	2	2	1	2	2	2	3	2	2	2	6	1	2	4	1	1	2	1	2	3	2	1	1	3	1	1	2	3	1	2	2	1	2	1	2	1	2	1	2	4	3	1	1	2	2	1	3	1	1	2	2	2	1	1	1	2	2	1	1	2	1	2	2	2	2	1	1	1	2	1	1	2	2	1	1	1	2	2	2	1	2	2	2	1	1	1	1	2	1	1	2	3	2	1	3	2	1	2	2	1	1	3	3	2	1	1	2	2	1	1	1	1	2	2	1	2	2	2	2	2	2	3	1
HNSC	TCGA-CR-5243-01	2	2	2	2	1	1	1	1	2	3	1	3	1	4	1	1	2	2	1	1	1	3	2	1	2	1	2	1	3	1	2	1	1	1	2	1	1	2	1	2	3	2	3	1	1	2	2	2	1	2	1	1	1	2	1	1	2	2	2	2	2	1	1	7	2	3	2	2	1	2	1	1	2	1	1	1	3	2	1	2	3	3	1	1	4	1	2	2	3	1	2	1	2	2	2	3	2	2	1	1	2	4	2	1	1	1	1	2	1	3	1	2	2	1	10	2	2	2	1	1	1	1	1	1	2	2	2	1	2	2	1	1	2	1	2	2	2	3	3	2	1	2	1	2	1	2	3	1	2	1	2	2	1	1	1	2	2	5	1	2	2	2	2	1	2	2	2	2	1	2	3	2	2	2	2	2	1	2	2	3	2	2	1	2	1	2	1	2	1	1	2	1	2	1	1	1	1	1	1	1	3	2	2	1	1	2	2	1	2	2	1	2	4	2	3	2	3	1	1	1	1	1	2	1	1	2	2	3	6	2	1	2	4	2	2	4	1	1	2	1	1	2	1	1	2	2	3	1	2	2	2	2	2	2	2	1	1	1	1	2	2	4	1	2	1	2	2	2	2	1	1	2	2	2	1	3	2	2	2	1	1	2	2	1	1	1	1	1	3	1	2	1	1	2	2	1	2	1	2	2	2	3	2	1	2	2	1	2	2	2	1	1	2	1	2	1	1	2	1	1	1	1	2	2	1	2	2	2	2	1	1	1	2	2	1	2	1	2	2	2	2	2	1	2	2
HNSC	TCGA-CR-5247-01	1	2	2	2	1	2	2	1	2	2	1	1	1	2	2	2	1	2	1	2	1	3	1	3	1	2	2	1	2	2	1	1	1	2	1	1	1	3	2	1	2	2	2	2	2	1	1	1	1	2	1	2	1	1	2	2	2	1	1	1	1	1	1	3	1	1	2	2	2	1	1	2	1	1	2	2	2	1	1	1	1	2	1	1	2	2	2	2	2	1	2	2	1	1	1	1	1	1	1	1	1	2	1	1	2	2	1	2	1	2	1	1	1	1	9	1	2	1	2	1	2	1	2	1	1	2	2	2	1	2	2	2	1	1	1	2	1	1	1	1	1	1	2	1	1	1	2	2	2	1	1	1	1	2	3	2	2	4	2	1	2	1	1	2	2	2	2	2	1	2	1	2	1	3	1	2	1	2	1	2	2	1	2	2	1	1	1	1	2	1	2	2	1	1	1	2	2	2	2	1	1	2	1	2	2	1	1	1	1	1	2	1	2	2	2	2	3	2	2	1	1	2	2	1	2	1	2	2	1	2	2	2	5	1	2	1	2	2	1	2	2	2	2	1	1	3	1	1	2	3	2	2	2	4	2	1	1	2	2	1	2	2	1	1	1	2	2	1	1	2	1	2	2	1	1	4	1	2	2	1	1	1	1	2	2	2	2	1	1	1	1	1	1	1	1	1	1	1	1	1	2	1	2	1	1	1	2	1	1	2	2	1	2	1	2	1	1	2	1	2	1	1	2	1	1	2	2	1	1	2	1	1	2	1	2	1	2	2	2	1	1	1	1	3	1
HNSC	TCGA-CR-5248-01	1	2	2	2	1	1	1	1	2	3	1	3	3	2	1	2	2	2	2	1	1	4	2	3	1	1	2	1	3	1	1	4	1	1	2	1	1	4	1	1	3	2	3	1	1	2	2	2	1	2	2	1	1	2	1	1	2	2	2	2	2	1	2	5	2	4	2	2	1	2	3	1	2	2	2	1	3	2	2	1	3	3	1	1	5	1	1	2	3	2	1	1	2	1	2	3	2	1	1	1	2	4	1	1	1	3	2	2	1	1	1	2	2	1	10	2	2	2	1	1	1	2	1	1	1	1	2	2	1	2	1	2	2	1	2	1	2	3	1	1	4	2	1	1	1	2	3	2	2	1	2	2	1	1	1	2	2	5	1	1	1	2	2	1	2	1	2	1	2	1	3	2	2	2	2	1	1	2	1	3	2	2	1	2	1	2	1	2	2	2	1	3	1	1	1	1	1	1	1	2	3	1	2	1	1	2	2	1	2	2	1	1	4	1	3	2	3	1	1	1	1	1	2	2	1	2	2	2	3	1	1	1	4	2	2	4	1	1	2	1	2	2	1	1	2	2	3	1	2	3	1	2	2	3	1	1	2	1	4	1	3	4	1	2	1	2	2	2	2	1	2	1	2	2	1	2	1	2	2	1	1	2	1	2	1	1	1	1	2	1	1	2	1	2	1	1	1	1	2	2	1	3	2	1	2	1	2	2	2	2	2	1	2	2	2	1	2	2	2	2	2	1	2	2	3	2	2	2	2	1	2	1	2	1	1	2	1	1	2	2	1	2	1	2	1
HNSC	TCGA-CR-5249-01	1	2	1	1	1	2	2	1	2	3	1	3	3	4	2	2	2	2	2	1	1	2	2	4	1	1	2	2	3	2	1	3	2	1	2	1	1	5	2	2	3	2	3	2	2	2	2	2	1	1	2	2	1	2	1	1	2	1	2	2	1	1	1	6	1	3	2	2	2	2	2	1	2	2	1	2	3	2	1	1	3	3	2	1	5	2	1	2	3	3	2	1	2	2	1	3	2	1	1	2	1	4	2	2	2	3	2	2	1	3	1	2	2	1	10	2	2	2	1	2	2	2	2	1	2	1	1	2	2	2	1	2	2	1	2	2	2	3	3	1	2	2	1	1	1	2	3	2	2	1	2	2	3	2	2	2	2	5	2	2	1	2	2	1	2	2	2	2	1	3	1	2	2	2	2	1	1	2	2	3	2	2	2	2	2	2	1	2	2	2	2	3	1	1	2	1	1	2	2	2	3	2	2	1	1	2	2	1	2	2	1	1	4	2	3	2	3	2	1	1	1	2	2	2	1	2	2	2	5	2	1	2	4	2	2	4	2	1	1	1	2	2	1	1	2	2	3	1	1	1	1	2	2	2	1	1	2	1	2	1	2	4	1	2	3	2	2	2	2	3	1	2	2	2	1	3	2	2	1	1	1	2	1	2	2	2	1	1	2	1	2	2	1	2	1	1	1	1	2	2	2	1	2	1	2	1	1	2	1	2	2	1	2	2	2	1	3	1	2	2	2	1	1	2	3	1	2	2	2	2	1	3	2	2	1	2	1	2	2	2	2	2	2	1	2
HNSC	TCGA-CR-5250-01	1	1	2	2	2	1	1	1	2	3	1	3	1	2	1	1	2	2	2	2	1	3	2	4	2	1	2	2	3	1	2	3	2	1	2	1	1	4	1	2	3	2	3	1	1	2	2	2	1	2	1	1	1	2	1	1	2	2	2	2	2	1	1	8	2	3	2	2	1	2	1	1	2	2	1	2	3	2	1	1	3	3	2	1	1	1	2	2	3	4	2	1	2	2	2	3	2	2	2	2	2	4	2	1	1	3	1	2	1	3	1	2	2	1	8	2	2	2	1	1	1	2	2	1	2	2	2	1	1	2	1	1	2	1	2	1	2	3	1	2	1	2	2	1	1	2	3	1	2	1	2	2	1	1	1	2	2	5	1	2	1	2	2	1	2	2	2	2	4	1	3	2	2	2	2	2	1	2	2	3	2	2	1	2	1	2	1	2	2	1	2	1	2	1	1	1	1	1	1	1	3	2	2	3	1	2	2	1	2	2	1	1	4	2	3	2	3	1	1	1	1	1	2	2	1	3	2	3	5	1	1	2	4	2	2	4	1	1	1	1	2	2	1	2	2	2	3	1	2	2	2	2	2	2	2	1	2	1	2	1	2	4	1	2	3	2	2	2	2	1	2	2	2	2	1	2	2	2	2	1	1	2	2	2	1	1	1	1	3	1	2	2	1	2	2	1	2	1	2	2	1	3	2	1	2	1	1	2	2	2	2	1	2	1	2	1	1	2	1	2	2	1	2	2	1	2	2	2	2	1	1	1	2	1	1	2	1	2	2	2	2	2	1	1	1
HNSC	TCGA-CR-6467-01	1	2	2	2	1	1	1	1	2	3	1	3	3	2	2	1	2	2	2	1	1	4	1	3	1	1	2	2	3	1	1	4	2	1	2	1	1	4	1	2	3	2	3	1	1	2	2	2	1	2	2	1	1	2	1	1	2	2	2	2	2	1	2	8	1	3	2	2	1	2	3	1	2	2	1	1	3	2	1	2	3	3	2	1	5	1	1	1	3	1	2	1	2	2	2	3	2	1	1	2	2	4	2	1	1	3	2	2	1	3	1	2	2	1	1	1	2	2	2	1	1	2	1	1	2	1	1	1	2	2	2	1	2	1	2	2	2	3	1	2	4	2	1	1	1	2	3	2	2	2	2	2	1	1	1	2	2	5	1	2	1	1	2	1	2	1	2	2	1	1	1	2	2	2	2	1	1	2	2	3	2	2	1	2	1	2	1	2	1	1	2	1	1	1	2	1	1	1	1	2	3	1	2	3	1	1	2	1	2	2	1	1	4	2	3	2	3	1	1	1	1	1	2	2	1	2	2	3	3	2	1	2	4	1	2	4	1	1	2	1	2	1	1	2	2	1	3	1	2	3	2	2	2	4	1	1	2	1	3	2	3	4	1	2	1	2	2	2	2	1	1	1	1	2	2	2	2	2	1	1	1	2	2	1	1	1	1	1	3	1	1	2	2	2	2	1	2	1	2	2	1	3	2	1	2	2	1	1	2	2	2	1	1	1	2	1	3	2	3	1	2	1	2	2	3	2	2	2	2	1	1	1	2	1	2	1	1	2	2	2	2	2	1	1	1
HNSC	TCGA-CR-6470-01	1	1	1	1	1	1	2	1	2	3	1	3	3	2	1	1	2	2	1	1	1	2	2	1	1	1	2	2	3	1	1	4	2	1	2	1	1	4	2	2	3	2	3	1	1	2	2	2	1	1	2	1	1	2	1	1	2	1	2	2	2	1	1	4	2	3	2	2	1	2	3	1	2	2	1	1	3	2	1	2	3	3	2	1	5	1	1	2	3	4	1	1	2	2	2	3	2	2	2	2	2	4	2	1	1	3	2	2	1	3	1	2	2	2	8	2	2	2	2	2	1	2	1	2	1	1	1	1	2	2	1	1	1	1	2	2	2	3	1	1	4	2	1	2	1	2	3	1	2	1	2	2	1	1	1	2	2	6	1	2	1	2	2	1	2	2	2	2	2	2	3	2	2	2	2	1	1	2	2	3	2	2	1	2	1	2	1	2	1	1	2	1	2	2	2	1	1	1	1	1	3	2	2	1	1	2	2	1	2	2	1	2	4	2	3	2	3	2	1	2	1	2	2	2	1	3	2	3	5	2	1	1	4	2	2	4	1	1	2	1	2	3	1	2	2	1	3	1	1	2	1	2	2	2	1	1	1	1	3	2	2	2	1	2	1	2	2	2	2	1	1	2	1	2	2	2	2	2	1	1	1	1	2	2	1	1	1	1	1	1	2	2	1	2	1	1	2	1	2	2	1	3	1	1	2	2	1	1	1	2	2	1	2	1	2	2	1	2	1	2	2	1	2	2	3	2	2	2	2	1	2	3	2	1	1	1	1	2	2	2	2	2	1	3	1
HNSC	TCGA-CR-6471-01	2	1	1	1	2	2	2	2	1	3	2	2	1	3	1	2	2	1	2	2	1	2	1	1	1	2	2	1	1	1	1	1	2	1	2	2	2	3	1	2	5	2	1	1	2	1	1	2	1	2	1	2	1	2	1	1	2	2	2	2	2	1	1	8	1	2	2	1	1	1	1	2	1	1	2	2	2	2	1	2	2	3	1	2	4	1	2	2	1	7	1	2	1	2	1	2	2	2	1	1	1	2	2	2	1	1	1	2	1	1	2	2	2	2	10	2	1	2	1	1	2	2	2	1	2	1	1	2	1	1	1	2	2	1	1	1	1	2	1	1	3	2	2	1	1	2	1	1	2	1	2	1	1	2	1	2	2	4	1	2	1	2	2	2	1	2	2	1	1	2	2	1	1	3	2	1	2	2	2	2	2	1	2	2	2	1	2	1	1	1	2	2	1	2	1	2	1	1	1	1	3	2	2	3	2	1	1	2	1	1	2	2	3	1	3	1	2	1	1	1	2	1	1	1	2	3	2	1	2	1	3	2	3	1	2	2	2	2	1	1	1	2	2	2	2	2	2	1	1	1	1	2	2	2	1	2	1	1	2	2	3	3	2	1	2	1	1	1	1	3	2	2	2	2	2	2	1	1	1	2	2	1	1	2	1	1	2	2	3	3	1	2	2	1	2	1	2	2	2	2	1	3	2	1	1	2	2	1	2	1	1	2	2	1	2	2	1	1	1	2	1	1	2	2	1	1	2	2	2	2	2	3	2	1	1	1	2	1	1	2	2	2	2	1	2
HNSC	TCGA-CR-6472-01	2	2	2	2	2	2	1	1	2	3	2	3	3	4	2	1	2	2	1	2	1	4	2	4	2	1	2	2	1	1	1	4	2	2	1	1	1	4	1	2	3	2	3	2	1	2	2	2	1	1	2	1	1	2	1	1	2	1	2	2	1	1	2	10	1	3	2	2	2	2	3	1	2	2	1	2	3	1	2	1	2	1	2	2	5	2	2	1	3	3	2	1	1	1	2	3	2	2	2	2	2	4	1	2	1	3	2	2	1	3	1	1	2	1	8	3	2	1	1	2	1	2	2	3	1	2	2	2	1	2	2	2	2	1	2	2	2	1	2	1	1	2	1	1	2	2	3	2	2	2	2	2	1	1	1	2	2	6	2	1	2	1	2	1	2	1	2	2	2	3	3	2	2	2	2	1	1	1	2	3	2	2	1	1	1	2	1	2	2	1	2	3	1	2	2	2	1	2	2	1	3	1	2	3	1	2	2	1	2	2	1	1	4	2	2	2	2	1	2	1	1	2	2	2	1	3	2	2	5	1	3	2	4	1	2	4	1	1	2	1	1	3	2	2	2	2	2	1	2	4	1	2	2	2	2	1	2	1	1	1	2	4	1	2	2	2	2	2	3	3	1	2	1	2	1	3	2	2	2	1	1	2	2	2	2	2	1	1	3	1	2	2	1	2	2	1	1	2	2	2	2	1	2	1	2	1	1	2	1	2	2	2	2	1	2	2	2	2	1	2	2	1	1	3	3	2	2	1	2	1	1	3	2	2	1	2	1	2	2	2	1	2	1	1	1
HNSC	TCGA-CR-6473-01	1	2	1	2	1	2	1	1	1	3	1	3	4	4	2	1	1	2	1	2	1	4	2	3	2	1	2	2	3	1	1	4	1	1	2	2	2	4	1	2	3	2	2	1	1	2	2	2	1	2	2	2	1	2	1	1	2	2	2	2	2	2	1	9	1	4	2	1	2	2	2	2	2	1	1	1	3	2	1	1	3	1	1	1	4	2	2	2	2	2	2	1	2	1	2	3	2	2	2	1	2	4	1	1	1	3	1	2	1	3	1	2	2	1	10	1	2	2	2	2	2	2	1	1	1	1	1	1	1	2	2	2	2	1	2	2	2	1	3	1	2	1	1	1	1	1	3	2	2	2	2	2	3	2	1	2	2	5	1	1	1	1	2	1	2	2	2	2	4	3	1	2	2	2	2	1	1	2	2	1	2	2	1	1	1	2	1	2	2	2	1	3	1	1	1	2	1	1	1	2	3	2	2	2	1	2	2	1	2	2	1	2	4	2	3	2	3	1	2	1	1	1	2	1	1	2	2	2	1	2	1	2	4	1	2	4	1	1	1	1	2	3	2	1	2	3	3	1	2	3	1	2	2	3	1	1	2	1	1	1	3	4	1	2	2	2	1	1	1	1	2	2	2	2	1	3	2	2	2	1	1	2	1	1	1	2	1	1	2	1	1	1	1	2	1	1	1	1	2	2	2	1	2	2	2	1	1	2	1	2	2	1	2	3	2	1	3	2	3	2	2	2	2	3	3	2	2	2	2	1	1	1	2	1	1	1	1	2	1	2	2	2	1	2	2
HNSC	TCGA-CR-6474-01	1	1	1	2	2	1	2	1	1	1	1	2	1	1	1	1	1	2	1	1	1	1	2	1	2	2	2	1	2	1	2	1	1	1	1	1	1	2	1	2	2	2	1	1	2	1	1	1	1	1	1	2	1	1	1	1	1	2	2	1	2	1	1	4	1	1	2	1	1	1	1	2	1	1	2	1	1	1	1	2	1	2	1	1	5	1	1	2	1	1	2	1	1	2	1	1	1	2	2	1	1	3	1	1	1	1	1	2	1	1	1	1	2	2	3	1	1	1	1	1	2	1	1	1	1	1	2	1	1	1	1	1	1	1	1	2	2	1	1	1	1	1	1	2	1	1	1	2	2	1	1	1	1	2	1	2	2	3	1	1	1	2	1	1	1	2	1	2	1	2	2	2	1	3	2	1	1	2	2	1	2	2	1	1	1	2	1	1	1	1	2	2	2	2	1	2	1	1	1	1	1	2	1	2	1	2	1	1	1	1	2	1	2	2	2	1	2	1	1	2	2	1	1	1	1	3	2	1	1	2	3	2	5	1	2	1	1	2	1	1	2	2	1	1	2	1	1	1	2	1	1	1	2	2	2	2	1	1	1	2	2	2	1	1	2	1	1	1	1	1	1	2	1	1	2	1	2	2	1	1	1	1	2	1	1	1	1	1	2	2	1	1	1	1	4	2	2	2	1	1	1	2	1	1	2	2	1	1	2	1	2	1	2	1	2	2	1	2	1	2	1	1	1	1	1	1	2	2	1	2	2	1	2	2	2	2	1	2	1	1	2	2	1	1	2
HNSC	TCGA-CR-6477-01	1	1	1	1	1	2	2	2	1	4	2	2	1	1	1	2	1	1	1	1	1	1	1	5	2	2	1	1	3	2	1	1	1	1	1	1	1	3	2	2	5	2	1	1	2	1	1	2	1	2	1	2	1	1	1	2	2	2	2	2	2	1	1	3	2	4	2	1	2	1	1	1	1	1	2	2	2	3	1	1	1	1	1	1	4	1	2	2	1	1	1	1	1	1	1	1	1	2	2	1	1	2	1	1	2	1	1	2	1	1	2	1	2	1	9	2	1	2	1	1	2	1	2	1	1	1	2	2	2	1	1	2	1	1	1	1	1	1	1	1	3	1	2	1	1	1	1	2	2	1	1	1	3	2	3	2	2	4	2	2	2	2	1	2	1	2	2	2	1	1	2	2	1	3	2	2	2	2	2	1	2	2	2	2	2	1	2	1	2	1	2	2	2	1	1	2	2	2	2	1	1	2	2	2	2	1	1	1	1	1	2	1	3	1	2	2	2	2	1	2	1	2	2	1	2	3	2	2	1	1	3	1	5	2	2	3	2	1	1	1	1	2	1	2	2	2	1	1	1	2	1	1	2	1	1	1	1	1	2	1	2	2	1	1	1	1	1	1	1	2	2	2	2	1	1	1	1	1	2	1	2	1	1	1	1	1	2	1	2	2	1	1	1	1	1	2	1	2	1	1	1	1	2	1	2	1	2	1	1	1	1	2	1	1	2	2	1	1	1	2	1	2	2	2	1	1	2	2	1	2	1	1	2	2	1	2	1	1	2	1	2	1	2	3	1
HNSC	TCGA-CR-6478-01	1	2	1	1	1	1	2	1	2	4	2	2	1	1	1	1	1	1	1	1	1	2	1	4	1	1	2	1	2	1	1	3	1	1	1	1	1	2	1	2	3	2	1	1	1	1	2	2	1	1	1	1	1	2	1	1	2	1	2	2	2	2	1	2	1	2	2	1	1	1	3	2	1	1	2	1	1	2	1	2	1	1	1	1	2	1	1	2	1	2	2	2	1	2	1	2	1	1	1	1	1	3	3	1	1	1	1	2	2	1	1	1	2	2	9	1	2	2	1	1	2	1	1	1	1	1	1	2	2	1	2	2	2	1	1	1	2	1	1	1	4	1	1	1	2	2	1	1	2	1	1	1	3	1	1	2	2	6	1	1	1	2	2	1	2	2	2	1	2	2	2	1	1	2	2	1	1	2	2	2	2	2	1	2	1	2	1	1	1	1	1	2	2	1	1	1	1	1	1	1	2	2	2	1	1	2	1	2	2	1	2	2	3	1	2	2	3	1	1	2	2	1	1	1	1	2	2	1	6	2	1	2	2	1	2	2	1	2	1	1	1	2	1	2	2	1	2	1	1	3	1	1	2	4	1	1	1	1	1	2	2	2	1	1	1	1	1	1	1	1	2	2	1	2	2	1	1	1	1	2	2	1	2	2	1	1	1	2	2	2	1	1	2	1	1	2	2	2	1	1	1	3	1	1	1	2	2	1	2	1	1	2	1	1	2	1	1	2	1	2	1	2	2	2	2	1	2	2	2	2	2	1	2	2	2	1	1	1	1	2	2	2	1	1	2
HNSC	TCGA-CR-6480-01	2	1	1	1	2	2	2	1	1	3	2	3	3	1	2	2	2	2	1	2	1	4	1	1	1	1	2	1	3	1	1	3	2	1	1	1	1	3	1	2	3	2	3	2	1	2	2	2	1	2	2	2	2	2	1	1	2	2	2	2	2	2	1	6	2	3	2	1	1	2	2	1	2	2	2	2	3	2	1	2	3	3	2	2	2	2	1	2	3	5	2	1	1	1	1	3	2	1	1	2	1	4	2	2	1	3	1	2	1	3	1	2	2	1	4	3	2	2	1	2	1	2	2	2	2	1	1	2	1	2	2	2	2	1	2	2	2	1	2	2	2	1	2	1	1	2	3	1	2	2	2	2	3	1	1	2	2	6	2	1	1	2	2	2	2	2	2	1	4	3	3	1	2	2	2	2	2	2	2	3	2	1	1	1	1	1	1	2	1	1	2	1	1	1	2	1	1	1	1	2	3	2	2	3	2	1	2	1	2	2	1	2	4	2	3	2	2	1	2	1	1	1	2	2	2	3	2	1	5	1	1	1	4	2	2	4	2	2	1	2	1	3	2	2	2	2	3	2	1	4	1	2	2	2	1	1	2	2	1	2	2	4	1	2	3	1	2	2	2	3	1	1	2	2	2	2	2	2	1	1	1	2	2	2	1	1	2	1	3	1	2	2	1	2	2	1	2	2	2	2	1	1	2	2	2	1	2	2	1	2	2	2	2	2	2	2	3	1	2	2	2	1	2	2	3	2	2	2	2	1	1	3	2	1	1	2	1	2	2	2	2	2	2	1	2
HNSC	TCGA-CR-6481-01	1	2	1	1	1	1	2	1	2	3	2	3	3	4	1	2	2	2	2	1	1	2	2	1	1	1	2	2	2	2	1	4	2	1	2	1	1	5	1	2	3	2	1	1	2	2	2	2	1	1	2	1	1	2	1	1	2	1	2	2	2	1	1	6	1	2	2	2	1	2	3	1	2	1	1	1	3	2	2	2	2	3	2	1	5	2	1	2	1	1	1	1	1	2	1	2	2	1	1	2	2	3	1	2	2	3	2	2	1	1	1	2	2	2	8	1	2	2	1	1	1	2	1	1	1	1	1	2	2	2	1	1	2	1	2	1	2	3	3	1	4	2	1	1	1	2	3	1	2	1	2	2	1	1	2	2	2	5	1	2	1	2	2	1	2	2	2	2	1	3	2	2	2	2	2	1	1	2	2	3	2	2	1	2	1	2	1	2	1	1	1	3	1	2	2	1	2	1	1	2	3	2	2	1	1	2	2	1	2	2	1	2	4	1	3	2	3	2	2	2	1	2	2	2	1	2	2	3	2	2	1	2	4	2	2	4	1	2	2	1	1	2	1	2	2	2	1	1	1	4	1	2	2	2	1	1	2	1	2	2	3	4	1	2	1	1	1	2	2	1	1	2	1	2	2	3	2	2	1	1	1	1	2	2	1	1	1	1	3	1	2	2	2	2	1	1	2	1	2	2	2	3	1	1	2	2	1	1	1	2	2	2	2	1	2	2	1	2	1	2	2	1	2	2	3	2	2	2	2	1	2	3	2	1	1	2	1	1	2	2	2	2	1	1	1
HNSC	TCGA-CR-6482-01	1	1	2	2	1	1	2	1	1	3	1	3	4	2	1	1	2	2	2	1	1	2	2	5	2	1	2	2	3	2	1	4	2	1	1	1	1	4	2	2	3	2	1	1	1	2	2	2	1	2	2	1	1	2	1	1	2	2	2	2	2	1	2	7	2	2	2	2	1	2	3	1	2	2	1	1	1	2	1	1	2	3	2	1	5	1	1	2	1	3	2	1	2	1	2	3	2	2	2	2	1	3	2	1	2	3	2	2	1	3	1	2	2	2	4	1	2	2	1	2	1	1	1	1	1	1	1	1	2	2	1	1	2	1	2	1	2	3	1	2	4	2	1	2	1	2	3	2	2	1	2	2	1	1	3	2	2	4	1	2	2	2	2	1	2	2	1	2	4	2	3	2	2	2	2	1	1	2	2	3	2	2	1	2	1	2	1	2	1	2	2	1	2	2	1	2	2	2	2	1	3	2	2	1	1	2	2	2	2	2	1	2	3	2	3	2	1	1	1	2	1	2	2	2	1	2	2	3	5	2	3	1	4	2	2	2	1	1	2	1	2	3	1	2	2	1	3	1	2	3	1	1	2	2	1	1	2	1	2	1	2	4	1	2	1	2	2	2	2	2	1	2	1	2	1	2	2	2	1	1	1	1	2	1	1	1	1	1	2	1	2	2	1	2	2	1	1	1	2	2	2	1	2	1	2	1	1	1	2	2	1	1	2	3	2	2	1	2	3	1	2	1	2	2	3	2	2	2	2	1	2	3	2	2	1	2	1	1	2	2	2	2	1	3	1
HNSC	TCGA-CR-6484-01	2	1	1	1	2	1	1	2	2	4	2	2	1	2	1	2	2	1	2	1	1	2	1	1	1	2	1	1	1	1	1	3	2	1	1	1	1	2	1	2	5	2	1	1	1	1	1	2	1	1	1	1	2	1	1	1	2	1	2	2	2	1	1	7	2	2	2	2	1	2	3	2	1	1	1	1	2	3	2	1	1	2	1	2	5	2	1	2	1	2	1	2	1	2	1	1	1	1	1	1	1	3	3	2	1	3	2	2	1	1	1	2	2	2	5	2	1	2	1	1	2	2	2	1	1	1	1	2	1	1	1	1	2	1	1	1	2	2	2	2	4	2	2	2	1	2	1	1	2	1	2	1	3	2	1	2	2	5	2	1	1	2	1	2	1	1	2	1	2	3	2	1	1	1	2	1	2	2	2	3	2	1	2	2	1	2	2	1	1	1	1	2	1	2	1	2	1	1	1	1	1	2	2	2	2	1	1	2	1	1	2	2	3	1	3	2	2	1	1	1	2	1	1	1	2	3	2	1	6	1	3	2	3	1	2	2	2	2	1	1	1	2	1	2	2	1	2	2	1	4	1	2	2	1	1	1	1	1	2	1	2	4	1	1	1	1	1	1	1	3	2	2	2	2	1	2	1	1	1	2	2	1	1	2	1	1	1	2	2	2	2	2	2	1	1	1	2	2	1	1	1	2	1	1	1	2	2	1	2	1	1	2	1	1	2	2	1	2	1	1	2	1	2	2	1	1	2	2	2	1	2	3	2	1	1	1	1	1	1	1	1	2	2	2	2
HNSC	TCGA-CR-6487-01	1	1	2	2	1	1	2	1	2	3	1	3	4	4	1	1	2	2	2	1	1	4	2	3	1	1	2	2	3	1	2	4	1	1	1	1	1	5	1	2	3	2	3	2	1	2	2	2	1	1	2	1	1	2	1	1	2	2	2	2	2	1	2	4	2	3	2	2	1	2	3	1	2	2	1	1	3	2	1	1	2	1	2	1	5	1	2	2	3	3	2	1	2	1	2	3	2	1	2	2	2	4	2	1	1	3	2	2	1	2	1	2	2	2	5	1	2	2	2	2	1	2	1	1	1	1	1	1	2	2	1	2	2	1	2	1	2	3	3	1	4	2	1	1	2	2	3	2	2	1	2	2	3	1	2	2	2	5	1	1	1	2	2	1	2	2	2	2	2	1	3	2	2	2	2	1	1	2	2	1	2	2	1	2	1	2	1	2	2	2	2	1	1	2	2	2	1	1	1	1	3	1	2	1	1	2	2	1	2	2	1	2	4	2	3	2	2	1	2	2	1	1	2	2	1	3	2	3	5	2	3	2	4	2	2	4	1	1	2	1	2	3	1	2	2	3	1	1	2	2	1	2	2	1	1	1	2	1	2	1	3	2	1	2	1	2	2	2	2	1	1	2	1	2	1	3	2	2	2	1	1	2	2	1	1	2	1	1	2	1	2	1	1	2	2	2	1	1	2	2	1	1	2	1	2	1	1	1	2	2	2	1	2	3	2	1	3	2	3	2	1	1	2	3	3	2	2	2	2	1	2	1	2	1	2	2	1	2	2	2	2	2	1	3	2
HNSC	TCGA-CR-6488-01	2	1	1	1	2	2	2	2	1	1	2	2	1	1	1	2	2	1	1	2	1	5	2	2	1	2	2	1	2	2	2	1	1	1	1	2	2	2	1	2	2	2	1	1	2	1	1	1	1	2	1	1	2	2	1	1	1	2	1	2	2	1	1	1	1	1	2	1	1	1	3	2	1	1	2	2	2	3	2	1	1	2	1	1	1	1	1	2	1	7	1	2	1	1	1	1	1	1	1	1	1	2	2	1	2	2	1	2	1	1	2	1	2	2	5	1	1	2	1	1	2	1	2	1	2	1	2	2	1	1	1	2	1	2	1	1	1	2	1	1	4	1	2	2	1	2	1	1	2	1	1	1	3	2	1	2	2	1	1	1	2	2	2	2	2	2	1	2	1	2	1	1	1	3	2	2	1	2	2	2	2	2	2	2	1	1	2	1	1	1	2	2	2	1	1	2	2	1	1	1	1	3	2	1	2	1	1	1	1	1	2	1	2	1	2	2	2	2	2	2	1	1	1	1	2	3	2	1	1	1	3	1	5	1	2	1	2	2	2	1	2	2	1	2	2	2	1	2	1	1	1	1	2	3	2	1	2	2	2	1	2	3	1	1	1	1	1	1	1	2	2	2	2	1	1	2	1	2	2	1	2	1	1	1	2	1	1	1	2	3	1	2	1	1	3	1	2	2	1	1	1	1	1	1	1	1	2	1	1	1	1	2	2	1	2	2	1	1	1	2	1	1	2	1	1	1	2	2	1	1	2	1	2	2	2	2	1	1	2	1	2	2	2	2	2
HNSC	TCGA-CR-6491-01	2	1	2	1	1	2	2	2	1	2	2	1	2	1	2	2	1	2	2	2	1	5	1	1	1	1	1	1	3	2	1	3	1	3	1	2	2	3	2	1	2	2	2	1	2	1	1	1	2	2	1	1	1	1	2	2	2	1	2	1	1	2	1	8	1	2	2	1	2	1	2	2	1	1	1	2	2	3	2	1	1	2	1	1	4	1	1	2	2	7	2	2	1	1	1	1	1	1	1	1	1	2	1	1	2	1	1	2	1	1	1	1	2	2	9	3	1	2	1	1	2	2	2	3	2	2	2	2	1	1	2	2	2	2	1	1	1	2	2	1	2	1	2	1	1	1	1	2	2	1	1	1	3	2	3	2	2	4	2	1	2	2	1	2	2	2	2	1	1	2	2	1	1	3	2	2	2	2	1	2	2	1	2	2	2	1	2	1	2	1	2	2	1	1	2	2	2	2	2	2	1	2	2	2	2	1	1	1	1	1	2	1	2	1	2	1	2	2	1	1	2	2	2	1	2	3	2	2	4	1	2	1	5	1	2	2	2	2	1	2	1	2	2	2	2	2	1	1	1	2	1	2	2	1	2	2	2	2	2	1	2	3	3	1	2	1	1	1	1	1	2	1	2	2	1	1	1	1	2	1	2	2	1	2	2	1	2	2	2	1	1	2	1	1	1	1	1	2	1	1	1	1	2	1	1	1	2	1	2	2	1	2	1	2	2	1	2	1	1	2	1	1	1	2	2	1	2	2	1	1	1	1	2	1	1	2	2	2	1	1	2	2	2	2	2
HNSC	TCGA-CR-6492-01	2	1	1	1	2	2	1	2	2	4	2	2	2	3	1	2	1	1	1	2	1	1	1	1	2	1	1	1	1	2	1	3	2	1	2	2	2	3	2	2	5	1	1	1	2	1	1	2	2	1	1	1	2	2	1	1	2	1	2	2	2	2	1	8	1	2	2	1	1	1	1	2	1	1	2	2	2	3	2	2	2	1	1	2	2	2	1	2	1	2	2	1	1	2	1	2	1	2	2	1	1	2	1	2	2	2	1	2	1	1	2	2	2	1	1	3	2	2	1	1	2	2	2	1	2	1	1	2	1	1	2	2	2	2	1	1	1	2	2	1	1	2	2	1	1	2	1	1	2	2	1	1	1	1	2	2	2	4	2	1	1	2	1	2	1	2	2	1	1	3	2	1	1	1	2	2	2	2	2	2	2	1	2	2	2	1	2	1	1	1	1	2	1	1	1	2	1	2	2	2	2	2	2	2	2	1	1	2	1	1	2	2	3	1	3	2	2	2	2	1	2	1	1	1	2	3	2	2	4	1	3	1	3	1	2	2	2	2	1	2	1	1	2	2	2	2	2	2	1	1	1	2	2	1	1	1	2	2	1	2	3	3	1	2	3	1	1	1	1	3	2	1	2	2	1	2	1	1	2	1	2	1	1	2	1	1	2	1	3	1	1	2	1	1	1	1	2	2	1	1	1	3	1	1	1	2	2	1	1	2	1	2	1	2	2	2	2	1	2	2	1	2	1	2	2	1	2	2	1	2	1	3	2	1	1	1	2	2	1	1	2	2	2	1	2
HNSC	TCGA-CR-6493-01	1	2	2	2	2	2	2	2	1	2	2	1	2	1	2	1	1	2	2	2	1	5	1	4	2	1	1	1	3	1	1	3	1	2	1	2	2	3	1	2	5	1	1	1	1	1	1	2	1	2	1	2	1	2	2	1	2	2	2	2	2	2	1	9	1	1	2	1	1	1	1	2	1	1	2	2	2	1	2	2	1	1	1	1	2	1	2	2	1	3	2	2	1	2	1	1	1	2	1	1	1	2	1	1	1	2	1	2	1	1	1	1	2	1	6	3	1	1	1	1	2	2	2	1	1	2	2	2	1	1	2	2	1	1	1	2	1	1	1	1	1	2	2	1	2	2	1	1	2	2	1	1	1	2	1	2	2	2	2	1	2	2	1	1	1	2	2	1	2	2	1	1	1	1	2	2	1	2	2	2	2	1	2	2	1	1	2	1	1	2	1	2	2	1	1	2	1	1	1	2	1	2	2	2	1	1	1	2	2	1	2	1	2	1	2	1	2	1	2	1	2	1	1	1	1	3	2	1	2	2	3	2	2	1	2	1	2	2	1	2	1	1	2	2	2	1	2	1	2	4	2	1	2	4	2	1	2	2	2	2	2	2	2	1	2	1	1	1	1	1	2	2	2	1	2	1	2	1	1	2	2	1	2	2	1	1	2	2	2	3	1	1	2	1	1	1	2	2	1	1	1	2	1	2	1	2	2	1	2	1	1	2	1	2	2	1	2	1	2	2	1	2	1	2	2	1	2	2	1	2	1	3	2	1	1	2	2	2	1	1	2	1	2	1	1
HNSC	TCGA-CR-7364-01	2	1	2	1	2	2	2	1	2	2	2	2	3	3	2	2	2	1	1	2	1	1	1	1	2	2	2	1	2	2	1	3	2	2	1	1	1	4	2	2	4	2	2	2	2	1	2	2	1	1	1	2	2	2	1	1	2	1	1	2	2	1	1	4	2	2	2	1	1	2	1	2	1	2	2	2	2	2	1	1	1	2	2	2	2	2	1	2	2	7	2	1	1	1	2	3	2	2	2	2	1	3	2	2	2	3	2	2	1	3	1	2	2	1	9	3	2	2	1	2	2	2	2	4	2	1	2	2	1	2	2	2	2	2	1	2	2	2	2	2	1	2	2	2	2	2	1	1	2	2	1	1	1	2	2	2	2	6	2	2	2	2	2	2	2	2	1	2	4	3	2	2	1	2	2	2	2	1	2	3	2	2	2	1	2	2	1	1	1	1	2	2	1	1	2	2	2	2	2	2	1	2	2	2	2	1	2	1	2	2	2	1	3	2	2	2	2	2	1	1	2	2	2	2	2	3	2	2	5	2	1	2	3	2	2	2	2	2	2	2	1	3	2	2	2	3	1	2	1	4	1	2	2	2	2	2	2	2	2	1	2	4	3	2	3	1	2	1	3	3	1	2	2	2	1	4	1	2	2	1	1	2	1	2	2	2	1	1	1	1	1	2	1	2	2	1	1	2	2	2	1	1	2	1	2	1	2	2	1	2	2	2	2	2	2	2	3	2	2	2	2	1	2	3	3	2	2	2	2	1	1	3	2	1	1	1	1	2	2	2	2	2	2	2	2
HNSC	TCGA-CR-7365-01	1	1	2	1	2	2	1	2	1	1	2	2	1	1	1	2	1	1	2	2	1	5	1	1	2	2	1	1	2	1	2	1	1	2	1	2	2	1	1	2	2	2	1	1	2	1	1	1	2	2	1	1	1	2	1	1	1	2	1	2	2	2	1	8	1	2	2	1	1	1	1	2	1	1	2	2	2	1	1	2	2	1	1	1	4	1	2	2	1	6	2	2	1	2	1	1	1	2	1	1	1	2	1	1	1	2	1	2	1	2	1	2	2	2	3	1	1	2	1	1	2	1	2	3	2	2	2	2	1	1	2	2	2	2	1	1	1	2	1	1	3	2	2	1	1	2	1	1	2	1	1	1	3	2	1	2	2	3	2	2	2	2	2	2	1	2	1	1	1	2	1	1	1	3	2	2	1	2	2	1	2	1	2	2	2	1	2	1	1	1	2	2	2	1	1	2	1	1	1	1	2	3	2	1	2	1	1	1	2	1	2	1	2	1	3	1	2	1	1	2	2	1	1	1	2	4	2	1	6	1	3	1	5	1	2	2	2	2	1	2	1	2	1	2	2	1	1	1	1	2	1	2	2	1	2	1	1	2	2	1	2	3	1	1	2	1	1	1	1	2	2	2	2	1	1	1	1	1	2	2	2	1	1	2	1	1	2	1	3	3	1	2	1	1	3	1	2	1	1	1	1	2	2	1	1	2	2	1	1	1	1	2	1	1	2	2	1	1	1	2	1	1	2	1	1	1	2	2	1	2	1	3	2	1	2	2	2	2	1	1	2	2	2	1	1
HNSC	TCGA-CR-7367-01	2	1	1	1	2	2	1	2	1	2	2	2	1	3	1	2	2	1	1	2	2	1	1	1	1	2	2	2	2	1	1	1	2	3	2	2	2	3	1	2	5	2	1	1	2	1	1	1	2	2	1	1	2	2	1	1	2	1	1	2	2	1	1	7	1	2	2	1	1	2	1	2	1	1	1	2	2	3	1	2	1	2	1	1	4	1	2	2	1	2	1	2	1	2	1	2	1	2	1	1	1	2	3	1	1	2	1	2	2	1	1	2	2	2	6	2	2	2	1	1	2	1	2	3	2	1	2	2	1	1	1	2	2	2	1	1	2	2	1	1	3	2	2	1	2	2	1	1	2	1	1	1	1	2	3	2	2	2	2	1	2	2	1	2	2	2	2	2	1	2	2	1	1	3	2	1	2	2	2	2	2	1	2	2	2	1	2	1	1	1	2	2	2	2	1	2	1	1	1	1	1	2	2	1	2	1	1	1	1	1	2	1	2	1	2	1	2	1	1	2	2	1	1	1	2	2	2	1	1	2	3	2	3	1	2	2	2	2	1	1	1	2	1	2	2	2	1	2	1	1	1	1	2	2	2	2	1	2	4	1	2	3	1	1	1	1	1	1	1	1	2	2	2	2	1	2	2	1	2	1	2	1	1	2	1	1	2	2	2	3	1	2	1	1	3	1	2	2	1	1	2	3	2	1	1	2	2	1	1	1	1	2	2	1	2	2	1	1	1	2	1	1	2	2	1	1	2	2	1	2	2	3	2	2	2	2	2	2	2	1	2	2	2	1	2
HNSC	TCGA-CR-7368-01	2	1	1	1	2	2	2	2	2	3	2	2	3	2	2	2	2	1	2	2	1	4	2	1	1	1	1	1	3	2	1	3	2	2	2	2	2	3	1	2	3	2	2	2	2	1	2	2	1	1	2	2	1	1	1	1	2	1	2	2	2	1	1	6	2	3	2	2	2	1	2	2	1	1	2	2	3	2	1	1	2	1	1	1	2	2	2	2	2	6	2	1	1	1	1	2	2	1	1	1	1	2	2	2	2	3	1	2	1	3	1	2	2	1	2	3	1	2	1	2	1	2	2	1	2	1	2	2	1	2	2	1	2	1	1	2	2	2	2	1	2	2	2	2	1	2	1	1	2	1	2	2	3	1	1	2	2	4	2	1	2	2	2	2	1	2	2	1	1	3	2	1	1	2	2	2	2	2	2	3	2	2	2	2	2	1	2	1	2	2	1	2	1	1	2	2	1	2	2	2	3	2	2	1	2	1	1	1	2	1	1	2	3	1	3	2	2	2	2	1	2	2	2	1	2	3	2	2	2	1	1	2	4	2	2	2	2	2	1	2	2	2	2	2	2	2	2	1	1	2	1	2	2	2	1	1	2	2	2	1	3	4	1	2	2	1	2	1	1	3	2	2	2	2	1	2	1	2	2	1	2	2	1	2	2	2	2	1	2	1	1	2	1	2	1	1	2	2	2	2	2	1	2	1	2	1	2	1	1	2	2	2	1	1	2	2	2	2	2	2	1	1	2	2	3	1	2	2	2	1	1	3	2	1	1	1	1	2	2	2	2	2	2	2	2
HNSC	TCGA-CR-7369-01	2	1	1	1	2	2	2	2	2	3	2	2	1	3	2	2	2	1	2	2	1	1	1	5	1	2	1	1	2	2	1	3	2	1	2	1	1	3	1	2	2	2	1	1	2	1	2	1	1	2	1	2	1	1	1	1	2	2	2	2	2	1	1	9	2	3	2	2	1	1	2	2	1	2	2	2	2	1	1	1	2	1	2	2	4	2	1	2	1	1	2	2	1	1	1	1	1	1	1	2	1	2	1	2	2	1	1	2	1	2	1	2	2	1	9	2	2	2	1	1	2	2	2	1	2	2	2	2	1	2	2	2	2	1	1	2	2	2	1	1	2	2	2	1	1	2	1	1	2	1	1	1	1	2	2	2	2	5	2	1	2	2	2	2	2	2	2	2	2	3	2	1	1	3	2	1	2	2	2	3	2	1	2	1	2	1	2	1	1	1	2	2	1	1	2	2	1	2	2	1	2	2	2	3	2	1	1	1	2	1	2	1	3	1	3	2	2	2	2	1	2	1	2	2	2	3	2	2	4	2	3	2	3	1	2	2	2	2	1	1	2	2	2	2	2	2	2	2	1	2	1	2	2	2	2	2	2	2	1	1	2	3	1	1	2	1	2	1	1	2	2	2	2	2	1	2	1	1	1	1	2	2	1	2	2	1	2	1	2	1	1	2	1	2	1	1	2	2	2	2	1	1	2	1	2	2	2	1	1	2	1	2	2	1	2	2	3	1	1	2	1	1	2	2	3	1	2	2	2	2	1	3	2	1	1	1	1	2	2	2	2	2	2	1	2
HNSC	TCGA-CR-7370-01	1	1	2	2	1	2	2	1	2	3	1	1	4	4	1	2	2	2	1	2	1	4	2	5	2	2	1	2	3	2	2	4	2	2	1	1	1	3	2	2	4	2	2	2	2	1	2	2	1	1	1	2	2	2	2	2	2	2	2	2	2	1	1	10	2	3	2	1	2	2	2	1	2	2	2	2	4	2	1	1	1	2	2	1	4	1	1	2	2	3	2	1	2	1	2	3	1	2	2	2	2	3	2	2	2	1	1	2	1	2	1	1	2	2	5	1	2	2	2	2	2	1	2	2	1	1	2	1	2	2	2	2	2	1	1	2	2	4	3	2	3	1	1	2	2	2	2	2	2	1	1	1	3	1	3	2	2	6	2	1	2	1	2	1	2	2	2	2	3	1	1	2	1	2	2	2	2	2	2	3	2	2	1	1	1	2	1	1	2	2	2	3	1	2	2	2	2	2	2	1	1	2	1	3	1	2	2	1	2	2	1	1	4	2	2	2	2	2	2	1	2	2	2	2	1	2	2	2	2	1	3	1	6	1	2	4	1	2	2	1	2	3	2	2	2	3	1	2	2	3	1	1	2	3	2	1	2	2	2	1	2	4	1	2	1	2	2	1	3	2	1	2	1	2	1	3	1	2	2	1	1	2	1	1	2	2	1	1	2	1	2	2	1	2	1	1	1	1	2	2	2	1	2	1	2	1	2	1	1	2	2	1	1	3	2	2	3	2	3	2	2	1	2	3	3	2	2	2	2	2	2	1	2	1	2	2	1	2	2	2	2	2	2	3	2
HNSC	TCGA-CR-7371-01	2	2	2	2	1	2	1	2	2	3	1	1	4	4	1	2	1	1	1	2	1	4	2	3	1	1	1	2	2	2	2	3	2	1	1	1	1	3	2	2	4	2	2	2	2	1	2	2	1	1	1	2	2	2	1	2	2	1	2	2	2	1	1	7	2	2	2	1	1	2	1	1	1	2	2	2	2	2	1	1	1	2	2	2	4	1	1	2	2	1	2	2	1	2	1	3	2	1	2	2	2	3	1	2	2	1	2	2	1	2	1	2	2	2	8	2	2	2	1	2	2	2	2	4	1	1	2	2	2	2	1	1	2	1	1	2	2	2	2	1	1	2	2	2	2	2	1	2	2	2	1	1	3	2	2	2	2	6	1	1	2	2	2	2	2	2	2	2	3	3	2	2	1	2	2	1	2	1	2	3	2	2	2	1	1	2	1	1	1	1	2	3	1	2	2	2	2	2	2	1	1	2	2	3	2	1	2	1	2	2	2	1	3	2	2	2	3	2	1	1	2	1	2	2	2	2	2	2	4	2	3	1	6	2	2	4	2	2	2	1	2	3	2	2	2	2	1	2	2	4	1	2	2	2	2	2	2	2	2	1	2	4	3	2	3	2	2	1	3	3	1	2	2	2	1	2	2	2	2	1	1	2	1	2	2	2	1	1	1	1	2	2	1	2	2	1	1	1	2	2	2	3	2	1	2	1	2	1	2	2	1	1	2	3	2	2	3	2	3	2	2	1	2	3	3	2	2	2	2	1	2	3	2	1	2	2	1	2	2	2	2	2	2	2	2
HNSC	TCGA-CR-7372-01	2	1	1	1	2	2	1	2	2	1	2	2	1	3	2	2	2	1	2	2	2	3	1	2	2	2	1	1	2	2	2	1	1	2	2	2	2	3	1	2	2	2	1	1	2	1	1	1	2	1	1	1	2	2	1	1	1	1	1	2	2	1	1	7	1	2	2	1	2	1	2	2	1	1	2	2	2	3	1	1	1	2	1	1	3	1	2	2	1	5	2	2	1	1	1	1	1	2	1	1	1	2	1	1	2	2	1	2	2	1	2	2	1	2	2	2	1	2	1	1	2	1	2	3	1	2	2	2	1	1	1	2	2	2	1	1	1	2	1	2	3	2	2	1	1	2	1	1	2	1	1	1	1	2	3	2	2	5	2	1	2	2	2	2	1	2	1	1	1	2	2	1	1	3	2	2	2	2	2	2	2	1	2	2	2	1	2	1	2	1	2	2	1	2	1	2	2	2	2	1	1	3	2	1	2	1	1	1	1	1	2	1	2	1	2	1	2	2	2	1	2	1	2	1	2	3	2	2	6	1	3	1	5	1	2	2	2	2	1	2	1	2	2	2	2	2	1	2	1	2	2	1	2	1	2	1	2	2	1	1	2	3	1	1	3	1	1	1	1	2	2	2	2	1	1	2	1	1	2	1	2	2	1	1	2	1	2	2	3	3	1	2	1	2	3	1	2	2	1	1	2	1	2	1	2	1	2	1	1	2	1	2	2	1	2	2	1	2	1	2	1	2	2	1	1	1	2	2	1	2	2	3	2	1	2	1	2	2	2	1	2	2	2	1	2
HNSC	TCGA-CR-7373-01	1	2	1	1	2	2	2	2	1	4	2	2	2	2	2	1	1	2	2	2	1	2	1	4	1	2	1	1	2	1	1	3	1	1	2	2	2	2	1	2	5	2	1	1	1	1	2	2	1	1	1	2	1	2	1	1	2	1	2	2	2	2	1	1	1	1	2	1	1	1	1	2	1	1	2	1	2	2	2	2	1	2	1	1	1	1	1	2	1	2	2	2	1	2	1	2	1	1	1	1	1	2	3	1	1	2	1	2	2	1	1	2	2	1	6	1	1	2	1	1	2	2	1	1	2	1	1	2	1	1	2	1	2	1	1	1	1	1	1	1	1	1	2	1	2	1	1	1	2	1	1	1	1	2	1	2	2	1	1	1	2	2	2	1	1	2	2	1	2	2	2	1	1	1	2	2	2	2	2	2	2	1	2	2	1	1	2	1	1	1	1	2	2	1	1	2	1	1	1	2	1	2	2	1	1	1	1	2	2	1	2	2	3	2	2	1	2	1	2	1	2	1	1	1	1	3	2	1	2	1	3	1	2	1	2	1	2	2	1	1	2	1	1	2	2	1	1	1	1	1	1	2	2	4	1	2	1	1	3	2	2	2	1	1	2	1	1	1	1	1	2	2	2	2	1	2	1	1	1	2	2	1	1	2	1	1	1	2	2	2	1	1	2	1	1	2	2	2	1	1	1	2	1	2	1	1	2	1	1	1	1	2	1	2	2	2	2	1	1	2	1	2	1	2	2	1	2	2	1	2	1	3	2	1	2	1	2	1	1	1	2	2	2	1	1
HNSC	TCGA-CR-7374-01	1	1	2	2	1	2	2	1	2	2	1	1	4	2	2	2	2	2	1	1	1	3	2	2	2	1	1	2	2	2	2	4	2	1	2	1	1	2	2	2	4	2	2	2	2	1	2	2	1	1	2	1	1	2	2	2	2	2	1	2	1	1	2	1	2	2	2	2	1	2	2	1	1	2	2	2	2	2	1	1	1	2	2	1	5	2	1	2	2	1	2	2	2	2	2	3	2	2	2	2	2	3	2	2	2	3	2	2	1	2	1	2	2	1	2	2	2	2	2	2	2	2	2	1	1	2	2	1	2	2	2	2	2	1	1	2	2	4	1	2	2	2	1	2	2	1	2	2	2	2	2	1	1	2	1	2	2	3	2	2	2	1	2	1	2	2	2	2	3	1	3	2	1	2	2	2	1	2	2	3	2	2	1	1	1	2	1	2	1	1	2	3	1	1	2	1	2	2	2	2	1	2	2	3	1	1	2	1	2	2	1	1	4	2	2	2	3	2	1	1	1	2	2	2	1	2	2	2	5	1	1	1	6	1	2	4	1	1	2	1	2	3	2	2	2	3	1	1	2	3	1	2	2	4	2	1	2	2	4	1	2	4	3	2	1	2	2	2	3	3	1	2	2	2	1	2	2	2	2	1	1	2	2	1	2	2	1	1	1	1	2	2	1	2	2	1	1	1	2	2	2	1	2	2	2	1	2	2	1	2	2	1	1	3	2	2	3	2	3	2	2	1	1	3	3	2	2	2	2	1	1	3	2	1	2	1	1	2	2	2	2	2	1	2	2
HNSC	TCGA-CR-7376-01	1	1	1	1	2	1	1	1	2	1	2	2	1	1	1	1	1	1	1	1	1	2	1	1	1	2	2	1	2	1	2	1	2	1	1	1	1	3	1	2	2	2	1	1	1	1	2	1	1	2	1	1	2	2	1	1	1	2	2	2	2	1	1	1	1	2	2	2	1	2	3	1	1	1	2	1	1	2	1	2	1	2	1	1	1	1	1	2	1	1	1	1	1	2	1	1	1	1	1	2	1	3	1	1	1	2	1	2	2	1	1	2	2	2	9	2	1	2	1	1	2	1	1	1	2	1	1	2	1	1	1	1	1	1	1	1	2	1	1	1	4	2	1	2	1	2	1	1	2	1	1	1	1	2	2	2	2	5	1	2	2	2	2	1	1	2	1	2	1	2	2	2	1	3	2	1	1	2	2	1	2	3	1	2	1	2	1	1	1	1	1	2	2	2	1	2	1	1	1	1	1	2	2	1	1	2	1	2	2	1	1	2	3	1	2	2	2	1	1	2	1	1	1	1	1	3	2	1	6	1	3	2	5	2	2	2	1	2	1	1	1	2	1	2	2	1	1	1	1	1	1	2	2	2	1	1	1	1	2	2	2	2	1	1	1	1	1	1	1	1	1	2	1	1	1	2	1	2	1	2	2	1	1	1	1	1	1	2	3	2	2	1	2	1	4	2	2	1	1	1	1	2	1	1	2	2	1	1	2	1	1	2	2	1	2	2	1	2	1	2	1	1	2	2	1	1	2	2	1	1	2	3	2	1	2	2	1	2	1	1	2	2	1	2	2
HNSC	TCGA-CR-7377-01	1	1	2	1	2	2	1	2	1	1	2	2	1	3	1	2	1	1	1	1	1	2	1	1	2	2	1	1	1	1	2	1	1	1	2	1	1	3	1	2	2	2	1	1	1	1	1	1	1	2	1	2	1	2	1	1	1	2	2	2	2	1	1	7	1	2	2	1	1	1	1	1	1	2	2	2	2	2	2	1	1	2	2	1	1	1	1	2	1	7	1	1	1	2	1	1	1	2	1	2	1	2	1	1	1	1	1	2	1	1	1	2	2	2	4	2	2	2	1	1	2	1	2	1	1	1	1	2	1	1	1	1	2	1	1	1	1	2	1	1	3	2	2	1	1	2	1	1	2	1	1	1	1	1	2	1	2	3	1	2	2	2	2	2	1	2	1	2	1	2	1	2	1	3	2	2	1	2	2	2	2	2	2	1	2	1	2	1	1	1	2	2	2	2	1	2	1	1	1	1	1	3	2	1	2	1	1	2	1	1	2	2	3	1	3	2	1	1	1	2	2	1	2	2	2	4	2	1	6	1	3	1	5	2	2	2	2	2	1	1	2	2	1	2	2	2	1	1	1	1	1	2	2	3	1	1	1	1	2	1	2	2	2	1	1	1	1	1	1	1	2	2	2	1	1	2	1	1	2	1	2	2	1	1	1	1	1	1	2	1	1	2	1	1	4	1	2	2	1	1	1	2	2	1	2	1	2	1	2	2	2	2	2	1	2	3	1	1	1	2	1	1	2	1	1	1	2	2	1	2	2	3	2	1	2	1	1	1	2	1	2	2	2	1	2
HNSC	TCGA-CR-7379-01	1	1	1	1	2	2	1	2	1	1	2	2	1	1	1	2	2	1	1	2	2	1	1	1	2	2	1	1	2	1	2	1	1	2	1	2	2	1	1	2	5	2	2	1	2	1	1	1	1	1	1	2	1	2	1	1	2	1	1	2	2	2	1	4	1	1	2	1	1	1	1	2	1	1	2	2	2	3	2	2	1	2	1	1	4	1	1	2	2	4	2	2	1	2	1	1	1	2	1	1	1	2	1	1	1	1	1	2	1	1	2	1	1	2	7	2	1	1	1	1	2	1	2	3	1	1	2	2	1	1	2	2	2	1	1	1	1	2	1	1	1	2	2	1	2	1	1	1	2	1	1	1	3	2	3	2	2	1	2	1	2	2	1	2	2	2	2	2	2	2	2	1	1	3	2	2	2	2	2	2	2	1	2	2	1	1	2	1	1	2	2	2	2	2	1	2	1	1	1	1	1	2	2	2	2	1	1	1	1	1	2	1	2	1	2	1	2	1	2	2	2	1	1	1	2	3	2	1	4	2	3	2	5	1	2	1	2	2	1	1	2	2	2	2	2	1	1	1	1	1	1	1	2	2	2	1	1	2	1	2	2	2	3	1	2	1	1	1	1	1	2	2	2	2	2	1	2	1	1	2	2	1	2	2	1	1	2	2	2	3	1	2	2	1	3	1	2	2	2	1	2	2	1	1	2	2	2	1	1	1	1	2	1	1	2	2	1	1	1	2	1	2	1	1	1	1	2	2	1	2	2	3	2	2	2	2	2	1	2	1	2	2	2	1	2
HNSC	TCGA-CR-7380-01	2	2	1	1	2	2	2	2	1	2	2	2	1	3	2	2	1	1	1	2	1	1	1	5	2	2	1	1	3	2	1	1	1	3	2	2	2	3	2	2	5	2	1	1	2	1	1	1	1	1	1	1	2	2	1	1	2	1	2	2	2	1	1	1	1	2	2	1	1	1	1	1	1	1	2	2	2	3	2	1	2	1	1	1	4	1	1	2	1	1	2	2	1	1	1	1	1	2	1	1	1	2	3	1	2	2	1	2	1	1	2	2	2	1	7	2	1	2	1	1	2	1	2	1	1	1	2	2	1	1	1	2	2	1	1	1	1	2	1	2	3	1	2	1	1	2	1	1	2	1	1	1	3	2	3	2	2	4	2	1	2	2	2	2	1	2	2	2	2	2	2	1	1	3	2	2	2	2	2	1	2	1	2	2	2	1	2	1	1	1	2	2	2	1	1	2	2	2	2	1	1	2	2	1	2	1	1	2	1	1	2	1	3	2	2	2	2	2	1	2	2	2	2	1	2	3	2	2	1	1	3	1	5	1	2	2	2	2	1	1	1	2	1	2	2	2	1	1	1	1	1	1	2	1	2	2	2	2	1	1	2	3	1	1	1	1	1	1	1	3	2	2	2	2	1	2	1	1	1	2	2	1	1	2	1	1	2	2	2	1	1	2	1	1	1	1	2	2	1	1	1	1	2	1	2	2	2	1	1	1	1	2	1	1	2	2	1	1	1	2	1	1	1	2	1	1	2	2	1	2	1	3	2	1	1	1	2	2	1	1	2	2	2	1	2
HNSC	TCGA-CR-7382-01	1	1	1	1	2	1	2	1	1	4	1	2	1	1	1	1	1	2	1	1	1	2	2	4	2	2	2	1	2	1	2	1	1	1	1	2	2	4	1	2	2	2	1	1	1	1	2	2	1	2	1	1	1	2	1	1	1	2	1	2	2	1	1	4	1	1	2	1	1	2	3	2	2	1	2	1	1	2	2	2	1	2	1	1	1	1	1	2	1	3	2	1	1	2	1	1	1	1	1	1	1	3	1	1	1	1	1	2	2	1	1	2	2	2	3	2	1	2	1	1	2	1	1	1	2	1	1	2	1	1	1	1	2	1	1	1	2	1	1	1	4	1	1	2	1	2	1	1	2	1	1	1	1	1	1	2	2	1	1	1	1	2	2	1	1	2	1	2	4	2	1	1	1	3	2	1	1	2	2	1	2	2	1	2	1	2	1	1	1	1	2	2	2	2	1	2	1	1	1	1	1	2	2	2	1	2	1	2	2	1	2	2	3	2	2	2	2	1	1	2	2	1	1	1	1	3	2	1	1	2	3	2	5	1	2	2	1	2	1	1	2	2	1	2	2	1	1	1	1	1	1	1	2	2	1	1	2	1	3	2	2	2	1	1	1	1	1	1	1	1	1	2	1	1	2	1	2	2	1	2	1	1	2	1	1	1	1	2	2	2	1	1	2	1	4	2	2	1	1	1	1	2	1	1	1	2	1	1	2	1	2	1	2	1	2	2	1	1	1	1	1	1	2	1	1	2	2	2	1	1	2	3	2	1	2	2	1	1	1	1	2	2	1	2	2
HNSC	TCGA-CR-7383-01	1	1	1	1	2	1	2	1	2	1	1	2	1	1	1	2	2	2	1	1	1	1	2	1	2	2	2	1	2	2	2	1	1	3	1	1	1	3	2	1	2	1	1	2	2	1	2	1	1	2	1	1	1	1	2	2	1	2	2	1	2	1	1	3	2	1	1	1	2	1	2	1	1	1	2	1	4	1	1	1	1	2	1	1	3	1	1	1	1	2	2	1	1	1	1	2	1	2	2	1	1	2	2	1	2	1	1	1	1	2	1	1	1	1	2	1	1	1	2	1	2	1	1	2	1	1	2	2	1	2	1	1	2	1	1	1	1	4	1	1	3	1	1	2	1	1	2	2	1	1	1	1	3	1	3	1	2	5	1	1	1	1	2	1	1	1	2	2	4	2	1	2	1	3	1	2	2	2	1	1	1	3	1	1	1	2	1	1	2	1	1	3	2	1	2	2	2	2	2	1	1	3	2	1	1	2	2	1	2	2	1	2	2	2	2	1	2	2	1	1	1	2	2	2	1	4	1	2	6	1	3	1	5	1	2	1	1	1	2	1	2	2	1	2	2	2	1	1	1	1	1	2	2	3	1	1	1	1	2	1	2	2	2	1	1	1	2	1	3	1	1	1	1	1	1	2	1	2	2	1	1	2	1	1	1	1	1	1	2	1	1	1	1	1	4	1	1	2	1	2	2	1	1	1	2	1	1	1	1	2	1	1	2	1	2	2	1	2	1	1	1	1	2	1	1	2	1	2	2	1	1	1	1	1	1	2	1	1	2	2	1	2	1	3	1
HNSC	TCGA-CR-7385-01	2	2	1	1	1	2	2	1	2	3	2	3	3	4	1	2	2	2	2	2	1	2	2	1	2	1	2	1	3	1	1	3	2	2	1	1	1	4	2	2	3	2	2	2	2	2	2	2	1	2	2	2	2	2	1	1	2	2	2	2	2	1	2	9	1	4	2	2	2	2	3	1	2	2	1	2	3	2	1	1	2	3	2	2	1	2	2	2	2	5	1	1	1	1	1	3	2	2	2	2	2	4	2	2	1	3	1	2	1	3	1	2	2	1	8	3	2	2	1	2	2	2	2	1	1	1	1	2	1	2	2	2	2	1	2	2	2	1	3	2	4	2	2	1	2	2	3	1	2	2	2	2	1	1	1	2	2	6	1	1	1	2	2	1	2	1	2	1	2	3	1	2	2	2	2	2	1	1	2	3	2	2	2	1	1	2	1	2	2	2	2	1	1	2	2	2	1	2	2	2	3	2	2	1	1	2	2	1	2	2	1	2	4	2	3	2	3	2	2	1	1	1	2	2	1	2	2	2	3	2	3	2	4	2	2	4	2	2	2	1	2	3	1	2	2	2	2	2	1	4	1	2	2	2	1	1	2	1	3	1	3	4	1	2	3	2	2	2	2	3	1	2	2	2	1	3	2	2	2	1	1	2	2	2	2	2	1	1	2	1	1	2	1	2	2	1	1	1	2	2	2	1	2	1	2	1	2	2	1	2	2	2	2	2	2	1	2	2	2	2	2	1	1	3	2	2	2	2	2	1	1	3	2	1	1	2	1	2	2	2	1	2	2	1	2
HNSC	TCGA-CR-7386-01	1	2	1	1	2	1	1	1	2	1	2	2	1	3	1	2	1	1	2	1	2	2	1	1	1	2	1	1	2	1	1	1	1	3	2	1	1	3	1	2	2	2	1	1	1	1	1	1	1	1	1	1	1	2	1	1	2	1	1	2	2	1	1	7	1	2	2	1	1	1	2	1	1	2	2	1	1	3	2	2	1	2	1	1	3	1	1	2	1	2	1	2	1	2	1	1	1	1	1	1	1	2	1	1	1	2	1	2	1	1	2	1	1	2	7	2	1	2	1	1	2	1	1	3	2	1	1	2	1	1	1	1	1	2	1	1	1	1	1	1	4	1	2	1	1	2	1	1	2	1	1	1	1	2	3	2	2	5	1	2	2	2	1	1	1	2	2	2	1	2	2	1	1	3	2	1	2	2	2	1	2	3	2	2	2	2	1	1	1	1	1	2	2	2	1	2	1	2	2	1	1	2	2	1	1	2	1	2	1	1	2	2	3	1	2	2	2	1	1	2	1	1	1	1	1	3	2	1	1	1	3	2	5	2	2	2	2	2	1	1	1	2	1	2	2	2	1	1	1	1	1	2	2	4	1	1	1	1	2	2	2	2	1	1	1	1	1	1	1	1	1	2	1	2	1	2	1	1	1	2	1	2	1	1	1	1	1	1	1	3	1	2	2	1	3	1	2	2	1	1	1	2	1	1	1	2	2	1	2	1	1	2	1	1	2	2	1	1	1	1	1	1	2	2	1	1	2	2	1	2	2	3	2	1	2	2	1	1	1	1	1	2	2	1	2
HNSC	TCGA-CR-7388-01	1	1	2	1	1	2	1	2	2	3	2	2	1	1	1	2	2	1	1	2	1	1	2	5	2	2	1	1	2	2	1	3	2	1	1	1	1	2	2	2	2	2	2	2	2	1	2	2	1	1	1	2	1	2	1	2	2	1	2	2	2	1	1	6	2	2	2	2	2	2	1	2	1	1	1	2	2	3	1	1	1	2	2	2	4	1	1	2	2	3	2	1	2	1	1	2	2	2	2	2	1	3	2	2	2	1	2	2	1	1	1	2	2	1	8	2	2	2	1	2	2	1	2	1	1	1	2	2	2	2	1	2	2	2	1	2	2	2	2	1	1	2	2	2	1	2	1	2	2	1	1	1	3	1	2	2	2	3	2	1	2	2	1	1	2	2	2	2	3	3	2	2	1	3	2	2	2	2	2	3	2	3	2	1	2	2	2	1	2	1	2	3	1	1	2	2	2	2	2	1	1	2	2	2	1	1	1	1	1	1	2	1	3	1	2	2	3	2	1	1	2	2	2	2	1	2	2	2	4	1	3	1	6	2	2	4	2	2	2	1	1	3	1	1	1	2	1	1	1	4	1	2	2	2	2	1	2	2	2	1	2	3	1	1	1	1	2	1	3	2	2	2	2	2	1	1	1	1	2	1	1	2	1	1	1	1	1	1	3	1	2	2	1	2	2	1	1	1	1	1	2	1	2	1	2	1	2	1	1	2	1	2	2	1	2	1	3	2	1	2	1	1	2	3	3	1	2	2	1	1	1	3	2	2	2	2	1	2	2	2	2	2	2	2	2
HNSC	TCGA-CR-7389-01	2	1	1	1	2	2	2	2	2	3	2	2	1	3	1	2	2	1	1	2	1	1	2	1	1	1	1	1	3	2	1	3	2	1	1	1	1	2	1	2	5	2	1	2	2	1	1	2	1	1	1	2	2	2	1	1	2	1	2	2	2	1	1	6	1	2	2	2	1	2	1	1	1	1	2	2	2	1	1	1	2	2	1	2	3	2	2	2	1	2	2	1	1	1	1	1	2	1	1	2	1	2	2	2	2	3	2	2	1	2	1	1	2	1	8	2	2	2	1	2	2	1	2	1	2	1	2	2	2	2	1	1	2	2	1	2	2	2	3	1	1	1	2	2	1	2	1	1	2	1	2	1	1	2	2	2	2	4	2	1	2	2	2	2	1	2	2	2	1	3	2	2	1	3	2	2	2	1	2	2	2	2	2	1	1	2	1	1	1	1	1	2	2	1	2	2	2	2	2	2	1	2	2	1	2	1	1	2	1	1	2	2	3	2	3	2	2	2	1	1	2	1	2	2	2	3	2	2	4	1	3	2	3	1	2	2	2	2	1	2	1	2	1	2	2	2	2	2	1	2	1	2	2	2	2	1	2	1	2	1	2	4	1	2	1	1	1	1	1	3	2	2	2	2	1	2	1	1	2	1	1	2	1	2	2	1	1	1	3	2	2	2	1	2	2	1	1	1	1	1	2	1	2	1	2	1	2	1	1	2	2	2	2	1	2	2	1	2	1	2	1	1	2	2	1	1	2	2	1	2	1	3	2	2	1	1	1	2	1	1	2	2	2	1	2
HNSC	TCGA-CR-7390-01	2	2	2	2	1	2	2	2	2	2	1	1	2	1	2	2	1	2	1	2	1	3	2	2	1	1	1	1	2	2	1	1	1	3	1	1	1	1	2	2	2	2	1	2	2	1	1	1	2	2	1	1	1	2	2	2	2	1	1	1	1	1	1	3	2	4	2	1	2	1	1	2	1	1	2	2	2	1	1	1	1	2	1	1	2	1	1	2	1	1	2	2	1	1	1	1	1	2	2	1	1	2	3	1	2	1	1	2	2	1	1	1	2	2	9	1	2	2	2	1	2	1	2	2	1	2	2	2	1	1	2	2	2	2	1	2	2	2	1	1	1	1	2	1	2	1	2	2	2	1	1	1	3	2	3	2	2	3	2	1	2	1	1	2	2	2	2	2	2	2	2	2	1	3	2	2	2	2	2	1	2	2	2	2	2	1	2	1	2	1	2	2	1	2	1	2	2	2	2	1	1	2	1	2	2	1	1	1	2	1	2	1	2	1	2	1	3	2	2	1	2	2	2	1	2	2	2	2	5	1	2	1	5	1	2	4	2	2	2	2	2	2	2	2	2	2	1	1	2	3	2	1	2	2	2	2	1	2	4	1	2	3	3	1	1	1	2	1	1	1	2	2	2	2	1	1	1	2	2	1	2	2	1	1	2	2	2	2	1	1	1	2	1	2	1	1	1	2	1	1	2	1	2	1	2	1	2	1	1	2	2	1	1	1	2	2	2	1	1	2	1	1	2	3	2	2	2	2	1	1	2	1	2	1	2	1	2	2	2	1	2	2	2	3	2
HNSC	TCGA-CR-7391-01	2	1	2	1	2	2	1	2	1	1	2	2	1	3	1	2	1	1	1	2	1	2	1	1	1	1	1	1	1	1	1	1	2	1	2	1	1	3	2	2	2	2	1	1	2	1	1	1	2	2	1	1	1	2	1	1	1	2	1	2	2	1	1	7	1	4	2	1	1	2	2	1	1	1	2	2	2	3	2	2	2	1	1	2	1	2	2	2	1	2	1	1	1	2	1	1	1	1	1	1	1	2	1	2	2	1	1	2	1	1	2	2	2	2	5	2	2	2	1	1	2	2	2	1	2	1	1	2	1	1	1	1	2	2	1	1	2	2	2	1	2	2	2	1	1	2	1	1	2	1	1	1	3	2	2	2	2	3	1	1	2	2	1	2	1	2	1	2	1	3	1	1	1	3	2	1	2	1	2	1	2	1	2	2	2	2	2	1	1	1	2	2	2	2	2	2	1	1	1	2	2	3	2	1	2	1	1	1	1	1	2	1	3	1	3	2	2	2	1	1	2	1	2	1	2	3	2	1	6	1	3	2	5	2	2	3	2	2	1	1	1	2	2	2	2	2	1	1	1	1	1	2	2	2	1	1	2	2	2	1	3	3	1	1	3	1	2	1	1	3	2	2	2	2	1	2	1	1	2	1	2	2	1	2	1	1	2	1	3	1	1	2	1	1	4	1	2	2	1	1	1	3	2	1	2	2	2	1	2	2	1	2	2	1	2	2	1	1	1	2	1	1	2	2	1	1	2	2	1	2	2	3	2	2	1	2	2	2	1	1	2	2	2	1	2
HNSC	TCGA-CR-7392-01	1	2	2	1	2	2	1	2	1	1	2	2	1	3	1	2	1	1	2	1	1	2	1	4	2	2	1	1	2	1	1	1	1	1	2	1	1	2	1	2	2	2	1	1	1	1	1	1	1	2	1	1	2	2	1	1	2	1	1	2	2	1	1	7	1	2	2	1	1	1	3	1	1	1	2	2	2	2	2	1	1	2	1	1	4	1	1	2	1	7	1	2	1	2	1	1	1	2	1	1	1	2	1	1	1	1	1	2	1	1	2	2	2	2	2	2	1	2	1	1	2	1	2	3	2	1	1	2	1	1	1	1	2	2	1	1	2	1	1	2	4	1	2	1	1	2	1	1	2	1	1	1	3	2	1	2	2	1	1	1	2	2	1	1	1	2	1	2	1	2	2	1	1	3	2	1	2	2	2	2	2	2	2	2	2	2	2	1	1	1	1	2	2	1	1	2	1	1	1	1	1	2	2	1	1	1	1	2	1	1	2	2	3	1	3	2	2	1	1	2	2	1	1	1	1	3	2	1	2	1	3	2	5	2	2	2	2	2	1	1	1	2	1	2	2	2	1	1	1	1	1	2	2	2	1	1	1	1	1	1	2	2	1	1	1	1	1	1	1	1	2	2	2	2	1	2	1	1	2	1	2	1	1	2	1	1	1	1	3	3	1	2	2	1	3	1	2	2	1	1	1	3	1	1	2	1	2	1	2	1	1	2	1	1	2	2	1	2	1	2	1	1	2	2	1	1	2	2	1	2	2	3	2	1	2	1	1	1	1	1	2	2	2	1	2
HNSC	TCGA-CR-7393-01	1	1	2	2	2	2	1	2	1	1	2	2	1	3	2	2	1	1	1	2	1	3	1	1	1	1	2	1	2	1	2	1	2	1	2	1	1	3	1	2	2	2	1	1	2	1	1	1	1	2	1	1	1	2	1	1	2	2	2	2	2	1	1	7	1	2	2	1	1	2	2	2	1	1	2	2	2	2	1	1	2	1	1	2	4	1	1	2	1	2	2	1	1	2	1	1	1	1	1	1	1	2	1	2	1	3	1	2	1	1	2	2	2	2	10	2	1	2	1	1	2	1	2	3	2	1	2	2	1	2	1	1	2	1	1	1	2	2	2	1	2	2	2	1	1	2	1	1	2	1	1	1	1	2	2	2	2	4	1	2	2	2	1	2	1	2	1	2	4	3	1	2	1	3	2	1	2	2	2	1	2	1	2	1	2	2	2	1	1	1	1	2	2	2	2	2	1	1	1	2	2	2	2	1	2	1	1	2	1	1	2	1	3	1	3	2	2	1	1	2	2	1	2	1	2	3	2	2	6	1	3	2	5	2	2	2	2	2	1	1	1	2	1	2	2	2	2	1	2	1	1	2	2	2	2	1	2	2	1	1	2	3	1	1	2	1	2	1	2	3	2	2	2	2	1	2	1	1	2	1	2	2	1	2	1	1	1	1	3	1	1	2	1	1	2	1	2	2	1	1	1	3	2	1	2	2	2	1	2	2	2	2	2	1	2	2	1	1	3	2	1	1	2	2	1	1	2	2	1	2	2	3	2	1	2	2	1	1	2	1	2	2	2	1	2
HNSC	TCGA-CR-7394-01	2	2	1	1	2	2	1	2	2	4	2	2	1	3	1	2	1	1	2	2	1	2	1	1	1	1	1	1	1	1	1	1	2	3	2	1	1	3	1	2	5	2	1	1	1	1	1	1	2	2	1	2	1	2	1	1	2	1	2	2	2	1	1	7	1	2	2	1	1	1	2	2	1	1	2	2	2	3	2	2	2	2	1	2	1	1	1	2	1	4	1	2	1	2	1	2	1	1	1	1	1	2	3	2	1	2	1	2	1	1	2	2	2	2	7	2	2	2	1	1	2	2	2	3	2	1	1	2	1	1	1	2	2	2	1	1	1	2	1	1	2	2	2	1	1	2	1	1	2	1	1	1	1	2	3	2	2	5	1	1	2	2	1	2	1	2	1	2	1	3	2	1	1	3	2	1	2	2	2	2	2	2	2	2	2	1	2	1	1	1	2	2	2	2	1	2	1	1	1	1	1	2	2	1	2	1	1	2	1	1	2	2	3	1	2	2	2	1	1	1	2	1	1	1	2	3	2	1	2	2	3	2	5	2	2	2	2	2	1	1	1	2	1	2	2	2	1	1	1	4	1	2	2	2	1	1	1	2	2	2	2	3	1	1	1	1	1	1	1	3	2	2	2	2	1	2	1	1	1	2	2	2	1	2	1	1	2	2	2	3	1	2	2	1	3	1	2	2	1	1	2	2	1	1	2	2	2	1	2	1	1	2	1	1	2	2	1	1	1	2	1	1	2	2	1	1	2	2	1	2	2	3	2	1	2	1	2	1	1	1	2	2	2	1	2
HNSC	TCGA-CR-7395-01	1	1	1	1	2	2	2	2	1	4	2	2	1	3	1	2	1	1	2	2	1	2	1	1	2	1	2	1	2	1	1	3	2	2	2	2	2	3	1	2	5	1	1	1	1	1	1	2	2	1	1	2	1	1	1	1	2	1	1	2	2	2	1	3	1	2	2	1	1	1	3	2	1	1	2	2	2	3	2	2	2	1	1	1	1	1	2	2	1	7	1	2	1	2	1	1	1	2	1	1	1	2	1	2	1	2	1	2	2	1	1	1	2	2	10	2	2	2	1	1	2	1	2	1	2	1	1	2	1	1	2	2	2	2	1	1	2	2	1	1	4	1	2	1	1	2	1	1	2	1	1	1	3	2	1	2	2	5	1	1	2	2	1	2	1	2	2	1	1	2	2	1	1	3	2	1	2	2	2	2	2	1	2	2	2	1	2	1	1	1	2	2	1	1	1	2	1	1	1	1	2	2	2	1	2	1	1	2	1	1	2	2	3	1	2	1	2	1	2	1	2	1	1	1	2	3	2	1	1	1	3	2	3	1	2	2	2	2	1	1	1	1	1	2	2	2	2	1	1	2	1	2	2	2	1	2	2	2	3	2	3	4	2	1	2	1	1	1	1	1	2	2	2	2	2	2	1	1	2	1	2	1	1	2	1	1	2	2	3	1	1	2	1	1	1	1	2	2	1	1	1	3	1	1	1	2	2	1	2	1	2	2	1	1	2	2	1	2	1	2	1	2	2	2	1	1	2	2	1	2	2	3	2	1	1	2	2	1	1	1	2	2	2	1	2
HNSC	TCGA-CR-7397-01	1	2	1	1	2	2	1	2	2	1	2	2	1	3	1	2	1	1	1	2	1	2	2	2	2	2	1	1	2	1	2	1	2	1	2	1	1	3	1	2	2	2	1	1	2	1	1	1	1	1	1	1	1	2	1	1	2	1	1	2	2	1	1	7	1	2	2	1	1	2	2	1	1	1	2	2	2	3	1	2	1	2	1	2	4	1	2	2	1	2	2	2	1	2	1	1	1	2	1	1	1	2	1	1	1	1	1	2	1	1	1	1	1	2	6	2	2	2	1	1	2	1	2	2	1	1	1	2	1	2	1	1	2	1	1	1	2	2	1	1	3	2	2	2	1	2	1	1	2	1	1	1	1	2	2	2	2	3	1	2	2	2	2	2	2	2	1	2	4	2	2	2	1	3	2	2	2	2	2	1	2	1	2	2	2	1	2	1	1	1	1	2	2	2	1	2	1	1	1	1	1	3	2	1	2	1	1	1	1	1	2	1	3	1	2	1	3	1	1	1	2	1	2	1	2	2	2	2	6	1	3	1	5	2	2	2	2	2	1	1	1	2	2	2	2	2	1	1	1	1	1	1	2	2	1	1	1	2	1	1	2	3	1	1	1	1	1	1	1	2	1	2	2	2	1	2	1	1	2	1	2	2	1	2	1	1	2	1	3	1	1	2	1	1	3	1	1	2	1	1	2	3	2	1	2	1	2	1	2	2	1	2	1	1	2	2	1	1	1	2	1	1	2	2	1	1	2	2	1	1	2	3	2	1	2	2	1	2	2	1	2	2	2	2	2
HNSC	TCGA-CR-7398-01	1	1	2	2	1	2	2	1	2	2	1	1	4	4	2	1	2	2	1	1	1	3	2	2	1	1	1	2	2	1	2	4	1	2	1	1	1	2	1	2	4	2	2	1	1	2	2	2	1	1	1	1	1	2	2	1	2	1	1	1	1	1	2	1	1	3	2	2	2	2	1	1	2	2	2	2	2	2	2	1	1	2	2	1	4	2	2	2	2	2	2	1	2	1	2	1	1	2	2	2	2	3	2	1	1	3	2	2	1	2	1	1	2	2	2	2	2	2	2	1	1	1	2	4	1	2	2	1	2	2	2	1	2	1	1	2	2	1	1	1	1	2	1	2	2	2	2	2	2	1	1	1	3	1	1	2	2	6	2	1	2	1	2	1	2	2	2	1	2	1	2	2	1	2	2	1	1	2	2	1	2	2	1	2	1	2	1	2	1	1	2	3	1	1	1	2	1	1	1	1	1	2	1	3	1	1	2	1	2	2	1	1	4	2	2	2	3	1	1	2	1	1	2	2	1	2	2	3	4	2	3	2	6	1	2	4	1	2	1	2	2	3	1	2	2	1	1	1	2	2	2	1	2	4	2	1	1	1	2	1	2	4	3	1	2	2	2	1	1	2	1	2	1	2	1	1	2	2	2	1	1	2	2	2	2	2	1	1	1	1	1	1	1	2	2	1	1	1	2	2	2	1	2	1	2	1	1	1	1	2	2	1	1	3	2	2	3	2	3	2	2	1	2	3	3	2	2	2	2	1	2	3	2	2	2	2	1	2	2	2	2	2	1	3	1
HNSC	TCGA-CR-7399-01	1	2	2	2	1	1	1	1	2	3	1	3	3	2	1	1	2	2	1	1	1	4	2	2	2	1	2	2	3	1	1	4	1	1	1	1	1	4	1	2	3	2	3	1	1	2	2	2	1	1	2	1	1	2	1	1	2	1	2	2	2	2	1	5	1	1	2	2	1	2	3	1	1	2	1	1	1	2	1	2	2	1	2	1	5	1	2	2	3	2	1	1	2	2	2	3	2	2	2	2	2	3	3	1	1	1	2	2	2	2	1	1	1	1	7	1	2	1	1	1	1	1	1	1	1	1	2	1	2	2	2	1	2	1	2	1	2	3	1	1	4	1	1	1	2	1	3	2	2	1	2	2	3	1	2	2	2	5	1	2	2	1	2	1	2	2	2	2	4	1	1	2	2	2	2	1	1	1	2	3	2	2	1	2	1	2	1	2	1	2	2	3	1	2	1	2	1	1	1	1	3	2	2	1	1	2	2	1	2	2	1	1	4	2	2	2	3	1	1	2	1	1	2	2	1	2	2	3	2	2	1	2	4	1	2	1	1	1	2	1	2	3	1	2	2	1	1	1	2	3	1	1	2	1	1	1	1	1	2	2	3	2	1	1	1	2	1	2	2	2	1	2	1	2	1	1	2	1	2	1	1	1	2	1	1	1	1	2	2	2	2	2	1	2	1	2	2	1	2	2	1	3	2	1	2	2	1	2	2	2	2	1	1	1	2	1	1	2	1	1	1	1	2	2	3	2	2	2	2	2	1	1	2	1	2	2	1	2	2	2	2	2	1	1	1
HNSC	TCGA-CR-7401-01	2	1	2	1	2	2	1	2	1	1	2	2	1	3	2	2	1	2	2	2	1	5	1	5	1	1	1	1	1	2	2	1	1	2	2	1	1	3	1	2	2	1	1	1	2	1	1	1	2	1	1	1	1	1	1	1	1	1	2	2	2	1	1	7	1	1	2	1	1	1	2	2	1	1	1	2	2	3	2	1	2	1	1	1	4	1	2	2	1	2	2	2	1	2	1	1	1	1	1	1	1	2	1	1	2	2	1	2	1	1	2	1	2	1	1	2	1	2	1	1	2	1	2	1	2	2	2	2	1	1	1	2	2	2	1	1	1	2	1	1	2	2	2	1	1	2	1	1	2	1	1	1	1	2	3	1	2	5	1	1	2	2	1	2	1	2	1	1	1	2	1	1	1	3	2	2	1	2	2	2	2	1	2	2	2	1	2	1	2	1	2	2	2	1	1	2	2	2	2	1	1	3	2	1	2	1	1	1	1	1	2	1	2	1	2	2	1	2	1	1	2	1	2	1	2	4	2	2	5	1	3	1	5	1	2	2	2	2	1	2	1	2	1	2	2	2	1	1	1	2	1	1	2	2	2	1	1	2	2	1	2	3	2	1	2	1	1	1	1	2	2	2	2	1	1	2	1	1	1	1	2	2	1	1	1	1	2	1	3	1	1	2	1	1	1	1	2	2	1	1	1	3	2	1	2	2	2	1	1	2	1	2	1	1	2	2	1	1	1	2	1	1	2	1	1	1	2	2	1	1	1	3	2	1	1	1	2	2	1	1	1	2	2	1	2
HNSC	TCGA-CR-7402-01	1	1	2	2	2	2	2	1	2	2	1	1	3	1	1	2	2	1	2	2	1	3	1	3	2	2	1	1	1	2	1	3	2	1	1	1	1	5	2	2	4	2	3	1	2	1	2	2	1	2	1	1	2	2	1	2	2	1	1	2	1	2	1	4	2	3	2	2	1	2	2	2	2	1	1	2	2	2	1	1	3	3	1	1	1	2	2	2	3	1	2	1	1	2	2	3	2	2	2	1	1	3	2	2	2	3	2	2	1	2	1	2	2	1	2	3	2	2	1	2	2	2	2	4	2	2	2	1	2	2	2	2	1	1	1	2	2	1	2	1	2	2	1	1	2	2	1	2	2	2	2	2	1	1	2	2	2	6	1	2	1	2	2	1	1	2	2	2	1	3	1	2	1	2	2	2	1	2	2	3	2	2	2	1	1	2	1	2	1	1	2	3	2	1	2	2	2	2	2	2	3	2	1	1	1	2	2	1	2	2	1	1	4	2	3	2	3	2	1	1	1	2	2	1	1	3	2	2	4	2	3	2	3	2	2	2	1	1	1	2	2	3	1	2	2	2	3	1	2	3	2	2	2	3	2	1	2	1	1	1	2	2	3	2	1	2	1	2	1	3	2	2	2	2	1	4	1	2	2	1	1	1	1	2	2	1	1	1	3	1	2	1	1	2	1	1	1	1	2	2	1	1	2	1	2	1	1	2	1	2	2	1	1	2	2	1	2	2	2	2	2	1	2	3	2	2	2	2	2	2	1	3	2	1	1	2	1	2	2	2	2	2	1	1	2
HNSC	TCGA-CR-7404-01	1	2	2	2	1	2	2	1	2	3	1	3	3	2	1	2	2	2	1	1	1	4	1	2	2	1	2	2	1	1	1	4	2	1	1	1	1	4	1	2	3	2	2	1	2	2	2	2	1	2	2	2	1	2	1	1	2	2	2	2	2	1	1	6	1	3	2	2	1	2	2	1	2	1	2	1	3	1	1	1	2	3	1	2	5	2	1	2	2	4	1	1	1	1	2	3	2	2	2	1	2	4	1	2	1	3	1	2	1	3	1	2	2	1	5	1	2	2	1	2	2	2	1	2	1	1	1	2	1	2	1	2	2	1	2	1	2	3	1	2	2	2	1	1	1	2	3	1	2	2	2	2	1	1	1	2	2	6	2	1	1	2	2	1	2	2	2	2	4	3	2	2	2	2	2	1	1	2	2	3	2	3	1	2	1	2	1	2	1	2	2	1	1	1	1	2	1	2	2	2	3	2	2	1	1	2	2	1	2	2	1	2	3	2	3	2	3	2	1	1	1	1	2	2	1	2	2	2	6	2	3	2	4	2	2	4	1	1	2	1	2	3	1	1	2	2	2	1	2	3	1	2	2	1	1	1	2	1	2	1	2	4	1	2	1	2	2	2	1	3	1	2	2	2	1	2	1	2	2	1	1	2	1	2	2	1	1	1	3	1	1	2	1	2	1	1	2	2	2	2	1	1	2	1	2	1	1	1	2	2	1	1	2	2	2	1	3	2	1	2	2	1	2	2	3	2	2	2	2	2	1	3	2	1	1	2	1	2	2	2	2	2	1	3	1
HNSC	TCGA-CV-5430-01	1	2	1	1	1	1	1	1	2	3	2	3	3	4	1	2	2	2	1	1	1	2	2	3	2	1	2	2	3	2	2	4	2	1	1	1	1	2	1	2	3	2	3	1	1	2	2	2	1	1	2	2	1	2	1	1	2	1	2	2	2	1	2	8	2	4	2	2	1	2	3	1	2	1	1	1	3	2	1	2	2	1	1	2	5	1	2	2	3	2	1	1	1	2	1	3	2	2	2	1	2	4	2	2	1	3	2	2	1	3	1	2	1	1	1	1	1	2	1	2	1	2	1	4	1	1	1	1	2	2	1	2	2	1	2	2	2	3	2	1	4	1	1	2	2	2	3	1	2	1	2	2	1	1	1	2	2	6	1	1	2	2	2	1	2	2	2	1	1	3	1	2	2	2	2	1	2	2	2	3	2	2	1	1	1	2	1	2	1	2	1	3	1	1	1	1	2	1	1	1	3	2	2	1	1	2	2	2	2	2	1	1	3	2	2	2	2	1	1	1	1	1	1	1	1	2	2	3	5	2	1	2	4	2	2	4	1	1	2	1	1	3	1	2	2	2	2	1	1	1	1	2	2	3	1	1	1	1	3	2	2	4	1	2	1	1	1	2	2	3	1	2	1	2	2	2	2	2	2	1	1	1	1	1	1	1	1	1	3	1	2	2	1	2	2	1	2	1	2	2	1	3	2	1	2	2	1	1	1	2	2	2	2	1	2	2	3	2	1	2	2	1	2	3	3	2	2	2	2	1	1	3	2	1	2	2	1	2	2	2	2	2	1	2	2
HNSC	TCGA-CV-5431-01	1	2	1	1	1	1	2	1	2	3	1	3	1	4	1	1	2	2	2	1	1	2	2	4	1	2	1	1	3	1	1	4	1	1	2	1	1	2	1	2	3	2	3	1	1	2	2	2	1	1	1	1	1	2	1	1	2	1	2	1	1	1	1	1	1	1	2	2	1	2	3	2	2	1	1	1	1	2	1	1	1	2	1	1	1	1	2	2	3	2	1	1	2	2	1	2	1	1	2	1	2	4	1	1	1	1	1	2	2	2	1	1	2	2	3	2	2	2	1	1	2	1	1	1	1	1	1	1	2	1	1	1	1	1	2	1	1	1	3	1	4	1	1	2	2	2	3	2	2	1	1	1	3	2	1	2	2	5	1	2	2	1	2	1	2	2	2	2	2	1	1	2	2	2	2	1	1	1	2	1	2	2	2	2	1	2	1	2	1	2	2	1	2	2	1	2	1	1	1	1	1	1	1	1	1	2	2	1	2	2	2	1	2	2	2	2	3	1	2	2	1	2	1	2	1	2	2	3	2	2	1	2	4	1	2	1	1	1	1	1	2	2	1	2	2	1	1	1	1	3	2	2	2	1	1	1	1	1	4	1	2	4	3	1	1	2	1	2	1	1	1	2	1	2	1	3	2	2	2	1	1	1	2	2	1	1	1	1	3	2	2	1	1	2	1	2	2	1	2	2	1	2	2	1	2	2	1	1	2	1	2	1	1	1	2	1	1	2	1	2	2	1	2	2	3	1	2	2	2	1	2	1	2	1	2	2	1	2	2	2	2	1	1	2	1
HNSC	TCGA-CV-5432-01	2	1	2	2	1	2	2	2	2	2	1	1	1	2	2	2	2	2	1	2	1	3	2	2	2	2	1	1	3	2	1	4	1	1	1	2	2	3	2	1	4	1	2	2	2	1	1	1	2	1	1	1	1	2	2	2	2	1	1	1	1	2	1	1	2	4	2	1	2	1	2	2	1	2	2	2	4	1	1	1	1	1	2	1	4	1	1	1	2	1	2	1	2	1	1	3	2	2	2	1	2	2	2	1	2	3	1	1	1	1	1	1	1	2	2	1	2	1	2	2	2	2	2	2	1	2	2	2	1	2	2	2	2	2	1	1	1	2	2	2	3	2	2	1	2	1	2	2	1	1	1	1	3	1	3	2	2	4	2	1	2	1	2	2	2	1	2	2	1	1	1	2	1	1	1	2	2	2	1	1	1	1	2	1	1	1	2	1	2	1	2	3	1	2	2	2	2	2	2	1	1	2	1	3	2	1	2	1	2	2	2	1	2	2	2	1	3	2	2	1	1	2	2	2	2	2	2	2	6	2	2	2	6	1	2	4	2	1	2	1	2	3	2	2	2	3	1	1	2	3	2	1	2	3	2	2	2	2	2	1	1	3	2	1	3	2	2	1	3	2	2	2	2	2	1	2	1	2	2	1	2	2	1	1	2	2	2	1	2	1	1	2	1	2	1	1	1	2	2	1	2	1	2	1	2	1	2	1	1	2	1	1	1	1	2	1	2	2	3	2	2	1	1	3	2	2	1	1	2	1	2	1	1	1	1	1	1	2	2	2	1	2	2	2	1
HNSC	TCGA-CV-5434-01	1	2	2	2	1	1	2	1	2	1	1	1	4	3	1	2	2	2	1	1	1	3	2	2	1	2	2	1	2	2	2	4	1	2	2	1	1	2	2	2	2	2	1	2	2	1	2	1	1	2	1	1	1	2	2	2	1	2	2	2	2	1	1	10	2	2	2	2	2	1	3	1	1	2	1	2	4	1	1	1	1	2	2	1	4	1	1	2	1	1	1	1	2	1	2	3	2	1	1	2	2	3	2	1	2	1	1	1	1	2	1	1	1	2	5	1	2	2	2	2	2	1	2	2	1	2	2	1	2	2	1	1	2	1	1	1	2	4	1	1	4	1	1	2	2	2	2	2	2	1	1	1	3	1	3	2	2	3	1	2	2	1	2	1	2	2	1	2	3	1	1	2	1	3	2	1	1	2	2	1	2	3	1	2	1	2	1	2	2	2	2	3	1	2	2	2	2	2	2	1	1	3	2	3	1	2	1	1	2	1	1	1	3	2	2	2	1	2	1	2	1	2	2	2	1	2	2	2	2	2	2	1	6	1	2	2	1	1	2	1	2	3	1	1	2	3	1	1	2	3	1	1	2	4	2	1	2	1	2	1	2	4	1	1	1	2	2	1	3	1	1	2	1	1	1	2	1	2	2	1	1	2	1	1	2	1	1	1	3	1	2	2	1	1	1	1	1	1	2	1	2	1	2	1	2	1	2	1	2	2	2	1	2	3	2	3	3	2	3	2	2	1	2	1	3	2	2	2	2	1	2	1	2	1	2	2	1	2	2	2	2	2	1	3	2
HNSC	TCGA-CV-5435-01	2	1	2	2	1	2	2	1	2	1	1	1	4	1	2	2	2	2	1	1	1	3	2	2	2	2	1	1	2	2	2	1	1	2	2	1	1	4	2	2	2	2	1	2	2	1	2	1	1	2	1	1	1	2	2	2	1	2	1	1	1	1	1	10	2	1	2	2	2	1	1	1	1	2	2	2	4	1	1	1	1	2	2	1	4	1	1	2	1	2	2	1	2	1	2	3	2	2	2	2	2	3	2	1	2	1	1	2	1	2	1	1	2	1	1	1	2	2	2	2	2	1	2	4	1	2	2	2	2	2	2	1	2	1	1	2	2	4	1	2	3	2	1	1	2	2	2	2	2	1	2	1	3	2	3	2	2	5	2	1	1	1	2	1	2	2	1	2	3	2	1	2	1	3	2	2	1	2	2	1	2	2	1	1	1	2	1	1	2	1	2	3	1	1	2	2	2	2	2	1	1	3	1	1	1	2	2	1	2	1	2	1	2	2	2	2	3	2	1	1	1	2	2	2	1	2	2	2	4	2	3	2	6	2	2	1	1	2	2	1	2	3	2	2	2	3	1	1	2	3	1	1	2	1	2	1	2	2	1	1	2	4	3	1	1	2	2	1	3	2	1	2	1	1	1	2	1	2	2	1	1	2	1	1	2	2	1	1	1	1	2	2	1	2	4	1	1	1	1	1	2	1	2	1	2	1	1	2	2	2	2	1	1	3	2	1	3	1	3	2	2	2	2	1	3	2	2	2	2	1	1	3	2	1	2	1	1	2	2	1	2	2	1	3	1
HNSC	TCGA-CV-5436-01	2	2	1	1	1	1	2	1	2	4	2	1	1	2	2	2	1	2	1	2	1	1	1	5	1	2	1	1	1	2	1	1	1	2	1	2	2	1	2	1	5	1	1	1	2	1	2	1	1	1	1	1	1	2	1	2	2	1	2	1	2	2	1	9	1	1	2	1	1	1	1	2	1	1	2	1	2	3	1	1	1	1	1	1	1	2	1	2	1	2	2	1	1	2	1	1	1	1	1	1	1	2	2	1	2	1	1	2	1	1	1	2	1	1	10	1	1	1	1	1	2	1	1	1	1	1	2	2	1	1	2	1	1	2	1	1	1	1	1	1	1	1	1	1	1	2	1	1	2	1	1	1	3	2	1	2	2	4	2	1	1	2	2	1	2	2	2	1	1	1	2	1	1	3	2	2	1	1	1	2	2	1	2	2	1	1	1	1	1	1	2	2	2	1	1	2	2	2	2	1	1	2	1	3	1	1	1	1	2	2	2	1	2	2	2	1	3	2	1	1	2	2	2	1	1	1	2	1	1	1	3	1	2	1	2	1	1	1	1	2	1	2	2	2	2	1	1	1	1	2	1	1	2	1	1	2	1	2	1	1	1	2	1	1	2	1	1	1	1	2	1	2	2	1	1	2	2	1	1	1	1	1	2	1	2	1	1	1	1	1	1	2	1	1	1	1	2	2	1	1	1	1	1	1	1	1	2	1	1	2	1	2	1	1	2	1	1	1	1	2	1	2	2	2	1	1	2	2	1	2	1	1	2	1	2	1	2	1	1	2	2	1	1	1	1
HNSC	TCGA-CV-5439-01	2	2	1	1	2	2	1	2	2	4	2	2	2	1	1	2	2	1	2	2	1	2	1	5	1	1	1	1	1	1	1	3	2	1	1	2	2	3	1	2	5	1	2	1	2	1	1	2	1	2	1	1	1	2	1	1	2	2	1	1	1	2	1	8	1	4	2	1	1	1	2	2	1	1	2	2	2	3	1	1	2	1	2	2	3	2	2	2	2	5	1	2	1	2	1	1	1	2	1	1	1	2	1	2	2	2	1	2	2	1	2	1	2	1	2	2	1	2	1	1	2	2	2	2	2	1	1	2	1	1	2	2	2	1	1	1	1	2	2	2	3	2	2	1	1	2	1	1	2	1	1	1	3	2	2	2	2	4	2	1	2	2	1	2	2	2	2	1	2	2	2	1	1	1	2	2	2	2	2	2	2	1	2	2	1	1	2	1	2	2	1	2	1	1	1	2	1	1	1	2	2	2	2	2	2	1	1	1	1	1	2	2	2	1	3	1	2	2	2	1	2	1	2	1	2	3	2	2	3	1	3	1	3	1	2	2	2	2	1	1	1	1	1	2	2	2	2	2	1	1	1	1	2	1	1	2	1	1	1	1	3	3	1	1	3	1	1	1	1	2	2	2	2	2	1	2	1	1	2	2	2	1	1	2	2	1	2	1	3	3	1	2	1	2	3	1	2	2	1	1	1	3	2	2	1	2	2	2	1	1	1	2	2	2	2	2	2	1	2	2	1	2	2	2	2	1	2	2	1	1	1	3	2	1	1	2	2	1	2	1	2	2	2	1	2
HNSC	TCGA-CV-5440-01	1	2	2	2	1	2	2	1	2	1	1	1	2	1	1	2	2	1	1	2	1	4	1	5	1	2	1	1	2	2	2	1	1	1	1	1	1	2	2	2	2	2	1	2	2	1	2	1	1	2	1	1	1	2	2	2	1	2	1	1	1	2	1	1	2	4	2	2	2	1	2	1	1	1	1	2	4	2	1	1	1	1	1	1	4	1	1	2	1	3	2	1	2	1	2	3	1	2	2	1	1	2	1	1	2	1	2	2	1	2	1	1	2	1	6	1	1	2	1	2	2	1	2	2	2	1	1	2	2	2	2	1	2	1	1	2	2	4	1	1	2	2	1	1	2	1	2	2	2	1	2	2	3	2	3	1	2	3	1	2	2	1	2	1	2	2	1	2	3	1	1	2	1	3	2	2	1	1	2	3	2	3	1	1	1	1	1	1	2	2	2	3	2	1	2	2	2	2	2	1	1	3	1	1	1	1	2	1	2	2	2	1	2	2	2	1	1	2	1	1	1	2	2	2	1	4	2	2	3	1	3	1	5	1	2	4	1	1	2	1	2	3	2	1	1	3	1	1	2	3	1	1	2	1	1	1	2	2	2	1	2	4	1	1	1	1	2	1	3	2	1	2	2	1	1	2	1	2	2	1	1	2	1	1	2	2	1	1	3	1	2	1	1	2	4	1	1	1	2	1	1	1	2	2	2	1	2	2	2	2	1	1	1	2	2	3	2	2	3	2	2	2	2	1	3	2	2	2	2	2	2	1	2	1	2	2	1	2	2	2	1	2	1	3	1
HNSC	TCGA-CV-5441-01	2	1	2	2	1	2	2	2	2	2	1	1	1	3	2	2	2	1	2	2	2	5	1	5	1	1	2	1	3	2	1	1	1	1	2	2	2	2	2	1	5	1	2	2	2	1	1	1	2	1	1	2	1	1	2	2	2	1	2	1	1	2	1	4	1	1	2	1	2	1	2	2	1	1	1	2	2	1	2	1	1	2	1	1	5	2	2	2	2	6	2	2	2	1	1	2	1	1	1	1	1	2	2	1	2	3	2	2	1	1	1	1	2	2	9	3	2	1	2	1	2	1	2	3	1	2	2	2	1	1	2	2	1	2	1	1	1	1	1	1	2	2	2	1	2	1	2	2	2	1	1	1	3	2	1	2	2	6	2	1	2	1	2	2	2	2	2	2	2	2	1	1	1	1	1	2	1	2	1	2	1	1	2	2	2	1	2	1	2	1	2	2	1	2	1	2	2	2	2	1	1	2	1	1	2	1	2	1	2	2	2	1	2	2	2	1	3	2	2	2	1	2	2	1	2	2	2	2	4	2	3	2	5	1	2	1	2	1	1	2	1	2	2	2	2	2	1	1	2	3	2	1	2	4	2	1	2	2	1	1	2	3	3	1	1	1	1	1	1	1	2	2	2	2	1	1	2	1	2	1	2	2	2	2	2	1	1	1	1	3	1	1	1	2	3	1	1	1	1	2	1	1	2	2	2	1	2	1	2	1	2	1	2	1	2	1	2	2	1	2	1	2	1	2	2	1	2	2	2	2	2	1	2	1	1	2	2	2	2	2	2	1	1	1	1
HNSC	TCGA-CV-5442-01	2	2	1	1	2	2	2	2	1	3	2	2	2	2	2	2	2	1	1	2	1	1	1	5	2	1	2	1	1	1	1	3	1	1	2	2	2	1	1	2	3	1	2	1	1	1	1	1	1	2	1	2	1	2	1	1	2	1	2	1	1	2	1	2	1	2	2	1	1	1	1	1	1	1	2	2	2	1	2	2	2	1	1	2	4	1	2	2	2	3	2	2	1	2	1	2	2	2	1	1	1	2	3	2	1	2	1	2	2	1	2	2	2	1	10	3	1	2	1	1	2	2	2	2	1	2	1	2	1	1	2	2	2	2	1	2	1	1	1	1	1	2	2	1	1	2	1	1	2	2	2	2	3	1	1	2	2	4	2	1	2	2	2	2	1	2	2	1	4	3	2	1	1	2	2	1	2	2	2	2	2	2	2	2	2	1	2	1	1	2	1	2	1	1	1	2	1	1	1	2	2	2	1	3	2	1	2	1	2	2	2	1	2	1	3	2	2	1	1	1	2	1	1	1	2	3	2	1	3	1	3	1	3	1	2	2	2	2	1	2	1	1	1	2	2	2	2	1	1	1	1	1	2	2	2	1	2	2	1	2	2	3	2	1	2	1	1	1	1	2	2	1	2	2	2	2	1	1	1	2	2	1	1	2	1	1	2	2	3	2	1	2	2	2	1	1	2	2	2	2	1	3	2	2	1	2	2	2	1	1	1	2	2	2	2	2	2	2	2	2	1	2	1	2	2	1	2	2	1	2	2	1	2	1	1	1	2	2	2	2	1	1	2	1	2
HNSC	TCGA-CV-5443-01	1	2	2	2	1	1	1	1	2	3	1	3	3	1	1	1	2	2	2	1	1	4	2	1	1	1	2	2	3	1	1	4	1	1	1	1	1	5	1	2	3	2	3	1	1	2	2	2	1	2	2	2	1	2	1	1	2	1	2	1	1	1	2	8	1	3	2	2	1	2	3	1	2	1	1	1	3	2	1	2	2	1	1	1	5	1	2	2	3	1	2	1	2	1	2	3	2	1	1	1	2	4	2	1	1	3	1	2	1	3	1	2	2	2	9	2	2	2	2	1	1	2	1	4	2	1	1	1	2	2	1	1	2	1	2	1	2	3	1	1	4	2	1	2	1	2	3	2	2	1	2	2	1	1	1	2	2	6	1	2	1	1	2	1	2	2	2	2	1	1	3	2	2	2	2	1	1	2	2	3	2	2	1	2	1	2	1	2	1	2	2	1	2	1	1	1	1	1	1	1	3	1	1	1	1	2	2	1	2	2	1	1	4	2	3	2	3	1	1	2	1	1	1	1	1	2	2	3	3	2	1	2	4	2	2	4	1	1	2	1	2	2	1	1	2	1	1	1	2	3	1	2	2	3	1	1	1	1	1	2	2	4	1	2	2	2	1	2	2	1	1	2	1	2	2	2	2	2	2	1	1	1	2	2	1	1	1	1	3	1	2	2	1	2	1	1	1	1	2	2	1	3	1	1	2	2	1	2	2	1	1	1	2	1	2	1	2	2	2	1	2	1	2	3	2	2	2	2	2	1	2	1	2	1	1	2	1	2	2	2	1	1	1	2	1
HNSC	TCGA-CV-5444-01	1	1	2	1	2	1	1	1	1	1	2	2	1	3	1	1	1	2	1	1	1	2	1	1	2	2	1	1	2	1	2	1	1	1	2	1	1	2	1	2	2	2	1	1	1	1	2	1	1	1	1	1	1	1	1	1	1	2	1	2	2	1	1	6	1	1	2	1	1	1	2	1	1	1	2	1	1	2	1	2	1	2	1	1	1	1	2	2	1	5	1	1	1	2	1	1	1	2	1	1	1	2	1	1	1	1	1	2	1	1	1	2	2	1	9	2	1	2	1	1	2	1	1	1	1	1	1	2	1	1	1	1	1	1	1	1	1	1	1	1	2	1	1	2	1	2	1	1	2	1	1	1	3	3	1	1	2	1	1	2	1	2	2	1	1	2	1	1	1	2	1	1	1	3	2	1	1	1	2	1	2	1	1	2	1	2	1	1	1	1	1	2	2	1	1	2	1	1	1	1	1	3	2	1	1	2	1	2	2	1	2	2	3	2	3	2	1	1	1	2	1	1	1	1	1	4	2	1	1	1	3	1	5	2	2	2	1	1	2	1	1	2	1	1	1	1	1	1	1	1	1	2	2	3	1	1	1	1	2	2	2	2	1	1	1	1	1	1	1	1	1	2	1	1	2	1	1	2	1	2	1	1	1	1	1	1	1	1	3	2	1	2	2	1	4	2	2	1	1	1	1	3	1	1	2	2	1	1	2	1	1	2	2	1	2	3	1	1	1	1	1	1	2	1	1	1	2	2	1	1	2	1	2	2	1	2	1	2	1	1	1	1	1	1	2
HNSC	TCGA-CV-5966-01	2	1	1	1	2	1	1	1	1	4	2	2	2	1	2	1	1	2	2	1	1	2	1	4	2	2	1	1	1	1	1	2	1	1	1	1	1	1	1	1	1	1	2	1	1	1	2	2	1	1	1	1	1	1	1	1	2	1	2	2	2	2	1	8	1	1	1	1	1	1	1	2	1	1	2	1	1	1	2	2	1	1	1	1	1	1	1	1	2	5	2	1	1	2	1	2	1	2	1	1	1	1	1	1	1	2	1	1	2	1	1	1	2	1	6	1	1	1	1	1	2	2	1	1	1	1	1	2	1	1	2	2	1	1	1	1	1	1	1	1	1	1	1	1	2	2	1	1	1	1	2	1	3	1	1	1	2	1	1	1	1	2	2	1	1	1	2	1	2	1	1	1	1	1	1	2	1	2	1	1	1	1	1	2	1	1	1	1	1	2	1	2	2	1	1	2	1	1	1	1	2	2	2	2	1	2	1	2	2	1	2	2	3	2	2	1	2	1	2	1	2	1	1	1	1	3	1	1	2	2	2	2	2	1	1	1	1	2	1	2	1	1	1	1	1	1	2	1	1	3	1	1	2	4	1	1	1	1	2	2	2	2	2	1	2	1	1	1	1	1	1	1	1	2	2	1	2	1	1	2	1	1	2	2	1	1	1	2	2	2	1	1	2	1	2	2	2	1	1	1	1	2	1	1	1	2	1	1	1	1	1	2	1	2	1	2	2	1	1	2	1	2	1	2	2	1	1	1	1	2	1	1	1	1	1	2	2	1	1	1	1	1	2	1	1
HNSC	TCGA-CV-5970-01	2	2	1	1	2	2	1	2	1	1	2	2	1	3	1	2	2	1	2	2	2	1	1	1	1	1	2	1	1	1	2	1	1	1	2	2	2	3	1	2	5	2	1	1	2	1	1	1	2	1	1	1	1	2	1	1	1	2	2	2	2	2	1	7	1	4	2	1	1	1	2	2	1	1	2	2	2	3	1	2	2	2	1	1	4	1	2	2	1	7	1	2	1	2	1	2	1	2	1	1	1	2	1	1	1	2	1	2	1	1	2	2	2	2	6	2	1	2	1	1	2	1	2	3	1	1	2	2	1	1	1	2	2	2	1	1	1	2	1	2	2	1	2	2	1	2	1	1	2	1	1	1	3	1	1	2	2	5	2	1	2	2	1	2	1	2	1	1	2	2	2	1	1	3	2	2	1	2	2	1	2	2	2	2	2	1	2	1	1	1	1	2	1	2	1	2	1	1	1	1	2	3	2	1	2	1	1	1	1	1	2	1	2	1	3	1	2	1	1	2	2	1	1	1	2	3	2	1	4	1	1	2	5	1	2	3	2	2	1	2	1	2	1	2	2	2	2	2	1	3	1	2	2	1	1	1	1	1	1	2	2	3	2	1	3	1	1	1	1	3	2	2	2	1	2	2	1	1	1	2	2	1	1	1	1	1	2	2	3	3	1	2	2	1	3	1	2	2	1	1	1	2	2	1	1	2	2	1	1	1	1	2	2	1	2	1	1	1	1	2	1	1	2	2	1	1	2	2	1	1	2	3	2	1	1	1	2	2	2	1	1	1	2	2	2
HNSC	TCGA-CV-5971-01	1	1	2	2	2	1	2	1	2	1	2	2	1	1	1	1	1	2	1	1	1	2	1	1	1	2	1	2	1	2	2	1	1	1	1	1	1	4	1	2	2	2	1	1	1	1	2	1	1	2	1	1	1	2	1	1	1	2	2	2	2	1	1	10	1	1	2	1	1	1	2	1	2	1	1	1	1	2	1	2	1	2	1	1	3	1	1	2	1	1	1	2	1	2	1	1	1	1	1	1	1	3	1	1	2	3	1	2	1	1	1	2	2	2	4	2	1	2	1	1	1	1	1	1	2	1	1	2	2	1	1	1	1	1	2	1	1	1	1	1	2	1	1	2	1	2	1	1	2	1	1	1	1	3	2	1	2	1	1	2	1	2	2	1	1	2	1	2	4	1	1	2	1	3	2	1	1	1	2	1	2	3	1	2	1	2	1	1	1	1	2	3	2	2	1	2	2	2	2	1	1	3	2	1	1	2	2	1	2	1	2	1	3	2	3	2	1	2	1	2	1	2	1	1	1	4	2	1	1	1	3	1	5	2	2	2	1	1	1	1	2	2	1	1	2	1	2	1	2	1	1	2	2	1	1	1	1	1	2	2	2	2	2	1	1	2	1	2	2	1	1	2	1	1	2	3	2	1	1	2	1	1	2	1	1	1	1	1	3	2	2	1	2	1	4	2	2	1	2	1	2	1	1	1	2	2	1	1	2	1	1	2	2	1	2	3	1	2	1	1	2	1	2	1	1	2	2	2	1	1	2	1	2	1	2	2	1	1	2	1	1	2	1	1	1
HNSC	TCGA-CV-5973-01	2	2	2	3	1	2	1	2	1	4	2	1	2	3	2	2	1	1	2	2	2	1	1	1	1	1	1	1	1	1	1	2	2	3	2	2	2	1	1	1	5	1	2	1	2	1	1	1	2	2	1	2	2	1	1	1	2	2	1	1	1	2	1	8	1	1	2	1	1	1	2	2	1	1	1	2	2	3	2	2	2	1	1	2	2	1	2	1	2	1	1	2	1	2	1	2	2	1	1	1	1	2	2	2	2	2	2	1	2	1	2	1	1	2	9	3	1	1	1	1	2	2	2	3	2	2	2	1	1	1	2	2	1	2	1	2	1	2	1	1	2	2	2	1	1	1	1	1	1	2	1	1	3	2	3	2	1	2	2	1	2	2	1	2	1	1	2	1	1	1	1	1	1	1	1	2	2	1	1	2	1	1	2	2	2	1	2	1	1	2	1	2	1	2	1	2	1	2	2	2	2	1	1	2	2	1	1	1	1	1	2	1	1	1	1	1	2	2	2	1	2	1	1	1	2	1	1	1	6	1	3	2	1	1	1	1	2	1	1	2	1	1	1	2	1	2	2	2	3	2	2	1	1	4	2	2	1	2	1	2	1	1	2	1	3	1	1	1	1	3	2	1	2	2	2	2	1	1	1	1	2	1	1	2	2	1	2	2	4	3	1	2	2	2	3	1	2	2	1	1	1	2	1	1	1	2	2	1	1	1	1	2	1	2	1	1	2	1	2	2	1	2	1	2	2	1	1	1	1	2	2	1	1	1	1	1	2	1	1	1	1	1	2	1	1
HNSC	TCGA-CV-5976-01	1	1	2	2	1	1	1	1	1	1	2	2	1	1	2	1	1	1	2	1	1	5	1	1	2	1	1	1	3	2	2	1	1	1	1	2	2	1	1	2	2	1	1	1	2	1	1	1	1	1	1	1	1	2	1	2	1	2	1	1	1	2	1	7	1	1	2	1	1	1	1	2	1	1	1	2	1	1	2	2	2	1	1	1	4	1	2	2	1	1	2	2	1	2	1	1	1	2	1	1	1	2	2	1	2	2	1	2	1	1	1	1	1	1	3	1	1	2	1	1	2	1	2	2	1	2	2	1	1	1	2	1	1	1	1	1	1	1	1	1	3	1	2	1	1	2	1	1	2	1	1	1	1	1	1	1	2	1	1	1	2	2	1	1	1	2	1	2	2	2	1	1	1	3	2	2	1	2	2	1	2	1	1	2	1	1	1	1	1	1	1	2	2	1	1	2	2	2	2	1	2	3	2	2	1	1	1	1	1	1	1	1	4	2	2	1	1	2	2	1	2	1	1	1	1	4	2	1	1	1	3	1	5	1	2	1	2	2	1	1	1	2	1	2	2	2	2	1	2	1	1	2	2	2	2	1	2	2	3	2	2	2	1	1	2	1	1	1	1	1	2	2	2	1	1	1	2	1	1	2	1	1	2	2	1	1	2	1	1	2	1	1	2	1	4	1	2	2	1	1	1	2	1	1	1	2	2	1	1	1	1	2	2	1	2	2	2	1	1	2	1	2	2	1	1	1	2	2	1	1	1	1	2	1	1	2	2	2	1	1	2	2	2	1	2
HNSC	TCGA-CV-5977-01	1	1	1	1	2	1	2	2	1	4	2	2	2	3	2	1	1	2	2	2	1	4	1	1	2	2	1	1	1	1	1	3	1	1	2	2	2	1	1	1	5	1	2	1	1	1	1	2	1	2	1	1	1	1	1	1	2	2	2	2	2	2	1	2	1	1	2	1	1	1	2	2	1	1	2	1	2	1	2	2	1	1	1	1	2	1	2	2	2	2	2	2	1	2	1	1	1	2	1	1	1	2	1	1	1	2	2	2	2	1	1	2	2	1	6	1	1	1	1	1	2	2	1	1	1	1	1	2	1	1	2	2	1	2	1	2	1	1	2	1	2	1	1	1	2	1	1	1	2	1	1	1	3	1	1	1	2	1	2	1	2	2	1	2	1	1	2	1	2	2	2	1	1	1	1	2	2	2	1	2	1	1	1	2	1	1	2	1	1	1	1	2	1	1	1	2	1	1	1	2	1	2	1	1	2	1	1	1	2	1	2	2	3	1	3	1	2	1	2	1	2	1	1	1	2	3	1	1	2	1	1	1	2	1	1	1	1	2	1	2	1	1	2	2	2	1	1	1	1	1	2	1	2	1	1	1	2	2	1	2	2	2	1	1	2	1	1	1	1	1	2	2	2	2	2	1	1	1	1	2	2	1	1	2	1	1	2	2	2	2	1	2	2	1	4	2	2	2	1	1	1	2	1	1	1	2	2	1	1	1	1	2	1	2	1	2	2	1	1	2	1	2	2	2	2	1	2	2	1	2	1	3	2	2	1	2	2	1	1	1	1	1	2	1	2
HNSC	TCGA-CV-5978-01	1	1	2	2	1	1	2	1	2	1	1	2	4	4	1	2	1	2	1	1	1	1	2	2	1	2	1	1	2	2	1	4	1	1	1	1	1	3	2	2	4	2	2	2	2	1	2	2	1	1	1	1	1	2	2	2	2	1	2	2	2	1	2	9	2	2	2	1	2	2	1	1	1	2	2	2	4	2	1	1	1	2	2	1	5	1	1	2	2	6	1	1	1	1	2	1	1	1	1	2	2	3	1	1	2	1	1	2	1	2	1	1	1	2	8	1	2	2	1	2	2	1	2	1	1	2	2	2	2	2	1	2	2	1	1	1	2	4	3	2	1	1	1	1	2	2	2	2	2	1	1	1	3	1	3	2	2	3	1	1	2	1	2	1	2	2	1	2	1	1	2	2	1	2	2	2	2	2	2	2	2	2	1	1	1	2	1	1	2	2	2	3	1	2	2	2	2	2	2	1	1	2	2	1	1	2	1	2	2	1	1	2	3	2	2	2	3	2	1	2	1	2	2	2	1	2	2	2	4	1	3	1	6	2	2	2	1	2	2	1	2	3	1	2	2	3	1	1	2	2	1	1	2	1	2	1	1	1	2	1	2	2	3	1	1	2	2	1	3	2	1	2	2	2	1	3	1	1	2	1	1	2	1	1	2	2	1	1	3	1	2	2	1	1	2	1	1	1	2	1	2	1	2	1	2	1	1	1	2	2	2	1	1	3	2	2	3	2	3	2	2	1	2	3	3	2	2	2	2	2	2	1	2	2	2	2	1	2	2	2	2	2	1	3	2
HNSC	TCGA-CV-5979-01	1	2	1	1	1	2	1	2	1	1	2	1	2	3	2	1	1	2	2	1	1	5	1	5	2	1	1	1	1	1	1	1	1	1	2	2	2	1	1	2	2	1	1	1	2	1	1	1	1	2	1	1	1	1	1	1	2	2	2	1	2	2	1	6	1	1	2	1	1	1	1	2	1	1	2	1	1	1	2	2	1	2	1	1	2	1	2	2	1	2	2	2	1	2	1	1	1	2	1	1	1	2	2	1	1	2	1	2	1	1	2	1	2	1	3	2	1	1	1	1	2	1	1	1	1	2	2	2	1	1	2	1	1	1	1	2	1	1	1	1	1	1	2	2	1	1	1	1	2	1	1	1	3	2	1	2	2	3	2	1	1	1	1	1	1	2	2	2	2	2	1	1	1	3	2	2	1	2	2	1	2	1	1	2	1	1	2	1	1	1	1	2	1	1	1	2	1	1	1	2	1	2	1	2	1	1	1	2	2	1	2	1	2	2	2	1	3	1	1	2	2	1	1	1	1	2	2	1	1	1	3	2	2	1	2	1	2	2	1	2	1	1	1	2	2	1	1	1	1	3	1	1	2	4	2	2	2	2	3	1	2	2	1	1	2	1	1	1	1	2	1	2	1	2	1	1	2	2	2	1	1	1	2	2	1	1	1	2	2	2	1	2	1	1	4	2	2	2	1	1	1	2	2	1	1	2	2	1	1	1	1	2	1	2	1	1	2	1	1	2	1	2	1	2	2	1	2	2	1	1	1	1	2	1	1	1	2	1	1	1	2	1	2	1	1
HNSC	TCGA-CV-6003-01	1	2	1	1	2	2	2	1	1	4	1	1	2	1	2	2	1	1	1	2	1	2	1	1	2	1	1	1	2	2	1	2	1	1	1	2	2	1	1	1	1	1	2	1	2	1	1	2	1	1	1	2	1	1	2	2	2	1	1	1	1	2	1	9	1	1	1	1	1	1	1	2	1	1	1	1	2	1	2	1	2	1	1	1	2	1	1	2	2	5	2	2	1	2	1	2	2	2	1	1	1	1	2	1	2	1	1	2	2	1	1	1	1	2	3	3	1	1	1	1	2	2	2	1	2	1	2	2	1	1	2	2	1	1	1	2	1	1	1	1	3	1	2	1	2	1	1	1	1	2	1	1	3	2	3	2	2	4	2	1	1	1	1	1	1	1	2	1	3	2	1	1	1	1	1	2	2	2	1	2	1	2	1	1	1	1	2	1	1	1	1	2	1	1	1	2	2	2	2	2	1	2	2	2	1	1	1	1	1	1	2	1	2	1	2	1	2	2	2	1	2	2	1	1	1	3	1	1	2	2	3	2	2	1	1	1	2	1	1	2	1	1	1	2	2	2	2	1	1	1	2	1	2	5	1	2	2	2	2	1	2	2	2	1	2	1	1	1	1	1	2	2	2	2	1	1	2	1	1	2	1	1	2	2	1	1	1	2	2	2	1	2	2	1	1	1	2	2	1	1	1	2	1	1	1	1	2	1	1	1	1	1	1	2	1	1	2	1	2	2	1	2	1	2	2	1	1	2	1	2	1	1	1	1	2	2	2	1	1	1	1	2	2	1	1
HNSC	TCGA-CV-6433-01	1	2	2	2	1	1	2	1	1	3	1	3	3	2	2	1	2	2	2	1	1	4	1	1	1	1	2	2	3	1	1	4	1	1	2	1	1	4	1	1	3	2	3	1	1	2	2	2	1	2	2	1	1	1	1	1	2	2	2	1	1	2	2	9	1	2	1	1	1	2	3	1	2	1	1	1	3	2	1	2	3	3	2	1	1	1	1	1	3	1	2	1	2	2	2	3	2	1	1	1	2	4	2	1	1	3	1	1	2	3	1	2	2	1	5	3	2	1	2	1	1	2	1	2	1	1	1	1	1	2	2	1	1	1	2	2	2	3	1	1	4	2	1	1	1	2	3	1	1	2	2	2	3	1	1	1	2	5	1	2	1	1	2	1	2	1	2	2	2	1	3	1	2	2	1	2	1	1	1	3	1	2	1	2	1	2	1	2	1	2	2	1	1	1	1	1	1	1	1	2	3	1	1	1	1	2	2	1	2	2	1	2	4	2	3	2	3	1	2	1	1	1	1	1	1	2	2	3	3	2	1	1	4	2	1	4	1	1	2	1	2	1	1	1	1	1	3	1	2	3	2	1	1	3	1	1	2	1	3	2	3	4	2	2	2	2	1	2	2	1	1	1	1	2	2	2	2	2	1	2	1	1	2	1	1	1	1	1	1	1	1	1	2	2	2	1	2	2	2	2	1	3	2	2	2	2	1	2	2	2	2	1	2	2	1	1	2	2	2	2	2	2	2	2	3	2	2	1	2	1	2	1	2	1	1	2	1	1	2	2	1	1	1	1	1
HNSC	TCGA-CV-6436-01	2	1	1	1	2	2	1	2	1	4	2	2	2	3	1	2	2	1	2	2	1	2	1	1	2	1	1	1	1	1	1	2	2	3	2	2	2	1	1	1	1	1	2	1	1	1	1	1	2	2	1	2	2	1	1	1	2	2	1	1	1	2	1	8	1	2	1	1	1	1	2	2	1	1	1	2	2	3	2	2	2	1	1	2	2	2	1	1	2	5	2	2	1	2	1	2	2	2	1	1	1	1	2	2	1	2	1	1	2	1	2	1	1	2	9	3	1	1	1	1	2	2	2	3	1	1	1	2	1	1	2	2	1	2	1	1	1	2	1	1	2	1	2	1	1	2	1	1	1	2	1	1	2	1	3	1	1	3	2	1	2	2	1	2	1	1	2	1	1	1	2	1	1	1	1	2	2	1	1	2	1	1	2	2	2	1	2	1	1	2	1	2	1	1	1	2	1	2	2	2	2	1	1	1	2	1	1	1	1	1	2	1	1	1	1	1	2	2	2	1	2	2	1	1	2	3	1	1	2	1	3	2	1	1	1	2	2	1	1	2	1	1	1	1	1	2	2	1	1	4	1	1	1	5	1	2	1	2	1	2	1	1	2	1	3	1	1	1	1	4	2	1	2	2	2	1	1	1	1	2	2	1	1	2	1	1	2	2	4	3	1	2	2	2	3	1	2	2	1	1	1	2	1	1	1	2	2	1	2	1	1	2	2	2	1	2	2	1	2	2	1	2	1	2	2	1	1	1	1	1	2	2	1	1	1	1	2	1	2	1	1	1	2	1	1
HNSC	TCGA-CV-6441-01	1	2	1	1	2	2	2	1	1	3	2	3	3	2	2	1	2	2	1	1	1	4	2	3	1	1	2	2	1	1	2	4	2	1	2	2	2	3	1	1	3	2	1	1	1	2	2	2	1	2	2	1	1	1	1	1	1	2	1	1	1	1	2	4	1	3	2	1	1	1	1	1	2	2	2	1	3	2	1	2	3	1	2	2	2	2	2	1	1	4	2	1	1	1	2	3	2	1	1	2	2	4	1	2	1	3	2	1	1	1	1	2	2	1	8	3	2	1	2	1	1	2	1	2	1	1	1	1	1	2	2	1	1	1	2	2	2	1	1	1	1	2	1	2	1	1	3	1	2	2	2	2	1	3	1	1	2	5	1	2	1	2	2	1	1	1	1	1	4	3	1	1	2	1	1	1	1	1	1	3	2	3	1	1	1	1	1	2	1	2	1	3	1	1	1	2	1	1	1	2	3	1	1	1	1	1	2	1	2	1	1	2	4	2	3	2	1	1	2	1	1	1	2	1	1	4	2	1	4	1	2	2	2	2	2	4	1	1	2	2	2	3	1	1	1	1	2	1	1	3	2	2	2	1	1	1	2	1	1	2	2	4	1	2	2	1	2	2	1	3	1	1	1	1	2	1	2	2	2	1	1	1	2	1	2	2	1	1	1	1	1	1	1	1	4	1	1	2	1	1	1	1	2	2	1	1	1	2	1	2	1	2	2	2	1	3	2	2	2	1	2	1	2	1	2	1	2	1	2	1	1	3	1	1	1	1	2	1	2	2	1	2	1	2	1
HNSC	TCGA-CV-6933-01	2	2	2	1	1	2	1	2	2	1	1	1	4	3	1	2	2	1	1	2	1	1	2	2	1	1	1	1	2	2	1	4	1	2	2	1	1	2	2	2	4	2	2	2	2	1	2	1	1	1	1	1	1	2	2	2	2	1	2	1	1	1	1	8	2	1	2	2	2	1	1	2	1	1	2	2	4	1	1	1	1	1	1	1	5	1	1	2	2	2	1	1	1	1	2	3	2	1	2	1	2	3	2	1	2	1	1	2	1	2	1	1	1	1	2	1	2	2	1	2	2	1	2	2	1	2	2	1	2	1	2	2	2	1	1	1	2	4	1	1	1	2	2	2	1	2	2	2	2	1	1	1	3	1	3	2	2	3	2	2	2	1	2	1	2	2	2	2	2	1	1	2	1	1	2	2	2	1	2	3	2	1	2	1	1	2	2	1	2	1	2	3	1	1	2	2	2	2	2	1	1	2	1	1	1	1	2	1	2	2	2	1	2	1	2	1	3	2	1	1	1	2	2	2	1	2	2	2	2	2	2	1	6	2	2	1	2	1	2	1	2	3	2	2	2	2	1	1	1	2	2	1	2	4	2	1	1	2	2	1	1	4	1	1	1	1	2	1	3	2	2	2	2	2	1	4	1	2	2	1	2	2	1	1	2	2	2	1	1	1	2	2	1	2	2	1	1	1	1	1	2	1	2	1	1	1	2	1	1	2	2	1	2	3	2	1	3	1	3	2	2	2	2	3	3	2	2	2	2	1	2	1	2	2	2	2	1	2	2	2	2	2	2	3	2
HNSC	TCGA-CV-6934-01	1	2	2	2	1	1	2	1	2	1	2	2	1	1	1	1	1	2	1	1	1	4	2	5	1	2	1	1	2	2	2	1	1	1	1	1	1	2	2	2	2	2	1	2	2	1	1	1	1	2	1	1	1	2	1	1	1	2	2	2	2	1	1	10	1	2	2	2	2	1	2	1	1	2	2	1	1	2	1	1	1	2	2	1	5	1	2	2	1	1	1	1	1	2	1	1	1	1	1	2	1	3	1	1	2	1	1	2	1	1	1	1	2	2	7	1	2	2	1	1	2	1	1	1	1	2	2	2	1	2	1	2	2	1	1	1	2	1	1	1	4	1	1	2	1	2	1	2	2	1	1	1	3	2	3	2	2	3	1	2	2	2	1	1	2	2	1	2	4	2	1	2	1	3	2	2	1	2	2	1	2	3	1	2	1	2	1	1	1	1	2	2	2	2	2	2	2	2	2	1	1	3	2	1	1	2	1	2	1	1	2	2	3	1	3	2	3	2	1	2	1	2	2	2	1	2	2	2	1	1	3	1	5	2	2	1	1	2	2	1	2	2	1	2	2	3	1	1	2	1	1	1	2	3	2	1	1	1	2	1	2	2	1	1	1	1	2	1	1	1	1	2	1	1	1	3	1	2	2	1	1	2	1	1	1	1	1	1	2	2	1	2	1	1	1	1	1	1	1	1	1	1	1	1	2	2	2	1	2	2	2	2	1	1	2	1	1	1	3	2	1	1	2	1	1	1	2	2	1	1	2	1	2	1	2	2	1	2	1	1	1	2	2	2	2
HNSC	TCGA-CV-6935-01	1	2	1	1	1	2	2	1	2	1	1	1	1	4	2	2	2	2	1	1	1	1	2	3	2	1	1	2	1	2	2	4	1	2	1	1	1	3	2	2	4	2	2	2	2	1	1	2	1	1	1	1	1	2	2	2	2	2	1	1	1	1	2	9	2	3	2	2	1	2	1	1	1	2	2	2	4	1	1	1	1	2	2	1	4	1	2	2	2	4	2	1	2	1	2	3	1	2	2	2	1	2	1	1	2	1	1	1	1	2	1	1	1	1	7	2	2	2	2	2	2	1	2	2	1	2	2	2	2	2	1	2	2	1	1	2	2	4	1	2	1	1	1	2	1	2	2	2	2	1	1	1	3	2	3	2	2	6	2	1	2	1	2	2	2	2	2	2	3	1	2	2	1	3	2	1	2	2	2	2	2	3	1	1	1	2	1	1	1	1	2	3	1	1	2	2	2	2	2	1	1	2	1	1	2	1	2	1	2	2	2	1	2	2	2	1	3	2	2	1	1	2	2	2	2	2	2	2	1	2	2	1	6	2	2	4	1	1	2	1	2	3	2	1	1	3	2	1	1	2	1	1	2	2	2	1	1	2	2	1	2	4	3	1	1	2	2	1	3	1	1	2	1	2	1	3	1	2	2	1	1	2	1	1	2	2	1	1	1	1	2	2	1	2	4	1	1	1	1	1	2	3	2	1	2	1	2	1	1	2	1	1	1	1	2	1	3	2	1	2	2	1	1	3	3	2	2	2	2	1	1	1	2	2	2	2	1	2	2	2	2	2	1	3	2
HNSC	TCGA-CV-6936-01	1	1	1	1	1	2	1	2	2	4	2	2	1	4	1	2	2	2	1	2	1	1	2	2	2	1	2	1	1	2	1	3	1	3	1	1	1	2	1	2	5	2	2	1	1	1	2	2	1	1	1	1	1	1	1	1	2	1	2	2	2	1	2	8	1	1	2	2	1	1	1	2	1	1	1	2	2	3	1	2	2	1	1	2	2	1	2	2	2	2	2	2	1	2	1	2	1	2	2	1	1	2	1	1	2	1	2	2	1	1	1	2	2	1	8	2	1	1	1	1	1	2	2	3	1	1	1	2	1	1	2	2	1	1	1	2	1	2	2	1	1	2	1	2	1	1	1	1	2	1	2	1	1	2	1	2	2	5	2	2	2	2	2	2	2	2	2	1	2	1	2	1	1	2	2	1	2	1	2	3	2	2	2	2	2	1	2	1	1	2	1	2	1	1	1	2	1	1	1	1	1	2	2	1	2	1	1	2	2	1	2	1	3	2	3	1	3	2	1	1	2	1	1	1	2	2	2	1	4	2	3	2	3	1	2	1	1	1	1	2	1	1	2	2	2	1	2	1	1	3	1	1	2	5	1	1	1	2	2	2	3	4	1	2	2	1	1	1	1	3	2	1	2	2	2	2	1	1	1	2	2	1	1	2	1	1	1	1	2	2	1	2	2	2	3	2	2	2	1	1	1	2	2	1	1	2	2	1	1	1	1	2	2	1	2	1	2	2	2	2	1	1	2	2	2	1	2	2	1	1	1	1	2	2	1	2	2	2	2	2	2	2	2	1	1
HNSC	TCGA-CV-6937-01	2	1	2	2	1	1	1	2	2	1	2	1	1	3	1	2	2	1	1	1	1	3	1	3	2	1	2	2	3	1	1	1	1	1	2	1	1	2	1	2	1	1	2	1	2	1	1	1	1	1	1	2	1	2	2	1	2	1	1	1	1	2	1	6	1	2	2	2	1	1	1	1	1	1	1	1	2	3	2	2	1	2	1	1	4	1	2	1	2	1	1	1	1	2	1	2	2	2	1	1	1	2	2	1	1	1	2	2	1	2	1	1	1	1	4	1	1	2	1	1	1	2	1	2	1	2	2	1	2	1	2	2	1	1	1	2	1	1	1	1	1	1	1	2	2	2	1	1	2	1	2	2	1	1	3	2	2	5	2	1	1	2	1	1	2	1	2	2	3	1	2	1	1	1	1	1	1	2	2	2	1	1	1	1	2	1	2	1	1	2	1	3	1	1	1	1	1	2	2	1	1	2	1	2	1	1	2	1	1	2	2	1	2	2	2	2	3	1	2	1	1	1	1	1	1	2	2	1	1	1	1	2	3	1	2	2	1	1	1	1	1	1	2	1	1	1	1	1	2	3	1	2	2	1	2	1	1	1	2	2	2	2	1	1	3	1	1	1	1	3	2	1	2	2	1	1	1	1	1	2	1	1	1	1	1	1	1	1	1	2	2	1	2	2	2	1	2	1	1	1	1	2	1	1	2	2	2	1	1	2	1	2	2	1	1	1	2	1	1	1	2	2	2	2	1	1	2	1	1	1	1	1	2	1	1	1	1	2	2	2	1	2	1	1	1
HNSC	TCGA-CV-6938-01	2	1	1	1	2	1	1	2	1	4	2	2	2	3	1	2	1	2	1	1	1	2	1	1	2	1	1	1	1	1	1	3	2	1	2	2	2	3	1	2	1	1	2	1	1	1	2	2	1	1	1	2	2	1	1	1	2	1	1	2	2	2	1	6	1	2	2	1	1	1	3	2	1	1	2	2	2	3	2	2	2	1	1	1	1	1	2	2	2	5	1	2	1	2	1	1	1	2	1	1	1	2	3	1	1	2	1	2	2	1	1	2	2	2	4	3	1	1	1	1	2	2	2	2	1	1	1	2	1	1	2	1	2	1	1	1	1	2	1	1	4	2	2	1	1	2	1	1	2	2	1	1	1	1	1	2	2	2	2	1	2	2	2	1	1	1	2	1	1	2	2	1	1	1	2	1	2	2	2	1	2	1	2	2	1	1	2	1	1	1	1	2	1	1	1	2	1	1	1	2	2	2	2	2	1	1	1	2	1	1	2	2	3	1	3	1	2	2	1	1	2	1	1	1	1	3	2	1	2	2	3	2	3	1	2	2	2	2	1	1	1	1	1	2	2	1	2	2	1	1	1	2	2	2	1	2	2	2	3	2	3	2	2	1	2	1	1	1	1	3	2	1	2	2	2	1	1	1	1	2	2	1	1	2	1	1	2	2	2	2	1	2	2	1	1	2	2	2	1	1	1	2	1	1	1	2	2	1	2	1	1	2	1	2	2	2	2	1	2	2	1	2	2	2	2	1	2	2	1	2	2	3	2	1	1	1	2	1	1	1	1	2	2	1	2
HNSC	TCGA-CV-6939-01	2	1	2	2	1	2	2	1	2	3	2	3	3	2	1	2	2	2	1	1	1	2	2	1	1	1	2	2	3	2	2	3	2	1	1	1	1	5	2	2	3	2	3	2	2	2	2	2	1	2	1	2	2	2	1	1	2	2	2	2	2	1	1	10	2	3	2	2	1	2	3	1	2	2	2	1	3	2	1	1	3	3	2	2	1	2	1	2	3	5	2	1	1	2	2	3	2	2	2	2	1	4	1	2	2	3	1	2	1	3	1	2	2	2	10	2	2	2	1	2	2	2	1	1	2	1	1	2	1	2	1	1	2	1	2	2	2	3	1	1	4	2	1	1	1	2	3	2	2	2	1	2	1	1	2	2	2	6	1	2	1	2	2	1	2	2	2	2	4	3	3	2	2	2	2	1	2	1	2	3	2	2	1	2	1	2	1	2	1	1	2	1	1	2	2	1	2	1	1	1	3	2	2	1	1	2	2	1	2	2	1	2	4	2	3	2	3	2	1	2	2	1	2	2	1	2	2	3	5	1	1	2	4	2	2	4	1	2	2	1	2	3	1	2	2	2	3	2	2	3	1	2	2	2	1	2	2	1	1	1	2	4	1	2	1	2	2	2	2	3	1	2	1	2	1	2	2	1	2	1	1	2	1	2	2	1	1	1	1	1	1	2	1	1	2	1	1	1	2	2	1	1	2	1	2	1	1	2	2	2	2	2	2	1	2	2	3	2	1	2	2	1	2	2	3	2	2	2	2	2	2	3	2	1	1	2	1	2	2	2	2	2	1	1	2
HNSC	TCGA-CV-6940-01	1	1	2	2	2	2	2	2	2	1	2	1	1	2	1	2	2	1	1	2	1	3	2	1	1	1	2	1	3	2	2	1	2	1	2	1	1	3	2	2	2	2	1	2	2	1	2	1	1	1	1	2	1	1	2	2	1	1	2	1	1	1	1	3	2	3	2	2	2	1	2	2	1	2	2	2	4	1	1	1	1	1	2	1	3	1	1	2	1	2	2	1	1	1	1	3	2	2	2	2	1	2	1	1	2	1	1	2	1	1	1	1	2	1	1	1	2	1	1	2	2	1	2	2	1	2	2	2	1	2	2	2	2	1	1	2	2	2	1	1	3	2	2	2	2	2	2	2	2	1	2	1	3	1	3	2	2	5	2	1	2	1	2	2	2	2	1	2	4	1	1	2	1	3	2	2	1	2	2	1	2	1	2	1	1	1	1	1	2	1	2	3	1	1	2	2	2	2	2	1	1	3	1	3	2	1	2	1	2	2	2	1	2	2	2	2	2	2	2	1	1	2	2	2	2	3	2	2	6	2	2	1	5	1	2	4	2	1	2	1	2	3	2	2	2	3	1	1	2	2	1	2	2	1	2	1	2	2	2	1	2	3	2	1	3	1	2	1	3	3	2	2	2	1	1	2	1	2	2	1	1	2	1	1	2	2	2	1	3	1	1	1	1	2	4	1	1	1	1	2	2	1	2	2	2	1	2	2	1	2	1	2	2	1	2	1	2	2	3	2	1	2	2	1	2	2	2	2	2	1	1	1	2	2	1	1	2	2	2	2	2	2	1	3	1
HNSC	TCGA-CV-6941-01	2	2	2	2	1	2	2	2	2	2	1	1	1	4	2	2	2	1	1	2	2	4	2	5	2	2	1	2	2	2	1	3	2	2	1	1	1	4	2	2	2	2	2	2	2	1	2	2	1	1	1	2	1	2	2	2	2	1	1	2	2	1	1	10	1	4	2	1	2	1	1	2	1	2	2	2	4	2	1	1	1	2	2	2	4	1	2	2	2	1	2	2	1	1	1	1	1	2	2	2	1	3	2	1	2	1	2	2	1	2	1	1	1	2	9	2	2	2	1	2	2	1	2	3	1	2	2	2	2	2	2	2	2	1	1	2	2	1	3	2	1	1	2	2	1	1	2	2	2	1	1	1	1	2	3	2	2	6	2	2	2	1	2	2	2	2	2	2	3	3	1	2	1	3	2	2	2	2	2	2	2	2	2	1	2	2	2	1	2	1	2	3	1	2	2	2	2	2	2	1	1	2	2	1	2	1	1	2	2	2	1	2	3	2	2	2	3	2	1	1	1	2	2	2	2	2	2	2	1	2	2	2	6	1	2	4	2	2	2	1	2	3	2	1	2	3	1	1	2	2	2	1	2	4	2	1	2	2	2	1	2	4	3	1	3	1	2	1	1	2	2	2	2	2	1	4	1	2	2	1	2	1	1	2	2	2	2	1	2	1	2	2	1	2	1	1	1	1	1	1	2	1	2	1	2	1	2	1	2	2	2	1	1	1	2	1	2	2	1	2	2	1	2	3	3	2	2	2	2	1	2	3	2	1	2	2	1	2	2	2	1	2	2	2	1
HNSC	TCGA-CV-6942-01	1	2	1	1	2	1	2	1	1	4	2	2	1	1	2	1	1	2	2	1	1	2	1	4	2	2	1	1	2	1	1	1	1	1	1	2	2	1	1	1	5	1	2	1	1	1	2	2	1	2	1	1	2	1	1	1	2	2	2	2	2	2	1	4	1	1	1	1	1	1	2	2	1	1	2	1	1	2	1	2	1	1	1	1	1	1	1	1	2	2	2	1	1	2	1	2	1	1	1	1	1	2	1	1	1	2	1	1	2	2	1	1	1	1	5	2	1	1	1	1	2	1	1	1	1	1	1	2	2	1	1	1	1	1	1	1	1	1	1	1	3	1	1	1	1	1	1	1	1	1	1	1	3	1	1	2	2	4	1	1	1	2	2	1	1	1	2	2	2	2	1	1	1	1	1	2	1	1	1	2	1	3	1	2	1	2	1	1	1	1	1	2	1	1	1	2	1	1	1	1	1	2	2	1	1	2	1	2	1	1	1	2	3	2	3	2	2	1	1	2	2	1	1	1	1	3	2	1	1	1	3	2	2	1	2	2	1	1	1	1	1	1	1	2	2	1	1	2	1	1	1	1	2	3	1	1	1	1	3	2	2	2	1	1	1	1	1	1	1	1	1	2	1	2	2	1	1	1	1	2	1	1	1	1	1	1	1	2	2	2	1	1	2	1	1	2	2	2	1	1	1	2	1	1	1	2	1	1	2	1	1	2	1	1	2	2	1	1	1	1	1	1	1	2	1	1	1	1	1	2	1	1	1	1	2	2	1	1	1	1	1	2	2	1	1
HNSC	TCGA-CV-6943-01	1	1	2	1	2	1	1	2	2	4	2	2	1	1	1	2	1	1	2	2	1	2	1	1	2	2	2	1	2	1	1	1	2	1	2	1	1	3	1	2	5	1	1	1	1	1	1	1	1	2	1	1	1	2	1	1	2	2	2	2	2	1	1	8	1	2	2	2	1	1	3	1	1	1	2	2	2	2	2	2	2	2	1	2	5	1	1	2	1	2	1	2	1	2	1	1	1	2	1	1	1	2	3	1	1	2	1	2	1	1	1	2	2	2	9	2	1	2	1	1	2	2	2	1	2	1	1	2	1	1	1	1	1	2	1	1	1	2	1	1	4	1	2	1	1	2	1	1	2	1	1	1	1	2	1	2	2	5	1	1	2	2	1	2	1	2	2	2	2	2	1	1	1	3	2	1	1	2	2	1	2	3	2	2	2	2	2	1	1	1	1	2	2	2	1	2	1	1	1	1	2	2	2	1	2	1	1	2	1	1	2	2	3	1	3	2	2	1	1	1	2	1	1	1	2	3	2	1	1	1	3	1	5	2	2	2	2	2	1	1	1	2	1	2	2	2	1	1	1	1	1	2	2	2	1	1	1	2	2	2	2	2	2	1	1	1	1	1	1	1	2	2	2	2	1	2	1	1	1	2	2	2	1	1	1	1	1	2	3	2	1	2	2	1	3	1	2	2	1	1	1	3	1	1	2	2	2	1	2	1	1	2	2	1	2	2	1	1	1	2	1	1	2	2	1	1	2	2	1	2	2	3	2	1	2	2	1	1	1	1	1	2	2	1	2
HNSC	TCGA-CV-6945-01	2	2	1	1	1	2	1	2	1	4	2	1	2	2	1	2	1	1	1	2	2	1	1	3	1	2	1	1	3	2	1	2	1	1	1	2	2	3	2	1	5	1	2	1	2	1	1	1	2	1	1	2	1	1	2	2	2	1	1	1	1	2	1	2	1	4	1	1	1	1	1	2	1	1	2	2	2	3	2	1	2	1	1	1	2	1	2	1	2	2	2	2	1	1	1	2	1	1	1	1	1	2	2	1	2	1	2	1	1	2	2	1	1	1	3	3	1	1	1	1	2	2	2	1	1	2	2	2	1	1	2	2	2	2	1	2	1	2	1	1	1	1	2	1	1	2	1	1	1	1	1	1	3	2	3	2	2	5	2	1	2	1	1	2	2	1	2	1	3	1	2	1	1	1	1	2	2	1	1	2	1	1	2	1	2	1	2	1	1	1	2	2	1	1	2	2	2	2	2	1	1	2	1	2	2	1	2	1	1	1	2	1	2	2	1	1	3	2	2	1	2	2	2	1	2	1	2	1	1	1	3	1	1	1	1	3	2	1	1	2	1	2	2	1	1	2	2	1	1	2	2	2	1	4	2	2	1	2	2	1	1	3	2	1	2	1	1	1	1	3	2	2	2	2	1	1	1	1	2	1	2	2	1	1	2	1	2	1	1	1	1	2	1	1	3	1	1	2	1	1	1	3	2	1	1	1	2	2	1	2	1	1	1	1	1	1	2	1	1	1	2	2	2	2	2	1	1	1	1	2	1	1	1	2	1	2	2	2	1	1	1	1	2	1	1
HNSC	TCGA-CV-6948-01	1	2	2	2	1	1	2	1	2	3	1	1	4	2	1	2	2	2	1	1	1	3	2	3	2	2	1	2	2	2	1	4	1	1	1	1	1	2	2	2	4	2	2	2	2	2	2	2	1	1	2	2	1	2	2	2	2	1	1	1	1	1	2	4	2	3	2	2	2	2	2	1	2	2	2	1	4	2	1	1	1	2	2	1	5	1	2	1	2	1	1	1	2	1	2	3	2	2	2	2	2	3	2	1	2	3	2	1	1	1	1	1	1	2	1	1	2	2	1	2	1	2	1	2	1	2	2	2	2	2	2	1	2	1	2	2	2	4	1	2	2	1	1	2	2	2	2	2	2	2	2	2	3	1	3	2	2	6	2	2	2	1	2	1	2	1	2	2	3	1	1	2	1	2	1	1	1	2	2	3	2	2	1	1	1	2	1	2	2	2	2	3	1	2	2	2	2	2	2	1	1	1	1	1	1	2	2	1	2	2	1	1	4	2	2	2	3	2	1	1	1	2	2	2	1	2	2	2	4	1	2	1	6	1	2	4	1	2	2	1	1	3	1	2	2	3	1	1	2	2	1	2	2	3	2	1	2	1	4	1	2	4	3	1	1	2	2	1	3	1	1	2	1	2	1	2	2	2	2	1	1	2	2	1	2	2	1	1	1	1	1	2	1	2	2	1	1	1	2	2	2	1	2	1	2	1	1	2	1	2	2	1	1	3	2	1	3	2	3	2	2	2	1	3	3	2	1	2	2	1	2	1	1	1	1	1	1	2	2	2	1	2	1	2	2
HNSC	TCGA-CV-6950-01	1	2	2	2	1	1	2	1	1	1	2	1	1	1	2	1	2	2	1	1	1	5	1	5	1	1	1	1	2	1	2	1	1	1	1	2	2	1	1	2	2	1	1	1	1	1	1	1	1	2	1	1	1	1	1	1	1	2	2	1	1	2	1	1	1	1	2	1	1	1	2	2	1	1	2	1	1	1	2	1	1	1	1	1	4	1	2	2	1	2	2	2	1	1	1	1	1	2	1	1	1	2	2	1	1	1	1	2	1	1	1	1	2	1	6	1	1	2	2	1	2	1	1	1	1	2	2	2	1	1	2	1	1	1	1	1	1	1	1	1	3	2	1	1	2	1	1	2	2	1	1	1	3	2	1	1	2	5	1	1	1	2	2	1	1	2	1	2	4	2	1	1	1	3	2	2	1	2	2	1	2	3	1	1	1	1	1	1	1	1	2	2	2	1	1	2	1	1	1	1	1	3	2	1	1	2	1	1	1	1	2	1	2	1	3	1	1	1	1	2	1	1	1	1	1	4	2	1	2	1	3	2	2	1	2	1	1	2	1	1	1	2	1	2	2	1	1	1	2	1	1	1	2	4	2	1	2	1	1	1	2	2	1	1	1	1	1	1	1	2	1	2	1	1	1	1	2	1	2	1	1	1	2	1	1	1	1	1	2	2	1	1	1	1	4	2	1	1	1	1	1	2	1	1	1	2	2	1	2	1	1	2	1	1	2	2	1	1	1	1	1	2	1	1	1	2	2	2	1	2	1	1	2	2	2	2	1	2	2	1	2	2	1	1	1
HNSC	TCGA-CV-6951-01	2	2	2	2	1	2	2	1	2	1	1	1	4	2	2	2	2	2	1	2	1	3	2	5	1	2	1	1	3	2	2	4	2	1	1	1	1	3	2	1	2	2	1	2	2	1	2	1	1	1	1	1	2	2	2	2	1	2	2	1	1	1	1	9	2	3	2	2	2	1	1	1	1	2	2	2	4	1	1	1	2	1	1	2	4	2	1	2	1	3	2	1	1	1	2	3	2	1	2	1	1	2	2	2	2	1	1	2	1	1	1	1	2	1	10	1	2	2	2	2	2	1	2	1	1	2	2	2	1	2	2	2	2	1	1	2	2	4	2	2	1	2	2	2	2	1	2	2	2	2	2	1	3	2	3	2	2	6	2	1	2	1	2	2	2	2	1	2	2	3	1	2	1	3	2	2	1	1	2	2	2	1	1	1	1	1	1	1	2	2	2	3	1	1	2	2	2	2	2	1	1	3	1	1	2	1	2	1	2	2	2	1	2	2	2	1	3	2	2	1	1	2	2	2	2	2	2	2	4	2	2	2	5	2	2	4	2	1	2	1	2	3	2	2	1	3	1	1	2	2	1	1	2	1	2	1	2	2	2	1	2	4	1	1	3	2	2	1	3	2	1	2	2	1	1	2	1	2	2	1	1	2	1	1	2	2	2	1	1	1	2	2	1	2	2	1	1	1	1	1	2	1	2	2	1	1	2	2	1	2	2	1	1	1	2	1	2	2	3	2	2	1	2	1	3	2	1	2	2	2	1	1	1	1	1	1	2	2	2	2	2	2	1	3	1
HNSC	TCGA-CV-6952-01	2	1	1	1	2	2	1	2	1	4	2	2	2	3	2	2	1	1	2	2	2	1	1	1	2	1	1	1	2	1	1	3	1	3	2	2	2	3	1	2	5	1	1	1	1	1	1	1	2	2	1	1	1	1	1	1	1	2	2	2	2	2	1	5	1	3	2	1	1	1	1	2	1	1	2	2	2	3	2	2	2	1	1	1	2	1	1	2	1	1	2	2	1	2	1	2	1	2	1	1	1	2	1	1	1	2	1	2	1	1	1	2	2	2	9	3	1	2	1	1	2	1	2	3	2	1	1	2	1	1	2	2	2	2	1	1	1	2	1	1	3	2	2	1	1	2	1	1	2	1	1	1	3	1	3	1	2	1	2	1	2	2	1	2	1	2	2	1	3	2	2	1	1	3	2	2	2	2	2	2	2	1	2	2	2	1	2	1	1	1	2	2	2	1	1	2	1	1	1	2	2	2	2	2	2	1	1	2	1	1	2	2	3	1	3	1	2	1	1	1	2	1	1	1	2	3	2	1	2	1	3	1	5	1	2	2	2	2	1	2	1	1	1	2	2	2	2	1	1	2	1	2	2	2	1	2	1	2	2	2	2	3	1	1	2	1	1	1	1	3	2	2	2	1	2	2	1	1	1	1	2	2	1	2	1	1	2	2	3	3	1	2	2	1	3	1	2	2	1	1	1	3	1	1	1	2	2	1	1	2	1	2	1	2	2	2	2	1	2	2	1	2	2	2	2	1	2	2	1	2	1	3	2	1	1	1	2	1	1	1	2	2	2	1	2
HNSC	TCGA-CV-6953-01	2	2	1	1	2	2	1	2	1	4	2	2	2	2	1	2	2	1	2	2	1	1	1	5	1	1	1	1	1	1	1	3	2	2	2	2	2	3	1	2	5	1	2	1	2	1	1	1	2	1	1	1	1	1	1	1	2	1	1	1	1	2	1	5	1	2	2	1	1	1	1	2	1	1	2	2	2	3	1	2	2	2	1	2	4	2	2	2	2	5	2	2	1	2	1	2	1	1	1	1	1	2	2	2	2	2	1	2	1	1	1	1	2	2	7	3	1	2	1	1	2	2	2	3	2	1	2	2	1	1	2	2	2	2	1	2	2	2	1	1	1	2	2	1	1	2	1	1	2	2	2	2	3	2	3	2	2	4	2	1	2	2	1	2	1	2	2	1	1	3	2	1	1	1	2	1	2	1	2	2	2	1	2	2	2	1	2	1	1	2	2	2	1	1	1	2	1	2	2	2	2	2	1	1	2	1	1	1	1	1	2	1	2	1	2	1	2	2	2	1	2	1	2	1	2	3	2	2	3	1	3	1	3	1	2	2	2	2	1	2	1	1	1	2	2	2	2	1	1	1	1	1	2	2	1	2	2	2	1	2	3	3	3	1	2	1	1	1	1	2	2	1	2	2	2	1	1	1	1	2	2	1	1	2	1	1	2	2	3	3	1	2	2	2	3	1	2	2	1	1	1	3	2	1	1	2	2	1	1	1	1	2	1	2	2	2	2	1	2	2	1	2	1	2	2	1	1	2	1	2	2	3	1	1	2	1	2	1	1	1	1	1	2	1	2
HNSC	TCGA-CV-6954-01	2	2	1	1	1	1	1	2	1	2	1	2	1	3	2	2	2	1	2	2	2	2	1	4	2	2	1	2	2	1	2	1	1	3	2	2	2	4	1	2	5	1	2	1	1	1	1	2	2	1	1	1	1	1	1	1	2	1	1	1	2	1	1	5	1	2	2	1	1	1	2	1	1	1	2	2	2	3	1	2	2	1	1	1	4	1	2	2	2	3	2	2	1	2	1	1	1	2	1	1	1	2	1	1	1	3	2	2	2	2	1	1	1	2	3	2	1	1	2	1	2	2	2	3	2	1	1	2	1	1	2	2	1	2	1	1	1	1	1	1	2	2	2	1	2	2	1	1	2	1	1	1	1	2	1	2	2	4	2	1	2	2	1	2	2	1	2	1	2	2	2	1	1	1	2	1	2	2	2	2	2	2	2	1	2	1	2	1	1	1	1	2	1	2	1	2	1	1	1	1	2	2	2	1	2	1	1	1	1	1	2	1	2	2	3	2	3	1	1	2	1	1	1	1	2	3	2	1	6	2	3	2	5	2	2	2	2	2	1	2	1	1	1	2	2	2	2	1	1	2	2	1	2	2	1	1	1	1	2	2	3	3	3	2	3	1	1	1	1	1	2	2	2	2	2	2	2	1	2	2	2	1	2	2	1	1	1	2	1	3	1	1	2	2	3	1	2	2	1	1	1	3	1	1	1	2	2	1	1	2	2	1	1	1	2	2	2	2	1	2	1	2	1	2	1	1	2	1	1	2	2	1	2	2	2	1	2	1	2	1	1	1	2	1	1
HNSC	TCGA-CV-6955-01	2	2	1	1	2	2	1	2	1	3	2	2	2	2	2	2	2	1	2	2	2	2	1	1	1	1	1	1	1	2	1	3	2	3	2	2	2	3	2	2	5	1	2	2	2	1	1	1	2	1	2	1	2	2	1	2	2	1	2	2	2	1	2	8	2	4	2	1	2	1	2	2	1	1	1	2	2	3	1	1	2	1	1	2	2	2	1	2	2	3	2	1	1	1	1	3	2	1	1	1	1	2	2	2	2	3	2	2	1	1	2	2	2	2	7	3	2	2	1	2	2	2	2	3	2	1	1	2	1	2	2	2	2	2	1	2	1	2	2	2	2	2	2	1	1	2	1	1	2	2	2	2	3	2	3	2	2	3	2	1	2	2	1	2	1	1	2	1	1	3	2	1	1	1	2	2	2	1	2	2	2	1	2	2	2	1	2	1	2	1	1	2	1	2	2	2	2	2	2	2	3	2	2	1	2	1	1	2	1	1	2	2	2	1	3	1	2	2	2	1	2	2	2	1	2	3	2	2	3	1	1	2	3	1	2	3	2	2	2	2	1	2	2	2	2	2	2	2	1	4	1	2	2	2	1	1	2	2	1	1	3	3	1	2	3	1	2	1	3	3	2	2	2	2	1	2	1	1	2	1	2	2	1	2	2	1	2	1	2	3	1	2	1	2	3	1	1	2	1	1	2	3	2	2	2	1	2	1	1	2	1	2	1	2	2	2	2	1	2	2	2	2	1	2	2	1	1	2	1	1	2	3	2	1	1	1	2	2	2	1	1	2	2	3	2
HNSC	TCGA-CV-6956-01	1	1	2	2	1	2	2	2	1	2	1	1	2	4	2	2	1	2	2	2	1	3	1	1	2	1	1	1	3	1	2	3	1	3	2	2	2	3	1	2	2	2	1	1	2	1	1	1	2	1	1	1	1	1	2	2	1	2	1	1	1	2	1	10	2	2	2	1	1	1	1	2	1	1	2	2	2	1	2	2	1	2	1	2	2	2	2	2	1	3	2	2	1	2	2	1	1	2	1	1	1	2	1	2	2	1	1	2	1	1	1	1	2	1	2	1	1	1	1	1	2	2	2	1	2	2	2	2	1	1	2	2	1	1	1	2	1	2	3	1	1	1	2	1	2	1	1	1	2	2	2	1	3	2	1	2	2	4	2	1	2	1	2	2	1	2	2	1	2	1	1	1	1	3	2	2	1	2	2	2	2	1	2	2	1	1	2	1	1	1	2	2	1	1	1	2	1	2	2	1	1	3	1	3	2	1	1	1	2	1	2	1	2	2	2	1	1	2	2	1	2	1	1	1	2	2	2	1	1	2	3	2	5	2	2	2	2	2	1	2	1	1	2	2	2	2	1	1	2	3	2	2	2	1	2	1	2	2	1	2	2	3	2	1	1	1	1	1	1	1	2	2	2	1	2	3	1	1	1	1	2	1	1	2	2	2	2	1	2	1	1	1	1	1	1	1	2	1	1	1	2	3	2	1	1	2	2	1	1	1	1	1	1	2	2	1	2	1	1	2	2	1	1	1	2	1	2	2	1	2	1	1	2	1	2	1	2	2	1	1	1	2	2	1	1
HNSC	TCGA-CV-6959-01	1	2	2	2	1	2	2	2	1	1	2	2	1	1	1	1	1	1	2	1	1	5	1	1	2	1	1	1	2	1	2	1	1	1	1	2	2	4	1	2	2	2	1	1	1	1	2	1	1	2	1	1	1	2	1	1	1	2	2	2	2	2	1	6	1	2	2	1	1	1	1	2	1	1	2	1	1	2	2	1	1	2	1	1	1	1	2	2	1	7	2	2	1	2	1	1	1	2	1	1	1	2	1	1	1	2	1	2	1	1	1	2	2	2	3	2	1	2	1	1	2	1	1	1	2	1	1	2	1	1	2	1	1	1	1	1	1	1	1	1	1	1	2	1	1	1	1	1	2	1	1	1	3	2	1	2	2	4	2	2	1	2	2	2	1	2	1	2	1	2	1	1	1	3	2	2	1	2	2	2	2	3	2	2	1	1	2	1	1	1	2	2	2	2	1	2	1	1	1	1	1	3	2	2	2	1	1	1	2	1	2	2	2	1	3	1	1	1	1	2	2	1	1	1	2	4	2	1	1	1	3	1	5	2	2	2	2	2	1	2	1	1	1	2	2	1	1	1	2	2	1	1	2	4	1	1	1	1	2	1	2	2	1	1	2	1	1	1	1	1	2	2	1	1	1	1	2	1	2	1	2	1	2	2	1	1	2	2	2	2	1	1	1	1	4	1	2	1	1	1	1	1	2	1	1	2	2	1	2	1	1	2	1	1	2	3	1	1	1	2	1	1	2	1	1	1	2	2	1	2	2	3	2	1	2	2	2	2	1	1	2	2	2	1	1
HNSC	TCGA-CV-6960-01	1	1	2	2	1	2	1	2	2	2	2	1	2	1	2	2	1	1	1	2	1	3	2	1	1	1	1	1	2	2	1	3	1	2	1	2	2	3	2	2	1	2	2	1	2	1	1	2	1	1	1	2	2	1	2	2	2	1	1	1	1	2	1	7	1	1	2	2	2	1	1	2	1	1	2	2	2	1	1	1	1	2	1	1	4	2	1	2	2	2	2	2	1	1	1	2	2	1	1	1	1	2	2	1	2	1	1	2	1	2	1	1	2	1	6	1	2	1	2	1	2	2	2	4	1	2	2	1	2	1	2	1	1	2	1	2	2	1	1	2	1	1	1	1	1	2	2	2	2	1	1	1	3	1	3	2	2	3	2	2	1	1	1	1	2	2	2	1	3	1	2	1	1	1	2	2	1	1	2	2	2	1	2	1	1	1	2	1	1	2	2	2	1	1	1	2	2	2	2	1	1	2	1	2	1	1	1	1	1	1	2	1	2	1	2	1	2	2	2	1	2	2	2	1	1	2	2	2	2	2	2	1	3	2	2	1	2	2	1	2	2	2	2	1	1	2	1	2	2	3	2	2	2	1	2	1	1	2	4	1	2	3	3	1	1	2	1	1	1	1	2	2	2	2	1	2	1	2	2	1	2	1	1	1	2	1	1	1	2	1	1	2	1	1	1	1	1	1	1	1	2	1	1	2	1	1	2	1	1	2	2	2	1	1	2	2	2	2	1	2	2	2	2	1	2	1	2	2	1	2	1	1	2	1	2	2	2	2	1	1	2	2	2	3	1
HNSC	TCGA-CV-6961-01	1	2	1	1	1	2	1	1	1	1	1	2	1	1	1	1	1	1	1	1	1	4	1	1	2	2	1	1	2	1	2	1	2	2	1	2	2	3	1	2	2	2	1	1	1	1	1	1	1	2	1	1	1	2	1	1	1	2	2	1	1	2	1	6	1	2	2	1	1	1	1	2	1	1	2	1	1	3	2	1	2	1	1	1	4	1	1	2	1	3	2	2	2	2	1	2	1	2	2	1	1	2	3	2	1	1	1	2	2	3	1	1	2	2	6	2	1	2	1	1	2	1	1	2	1	1	1	1	1	1	2	1	2	1	1	2	2	1	1	1	3	1	1	1	1	2	1	2	2	1	2	2	1	2	3	2	2	4	2	2	2	2	1	2	2	2	1	2	1	3	1	2	1	3	2	1	1	1	2	2	2	1	1	2	1	1	1	1	1	1	2	2	2	1	1	1	1	1	1	1	2	3	1	2	2	2	1	1	1	1	2	1	2	1	2	2	3	1	1	2	2	1	1	1	2	4	2	1	5	1	1	1	5	1	2	2	1	1	1	1	1	2	2	2	2	1	2	1	1	1	1	2	2	1	1	1	1	1	2	1	2	3	1	1	2	2	1	1	1	1	2	2	1	1	1	1	2	2	2	1	1	1	2	2	1	1	1	2	2	2	1	1	1	1	4	2	2	2	2	2	1	1	2	2	2	2	2	2	1	1	1	1	1	1	2	1	2	1	1	2	1	1	2	1	3	1	2	2	1	2	2	3	2	2	2	2	1	2	2	1	2	1	1	1	2
HNSC	TCGA-CV-6962-01	2	2	2	2	1	2	2	1	2	2	1	1	4	1	2	2	2	2	1	2	1	3	2	3	1	1	1	1	2	2	1	4	1	2	1	2	2	2	2	2	4	2	2	2	2	1	2	2	1	1	1	2	1	2	2	2	2	1	2	1	1	1	1	3	2	3	2	1	2	2	1	1	1	2	1	2	4	1	2	1	1	2	2	1	3	1	1	2	2	4	2	1	2	1	2	3	2	2	2	2	2	3	2	1	2	1	2	2	1	2	1	1	2	2	7	1	2	1	2	2	2	1	2	2	1	2	2	1	2	2	2	2	2	1	1	2	2	4	1	1	1	2	2	1	2	2	2	2	2	2	2	2	3	2	3	2	2	3	2	1	2	1	2	2	2	2	2	2	3	1	1	2	1	2	1	2	2	2	2	2	2	1	2	1	1	2	1	1	2	2	2	3	1	2	2	2	2	2	2	1	1	1	1	1	2	1	2	1	2	2	1	1	2	2	2	2	3	2	1	1	2	1	2	2	2	2	2	2	6	2	2	1	6	1	2	4	2	1	2	1	2	3	2	1	2	3	1	1	2	2	1	2	2	4	2	1	2	2	2	1	3	4	3	1	1	2	2	1	3	4	1	2	2	2	1	2	1	2	2	1	1	2	1	2	2	2	2	1	1	1	2	2	1	2	2	1	1	1	2	2	2	1	2	2	2	1	2	2	1	2	2	1	1	3	2	1	3	2	3	2	2	2	1	3	3	2	1	2	2	2	2	1	2	1	2	2	2	2	2	2	2	2	1	3	2
HNSC	TCGA-CV-7089-01	2	2	1	1	2	2	1	2	1	4	2	2	2	3	2	2	1	1	2	2	1	1	1	1	2	1	2	1	1	1	1	3	2	1	2	2	2	3	1	2	5	1	1	1	2	1	1	2	1	2	1	2	1	1	1	1	2	2	2	2	2	2	1	5	1	2	2	1	2	1	2	2	1	1	1	2	2	3	2	1	2	1	1	2	2	2	1	2	1	1	2	1	1	1	1	2	1	2	1	1	1	2	1	2	1	3	1	2	2	1	2	2	2	2	4	3	2	2	1	1	2	2	2	1	2	1	2	2	1	1	2	2	2	1	1	1	1	2	2	1	2	2	2	1	1	2	1	1	2	2	2	1	1	2	2	2	2	4	1	1	1	2	1	2	1	1	2	1	2	3	2	1	1	1	2	2	2	2	2	2	2	1	2	2	1	1	2	1	2	1	1	2	1	1	1	2	1	1	1	2	2	2	2	3	2	1	1	1	1	1	2	2	2	1	3	1	2	2	2	1	2	1	2	1	2	3	2	2	3	1	3	2	3	1	2	2	2	2	1	2	1	1	2	2	2	2	2	1	1	4	1	2	2	1	2	2	2	2	2	1	3	3	1	1	2	1	1	1	1	3	2	1	2	2	1	2	1	1	2	1	2	2	1	2	1	1	2	2	2	1	1	2	1	1	1	1	1	2	1	1	1	3	2	1	1	1	2	1	1	2	1	2	2	2	1	2	2	1	2	2	1	2	2	2	2	1	2	2	1	2	2	3	2	1	1	1	2	2	1	1	1	2	2	1	1
HNSC	TCGA-CV-7090-01	1	2	2	1	2	1	2	2	1	4	2	2	1	1	1	2	1	2	2	1	1	2	1	4	2	2	2	1	1	2	1	1	1	2	1	2	2	1	1	2	5	1	1	1	2	1	2	1	1	1	1	1	1	1	1	1	2	1	2	2	2	2	1	8	1	2	2	1	1	1	3	2	1	1	2	1	2	2	1	1	2	1	1	1	4	1	2	2	1	2	1	2	1	2	1	1	1	2	2	1	1	2	2	1	2	2	1	2	1	1	2	1	1	2	6	2	1	2	1	1	2	1	1	2	1	1	1	2	1	1	2	1	1	1	1	1	1	1	1	1	4	1	1	1	1	2	1	1	2	1	1	1	1	1	1	2	2	5	1	1	2	2	2	1	1	2	2	1	1	2	2	1	1	3	2	2	2	2	2	2	2	2	2	2	1	1	2	1	1	1	2	2	2	1	1	2	2	2	2	1	2	2	2	1	1	2	1	2	2	1	2	2	3	2	2	2	2	2	2	1	2	2	1	1	1	3	2	1	2	1	3	1	5	1	2	2	1	1	1	1	2	2	1	2	2	1	2	1	1	1	1	2	2	2	1	2	1	1	2	1	2	2	1	1	2	1	1	1	1	1	2	2	1	2	1	2	1	1	2	1	2	1	1	1	1	1	1	2	2	2	1	1	1	1	1	1	2	2	1	1	1	3	1	1	2	2	2	1	2	1	1	2	2	1	2	2	1	2	1	2	1	2	2	2	1	1	2	2	1	2	2	1	2	1	2	2	2	1	1	1	2	2	2	1	1
HNSC	TCGA-CV-7091-01	2	1	2	2	2	2	2	2	2	2	1	2	2	3	2	2	2	2	1	2	1	4	1	5	1	2	2	1	3	2	1	3	2	2	2	1	1	3	1	2	2	1	2	1	2	1	1	1	1	1	1	2	1	1	1	1	2	1	1	1	1	1	1	2	1	1	2	1	1	1	1	2	1	1	2	2	2	2	2	1	2	2	1	2	4	2	1	2	2	2	2	2	1	2	1	1	1	1	1	1	1	2	1	2	2	2	1	2	1	2	2	1	2	2	2	2	1	2	1	1	2	2	2	4	1	2	2	2	1	1	2	2	2	1	1	2	2	1	2	1	1	1	2	1	1	1	1	1	2	1	1	1	1	2	2	2	2	5	2	1	1	2	1	2	2	2	2	1	1	2	2	1	1	3	2	2	2	2	2	2	2	1	2	2	1	1	2	1	1	1	2	2	1	2	1	2	2	2	2	1	1	2	2	2	2	1	1	1	1	1	2	1	2	1	2	1	2	2	2	1	2	1	2	1	2	3	2	2	4	2	2	2	3	1	2	1	2	2	1	2	1	2	1	2	2	2	1	1	2	3	1	1	2	1	2	2	2	2	4	1	2	2	1	1	2	1	1	1	1	2	2	2	2	2	1	2	1	1	2	1	2	1	1	2	1	1	2	1	3	1	1	2	1	2	1	1	2	2	1	1	1	3	2	1	1	2	2	1	1	2	1	1	2	1	2	2	2	1	1	2	1	2	1	2	2	1	2	2	1	2	2	3	2	1	1	2	2	1	2	1	2	2	2	1	1
HNSC	TCGA-CV-7095-01	1	2	2	1	1	2	1	2	1	1	2	2	2	1	2	2	1	1	2	2	1	5	1	5	1	1	2	1	3	2	2	1	1	1	2	1	1	1	1	2	2	1	1	1	2	1	1	1	1	1	1	1	1	1	2	2	1	1	2	1	1	2	1	8	1	2	2	1	1	1	1	1	1	1	2	2	2	1	2	2	1	1	1	1	1	1	2	2	1	1	2	2	1	2	1	1	1	1	1	1	1	2	3	1	2	2	1	2	2	1	1	1	2	1	6	2	2	1	1	1	2	1	2	1	1	1	2	2	1	1	2	2	2	1	1	1	1	2	1	1	1	1	2	1	1	1	1	1	2	1	1	1	3	2	3	2	2	5	2	1	1	1	1	2	2	2	2	1	2	1	1	1	1	3	2	2	1	1	2	2	2	1	2	1	2	1	2	1	1	2	1	2	2	1	1	2	2	2	2	1	1	2	2	2	2	1	1	1	1	1	2	1	2	1	2	1	3	2	2	1	2	2	1	1	2	2	2	1	1	1	3	1	5	1	2	2	2	1	1	2	1	2	2	2	2	2	1	1	1	3	2	1	2	1	2	1	1	2	1	2	2	2	1	1	3	1	1	1	1	2	2	2	2	1	2	2	1	1	1	2	2	1	1	2	2	1	2	2	2	1	1	2	2	1	3	1	2	2	1	1	1	2	2	1	1	2	2	1	2	1	1	2	2	2	2	1	2	1	1	2	1	2	2	1	2	1	2	2	1	2	1	1	2	1	1	1	2	2	1	1	2	1	2	1	1
HNSC	TCGA-CV-7097-01	1	2	1	1	2	1	1	2	2	1	2	2	1	1	1	1	1	2	2	1	1	1	1	1	2	2	2	1	2	1	2	1	1	1	1	1	1	2	1	2	2	2	1	1	1	1	2	1	1	1	1	1	1	2	1	1	1	2	2	2	2	1	1	3	1	2	2	2	1	1	1	2	1	1	2	1	1	2	1	2	1	1	1	1	1	1	1	2	1	2	2	2	1	2	1	2	1	2	1	1	1	2	3	1	1	2	1	2	2	1	1	1	1	2	3	1	2	2	1	1	2	1	1	1	1	1	1	2	1	1	2	2	2	1	1	1	1	1	1	1	1	1	1	2	1	2	1	1	2	1	1	1	1	2	3	2	2	1	1	1	1	2	2	2	1	2	1	1	1	2	1	1	1	3	2	2	1	2	2	1	2	2	2	2	1	1	2	1	1	1	2	2	2	1	1	2	1	1	1	1	1	3	2	2	2	1	1	2	2	1	2	1	3	2	2	1	3	1	1	2	2	1	1	1	2	4	2	1	1	1	3	2	2	1	2	2	1	2	1	1	1	2	1	2	2	1	1	1	1	1	1	1	2	1	1	1	1	1	4	2	3	2	1	1	2	1	1	1	1	1	2	2	2	1	2	1	1	2	1	2	2	1	1	2	1	1	1	2	1	2	1	1	2	1	4	2	2	2	1	1	1	3	2	1	1	2	2	1	1	1	1	2	2	1	2	1	1	1	1	2	1	2	2	1	2	1	2	2	2	1	1	1	2	1	2	2	2	2	1	1	1	2	2	2	2
HNSC	TCGA-CV-7099-01	1	1	1	1	2	2	1	2	1	4	2	2	2	1	1	2	2	1	2	2	1	1	1	1	1	1	1	1	2	2	1	3	2	1	1	2	2	3	2	2	5	1	2	2	2	1	1	1	1	1	1	1	2	1	1	2	2	1	2	2	2	2	1	8	2	2	2	1	2	1	1	2	1	2	1	2	2	3	1	1	1	2	2	2	2	2	2	2	2	5	1	1	1	2	1	1	1	1	1	2	1	2	1	2	2	3	1	2	1	1	1	2	2	2	4	3	1	2	1	2	2	2	2	3	2	1	1	2	1	1	2	1	2	1	1	1	2	2	2	2	1	1	2	1	1	2	1	1	2	2	1	1	3	1	3	2	2	2	2	1	2	2	1	2	1	1	2	1	2	3	2	1	1	1	2	2	2	2	2	2	2	1	2	2	2	1	2	1	2	2	2	2	1	1	2	2	2	2	2	2	1	2	2	1	2	1	1	2	1	1	2	2	3	1	3	1	2	2	2	1	2	2	2	2	2	3	2	2	1	2	2	2	3	1	2	2	2	2	2	1	2	2	1	2	2	2	1	2	1	1	1	2	2	1	1	1	2	2	3	1	3	3	1	1	2	1	2	1	3	1	2	2	2	2	1	1	1	1	2	1	2	2	1	2	2	1	2	2	2	1	1	2	1	1	3	1	1	2	1	1	1	1	1	2	1	1	2	2	1	2	1	2	1	2	2	2	2	1	2	2	2	2	1	2	2	1	1	2	2	1	2	3	1	2	1	2	2	1	2	1	2	2	2	3	2
HNSC	TCGA-CV-7100-01	2	1	2	2	1	1	2	1	2	3	1	3	3	1	2	1	1	2	1	1	1	4	2	1	2	1	2	2	3	1	1	3	1	1	1	1	1	5	1	2	1	2	2	1	1	2	2	2	1	2	1	2	1	2	1	1	2	2	2	2	2	2	1	1	1	3	2	1	2	2	2	1	1	2	2	1	1	2	1	1	2	2	2	1	1	2	1	2	2	4	2	1	1	2	1	2	2	2	2	2	1	2	1	1	1	3	1	2	1	2	1	1	2	1	4	1	2	2	2	1	2	1	1	1	1	1	2	1	1	2	2	2	2	1	2	1	2	1	1	1	2	1	1	1	1	2	3	2	2	1	2	1	1	1	1	2	2	6	2	1	1	2	2	1	2	2	2	2	2	3	1	1	2	1	2	2	2	2	2	1	2	2	1	1	1	1	1	1	1	1	2	2	2	1	2	2	1	1	1	1	3	2	2	3	1	2	1	1	2	1	1	2	3	2	2	2	3	1	2	1	2	2	2	2	1	2	2	1	2	2	3	2	4	2	2	2	1	1	1	1	2	3	1	1	1	3	1	1	2	1	2	2	2	3	1	2	2	1	3	1	1	2	1	2	1	2	1	1	1	3	1	1	1	2	1	1	2	2	2	1	1	1	2	1	1	2	1	1	2	1	1	1	1	1	1	1	2	2	1	1	1	1	1	1	1	1	1	1	2	2	2	1	2	1	2	1	2	2	1	2	1	1	1	2	2	2	2	2	2	2	1	3	2	1	1	2	1	2	1	1	2	1	1	3	1
HNSC	TCGA-CV-7101-01	1	2	2	2	1	2	2	1	2	3	2	1	4	4	1	2	2	2	1	1	1	2	2	3	2	1	1	2	3	2	2	4	2	2	1	1	1	3	2	2	4	2	2	2	2	1	2	2	1	1	1	2	2	2	2	2	2	2	1	2	1	1	1	10	2	3	2	2	2	2	2	1	2	2	2	2	4	2	1	1	1	1	2	2	4	2	1	2	2	1	1	1	1	1	2	3	2	2	2	2	2	3	2	2	2	3	1	2	1	1	1	1	2	2	1	1	2	2	1	2	2	2	2	2	1	2	2	1	2	2	2	2	2	1	1	2	2	4	2	2	2	2	2	2	2	2	2	2	2	2	2	1	3	1	2	2	2	6	1	1	2	2	2	2	2	2	2	2	3	3	2	2	1	2	2	2	2	2	2	3	2	1	1	1	1	2	1	1	2	2	2	3	1	2	2	2	2	2	2	1	1	2	2	3	2	1	2	1	2	2	2	1	2	1	2	2	3	2	2	1	2	2	2	2	2	2	2	2	6	2	2	2	6	2	2	4	2	2	2	1	2	3	1	2	2	3	1	2	2	2	1	2	2	2	1	1	2	1	2	1	2	4	1	2	1	2	2	1	3	1	1	2	1	2	1	3	1	2	2	1	1	2	1	1	2	2	2	1	1	1	2	2	1	2	2	1	1	1	2	2	2	1	2	2	2	1	2	2	1	2	2	2	2	3	2	2	3	2	3	2	2	1	2	3	3	2	2	2	2	1	2	3	2	1	1	2	1	2	2	2	2	2	2	3	2
HNSC	TCGA-CV-7102-01	1	1	1	1	2	1	1	1	1	1	2	2	1	1	1	1	1	2	1	1	1	1	1	1	2	1	1	1	2	2	2	1	1	1	1	2	2	3	1	2	2	2	1	1	2	1	1	1	1	1	1	2	1	1	1	1	1	2	1	1	2	2	1	1	1	2	2	1	1	1	1	2	1	1	2	1	1	3	2	1	1	2	1	1	1	1	1	2	1	7	2	1	1	2	1	1	1	2	1	1	1	2	1	1	2	2	1	2	1	1	1	1	2	2	4	2	1	2	1	1	2	1	1	1	1	1	2	2	1	1	2	1	1	1	1	1	1	1	1	1	1	1	1	2	1	1	1	1	2	1	1	1	3	1	1	1	2	1	1	2	1	2	2	1	1	2	1	1	4	2	1	1	1	3	2	2	1	2	2	2	2	3	1	1	2	1	1	1	1	1	2	2	2	2	1	2	2	2	2	1	1	3	2	1	1	2	1	1	1	1	2	1	2	1	2	1	1	2	1	2	2	2	1	1	1	4	2	1	1	2	3	1	5	1	2	2	1	2	1	1	2	2	1	2	2	1	1	1	1	1	1	1	2	2	1	1	1	1	3	1	1	2	1	1	1	1	1	1	1	1	1	2	1	1	1	1	1	2	1	2	2	1	1	1	1	1	1	1	2	2	1	1	2	1	4	2	2	2	1	1	1	3	1	1	2	2	1	1	1	1	1	2	1	1	2	2	1	1	1	1	1	2	2	1	1	1	2	2	1	1	2	1	2	2	2	2	1	1	2	1	2	1	1	2	2
HNSC	TCGA-CV-7103-01	1	1	2	2	1	1	2	1	2	1	2	1	4	3	2	2	2	2	1	1	1	3	2	5	1	2	1	2	3	2	2	1	1	1	2	1	1	2	2	2	2	2	1	2	2	1	2	1	1	1	1	1	1	2	2	2	1	2	2	1	1	1	2	10	1	3	2	2	2	2	2	1	1	2	2	2	4	1	1	1	1	2	2	1	4	1	2	2	1	4	2	1	2	1	1	1	1	2	2	2	2	3	2	1	2	1	1	2	1	2	1	1	1	1	9	2	2	1	1	2	2	1	2	1	2	2	2	1	2	2	1	1	2	1	1	2	2	4	3	1	2	2	1	2	2	2	2	2	2	1	1	1	1	2	3	2	2	3	1	1	1	1	2	1	2	2	1	2	3	2	1	2	1	3	2	2	1	1	2	1	2	2	1	1	1	2	1	1	2	1	2	3	1	1	2	2	2	2	2	1	1	3	1	3	1	2	2	1	2	2	1	1	2	2	2	2	1	2	2	1	1	2	2	2	1	2	2	2	4	2	3	2	6	2	2	4	1	1	2	1	1	3	1	1	1	3	1	1	2	2	1	1	2	2	2	1	2	1	2	1	2	4	1	1	1	2	2	1	3	2	1	2	2	1	1	3	1	2	2	1	1	2	1	1	1	2	1	1	3	1	2	2	1	2	4	1	1	1	2	2	2	1	2	1	2	1	1	1	2	2	2	2	1	3	2	1	3	2	3	2	2	1	2	1	3	2	2	2	2	1	1	1	2	2	2	2	1	2	2	2	2	2	1	2	1
HNSC	TCGA-CV-7104-01	1	2	1	1	2	1	1	2	1	1	2	2	1	3	1	2	1	1	2	1	1	2	1	3	2	1	1	1	2	1	2	1	1	1	2	1	1	2	1	2	2	1	1	1	1	1	1	1	1	2	1	1	2	1	1	1	1	2	2	2	2	2	1	7	1	2	2	2	1	1	2	1	1	1	2	1	1	3	2	2	1	2	1	1	4	1	1	2	1	2	2	2	1	2	1	2	1	2	1	1	1	2	1	1	1	2	1	2	1	1	1	2	2	2	3	1	1	2	1	1	2	1	1	3	2	1	1	2	1	1	2	1	1	2	1	1	1	1	1	1	2	1	2	2	1	1	1	1	2	1	1	1	3	2	1	1	2	3	1	2	1	2	1	1	1	2	1	2	2	2	1	1	1	3	2	1	1	2	2	1	2	1	1	1	1	1	2	1	1	1	1	2	2	1	1	2	1	1	1	1	1	3	2	1	1	2	1	2	1	1	2	2	3	1	2	2	1	1	1	2	2	1	1	1	1	4	2	1	1	1	3	2	5	1	2	2	2	2	1	1	1	2	1	2	2	1	1	2	1	1	1	2	2	4	1	1	1	1	1	2	2	2	1	1	1	1	1	1	1	1	2	2	2	1	1	2	1	1	1	2	2	1	1	1	1	1	1	1	3	2	1	1	2	1	3	1	2	2	1	1	1	2	1	1	1	2	2	1	2	1	1	2	2	1	2	3	2	1	1	2	1	1	2	1	1	1	2	2	1	1	2	3	2	1	2	1	2	2	1	1	1	2	2	1	2
HNSC	TCGA-CV-7177-01	2	2	1	1	1	2	1	1	2	2	1	1	4	4	1	2	2	2	1	2	1	3	2	3	1	2	1	1	2	2	2	4	1	1	1	1	1	3	2	2	4	2	2	2	2	1	2	1	1	2	1	1	1	2	2	2	2	2	1	1	1	1	1	7	2	2	2	2	1	2	2	1	1	2	1	2	4	1	1	1	1	2	2	1	4	1	2	2	2	1	2	1	2	1	2	3	2	1	2	2	2	3	1	1	2	1	2	2	1	2	1	1	1	1	8	2	2	2	2	2	2	1	2	1	1	2	2	2	2	2	1	2	2	1	1	2	2	4	3	2	2	2	2	2	1	2	2	2	2	1	1	1	3	1	3	2	2	3	2	1	2	1	2	1	2	2	2	2	3	2	2	2	1	3	2	2	2	2	2	2	2	2	2	1	1	2	1	1	1	2	2	3	1	1	2	2	2	2	2	1	1	2	2	3	1	1	2	1	2	2	2	1	2	2	2	2	3	2	1	2	1	2	2	2	1	2	2	2	4	2	2	1	6	2	2	4	2	2	2	1	2	2	2	2	2	3	1	1	1	2	1	2	2	2	2	1	1	2	2	1	2	3	1	1	1	2	2	1	3	3	1	2	2	2	1	3	1	2	2	1	1	2	1	1	2	2	1	1	1	1	1	2	1	2	2	1	1	1	2	2	2	1	2	1	2	1	2	1	1	2	1	1	1	1	2	1	3	1	3	2	2	1	2	3	3	2	2	2	2	1	1	1	2	2	1	1	1	2	2	2	2	2	2	3	2
HNSC	TCGA-CV-7178-01	1	2	1	1	2	1	1	1	2	1	2	2	1	1	1	1	2	2	1	1	1	1	2	5	2	2	2	2	1	1	2	1	1	2	1	1	1	2	1	2	2	1	1	1	2	1	2	1	1	2	1	1	1	1	1	1	1	2	2	1	2	1	1	7	1	2	2	2	1	1	1	1	1	1	1	1	1	3	1	2	1	2	1	1	4	1	1	2	1	1	2	2	1	2	1	2	2	2	2	1	1	2	3	1	2	1	2	2	1	1	1	1	1	2	7	2	1	2	1	1	1	1	1	1	1	1	2	2	1	1	1	1	2	1	1	1	2	1	1	1	3	1	1	2	1	1	1	2	2	1	2	1	3	1	1	1	2	5	1	2	2	1	2	1	1	2	1	1	2	2	1	2	1	3	2	1	1	1	2	1	2	3	1	2	1	2	1	1	1	1	1	2	2	1	1	2	1	2	2	1	1	3	2	1	1	2	2	1	2	2	1	1	2	2	2	2	2	2	1	2	1	1	1	1	1	4	2	1	1	1	2	1	5	1	2	2	1	1	2	1	1	2	1	2	2	1	1	1	1	3	1	1	2	3	1	1	1	1	2	2	2	2	1	1	1	1	1	1	1	2	1	2	1	1	1	2	1	1	1	1	2	1	1	2	1	1	1	1	2	1	2	1	1	1	4	1	2	1	2	2	2	1	2	1	2	1	1	1	1	1	1	2	2	1	2	2	1	2	1	1	1	1	2	1	1	1	2	2	1	1	2	1	2	1	2	1	1	2	2	2	2	2	1	2	1
HNSC	TCGA-CV-7180-01	2	1	2	1	2	2	1	2	1	2	2	1	2	3	2	2	1	2	2	2	2	5	1	1	2	1	1	1	1	2	1	3	2	2	2	2	2	1	2	2	2	1	1	1	2	1	1	1	2	2	1	1	1	2	1	1	2	2	1	1	1	2	1	5	1	2	2	1	1	1	1	2	1	1	2	2	2	3	2	1	2	1	1	2	2	2	1	2	1	1	2	2	1	2	1	1	1	2	1	1	1	2	1	2	2	2	1	2	2	1	2	1	2	1	2	3	1	1	1	1	2	2	2	3	1	2	2	2	1	1	2	2	2	2	1	2	1	2	2	1	3	2	2	1	2	1	1	1	2	2	2	1	3	1	1	2	2	4	2	1	2	2	1	2	1	1	2	1	1	2	2	1	1	1	2	2	2	2	2	2	2	1	2	2	1	1	2	1	2	2	2	2	1	1	1	2	2	1	1	2	1	2	1	3	2	1	1	1	1	1	2	1	2	1	2	1	2	2	2	1	2	2	2	1	2	3	2	2	3	2	3	2	3	1	2	2	2	2	1	2	1	1	2	2	2	2	1	1	1	2	2	1	2	1	2	2	2	2	1	1	3	3	2	1	2	1	1	1	1	3	2	1	2	2	1	2	1	1	2	1	2	1	1	2	1	1	2	1	3	1	1	2	1	2	1	1	2	2	1	1	1	3	2	2	1	1	2	2	1	2	1	2	1	2	2	2	2	1	1	2	1	2	1	2	2	1	1	1	1	1	1	3	1	1	1	1	2	1	2	1	1	2	2	1	1
HNSC	TCGA-CV-7183-01	2	2	2	1	2	2	1	2	1	2	2	2	2	3	2	2	2	1	2	2	2	5	1	1	1	1	2	1	1	2	1	3	2	3	2	2	2	3	2	2	5	1	1	2	2	1	1	1	2	2	1	2	2	2	1	2	2	2	1	1	1	2	1	5	1	2	2	1	1	1	2	2	1	1	2	2	2	3	1	1	2	1	1	2	4	2	1	2	1	2	2	2	1	1	1	1	1	1	1	1	1	2	1	2	2	2	1	2	1	1	2	1	2	2	2	3	2	1	1	1	2	2	2	3	2	2	2	2	1	1	2	2	2	2	1	2	1	2	2	1	2	1	2	1	1	2	1	1	2	1	2	1	1	2	3	2	2	4	2	1	2	2	1	2	1	2	2	1	1	3	2	1	1	3	2	2	2	2	2	2	2	1	2	1	2	1	2	1	2	2	2	2	1	2	1	2	2	2	2	2	2	2	1	2	2	1	1	1	1	1	2	1	2	1	2	1	2	2	1	1	2	1	2	1	2	3	2	2	4	1	3	2	3	1	2	3	2	2	1	2	1	2	2	2	2	2	2	2	1	2	1	2	2	1	2	2	2	2	1	1	3	3	3	1	3	1	1	1	1	3	2	2	2	2	1	2	1	1	2	1	2	2	1	2	2	1	2	2	3	3	1	2	1	2	3	1	2	2	1	1	1	3	2	1	1	1	2	1	1	2	1	2	2	1	2	2	2	1	2	2	1	2	1	2	1	1	2	2	1	2	2	3	2	2	1	1	2	2	2	1	1	2	2	1	2
HNSC	TCGA-CV-7235-01	1	2	1	1	2	1	2	1	2	4	1	2	1	1	2	1	2	2	1	1	1	2	2	5	2	2	1	1	1	2	1	1	1	1	1	1	1	1	1	2	5	1	2	1	2	1	2	2	1	1	1	1	1	2	1	1	2	1	2	2	2	1	2	3	1	1	2	2	1	1	1	1	1	1	2	1	1	2	1	1	1	2	1	1	3	1	2	2	2	2	2	2	1	2	2	2	1	2	2	1	1	2	3	1	2	2	1	2	1	1	1	1	2	2	3	1	2	2	1	1	2	1	1	1	1	1	1	2	1	1	1	1	1	1	1	1	2	1	1	1	1	2	1	2	1	1	1	2	2	1	1	1	3	2	3	2	2	5	1	2	2	1	2	1	1	2	2	2	4	1	2	2	1	2	2	1	2	2	2	1	2	2	1	2	1	2	1	1	1	1	1	2	2	1	1	2	2	2	2	1	1	2	2	1	1	2	1	2	2	2	1	2	3	2	2	2	2	2	1	2	1	2	1	1	1	2	2	1	6	1	3	1	4	1	2	1	1	2	2	1	1	2	1	1	2	1	1	1	1	3	1	2	2	4	1	1	1	1	2	1	2	2	1	1	1	2	1	1	1	1	1	2	1	2	1	2	1	1	1	2	1	1	1	2	1	1	1	2	1	2	1	1	2	2	1	1	1	2	2	2	1	3	2	1	1	1	1	1	2	1	2	1	2	1	2	2	1	2	1	1	1	1	1	2	1	1	2	2	2	1	2	3	2	2	2	2	1	2	2	2	2	1	1	2	2
HNSC	TCGA-CV-7236-01	1	1	1	1	2	2	2	1	1	4	2	2	1	1	1	1	1	2	1	1	1	1	1	1	2	1	1	1	2	2	1	3	2	1	1	1	1	1	1	2	5	2	2	1	2	1	1	2	1	2	1	2	1	2	1	1	2	1	2	2	2	2	1	6	1	1	2	1	1	2	1	2	1	1	2	1	2	2	1	1	1	2	1	1	4	1	2	2	2	4	2	1	1	2	1	1	1	2	2	1	1	2	1	2	2	1	1	2	1	1	1	1	2	1	3	2	1	2	1	1	2	2	1	1	1	1	1	2	1	1	2	1	1	1	1	1	1	1	2	1	1	2	2	2	1	2	1	1	2	1	1	1	3	2	1	2	2	6	2	2	1	2	1	1	1	2	2	2	4	2	2	1	1	3	2	2	2	2	2	3	2	3	1	2	1	1	1	1	1	1	1	2	2	1	1	2	2	2	2	1	1	2	2	2	1	2	1	1	1	1	2	1	3	2	2	2	2	2	1	1	2	1	1	1	1	3	2	1	2	1	3	2	3	2	2	1	2	2	1	1	2	2	1	2	2	1	2	1	1	1	1	2	2	2	1	2	1	2	2	1	2	3	1	1	2	1	1	1	1	1	1	2	1	2	1	1	2	1	2	2	1	1	2	1	1	1	1	1	3	1	1	1	1	1	2	1	2	2	1	1	2	2	2	1	1	1	1	1	1	1	1	2	2	1	2	2	2	1	1	2	1	1	1	2	1	1	2	2	1	1	1	3	2	1	2	2	2	2	1	1	1	2	2	2	2
HNSC	TCGA-CV-7238-01	1	1	1	1	2	1	1	2	1	1	2	2	1	3	1	2	2	1	2	1	1	1	1	1	2	2	2	1	1	2	2	1	1	1	2	2	2	3	1	2	2	1	1	1	2	1	1	1	1	1	1	1	2	1	1	1	1	1	2	2	2	2	1	7	1	1	2	1	1	1	2	2	1	1	2	2	2	3	2	2	2	1	1	1	1	1	1	2	1	1	1	2	1	1	1	1	1	2	1	1	1	2	2	1	2	2	1	2	2	1	1	2	2	1	5	1	1	2	1	1	1	1	2	2	1	1	1	2	1	1	2	2	1	2	1	1	1	1	1	1	3	1	2	2	1	2	1	1	2	1	1	1	3	2	3	1	2	1	1	1	1	2	1	2	1	2	1	1	1	1	1	1	1	3	2	2	1	1	2	1	2	1	1	2	1	1	2	1	1	1	1	2	2	1	1	1	2	2	2	1	2	3	2	1	2	1	1	2	1	1	2	2	2	1	2	1	1	2	1	1	1	2	1	1	2	4	2	1	1	1	1	1	5	2	2	1	2	2	1	1	1	1	1	2	2	2	2	1	1	1	1	2	2	3	1	1	2	1	1	2	2	2	2	1	2	1	1	1	1	1	2	2	2	1	2	2	1	2	2	1	1	1	1	1	1	1	1	1	3	2	1	2	2	1	4	2	2	2	1	1	1	3	1	1	1	2	2	1	1	1	1	2	2	1	1	3	2	1	1	2	1	1	2	1	1	1	2	2	1	1	1	1	2	1	1	2	2	1	2	1	1	1	2	2	2
HNSC	TCGA-CV-7242-01	2	2	2	2	1	2	2	1	2	2	2	1	4	1	2	2	2	1	1	2	1	4	1	3	2	1	1	1	2	2	1	3	2	1	1	1	1	3	2	2	4	2	2	2	2	1	2	2	1	2	2	2	2	1	2	2	2	2	1	2	2	1	1	10	2	4	2	2	2	2	2	2	2	2	2	2	4	2	1	1	1	2	2	2	3	2	1	2	2	1	2	1	1	1	2	1	1	2	2	2	2	3	2	2	2	3	2	2	1	3	1	1	2	2	10	1	2	2	1	2	2	2	2	1	2	1	2	1	2	2	2	2	2	1	1	2	2	2	2	2	2	2	2	1	1	2	2	2	2	2	2	2	3	2	3	2	2	6	2	2	1	2	2	2	2	2	2	2	3	3	1	2	1	2	2	2	2	1	2	3	2	3	1	1	1	2	1	2	2	1	2	3	1	2	2	2	2	2	2	2	1	2	2	1	2	1	2	1	1	2	1	1	4	2	2	2	3	2	2	1	1	2	2	2	2	2	2	2	4	2	2	2	6	2	2	4	2	2	2	1	2	3	2	2	2	3	1	2	2	4	1	2	2	4	1	1	2	2	2	1	2	4	1	2	3	2	2	2	3	3	1	2	2	2	1	4	1	2	2	1	1	2	1	2	2	2	2	1	1	1	2	2	1	2	2	1	1	1	2	1	2	1	2	1	2	1	2	1	2	2	2	2	2	3	2	1	3	2	3	2	2	1	2	3	3	2	2	2	2	2	2	3	2	1	1	2	1	2	2	2	2	2	2	3	1
HNSC	TCGA-CV-7243-01	1	1	1	1	2	2	1	2	1	1	2	2	1	3	1	2	1	2	2	2	1	5	1	1	2	1	2	1	3	2	1	1	1	3	2	2	2	1	2	2	2	1	1	1	2	1	2	1	1	2	1	1	1	1	1	1	1	1	2	1	1	2	1	8	1	2	2	1	1	1	2	2	1	1	1	2	2	1	2	2	2	2	1	1	1	1	2	2	1	2	2	2	1	2	1	1	1	2	1	1	1	2	1	1	2	2	1	2	1	2	2	1	1	1	9	2	1	1	1	1	2	1	2	1	1	2	2	2	1	1	2	2	2	1	1	2	1	1	1	1	3	1	2	1	1	2	1	1	2	1	1	1	1	1	3	1	2	1	1	1	1	1	2	1	1	2	1	1	4	2	1	1	1	3	2	2	1	2	2	2	2	2	2	2	2	1	2	1	1	1	2	2	2	1	1	2	2	2	2	1	1	3	1	1	1	1	2	1	2	2	2	1	2	2	2	1	1	2	1	2	1	2	1	1	1	4	2	1	2	1	3	1	5	1	2	2	2	1	1	2	1	2	2	2	2	2	1	1	1	1	2	1	2	1	2	1	2	2	1	1	1	3	1	1	2	1	1	1	1	2	1	2	2	1	1	2	1	1	1	2	1	1	1	1	1	1	2	2	3	1	1	1	2	1	4	1	2	2	1	1	1	3	2	1	1	2	2	1	1	1	1	2	2	1	2	2	1	1	1	2	1	2	2	1	1	1	2	2	1	2	1	1	2	1	2	1	2	2	2	2	1	2	2	1	1
HNSC	TCGA-CV-7245-01	2	2	2	2	1	2	2	2	2	2	2	1	1	1	2	2	1	1	1	2	1	1	1	2	1	2	1	1	3	2	2	1	1	2	2	2	2	3	2	2	2	2	2	1	2	1	1	2	1	1	1	2	1	2	1	2	2	1	1	1	1	1	1	6	1	1	2	1	2	1	2	2	1	2	2	2	2	2	1	1	1	2	2	2	4	2	2	2	2	1	2	2	1	2	1	1	1	2	1	2	1	2	2	1	2	1	1	2	1	1	1	2	2	2	9	2	2	1	1	1	2	2	2	1	1	2	2	2	1	1	2	2	2	2	1	2	2	2	1	2	2	2	2	1	2	2	1	2	2	1	1	1	3	2	3	2	2	4	2	2	1	1	1	2	2	2	2	2	1	1	2	2	1	3	2	2	2	2	2	2	2	1	2	1	1	1	2	1	1	1	2	2	1	2	2	2	2	2	2	1	1	2	1	3	2	1	1	1	1	1	2	1	2	1	2	1	3	2	2	2	2	2	1	2	2	2	2	1	4	2	2	2	5	2	2	1	2	2	1	2	1	2	2	2	2	2	1	1	2	2	2	1	2	1	2	2	1	2	2	1	1	3	1	1	1	1	2	1	1	2	2	2	2	2	1	4	1	1	2	1	1	2	1	2	2	2	1	1	1	1	1	2	1	2	1	1	1	2	1	1	2	1	2	1	1	1	2	1	1	2	2	2	1	1	2	2	3	1	3	2	2	1	2	1	2	1	2	2	2	2	2	1	2	1	2	2	2	2	2	1	2	2	2	1	2
HNSC	TCGA-CV-7247-01	1	1	1	1	2	2	2	1	1	1	2	1	1	3	1	2	1	2	2	1	1	1	2	1	2	1	1	1	2	1	2	1	1	1	2	1	2	3	1	2	2	2	1	1	2	1	1	1	1	1	1	1	1	2	1	1	1	1	1	1	1	2	1	1	2	3	2	1	1	1	1	2	1	1	2	1	1	2	2	2	1	2	1	1	4	1	1	2	1	5	2	2	1	2	1	2	1	2	1	1	1	2	1	1	2	1	1	2	1	2	1	2	2	1	6	1	1	2	1	1	2	1	1	2	1	2	2	2	1	1	2	1	1	1	1	2	1	1	1	2	1	1	1	2	2	2	1	1	2	1	1	1	3	3	1	1	2	5	2	2	1	1	1	1	1	2	1	2	2	2	1	1	1	3	2	2	1	2	2	2	2	3	1	1	1	1	1	1	1	2	1	2	2	1	1	2	1	2	2	1	1	3	1	1	1	2	1	1	1	1	2	1	2	1	2	1	1	1	1	1	2	1	1	1	1	4	2	1	1	2	1	2	5	1	2	2	2	2	1	1	2	2	2	2	2	2	1	1	1	3	1	2	2	3	2	1	1	1	2	2	2	2	2	1	1	1	1	1	1	1	1	2	2	1	1	1	2	2	2	1	1	1	2	2	1	1	1	1	2	2	1	1	2	1	2	1	2	2	1	1	1	2	2	1	2	2	2	1	1	1	1	2	1	1	2	3	1	1	1	2	1	2	2	1	1	1	2	2	1	1	1	1	2	1	1	2	1	2	2	1	1	2	2	3	2
HNSC	TCGA-CV-7248-01	2	1	2	2	1	2	2	1	2	2	1	1	4	1	1	2	2	2	1	2	1	3	2	3	1	1	1	1	2	2	1	4	2	1	1	1	1	3	2	2	4	2	1	2	2	1	2	2	1	1	1	2	1	2	2	2	2	1	2	2	2	1	1	6	2	2	2	1	2	2	2	1	1	2	2	2	4	1	1	1	1	2	2	1	4	1	1	2	1	1	1	1	1	1	2	1	1	1	1	2	2	3	1	2	2	1	2	2	1	2	1	1	1	2	1	1	2	2	1	2	2	2	2	1	1	2	2	2	2	2	2	2	2	1	1	2	2	4	1	2	2	1	2	2	1	2	2	2	2	1	2	1	3	1	3	2	2	6	1	1	1	1	2	2	2	2	2	2	3	1	1	2	1	2	2	2	2	2	2	1	2	3	1	1	1	2	1	1	2	2	2	3	1	2	2	2	2	2	2	1	1	2	1	1	2	1	2	1	2	2	2	1	2	2	2	2	3	2	1	1	1	2	2	2	2	2	2	2	1	2	2	1	6	2	2	4	2	1	2	1	2	3	2	2	2	3	1	1	2	2	1	2	2	4	2	1	1	1	2	1	2	4	1	1	1	2	2	1	3	3	1	2	2	2	1	1	1	2	2	1	1	2	1	1	2	2	2	2	2	1	2	2	1	2	2	1	1	1	2	2	2	1	2	1	2	1	2	1	2	2	1	1	1	3	2	1	3	2	3	2	2	1	2	3	3	2	2	2	2	1	2	3	2	2	1	2	1	2	2	2	2	2	1	2	1
HNSC	TCGA-CV-7250-01	1	1	2	2	1	2	2	2	2	2	1	2	2	1	2	2	2	1	1	2	1	2	1	5	2	1	1	2	1	2	1	3	2	2	1	2	2	3	2	2	1	1	2	2	2	1	2	2	1	1	1	2	1	2	2	2	2	1	1	1	1	1	1	4	1	3	2	2	2	1	1	2	1	2	2	2	2	2	1	1	1	1	2	2	1	2	1	2	2	6	2	2	1	1	2	1	1	2	1	2	2	2	1	2	2	3	2	2	1	1	1	1	2	2	10	3	2	2	2	2	2	2	2	3	1	1	1	2	2	2	2	2	2	1	1	2	2	2	2	2	1	2	2	1	2	1	1	1	2	2	2	2	1	2	3	2	2	6	2	1	2	2	2	2	2	2	2	1	3	3	1	1	1	1	2	1	1	2	2	2	2	1	2	1	1	1	2	1	1	1	2	3	1	2	2	2	2	2	2	2	2	2	1	2	2	1	2	1	2	2	2	1	2	1	2	1	3	2	1	1	2	2	2	2	2	2	2	2	6	2	3	1	3	2	2	4	2	2	2	1	1	3	2	1	1	3	2	1	2	4	2	1	2	4	1	1	2	2	4	1	3	3	3	1	3	1	2	1	1	2	2	2	2	2	1	4	1	1	2	1	1	1	2	2	2	2	2	1	1	1	1	2	1	2	1	1	1	1	1	2	1	1	2	2	1	1	2	2	1	2	2	1	1	2	2	2	2	2	2	2	2	1	1	2	2	2	2	2	2	2	2	3	2	1	1	2	2	2	2	2	2	2	2	1	1
HNSC	TCGA-CV-7252-01	1	1	1	1	2	1	2	2	1	4	2	2	1	1	2	2	1	2	1	1	1	1	1	4	1	1	1	1	2	2	1	1	1	1	1	2	2	4	1	2	5	2	2	1	2	1	1	2	1	2	1	1	2	1	1	2	2	1	2	1	2	2	1	3	2	2	2	1	1	1	2	2	1	1	1	2	2	1	2	2	2	1	1	1	4	2	2	2	2	2	2	2	1	2	1	1	1	1	1	1	1	2	1	1	2	1	1	2	1	2	1	2	2	1	7	2	1	1	1	1	2	1	2	2	1	1	2	2	1	1	2	2	1	2	1	1	2	1	1	1	2	2	2	1	2	1	1	1	2	1	1	1	3	2	1	2	2	2	2	1	2	2	2	2	1	2	2	1	1	2	1	1	1	3	2	2	1	2	2	2	2	1	2	2	2	1	2	1	1	1	2	2	2	1	1	2	2	2	2	1	1	2	2	2	2	1	1	1	1	1	2	1	2	1	2	1	2	2	2	2	2	2	1	1	2	2	2	1	6	1	2	1	2	1	2	2	2	1	1	1	1	2	1	2	2	1	2	1	1	3	1	1	2	4	1	2	1	2	2	1	1	3	2	1	2	1	1	1	1	2	2	2	2	2	1	1	1	1	1	2	2	1	1	2	1	1	2	1	2	2	1	1	2	1	1	2	2	2	1	1	1	2	1	1	1	2	2	1	1	1	1	2	1	1	2	2	2	2	1	2	1	2	1	2	1	1	2	2	1	1	1	1	2	1	2	2	2	1	1	1	2	1	2	1	1
HNSC	TCGA-CV-7253-01	1	1	2	2	1	2	2	1	2	2	2	1	2	1	2	2	2	2	1	2	1	5	1	5	1	2	1	1	3	2	2	4	2	2	1	1	1	4	2	2	2	2	1	2	2	1	1	2	1	1	1	2	1	1	2	2	1	1	1	1	1	2	1	10	2	3	2	1	2	1	2	2	1	1	2	2	4	2	1	1	3	1	1	2	4	2	1	2	1	3	2	2	2	1	2	1	1	1	2	1	2	2	1	2	2	3	1	2	1	3	1	1	2	1	10	3	1	2	2	2	2	2	2	1	2	2	2	2	1	2	2	2	2	1	1	2	2	1	2	1	2	2	2	2	2	2	2	2	2	2	2	2	3	1	1	2	2	3	2	1	1	1	2	2	2	2	2	1	2	3	1	2	1	1	2	2	1	1	2	2	2	2	2	1	1	1	1	1	2	1	2	2	1	1	2	2	2	2	2	2	3	2	1	2	2	1	2	1	2	2	2	1	2	2	2	1	3	2	2	1	2	2	2	1	2	2	2	2	4	2	2	1	5	2	2	4	2	2	2	2	2	3	2	1	2	3	2	1	2	4	2	2	2	2	2	1	2	2	4	1	2	4	1	1	2	1	2	1	3	3	1	2	2	1	1	4	1	2	2	1	1	2	2	2	2	2	1	1	3	1	1	2	1	2	1	1	1	1	1	2	2	1	2	2	1	1	2	2	1	2	1	2	1	2	2	1	2	1	2	2	2	2	1	1	2	2	2	2	2	1	1	1	2	1	2	2	2	2	2	2	2	2	2	3	2
HNSC	TCGA-CV-7254-01	1	1	2	2	1	1	2	1	2	3	1	3	4	1	1	1	1	2	1	1	1	4	2	2	1	1	1	2	2	2	2	4	2	2	1	1	1	2	2	1	4	2	2	2	2	2	2	2	1	1	1	1	2	2	2	2	2	1	2	2	1	1	1	1	2	2	2	2	2	2	1	1	2	2	2	1	4	2	1	1	1	1	2	1	5	1	1	1	2	2	2	1	2	1	2	3	2	1	2	2	2	3	1	1	2	1	1	1	2	2	1	1	1	2	7	1	2	1	2	2	1	1	1	1	1	1	2	1	2	2	1	1	2	1	1	1	2	4	2	1	1	2	1	1	1	1	2	2	2	1	1	1	1	1	3	2	2	6	1	2	2	1	2	1	2	1	2	2	1	1	2	2	1	2	2	1	2	2	1	1	2	3	1	2	1	2	1	2	2	2	2	3	1	2	2	2	2	2	2	1	1	1	2	3	1	2	2	1	2	2	1	1	4	2	2	2	2	2	1	2	1	2	2	2	1	3	2	2	4	2	3	1	6	1	2	2	1	1	2	1	2	3	1	1	1	3	1	2	2	3	1	1	2	1	1	1	1	1	2	1	3	4	1	2	1	2	2	2	3	1	1	2	1	2	1	3	1	1	2	1	1	2	1	1	2	2	1	1	3	1	2	1	1	1	2	1	1	1	2	2	2	1	1	1	2	1	1	1	2	2	2	1	1	3	2	2	3	2	3	1	2	1	2	3	3	2	1	1	2	2	2	1	2	1	2	2	1	2	2	2	1	2	1	3	1
HNSC	TCGA-CV-7255-01	1	2	2	1	2	2	1	2	1	1	2	2	2	3	1	2	1	1	2	2	1	5	1	4	1	1	1	1	2	1	2	3	2	2	2	2	2	1	1	2	2	1	1	1	2	1	1	1	1	1	1	1	2	2	1	1	1	1	1	2	2	2	1	2	1	2	2	1	1	1	1	2	1	1	2	2	2	1	2	2	2	1	1	1	1	2	1	2	1	1	2	2	1	2	1	1	1	1	1	1	1	2	1	2	1	1	1	2	1	1	2	2	2	2	8	3	1	2	1	1	1	1	2	1	2	2	2	2	1	1	2	1	2	1	1	2	1	2	2	1	1	1	2	1	1	2	1	1	2	2	1	1	3	2	1	2	2	1	2	1	1	2	1	2	1	2	2	1	1	1	1	1	1	3	2	2	2	2	2	2	2	1	2	2	1	1	2	1	1	1	2	2	2	1	1	2	1	1	1	2	2	2	2	3	2	1	1	1	1	1	2	2	2	1	3	1	1	1	1	1	2	1	1	1	2	3	2	1	4	1	3	1	3	2	2	2	2	2	1	2	1	2	2	2	2	2	2	1	1	2	2	1	2	2	2	2	2	2	2	1	2	2	1	1	2	1	1	1	1	1	2	2	2	2	1	4	2	1	2	2	2	1	2	2	1	1	2	1	2	3	1	1	1	1	4	1	2	2	1	1	1	2	1	2	1	1	2	1	1	1	1	2	1	2	2	2	2	1	2	1	1	2	1	1	1	1	2	2	1	1	1	3	2	1	1	2	2	2	1	1	2	1	2	1	2
HNSC	TCGA-CV-7261-01	2	2	2	2	1	2	2	1	2	2	2	1	4	1	1	2	1	2	1	2	1	3	2	2	2	2	1	1	2	2	2	4	1	1	1	1	1	2	2	2	4	2	2	2	2	1	2	2	1	1	1	1	1	2	2	2	2	2	1	1	1	1	1	1	2	3	2	2	2	2	2	1	1	2	2	2	4	2	1	1	1	2	2	1	4	1	1	2	2	1	2	1	2	1	2	3	2	2	2	2	2	3	2	1	2	3	2	2	1	2	1	1	1	1	10	1	2	2	1	2	2	1	2	1	1	2	2	2	2	2	1	2	2	2	1	2	2	4	2	1	2	1	2	2	2	1	2	2	2	1	1	1	3	2	3	2	2	6	1	2	2	1	2	1	2	2	2	2	3	1	1	2	1	2	2	2	2	2	2	3	2	2	2	1	2	2	1	1	2	2	2	3	1	1	2	2	2	2	2	1	1	2	1	3	1	1	2	1	2	2	2	1	3	2	2	1	3	2	1	2	2	2	2	2	1	2	2	2	4	2	3	2	6	2	2	4	2	2	2	1	2	3	2	2	2	3	1	1	2	3	1	1	2	1	2	1	2	2	3	1	2	4	3	1	1	2	2	1	3	2	1	2	2	2	1	2	1	2	2	1	1	2	1	1	2	2	2	1	1	1	2	2	1	2	2	1	1	1	2	2	2	1	2	1	2	1	2	1	2	2	2	2	1	3	2	1	3	2	3	2	2	1	2	3	3	2	2	2	2	1	2	1	2	2	2	2	1	2	2	2	2	2	2	2	2
HNSC	TCGA-CV-7263-01	2	1	2	2	2	1	1	1	2	1	2	2	1	1	1	2	2	1	1	2	2	4	2	1	1	2	1	2	1	2	2	1	1	2	1	1	1	3	2	1	2	2	1	2	2	1	2	1	2	2	1	1	1	2	1	2	1	2	2	1	1	1	1	3	1	3	2	1	2	1	3	1	1	1	1	2	4	2	2	1	3	3	1	1	4	1	1	2	1	1	1	1	1	1	1	1	2	1	1	1	2	3	1	1	2	1	1	2	1	1	1	2	1	2	2	1	1	2	1	1	2	1	2	3	1	2	2	2	1	1	1	2	2	2	1	1	2	2	1	1	4	2	2	2	2	2	2	2	2	1	1	1	1	1	3	1	2	3	1	2	2	1	2	2	1	2	1	2	3	2	1	2	1	3	2	1	1	2	1	2	2	2	2	1	1	2	1	1	2	1	2	3	1	1	2	2	2	2	2	1	1	3	2	1	2	1	2	1	2	2	2	1	3	2	3	1	1	2	2	2	1	2	2	1	2	4	2	2	4	2	2	2	5	1	2	4	2	1	2	1	1	2	2	2	2	2	3	1	2	2	1	2	2	2	2	1	2	2	2	1	2	3	3	1	3	1	2	1	3	3	1	2	2	1	1	2	1	1	2	1	1	2	1	2	2	1	2	1	3	1	1	2	1	1	3	1	1	1	1	2	1	1	2	1	2	1	2	1	2	2	2	2	1	1	2	2	1	2	1	2	2	1	2	1	1	2	2	2	2	1	2	1	2	1	1	2	1	2	2	2	1	2	2	2	2
HNSC	TCGA-CV-7406-01	2	1	2	1	2	2	2	1	2	1	2	3	3	1	1	1	2	2	1	1	1	3	2	3	2	2	2	2	2	2	2	1	2	2	1	1	1	4	2	2	2	2	1	1	2	2	2	1	1	1	1	1	1	2	1	1	1	2	2	2	1	1	1	9	2	3	2	2	1	1	1	2	2	1	1	1	3	1	1	2	2	3	1	2	4	2	1	2	1	2	2	1	2	2	2	2	2	2	2	2	2	4	1	2	2	3	2	2	1	3	1	2	2	1	5	1	1	2	2	2	2	1	1	2	1	2	2	2	1	2	2	2	2	1	2	2	2	1	2	1	1	1	1	1	1	2	3	2	2	1	2	2	1	2	2	1	2	6	1	2	1	2	2	1	2	2	1	2	4	3	3	2	2	2	2	1	1	1	2	3	2	3	1	2	1	2	1	2	1	1	2	1	2	1	2	1	2	2	2	1	2	3	2	3	1	1	2	1	2	2	2	1	3	2	2	2	1	1	1	2	1	2	1	2	1	4	2	3	5	1	1	2	4	2	2	4	1	1	1	1	2	3	1	1	1	1	2	1	1	2	1	2	2	2	2	1	2	1	2	2	2	3	1	2	2	2	2	2	2	3	1	2	1	1	2	3	2	1	2	1	1	2	2	2	1	2	1	1	3	1	1	1	1	1	4	1	1	1	2	2	1	1	2	1	2	2	2	1	1	2	1	2	2	1	2	3	3	2	3	2	2	1	2	3	3	2	2	2	2	2	2	3	2	2	1	2	1	2	2	2	1	2	1	1	2
HNSC	TCGA-CV-7407-01	1	2	2	1	2	2	2	1	2	3	1	3	3	1	1	2	2	2	1	1	1	2	2	3	2	2	2	2	3	2	1	4	1	1	1	1	1	3	2	2	3	2	2	2	2	2	2	2	1	1	2	1	1	1	2	2	2	1	1	2	2	1	2	8	2	2	2	1	1	1	1	2	1	2	2	1	4	2	1	2	2	1	1	1	1	1	1	2	2	1	2	1	1	1	2	2	1	2	2	1	2	4	3	1	2	1	1	2	2	1	1	1	2	1	1	1	1	1	1	1	2	1	1	4	1	1	1	1	2	2	2	1	2	1	2	2	2	4	1	2	1	2	1	2	1	2	3	2	2	2	2	2	3	1	3	2	2	5	1	1	2	1	2	1	1	1	2	2	1	1	2	2	2	2	2	2	2	2	2	1	2	2	1	1	1	1	1	2	1	2	1	1	1	1	2	1	2	2	2	2	2	2	2	1	1	2	2	2	2	2	2	1	3	2	2	2	2	2	2	1	1	2	2	2	1	3	2	1	4	2	1	1	4	1	2	2	1	2	2	1	2	3	1	1	1	2	2	1	1	3	1	2	2	1	1	1	1	1	2	2	2	4	1	1	1	2	2	1	3	1	1	2	1	2	2	2	1	2	2	1	1	2	1	1	2	1	1	2	1	1	2	1	1	2	1	1	1	2	1	2	2	1	2	1	2	2	1	1	2	2	1	1	2	2	2	2	2	1	2	2	2	2	1	2	3	2	2	2	2	1	2	1	2	1	1	2	1	2	2	2	2	2	1	3	1
HNSC	TCGA-CV-7409-01	2	1	2	2	2	1	2	1	1	2	1	2	4	1	1	2	1	1	1	2	1	4	1	3	2	1	1	1	3	1	1	3	2	1	1	2	2	1	1	2	1	1	2	1	1	1	2	2	1	1	1	2	1	1	1	1	2	1	1	2	2	2	1	10	1	1	2	1	1	1	2	2	1	2	2	2	2	2	1	2	2	1	2	2	4	2	1	2	2	1	2	2	1	2	1	1	1	2	1	2	2	2	1	2	1	1	1	2	2	2	1	1	2	1	6	1	2	1	1	1	2	2	2	1	1	1	2	1	1	1	2	2	2	1	1	2	2	1	1	2	2	1	1	1	2	2	1	1	2	2	2	2	3	1	1	2	2	4	2	2	2	2	1	2	2	1	2	1	1	1	1	1	1	1	2	2	2	1	2	2	2	1	1	2	1	1	1	1	1	1	1	2	1	1	1	2	1	1	1	2	2	2	2	3	2	1	1	2	2	1	2	1	2	1	2	2	3	1	2	1	1	1	1	1	2	3	2	1	2	2	3	2	3	2	2	1	2	1	1	1	1	1	1	2	2	1	2	1	2	3	2	2	2	1	2	2	2	1	2	2	2	4	1	1	3	2	2	1	1	1	1	1	2	2	2	4	1	2	2	1	1	1	2	2	2	2	1	2	2	1	1	2	2	2	1	1	2	1	1	1	1	3	1	2	1	2	2	2	2	1	2	1	1	3	2	2	3	2	3	2	2	2	2	2	2	1	1	2	2	2	1	3	1	1	1	2	2	1	2	1	1	1	1	1	1
HNSC	TCGA-CV-7410-01	1	2	1	1	2	1	1	2	1	3	2	2	1	1	2	2	2	2	2	1	1	2	1	5	1	1	1	1	1	1	1	1	1	1	2	2	2	2	1	2	3	1	1	1	2	1	2	2	1	1	1	2	2	2	1	1	2	1	1	2	2	1	1	7	1	2	2	2	1	1	3	1	1	1	2	1	2	2	2	2	2	1	1	1	4	1	1	2	1	3	2	2	1	2	1	1	1	2	1	1	1	2	1	1	1	3	1	2	1	1	2	2	2	1	5	2	1	2	1	1	1	1	1	2	1	1	1	2	1	1	2	1	1	1	1	1	1	2	1	1	4	1	2	1	1	2	1	1	2	1	1	1	1	2	1	2	2	5	2	1	2	2	2	1	1	2	2	1	1	2	2	1	1	2	2	1	2	2	2	3	2	2	2	2	2	2	1	1	1	1	2	2	2	1	1	2	1	1	1	1	2	2	2	1	1	2	2	1	2	2	2	1	3	2	3	2	2	1	1	1	2	2	1	1	1	3	2	1	4	1	3	1	3	2	2	2	2	2	2	1	1	2	1	2	2	1	2	2	1	1	1	2	2	5	1	1	2	1	1	2	2	2	1	2	1	1	1	1	1	2	1	2	2	2	2	2	1	1	1	2	1	1	1	2	1	1	1	1	3	2	2	2	2	1	3	2	2	2	2	2	1	2	2	1	2	2	2	1	2	1	1	2	2	1	2	2	1	2	1	1	1	1	2	2	1	1	2	2	2	2	2	3	2	1	1	2	1	1	2	2	2	2	2	1	1
HNSC	TCGA-CV-7411-01	2	2	1	1	2	2	1	2	2	1	2	2	2	3	1	2	2	1	2	2	2	1	1	1	2	1	2	1	1	1	1	1	2	3	2	2	2	3	1	2	5	1	2	1	2	1	1	1	2	1	1	2	1	2	1	1	2	1	1	1	1	1	1	8	1	4	2	1	1	1	2	2	1	1	2	2	2	3	1	2	2	2	1	2	4	2	2	2	2	3	2	2	1	2	1	2	1	2	1	1	1	2	2	1	2	2	1	2	1	1	2	1	2	2	10	2	2	2	1	1	2	2	2	1	2	1	2	2	1	1	2	2	2	2	1	1	1	2	1	2	2	2	2	1	1	2	1	1	2	1	1	1	3	2	3	2	2	3	2	2	2	2	1	2	2	2	2	1	1	3	2	1	1	3	2	2	2	2	2	2	2	1	2	2	2	1	2	1	1	2	2	2	1	2	1	2	1	2	2	1	2	2	2	2	2	1	1	1	1	1	2	1	2	1	2	1	3	2	1	1	2	1	1	1	2	3	2	1	6	1	3	2	3	1	2	3	2	2	1	2	1	1	2	2	1	2	2	1	1	2	1	1	2	2	2	2	1	2	1	2	2	3	2	1	3	1	1	1	1	3	2	2	2	2	2	2	1	1	1	2	2	2	1	2	1	1	2	1	3	3	1	2	2	2	1	1	2	2	1	1	1	2	2	1	1	2	2	1	1	1	1	2	2	1	2	1	1	1	1	2	1	1	1	2	1	1	2	2	1	2	2	1	2	2	1	1	2	2	1	1	1	2	2	1	2
HNSC	TCGA-CV-7413-01	1	2	1	1	1	2	1	2	1	4	2	2	1	3	2	2	2	1	1	1	2	1	1	1	1	2	1	1	3	1	1	1	1	3	2	1	1	3	1	1	5	1	2	1	2	1	1	1	2	1	1	2	2	2	1	1	2	1	2	1	1	1	1	8	2	2	2	1	1	1	1	1	1	1	2	2	2	3	2	2	2	1	1	1	1	1	2	2	2	4	2	2	1	2	1	2	1	1	1	1	1	2	1	1	2	2	2	2	1	2	2	1	1	2	7	2	1	1	1	1	1	2	2	3	2	1	1	2	1	1	1	2	1	2	1	1	1	2	1	1	1	1	2	1	1	2	1	1	2	1	1	1	3	1	3	2	2	5	2	1	2	2	1	2	2	1	2	2	2	2	1	1	1	1	2	1	2	1	1	1	2	1	2	2	2	1	2	1	1	1	1	2	1	1	1	2	1	2	2	1	2	2	2	1	2	1	1	1	1	1	2	1	2	2	2	2	3	2	1	1	1	1	1	1	2	1	2	1	1	1	3	1	3	1	2	3	2	1	1	2	1	2	1	2	1	1	2	2	1	1	2	1	2	3	1	1	1	2	1	1	2	3	1	1	3	1	1	1	1	3	2	2	2	2	2	2	1	1	1	2	2	1	1	1	1	1	1	1	2	3	1	1	2	2	3	1	2	2	1	1	1	2	2	1	2	2	2	1	1	1	1	2	2	1	2	2	2	1	1	1	1	1	2	2	1	1	1	2	1	1	1	1	1	2	1	1	2	2	2	1	2	2	2	1	1
HNSC	TCGA-CV-7414-01	2	2	1	1	1	2	2	1	2	3	2	1	1	2	2	2	2	2	1	2	1	3	1	3	2	2	1	2	3	2	1	4	1	2	2	1	1	2	2	2	3	2	3	2	2	2	2	2	1	1	1	2	2	1	1	2	2	1	2	1	1	1	1	6	2	3	2	1	2	2	2	1	1	2	1	2	3	2	1	1	2	1	2	1	2	2	2	2	3	4	2	1	1	2	1	1	2	2	2	2	1	4	1	1	2	3	2	1	1	2	1	1	2	1	7	1	2	1	2	2	1	2	2	1	1	2	2	2	2	2	1	1	2	1	2	2	2	1	2	1	2	1	1	1	1	2	3	2	2	1	2	1	1	1	3	2	2	5	2	2	1	1	2	1	2	2	2	1	1	2	1	2	1	2	2	2	2	2	2	2	2	2	1	1	1	2	1	2	2	2	1	3	1	1	2	2	2	2	2	1	3	3	2	1	1	2	2	1	2	2	1	1	4	2	3	2	3	2	1	1	1	2	2	2	1	2	2	2	4	1	2	1	5	2	2	4	1	1	2	2	1	3	2	1	1	2	2	2	1	2	2	2	2	1	2	2	2	2	1	1	2	4	3	2	3	2	2	1	1	3	1	2	2	2	1	2	1	2	2	1	1	2	2	2	2	2	1	1	3	1	2	2	1	2	1	1	1	2	1	2	2	3	1	1	2	1	1	2	1	2	2	2	1	1	2	1	2	2	1	2	2	1	2	3	3	1	2	2	2	2	1	1	2	2	1	1	1	1	2	2	1	2	1	2	1
HNSC	TCGA-CV-7415-01	2	2	1	1	1	1	2	2	1	4	2	2	1	4	2	1	1	2	2	1	1	2	2	3	2	1	1	1	2	1	1	1	1	1	1	2	2	3	1	2	1	1	1	1	1	1	1	2	1	1	1	2	1	1	1	1	2	1	2	2	2	2	1	2	1	4	2	1	1	1	1	2	1	1	2	1	2	3	2	2	2	2	1	1	4	2	2	1	1	1	2	1	1	2	1	1	1	2	1	1	1	2	1	1	1	1	2	1	1	2	1	1	2	1	8	1	1	2	1	1	2	2	1	2	1	1	1	2	1	1	2	2	1	1	1	1	1	1	3	1	3	1	1	2	1	2	1	1	2	1	1	1	3	2	1	2	2	2	2	1	1	2	1	1	2	1	2	2	4	1	2	1	1	1	1	2	2	1	2	1	1	1	1	1	2	1	2	1	1	2	1	2	1	1	1	1	1	1	1	1	1	2	2	1	1	1	1	2	1	1	1	2	3	1	3	2	3	1	1	1	1	1	1	1	1	1	1	1	2	2	1	2	2	1	1	3	2	2	1	1	1	1	1	1	1	2	1	1	1	3	1	2	2	3	1	2	1	1	2	2	3	4	1	1	1	1	1	1	1	1	2	1	2	2	1	3	2	2	1	2	1	1	2	1	1	2	1	1	1	2	1	1	1	1	1	2	2	2	1	1	1	3	2	1	2	1	2	1	1	1	2	2	1	1	1	1	1	1	1	2	1	1	2	2	1	1	2	1	1	1	1	1	2	1	1	2	2	2	1	1	1	1	2	2	2
HNSC	TCGA-CV-7416-01	1	2	1	1	2	2	2	2	2	1	2	2	1	3	2	2	1	2	1	1	1	1	1	5	1	2	1	1	2	2	1	1	1	1	2	1	2	2	2	2	2	2	1	1	2	1	1	1	1	1	1	2	1	2	1	2	2	1	1	2	2	1	1	8	2	2	2	1	2	1	1	2	1	1	2	1	2	2	1	1	1	2	1	1	4	1	1	2	1	7	2	1	1	1	1	1	1	1	1	1	1	2	1	1	2	1	1	2	1	1	1	2	2	1	3	1	1	2	1	1	2	1	1	2	1	1	2	2	1	1	2	1	1	1	1	1	1	1	2	2	3	1	2	1	1	2	2	2	2	1	1	1	3	2	3	2	2	3	2	1	1	2	2	1	2	2	1	1	1	2	1	2	1	3	2	2	2	2	2	2	2	2	2	2	1	1	2	1	1	1	2	2	2	1	1	2	2	2	2	1	1	2	2	2	1	2	1	1	2	1	2	1	2	2	2	2	2	2	1	1	2	2	2	2	1	3	2	2	1	2	3	2	2	2	2	2	2	2	2	1	2	2	1	2	2	2	1	1	1	3	1	1	2	2	2	2	1	2	2	1	2	2	1	1	1	1	1	1	1	2	2	2	1	2	1	2	1	1	2	1	1	2	1	1	2	1	1	1	2	1	1	1	1	1	1	1	1	2	1	1	2	1	2	1	1	1	1	1	1	2	1	1	1	1	2	2	1	1	1	2	1	2	2	2	1	1	2	2	1	2	1	1	2	1	2	1	2	1	1	1	2	2	2	1	2
HNSC	TCGA-CV-7418-01	2	2	2	2	1	2	2	1	2	2	2	1	4	4	2	2	2	2	1	1	1	4	2	3	1	2	1	2	2	2	2	4	1	2	1	2	2	3	2	2	4	2	2	2	2	2	2	2	1	1	2	2	1	2	2	2	2	2	2	1	1	1	2	4	2	2	2	1	2	2	1	1	2	2	2	2	4	1	1	1	1	2	2	1	4	1	1	1	2	1	2	1	2	1	2	3	2	1	2	2	2	3	2	1	2	3	2	1	1	1	1	1	2	2	5	1	2	1	2	2	1	2	2	4	1	2	2	1	2	2	2	1	2	1	2	2	2	4	3	2	1	2	1	1	2	1	2	2	2	2	2	2	1	1	3	2	2	3	1	2	1	1	2	1	2	1	2	2	1	1	1	2	1	2	1	2	2	2	2	3	2	2	2	2	1	2	1	2	2	2	2	3	1	2	2	2	2	2	2	2	1	1	1	3	1	2	2	1	2	2	1	1	3	2	2	1	3	2	2	1	1	2	2	2	1	2	2	2	4	2	2	1	6	1	2	2	1	1	2	1	2	3	2	1	1	3	1	1	2	3	1	2	2	5	1	1	2	2	3	1	2	4	3	2	1	2	2	2	3	1	1	2	1	2	1	3	2	2	2	1	1	2	1	1	2	2	1	1	1	1	2	2	1	2	2	1	1	1	2	2	2	1	2	2	1	1	1	2	1	2	2	2	1	3	2	1	3	2	3	2	2	1	2	3	3	2	2	2	2	2	2	1	2	2	2	2	1	2	2	2	2	2	1	3	2
HNSC	TCGA-CV-7421-01	2	2	2	2	1	2	2	1	2	2	2	1	4	4	2	1	1	2	2	1	1	3	2	1	1	1	2	1	2	2	2	4	2	2	2	1	1	4	2	1	2	2	3	1	2	1	2	1	1	1	1	1	1	1	1	2	2	2	1	2	2	1	1	3	1	1	2	2	1	2	1	1	2	2	1	1	3	1	1	1	1	2	2	2	4	2	2	2	3	1	2	1	1	1	1	1	1	1	1	2	1	2	2	1	2	3	2	1	1	2	1	1	1	1	1	1	2	1	1	2	2	1	1	4	1	2	2	1	2	2	2	1	2	1	1	2	2	1	3	1	1	1	1	2	1	2	3	2	2	2	1	1	3	2	3	2	2	3	2	1	1	1	2	1	2	2	2	2	1	1	1	2	1	3	2	2	1	1	1	1	2	3	1	1	1	1	1	1	1	2	1	3	1	1	2	2	2	2	2	1	1	2	1	3	1	2	2	1	2	2	1	1	3	2	2	2	3	2	1	2	2	2	2	2	1	2	1	1	1	2	2	1	6	2	2	1	1	1	2	1	1	2	1	1	1	1	1	1	2	1	2	2	2	1	2	1	1	1	1	1	2	2	1	1	1	2	2	1	1	1	1	2	1	2	1	3	2	2	1	2	1	2	1	1	2	2	1	1	1	1	2	1	2	1	1	1	1	1	2	2	1	3	1	1	2	1	1	2	2	2	2	2	2	3	1	1	3	2	3	2	2	1	2	3	3	2	2	1	2	1	1	1	2	1	1	1	1	2	2	2	2	2	1	2	1
HNSC	TCGA-CV-7422-01	2	2	1	1	1	2	2	1	2	3	1	1	4	4	1	2	1	1	2	1	1	1	2	2	2	1	2	1	2	2	1	4	1	2	1	1	1	2	2	2	4	2	1	2	2	2	2	2	1	2	1	2	1	2	2	2	1	1	2	2	2	1	2	10	2	3	2	2	2	1	1	1	2	2	2	2	4	2	1	1	1	2	2	1	5	2	2	2	1	3	1	1	1	1	2	3	2	2	2	2	2	3	2	2	2	1	1	1	1	2	1	1	2	2	5	1	2	2	2	2	2	2	2	1	1	2	2	2	2	2	1	2	2	1	2	2	2	4	3	1	1	1	1	2	2	1	2	2	2	1	2	2	3	2	3	2	2	3	1	1	1	1	2	1	2	2	2	2	4	3	1	2	2	2	2	2	2	2	2	3	2	1	2	2	1	2	1	2	2	2	2	3	1	2	2	2	2	2	2	1	1	2	1	3	1	1	2	2	2	2	1	2	3	2	2	1	3	2	2	1	2	2	2	2	1	2	2	2	1	2	2	1	6	1	2	4	1	1	2	1	2	3	2	1	1	3	1	1	1	2	1	1	2	4	2	1	2	2	2	1	1	2	1	2	1	2	2	1	3	3	1	2	2	1	1	3	1	2	2	1	1	2	1	2	2	2	1	1	1	1	2	2	1	2	2	1	1	1	2	2	2	1	2	2	2	1	2	2	1	2	2	1	2	3	2	1	3	2	3	2	2	1	2	3	3	2	2	2	2	1	2	1	2	1	1	2	1	2	2	2	2	2	1	3	1
HNSC	TCGA-CV-7423-01	1	1	1	1	2	2	1	2	1	4	2	2	2	2	2	2	1	1	1	2	2	1	1	4	2	1	2	1	1	2	2	1	1	2	1	2	2	2	1	2	5	1	1	1	2	1	1	1	1	1	1	1	2	1	1	2	2	1	2	1	1	2	1	8	1	2	2	1	1	1	1	2	1	1	2	2	2	3	2	1	2	2	1	1	3	1	1	2	1	5	2	2	1	1	1	1	1	2	1	1	1	2	1	1	2	1	1	2	1	1	2	2	2	1	1	2	1	2	1	1	2	1	2	3	1	1	2	2	1	1	2	2	1	2	1	2	1	2	1	1	1	2	2	2	1	2	1	1	2	1	1	1	1	2	3	1	2	5	2	1	2	2	1	2	1	2	2	1	1	1	2	1	1	3	2	2	2	2	2	2	2	1	2	2	2	1	2	1	1	1	2	2	2	1	1	2	1	1	1	1	2	2	1	2	2	1	1	2	1	1	2	1	2	1	2	1	2	2	2	1	2	1	2	1	2	3	2	1	6	1	3	1	5	1	2	2	2	2	1	2	2	2	1	2	2	1	2	2	1	1	1	1	2	4	2	2	1	2	2	1	2	3	1	1	2	1	1	1	1	2	2	2	2	1	1	2	1	1	2	1	2	1	1	2	1	1	2	1	3	3	1	1	1	1	3	2	2	2	1	1	1	1	2	1	1	2	2	1	1	1	1	2	2	2	2	2	1	1	1	2	1	2	2	1	1	1	2	2	1	1	1	3	2	1	1	1	2	2	1	1	2	2	2	3	2
HNSC	TCGA-CV-7424-01	2	1	2	2	1	1	2	1	2	3	1	1	4	4	1	2	2	2	1	1	1	3	2	3	1	2	1	2	3	2	1	4	1	1	1	1	1	2	2	1	4	2	2	2	2	2	2	2	1	1	2	2	1	2	2	2	2	1	2	1	1	1	2	3	2	2	2	2	2	2	1	1	1	2	2	1	4	1	1	1	1	1	2	1	4	1	1	1	2	1	2	1	2	1	2	3	2	1	2	2	2	3	2	1	2	1	1	1	1	2	1	1	1	2	1	1	2	1	2	2	1	1	1	4	1	2	2	2	2	2	1	1	2	1	2	2	2	4	1	1	1	1	1	2	2	1	2	2	2	1	1	1	1	2	3	2	2	3	1	1	2	1	2	1	2	1	2	2	3	1	1	2	1	2	1	1	2	1	1	2	2	3	1	1	1	2	1	1	2	2	2	3	1	1	2	2	2	2	2	1	1	1	1	1	1	2	2	1	2	2	2	1	2	2	2	2	3	2	1	1	1	2	2	2	1	2	2	2	4	2	2	1	6	2	2	2	1	1	2	1	2	3	1	1	1	3	1	1	2	2	1	2	2	1	2	1	1	1	4	1	1	4	1	1	1	2	2	2	3	4	1	2	1	2	1	3	1	2	2	1	1	2	1	1	2	2	1	1	1	1	2	2	1	2	2	1	1	1	2	2	2	1	2	1	2	1	1	1	2	2	1	1	2	3	2	1	3	2	3	1	2	1	2	3	3	2	2	1	2	1	2	1	2	1	2	2	1	2	2	2	2	2	1	3	1
HNSC	TCGA-CV-7425-01	2	1	1	1	2	2	2	2	1	1	2	2	2	3	2	2	2	2	2	2	1	2	1	4	2	1	2	1	1	1	1	3	1	3	2	2	2	3	1	2	2	1	2	1	1	1	1	1	2	1	1	2	1	2	1	1	1	1	1	2	2	2	1	2	1	3	2	1	1	1	1	2	1	1	2	2	2	3	1	2	2	1	1	2	2	1	1	2	2	2	2	2	1	2	1	2	1	2	1	1	1	2	3	1	1	2	1	2	2	1	1	2	2	2	10	2	1	2	1	1	2	2	2	1	2	1	1	2	1	1	2	2	2	2	1	1	2	2	1	2	1	2	2	1	1	2	1	1	2	1	1	1	3	1	1	2	2	4	2	1	1	2	2	2	1	2	2	1	1	2	2	1	1	3	2	1	2	2	2	2	2	1	2	2	2	1	2	1	1	1	2	2	1	1	1	2	1	1	1	2	2	2	2	1	2	1	1	2	1	1	2	2	3	1	3	1	2	1	1	1	2	1	1	1	2	3	2	1	2	1	3	2	3	1	2	2	2	2	1	2	1	1	1	2	2	2	2	1	1	2	1	2	2	1	1	1	1	2	1	2	3	3	1	1	2	1	1	1	1	3	2	2	2	2	2	2	1	1	1	2	2	1	1	2	1	1	2	2	3	1	1	2	2	2	3	1	2	2	1	1	1	3	2	1	1	2	2	1	1	2	1	2	2	2	2	2	2	1	1	2	1	2	1	2	2	1	2	2	1	2	2	1	2	2	1	1	2	1	2	1	2	2	2	1	2
HNSC	TCGA-CV-7427-01	2	1	1	1	2	2	1	2	1	4	2	2	2	3	2	2	2	1	2	2	1	2	1	1	2	1	1	1	1	2	1	3	2	1	2	2	2	3	1	2	5	1	1	1	2	1	1	2	2	2	1	1	2	2	1	1	2	2	2	2	2	2	1	8	1	2	2	1	1	1	1	2	1	1	2	2	2	3	2	2	2	1	1	2	1	1	1	2	1	4	2	2	1	2	1	2	1	2	1	1	1	2	3	2	2	2	1	2	2	1	2	2	2	2	6	3	1	2	1	1	2	2	2	3	2	1	1	2	1	1	2	2	2	2	1	1	1	2	1	1	3	2	2	1	1	2	1	1	2	2	2	1	3	2	3	2	2	5	2	1	2	2	1	2	1	2	2	1	2	3	2	1	1	1	2	1	2	2	2	2	2	1	2	2	2	1	2	1	1	1	1	2	1	2	1	2	2	2	2	2	2	2	2	2	2	1	1	2	1	1	2	2	3	1	2	2	2	2	1	1	2	2	1	1	2	3	2	2	2	1	3	2	3	1	2	2	2	2	1	1	2	1	1	2	2	2	2	1	1	2	1	2	2	2	1	2	1	2	1	2	3	2	3	1	2	1	1	1	1	3	2	2	2	2	2	2	1	1	1	1	2	1	1	2	1	1	2	2	4	3	1	1	2	1	3	1	2	2	1	1	1	2	1	1	1	2	2	1	1	1	1	2	1	2	2	2	2	1	2	2	1	2	2	2	2	1	2	2	1	2	2	3	2	1	1	1	2	1	1	1	2	2	2	1	2
HNSC	TCGA-CV-7428-01	2	1	2	1	2	2	2	2	1	2	1	2	2	1	1	2	2	1	1	2	1	4	1	1	1	1	1	1	3	2	1	3	1	3	1	2	2	3	2	2	5	1	2	1	2	1	1	2	1	2	1	2	1	2	1	2	2	2	1	2	2	2	1	9	1	3	2	1	2	1	1	2	1	1	1	2	2	3	2	1	1	2	1	1	1	2	2	2	2	4	2	1	1	1	2	1	1	1	1	1	1	2	3	1	2	3	1	2	2	1	1	2	2	1	9	1	1	2	1	1	2	1	2	4	1	1	2	2	1	1	2	2	2	1	1	1	2	2	1	2	1	2	2	2	2	1	1	1	2	1	2	1	3	1	3	2	2	5	2	1	2	2	1	2	1	1	2	1	2	2	2	1	1	1	2	1	2	2	2	2	2	3	2	2	2	1	2	1	1	1	1	2	1	1	1	2	2	2	2	1	1	2	2	1	2	1	1	2	1	1	2	2	3	1	2	2	3	2	1	1	2	2	2	1	2	3	2	2	4	2	3	2	3	1	2	2	2	2	1	1	2	2	2	2	2	2	1	1	1	3	2	1	2	4	1	1	2	2	2	1	2	4	1	1	1	1	1	1	1	1	2	2	2	2	1	1	1	2	2	1	2	2	1	2	2	1	2	2	2	1	1	2	1	2	1	1	1	2	1	1	1	3	2	1	1	1	2	1	2	2	2	1	1	2	2	2	2	1	1	2	1	1	2	2	2	1	1	2	1	1	2	1	1	1	1	2	2	1	2	1	2	2	2	3	2
HNSC	TCGA-CV-7429-01	1	1	1	1	2	1	1	1	2	4	1	1	1	1	2	1	1	2	1	1	1	1	2	4	2	2	1	1	2	2	1	1	1	1	1	2	2	3	2	2	2	1	1	1	2	1	2	2	1	1	1	1	1	1	2	2	1	1	1	1	1	1	1	3	2	1	2	1	2	1	1	1	1	1	2	1	1	1	1	1	1	1	1	1	4	1	2	2	1	7	2	1	1	2	1	2	1	2	2	1	1	2	1	1	2	1	1	1	2	1	1	1	1	2	6	1	1	1	2	1	2	1	1	2	1	2	2	2	1	1	2	1	1	1	1	1	1	1	1	1	1	1	1	2	1	2	1	1	1	1	1	1	3	1	3	2	2	1	1	2	1	1	2	1	2	2	2	2	2	1	1	1	1	1	2	2	2	2	2	1	2	2	1	1	1	1	1	1	1	1	1	2	2	2	1	2	2	2	2	1	1	2	2	1	1	2	2	1	2	1	2	1	3	2	2	2	2	2	1	1	2	2	1	1	1	3	2	1	1	2	3	1	2	1	1	1	1	1	2	1	2	3	1	1	1	1	1	1	1	3	1	1	2	1	2	1	1	1	3	1	1	2	1	1	1	2	1	1	3	1	1	2	1	1	1	1	1	2	1	1	1	1	1	1	2	2	1	2	3	2	1	1	1	1	4	2	1	2	1	1	2	1	1	1	1	1	1	1	1	1	1	1	1	1	2	2	1	1	1	1	1	2	2	1	1	2	2	1	2	1	2	1	2	1	2	2	1	1	2	1	2	2	1	3	1
HNSC	TCGA-CV-7430-01	2	2	2	1	1	2	2	2	2	2	2	1	2	1	2	2	2	1	1	2	1	3	2	3	2	2	2	1	3	2	1	3	2	3	1	2	2	3	2	2	4	2	2	2	2	1	1	2	2	1	1	2	1	2	1	2	2	2	1	1	1	1	1	7	2	3	2	1	2	2	2	2	1	2	2	2	2	3	1	1	1	2	2	2	4	1	1	2	2	3	2	2	1	1	2	2	2	2	2	2	1	2	2	2	2	1	1	2	1	3	2	1	2	2	4	3	2	2	2	2	2	2	2	2	1	2	2	2	1	2	2	2	2	2	1	2	1	2	1	2	2	2	2	2	2	2	1	2	2	2	2	1	3	2	2	2	2	3	2	1	2	1	1	2	2	2	2	2	3	3	2	2	1	1	2	2	2	2	2	2	2	2	2	1	2	1	2	1	2	1	2	2	1	2	2	1	2	2	2	2	1	2	1	3	2	1	2	1	2	1	2	1	2	1	3	1	2	2	2	1	2	2	2	2	2	2	2	2	4	2	3	2	3	1	2	4	2	2	2	2	2	3	2	2	2	3	1	1	1	4	1	2	2	2	2	2	1	2	2	1	2	3	1	1	3	2	2	1	3	3	2	2	2	2	1	4	1	2	2	1	2	2	1	2	2	1	2	1	1	1	1	2	1	2	2	1	1	2	2	2	1	1	2	2	1	1	2	2	1	2	1	2	2	2	2	2	3	1	3	2	2	2	2	3	2	1	2	2	2	1	2	3	2	1	2	2	2	2	2	2	2	2	2	2	2
HNSC	TCGA-CV-7432-01	2	2	1	1	1	2	1	2	1	2	2	2	2	1	2	2	1	2	1	2	1	1	1	2	2	1	1	1	3	2	1	3	1	2	1	2	2	1	2	2	5	2	2	1	2	1	1	1	1	2	1	1	1	2	2	2	2	2	2	1	1	1	2	8	2	2	2	1	2	1	1	2	1	1	2	2	2	2	2	1	1	2	1	1	4	2	1	2	2	5	2	1	1	1	1	2	2	1	1	1	1	2	1	2	2	1	1	2	1	1	1	2	2	1	6	2	1	1	1	1	2	1	2	2	1	2	2	2	1	1	2	1	2	1	1	2	1	1	1	1	1	2	2	1	2	2	2	2	2	2	1	1	3	2	3	2	2	2	2	1	1	1	1	2	2	1	2	1	2	2	2	1	1	1	2	2	2	2	2	2	2	1	2	1	1	1	2	1	1	2	1	2	1	1	1	2	2	2	2	2	1	2	2	2	2	1	1	1	1	1	2	1	2	1	3	1	3	2	2	1	2	2	2	1	2	3	2	1	1	2	3	2	2	1	2	2	2	2	1	2	2	1	1	2	2	2	1	1	1	3	1	1	2	2	2	1	2	2	3	1	3	3	2	1	2	1	1	1	1	2	2	2	2	2	1	1	1	1	2	1	1	2	1	2	2	1	2	1	2	1	1	1	1	1	1	1	1	2	1	1	2	1	2	2	1	1	2	2	1	2	1	2	1	2	2	1	2	1	2	2	1	2	2	2	2	1	1	2	1	1	1	1	2	1	1	2	2	2	2	1	2	1	2	3	2
HNSC	TCGA-CV-7433-01	2	2	1	1	1	1	1	2	2	4	1	2	1	1	1	2	1	1	1	1	1	2	1	1	2	2	1	1	1	2	1	1	1	1	1	1	1	1	2	2	5	1	2	1	2	1	1	2	1	1	1	2	1	1	1	1	2	1	2	2	2	1	2	6	1	1	2	1	1	1	3	2	1	1	2	2	2	1	1	2	1	2	1	1	5	1	1	2	2	2	1	1	1	2	1	2	1	2	1	1	1	2	3	1	2	1	1	1	1	2	1	2	1	2	3	2	1	1	2	1	2	1	2	2	1	1	1	2	2	1	2	2	1	1	1	1	1	1	3	1	4	1	1	1	1	2	1	1	2	1	1	1	3	1	3	2	2	3	2	1	1	2	1	2	1	1	2	2	1	2	2	1	1	1	2	2	2	2	2	2	2	1	2	2	2	1	2	1	1	1	1	2	1	2	1	1	2	2	2	1	1	2	2	1	2	1	1	2	1	1	2	2	3	1	2	1	3	2	1	1	1	2	1	1	2	2	1	1	1	1	1	1	3	1	2	1	2	1	1	1	1	2	1	1	1	2	1	1	1	1	1	2	2	3	1	2	1	1	1	2	1	2	1	1	1	1	1	1	1	1	2	2	2	2	2	3	1	1	1	1	2	1	1	1	1	1	1	2	3	2	1	1	2	1	1	2	2	2	1	1	1	2	1	1	1	2	2	1	2	1	1	1	1	1	2	2	1	1	1	2	1	1	2	2	1	1	2	2	1	2	2	1	2	2	2	2	1	2	1	1	2	2	2	1	2
HNSC	TCGA-CV-7434-01	1	1	1	1	2	1	2	2	2	2	2	2	2	1	2	1	1	2	1	2	1	2	1	1	1	2	2	1	3	1	1	3	1	1	1	1	1	1	1	2	1	1	2	1	1	1	2	2	1	1	1	2	1	1	1	1	2	1	1	2	2	2	1	3	1	2	2	1	1	1	2	2	1	1	2	1	2	2	1	2	1	2	1	1	4	1	1	2	2	6	2	2	1	2	1	1	1	2	1	1	1	2	1	1	1	2	1	2	1	1	1	2	2	1	9	1	1	2	1	1	2	2	1	2	1	1	1	2	1	1	2	2	1	1	1	1	1	1	1	1	3	1	2	2	1	2	1	1	2	1	1	1	3	1	1	2	2	3	2	1	1	2	2	1	1	1	2	1	2	2	2	1	1	1	1	2	2	2	2	1	2	1	1	1	1	1	2	1	1	2	1	2	1	1	1	2	1	1	1	2	1	2	2	1	1	1	1	2	2	1	2	2	3	1	3	1	2	1	1	1	2	1	1	1	1	3	2	1	1	1	3	1	2	1	2	2	2	2	1	2	1	1	2	2	2	1	1	1	1	1	1	1	2	2	1	2	2	1	3	2	2	2	1	1	2	1	1	1	1	1	2	2	2	2	2	2	2	2	1	2	1	1	2	2	1	1	1	2	2	2	1	1	2	1	1	2	2	2	1	1	1	2	1	2	1	2	2	1	1	1	1	2	2	2	2	2	2	1	1	2	1	2	2	2	2	1	2	2	1	1	1	1	2	1	1	2	2	1	1	1	2	2	2	2	2
HNSC	TCGA-CV-7435-01	1	1	2	2	1	1	2	1	2	2	2	2	1	1	1	2	1	1	1	1	1	3	2	2	1	2	1	1	2	2	2	1	2	2	1	1	1	4	2	2	2	2	1	2	2	1	2	1	1	2	1	1	1	2	1	2	2	2	2	2	2	1	1	10	2	3	2	2	2	2	3	2	1	2	2	2	2	2	1	1	1	2	2	1	5	1	1	2	1	3	2	2	1	2	2	1	1	1	1	2	1	3	1	1	2	1	2	2	1	2	1	1	2	2	9	2	2	2	1	2	2	1	2	1	2	2	2	2	1	2	1	2	1	1	1	2	2	1	3	1	4	2	1	1	2	1	1	1	2	1	1	1	3	2	3	2	2	6	2	2	2	2	2	2	2	2	1	2	3	2	1	2	1	3	2	2	1	2	2	1	2	2	2	2	1	2	1	1	1	1	2	2	2	2	2	2	2	2	2	1	1	2	2	1	2	1	1	2	2	1	2	2	3	2	2	1	3	2	1	2	1	2	2	2	2	2	2	2	6	2	3	1	5	2	2	4	1	2	2	1	2	2	1	2	2	3	1	1	2	3	1	1	2	4	2	1	1	2	2	1	2	4	1	1	1	1	1	1	3	2	2	2	2	1	1	1	1	1	1	1	2	2	1	2	2	1	1	1	1	1	2	2	1	1	1	1	1	1	1	1	2	1	1	1	2	1	2	1	2	2	1	2	1	1	2	2	1	2	1	2	1	1	2	1	1	2	2	2	2	2	2	3	2	1	2	2	1	2	1	1	2	2	1	3	2
HNSC	TCGA-CV-7437-01	2	2	1	2	1	2	2	1	2	3	1	1	4	2	2	2	2	2	1	2	1	1	2	1	1	1	1	2	3	2	1	4	1	1	1	1	1	2	2	2	4	2	2	2	2	1	2	2	1	1	2	1	1	2	2	2	2	1	2	1	1	1	2	4	2	3	2	2	2	2	1	1	1	2	2	2	4	1	1	1	1	1	2	1	5	1	2	2	2	5	2	1	2	1	2	3	2	1	2	2	2	3	2	1	2	1	2	1	1	2	1	1	1	2	4	1	2	1	2	2	1	1	2	2	1	2	2	1	2	2	2	2	2	1	1	2	2	4	1	2	1	2	1	2	1	2	2	2	2	2	1	1	1	2	3	2	2	6	2	2	1	1	2	1	2	2	2	1	3	1	2	2	1	2	2	1	1	2	1	3	2	3	1	1	1	2	1	1	2	2	2	3	1	2	2	2	2	2	2	2	2	1	1	3	1	2	2	1	2	2	1	1	2	2	2	2	3	2	2	1	2	2	2	2	1	2	2	2	4	2	2	1	6	1	2	4	1	1	2	1	2	3	2	1	1	3	2	1	2	3	1	1	2	4	1	1	2	2	1	1	1	4	3	1	3	2	2	1	3	1	1	2	2	2	1	1	1	2	2	1	1	2	1	1	2	2	1	1	1	1	2	1	1	2	2	1	1	2	2	2	2	1	2	2	2	1	1	2	1	2	2	1	1	3	2	2	3	2	3	1	2	2	1	3	3	2	2	1	2	1	2	1	2	1	1	1	1	2	2	2	1	2	1	3	1
HNSC	TCGA-CV-7438-01	1	2	1	1	2	1	1	1	1	1	2	2	1	3	1	1	1	2	1	1	1	1	2	1	2	2	1	1	2	1	2	1	1	1	2	2	1	3	1	2	2	1	1	1	1	1	1	1	1	1	1	1	1	2	1	1	1	1	2	2	2	2	1	6	1	1	2	1	1	1	1	2	1	1	2	1	1	1	2	2	1	2	1	1	1	1	2	2	1	2	1	2	1	2	1	1	1	2	1	1	1	2	2	1	1	1	1	2	1	1	1	2	2	2	9	1	1	1	2	1	2	1	1	1	1	1	1	2	1	1	2	1	1	1	1	1	1	1	1	1	1	2	1	2	1	1	1	1	2	1	1	1	3	1	1	2	2	5	2	2	1	2	1	1	1	2	1	2	2	1	1	1	1	3	2	2	1	2	2	1	2	3	1	1	1	1	1	1	1	1	1	2	2	2	1	2	1	1	1	1	1	3	2	2	1	2	1	2	1	1	2	2	3	1	2	1	1	1	1	2	2	1	1	1	1	4	2	1	1	1	3	1	5	1	2	1	1	1	1	1	1	2	1	2	2	2	1	1	1	1	1	2	2	1	1	1	1	1	1	2	2	2	2	1	1	1	1	1	1	1	2	2	1	1	1	1	2	2	1	1	1	1	2	2	1	1	1	1	1	2	1	1	2	1	4	2	2	2	1	1	1	3	1	1	1	2	2	1	2	1	1	2	1	1	2	3	1	1	1	2	1	2	2	1	1	1	2	2	1	1	2	1	2	1	1	2	1	1	1	1	2	1	1	2	2
HNSC	TCGA-CV-7440-01	1	1	2	2	1	2	2	1	2	2	1	1	2	1	2	1	1	2	1	1	1	4	1	5	1	1	1	1	1	1	1	3	2	1	1	2	2	3	1	2	5	2	2	1	1	1	1	2	1	2	1	1	1	2	1	1	2	1	1	2	2	1	1	3	1	2	2	1	1	1	1	2	1	1	2	1	1	2	1	2	1	2	1	1	1	1	2	2	2	7	2	2	1	2	1	1	1	2	1	1	1	2	1	2	1	2	1	2	2	2	1	1	1	2	9	2	1	2	1	1	2	1	1	4	1	2	2	1	1	1	2	1	1	1	1	2	1	1	1	1	1	2	1	2	1	1	1	1	2	2	1	1	1	1	1	2	2	6	2	2	1	2	2	1	2	2	2	2	3	2	1	1	1	1	2	1	1	2	2	2	2	2	1	2	1	1	1	1	1	1	2	2	2	2	1	2	1	1	1	2	1	2	2	2	1	2	1	1	1	1	2	1	2	2	2	1	3	1	1	2	2	1	1	1	1	2	2	1	4	2	3	2	2	1	2	2	1	2	1	1	1	1	1	2	2	1	1	1	2	3	2	1	2	1	1	1	1	1	2	2	2	2	1	1	2	1	1	1	1	2	1	2	1	2	1	1	2	2	1	2	1	1	2	2	1	1	1	2	2	2	1	2	2	1	1	2	2	2	1	1	1	2	2	2	1	2	1	1	2	1	2	1	1	1	2	2	2	1	1	2	1	2	1	1	2	1	2	2	1	2	2	3	2	1	2	2	2	2	1	1	2	2	2	1	2
HNSC	TCGA-CV-7446-01	2	2	2	2	1	2	2	1	2	3	2	1	4	4	1	2	2	2	1	2	1	3	2	5	2	2	1	2	2	2	1	4	2	1	1	2	1	3	2	2	4	2	2	2	2	1	2	2	1	1	2	2	1	2	1	2	2	1	2	2	2	1	2	1	2	2	2	2	2	2	2	1	1	2	2	2	4	2	1	1	1	2	2	1	3	1	1	2	2	1	2	2	2	1	2	3	1	2	2	2	1	3	1	2	2	1	2	2	1	3	1	2	2	2	1	2	2	2	1	2	2	1	2	1	1	2	2	2	2	2	2	2	2	2	1	2	2	2	3	2	2	2	2	2	2	2	2	2	2	1	2	1	1	2	3	2	2	3	2	1	2	1	2	1	2	2	1	2	3	1	1	2	1	2	2	1	2	2	2	2	2	2	1	1	1	2	1	1	2	2	2	2	1	2	2	2	2	2	2	1	1	2	2	1	1	2	2	2	2	2	1	1	3	2	3	2	3	2	1	1	1	2	2	2	1	2	2	2	5	1	2	1	6	2	2	2	2	2	2	1	2	3	2	2	2	3	1	1	2	3	1	1	2	2	2	1	2	2	1	1	2	3	1	1	2	2	2	1	3	2	1	2	2	2	1	3	2	2	2	1	1	2	1	2	2	2	1	1	1	1	2	2	1	2	2	1	1	1	2	2	2	1	2	2	2	1	2	2	1	2	1	2	1	3	2	2	3	2	3	2	2	1	2	3	3	2	2	2	2	1	1	3	2	2	2	2	1	2	2	2	2	2	1	2	2
HNSC	TCGA-CV-7568-01	1	2	2	2	2	1	2	2	2	1	2	1	1	2	2	1	1	2	2	2	1	5	1	2	1	2	1	1	3	1	2	1	1	2	1	1	1	4	1	2	2	2	1	1	2	1	1	1	1	1	1	1	1	2	1	1	2	2	2	2	2	1	1	10	1	2	2	1	1	1	1	2	1	1	2	1	2	2	1	2	1	2	1	1	1	1	2	2	1	2	2	2	2	2	1	1	1	1	1	1	1	2	1	1	1	2	1	2	1	2	1	2	2	1	3	1	1	2	1	1	2	1	1	2	1	2	2	2	1	1	2	1	1	1	1	1	1	1	1	1	3	1	1	1	1	1	1	1	2	1	1	1	1	2	1	2	2	3	2	1	2	2	2	1	1	2	1	1	1	2	1	1	1	3	2	2	1	1	2	1	2	2	2	2	1	1	1	1	1	1	2	2	2	1	1	2	1	1	1	1	1	3	2	3	1	2	1	1	1	1	1	1	2	1	2	2	2	1	1	2	2	1	1	1	1	2	2	1	1	1	3	1	5	2	2	2	1	2	1	1	1	2	1	2	2	1	1	1	2	1	1	1	2	4	2	1	1	1	2	2	2	2	1	1	2	1	1	1	1	2	2	2	2	1	1	2	2	1	1	2	1	1	2	2	2	1	1	1	1	2	1	1	2	1	4	2	2	2	1	1	1	2	1	1	1	2	2	2	2	1	1	2	1	1	2	2	1	2	1	2	1	2	2	1	1	1	2	2	1	2	1	1	2	2	2	1	1	2	1	1	2	2	1	1	2
HNSC	TCGA-CV-A45O-01	2	2	1	1	2	2	1	2	2	4	2	2	2	3	1	2	2	1	2	2	2	1	1	1	1	1	1	1	1	1	1	3	2	3	2	2	2	3	1	2	5	1	2	1	2	1	1	1	2	1	1	2	2	2	1	1	2	1	1	2	2	2	1	5	1	4	2	1	1	1	2	2	1	1	1	2	2	3	2	2	2	1	1	2	2	2	2	2	2	2	1	2	1	2	1	2	1	1	1	1	1	2	3	2	2	2	1	2	1	1	2	2	2	2	10	3	1	2	1	1	2	2	2	3	2	1	1	2	1	1	2	2	2	2	1	1	1	2	1	1	2	2	2	1	1	2	1	1	2	1	2	1	1	2	3	2	2	6	2	1	2	2	1	2	1	2	2	1	2	3	2	1	1	1	2	1	2	2	2	2	2	1	2	2	2	1	2	1	1	1	2	2	1	2	1	2	1	2	2	2	2	2	2	1	2	1	1	2	1	1	2	2	3	1	3	1	2	2	2	1	2	1	1	1	2	3	2	1	2	1	2	2	3	2	2	3	2	2	1	2	1	1	2	2	2	2	2	2	1	4	1	2	2	4	1	2	2	2	2	2	3	3	2	1	2	1	1	1	1	3	2	2	2	2	1	2	1	1	1	2	2	1	1	2	1	1	2	2	3	3	1	2	2	2	3	1	2	2	1	1	1	3	1	1	1	1	2	2	1	1	1	2	1	2	2	2	2	1	2	2	1	2	1	2	2	1	2	2	1	2	2	3	2	2	1	1	2	2	1	1	1	2	2	1	2
HNSC	TCGA-CV-A45P-01	2	2	1	1	2	2	1	2	1	1	2	2	2	3	1	2	1	1	2	2	1	1	1	1	2	1	2	1	1	1	1	3	2	3	2	2	2	3	1	2	5	1	1	1	2	1	1	1	2	2	1	2	1	1	1	1	2	2	1	2	2	2	1	5	1	2	2	1	1	1	1	2	1	1	2	2	2	3	2	2	2	1	1	2	2	1	2	2	1	2	2	2	1	2	1	1	1	2	1	1	1	2	3	2	1	2	1	2	2	1	2	1	2	2	2	3	1	2	1	1	2	2	2	3	2	1	2	2	1	1	2	2	2	2	1	1	1	2	2	1	1	1	2	1	1	2	1	1	2	2	1	1	3	2	3	1	2	2	2	1	1	2	1	2	1	2	2	1	1	3	2	1	1	3	2	2	2	1	2	2	2	1	2	2	2	1	2	1	1	1	1	2	1	2	1	2	1	1	1	2	2	2	2	2	2	1	1	1	1	1	2	1	2	1	2	1	2	1	2	1	2	1	1	1	2	3	2	1	1	1	3	1	3	1	2	2	2	2	1	2	1	1	2	2	2	2	2	1	1	4	2	2	2	2	2	1	1	2	1	2	2	3	1	1	2	1	1	1	1	1	2	1	2	2	2	1	1	1	1	2	2	2	1	2	1	1	2	2	3	3	1	2	2	2	3	1	2	2	1	1	1	3	2	1	1	2	2	1	1	2	1	2	2	2	2	2	2	1	2	2	1	2	2	2	2	1	2	2	1	2	2	3	2	1	1	1	2	2	1	1	1	2	2	1	2
HNSC	TCGA-CV-A45Q-01	2	2	1	3	2	1	1	2	1	4	2	2	2	2	2	2	2	1	2	2	2	5	1	1	1	1	1	1	1	1	1	2	1	3	2	2	2	3	1	1	1	1	2	1	1	1	1	1	2	2	1	1	1	1	2	1	2	2	1	1	1	2	1	5	1	1	1	1	1	1	2	2	1	1	1	2	2	3	2	2	2	1	1	2	2	2	2	1	2	6	1	2	1	2	1	1	1	1	1	1	2	1	1	1	2	2	1	1	2	1	1	1	1	1	4	3	1	1	1	1	2	2	2	3	1	2	1	2	1	1	2	2	1	2	1	1	1	2	1	1	2	1	2	2	1	1	1	1	1	2	1	1	2	1	1	1	1	2	2	1	2	1	1	2	1	1	2	1	1	3	2	1	1	1	1	2	2	1	1	1	1	1	2	1	2	1	2	1	1	2	1	2	1	1	1	2	1	1	1	2	2	1	1	1	2	1	1	1	1	1	2	1	1	1	1	1	2	1	2	1	1	2	1	1	2	1	1	1	2	1	2	2	1	1	1	2	2	1	1	2	1	1	1	1	1	2	2	1	3	2	2	2	1	1	1	1	1	2	1	2	3	1	2	2	2	1	1	1	1	4	2	1	2	2	2	1	1	1	1	2	1	1	2	2	1	1	2	2	4	3	1	2	2	1	3	1	2	2	1	1	1	3	1	1	1	2	2	1	1	1	1	2	1	2	1	1	2	1	2	1	1	2	1	2	2	1	1	1	1	1	1	2	1	1	1	1	2	1	1	1	1	1	2	2	1
HNSC	TCGA-CV-A45R-01	1	1	1	1	2	2	1	2	2	1	2	2	1	3	1	2	2	2	1	2	1	2	1	4	1	1	1	1	1	2	1	1	1	1	2	1	1	3	1	2	2	1	1	1	1	1	1	1	2	1	1	1	1	1	1	1	1	2	2	2	2	2	1	6	2	1	2	1	1	1	1	2	1	1	2	2	2	3	2	2	2	1	1	2	4	2	2	2	1	3	1	1	1	2	1	1	1	1	1	1	1	2	3	1	2	2	1	2	2	1	2	1	2	2	10	1	1	2	1	1	2	2	2	1	2	1	1	2	1	1	2	2	1	2	1	1	1	2	1	1	1	1	2	1	1	1	1	1	2	1	1	1	1	1	2	1	2	5	2	1	1	2	1	2	1	2	1	1	3	3	2	1	1	3	2	1	2	1	2	1	2	3	1	1	2	1	2	1	1	1	1	2	1	2	1	2	2	2	2	1	2	3	2	1	2	1	1	2	1	1	2	2	3	1	3	1	1	2	1	1	1	2	1	1	2	4	2	1	5	2	3	2	5	1	2	1	2	2	1	1	2	2	2	2	2	2	1	1	1	4	1	1	2	4	1	1	2	2	2	2	3	3	2	1	1	1	1	1	1	3	2	2	2	2	2	2	1	1	1	2	2	2	1	1	1	1	1	2	3	1	1	2	2	2	4	1	2	2	1	1	1	3	2	1	1	2	2	1	1	2	1	2	1	1	2	2	1	1	1	2	1	2	2	2	1	1	2	2	1	2	2	3	2	1	1	1	2	1	2	1	1	2	2	3	2
HNSC	TCGA-CV-A45T-01	2	1	1	1	2	2	1	2	1	1	2	2	1	3	1	2	1	1	2	2	2	2	1	1	2	1	1	1	1	1	1	1	1	3	2	1	1	3	1	1	2	1	1	1	1	1	1	1	2	2	1	1	1	1	1	1	1	2	2	2	2	2	1	8	1	1	1	1	1	1	3	2	1	1	1	2	2	3	2	1	2	1	1	1	1	1	1	1	1	1	1	1	1	2	1	2	1	2	1	1	1	2	2	1	1	2	1	2	2	1	2	2	2	2	5	2	1	1	1	1	2	2	2	1	2	1	1	2	1	1	2	2	2	2	1	1	1	2	1	1	4	2	2	1	1	2	1	1	1	1	1	1	3	1	3	1	2	1	1	1	2	2	1	2	1	1	2	1	2	1	1	1	1	1	1	1	1	1	1	1	1	2	2	2	2	1	2	1	1	2	2	2	1	1	1	2	1	1	1	2	2	3	2	1	2	1	1	2	1	1	2	2	3	1	2	1	1	1	1	1	2	1	2	1	2	4	1	2	6	1	2	1	5	1	1	1	2	1	1	2	1	1	1	2	2	2	1	1	1	1	1	1	2	1	1	1	2	2	2	1	3	1	2	1	2	1	1	1	1	1	2	1	2	1	1	1	1	1	2	1	2	1	1	2	1	1	2	1	4	1	1	2	1	1	4	1	2	2	1	1	1	3	1	1	1	1	2	1	2	2	1	2	1	1	1	2	1	1	1	2	1	2	1	2	1	1	1	1	1	2	2	1	1	1	1	1	2	1	1	1	1	1	2	1	1
HNSC	TCGA-CV-A45U-01	2	2	2	2	1	2	2	2	2	3	2	1	4	1	2	2	2	2	1	2	1	4	1	2	2	2	1	2	2	2	1	4	1	1	1	1	1	2	2	2	4	2	2	2	2	1	2	2	1	1	2	1	1	1	2	2	2	1	2	1	1	1	2	5	2	2	2	1	1	1	2	1	1	2	2	2	2	2	1	1	1	3	2	1	4	1	2	2	2	6	2	2	2	1	2	3	2	2	2	2	1	2	2	1	2	1	2	2	1	2	1	1	1	1	6	1	2	2	2	2	2	2	2	2	1	2	2	2	2	2	2	2	2	1	1	2	1	1	1	2	2	1	1	1	1	2	2	2	2	2	1	1	3	1	2	2	2	3	2	1	2	1	2	1	2	2	2	2	3	1	1	2	1	2	2	1	2	1	2	2	2	2	1	1	2	1	2	1	2	2	2	3	1	1	2	2	2	2	2	1	1	2	1	3	1	1	2	1	2	2	1	1	4	2	3	2	3	2	1	2	1	2	2	2	1	2	2	2	1	1	3	1	6	1	2	2	1	1	2	1	1	3	2	2	2	3	3	1	2	3	1	2	2	1	2	1	1	2	1	1	2	2	3	1	3	2	2	1	1	2	2	2	2	2	1	2	2	1	2	1	1	2	2	1	1	1	1	1	1	1	2	1	1	2	2	1	1	1	2	2	1	1	2	1	2	1	2	2	1	2	1	2	1	3	2	1	3	2	3	2	2	1	2	2	3	1	2	1	2	2	1	1	2	1	2	1	1	2	2	2	2	1	1	1	2
HNSC	TCGA-CV-A45V-01	1	2	1	1	2	2	1	2	2	4	2	2	2	3	1	2	2	1	2	2	2	2	1	1	2	1	1	1	1	2	1	3	2	3	2	1	1	3	2	2	5	1	2	1	2	1	1	1	2	1	1	1	1	2	1	1	2	1	1	2	2	1	1	5	2	4	2	2	1	1	2	2	1	1	1	2	2	3	1	2	2	1	1	2	2	2	2	2	2	3	2	2	1	1	1	1	1	2	1	1	1	2	1	2	2	2	1	2	1	1	2	1	2	2	5	2	1	2	1	1	2	2	2	3	2	1	1	2	1	1	1	2	1	2	1	1	1	2	2	1	2	1	2	1	2	2	1	1	2	1	1	1	3	1	3	2	2	5	2	1	2	2	1	2	2	1	2	1	2	3	2	1	1	1	2	2	2	1	2	3	2	1	2	2	2	1	2	1	1	2	2	2	1	2	1	2	2	2	2	1	2	2	2	2	2	1	1	1	1	1	2	1	2	1	2	1	2	2	2	1	2	2	2	1	2	3	2	2	2	1	3	2	3	1	2	4	2	2	1	2	1	1	1	2	2	2	2	1	1	4	1	1	2	3	1	1	1	2	2	2	3	3	1	2	3	1	2	1	1	1	2	2	2	2	2	2	1	1	2	1	2	2	1	2	2	1	2	2	3	3	1	2	1	2	3	1	2	2	1	1	1	3	2	1	1	2	2	1	1	2	1	2	1	1	2	2	2	1	1	2	2	1	1	2	2	1	2	2	1	1	2	1	2	1	1	1	2	1	1	1	1	2	2	2	2
HNSC	TCGA-CV-A45W-01	1	2	1	1	1	1	2	1	2	3	1	3	4	2	1	2	2	2	1	1	1	1	2	5	2	1	1	1	2	2	1	4	2	1	1	1	1	2	2	2	3	2	2	2	2	2	2	2	1	1	2	1	1	2	2	2	2	2	2	1	1	1	2	2	2	3	2	2	2	2	1	1	2	2	1	2	4	2	1	1	1	2	2	1	4	1	1	1	2	2	1	1	2	1	2	3	2	2	2	2	2	3	3	1	2	1	2	1	2	2	1	1	1	2	5	1	2	1	2	2	1	2	2	2	1	1	1	1	2	2	2	2	2	1	2	1	2	4	1	2	1	1	1	1	2	1	2	2	1	2	2	2	3	1	3	2	2	3	2	1	2	1	2	1	2	1	2	2	3	1	1	2	2	2	1	2	2	1	2	2	1	3	1	1	1	2	1	2	2	2	2	3	1	2	2	2	2	2	2	1	1	1	1	1	1	1	2	1	2	2	1	1	4	2	2	2	3	2	1	1	1	2	2	2	1	2	2	2	1	2	3	2	6	1	2	4	1	1	2	1	2	3	1	1	1	3	1	1	1	4	1	1	2	4	1	1	2	1	3	1	2	4	1	1	1	2	2	2	3	2	1	2	2	2	1	4	1	2	2	1	1	2	1	1	2	1	1	2	1	1	2	2	1	2	1	1	1	1	2	2	1	1	2	2	2	1	2	1	1	2	2	1	1	3	2	1	3	2	3	2	2	1	2	3	3	2	2	2	2	1	2	1	2	2	2	2	1	2	2	2	2	2	1	3	2
HNSC	TCGA-CV-A45X-01	1	1	1	1	2	2	1	2	1	2	2	2	2	3	1	2	2	1	2	2	2	3	1	4	2	1	1	2	2	1	1	3	2	2	2	2	2	3	1	2	5	1	2	1	2	1	1	1	2	1	1	2	1	1	1	1	2	1	2	1	1	2	1	5	1	3	2	1	1	1	1	2	1	1	1	2	2	3	2	2	2	1	1	2	2	1	1	2	2	5	1	2	1	2	1	1	1	2	1	1	1	2	2	2	2	3	2	2	1	1	2	2	2	2	7	3	1	1	1	1	2	2	2	3	2	2	2	2	1	1	2	2	1	2	1	2	1	2	1	2	1	1	2	1	1	1	1	1	2	2	1	1	1	2	3	2	2	2	2	1	2	2	1	2	1	2	2	1	2	1	2	1	1	1	2	1	2	1	2	2	2	1	2	2	2	1	2	1	1	1	2	2	1	2	1	2	1	2	2	2	2	2	1	2	2	1	1	2	1	1	2	1	2	1	2	1	2	2	2	1	2	1	1	1	2	3	2	1	4	1	2	1	3	1	2	2	2	2	1	2	1	1	2	2	2	2	2	1	1	4	2	1	2	2	2	1	1	2	2	2	3	3	1	1	2	1	1	1	1	2	2	2	2	2	1	1	2	1	2	1	2	1	2	2	1	1	2	2	3	3	1	1	1	2	3	2	2	2	1	1	1	3	2	1	1	2	2	1	1	1	1	2	1	2	2	2	2	1	2	2	2	2	2	2	2	1	2	2	1	2	2	3	2	2	1	1	2	2	1	1	1	2	2	1	1
HNSC	TCGA-CV-A45Y-01	1	1	1	1	1	1	1	2	2	4	2	2	1	4	1	2	2	2	1	1	1	2	2	4	2	2	1	1	1	2	1	1	1	1	1	1	1	2	2	2	1	1	2	1	2	1	2	2	1	2	1	1	1	1	1	1	2	2	2	1	1	2	1	8	1	1	2	2	1	1	3	2	1	1	1	1	2	1	2	1	1	2	1	1	5	1	1	1	2	1	1	2	1	2	1	1	1	2	2	1	1	2	1	1	2	1	2	1	1	2	1	1	1	2	5	2	1	1	1	1	2	1	1	1	1	1	1	2	1	1	1	2	1	2	1	1	1	1	3	1	4	1	1	1	1	1	1	2	2	1	1	1	3	1	1	2	2	6	2	1	1	2	2	2	2	2	2	2	1	1	2	2	1	1	1	2	1	1	2	1	1	2	1	2	1	1	1	1	1	2	2	1	1	2	2	2	2	2	2	1	2	2	2	1	2	1	2	1	2	2	1	1	2	1	2	2	3	2	1	1	1	1	2	1	2	2	1	2	1	1	3	1	3	2	2	1	1	1	2	1	1	1	1	2	2	2	1	1	1	1	1	2	2	5	1	1	1	1	2	1	2	3	1	1	1	1	1	1	1	1	2	2	2	2	1	3	1	1	2	1	1	2	1	1	1	1	1	1	3	1	2	1	1	2	1	1	1	1	1	1	1	3	1	1	2	1	2	1	2	2	1	2	1	1	1	1	1	1	1	2	1	1	2	2	1	1	2	2	1	1	2	1	2	2	2	2	1	1	2	2	2	2	1	1	2
HNSC	TCGA-CV-A45Z-01	2	1	2	2	1	2	2	1	2	2	2	1	4	1	1	2	2	2	1	2	1	4	2	3	1	1	1	2	2	2	1	4	2	1	1	1	1	1	2	1	4	2	2	2	2	1	2	2	1	1	2	2	2	2	2	2	2	1	1	1	1	1	2	3	1	3	2	2	2	2	1	2	1	2	1	2	4	1	1	1	2	1	2	2	4	2	1	1	2	1	1	1	1	1	1	3	2	1	1	2	2	3	2	2	2	3	2	1	1	1	1	1	1	2	1	1	2	1	2	2	2	2	2	4	1	1	1	1	2	2	2	2	2	2	1	2	2	2	1	2	1	2	2	2	2	2	2	1	2	2	2	1	1	1	3	2	2	6	2	1	2	1	2	2	2	1	2	2	3	1	2	2	1	1	1	1	2	2	1	3	1	2	2	1	1	2	1	2	2	1	2	1	1	2	2	2	2	2	2	1	2	2	2	3	2	1	2	1	2	2	2	1	2	2	2	2	3	2	1	1	1	2	2	2	2	2	2	2	5	2	3	1	6	1	2	4	2	1	2	1	1	3	2	2	2	3	2	2	2	3	1	2	2	4	1	1	2	2	2	1	3	4	1	2	3	2	2	1	3	1	1	2	2	2	1	4	1	1	2	1	1	2	1	2	2	2	2	1	3	1	2	2	1	2	2	1	1	1	2	2	2	1	2	2	1	1	2	1	1	2	2	2	1	3	2	2	3	1	3	2	2	1	2	3	3	2	2	1	2	1	2	1	2	1	1	2	1	2	2	2	1	2	2	2	1
HNSC	TCGA-CV-A460-01	1	2	1	1	1	1	1	1	2	3	1	3	3	3	1	2	2	2	1	1	1	2	2	2	2	1	2	2	1	2	1	4	2	1	2	1	1	2	1	2	3	2	3	2	2	2	2	2	1	1	2	1	1	1	1	1	2	1	2	1	1	1	1	1	2	3	2	2	1	2	3	1	2	2	1	1	3	2	1	1	3	3	2	1	2	1	1	1	3	1	1	1	2	1	2	1	1	2	2	2	2	4	1	1	2	3	2	1	1	3	1	1	2	2	1	2	2	1	1	2	1	1	1	1	2	1	1	1	2	2	2	2	1	1	2	2	2	3	1	1	4	2	1	2	2	2	3	2	2	1	1	1	1	1	1	2	2	5	2	2	1	1	2	1	2	1	2	2	1	1	3	2	2	2	2	1	1	2	2	3	2	2	1	2	1	2	1	2	2	1	2	1	1	1	2	2	2	2	2	1	2	1	1	1	1	2	2	1	2	2	2	1	3	2	2	2	3	2	1	2	1	2	1	2	1	2	2	3	2	1	1	2	4	2	2	1	1	1	2	1	2	1	1	2	2	2	3	1	1	3	1	1	2	4	1	1	1	1	2	1	2	4	1	2	1	2	2	2	2	1	1	1	1	2	1	2	2	2	2	1	1	2	2	2	1	1	1	1	1	2	2	2	1	2	2	1	1	2	2	2	1	1	2	1	2	1	1	1	2	2	2	1	1	1	1	1	2	2	1	1	2	1	2	2	1	1	2	1	2	1	2	1	2	1	1	1	1	2	2	2	1	2	1	2	1
HNSC	TCGA-CV-A461-01	2	1	2	2	1	1	2	1	2	4	2	3	4	3	1	2	1	2	1	1	1	4	1	3	1	1	1	1	3	2	1	4	1	2	2	1	1	3	2	1	1	1	2	2	2	2	2	2	1	1	2	2	1	1	1	2	2	1	1	2	2	1	1	9	1	4	1	1	2	1	3	1	2	2	1	2	3	2	1	1	2	1	2	2	5	1	1	1	2	4	1	1	1	1	1	1	1	1	1	2	2	4	2	1	2	3	2	1	1	2	1	1	2	1	5	1	2	1	1	2	2	2	2	4	1	1	2	2	1	2	2	2	2	1	2	1	2	1	1	1	4	2	1	1	1	2	2	1	2	1	2	2	3	1	1	2	2	6	2	1	1	1	2	1	1	1	2	2	3	1	1	2	2	1	1	2	2	1	1	3	1	2	1	1	1	2	1	2	2	2	2	1	1	1	2	2	2	2	2	1	2	1	2	3	1	1	1	2	2	2	1	2	3	2	1	2	3	2	2	1	1	2	2	2	1	3	1	2	3	2	2	2	4	2	2	4	1	1	2	1	1	3	1	1	1	3	2	1	2	3	2	2	2	3	1	1	2	1	2	1	1	4	2	2	2	1	2	1	3	3	1	2	2	2	1	4	1	1	2	1	1	1	1	1	2	2	1	1	1	1	1	2	1	2	1	1	1	1	1	1	1	1	1	1	2	1	1	2	1	2	2	2	1	3	1	1	3	2	3	2	2	1	2	2	3	2	1	1	2	1	1	1	1	1	1	2	1	1	2	2	1	2	1	1	1
HNSC	TCGA-CV-A463-01	2	1	1	1	2	2	2	2	2	4	2	2	2	2	2	2	2	2	2	2	1	1	1	1	2	1	1	1	1	1	1	3	1	2	2	2	2	3	1	2	5	1	2	1	2	1	1	1	2	1	1	2	1	2	1	1	2	1	1	1	1	2	1	9	1	3	2	2	1	1	2	2	1	1	2	2	2	3	1	2	2	1	1	1	4	1	2	2	2	5	2	2	1	2	2	1	1	2	1	1	1	2	2	1	1	2	1	2	1	1	1	2	2	1	2	3	1	2	1	1	2	2	2	2	2	1	1	2	1	1	2	2	1	2	1	2	1	2	1	2	3	1	2	2	1	2	1	1	2	1	2	2	3	1	1	2	2	3	2	1	2	2	1	2	1	1	2	1	1	3	2	1	1	1	2	2	2	2	2	1	2	1	2	2	2	1	2	1	1	2	1	2	1	1	1	2	1	2	2	2	2	2	2	3	2	1	1	2	1	1	2	2	2	1	3	1	2	1	2	1	2	2	2	1	2	3	2	2	2	1	3	2	3	1	2	2	2	2	1	2	1	1	1	2	2	2	2	1	1	3	2	2	2	2	1	1	1	2	1	2	3	3	3	1	2	1	1	1	1	3	2	1	2	2	2	2	1	1	1	2	2	1	1	2	1	1	2	1	3	3	1	2	2	2	1	1	2	2	2	1	1	3	2	1	1	2	2	1	1	1	1	2	1	2	2	2	2	1	2	2	1	2	2	2	2	1	1	2	2	1	1	1	2	1	1	1	2	1	2	1	1	1	2	1	2
HNSC	TCGA-CV-A464-01	1	1	1	1	2	1	1	1	2	1	2	2	1	3	1	2	1	2	2	1	1	1	1	1	1	2	2	1	1	1	2	1	1	1	2	2	2	2	1	1	2	1	1	1	2	1	2	1	1	1	1	1	1	1	1	1	1	1	2	2	2	1	1	7	1	1	2	2	1	1	1	2	1	1	1	1	1	3	1	2	2	2	1	1	4	1	2	1	1	4	2	1	1	2	1	1	1	1	1	1	1	2	1	1	2	2	2	2	1	1	1	1	1	1	2	1	1	1	1	1	2	1	1	1	1	1	2	2	1	1	1	1	1	1	1	1	1	1	1	1	3	1	1	2	1	1	1	1	2	1	1	1	1	1	3	1	2	5	1	1	1	2	2	1	1	2	1	2	1	2	1	1	1	3	1	2	1	2	1	1	1	2	1	2	2	1	1	1	1	1	1	2	2	1	1	2	1	2	2	1	2	3	2	1	1	1	1	2	1	1	1	2	3	2	2	2	1	2	1	2	1	2	1	1	1	4	2	1	1	1	3	1	5	2	2	1	1	2	1	1	1	2	1	2	2	1	2	1	1	1	1	2	2	1	1	1	1	1	2	1	1	2	1	1	2	1	1	1	1	1	1	2	1	1	1	2	1	1	1	2	1	1	1	1	1	1	1	2	2	2	1	1	2	1	4	1	2	2	1	1	1	2	1	1	1	2	1	1	1	1	1	2	2	1	1	3	1	1	1	2	1	2	2	1	1	1	2	1	1	1	1	1	2	1	1	1	2	1	1	1	1	2	2	1	1
HNSC	TCGA-CV-A465-01	2	1	1	1	2	2	1	2	1	1	2	2	2	1	2	2	1	1	2	2	2	5	1	1	1	1	1	1	1	2	2	3	1	3	2	2	2	1	1	2	5	1	2	1	2	1	1	1	2	2	1	1	1	1	1	2	2	2	1	1	1	2	1	5	1	2	2	1	1	1	2	2	1	1	2	2	2	3	2	2	2	1	1	1	2	1	2	2	2	2	2	2	1	2	1	1	1	1	1	1	1	2	1	1	2	2	1	2	1	1	2	2	2	2	5	3	1	2	1	1	2	2	2	3	2	2	2	2	1	1	2	2	2	2	1	1	1	2	2	1	3	1	2	1	2	2	1	1	2	2	1	1	3	1	3	1	2	1	2	1	2	2	1	2	1	1	2	1	2	2	2	1	1	3	2	2	2	1	2	2	2	1	2	2	2	1	2	1	1	1	2	2	1	1	1	2	2	1	1	2	2	2	2	3	2	1	1	1	1	1	2	1	2	1	3	1	2	2	2	1	2	2	1	1	2	1	2	1	4	1	1	1	3	1	2	3	2	2	1	2	1	1	2	2	2	2	2	1	1	2	1	2	2	2	2	1	1	2	3	2	2	3	1	1	2	1	1	1	1	3	2	2	2	2	2	4	1	1	1	1	2	2	1	2	2	1	2	1	1	3	1	2	2	2	3	1	2	2	1	1	2	3	2	2	1	2	2	2	1	1	1	2	1	2	2	2	2	1	2	2	1	2	1	2	2	1	2	2	1	2	2	3	2	1	1	2	2	2	2	1	1	1	2	1	2
HNSC	TCGA-CV-A468-01	2	1	2	1	2	2	1	2	2	1	2	2	1	3	1	2	2	1	2	2	1	2	1	1	1	2	2	1	1	2	2	1	2	1	2	1	1	1	2	1	2	1	1	1	2	1	1	1	1	2	1	1	1	1	1	1	2	2	2	2	2	1	1	2	1	1	2	2	1	1	1	1	1	1	1	2	2	3	1	1	2	1	1	2	2	1	1	1	1	2	1	1	1	1	1	2	1	2	1	1	1	2	1	1	2	2	1	2	2	1	1	1	1	2	1	1	1	1	1	1	2	2	2	1	1	1	1	2	1	1	1	1	2	1	1	1	1	2	1	1	1	2	2	1	1	2	1	1	2	1	1	1	1	2	3	1	2	5	1	1	1	2	1	2	1	1	1	2	2	1	1	1	1	1	1	2	2	1	1	1	1	1	2	1	2	1	2	1	2	1	1	2	1	1	1	2	2	2	2	1	2	3	2	1	2	1	1	2	1	1	2	2	3	1	2	1	2	2	1	1	2	1	2	1	2	4	2	2	6	1	3	1	5	1	1	1	2	1	1	1	1	1	2	2	2	2	2	1	1	1	1	2	2	1	1	1	1	2	3	1	3	3	2	1	2	1	1	1	1	3	2	2	2	2	1	2	1	1	2	1	2	2	1	2	2	1	2	2	1	1	1	2	1	1	4	1	1	2	1	1	1	3	1	1	2	2	2	1	2	2	1	2	2	1	1	2	2	1	1	2	1	1	1	2	1	1	2	2	1	2	2	3	2	1	2	2	2	1	2	1	1	2	2	1	1
HNSC	TCGA-CV-A6JD-01	1	1	1	1	2	1	1	1	1	4	2	2	1	3	2	1	1	2	2	1	1	2	1	1	2	1	2	2	2	1	1	2	1	1	2	2	2	1	1	1	1	1	2	1	1	1	2	2	1	2	1	1	1	1	1	1	2	1	2	2	2	2	1	6	1	1	1	1	1	1	1	2	1	1	1	1	1	1	2	2	1	1	1	1	1	1	2	1	2	6	2	1	1	2	1	2	1	2	1	1	1	1	1	1	1	2	1	1	2	1	1	1	2	1	3	1	1	1	2	1	2	1	1	1	1	1	1	1	1	1	2	1	1	1	1	1	1	1	1	1	3	1	1	1	1	2	1	1	1	1	1	1	2	1	1	1	1	2	1	1	1	2	2	1	1	1	2	1	2	1	2	1	1	1	1	1	2	1	1	1	1	2	1	2	1	1	1	1	1	2	1	2	1	1	1	2	1	1	1	1	2	1	2	2	1	2	1	2	2	2	1	2	1	2	3	2	2	1	2	1	1	1	1	1	1	1	1	1	4	1	3	1	2	1	1	1	1	1	1	1	1	1	1	1	1	1	2	1	1	1	2	1	1	1	1	1	2	1	1	2	3	2	1	1	2	1	1	1	1	1	1	1	1	2	2	1	1	1	1	2	1	1	2	1	1	1	1	1	3	2	1	1	2	1	1	2	2	2	1	1	1	2	1	1	1	2	1	1	2	1	2	2	2	1	1	2	1	1	1	1	1	2	2	2	1	1	1	1	1	2	1	1	1	1	2	1	2	1	1	1	1	1	1	1	1
HNSC	TCGA-CV-A6JE-01	1	2	1	3	2	1	1	2	1	4	2	2	1	1	2	2	2	2	2	1	1	1	1	1	1	2	1	1	1	1	1	2	1	1	1	1	1	1	1	1	1	1	2	1	1	1	2	2	1	1	1	2	1	1	2	2	2	1	2	1	1	2	1	2	1	1	1	1	1	1	1	2	1	1	1	1	1	1	1	2	2	1	1	1	2	1	1	1	2	2	2	1	1	2	1	2	2	2	1	1	2	1	3	1	2	3	1	1	2	2	1	1	1	1	6	3	1	1	1	1	1	2	1	2	1	1	1	1	1	1	2	2	1	1	1	1	1	1	1	1	3	1	1	1	1	1	1	1	1	1	1	1	2	1	1	1	1	2	2	1	2	1	2	2	1	1	2	1	1	1	2	1	1	1	1	1	1	1	1	1	1	1	1	1	1	1	2	1	1	2	1	2	1	1	1	2	1	1	1	1	2	1	1	1	2	1	2	1	2	2	2	1	1	2	1	1	2	2	2	1	1	2	1	1	2	1	1	1	2	1	3	1	1	1	1	1	1	1	1	2	1	1	1	1	1	1	2	1	3	1	1	1	1	5	1	1	2	1	3	2	1	1	1	1	2	1	1	1	1	4	2	1	1	2	2	1	2	1	1	2	1	1	2	1	1	1	1	2	4	2	1	1	2	2	1	2	2	1	1	1	1	3	1	1	1	2	2	1	2	1	1	2	1	2	1	1	2	2	1	1	1	2	1	2	1	1	1	1	1	2	1	2	1	2	2	2	2	1	2	2	1	1	1	1	1
HNSC	TCGA-CV-A6JM-01	1	2	2	3	1	1	1	1	2	1	1	1	2	4	1	2	2	1	2	2	2	3	2	2	2	1	1	2	1	2	1	2	1	3	1	1	1	1	1	1	1	1	2	1	2	1	1	1	2	1	1	1	1	1	2	2	2	1	1	1	1	2	1	2	1	1	1	1	1	1	2	2	1	1	2	2	2	1	2	2	1	1	1	1	2	1	2	1	2	2	1	2	1	2	1	2	2	2	1	1	1	1	2	1	2	1	2	1	2	1	2	1	1	1	9	1	1	1	2	1	2	2	2	4	1	2	2	1	2	1	2	2	1	2	1	1	1	1	1	1	3	1	2	1	1	1	1	1	1	1	1	1	2	1	3	1	1	5	2	1	2	1	1	2	1	1	2	1	2	1	2	1	1	1	1	2	2	1	1	1	1	1	1	1	1	1	1	1	1	2	1	3	1	1	1	2	2	2	2	2	2	1	1	3	2	1	2	1	2	2	2	1	1	2	1	1	3	2	2	1	1	2	1	1	2	1	1	1	1	2	3	2	1	1	1	1	2	1	1	2	1	1	1	1	1	2	2	1	3	1	2	1	1	5	2	1	1	2	1	2	1	1	1	1	3	1	1	1	1	4	1	1	2	1	2	3	2	2	1	2	1	1	2	1	2	1	1	2	4	2	2	1	2	2	1	1	2	1	1	1	2	3	1	1	1	2	2	1	2	1	1	1	1	2	1	1	2	1	1	2	2	2	1	1	2	1	1	1	1	1	1	2	1	2	2	1	2	1	2	1	1	1	2	2	1
HNSC	TCGA-CV-A6JN-01	2	1	2	3	2	2	1	2	1	4	2	1	2	2	2	2	2	2	2	2	1	5	1	1	2	1	1	1	1	2	1	2	1	1	2	2	2	1	2	1	1	1	2	1	2	1	1	1	2	2	1	2	1	1	2	2	2	2	2	1	1	2	1	5	1	1	1	1	1	1	2	2	1	1	1	2	2	3	2	2	2	1	1	2	2	1	2	1	2	3	2	2	1	2	1	2	1	2	1	1	1	1	2	1	2	2	1	1	2	1	2	1	1	1	6	3	1	1	1	1	2	2	2	1	1	1	2	2	1	1	2	2	1	2	1	1	1	2	2	1	3	1	2	1	1	1	1	1	1	2	1	1	2	1	3	1	1	2	2	1	1	1	1	2	1	1	2	1	1	1	2	1	1	1	1	2	2	1	1	2	1	1	2	2	2	1	2	1	1	2	2	2	1	1	1	2	2	2	2	2	2	1	1	2	2	1	1	1	1	1	2	2	1	1	1	1	2	2	2	1	2	2	1	1	2	1	1	1	1	1	3	1	1	1	1	1	2	1	1	2	1	1	1	2	2	2	2	1	3	2	1	2	1	5	2	2	1	2	1	2	3	1	1	1	3	1	1	1	1	1	2	1	2	2	1	1	1	1	2	2	1	1	1	1	1	1	2	2	4	3	1	1	1	2	1	1	2	2	1	1	1	3	1	1	1	2	2	1	2	1	1	2	1	2	1	1	2	1	2	2	1	2	1	2	2	1	1	1	1	2	1	2	1	1	1	1	2	1	2	1	1	1	2	1	1
HNSC	TCGA-CV-A6JO-01	1	1	1	1	2	1	1	2	2	4	2	2	2	3	2	2	1	2	2	2	1	2	1	2	2	1	1	1	1	2	1	3	1	1	2	1	1	1	1	1	5	1	2	1	2	1	1	2	1	2	1	1	2	1	1	1	2	2	1	2	2	2	1	5	1	2	2	2	1	1	1	2	1	1	1	2	2	3	2	2	1	2	1	2	1	1	1	1	2	2	2	2	1	2	1	1	1	2	1	1	1	2	3	1	2	2	1	2	2	1	2	1	2	1	3	3	1	1	1	1	2	2	2	1	1	1	1	2	1	1	2	2	1	1	1	1	1	2	1	1	1	1	2	1	1	2	1	1	2	2	2	1	1	1	1	2	2	3	2	1	1	2	1	2	1	1	2	1	1	2	2	1	1	1	2	2	2	2	1	3	2	1	2	2	1	1	2	1	1	2	1	2	1	1	1	2	2	2	2	2	2	2	2	2	2	1	1	2	1	1	2	2	3	1	2	1	2	2	2	1	2	1	1	1	2	3	2	2	2	2	3	2	2	1	1	2	2	1	1	1	1	1	1	1	1	2	1	1	1	1	1	1	2	1	1	2	1	2	1	2	3	2	2	1	2	1	1	1	1	1	2	1	2	2	2	1	1	1	2	1	2	1	1	2	1	1	2	2	3	2	1	2	2	1	1	1	2	2	1	1	1	3	1	1	1	2	2	1	1	1	1	2	2	2	1	2	2	1	2	2	1	2	2	2	2	1	2	2	1	2	1	3	2	1	1	1	2	1	1	1	1	2	2	1	2
HNSC	TCGA-CV-A6JT-01	1	1	1	3	2	1	1	2	1	1	2	2	1	3	2	2	2	2	2	1	2	1	1	5	2	1	1	1	1	2	1	2	1	3	2	2	2	1	1	1	2	1	1	1	2	1	1	1	1	2	1	2	2	1	1	1	1	2	2	1	1	2	1	5	1	1	1	1	1	1	2	2	1	1	1	2	2	3	2	2	2	1	1	1	4	1	1	1	1	1	2	2	1	2	1	1	1	2	1	1	1	1	2	1	2	2	1	1	1	1	1	1	1	2	6	2	1	1	1	1	2	1	2	1	2	1	2	2	1	1	2	2	1	2	1	1	1	1	1	1	3	1	2	1	1	1	1	1	1	1	1	1	2	1	1	1	1	1	2	1	2	2	1	2	1	1	2	1	1	1	1	1	1	1	1	2	1	1	1	2	1	1	1	2	2	1	2	1	1	1	2	2	1	1	1	1	2	2	2	1	2	3	1	1	2	1	1	2	1	1	2	2	1	1	1	1	1	2	2	1	1	2	1	1	2	4	1	1	1	1	1	1	1	2	1	1	2	1	1	2	1	1	1	1	1	2	2	1	3	2	1	1	1	5	1	1	1	2	1	1	3	1	1	1	3	1	1	1	1	1	2	1	2	1	2	1	1	1	1	2	1	1	1	1	1	1	2	1	4	2	1	2	2	1	3	2	2	2	1	1	1	3	1	1	1	2	2	1	1	1	1	2	2	1	1	2	2	1	1	1	1	2	2	2	1	1	1	1	1	2	2	2	1	2	1	1	2	1	1	1	1	1	2	1	1
HNSC	TCGA-CV-A6JU-01	1	1	2	3	2	1	2	1	2	1	2	1	3	2	2	2	2	2	1	1	1	4	1	3	1	1	2	1	1	2	2	2	1	1	1	1	1	2	2	1	1	1	1	2	2	2	2	1	1	1	1	2	1	1	2	2	1	2	1	1	1	1	1	10	1	1	1	2	2	1	1	1	2	1	1	1	2	1	1	1	1	1	1	2	2	2	2	1	1	4	2	1	1	1	2	1	2	1	2	1	2	1	1	1	2	3	2	1	1	1	1	2	1	1	10	3	1	1	2	1	2	2	1	4	1	2	2	1	1	1	2	2	1	1	2	2	1	1	1	2	1	1	1	1	2	1	2	1	1	2	2	2	2	3	3	1	1	1	1	1	1	1	2	1	1	1	1	1	2	1	1	1	2	1	1	2	1	1	1	1	1	2	1	1	1	1	1	2	2	1	2	3	1	1	1	2	2	2	2	2	2	1	1	1	1	1	2	1	2	2	2	1	1	2	2	1	1	2	2	1	1	2	2	1	1	4	1	2	2	1	2	1	1	1	1	1	1	1	2	2	1	3	1	1	1	3	2	1	3	3	2	2	1	5	2	1	2	2	4	1	1	1	1	1	3	1	2	1	3	1	1	1	1	1	1	4	1	2	1	1	1	1	1	1	2	2	1	1	1	1	1	2	1	2	4	1	1	1	1	1	1	1	1	1	1	1	2	1	1	2	1	2	2	2	1	3	2	2	2	1	2	2	1	1	2	1	1	1	1	1	1	2	1	1	1	1	1	1	2	2	1	1	1	3	1
HNSC	TCGA-CV-A6JY-01	2	1	1	1	2	2	1	2	1	1	2	2	2	3	1	2	2	1	1	2	2	3	1	2	1	1	2	1	1	2	1	3	2	3	2	2	2	3	2	2	5	1	2	2	2	1	1	1	2	2	1	1	2	2	1	2	2	1	2	1	1	2	1	5	1	4	2	1	2	1	2	2	1	2	1	2	2	3	1	1	2	2	1	2	3	2	1	2	2	3	2	2	1	1	1	1	1	1	1	1	1	2	1	2	2	3	1	2	1	1	2	2	2	2	2	3	2	2	1	1	2	2	2	3	2	2	2	2	1	1	2	2	2	2	1	2	1	2	2	2	3	2	2	2	1	2	1	1	2	1	2	1	1	2	3	2	2	4	2	1	2	2	1	2	2	2	2	1	1	3	2	1	1	3	2	2	2	2	2	2	2	1	2	2	2	1	2	1	2	1	2	2	1	2	1	2	2	2	2	2	2	2	2	3	2	1	1	1	1	1	2	1	2	1	3	1	2	2	1	1	2	2	2	1	2	3	2	2	4	1	3	1	3	1	2	3	2	2	1	2	1	2	2	2	2	2	2	2	1	1	1	1	2	2	2	2	1	2	1	1	3	3	1	1	3	1	2	1	1	3	2	2	2	2	1	2	1	1	2	1	2	2	1	2	2	1	2	1	3	3	1	2	1	2	3	1	1	2	1	1	2	3	2	2	2	1	2	2	1	2	1	2	2	2	2	2	2	1	2	2	2	2	2	2	2	1	2	2	1	1	2	3	2	1	1	1	2	2	2	1	1	2	2	2	2
HNSC	TCGA-CV-A6JZ-01	1	1	1	1	2	1	1	1	2	4	2	2	3	3	1	1	2	2	2	1	1	2	1	1	2	1	2	2	1	1	1	3	1	1	2	1	1	1	1	1	1	1	2	1	1	1	2	2	1	2	1	1	1	1	1	1	2	2	2	2	1	1	2	8	1	1	1	2	1	1	3	2	1	1	2	1	1	2	2	2	2	1	1	1	1	1	1	1	2	3	1	1	1	2	1	2	1	2	1	1	2	2	1	1	1	1	1	2	1	1	1	1	1	1	1	2	1	2	1	1	1	1	1	1	1	1	1	2	1	1	2	2	1	1	1	1	1	1	3	1	4	1	1	1	2	1	1	1	2	1	1	1	3	1	1	1	2	5	1	1	2	2	2	1	1	1	2	1	2	1	1	1	1	1	1	1	2	2	2	1	1	1	1	2	1	2	1	1	1	1	1	2	1	1	1	2	1	1	1	1	2	2	2	1	1	1	2	1	2	2	2	2	2	2	3	1	2	1	1	1	1	1	1	1	1	3	1	1	1	1	3	1	2	1	1	1	1	1	1	1	1	1	1	2	2	1	2	1	1	1	1	2	2	1	1	1	2	1	1	2	3	3	2	1	1	1	1	1	1	1	1	1	1	2	2	3	2	1	1	1	1	1	2	1	1	1	1	1	3	2	1	1	2	1	3	1	2	1	1	2	1	2	1	1	1	2	2	1	2	1	1	2	2	1	1	2	2	1	1	1	1	1	2	2	2	1	1	2	2	2	1	1	1	2	1	2	2	1	2	2	1	1	2	1	1
HNSC	TCGA-CV-A6K0-01	2	1	2	2	2	1	2	1	2	1	2	2	1	3	1	2	1	2	2	1	1	2	1	5	2	2	1	1	1	1	2	1	2	1	2	1	1	3	2	2	2	2	1	1	1	1	2	1	1	2	1	1	1	2	1	1	1	2	2	2	2	2	1	4	1	1	2	1	2	1	2	1	1	1	2	2	2	2	2	1	2	1	1	1	1	1	1	2	1	1	2	1	1	1	1	1	1	2	1	1	1	2	1	1	2	2	1	2	2	1	1	2	2	1	1	2	1	2	1	1	2	1	2	1	2	1	1	2	1	1	1	1	2	1	1	2	1	2	1	1	2	1	2	1	1	2	1	1	2	1	1	1	1	2	2	1	2	5	1	1	1	2	2	1	1	2	1	1	4	2	1	1	1	3	2	1	1	2	2	3	2	3	1	1	1	2	1	1	2	1	1	2	2	1	1	2	1	1	1	1	2	3	2	1	1	2	1	2	1	1	2	2	3	2	3	2	1	1	1	1	2	1	2	1	1	4	2	2	1	1	3	1	5	2	2	1	2	2	1	1	1	2	1	2	2	2	1	1	2	2	1	1	2	1	1	1	1	2	1	1	2	3	2	1	2	1	1	1	1	1	1	2	2	1	1	2	1	1	2	1	1	2	1	2	1	1	1	1	3	1	1	2	1	1	4	1	1	2	1	1	1	3	2	1	2	1	2	1	2	2	1	2	2	1	2	2	1	2	1	2	1	1	2	1	1	1	2	2	1	2	1	3	2	1	1	1	1	1	1	1	1	2	2	1	1
HNSC	TCGA-CV-A6K1-01	1	2	1	3	2	1	1	2	2	4	2	1	2	2	2	2	2	1	2	2	1	1	1	4	2	1	1	1	1	1	1	2	1	1	2	2	2	1	1	1	1	1	2	1	1	1	2	2	2	1	1	1	1	1	2	2	2	1	2	1	1	2	1	5	1	1	1	1	1	1	1	2	1	1	1	2	2	3	1	2	2	1	1	1	2	1	1	1	2	3	2	2	1	2	1	2	1	2	1	1	1	1	2	1	1	3	2	1	1	1	1	1	1	1	4	1	1	1	1	1	1	2	2	3	1	2	2	2	1	1	2	2	1	2	1	1	1	2	1	1	1	1	2	2	2	1	1	1	1	2	2	2	2	1	3	1	1	2	2	1	2	1	2	2	1	1	2	1	2	1	2	1	1	1	1	2	2	1	1	1	1	1	2	2	1	1	2	1	1	2	2	2	1	1	1	2	1	1	1	2	2	1	1	3	2	1	2	1	2	2	2	2	1	2	3	1	2	1	1	1	2	1	2	1	2	1	1	2	1	1	2	1	1	1	1	1	2	1	1	2	1	1	1	1	1	2	2	1	3	2	1	1	1	5	1	1	2	2	1	2	3	1	3	2	2	1	1	1	1	1	2	1	2	2	2	1	2	2	2	1	2	1	2	1	1	1	2	2	3	1	1	2	2	2	3	1	2	2	1	2	1	3	1	1	1	2	2	1	1	1	1	2	1	2	1	1	2	2	1	1	2	2	2	2	2	1	1	1	1	1	1	2	1	1	1	1	2	1	2	2	1	1	2	2	1
HNSC	TCGA-CV-A6K2-01	1	2	1	1	2	2	2	2	2	4	2	2	2	3	2	2	1	1	1	1	1	1	1	1	2	2	1	1	1	1	1	3	2	2	1	2	2	3	1	2	5	1	2	1	2	1	1	2	1	1	1	1	2	2	1	1	2	1	2	1	1	1	2	8	2	2	2	1	1	1	1	2	1	2	2	2	2	3	1	2	2	1	2	2	1	2	2	2	2	2	2	2	1	2	1	1	1	2	1	2	1	2	3	2	2	1	1	2	1	1	1	2	2	2	8	1	2	2	1	1	2	2	2	1	2	1	1	2	1	2	2	1	1	2	1	1	2	2	1	2	1	1	2	1	1	2	1	1	2	1	1	1	1	2	2	2	2	2	2	1	1	2	1	2	2	1	2	1	2	3	1	1	1	1	2	1	2	2	2	2	2	1	2	2	2	1	2	1	1	2	1	2	1	2	1	2	1	2	2	1	2	2	1	2	2	1	1	2	1	1	2	2	2	1	3	1	2	2	1	1	2	1	1	2	2	2	2	1	5	2	3	2	3	1	2	2	2	2	1	1	1	1	1	2	2	1	2	2	1	2	1	2	2	2	1	2	1	2	1	2	3	3	1	2	2	1	1	1	1	1	2	2	2	2	2	2	1	1	1	2	2	1	1	2	1	1	2	2	1	2	1	2	2	1	1	2	2	2	1	1	1	2	2	1	1	2	2	1	1	1	1	2	1	1	1	2	2	1	1	2	2	2	2	2	2	1	2	1	1	2	2	1	2	1	1	2	2	1	1	1	1	2	2	1	2
HNSC	TCGA-CX-7082-01	2	2	2	2	1	1	2	1	2	1	1	1	4	4	2	1	2	2	2	2	1	3	2	3	2	1	1	2	3	2	2	4	1	1	1	1	1	2	2	2	2	2	1	2	2	2	2	2	1	1	1	1	1	1	2	2	2	1	2	1	1	1	2	10	2	3	2	2	2	2	1	2	1	2	1	2	4	1	1	1	1	2	2	1	4	1	2	2	1	1	2	1	2	1	1	3	2	2	2	2	2	3	2	1	2	3	2	1	1	2	1	1	1	1	5	2	2	2	2	2	2	1	2	2	1	2	2	2	1	2	2	2	2	1	2	2	2	2	3	2	1	1	1	2	1	2	2	2	2	1	1	1	1	2	1	2	2	3	2	1	1	1	2	1	2	2	2	2	3	1	1	2	2	2	2	2	1	1	2	3	2	2	1	1	1	2	1	1	2	1	2	3	1	1	2	2	2	2	2	1	1	3	1	1	1	1	2	1	2	2	2	1	2	2	3	2	1	2	2	2	1	2	2	2	1	2	2	2	4	2	3	1	6	2	2	4	1	2	2	1	2	3	1	1	2	3	1	1	2	2	1	2	2	4	2	1	2	2	3	1	2	4	1	1	1	2	2	1	3	3	1	2	2	1	1	3	2	2	2	1	1	2	2	1	2	2	1	1	1	1	2	2	1	2	4	1	1	1	2	2	1	1	2	2	2	1	2	2	1	2	2	1	1	3	2	1	3	2	3	2	2	1	2	3	3	2	2	2	2	1	1	1	2	1	1	1	1	2	2	2	2	2	1	2	1
HNSC	TCGA-CX-7085-01	1	2	1	1	2	2	1	2	2	1	2	2	1	3	1	2	1	1	2	2	1	2	1	1	2	2	1	1	2	1	2	1	2	1	2	1	1	3	1	2	2	2	1	1	1	1	1	1	2	2	1	1	1	2	1	1	1	2	1	2	2	1	1	7	1	2	2	1	1	1	3	2	1	1	2	2	2	3	2	2	1	2	1	2	1	1	1	2	1	4	1	2	1	2	1	2	1	1	1	1	1	2	2	2	1	2	1	2	1	1	2	2	2	2	8	2	1	2	1	1	2	2	2	3	2	1	1	2	1	1	1	2	2	2	1	1	2	2	1	1	4	1	2	1	1	2	1	1	2	1	1	1	3	2	3	2	2	1	1	2	2	2	1	2	1	2	1	2	1	3	1	1	1	3	2	1	1	2	2	2	2	3	2	2	2	1	2	1	1	1	2	2	2	2	1	2	1	1	1	1	1	3	2	2	2	1	1	2	1	1	2	2	3	1	2	1	1	1	1	2	2	1	1	1	2	4	2	1	1	1	3	2	5	2	2	2	2	2	1	1	1	2	1	2	2	2	1	1	1	1	1	2	2	2	1	1	1	2	2	2	2	3	1	1	1	1	1	1	1	1	2	2	2	1	1	2	1	1	1	2	2	1	1	2	1	1	2	1	3	3	1	2	2	1	3	1	2	2	1	1	1	2	1	1	1	2	2	1	2	1	1	2	1	1	2	2	1	1	1	2	1	1	2	1	1	1	2	2	1	2	2	3	2	1	2	2	1	1	1	1	2	2	2	1	2
HNSC	TCGA-CX-7086-01	2	1	1	1	2	2	1	2	2	2	2	1	2	4	2	2	2	1	1	2	1	2	2	3	2	1	1	1	3	2	1	3	2	2	1	1	2	3	2	2	5	2	2	2	2	1	1	2	2	1	1	1	1	2	1	2	2	1	2	2	2	2	1	7	2	3	2	1	2	1	1	2	1	2	2	2	4	3	1	1	2	1	1	2	2	1	1	2	2	4	2	2	1	1	1	1	1	2	2	2	1	2	3	2	2	3	1	2	1	1	1	2	2	2	2	3	1	2	1	2	2	2	2	3	2	1	2	2	1	2	2	2	2	2	1	2	2	1	2	2	1	2	2	1	2	2	2	2	2	2	2	1	1	2	3	2	2	3	2	1	2	2	2	2	1	2	2	1	2	3	2	1	1	1	2	2	2	2	2	3	2	1	2	2	2	1	2	1	2	2	2	2	1	2	2	2	2	2	2	2	2	2	2	2	2	1	1	2	2	1	2	2	3	1	2	1	2	2	2	1	2	2	2	2	2	3	2	2	4	2	2	2	3	1	2	4	2	2	1	2	1	3	2	2	2	3	2	1	1	4	1	2	2	2	1	1	2	2	1	1	2	3	3	1	2	1	2	1	3	3	2	2	2	2	1	3	1	1	2	1	2	2	1	2	2	2	2	2	2	1	1	2	1	2	3	1	1	1	1	2	2	1	2	2	1	1	2	2	1	2	1	2	1	2	2	2	2	2	2	2	2	2	1	2	2	1	2	2	2	1	2	3	2	1	1	2	2	2	2	2	1	2	2	3	1
HNSC	TCGA-CX-7219-01	2	2	2	1	2	2	1	2	2	4	2	2	1	1	1	2	1	1	1	1	1	4	2	1	2	1	1	1	2	2	2	3	2	1	1	1	1	2	1	2	5	2	2	1	2	1	2	2	1	2	1	1	2	2	1	1	2	2	1	2	2	1	1	7	1	2	2	2	1	1	2	2	1	1	2	2	2	3	2	2	1	2	1	1	1	2	2	2	2	6	1	2	1	2	1	2	1	2	1	1	1	2	1	2	2	1	1	2	1	1	1	2	2	2	7	2	1	2	1	1	2	1	2	2	1	1	1	1	1	1	2	1	1	2	1	1	2	1	1	1	2	1	2	2	2	2	1	1	2	1	1	1	1	1	1	2	2	5	1	1	2	2	2	2	1	2	2	2	1	3	2	1	1	3	2	2	2	2	2	3	2	1	2	2	1	1	2	1	1	1	1	2	1	2	1	1	1	2	2	1	1	2	2	2	2	1	1	2	2	1	2	1	3	1	2	1	2	2	1	2	2	1	1	1	2	3	2	1	1	1	1	1	3	1	2	2	2	2	1	1	1	2	1	2	2	2	1	2	1	3	1	2	2	2	1	2	1	1	1	2	2	3	3	2	1	1	1	1	1	1	2	2	2	2	2	1	2	2	1	1	2	1	2	2	1	1	2	1	2	2	1	2	2	1	2	1	2	2	1	1	1	2	1	1	1	2	2	1	2	1	1	2	2	1	2	2	1	1	1	2	1	1	2	2	1	1	2	2	1	1	2	3	2	2	2	1	2	2	1	1	1	2	2	2	2
HNSC	TCGA-CX-A4AQ-01	1	1	2	3	1	1	1	1	2	4	1	3	3	4	2	1	2	2	1	1	1	4	2	4	2	1	2	1	1	1	1	2	1	1	2	1	1	2	1	1	1	2	3	1	1	2	2	2	1	1	1	1	1	1	2	2	2	2	2	1	1	2	1	6	1	1	1	2	1	2	3	1	2	1	1	1	1	2	1	2	3	1	2	1	1	1	1	1	3	1	2	1	1	2	2	2	2	2	1	2	2	1	2	1	1	1	2	1	1	2	1	1	1	2	1	1	2	1	2	1	1	1	1	2	1	2	2	1	2	1	1	2	1	1	2	1	1	3	3	1	4	2	1	2	2	1	3	1	1	1	2	2	2	1	1	2	1	5	2	2	1	1	2	1	2	1	2	1	1	1	3	1	2	1	1	2	1	1	1	3	1	2	1	2	1	2	1	2	1	2	2	1	1	2	1	1	2	1	1	1	3	1	1	1	1	2	2	1	2	2	1	1	1	2	3	2	3	1	1	2	1	2	1	1	1	1	1	3	4	1	1	1	1	1	1	1	1	1	2	1	1	1	1	1	1	1	3	1	3	3	2	2	1	5	2	1	1	1	4	2	1	2	1	1	3	2	1	2	2	4	1	1	1	2	2	3	2	2	1	2	1	1	2	1	1	2	1	1	3	2	2	1	2	2	2	2	2	1	2	2	1	3	1	1	2	2	1	1	2	1	1	1	2	1	1	1	2	2	1	1	2	1	2	3	1	1	1	1	2	1	1	1	1	1	1	1	1	1	2	2	1	1	1	2	1
HNSC	TCGA-D6-6515-01	1	2	1	1	2	1	1	2	1	3	2	2	1	3	2	2	2	1	1	1	1	2	1	1	2	2	2	2	2	1	1	1	2	1	2	1	1	3	1	2	2	2	1	1	1	1	2	2	1	1	1	1	2	2	1	1	2	1	2	2	2	1	1	1	1	1	2	2	1	2	3	1	1	1	2	1	2	2	2	2	1	2	1	1	1	1	1	2	1	4	2	1	1	2	1	2	2	2	1	1	1	2	3	1	1	1	1	2	2	1	1	2	2	2	10	2	1	2	1	1	2	2	1	1	1	1	1	2	1	1	1	1	2	1	1	1	1	1	1	1	4	2	2	1	1	2	1	1	2	1	2	1	3	1	1	2	2	3	1	2	1	2	2	1	1	2	1	1	2	2	2	1	1	3	2	1	2	2	2	2	2	2	2	2	2	2	2	1	1	1	1	2	2	2	1	2	1	1	1	1	1	3	2	1	1	2	1	2	2	2	1	2	3	2	2	2	2	1	1	1	2	1	1	1	1	3	2	1	5	2	3	2	5	1	2	1	2	2	1	1	1	2	1	2	2	2	1	1	1	1	1	2	2	1	1	1	2	1	1	2	2	2	2	1	1	1	1	1	2	1	2	2	2	2	1	2	1	1	1	1	2	1	1	1	1	1	1	2	2	2	1	2	2	1	3	1	2	2	2	2	1	3	1	1	1	2	1	1	2	1	2	2	1	1	2	2	1	2	1	2	1	1	2	2	1	1	2	2	2	2	2	3	2	1	1	2	1	1	2	2	2	2	2	1	1
HNSC	TCGA-D6-6516-01	2	1	1	1	2	2	2	2	1	4	2	2	2	3	2	2	1	1	1	2	1	2	1	5	1	2	2	1	1	1	1	3	1	2	2	2	2	3	1	2	5	1	2	1	2	1	1	1	2	2	1	2	2	2	1	1	2	2	2	2	2	1	1	9	1	2	2	1	1	1	2	2	1	1	1	2	2	3	1	2	2	1	1	2	4	1	1	2	2	3	2	2	1	2	1	2	2	2	1	1	1	2	3	1	2	2	1	2	2	1	1	2	2	1	10	2	1	2	1	1	2	2	2	2	2	1	1	2	1	1	2	2	2	2	1	1	1	2	2	1	3	1	2	1	1	2	1	1	2	1	2	1	3	1	1	2	2	4	2	1	2	2	2	2	1	2	2	1	1	2	2	1	1	3	2	2	2	2	2	2	2	1	2	2	2	1	2	1	1	1	2	2	1	1	1	2	1	1	1	2	2	2	2	1	2	1	1	2	2	1	2	2	3	1	3	2	2	2	2	1	2	2	1	1	2	3	2	1	3	1	3	1	3	1	2	2	2	1	1	2	1	1	1	2	2	2	1	2	1	1	1	1	2	1	1	2	1	2	2	2	3	3	2	1	2	1	1	1	1	1	2	1	2	2	1	2	1	1	1	2	2	1	1	2	2	1	2	2	3	1	1	2	2	1	3	1	2	2	1	1	1	3	2	1	1	2	2	2	1	1	1	2	2	2	2	2	2	1	2	2	1	2	1	2	2	1	2	2	1	2	1	1	2	1	2	2	2	2	2	2	1	2	2	1	1
HNSC	TCGA-D6-6517-01	1	2	1	1	2	2	1	2	2	4	2	2	1	1	2	1	1	2	2	1	1	1	1	2	2	1	1	1	2	1	1	3	1	1	1	2	2	2	1	2	2	1	1	1	1	1	1	2	1	1	1	1	2	2	1	1	2	1	2	1	1	2	1	8	1	1	2	1	1	1	1	2	1	1	2	1	1	1	2	2	1	2	1	1	2	1	2	2	1	5	2	2	1	2	1	1	1	2	2	1	1	2	1	1	1	2	1	2	1	1	1	2	2	1	5	3	2	2	1	1	2	1	1	1	1	1	2	2	1	1	2	1	2	1	1	2	1	2	2	1	1	1	2	1	1	2	1	1	2	1	1	1	1	1	1	2	2	2	2	1	1	2	1	1	1	2	2	1	2	2	2	1	1	3	2	2	2	1	2	2	2	2	1	1	1	1	1	1	1	2	1	2	2	1	1	2	1	1	1	2	1	2	2	2	1	1	1	1	1	1	2	1	2	1	3	1	2	1	1	1	2	1	1	1	1	3	2	1	1	1	3	1	2	1	2	1	2	2	1	2	2	1	1	2	2	1	1	1	1	3	1	1	2	4	2	2	1	1	2	2	2	3	1	1	1	1	1	1	1	2	2	1	2	2	2	1	2	1	2	2	2	1	2	1	1	1	1	1	3	2	1	1	1	2	1	2	2	2	1	1	1	2	1	1	1	2	2	1	1	1	1	2	1	1	2	2	2	1	1	2	1	2	1	2	1	1	2	2	1	2	1	3	2	2	1	2	2	1	1	1	2	1	2	1	2
HNSC	TCGA-D6-6823-01	2	1	2	2	2	2	2	2	1	2	1	1	2	1	2	2	1	1	1	2	1	4	2	4	1	2	2	1	2	2	1	3	1	2	1	2	2	2	1	2	4	1	2	1	2	1	1	2	1	2	1	2	1	2	2	2	2	1	1	1	2	2	1	4	1	2	2	1	1	1	2	2	2	1	2	2	2	1	2	1	1	2	1	1	2	2	2	2	2	1	2	2	1	1	1	1	1	1	1	1	1	2	2	2	2	1	1	2	1	2	1	1	1	1	2	1	1	1	2	1	2	2	2	1	1	2	2	1	1	1	2	2	2	1	1	2	1	1	1	1	2	2	2	2	2	1	1	1	2	2	1	1	3	1	1	2	2	4	2	1	2	1	2	2	1	2	2	1	1	1	1	1	1	3	2	2	1	2	2	2	2	1	2	2	1	1	2	1	1	1	2	2	1	1	1	2	2	1	1	2	1	2	1	2	2	1	1	2	2	1	2	1	2	2	2	1	3	2	2	2	1	1	2	1	2	3	2	2	3	2	3	2	3	1	2	2	2	2	1	2	2	2	2	2	2	2	1	1	2	3	2	1	2	4	2	2	2	2	2	1	2	4	1	1	1	1	1	1	1	2	2	2	2	2	1	4	1	2	2	1	2	1	1	2	2	2	2	1	2	1	1	2	1	1	1	1	2	1	1	1	1	1	2	2	1	1	2	1	1	1	2	1	2	2	2	2	2	2	1	2	1	2	1	3	2	1	2	2	1	1	1	1	2	1	2	2	2	2	2	1	2	2	2	2	1
HNSC	TCGA-D6-6824-01	2	2	1	1	2	2	2	1	2	4	2	3	3	3	1	1	1	2	1	1	1	4	1	1	1	1	1	1	2	2	2	3	2	1	2	1	1	2	2	2	5	2	1	2	2	1	2	2	1	1	1	1	2	2	1	1	2	1	2	2	2	1	1	1	2	2	2	2	2	2	2	1	2	2	2	2	2	2	1	1	1	3	2	2	1	2	1	2	1	1	2	1	1	2	1	1	2	2	2	2	1	3	1	2	2	3	1	2	1	3	1	1	2	2	7	2	2	2	1	2	2	2	1	1	2	1	1	2	1	2	1	2	2	1	1	1	2	2	2	1	2	2	2	2	1	2	1	1	2	2	1	1	1	2	2	2	2	6	1	2	1	2	2	1	1	2	2	2	4	3	2	1	1	2	2	1	2	2	2	3	2	3	1	2	1	2	1	1	2	1	2	2	2	2	2	2	2	2	2	1	1	2	2	1	1	2	1	1	2	1	1	1	3	2	2	2	2	2	1	1	2	1	2	2	1	3	2	2	2	1	3	2	3	2	2	2	2	2	2	1	1	3	1	2	2	3	2	2	1	4	1	2	2	2	1	1	2	1	1	1	2	4	1	2	1	1	2	1	3	3	1	2	1	2	1	2	1	1	2	1	1	2	2	2	1	1	1	1	2	1	1	1	1	1	2	1	2	2	1	1	1	1	1	1	2	1	1	1	2	2	1	2	1	1	2	2	3	2	1	1	2	1	2	2	3	2	2	2	1	1	2	3	2	1	1	2	1	2	1	1	2	2	1	2	2
HNSC	TCGA-D6-6825-01	1	2	1	1	2	2	1	2	2	1	2	2	1	1	1	2	1	1	2	2	2	2	1	5	2	1	1	1	2	1	1	1	1	1	1	1	1	3	1	2	5	1	1	1	2	1	1	1	2	1	1	1	1	2	1	1	1	1	2	2	2	2	1	7	1	4	2	1	1	1	3	1	1	1	2	2	2	2	2	2	2	1	1	1	1	1	2	2	1	5	1	2	1	2	1	1	1	2	1	1	1	2	1	1	1	2	1	2	1	2	1	2	2	2	10	2	1	2	1	1	2	1	2	3	2	1	1	2	1	1	1	2	2	2	1	1	1	2	1	1	4	1	2	1	1	2	1	1	2	1	1	1	1	2	3	2	2	5	1	1	2	2	1	2	1	2	1	2	2	2	2	1	1	3	2	2	2	2	2	2	2	1	2	2	2	1	2	1	1	1	2	2	1	2	1	2	1	1	1	1	2	2	2	1	2	1	1	2	1	1	2	2	3	1	3	2	2	1	1	1	2	1	1	1	2	3	2	1	1	1	3	2	5	2	2	3	2	2	1	1	2	2	1	2	2	1	1	1	1	1	1	1	2	1	1	1	1	1	2	2	3	3	1	1	3	1	1	1	1	2	2	2	2	1	2	2	1	1	1	2	2	1	1	2	1	1	2	1	2	3	1	2	2	2	3	2	2	2	1	1	1	2	2	1	1	2	2	1	2	1	1	2	1	1	2	2	1	1	1	2	1	1	2	2	1	1	2	2	1	2	2	3	2	1	2	2	2	1	1	1	2	2	2	1	2
HNSC	TCGA-D6-6826-01	1	2	1	1	2	2	1	2	1	1	2	2	1	1	1	1	1	1	2	1	1	1	2	1	2	2	1	1	2	1	1	3	2	1	1	2	2	3	1	2	2	2	1	1	2	1	2	2	1	1	1	1	2	2	1	1	2	1	2	2	2	1	1	7	2	2	2	1	1	1	3	1	1	1	2	1	1	3	2	2	1	2	1	1	4	1	2	2	1	1	2	2	1	2	1	1	1	2	1	1	1	2	1	2	1	1	1	2	1	2	1	2	2	2	6	2	2	2	1	1	2	1	1	2	2	1	1	2	1	1	2	1	2	2	1	1	2	1	2	1	4	1	2	2	1	2	1	1	2	1	1	1	1	2	2	2	2	6	1	2	2	2	2	1	1	2	1	2	2	2	2	1	1	3	2	2	2	2	2	2	2	3	1	2	1	2	2	1	1	1	1	2	2	2	1	2	1	1	1	1	1	2	2	2	1	2	1	1	2	1	2	1	3	2	2	2	2	1	1	2	2	1	1	1	1	3	2	1	1	2	3	2	3	2	2	2	2	2	1	1	2	2	1	2	2	1	2	2	1	1	1	2	2	2	1	1	1	1	1	1	2	2	1	1	2	1	1	1	1	1	2	2	1	2	1	1	2	2	2	1	2	1	2	2	1	1	1	1	1	2	1	1	1	1	3	2	2	2	1	1	1	1	2	1	1	2	1	1	1	1	1	2	1	1	2	2	1	2	1	2	1	1	2	2	1	1	2	2	1	1	2	3	2	2	2	2	2	2	1	1	2	2	2	2	2
HNSC	TCGA-D6-6827-01	1	2	2	1	1	1	1	1	2	3	1	3	1	2	1	1	2	2	1	1	1	3	2	1	2	1	2	1	3	1	2	3	2	2	2	1	1	4	1	2	3	2	3	1	1	2	2	2	1	1	1	1	1	2	1	1	2	1	2	1	1	2	1	7	1	3	2	2	1	2	3	1	2	1	1	1	1	2	2	1	3	3	1	1	1	1	2	2	3	2	1	1	1	2	1	2	2	2	2	1	1	3	1	1	1	3	2	2	1	2	1	1	1	1	5	2	2	1	1	1	1	1	1	2	1	2	2	1	2	2	1	1	2	1	2	2	2	1	2	2	4	2	1	1	2	2	1	1	1	1	2	2	3	1	2	2	2	5	1	2	2	2	2	1	2	2	2	1	4	1	3	2	2	2	2	2	1	2	2	3	2	3	1	1	1	2	1	2	1	2	2	3	2	2	1	2	1	1	1	1	3	2	1	1	1	2	2	1	2	2	1	1	4	2	2	2	2	1	1	2	1	1	2	1	1	2	2	3	4	1	2	1	4	1	2	4	1	1	2	1	1	3	1	2	2	1	3	1	1	1	1	2	2	1	1	1	1	1	2	1	2	2	3	2	3	1	1	2	2	1	1	2	1	2	1	2	2	1	2	1	1	1	2	2	1	1	1	1	1	1	2	2	1	2	1	1	2	1	2	2	1	1	2	2	2	1	1	2	2	2	1	1	2	1	2	2	1	2	1	1	1	1	2	3	1	2	1	2	2	2	1	1	1	2	1	2	1	2	2	2	1	2	1	1	1
HNSC	TCGA-D6-8568-01	1	1	1	1	2	2	2	1	2	1	2	2	1	1	1	1	1	1	2	1	1	1	1	1	2	1	1	1	2	1	2	3	2	1	1	2	2	3	1	2	2	2	1	1	2	1	2	1	1	1	1	1	2	2	1	1	1	1	1	1	2	2	1	4	1	1	2	1	1	1	1	2	1	2	2	1	1	2	1	1	1	2	1	1	4	2	2	2	1	2	2	1	1	2	1	1	1	2	2	1	1	2	1	2	2	1	1	2	2	1	1	1	2	2	7	1	1	2	2	1	2	2	1	1	1	1	2	2	1	2	1	1	2	1	1	2	1	1	2	1	1	1	2	1	1	1	1	1	2	1	1	1	1	1	1	1	2	6	1	2	1	2	2	1	1	2	1	1	2	3	2	1	1	3	2	2	1	2	2	2	2	3	1	2	1	1	1	1	1	1	2	2	2	2	2	2	1	1	1	1	1	3	2	2	1	1	1	1	2	1	2	1	2	1	2	2	1	1	1	2	2	1	1	1	1	4	2	2	1	1	3	1	5	1	2	1	2	2	1	1	2	1	1	2	2	2	1	2	1	1	1	1	2	3	2	1	2	1	2	1	2	3	1	1	2	1	1	1	1	1	1	2	1	1	1	1	2	1	2	1	1	2	1	1	1	1	1	1	2	1	1	2	1	1	4	1	2	2	1	1	1	1	2	1	1	1	2	1	1	2	1	2	1	1	2	3	2	1	1	2	1	1	1	1	1	1	2	2	1	1	2	3	2	2	2	2	2	2	2	1	2	2	2	1	1
HNSC	TCGA-D6-8569-01	1	1	1	1	2	2	2	2	2	4	2	2	2	3	2	2	1	1	2	2	1	1	1	2	1	1	2	1	1	2	1	3	1	1	2	1	1	3	1	2	5	2	1	1	2	1	2	1	1	1	1	1	1	1	1	1	1	1	1	2	2	2	1	6	1	1	2	1	1	1	1	2	1	1	2	2	2	3	1	2	2	1	1	1	4	1	1	2	1	2	2	2	1	2	1	1	1	1	1	1	1	2	1	1	2	2	1	2	1	1	1	2	2	1	3	2	1	2	1	1	2	1	2	1	1	1	1	2	1	1	2	2	2	2	1	2	1	2	1	2	1	1	2	2	2	2	1	1	2	1	1	1	3	2	1	2	2	6	2	1	1	2	1	2	1	2	2	1	2	2	2	1	1	1	2	2	2	2	2	1	2	1	2	2	1	1	2	1	1	1	2	2	2	1	1	2	2	2	2	1	2	2	2	2	2	1	1	2	2	1	2	2	3	1	3	1	2	2	2	1	2	2	1	1	2	3	2	1	1	1	3	2	3	2	2	1	2	2	1	2	1	2	1	2	2	2	2	1	1	2	1	1	2	4	1	1	1	2	3	1	2	2	1	1	2	1	1	1	1	2	2	2	2	1	2	1	1	1	1	2	2	1	1	2	1	1	2	1	3	2	1	1	2	1	1	2	2	2	1	1	1	1	2	1	1	2	2	1	1	1	1	2	2	2	2	2	2	1	1	2	1	2	2	2	2	1	2	2	1	1	1	3	2	1	1	1	2	2	1	1	2	2	2	1	1
HNSC	TCGA-D6-A4Z9-01	1	1	2	2	2	2	2	2	1	4	2	2	2	1	2	2	1	1	2	2	1	4	1	4	1	1	1	1	1	1	1	3	1	1	1	2	2	2	1	2	2	2	1	1	1	1	1	1	1	2	1	1	1	2	1	1	2	2	1	2	2	2	1	4	1	2	2	1	1	1	2	1	1	1	2	2	2	1	2	2	2	1	1	1	5	1	1	2	1	1	2	2	1	1	1	1	1	1	1	1	1	2	1	1	1	2	1	2	1	1	1	2	2	1	1	3	1	1	1	1	1	2	2	1	1	1	2	2	1	1	2	2	2	2	1	1	1	2	1	1	2	2	2	2	1	1	1	1	2	1	1	1	1	2	3	2	2	4	2	1	2	2	1	2	1	2	2	1	2	2	2	1	1	3	2	2	1	1	2	1	2	1	2	2	1	1	2	1	1	1	2	2	2	1	1	2	1	1	1	2	2	2	2	2	2	1	1	2	1	1	2	1	2	1	2	1	2	1	1	1	2	1	1	1	2	3	2	1	1	1	3	1	3	1	2	2	2	2	1	2	1	2	2	2	2	2	2	1	2	1	1	1	2	2	1	2	1	2	1	2	2	3	2	1	2	1	1	1	1	1	2	2	2	2	2	2	1	2	1	2	2	2	1	2	2	1	2	1	2	2	1	2	2	1	4	1	2	2	1	1	1	3	2	1	1	2	2	1	1	1	1	2	1	2	2	2	2	1	2	1	1	2	1	2	2	1	2	2	1	1	1	3	2	1	1	2	2	1	1	1	2	2	2	2	2
HNSC	TCGA-D6-A4ZB-01	1	2	1	1	1	2	1	2	2	1	1	1	1	2	1	2	2	2	1	2	2	1	1	3	1	2	1	1	3	2	1	4	1	3	2	2	2	3	2	1	5	1	2	2	2	1	2	1	2	1	1	2	1	2	2	2	2	1	1	1	1	1	1	2	1	4	2	1	2	1	1	2	1	1	2	2	2	3	1	1	2	1	2	1	2	1	1	1	2	2	2	1	1	1	1	1	1	1	1	2	1	2	2	1	2	1	2	1	1	1	1	1	1	1	1	1	2	2	1	2	2	2	2	3	1	2	2	1	2	2	2	2	2	2	1	2	1	2	1	1	1	1	2	2	1	2	2	2	2	1	1	1	3	1	3	2	2	5	2	1	2	1	1	2	2	1	2	1	1	1	1	2	1	1	1	2	2	1	1	2	1	1	2	1	2	1	2	1	2	2	2	2	1	1	2	2	2	2	2	2	1	1	1	3	2	1	2	1	2	2	2	1	2	1	2	2	3	2	1	1	1	2	2	2	2	2	2	2	4	1	3	1	3	2	2	3	2	1	1	2	1	2	2	1	1	2	2	1	1	2	2	2	2	5	2	1	1	2	2	1	1	3	2	1	3	1	2	1	3	1	2	2	2	2	1	4	1	2	2	1	1	2	1	1	2	1	2	1	3	3	1	2	1	2	3	1	1	1	1	1	2	3	2	1	2	1	2	1	1	2	1	1	1	2	1	1	2	1	2	2	2	1	1	2	2	1	2	2	1	1	1	1	2	1	1	1	2	2	2	2	2	1	2	2	2
HNSC	TCGA-D6-A6EK-01	2	2	1	3	2	2	1	2	1	4	2	2	2	3	2	2	2	2	2	2	1	2	1	1	2	1	2	1	1	2	1	2	2	3	2	2	2	3	2	1	1	1	2	1	2	1	1	1	2	2	1	1	1	1	2	2	2	2	1	1	1	2	1	5	1	1	1	1	1	1	2	2	1	1	1	2	2	3	1	2	2	1	1	2	2	1	2	1	2	2	2	2	1	2	1	2	1	2	1	1	1	1	3	2	2	2	2	1	2	1	2	1	1	2	2	3	2	1	1	1	2	2	2	3	2	1	1	2	1	1	2	2	2	2	1	1	1	2	2	1	2	2	2	1	1	1	1	1	1	2	1	1	2	1	3	2	1	2	2	1	2	1	1	2	1	1	2	1	1	1	2	1	1	1	1	2	2	1	1	2	1	1	2	2	2	1	2	1	1	1	1	2	1	2	1	2	2	2	2	2	2	1	1	3	2	1	1	1	1	1	2	2	1	1	1	1	2	2	2	1	2	2	1	1	2	1	1	2	4	1	2	1	1	1	1	3	2	1	1	2	1	1	2	1	1	2	2	1	3	4	1	2	1	5	1	1	1	2	2	2	3	1	3	2	3	1	1	1	1	3	2	1	2	2	2	1	1	1	1	1	1	2	1	2	1	1	2	2	4	3	1	2	2	2	3	1	2	2	1	1	1	3	1	1	1	2	2	1	2	1	1	2	2	2	1	1	2	1	2	1	1	2	2	2	2	1	1	1	1	1	2	2	1	1	1	1	2	1	2	1	1	1	2	1	1
HNSC	TCGA-D6-A6EM-01	1	1	2	3	2	1	2	1	1	4	2	2	3	1	1	1	1	2	2	1	1	2	1	3	1	1	2	1	1	1	1	2	1	1	2	2	2	1	1	1	1	1	1	1	1	2	2	1	1	2	1	1	1	1	1	1	1	2	2	1	1	2	1	9	1	1	1	1	1	1	1	2	1	1	1	1	1	1	2	2	2	1	1	1	1	1	1	1	1	1	1	1	1	2	1	2	2	1	1	1	2	1	3	1	1	2	1	1	2	1	1	1	1	1	4	3	1	1	1	1	1	1	1	1	1	1	1	2	1	1	2	1	1	1	2	1	1	1	1	1	3	1	1	1	2	1	3	1	1	2	2	2	2	3	1	1	1	1	1	1	1	1	2	1	1	1	2	1	2	1	1	1	1	1	1	2	1	1	1	1	1	3	1	1	1	1	1	1	1	1	1	2	2	1	1	2	1	1	1	2	2	1	1	2	1	1	2	1	2	2	2	2	1	2	3	1	1	1	2	1	1	2	1	1	1	4	1	1	2	1	3	1	1	1	1	1	1	1	1	2	1	1	1	1	1	1	2	1	3	1	1	2	1	5	1	1	1	1	2	2	3	1	2	2	3	1	1	1	1	1	1	1	1	1	2	1	1	1	1	2	1	1	1	1	1	1	1	2	4	2	1	1	2	1	4	1	2	1	1	1	1	2	1	1	1	2	2	1	2	1	2	2	2	2	1	3	2	2	1	1	2	2	2	2	2	1	1	1	1	1	1	2	1	1	1	2	2	1	1	1	1	1	2	1	1
HNSC	TCGA-D6-A6EN-01	1	1	1	3	2	1	2	1	1	4	2	2	2	3	2	1	1	2	2	1	1	2	1	4	2	1	2	1	1	1	1	2	1	1	2	2	2	1	1	1	1	1	2	1	1	2	2	2	1	2	2	1	1	1	1	1	2	2	1	1	1	2	1	5	1	1	1	1	1	1	2	2	1	1	1	1	2	3	2	2	2	1	1	1	2	1	2	1	2	2	2	1	1	2	1	2	1	2	1	1	2	1	2	1	1	2	1	1	2	1	1	1	1	1	6	3	1	1	2	1	2	2	1	1	1	1	1	1	1	1	2	1	1	1	2	1	1	1	1	1	3	1	1	1	1	1	1	1	1	2	1	2	2	1	1	1	1	2	2	1	1	1	1	1	1	1	2	1	2	1	2	1	1	1	1	2	2	1	1	1	1	1	1	2	1	1	1	2	1	1	1	1	1	1	1	2	1	1	1	2	2	1	1	2	1	1	1	1	2	1	2	2	1	1	1	1	2	1	2	1	1	1	1	1	1	1	1	1	2	2	3	2	1	1	1	1	1	1	1	2	1	1	2	1	1	1	2	1	3	1	1	1	1	1	1	1	2	1	1	2	3	1	2	2	2	1	1	1	1	1	1	1	1	2	2	1	2	1	1	2	1	1	2	1	1	1	2	2	4	2	1	1	2	1	1	2	2	1	1	1	1	2	1	1	1	2	2	1	2	1	2	2	2	2	1	1	2	1	2	2	1	2	1	2	2	1	1	1	1	2	1	2	1	2	2	1	2	1	1	1	1	1	2	1	1
HNSC	TCGA-D6-A6EO-01	2	1	2	2	2	2	2	1	2	2	2	1	2	2	2	2	2	1	1	2	2	3	2	3	2	1	2	1	2	2	1	4	1	2	1	1	1	3	2	2	4	2	2	2	2	1	2	2	1	2	1	2	1	2	2	2	2	1	1	2	2	1	1	4	2	4	2	2	2	2	2	2	2	2	2	2	4	1	1	1	1	2	2	2	3	2	2	2	2	4	2	2	1	1	2	3	2	2	2	2	2	3	2	2	2	3	2	2	1	2	1	2	2	1	2	3	2	1	2	2	2	2	2	1	1	2	2	1	1	2	2	2	2	2	1	2	2	2	2	2	2	2	2	2	2	2	2	1	2	2	2	1	3	2	3	2	2	6	2	2	2	1	2	2	1	2	2	1	3	1	1	2	1	1	2	2	2	1	2	1	2	2	2	1	1	1	1	2	2	1	2	2	1	1	2	2	2	2	2	2	1	2	2	2	2	1	1	2	2	2	2	2	3	2	2	1	2	2	2	1	2	2	2	2	2	3	2	2	4	2	2	2	6	2	2	4	2	2	2	2	2	3	2	2	2	3	1	1	2	4	2	2	2	2	2	1	2	2	2	1	2	4	2	1	2	2	2	1	3	3	1	2	2	2	1	4	1	2	2	1	1	2	1	1	2	2	2	1	1	1	1	1	1	2	2	1	1	1	1	1	2	1	2	2	1	1	2	2	1	2	2	1	2	3	2	1	3	2	3	2	2	2	1	3	2	2	2	2	2	1	1	1	2	1	1	2	2	2	2	2	2	2	2	3	2
HNSC	TCGA-D6-A6EP-01	1	1	2	3	1	1	1	1	2	4	1	1	1	2	2	1	2	2	1	1	1	3	2	1	1	2	2	2	1	1	2	2	1	1	1	1	1	1	1	1	1	1	3	1	1	2	2	2	1	1	1	1	1	1	2	2	2	1	2	1	1	2	1	3	1	1	1	1	1	2	2	1	1	1	1	1	1	1	1	2	1	1	1	1	1	1	2	1	3	3	2	1	2	2	1	2	2	1	2	1	2	1	2	1	1	3	2	1	2	2	1	1	1	1	1	2	1	1	2	1	1	1	1	4	1	2	2	1	2	1	1	2	1	1	2	2	1	1	2	1	2	1	1	2	2	1	3	1	1	1	1	1	2	1	1	1	1	3	2	2	1	1	2	1	1	1	2	1	4	1	3	2	2	1	1	1	1	1	1	1	1	2	1	1	1	2	1	2	1	2	2	3	2	1	1	2	1	1	1	1	1	1	1	1	1	2	2	1	2	2	1	1	1	2	1	2	1	1	1	2	1	2	1	1	1	1	1	3	5	1	3	1	1	2	1	3	1	1	2	2	1	1	1	1	1	1	1	1	3	1	2	2	1	5	2	1	1	1	3	2	1	1	1	1	1	2	1	1	2	4	1	1	1	2	2	4	2	2	1	1	1	1	2	1	1	1	1	1	4	2	2	1	1	2	4	2	2	1	2	2	1	3	1	1	2	2	1	2	2	1	1	1	2	1	1	1	1	2	3	1	1	1	1	3	1	1	1	1	2	1	1	2	1	2	2	2	1	1	2	2	1	1	1	2	1
HNSC	TCGA-D6-A6EQ-01	1	2	1	3	1	1	1	2	1	4	2	2	1	3	2	2	1	2	2	1	1	1	1	1	1	2	1	1	1	2	1	2	1	1	2	2	2	1	2	1	1	1	2	1	2	1	1	1	1	1	1	2	2	1	1	2	2	1	1	1	1	2	1	8	1	1	1	1	1	1	2	2	1	1	1	1	2	3	2	1	2	1	1	1	1	1	2	1	2	2	2	2	1	2	1	2	1	1	1	1	1	1	2	1	2	2	1	1	2	1	2	1	1	1	5	1	1	1	1	1	1	2	1	2	1	1	2	2	1	1	2	2	1	1	1	1	1	1	1	1	3	1	2	2	1	1	1	1	1	1	1	1	2	1	3	1	1	4	2	1	1	1	1	2	1	1	2	1	2	1	2	1	1	1	1	2	2	1	1	2	1	3	1	1	1	1	1	1	1	2	1	2	1	1	1	2	2	2	2	1	2	1	1	1	2	1	1	1	1	1	2	1	1	1	1	1	2	2	2	1	1	2	1	1	2	1	1	1	3	1	3	1	1	1	1	1	2	1	1	2	1	1	1	1	1	2	1	1	3	1	1	2	1	5	1	1	1	2	3	1	1	1	1	2	3	1	1	1	1	1	1	1	1	2	2	1	1	2	1	2	1	1	1	1	1	1	2	1	4	2	1	1	2	1	1	1	2	1	1	1	1	1	1	1	1	2	2	1	1	1	1	2	1	1	1	1	2	2	1	1	1	2	2	2	1	1	1	1	1	1	1	2	1	2	2	1	2	1	2	1	1	1	1	2	1
HNSC	TCGA-D6-A6ES-01	2	1	1	3	1	1	1	2	2	4	2	1	2	3	2	2	2	1	2	2	2	1	1	3	1	2	2	1	1	2	1	2	1	3	2	1	1	1	2	1	1	1	2	1	2	1	1	1	2	1	1	2	1	1	2	2	2	2	2	1	1	2	1	5	1	1	1	2	1	1	2	2	1	1	1	2	2	3	1	2	2	1	1	2	2	1	1	1	2	5	2	2	1	1	1	2	2	1	1	1	1	1	2	1	2	3	2	1	2	1	2	1	1	1	4	3	1	1	1	1	1	2	2	3	1	2	1	2	1	1	2	2	1	2	1	1	1	1	2	1	3	2	2	1	1	1	1	2	1	2	2	1	2	1	3	2	1	2	2	1	2	1	1	2	2	1	2	1	1	1	2	1	1	1	1	2	2	1	1	1	1	1	2	1	2	1	2	1	1	1	1	2	1	1	1	2	2	2	2	2	2	1	1	2	2	1	2	1	2	2	2	1	1	1	1	1	3	2	2	1	2	2	2	1	2	1	1	2	2	1	3	1	1	1	1	3	2	1	1	2	1	1	1	1	1	2	2	1	3	1	2	2	1	5	2	1	1	2	1	2	3	1	1	2	2	1	1	1	1	4	2	1	2	2	2	2	1	2	1	2	1	1	2	1	1	1	2	1	1	3	1	2	1	2	3	1	2	2	1	1	1	3	1	1	1	1	2	1	1	1	1	2	2	2	1	1	2	1	2	1	1	2	2	2	2	1	1	1	1	1	1	2	1	1	2	1	2	1	2	2	1	1	2	2	1
HNSC	TCGA-D6-A74Q-01	1	1	2	2	1	2	2	1	2	2	2	1	2	1	2	2	2	1	1	2	1	3	1	3	1	2	1	1	1	1	1	4	1	2	1	1	1	3	2	1	1	1	2	1	2	2	2	2	1	2	1	2	1	1	2	2	2	2	1	1	1	1	1	10	1	3	1	2	1	1	2	2	2	1	1	2	2	1	1	1	2	1	1	2	2	2	2	1	2	2	2	2	1	1	2	2	2	1	1	1	2	4	2	2	2	3	1	1	1	1	1	1	2	2	10	3	1	1	1	1	2	2	2	1	1	2	2	1	2	1	2	2	1	2	2	1	2	1	1	2	3	2	2	1	2	1	1	1	1	2	1	1	3	1	1	2	2	6	2	1	1	1	2	2	1	1	2	1	2	1	1	1	2	1	1	2	1	2	1	3	1	1	2	1	1	1	1	2	1	1	2	1	1	1	1	2	2	2	2	1	2	1	1	2	2	1	2	1	2	2	2	1	2	1	2	1	2	2	2	1	2	2	1	1	2	2	2	2	3	2	2	2	3	1	2	1	2	2	1	1	1	2	2	1	2	2	1	1	2	3	2	2	2	4	2	1	2	2	2	1	1	2	3	2	2	1	1	1	1	1	1	1	2	2	1	4	1	1	2	1	1	1	1	2	2	2	2	1	1	1	1	2	1	2	2	1	2	1	1	1	1	1	2	1	1	1	2	1	2	2	2	2	1	2	1	1	2	2	2	2	2	1	2	2	2	2	1	1	2	1	1	1	1	1	1	2	2	2	2	2	1	2	1	2	1
HNSC	TCGA-DQ-5624-01	1	1	2	2	2	2	1	2	1	1	2	2	1	3	1	2	1	1	1	2	1	1	1	4	1	1	1	1	1	1	2	1	1	1	2	2	2	3	1	2	2	1	1	1	2	1	1	1	1	1	1	1	1	2	1	1	1	1	1	1	1	2	1	7	1	2	2	1	1	1	1	2	1	1	2	1	2	1	2	2	2	1	1	1	1	1	1	2	1	7	2	2	1	2	1	1	1	1	1	1	1	2	1	1	1	2	1	2	1	1	2	1	2	1	3	1	1	2	1	1	2	1	1	1	2	1	2	2	1	1	2	2	1	1	1	1	1	2	1	1	1	1	2	1	1	2	1	1	2	1	1	1	3	2	1	2	2	5	1	1	1	2	1	2	1	2	1	1	1	1	1	1	1	3	2	1	1	2	2	1	2	1	2	1	1	1	2	1	1	1	2	2	2	1	1	2	1	1	1	1	2	3	2	2	2	1	1	1	1	1	2	1	2	1	2	2	2	1	1	2	2	2	1	1	2	4	2	1	1	1	1	1	5	1	2	2	2	2	1	1	1	2	1	2	2	2	2	1	2	1	1	2	2	2	2	1	1	2	3	2	2	2	2	1	2	1	1	1	1	1	2	2	2	1	1	1	1	1	1	2	2	1	1	1	1	1	1	1	3	2	1	1	2	1	4	2	2	2	1	1	1	3	2	1	1	2	2	1	1	1	1	2	2	1	2	2	1	1	1	2	1	1	2	1	1	1	2	2	1	2	1	1	2	1	2	1	2	2	1	1	2	1	2	1	2
HNSC	TCGA-DQ-5625-01	2	1	1	1	2	2	1	2	2	1	2	2	1	3	2	2	2	2	2	1	1	2	1	1	2	2	2	1	1	1	2	1	1	1	2	2	1	3	1	2	2	1	1	1	1	1	2	1	1	2	1	1	1	1	1	1	1	2	2	2	2	2	1	6	1	1	2	1	1	1	2	2	1	1	1	1	1	2	2	2	2	1	1	1	1	1	1	2	1	1	2	2	1	2	1	1	1	2	1	1	1	2	1	1	1	2	1	2	1	1	1	1	2	1	3	1	1	2	1	1	2	1	1	1	1	1	1	2	1	1	2	1	1	1	1	1	1	1	1	1	4	2	2	1	1	1	1	1	2	1	1	1	3	3	1	1	2	1	1	1	1	2	2	1	1	2	1	1	1	2	1	1	1	3	2	1	1	2	2	1	2	1	2	2	2	1	2	1	1	2	1	2	2	1	1	1	1	1	1	1	2	3	2	1	1	1	1	2	2	1	2	2	3	1	1	2	1	1	1	2	2	1	1	1	1	4	2	1	2	1	1	1	5	1	2	2	1	2	1	1	1	1	1	2	2	1	2	1	1	1	1	2	2	2	1	1	1	1	1	2	3	3	2	1	2	1	1	1	1	1	2	2	2	1	2	2	1	1	1	2	2	1	1	2	1	1	1	1	1	2	1	2	2	2	4	1	2	2	1	1	1	2	2	1	1	2	2	1	2	1	1	2	2	2	2	3	2	1	1	2	1	2	2	2	1	1	1	2	1	2	2	1	1	1	1	2	2	1	2	2	1	2	2	1	2
HNSC	TCGA-DQ-5629-01	1	1	2	2	1	2	2	1	2	2	1	1	4	2	2	2	2	2	1	2	1	3	2	3	1	2	1	1	2	2	1	4	1	2	1	1	1	2	2	2	4	2	2	2	2	1	2	2	1	1	1	1	1	2	2	2	2	1	2	1	1	1	2	10	2	2	2	1	2	1	1	2	1	2	2	2	4	1	1	1	1	2	2	1	4	1	1	2	2	1	2	1	1	1	2	3	2	2	2	2	2	3	2	1	2	1	1	1	1	2	1	1	2	2	2	1	2	1	2	2	2	2	2	2	1	2	2	1	2	2	2	1	2	1	1	2	2	4	1	2	1	1	1	2	2	1	2	2	2	1	1	1	3	1	3	2	2	3	2	1	1	1	2	1	2	2	2	2	1	1	2	2	1	2	2	2	2	2	2	3	2	2	1	1	1	2	1	1	2	2	2	3	1	2	2	2	2	2	2	1	1	2	1	3	1	2	2	1	2	2	2	1	2	2	2	1	3	2	2	1	2	2	2	2	1	2	2	2	2	2	2	1	6	1	2	4	1	1	2	1	2	3	2	2	2	3	1	1	2	3	1	2	2	3	2	1	2	2	3	1	2	2	3	1	1	2	2	1	3	1	1	2	2	2	1	4	1	2	2	1	1	2	1	2	2	2	1	1	1	1	2	1	1	2	2	1	1	1	2	2	2	1	2	2	2	1	2	2	1	2	2	1	1	3	2	1	3	2	3	2	2	1	1	3	3	2	2	2	2	1	2	1	2	2	1	2	1	2	2	2	2	2	1	3	2
HNSC	TCGA-DQ-5630-01	1	1	1	1	2	1	1	2	2	4	2	2	1	3	1	2	1	1	2	1	1	1	1	1	1	1	1	1	1	1	2	1	1	1	2	1	1	2	1	1	5	1	1	1	2	1	2	1	1	1	1	2	2	1	1	1	1	1	1	2	2	1	1	7	2	1	2	1	1	1	1	2	1	1	2	1	1	2	2	2	2	1	1	1	1	2	1	2	1	1	1	2	1	2	1	1	1	1	1	1	1	2	1	1	2	2	1	1	1	1	1	2	2	2	2	2	1	2	1	1	2	2	1	1	2	1	1	2	1	1	2	1	1	1	1	1	1	1	1	1	1	1	2	1	1	2	1	1	2	1	1	1	1	1	1	1	2	5	2	1	1	2	1	1	1	1	2	1	2	3	2	1	1	1	1	1	1	2	1	1	2	1	2	2	1	1	2	1	1	1	2	2	2	1	1	2	1	2	2	1	2	3	2	2	1	1	1	2	1	1	2	2	3	1	2	1	1	2	1	1	2	1	1	1	1	4	1	1	1	1	3	1	3	1	2	1	2	2	1	1	1	2	1	2	2	2	2	2	1	1	1	2	2	2	1	1	1	1	2	1	1	2	1	2	2	1	1	1	1	1	2	2	2	1	1	2	1	1	1	2	2	1	1	2	1	1	2	1	1	2	1	1	1	1	3	2	2	2	1	1	1	2	1	1	1	2	2	1	1	1	1	2	1	1	1	2	1	1	1	2	1	1	2	2	1	1	1	2	1	1	2	1	1	1	1	2	2	1	1	1	1	2	2	1	2
HNSC	TCGA-DQ-5631-01	1	1	2	2	1	2	1	1	1	2	2	1	1	3	2	1	1	2	1	1	1	5	1	5	1	1	1	1	3	1	1	1	1	1	2	2	2	4	1	2	2	2	1	1	1	1	1	2	1	2	1	1	1	2	1	1	2	1	1	2	2	2	1	8	1	2	2	1	1	2	1	2	1	1	2	1	1	2	2	1	1	2	1	1	1	1	2	2	1	2	2	1	1	2	1	1	1	1	1	1	1	2	1	1	1	1	1	2	1	1	1	2	2	1	8	2	2	2	1	1	2	1	1	4	1	2	2	2	1	1	2	1	1	1	1	2	2	1	1	1	1	1	1	2	1	2	1	1	2	1	1	1	1	1	1	2	2	1	1	1	1	2	1	1	2	2	1	1	2	2	1	1	1	3	2	1	1	2	2	2	2	2	1	2	1	1	1	1	1	1	1	2	2	1	1	1	1	1	1	1	1	2	2	2	1	2	1	1	2	1	1	1	4	2	2	2	3	1	1	2	2	1	1	1	1	2	2	1	1	1	1	1	2	2	2	2	1	2	1	2	1	2	1	2	2	1	1	1	2	3	1	1	2	2	2	2	2	1	2	1	2	2	1	1	2	1	1	1	1	2	1	2	1	2	1	1	2	2	1	2	1	1	1	2	1	1	1	1	1	2	1	1	2	1	1	2	2	2	1	2	1	1	2	1	1	1	1	1	1	1	1	1	1	1	2	2	2	2	1	2	1	2	2	1	1	1	2	2	1	1	1	1	2	1	1	1	2	2	1	1	2	2	1	1	1
HNSC	TCGA-DQ-7588-01	2	2	1	1	2	2	2	1	1	2	2	1	2	1	2	2	1	2	2	2	1	3	1	4	2	1	1	1	2	2	1	2	1	2	1	2	2	3	2	1	5	1	2	1	2	1	1	2	1	1	1	1	1	1	2	2	2	1	1	1	1	1	2	9	1	2	1	1	1	1	1	2	1	1	2	2	2	1	2	2	2	1	1	1	2	1	2	2	2	5	2	1	1	1	1	2	2	2	1	1	1	2	2	1	2	1	1	1	1	1	1	1	1	1	8	3	2	1	2	1	2	2	2	4	1	2	2	2	1	1	2	1	2	1	1	2	1	1	2	1	1	2	1	1	2	1	2	1	2	2	1	1	1	1	1	2	2	4	2	1	2	1	1	2	1	1	2	1	2	1	2	1	1	1	1	2	2	1	2	2	1	1	2	2	1	1	1	1	1	2	2	2	1	1	1	2	2	2	2	2	3	2	1	2	2	1	2	1	1	1	2	1	2	2	2	1	3	2	2	1	2	2	1	1	2	1	2	1	3	2	3	1	2	1	2	2	1	2	1	2	2	1	2	2	2	2	2	1	1	3	2	2	2	3	2	2	2	2	1	2	2	3	3	1	2	1	1	1	1	1	2	1	2	2	2	1	1	2	2	1	2	2	1	2	2	1	2	1	2	1	1	1	1	2	1	1	2	2	1	1	1	1	2	2	1	2	2	2	1	2	1	2	1	2	1	1	2	2	2	2	1	2	1	1	2	1	2	1	1	2	1	1	2	2	2	2	2	1	2	1	2	2	2	1	1
HNSC	TCGA-DQ-7589-01	2	1	2	2	1	2	2	1	2	2	1	1	4	3	2	2	2	1	1	2	1	3	2	3	1	2	1	1	2	2	1	4	2	2	2	1	1	3	2	2	4	2	2	2	2	1	2	2	1	2	1	2	1	2	2	2	2	2	2	1	1	1	1	9	2	1	2	2	2	2	2	2	1	2	1	2	4	1	1	1	2	3	2	1	4	1	2	2	2	2	2	1	2	1	2	3	2	2	2	2	2	3	2	1	2	1	2	1	1	2	1	1	1	1	5	1	2	1	2	2	2	1	2	3	1	2	2	2	2	2	2	2	2	1	1	2	2	4	1	2	2	2	1	2	2	2	2	2	2	1	2	1	1	2	3	2	2	5	2	1	2	1	2	1	2	2	2	2	1	1	2	2	1	2	2	2	2	2	2	2	2	2	2	1	1	2	1	1	2	2	2	3	1	1	2	2	2	2	2	1	3	2	1	3	1	1	2	1	2	2	1	1	4	2	2	2	3	2	2	1	1	2	2	2	1	2	2	2	4	2	2	1	6	2	2	1	1	1	2	1	2	3	2	2	2	3	3	1	2	2	1	2	2	1	2	1	2	2	2	1	2	4	3	2	3	2	2	1	3	1	1	2	2	2	1	2	1	2	2	1	1	2	1	2	2	2	1	1	1	1	2	2	1	2	2	1	1	1	2	2	2	1	2	1	2	1	2	1	1	2	2	1	1	3	2	1	3	2	3	2	2	1	2	3	3	2	2	2	2	1	1	3	2	1	1	2	1	2	2	2	2	2	1	2	2
HNSC	TCGA-DQ-7590-01	1	2	2	1	1	1	1	1	2	3	2	3	1	4	1	1	2	2	2	1	1	2	2	4	2	1	2	2	2	1	1	4	1	1	2	1	1	5	1	2	3	2	3	1	1	2	2	2	1	2	2	1	1	2	1	1	2	2	2	2	2	1	1	1	1	1	2	1	1	2	3	1	2	2	1	1	3	2	1	2	3	3	2	1	5	1	1	1	3	1	1	1	2	2	1	3	1	2	1	2	2	4	2	1	1	2	1	2	1	3	1	2	2	2	2	2	2	2	1	1	1	1	1	2	1	1	1	1	2	2	2	1	1	1	2	1	2	3	3	1	4	2	1	2	1	2	3	1	2	1	2	2	1	1	1	2	2	6	1	2	1	1	2	1	2	2	2	2	2	1	3	2	2	2	2	1	1	2	2	2	2	2	1	2	1	2	1	2	1	1	2	1	1	2	1	1	1	1	1	1	3	1	2	1	1	2	2	1	2	2	1	1	4	2	3	2	3	1	1	2	1	1	1	2	1	2	2	3	3	2	1	1	4	2	2	1	1	1	2	1	2	2	1	1	1	1	3	1	1	2	1	2	2	2	1	1	1	1	3	2	3	4	1	2	1	2	1	2	2	1	1	2	1	2	1	3	2	2	2	1	1	2	2	2	1	1	1	1	3	1	2	2	1	2	1	1	2	1	2	2	1	3	1	1	2	2	1	1	2	2	2	2	2	1	2	1	1	2	1	1	1	1	2	2	3	2	2	2	2	1	2	1	2	2	1	1	1	1	2	2	1	2	1	2	1
HNSC	TCGA-DQ-7591-01	1	2	2	2	1	1	1	1	2	3	1	3	3	4	2	1	2	2	1	1	1	4	2	3	2	1	2	2	3	2	1	4	1	1	1	1	1	4	1	2	3	2	3	1	1	2	2	2	1	1	2	1	1	2	1	1	2	2	2	1	1	1	2	5	2	3	2	1	1	2	3	1	2	1	1	1	3	2	1	1	2	1	2	1	3	2	1	1	3	3	2	2	2	1	2	3	2	2	2	1	2	4	2	1	1	3	1	2	1	3	1	2	2	1	1	3	2	2	2	2	1	2	1	1	1	1	1	1	2	2	2	2	1	1	2	2	2	3	3	1	4	2	1	2	2	1	3	2	2	2	2	2	1	1	1	2	2	3	1	2	2	1	2	1	2	2	2	2	4	1	3	2	2	2	2	1	1	2	2	3	2	2	1	2	1	2	1	2	1	2	2	1	2	1	1	1	2	1	1	2	3	1	2	1	1	2	2	1	2	2	1	1	4	2	3	2	3	1	1	2	1	2	1	2	1	2	2	3	3	2	1	2	4	2	2	4	1	1	2	1	2	1	2	2	2	1	2	1	2	3	1	1	2	4	1	1	1	1	4	1	3	4	3	2	2	2	2	2	2	1	1	2	1	2	1	3	2	2	2	1	1	2	2	2	1	2	1	1	1	1	2	1	2	2	2	1	2	1	2	2	1	1	2	1	2	1	1	1	2	2	2	1	2	2	2	1	2	2	2	1	2	1	2	3	3	2	2	2	2	1	1	1	2	1	1	2	1	2	2	2	1	2	1	2	2
HNSC	TCGA-DQ-7592-01	1	2	1	1	2	2	1	2	1	1	2	2	1	3	1	2	1	2	2	2	2	1	1	2	1	2	1	1	2	1	2	1	1	1	2	2	2	2	1	2	2	2	1	1	1	1	2	1	1	1	1	1	1	2	1	1	1	1	1	2	2	2	1	3	1	2	2	1	1	1	1	2	1	1	2	2	2	2	1	2	1	2	1	1	4	1	1	2	1	2	2	2	1	2	1	2	1	1	1	1	1	2	2	1	1	1	1	2	1	1	1	1	2	1	3	1	1	2	1	1	2	1	2	3	2	1	2	2	1	1	2	1	2	1	1	1	1	1	1	1	1	1	2	1	2	1	1	1	2	1	1	1	3	2	1	2	2	1	2	1	2	2	2	2	1	2	1	1	2	2	1	1	1	3	2	2	1	2	2	2	2	1	2	2	1	1	2	1	1	1	2	2	2	1	1	2	1	1	1	1	1	3	2	1	2	1	1	2	2	1	2	2	3	2	2	2	2	1	2	1	1	1	1	1	2	4	2	1	2	1	3	1	5	1	2	2	2	2	1	1	1	2	1	2	2	2	1	1	1	1	2	1	2	1	1	1	1	2	3	2	2	3	3	1	2	1	1	1	1	2	2	2	2	1	2	2	2	1	1	1	2	1	2	2	1	1	1	1	1	1	1	2	2	1	3	1	2	2	1	1	1	2	2	1	1	2	2	1	1	1	1	2	1	1	2	2	2	1	1	2	1	1	2	1	1	1	2	2	1	2	2	3	2	1	2	1	2	2	1	1	2	2	2	1	1
HNSC	TCGA-DQ-7593-01	1	1	2	2	2	2	1	2	2	3	2	3	3	2	1	2	2	1	2	1	1	4	1	2	1	1	2	2	1	1	1	3	2	1	2	1	1	4	1	2	3	2	3	1	1	2	2	2	1	2	2	1	1	1	1	1	2	2	2	2	2	1	2	8	1	2	2	2	1	2	2	1	2	2	1	2	3	2	2	1	3	3	2	2	1	1	1	2	3	2	2	1	2	1	2	3	2	1	1	2	2	4	2	2	1	3	2	2	2	3	1	2	2	2	8	3	2	2	1	2	1	2	2	1	2	1	1	1	2	2	1	1	2	1	2	1	2	3	2	1	2	2	2	2	1	2	3	2	2	2	2	2	1	1	3	2	2	6	1	2	1	2	2	2	2	1	2	1	2	3	3	2	2	2	2	1	2	1	2	3	2	2	1	2	2	2	2	2	2	2	2	1	1	2	2	1	1	1	1	2	3	2	2	1	2	1	2	1	2	2	1	1	4	2	3	2	3	1	1	1	1	1	2	2	2	3	2	3	5	1	1	2	4	2	2	2	2	1	2	1	2	1	1	2	2	2	3	1	2	4	1	1	2	3	1	1	2	1	1	1	3	3	3	2	2	2	2	2	2	2	1	2	2	2	1	2	2	2	2	1	1	2	2	2	2	1	1	1	3	1	2	2	1	2	2	1	1	1	2	2	1	3	2	1	2	1	2	2	2	2	1	2	2	2	2	1	1	2	2	1	2	1	2	2	3	1	2	2	2	1	2	3	2	1	1	1	1	1	2	2	1	2	1	2	1
HNSC	TCGA-DQ-7594-01	2	2	1	1	1	2	2	2	2	3	2	3	3	2	2	2	1	2	2	1	1	2	2	1	2	1	2	1	2	1	1	3	2	1	2	1	1	4	1	2	3	2	1	2	1	2	2	2	1	1	2	2	2	2	1	1	1	1	2	2	2	1	2	6	1	4	2	2	1	2	2	1	2	2	2	1	3	2	1	1	2	3	2	2	5	2	1	2	1	2	2	1	1	1	1	3	2	2	2	2	1	4	2	2	1	3	1	2	1	3	1	2	2	1	1	2	2	2	1	2	2	2	1	1	2	1	1	2	1	2	2	1	2	1	2	2	2	3	2	2	2	2	2	1	1	2	3	1	2	2	2	2	1	2	2	2	2	6	1	1	2	2	2	1	2	2	1	2	4	3	1	2	2	2	2	1	2	2	2	3	2	2	1	1	1	2	2	2	2	2	2	1	2	2	2	2	1	1	1	2	3	3	2	1	1	2	1	2	2	2	1	2	3	2	3	2	3	1	2	1	2	1	2	2	1	2	2	2	4	2	3	2	4	2	2	4	2	2	1	1	2	3	1	2	2	2	2	2	1	4	1	2	2	2	1	1	2	2	2	1	2	4	1	2	3	1	2	2	2	3	2	2	2	2	1	4	2	2	2	1	1	2	1	2	2	1	1	1	1	1	1	2	1	2	4	1	1	2	2	2	1	1	2	2	2	1	1	2	1	2	2	2	2	2	2	2	3	2	2	2	2	1	2	2	3	2	2	2	2	2	1	3	2	1	1	2	1	2	2	2	1	2	2	1	1
HNSC	TCGA-DQ-7595-01	2	1	2	2	2	2	2	1	2	2	2	1	3	4	2	2	2	1	1	1	1	3	2	3	1	1	2	2	3	2	1	4	2	2	1	1	1	3	2	2	4	2	1	2	2	2	2	2	1	2	2	2	2	2	1	2	2	2	1	2	2	1	2	10	2	3	2	2	2	2	2	1	2	2	2	2	3	2	1	1	2	1	2	2	2	2	2	2	1	1	2	1	1	1	2	3	2	1	1	2	2	4	2	2	2	3	2	2	1	3	1	2	2	1	9	3	2	2	1	2	2	2	2	4	2	2	2	1	2	2	2	1	2	1	2	2	2	1	1	2	2	1	2	2	1	2	2	1	2	2	2	2	1	1	2	2	2	6	2	2	1	2	2	1	2	2	2	1	4	3	1	2	2	2	2	2	2	1	2	3	2	2	2	1	1	1	1	2	2	1	2	3	1	1	2	2	2	2	2	2	3	2	2	3	1	2	2	1	2	2	1	1	4	2	2	2	3	2	2	1	1	2	2	2	1	3	2	2	5	2	1	2	6	2	2	4	2	2	2	2	1	3	1	2	2	3	2	2	2	4	1	2	2	2	2	1	2	2	4	1	2	4	3	2	3	2	2	1	3	3	1	2	2	2	1	4	2	2	2	1	1	2	2	2	2	2	2	1	1	1	1	2	1	2	2	1	1	1	2	2	2	1	2	1	2	1	1	2	1	2	2	2	2	2	2	2	2	2	2	2	2	1	2	3	3	2	2	2	2	1	1	3	2	1	1	1	1	2	2	2	2	2	2	2	1
HNSC	TCGA-DQ-7596-01	2	2	1	1	1	2	2	1	2	3	2	3	3	3	2	2	2	2	1	2	1	4	2	1	1	1	2	2	3	1	1	3	2	2	2	1	1	4	1	2	3	2	1	2	1	2	2	2	1	2	2	2	2	2	1	1	2	2	2	2	2	1	2	7	2	3	2	2	1	2	2	2	2	2	2	2	3	2	2	1	3	3	2	2	2	2	1	2	1	1	2	1	1	2	2	3	2	1	1	2	1	4	2	2	1	3	1	2	1	3	1	2	2	1	4	3	2	2	2	2	2	2	2	1	2	1	1	2	1	2	2	1	2	1	2	2	2	2	2	2	2	2	2	1	1	2	3	1	2	2	2	2	1	2	2	2	2	6	2	1	1	2	2	2	2	2	2	1	4	3	3	1	2	2	2	1	2	2	2	3	2	1	2	2	1	1	1	2	2	1	2	1	1	2	2	2	1	1	1	2	3	2	2	3	2	1	1	2	2	1	1	2	3	1	3	1	3	1	2	1	2	1	2	2	2	3	2	2	1	2	1	2	4	2	2	4	2	2	1	2	2	3	2	2	2	2	3	2	1	4	1	2	2	2	1	1	2	2	1	1	3	3	1	2	3	1	2	2	2	3	1	2	2	2	1	2	2	2	2	1	1	2	2	2	2	1	2	1	1	1	1	2	1	2	2	1	1	2	2	2	1	3	2	2	2	1	2	2	1	2	2	2	2	3	2	2	3	2	2	2	2	1	2	2	3	2	2	2	2	1	2	3	2	1	1	1	1	2	2	2	1	2	1	3	2
HNSC	TCGA-F7-7848-01	2	1	2	2	2	2	2	1	2	2	2	1	4	1	1	2	2	1	2	1	1	3	1	3	1	1	2	1	3	2	1	3	2	2	1	1	1	4	2	2	4	2	1	2	2	1	2	2	1	2	1	2	2	2	2	2	2	1	1	2	2	1	1	10	2	3	2	2	2	1	1	2	2	2	2	2	4	2	1	1	2	1	2	2	2	2	1	2	1	1	2	1	1	1	2	3	1	1	1	2	1	2	1	2	2	3	1	2	1	2	1	2	2	2	10	1	2	2	2	2	2	2	2	3	1	2	2	2	1	2	1	2	2	1	1	2	2	4	2	2	1	2	2	2	1	1	2	2	2	2	1	1	1	2	3	2	2	6	2	1	2	2	2	2	2	2	2	2	4	3	2	2	1	2	2	2	1	2	2	3	2	1	2	2	1	2	1	1	2	2	2	3	1	2	2	2	2	2	2	2	1	2	2	1	2	1	2	1	2	2	2	1	2	1	3	1	2	2	1	1	2	2	2	2	2	2	2	2	5	2	3	2	3	2	2	4	2	2	2	1	2	3	1	2	2	3	2	2	2	4	1	2	2	2	2	1	2	2	2	1	2	4	3	2	2	1	2	1	3	1	1	2	2	2	1	2	1	2	2	1	1	2	1	2	2	2	1	1	2	1	2	2	1	2	2	1	1	2	1	2	1	1	2	1	2	1	2	1	1	2	2	2	2	3	2	1	3	2	3	2	2	1	2	3	3	2	2	2	2	1	2	3	2	1	1	2	1	2	2	2	2	2	2	3	1
HNSC	TCGA-F7-8298-01	1	2	1	1	1	1	1	1	2	4	2	1	1	2	1	1	1	2	2	1	1	1	1	4	1	1	1	1	3	1	1	1	1	1	2	1	1	1	1	2	5	2	1	1	1	1	1	2	1	1	1	1	1	2	1	1	2	1	2	1	1	2	1	6	1	2	2	2	1	1	1	1	1	1	2	1	1	1	1	1	1	1	1	1	1	1	2	2	1	5	2	1	1	2	1	1	1	1	1	1	1	2	1	1	1	2	1	2	1	1	1	1	2	1	3	2	1	2	1	1	2	2	1	1	1	2	2	2	1	1	1	1	1	1	1	2	1	1	1	1	1	1	1	1	1	1	1	2	2	1	1	1	1	2	1	2	2	5	2	2	2	2	2	1	2	2	2	1	2	2	1	2	1	3	2	2	1	1	2	1	2	1	1	1	1	1	1	1	1	2	1	2	2	1	1	2	1	2	2	1	1	2	1	2	1	2	1	1	1	1	1	1	2	2	2	2	3	1	1	1	2	1	1	1	1	2	2	1	1	1	3	1	2	1	2	2	1	2	1	1	2	2	1	2	2	1	2	1	1	3	1	1	2	4	2	1	1	1	2	1	2	2	2	1	1	1	1	1	1	2	1	2	1	2	1	1	2	1	1	1	1	1	2	1	1	1	1	1	3	2	1	1	2	1	1	2	2	2	1	1	1	3	2	1	1	1	1	1	1	1	1	2	1	1	2	1	1	2	1	2	1	1	2	1	1	1	2	2	1	2	1	1	2	1	2	1	2	1	1	1	2	1	1	1	2
HNSC	TCGA-F7-8489-01	1	1	1	1	2	2	2	2	1	4	2	2	1	3	2	2	1	2	2	1	1	1	1	1	2	2	1	1	2	1	1	1	1	1	2	1	1	2	1	2	1	1	1	1	2	1	2	2	1	1	1	2	1	2	1	1	2	1	2	2	2	2	1	6	1	2	2	1	1	1	1	2	1	1	2	1	2	2	1	1	2	1	1	1	3	1	1	2	1	2	2	2	1	2	1	1	1	2	1	1	1	2	1	1	2	1	1	2	1	2	1	2	2	1	6	1	1	2	1	1	2	2	1	1	2	1	1	2	1	1	2	1	1	1	1	1	1	1	1	1	3	2	2	1	1	2	1	1	2	1	1	1	1	2	3	2	2	3	2	1	1	2	2	1	1	2	2	1	1	2	2	1	1	3	2	2	2	2	2	1	2	1	2	1	1	1	2	1	1	1	2	2	1	1	1	2	1	2	2	2	2	2	2	2	1	2	1	2	1	1	2	2	3	1	3	2	2	2	1	1	2	2	1	1	1	3	2	1	3	1	3	1	3	1	2	2	1	2	1	1	1	2	1	2	2	2	2	1	1	1	1	2	2	4	1	2	1	2	1	1	3	2	2	1	3	1	1	1	1	1	2	2	2	2	1	2	1	1	2	1	2	1	1	2	1	1	1	1	3	1	1	2	2	1	1	1	2	2	1	1	1	3	1	1	2	2	1	1	1	2	1	2	1	1	2	2	1	1	1	2	1	2	1	2	1	1	2	2	1	2	1	3	2	1	2	1	2	2	1	1	2	2	2	1	2
HNSC	TCGA-F7-A50G-01	2	1	1	1	2	2	1	2	1	1	2	2	1	3	1	2	2	1	2	2	2	1	1	1	2	1	1	1	1	1	1	3	2	3	2	2	2	3	2	2	5	1	1	1	2	1	1	1	2	2	1	1	2	1	1	1	2	2	2	2	2	2	1	2	1	4	2	1	1	1	1	2	1	1	2	2	2	3	2	2	2	1	1	2	1	1	2	2	1	1	1	2	1	1	1	1	1	2	1	1	1	2	1	1	2	2	1	2	1	1	2	1	2	2	10	3	1	2	1	1	2	1	2	3	2	1	1	2	1	1	2	2	2	2	1	1	1	2	1	2	1	2	2	2	1	2	1	1	2	1	1	1	1	2	3	1	2	4	2	1	2	2	1	2	1	2	2	1	1	2	2	1	1	3	2	2	2	2	2	2	2	1	2	2	2	1	2	1	1	1	2	2	1	2	1	2	1	2	2	2	2	2	2	1	2	1	1	2	1	1	2	2	2	1	2	2	2	2	1	1	2	1	1	1	2	3	2	2	5	1	3	1	3	1	2	3	2	2	1	1	1	1	1	2	2	2	2	2	1	1	1	1	2	1	1	1	2	2	1	2	3	3	2	2	2	1	1	1	1	3	2	2	2	2	2	2	1	1	2	1	2	1	1	2	1	1	2	2	3	3	1	2	1	2	3	1	2	2	1	1	1	3	2	1	2	2	2	1	1	1	1	2	1	2	2	2	1	1	1	2	1	2	2	2	1	1	2	2	1	1	2	3	2	1	1	1	2	1	1	1	1	2	2	2	2
HNSC	TCGA-F7-A50I-01	1	2	1	1	2	2	2	1	2	4	2	1	1	4	1	2	1	2	1	2	1	1	2	3	1	2	1	1	3	2	1	3	2	1	1	1	1	1	2	1	5	1	2	2	2	1	2	2	1	2	1	2	2	1	1	2	2	2	1	1	1	1	1	1	2	1	2	2	1	1	1	1	1	2	2	2	2	2	1	1	1	1	1	2	2	2	1	2	2	2	2	2	1	2	1	2	1	1	2	2	1	2	2	2	2	2	1	2	1	1	1	1	2	1	6	1	1	1	2	2	2	2	1	1	1	1	1	2	1	1	2	2	2	1	1	2	2	1	2	1	1	2	2	1	1	1	1	1	2	2	1	1	1	2	2	2	2	6	2	1	1	2	2	2	1	1	2	2	2	1	2	1	1	1	2	2	2	1	1	2	2	1	1	1	1	1	1	1	1	1	1	2	1	1	2	2	2	2	2	1	1	2	2	2	2	1	1	1	2	1	2	1	2	1	2	1	2	2	2	1	1	2	2	2	2	3	2	2	4	1	3	1	3	1	2	1	2	2	1	1	1	3	1	2	2	2	2	2	1	1	1	2	2	4	1	2	1	2	2	1	2	4	1	1	2	1	1	1	1	1	2	2	1	2	1	3	1	1	2	1	1	2	1	1	2	1	2	1	1	2	1	2	1	1	2	2	1	2	1	1	1	1	2	1	1	1	2	1	1	2	1	2	1	1	1	2	2	1	1	2	1	1	1	2	1	1	2	1	1	2	1	3	2	2	2	1	2	2	1	1	2	2	1	1	2
HNSC	TCGA-F7-A50J-01	2	1	1	1	2	2	1	2	1	4	2	2	2	3	2	2	1	1	2	2	1	2	1	5	1	1	1	1	1	1	1	3	1	1	2	2	2	1	1	1	5	1	2	1	2	1	1	1	2	1	1	2	1	1	1	1	2	1	1	1	1	2	1	8	1	1	2	1	1	1	1	2	1	1	1	2	2	3	2	2	2	1	1	1	4	1	2	1	2	1	2	2	1	2	1	1	1	1	1	1	1	2	1	1	2	2	1	2	2	1	2	2	1	2	6	1	1	1	1	1	2	2	2	1	2	1	1	2	1	1	2	2	2	2	1	1	1	2	1	1	3	1	2	1	1	2	1	1	1	1	1	1	3	1	3	2	2	1	2	1	2	2	1	2	1	1	2	1	1	2	2	1	1	1	2	2	2	2	1	2	2	1	2	2	1	1	2	1	1	1	2	2	1	1	1	2	1	1	1	2	2	2	2	2	2	1	1	1	1	1	2	1	2	1	2	1	2	2	2	1	2	1	1	1	2	3	2	1	4	1	3	1	2	1	1	1	2	2	1	2	1	2	2	2	2	2	2	1	1	1	1	1	2	1	1	2	1	2	1	2	1	3	2	1	2	1	1	1	1	2	2	2	2	2	2	1	1	1	1	2	2	1	1	2	2	1	2	2	3	2	1	2	2	1	1	1	2	2	1	1	1	2	1	1	1	2	2	1	1	1	1	2	1	1	1	2	1	1	1	2	1	2	1	2	2	1	1	1	1	2	2	1	1	1	2	1	2	1	1	1	1	1	2	1	2
HNSC	TCGA-F7-A61S-01	1	1	1	1	1	2	1	2	1	4	2	2	2	3	2	2	1	2	2	2	1	2	1	1	2	1	1	1	1	1	1	3	1	1	2	2	2	1	1	1	5	1	2	1	1	1	1	2	1	2	1	2	1	1	1	1	2	2	2	2	2	2	1	5	1	1	1	1	1	1	2	2	1	1	1	2	2	3	2	2	2	1	1	1	2	1	2	1	2	1	2	2	1	2	1	2	1	2	1	1	1	2	1	1	1	2	1	1	2	1	1	2	2	1	6	3	1	1	1	1	2	2	2	1	1	1	1	2	1	1	2	2	2	2	1	1	1	2	1	1	2	2	2	1	1	2	1	1	1	2	1	1	1	2	1	2	2	5	2	1	1	2	1	2	1	1	2	1	2	2	2	1	1	1	1	2	2	2	1	2	1	1	2	2	1	1	2	1	1	1	1	2	1	1	1	2	1	1	1	2	2	2	2	2	2	1	1	2	1	1	2	2	3	1	3	1	2	1	2	1	2	1	1	1	2	3	1	1	1	1	3	1	2	1	1	1	2	1	1	2	1	1	1	2	2	2	2	1	1	1	1	1	2	4	1	2	1	2	2	1	2	3	1	1	2	1	1	1	1	1	2	1	2	2	1	1	1	1	2	1	2	1	1	2	1	1	1	2	1	2	1	2	1	1	1	1	2	2	1	1	1	1	1	1	1	2	2	1	1	2	1	2	1	2	1	2	2	1	2	1	1	2	2	2	2	1	1	1	1	2	1	1	1	1	1	1	2	1	1	1	2	1	2	1	1
HNSC	TCGA-F7-A61V-01	2	1	2	2	2	2	2	2	1	1	2	1	2	3	2	2	2	1	1	2	1	4	1	3	2	1	2	1	3	1	1	3	2	1	2	1	1	3	2	1	2	1	1	1	2	1	1	1	2	2	1	2	2	1	2	2	1	2	1	1	1	2	1	6	1	2	2	2	2	1	2	2	1	1	1	2	2	1	1	1	2	2	2	2	2	2	2	1	1	4	2	1	1	1	1	2	2	2	2	1	1	2	2	2	1	2	1	2	2	2	1	1	2	2	10	3	2	1	1	2	2	2	2	1	1	2	2	2	1	2	2	2	2	2	1	2	1	2	2	2	2	2	2	1	2	2	1	1	2	2	2	2	1	1	3	1	2	6	2	1	2	1	2	2	1	1	2	1	3	3	1	1	1	1	1	2	1	2	1	2	1	3	2	1	2	1	2	1	2	1	2	2	1	1	2	2	1	1	1	2	1	1	1	1	2	1	2	1	2	2	2	1	2	2	3	1	1	1	2	1	2	1	2	1	2	4	2	2	4	1	2	1	5	1	2	2	2	2	1	2	1	1	2	2	2	2	1	2	2	4	1	2	2	4	2	1	2	2	2	1	3	3	1	2	3	1	2	1	1	3	1	2	2	1	1	2	1	1	2	1	1	2	1	2	2	1	2	1	3	1	1	2	1	2	4	1	1	1	1	2	1	3	2	1	1	1	2	2	1	2	1	2	2	2	1	1	2	1	2	2	2	2	1	2	2	1	2	1	2	2	2	1	2	1	1	1	2	2	2	2	1	1	2	1	1
HNSC	TCGA-F7-A61W-01	2	1	1	1	2	2	1	2	1	2	2	1	2	1	2	2	1	2	1	2	1	1	1	1	2	1	1	1	3	2	1	1	1	2	2	2	2	1	1	2	2	1	1	1	2	1	2	1	1	2	1	2	2	1	2	2	1	2	2	1	1	2	1	8	1	1	2	1	1	1	1	2	1	1	1	2	2	1	2	1	2	1	1	1	4	1	2	2	1	1	2	2	1	1	1	1	1	2	1	1	1	2	2	1	2	2	1	2	1	2	1	2	2	1	2	3	2	1	2	1	2	1	2	3	1	2	2	2	1	1	2	2	2	2	1	2	1	1	1	2	1	2	2	1	2	1	1	1	1	1	1	1	3	1	3	1	2	1	2	1	2	1	1	1	1	2	2	1	4	1	1	1	1	3	1	2	2	2	2	2	1	1	2	2	1	1	2	1	1	1	2	2	1	1	1	2	2	1	1	2	2	3	1	3	1	1	1	1	2	1	2	1	2	2	2	1	2	2	2	1	2	2	2	1	1	4	2	2	3	2	2	2	2	1	2	1	2	1	1	2	1	1	1	2	2	2	2	2	1	1	1	1	2	4	2	1	2	2	3	1	1	2	1	1	2	1	1	1	1	1	2	2	2	1	1	2	2	1	2	1	2	1	2	2	1	1	2	1	2	2	1	1	1	1	3	1	2	2	1	1	1	3	1	2	1	2	2	1	1	2	1	2	2	2	2	2	2	2	2	2	1	2	2	1	2	1	1	2	1	1	1	1	1	2	1	1	2	1	1	1	1	2	2	1	1
HNSC	TCGA-F7-A620-01	1	1	2	1	2	1	1	2	1	4	2	2	2	3	1	2	1	2	2	2	1	4	1	1	2	2	1	1	1	1	1	3	1	1	2	1	1	3	1	1	1	1	2	1	1	1	2	1	2	2	1	1	1	1	1	1	1	2	2	2	2	1	1	5	1	2	1	1	1	1	1	2	1	1	1	2	2	3	2	2	2	1	1	1	2	1	1	1	2	1	2	2	1	2	1	2	1	2	1	1	1	2	2	1	1	2	1	1	1	1	1	2	2	1	6	3	1	1	1	1	2	2	2	1	2	1	1	2	1	1	2	2	2	2	1	1	1	2	1	1	1	1	2	1	2	2	1	1	1	2	1	1	3	1	1	1	2	1	2	1	1	2	1	2	1	1	2	1	1	2	2	1	1	1	1	2	1	1	1	1	1	1	2	2	1	1	2	1	1	1	2	2	1	1	1	2	1	1	1	2	2	2	2	2	2	1	1	2	2	1	2	2	3	1	3	1	1	1	2	1	2	1	1	1	2	4	1	1	1	1	3	1	2	1	1	2	2	2	1	2	1	1	1	2	2	2	2	1	1	1	1	2	2	1	1	1	1	1	1	1	3	4	3	1	2	1	1	1	1	1	2	1	2	2	1	1	1	1	2	2	2	1	1	2	1	1	2	1	1	2	1	2	2	1	2	2	2	2	1	1	1	3	2	1	1	2	2	1	2	1	1	2	2	2	1	2	2	1	2	2	1	2	2	2	2	1	1	1	1	2	1	1	1	1	1	1	2	1	1	1	1	1	2	1	1
HNSC	TCGA-F7-A622-01	1	2	1	1	2	2	1	2	2	4	2	1	2	1	2	2	2	1	2	2	2	1	1	5	1	1	1	1	1	2	2	2	1	2	1	2	2	3	2	1	5	1	2	1	2	1	2	1	2	1	1	1	2	1	2	2	2	1	1	1	1	2	1	5	1	1	1	1	1	1	2	2	1	1	1	2	2	3	2	1	2	1	1	1	2	2	1	1	2	4	2	2	1	2	1	1	1	2	1	1	1	2	2	1	2	3	1	1	2	1	2	1	1	1	8	1	1	1	1	1	2	2	2	3	1	2	2	2	1	1	2	2	1	2	1	1	1	2	2	1	3	2	2	1	1	1	1	1	1	2	1	1	2	1	3	1	1	2	2	1	2	1	1	2	1	1	2	1	2	1	2	1	1	1	1	2	2	2	1	2	1	1	2	2	1	1	2	1	1	2	2	2	1	1	1	2	2	2	2	2	2	1	1	2	2	1	1	1	2	1	2	2	1	1	2	1	2	2	2	1	2	2	1	1	2	3	1	2	4	2	3	2	1	1	1	1	2	1	1	2	1	1	2	2	2	2	2	2	1	1	2	1	1	1	2	2	1	2	1	1	1	1	1	2	3	1	1	1	1	1	2	1	2	2	1	1	2	1	2	1	2	1	2	2	2	1	2	1	3	1	1	1	2	2	3	1	2	2	1	1	1	1	1	1	1	2	2	1	1	2	1	2	1	2	1	2	2	2	2	2	1	2	1	2	2	1	1	1	1	2	1	2	1	2	1	2	2	1	2	2	1	2	2	1	1
HNSC	TCGA-F7-A623-01	1	2	1	1	1	2	1	2	2	4	2	2	2	1	1	2	2	1	1	2	2	1	1	2	2	1	2	1	1	1	1	3	1	3	1	1	1	3	1	2	5	1	2	1	1	1	2	2	2	1	1	1	1	2	1	1	2	1	2	2	2	1	2	5	1	4	2	2	1	1	1	2	1	1	2	2	2	3	1	2	1	2	1	1	4	1	2	2	2	4	2	1	1	2	1	1	1	2	1	1	1	2	1	1	1	3	2	2	1	2	2	1	1	1	2	3	1	1	1	1	2	1	2	3	1	1	1	2	1	1	2	2	1	2	1	2	1	2	1	2	1	1	2	2	2	1	1	1	2	2	2	2	1	2	1	2	2	5	2	1	2	2	1	2	2	1	2	1	2	3	2	1	1	1	2	1	2	2	2	1	2	2	2	2	2	1	2	1	1	1	1	2	1	1	1	2	1	1	1	1	1	2	2	1	2	1	2	2	2	2	1	1	3	2	2	2	3	1	2	1	1	1	1	1	2	2	2	2	4	1	3	2	3	1	2	3	2	2	1	1	1	1	2	2	2	1	1	1	1	3	1	1	2	1	1	1	1	2	3	2	1	3	3	1	1	1	1	1	1	2	2	2	2	2	1	2	1	2	1	2	2	1	1	2	1	1	2	1	1	3	1	1	2	2	3	1	2	2	1	2	1	3	2	2	2	2	2	2	1	1	1	2	1	2	2	2	2	2	2	2	2	2	2	2	2	1	2	1	1	1	1	1	2	2	1	2	2	2	2	2	1	2	2	2	2
HNSC	TCGA-F7-A624-01	1	1	1	1	1	1	1	1	1	4	2	3	3	1	1	1	2	2	2	1	1	4	1	5	2	1	1	2	1	1	1	2	1	1	1	1	1	4	1	1	1	1	2	1	1	2	2	2	1	2	1	1	1	1	1	1	2	2	2	1	1	2	1	2	1	1	1	2	1	1	3	2	2	1	1	1	1	2	2	2	1	1	2	1	2	1	2	1	2	3	2	1	1	2	1	2	1	2	1	1	2	1	1	1	1	1	1	1	2	1	1	1	1	2	5	3	2	1	1	1	1	1	1	4	1	1	1	2	1	1	2	1	1	1	2	1	1	1	1	1	4	1	1	1	1	1	3	1	1	2	2	2	2	1	1	2	1	1	1	1	1	1	2	1	2	1	2	2	2	1	3	1	2	1	1	1	1	1	1	1	1	2	1	2	1	2	1	2	1	1	2	2	1	2	1	2	1	1	1	2	1	1	1	1	1	2	2	1	2	2	2	1	1	2	1	1	3	1	2	2	1	1	1	1	1	1	1	3	2	2	3	2	1	1	1	1	1	1	1	1	1	1	1	2	2	1	1	1	1	1	1	1	1	5	1	1	1	1	2	2	1	2	3	2	1	2	1	2	1	1	1	1	1	1	2	1	2	2	1	2	1	1	2	1	1	1	1	2	1	2	1	1	2	2	4	2	2	1	1	2	1	3	1	1	1	2	1	1	2	1	2	2	1	2	1	1	2	2	1	1	1	2	1	2	2	1	1	1	2	1	2	2	1	2	2	2	1	1	2	2	1	1	1	1	1
HNSC	TCGA-H7-7774-01	2	2	1	1	2	2	1	2	1	2	2	2	2	3	2	2	2	1	2	2	2	2	1	3	1	1	1	1	3	2	1	3	2	3	2	2	2	3	2	2	5	1	2	2	2	1	1	1	2	2	2	1	1	2	1	2	2	1	1	2	2	1	1	5	2	4	2	1	2	1	2	2	1	2	1	2	2	3	1	1	2	2	2	2	4	2	2	2	1	3	2	1	1	1	2	3	2	1	1	1	1	2	2	2	2	1	1	2	1	1	2	2	2	2	2	3	2	2	1	2	1	2	2	3	2	1	2	2	1	2	2	2	2	2	1	1	1	2	2	2	3	2	2	1	1	2	1	1	2	2	2	2	3	1	3	2	2	3	2	1	2	2	1	2	1	2	2	1	1	3	2	1	1	1	2	2	2	2	2	2	2	1	2	1	2	1	2	1	2	1	2	2	1	2	2	2	2	2	2	2	1	2	2	3	2	1	1	2	1	1	2	2	2	1	3	1	2	2	1	1	2	2	2	2	2	3	2	2	6	2	2	2	3	1	2	3	2	2	1	2	1	2	2	2	1	3	1	1	1	4	1	2	2	4	1	2	2	2	1	1	3	3	3	1	3	1	2	1	3	3	2	2	2	2	1	2	1	1	2	1	2	2	1	2	2	1	2	1	3	3	1	2	1	2	3	1	1	2	1	1	2	1	2	1	2	1	2	1	1	2	1	2	1	2	2	2	2	1	2	2	2	2	2	2	2	1	2	2	2	2	2	3	2	1	1	2	2	2	2	1	1	2	2	3	2
HNSC	TCGA-H7-8501-01	1	1	1	1	2	1	2	2	1	4	2	2	2	3	2	1	1	1	2	1	1	2	1	4	2	1	1	1	2	1	1	3	1	1	2	2	2	2	1	1	1	1	2	1	1	1	2	2	1	2	1	1	1	1	1	1	2	2	2	2	2	1	1	9	1	1	1	1	1	1	1	2	1	1	1	1	1	2	2	2	1	2	1	1	1	1	1	1	2	6	2	2	1	2	1	2	1	2	1	1	1	2	3	1	1	2	1	1	2	1	1	2	2	2	6	2	1	1	1	1	2	2	1	1	1	1	1	2	1	1	2	1	1	1	1	1	1	1	1	1	1	2	1	1	1	1	1	1	1	2	1	1	1	1	1	1	2	2	1	1	1	2	2	2	1	1	2	1	2	2	2	1	1	1	1	1	2	2	1	2	1	1	2	2	1	1	2	1	1	1	1	2	2	1	1	2	1	1	1	1	2	2	2	2	2	1	1	2	2	1	2	2	3	1	3	1	2	1	2	2	2	1	1	1	2	3	1	1	2	2	3	2	2	1	1	1	1	2	1	1	2	1	1	2	2	1	2	1	1	1	1	2	2	2	1	2	2	1	2	2	3	2	1	1	2	1	1	1	1	1	2	1	2	2	2	1	2	1	1	2	1	1	2	2	1	1	1	2	1	2	1	1	2	1	4	2	2	2	1	1	1	2	1	1	1	2	2	1	2	1	2	2	1	1	1	2	2	2	1	1	1	2	2	2	2	1	1	1	1	2	1	3	1	1	2	1	2	1	1	1	1	1	2	1	1
HNSC	TCGA-H7-8502-01	2	1	2	2	2	1	2	1	1	2	1	1	2	2	2	2	1	2	2	1	1	4	1	1	2	1	1	1	3	1	1	1	1	1	1	1	1	1	1	2	1	1	2	1	2	1	2	2	1	2	1	1	1	2	1	1	2	1	2	1	1	1	2	9	1	2	2	1	1	1	1	2	1	1	2	1	1	2	1	2	1	2	1	1	4	1	2	2	2	2	2	2	1	2	1	2	2	2	1	1	1	2	1	1	1	2	1	2	1	2	1	1	2	1	6	2	1	2	1	1	2	2	1	1	1	2	2	2	1	1	2	2	1	1	1	2	1	1	2	1	1	2	2	1	1	1	1	1	2	1	2	1	3	1	1	2	2	4	2	2	1	2	2	1	2	2	2	1	2	2	2	1	1	1	2	2	2	2	2	2	2	1	1	1	1	1	2	1	1	1	2	2	1	1	1	2	1	1	1	1	1	2	1	2	1	2	1	1	2	1	2	1	2	2	2	1	2	1	1	1	2	1	1	1	1	3	2	1	2	1	3	1	2	1	2	2	2	2	1	2	2	1	1	2	2	1	1	1	2	1	1	1	2	4	2	2	1	1	3	2	2	2	1	1	1	1	1	1	1	1	2	2	1	2	2	2	2	1	1	2	1	1	2	1	1	1	2	2	2	2	1	1	2	1	1	2	2	2	1	1	1	2	2	1	1	2	2	1	2	1	1	1	1	1	2	1	2	1	1	2	1	2	1	2	2	1	2	2	1	2	1	3	2	1	2	1	2	2	2	1	2	2	2	1	2
HNSC	TCGA-H7-A6C4-01	2	1	1	1	2	2	1	2	1	1	2	2	2	3	1	2	2	1	2	2	2	1	1	1	1	1	1	1	1	1	2	3	2	3	2	2	2	3	1	2	2	1	1	1	2	1	1	1	2	2	1	1	1	1	1	1	1	2	2	2	2	2	1	7	1	1	2	1	1	1	1	2	1	1	2	2	2	3	2	1	2	1	1	2	2	1	2	2	1	2	1	2	1	2	1	1	1	1	1	1	1	2	1	2	1	2	1	2	1	1	2	2	2	2	2	1	1	2	1	1	2	2	2	3	2	1	1	2	1	1	2	2	2	2	1	1	1	2	2	1	1	1	2	1	1	1	1	1	2	1	1	1	3	3	3	1	2	1	1	1	2	2	1	2	1	2	1	2	2	3	1	1	1	3	2	2	1	1	2	2	2	1	2	1	2	1	2	1	1	1	2	2	2	2	1	2	1	1	1	2	2	3	2	2	2	1	1	2	1	1	2	2	2	1	2	1	1	1	2	1	2	1	1	1	2	4	2	1	1	1	2	2	5	1	2	1	2	2	1	2	1	1	1	2	2	2	2	1	1	1	1	2	2	2	1	1	2	2	1	1	2	3	1	1	2	1	1	1	1	1	2	2	2	1	1	1	1	1	1	2	2	1	1	2	1	1	2	1	1	3	1	2	2	1	4	1	2	2	1	1	1	2	2	1	1	2	2	1	1	1	1	2	1	2	1	3	2	1	1	2	1	2	2	1	1	1	1	1	1	2	2	3	1	2	1	1	2	1	1	1	1	2	2	1	1
HNSC	TCGA-H7-A76A-01	1	1	1	1	1	1	1	1	2	3	2	3	3	4	1	2	2	2	2	1	1	2	2	3	2	1	2	2	1	1	1	4	2	1	1	1	1	5	1	1	1	1	3	1	1	2	2	2	1	2	2	1	1	1	1	1	2	2	2	1	1	1	2	9	1	1	1	2	1	2	3	1	2	2	1	1	3	3	1	2	3	3	2	2	2	2	1	1	3	4	1	1	1	2	1	2	2	2	1	2	2	4	2	2	1	1	2	1	1	1	1	1	1	2	1	2	2	1	1	1	1	2	1	1	2	1	1	2	2	2	1	1	1	1	2	1	1	3	3	1	4	1	1	1	1	1	3	1	1	1	2	2	2	1	2	2	1	5	1	2	1	2	2	2	2	1	2	2	2	1	1	1	2	1	1	1	1	1	1	2	1	2	1	2	1	2	1	2	1	1	1	1	1	2	1	1	1	1	1	1	3	1	1	1	2	1	2	1	2	2	1	1	4	2	1	1	3	1	1	2	1	1	2	2	2	1	1	1	5	2	1	1	4	2	1	1	1	1	1	1	1	1	1	1	1	2	3	1	1	3	1	2	1	4	1	1	1	1	2	2	1	1	1	2	3	2	2	2	2	4	1	1	1	2	2	3	1	2	2	1	1	2	1	1	1	1	1	1	3	1	2	1	2	2	1	1	2	1	1	2	1	3	1	1	2	2	2	1	2	2	1	2	2	1	1	1	1	2	1	1	2	1	2	2	3	1	1	1	2	1	2	1	1	1	1	2	1	1	2	2	1	1	1	2	1
HNSC	TCGA-HD-7229-01	1	2	1	1	2	2	2	2	1	4	2	2	2	1	2	2	1	2	1	2	1	2	1	4	2	2	1	1	1	2	2	3	2	1	1	2	2	1	1	2	5	2	1	1	2	1	2	2	1	2	1	2	2	1	1	1	2	2	2	2	2	2	1	8	1	2	2	1	1	1	1	2	1	1	2	1	2	2	1	1	2	1	1	1	1	1	1	2	1	5	2	2	1	2	1	1	1	2	1	1	1	2	1	2	2	2	1	2	1	1	1	2	2	1	8	3	1	2	1	1	1	2	1	1	2	1	1	2	1	1	2	1	1	1	1	1	1	1	2	1	1	1	2	2	1	2	1	1	2	2	1	1	3	2	1	2	2	4	2	1	1	2	2	1	1	2	2	1	4	2	2	1	1	1	2	2	2	2	2	2	2	1	2	1	1	1	2	1	1	1	1	2	2	1	1	2	2	2	2	2	2	2	2	2	1	1	1	2	2	1	2	2	3	1	3	2	2	2	2	1	2	2	1	1	1	3	2	2	1	1	3	1	3	1	2	2	2	2	1	1	1	1	1	2	2	2	2	1	1	1	1	1	2	1	1	2	2	2	2	1	2	2	1	1	2	1	1	1	1	2	2	2	2	2	1	1	2	1	2	1	2	1	2	2	1	1	2	1	2	2	1	2	1	1	1	1	2	2	1	1	1	1	1	1	1	1	2	1	1	1	1	2	1	2	2	2	2	1	2	1	1	2	2	2	2	1	2	2	1	2	1	3	2	1	1	2	2	1	1	1	2	2	2	1	1
HNSC	TCGA-HD-7753-01	1	2	1	1	1	2	2	2	2	4	2	1	1	2	2	2	1	2	1	1	1	1	1	2	2	2	1	1	3	2	1	1	1	1	1	2	2	4	1	2	2	2	2	1	2	1	1	1	1	1	1	2	1	2	1	1	2	1	2	2	2	2	1	2	1	1	2	1	1	1	1	2	1	1	2	1	2	2	1	1	1	2	1	1	4	1	2	2	2	2	2	1	1	2	1	1	1	2	2	1	1	2	1	1	2	1	1	2	1	1	1	2	2	2	6	2	2	2	1	1	2	1	1	2	1	1	2	2	1	1	2	1	1	1	1	2	2	1	1	1	1	1	1	1	1	1	1	1	2	1	1	1	1	2	1	2	2	3	2	1	1	2	2	1	1	2	1	2	1	2	1	1	1	3	2	2	1	2	2	2	2	2	2	2	1	1	2	1	1	1	2	2	2	1	1	2	2	2	2	1	1	2	2	2	1	2	1	1	2	1	2	1	2	1	2	1	2	2	2	2	2	1	1	1	1	2	2	1	5	1	3	1	2	1	2	1	1	2	1	2	2	2	1	2	2	1	1	1	1	1	1	1	2	1	1	2	1	2	3	1	2	2	1	1	2	1	1	1	1	2	2	2	1	2	1	1	1	1	1	2	2	1	1	1	1	1	1	2	2	2	1	1	1	1	1	2	2	2	1	1	1	3	2	1	1	1	2	1	1	1	1	2	1	1	2	2	1	2	1	2	1	2	1	1	1	1	2	2	1	2	1	3	2	2	2	1	2	1	1	1	2	2	1	1	2
HNSC	TCGA-HD-7754-01	2	1	2	2	1	2	2	1	2	3	1	3	4	4	1	2	2	2	2	2	1	3	2	3	2	1	2	2	2	2	1	4	2	2	1	1	1	5	2	2	4	2	2	2	2	2	2	2	1	2	2	2	1	2	1	2	2	2	2	2	1	1	1	10	2	4	2	2	1	2	2	1	2	2	2	2	3	1	2	1	3	3	2	2	5	2	1	2	2	3	2	1	2	2	2	3	2	2	2	2	2	4	1	2	2	3	2	2	1	3	1	2	2	2	8	2	2	2	1	2	2	2	2	1	2	2	2	1	2	2	1	2	2	1	2	2	2	4	3	1	2	2	2	2	1	2	3	2	2	1	2	1	1	2	3	2	2	6	2	1	1	2	2	2	2	2	2	2	2	3	3	2	2	2	2	1	1	2	2	3	2	1	2	1	1	2	1	2	2	1	1	3	1	2	2	2	2	2	2	1	3	2	2	3	2	1	2	1	2	2	1	1	4	2	3	2	3	2	2	1	1	1	2	2	2	2	2	2	4	1	3	1	4	2	2	4	2	1	2	1	2	3	2	2	2	2	3	1	2	4	1	2	2	2	2	1	2	2	2	1	2	4	1	2	3	2	2	2	3	3	1	2	2	2	1	3	2	2	2	1	1	2	2	2	2	2	1	1	1	1	2	2	1	2	2	1	1	1	2	2	2	1	2	1	2	1	2	2	1	2	2	1	2	1	2	2	3	2	1	2	2	1	1	3	3	2	2	2	2	1	2	3	2	2	1	2	1	2	2	2	2	2	2	2	2
HNSC	TCGA-HD-7831-01	1	2	2	2	1	1	2	1	1	1	1	2	1	3	2	1	1	2	1	1	1	5	2	5	2	2	2	1	2	1	2	1	1	1	2	1	1	1	1	2	2	2	1	1	2	1	2	1	1	1	1	1	1	2	1	1	2	2	1	2	2	1	1	1	1	1	2	1	1	2	1	2	1	1	2	1	1	1	1	2	1	2	1	1	4	1	2	2	1	1	2	1	2	2	1	1	1	2	1	1	1	2	1	1	1	1	1	2	1	2	1	1	1	2	6	2	1	2	1	1	2	1	1	1	1	2	2	1	1	1	1	1	1	1	1	1	1	1	1	1	1	1	1	1	1	2	1	2	2	1	1	1	1	2	1	2	2	5	1	2	1	2	2	1	2	2	1	2	4	2	1	2	1	3	2	2	1	2	2	1	2	1	1	2	1	2	2	1	1	1	1	2	2	2	1	2	1	1	1	1	1	3	2	1	1	2	2	1	2	2	1	1	2	2	2	2	3	1	1	2	1	1	1	1	1	2	2	1	1	2	1	1	5	2	2	1	1	2	1	1	1	2	1	1	1	1	1	1	2	1	1	1	2	2	2	2	1	1	1	2	2	2	2	1	2	2	1	1	1	2	1	2	1	1	2	1	2	1	1	2	1	1	1	1	1	1	1	1	3	2	2	1	2	1	1	2	2	2	1	1	1	2	1	1	1	2	1	1	2	1	1	1	2	1	2	2	1	1	1	2	1	1	2	1	1	1	2	2	1	2	2	3	2	2	2	1	1	1	1	2	2	2	1	1	2
HNSC	TCGA-HD-7832-01	2	1	2	2	2	1	2	2	1	4	2	2	2	2	2	1	1	2	2	2	1	4	1	1	2	2	1	1	1	1	1	3	1	2	1	2	2	1	1	2	1	1	2	1	1	1	2	2	1	2	1	1	1	1	1	1	2	2	1	2	2	2	1	9	1	2	2	1	1	1	2	2	1	1	1	2	2	2	2	2	2	1	1	1	2	1	2	2	2	4	2	2	1	2	1	1	1	2	1	1	1	2	1	1	1	1	1	2	1	1	1	2	2	1	9	3	1	2	2	1	2	2	2	2	1	1	1	2	1	1	2	1	2	1	1	1	1	1	1	1	3	2	2	1	1	2	1	1	2	2	2	1	3	1	1	2	2	2	2	1	1	2	2	1	1	1	2	1	2	2	2	1	1	1	1	2	2	2	2	1	2	1	2	2	1	1	2	1	1	2	1	2	1	1	1	2	1	1	1	1	2	2	2	2	1	1	1	2	2	1	2	2	3	1	3	1	2	1	2	1	2	1	1	1	1	3	2	1	2	2	3	1	2	1	2	2	2	2	1	2	1	1	2	2	2	1	2	1	2	2	2	1	2	2	1	1	1	2	2	2	3	2	1	1	2	1	1	1	1	1	2	1	2	2	2	1	2	1	2	2	2	1	2	2	1	1	2	1	2	2	1	1	2	1	1	1	2	2	1	2	1	2	1	2	1	2	2	1	2	1	1	2	1	2	2	2	2	1	1	2	1	2	2	2	2	1	2	2	2	2	1	3	2	1	1	2	2	1	1	1	2	1	2	1	2
HNSC	TCGA-HD-7917-01	2	1	2	2	2	2	2	2	2	2	2	2	2	2	2	2	1	1	1	2	1	4	1	5	2	2	1	1	3	1	1	3	2	3	2	2	2	3	1	2	5	1	2	1	2	1	1	2	2	1	1	2	1	2	1	1	2	1	1	2	2	2	1	4	1	1	2	1	1	1	2	2	1	1	2	2	2	1	2	1	1	2	1	2	2	2	2	2	2	1	2	1	1	2	1	1	1	2	1	1	1	2	1	2	2	2	1	2	1	1	1	2	2	2	2	3	1	1	2	1	2	2	2	3	1	2	2	2	1	1	2	2	1	2	1	2	2	2	1	2	3	2	2	1	2	1	1	1	2	2	2	1	1	1	3	2	2	4	2	1	1	2	2	2	1	2	2	1	1	3	1	1	1	1	2	2	2	2	2	2	2	1	2	2	2	1	2	1	1	1	2	2	1	2	1	2	1	2	2	2	1	2	2	2	2	1	1	2	2	1	2	2	3	1	2	1	2	2	1	1	2	1	1	1	2	3	2	2	2	2	2	1	3	1	2	1	2	2	1	2	1	1	2	2	2	2	1	1	2	4	1	1	2	3	2	2	2	2	4	1	2	3	3	1	3	1	1	1	1	2	2	2	2	2	1	4	1	1	2	1	2	1	1	2	2	1	2	1	2	1	1	2	1	2	1	1	2	2	1	1	1	1	2	2	1	1	2	1	1	2	2	2	1	2	2	1	2	2	2	2	2	1	1	2	2	1	2	1	1	2	2	3	2	1	2	1	2	2	2	1	2	2	2	1	2
HNSC	TCGA-HD-8224-01	2	1	2	2	2	2	2	1	2	1	2	1	3	1	1	2	2	2	1	1	1	3	2	5	1	1	2	2	1	2	2	1	2	1	1	1	1	3	1	2	2	2	1	1	2	1	2	1	1	2	1	1	1	2	1	2	1	2	2	2	2	1	2	10	2	2	2	2	1	1	1	1	1	1	2	1	1	2	1	2	3	3	1	2	4	2	2	2	1	4	2	1	1	2	1	1	2	1	1	2	1	2	1	2	2	3	1	2	1	2	1	2	2	2	7	1	1	2	1	1	1	2	1	2	2	2	2	2	1	1	1	1	1	1	2	1	2	1	1	2	1	2	2	2	1	2	3	1	2	1	2	2	3	3	3	1	2	3	1	1	1	2	2	1	1	2	1	1	4	3	1	2	2	2	2	1	1	2	2	3	2	2	1	2	1	2	1	1	1	2	2	2	2	2	1	2	2	2	2	1	3	3	2	1	1	2	2	1	2	2	1	1	3	2	3	2	1	2	1	1	2	2	1	2	1	4	2	1	4	2	2	1	5	2	2	2	1	2	2	1	2	2	1	1	1	1	2	1	2	2	1	2	2	2	2	1	2	1	2	2	2	3	1	1	3	2	2	1	1	2	1	2	1	1	2	4	1	1	1	2	1	1	1	2	1	2	1	1	3	2	1	1	2	1	4	2	2	1	1	2	2	2	2	2	2	2	1	1	2	2	1	2	2	1	2	3	1	2	1	1	2	1	2	1	1	2	2	2	2	1	2	3	2	1	1	2	2	2	1	2	1	2	2	3	1
HNSC	TCGA-HD-8314-01	2	1	2	2	1	2	2	1	2	1	2	3	4	4	1	1	2	2	1	1	1	4	2	3	2	1	2	2	3	1	2	4	2	1	1	1	1	3	1	2	2	2	1	1	1	2	2	2	1	2	2	1	2	2	1	1	1	2	2	2	2	1	1	6	1	4	2	2	1	1	3	1	2	2	2	2	3	2	1	2	3	3	2	2	5	2	2	2	1	7	1	1	2	2	2	3	2	2	2	2	2	3	2	2	1	3	2	2	1	3	1	1	2	1	4	1	1	2	2	2	2	2	2	1	1	2	2	2	2	2	1	2	2	1	2	2	2	2	2	2	4	1	2	1	1	2	3	1	2	2	2	2	1	3	2	1	2	6	1	1	1	2	2	2	2	2	1	2	4	3	3	2	2	2	2	1	1	1	2	3	2	3	1	1	1	2	1	2	1	1	2	3	1	1	2	2	1	1	1	1	3	3	2	3	2	2	2	2	2	2	1	1	4	2	3	2	1	1	2	1	1	1	1	2	2	4	2	3	2	2	3	2	4	2	2	4	2	1	2	1	2	3	1	1	2	2	3	2	2	2	1	2	2	2	2	1	2	1	2	2	2	4	1	2	3	2	2	2	2	3	1	1	2	1	2	3	2	2	2	1	1	2	2	1	1	2	1	1	3	1	2	2	1	2	4	1	2	1	2	2	2	1	2	1	2	2	1	2	2	2	1	2	2	1	2	3	3	2	1	2	2	1	2	3	3	2	2	2	2	1	1	3	2	2	1	2	1	2	2	2	1	2	1	2	2
HNSC	TCGA-HD-8634-01	2	1	1	1	2	2	2	2	1	1	2	2	2	3	2	2	1	1	1	2	1	2	1	1	1	1	1	1	1	2	1	3	2	2	2	1	1	3	2	2	5	1	1	1	2	1	1	1	2	2	1	1	1	1	1	1	2	2	2	2	2	2	1	5	1	2	2	1	1	1	2	2	1	1	2	2	2	3	2	1	2	2	1	2	2	1	2	2	1	2	2	2	1	2	1	1	1	2	1	1	1	2	1	2	2	2	1	2	2	1	2	2	2	2	4	3	2	2	1	1	2	2	2	1	2	1	1	2	1	1	2	2	2	2	1	1	1	2	2	2	2	1	2	1	1	2	1	1	2	2	1	1	3	2	2	2	2	3	2	1	2	2	1	2	1	2	2	1	1	3	2	1	1	3	2	2	2	2	2	2	2	1	2	2	2	1	2	1	2	2	2	2	1	1	1	2	2	1	1	2	1	2	2	3	2	1	1	2	1	1	2	2	3	1	3	1	2	2	1	1	2	1	2	1	2	3	2	2	2	1	3	1	3	1	2	2	2	2	1	2	1	1	2	2	2	2	1	1	1	1	1	1	2	1	1	2	1	2	1	1	3	3	1	1	2	1	1	1	1	2	2	1	2	2	1	2	1	1	2	1	2	2	1	2	1	1	2	2	3	1	1	2	1	1	3	1	2	2	1	1	1	3	2	2	1	2	2	2	1	2	1	2	1	2	2	2	2	1	2	2	1	2	1	2	2	1	2	2	1	2	2	3	2	2	1	1	2	1	1	1	2	2	2	1	2
HNSC	TCGA-HD-8635-01	1	2	2	2	2	2	1	1	1	1	2	2	1	1	1	1	1	2	2	1	1	1	1	1	1	1	1	1	1	1	2	1	1	1	1	2	2	2	1	2	2	2	1	1	1	1	1	1	1	1	1	1	2	1	1	1	1	1	2	2	2	2	1	6	1	2	2	1	1	1	1	2	1	1	2	1	1	1	2	2	2	1	1	1	4	1	2	2	1	2	2	1	1	1	1	1	1	2	1	1	1	2	1	1	1	1	1	2	1	1	1	2	2	1	6	3	1	2	1	1	2	1	1	1	1	1	2	2	1	1	1	1	1	1	1	2	1	1	2	1	1	1	1	2	1	2	1	1	2	1	1	1	3	3	2	1	2	1	1	1	1	2	1	1	1	2	1	1	4	2	1	1	1	3	2	2	1	1	2	1	2	3	1	2	1	1	1	1	1	1	1	2	2	1	1	1	1	1	1	2	2	3	2	2	1	2	1	1	1	1	2	1	2	1	2	2	1	1	1	2	2	1	1	1	1	4	2	1	2	1	1	1	5	1	2	2	1	2	1	1	1	2	1	2	2	1	2	1	2	1	1	1	2	4	2	1	1	1	2	2	2	2	1	1	2	1	1	1	1	1	1	2	1	1	2	1	1	1	1	2	2	1	1	1	1	1	1	1	1	2	1	1	2	1	4	2	2	1	1	1	1	2	2	1	1	2	2	1	1	1	1	2	2	1	2	3	1	2	1	2	1	1	2	1	1	1	2	2	1	1	1	1	2	2	1	2	1	1	1	1	2	2	2	1	1
HNSC	TCGA-HD-A4C1-01	1	1	1	1	2	2	2	2	1	2	2	2	2	3	2	2	1	1	2	2	1	1	2	4	1	1	1	1	2	1	1	3	2	1	2	2	2	3	1	2	5	1	1	1	2	1	1	2	2	2	1	2	1	2	1	1	2	1	1	2	2	2	1	6	2	2	2	1	1	1	2	2	1	1	2	2	2	1	2	2	3	3	1	1	1	1	2	2	1	7	2	2	1	2	1	2	2	1	1	1	1	2	2	1	1	2	1	2	1	1	1	2	2	2	7	2	1	2	1	1	2	1	2	3	1	1	2	2	1	1	2	2	2	2	1	2	2	2	1	1	2	1	2	2	1	2	1	1	2	1	2	1	3	1	3	2	2	2	2	1	2	2	1	2	1	2	2	1	1	2	2	1	1	3	2	2	2	2	2	2	2	1	2	2	2	1	2	1	1	1	2	2	1	1	1	2	1	1	1	1	2	2	2	2	2	1	1	1	1	1	2	1	2	1	2	1	2	1	1	2	2	1	1	1	2	3	2	1	1	2	3	2	3	2	2	2	2	2	1	2	1	2	1	2	2	1	3	1	1	2	1	2	2	2	2	2	2	2	2	2	2	3	1	1	2	1	1	1	1	1	2	2	2	2	2	1	1	2	1	1	2	1	1	2	1	1	2	1	2	3	1	1	2	1	1	1	2	2	1	1	1	2	2	1	1	2	2	2	1	1	1	2	1	1	2	2	2	1	1	2	1	2	1	2	2	1	2	2	1	1	2	3	2	1	2	2	2	2	1	1	1	2	2	2	2
HNSC	TCGA-HD-A633-01	1	2	1	1	2	1	2	2	1	4	2	1	2	2	2	1	1	2	2	2	1	1	1	5	2	1	1	1	1	1	1	3	1	1	2	2	2	1	1	2	5	1	2	1	1	1	1	2	1	1	1	1	1	1	2	1	2	1	1	1	1	1	2	3	1	1	1	1	1	1	1	2	1	1	1	2	2	1	2	2	2	1	1	1	2	1	2	1	2	3	2	2	1	2	1	1	1	2	1	1	1	2	1	1	1	1	1	1	1	1	1	1	1	1	6	2	1	1	1	1	2	2	2	1	1	2	2	2	1	1	2	1	1	2	1	1	1	2	1	1	1	1	2	1	2	1	1	1	1	2	1	1	3	2	3	2	2	2	2	2	2	2	1	2	1	1	2	1	2	1	2	1	1	1	1	1	2	1	2	1	1	1	2	2	1	1	2	1	1	2	1	2	1	1	1	2	1	1	1	1	1	2	1	2	2	1	1	1	2	1	2	1	2	2	2	1	3	1	2	1	2	1	1	1	2	1	2	1	2	1	2	1	2	2	2	2	2	1	1	2	1	1	1	2	2	1	2	1	1	1	1	1	2	1	2	2	1	2	1	2	2	3	1	2	2	1	1	1	1	2	2	1	2	2	2	1	2	2	1	2	2	1	2	2	1	1	2	2	2	2	1	1	2	1	1	2	2	1	1	1	1	3	2	1	1	2	2	1	1	1	1	2	1	2	1	2	2	1	1	2	2	2	1	2	2	1	1	1	1	1	1	1	1	2	1	1	2	2	1	1	1	1	2	1	1
HNSC	TCGA-HD-A634-01	2	1	2	2	1	1	2	1	2	3	1	1	4	2	2	1	2	2	2	1	1	3	2	2	1	1	2	2	1	1	1	2	1	1	1	2	2	4	1	1	4	1	2	1	1	2	2	2	1	2	1	1	1	1	2	1	2	1	2	1	1	2	2	8	1	2	1	1	1	1	1	1	2	1	1	1	1	2	1	2	3	3	1	1	3	1	2	1	2	6	2	1	2	2	2	3	2	2	2	1	2	1	2	1	1	3	2	1	2	3	1	1	1	1	4	1	1	1	2	1	1	1	1	2	1	2	2	1	2	1	2	2	1	1	2	2	1	1	2	2	1	1	1	1	2	1	3	1	1	2	2	2	2	3	1	1	1	2	1	1	1	1	2	1	2	1	2	1	4	1	3	1	2	1	1	1	1	2	1	1	1	2	1	2	1	2	1	2	1	2	2	3	1	1	1	2	1	1	1	2	3	1	1	1	1	2	2	1	2	2	1	1	4	2	2	2	1	1	2	1	1	1	1	1	1	4	1	3	3	2	2	2	1	1	1	2	1	1	2	2	1	1	2	1	1	1	3	1	2	2	1	1	1	3	2	1	2	1	1	2	2	2	3	2	3	2	1	2	1	4	1	1	1	2	2	1	2	2	1	2	1	1	2	1	2	2	1	1	1	2	2	1	2	2	2	2	2	2	2	2	1	3	2	2	2	2	1	2	2	1	2	1	2	3	1	3	1	2	3	1	2	2	1	3	2	2	1	1	2	1	1	2	1	2	1	2	1	1	2	2	1	1	1	2	1
HNSC	TCGA-HD-A6HZ-01	2	2	2	1	1	1	2	2	1	1	1	2	1	2	1	2	2	2	2	2	1	4	2	1	2	2	1	1	2	1	2	1	1	1	1	2	2	3	1	2	2	2	1	1	1	1	1	1	2	1	1	1	1	1	1	1	1	2	1	2	1	1	1	2	2	2	2	1	1	1	2	1	1	1	2	2	2	3	2	1	1	2	1	1	4	1	1	2	1	1	1	2	1	2	2	1	1	2	1	1	2	3	3	1	2	1	1	2	2	2	1	2	2	1	2	2	1	2	1	1	2	1	2	2	2	1	1	2	1	1	2	2	2	2	1	1	2	2	1	1	2	1	2	2	1	1	1	1	2	1	1	1	3	2	3	2	2	5	2	2	2	2	1	2	2	2	1	2	1	2	1	2	1	3	2	2	1	2	2	2	2	2	2	2	1	2	2	1	1	1	2	2	2	1	1	1	1	1	1	1	1	3	2	3	2	1	1	1	1	1	1	1	2	1	2	1	3	2	1	2	1	1	2	1	2	2	2	2	1	2	1	1	5	2	2	1	2	2	1	1	2	1	2	2	2	2	1	1	1	3	1	2	2	3	1	1	1	2	1	1	2	3	2	1	1	1	1	1	1	1	2	2	2	1	1	2	1	2	2	1	2	1	2	2	2	1	1	2	1	1	1	2	1	1	4	1	2	1	2	2	1	3	2	1	2	1	2	1	1	1	1	1	1	1	2	3	1	2	1	2	1	1	2	1	3	1	2	2	2	1	1	1	2	1	2	2	1	2	2	2	1	2	2	2	1
HNSC	TCGA-HD-A6I0-01	1	1	1	3	2	2	2	1	1	4	2	2	2	2	2	2	1	2	2	2	1	1	1	1	2	1	2	1	1	2	1	2	1	3	2	2	2	1	1	1	1	1	2	1	2	1	1	2	2	2	1	1	1	1	2	2	2	1	1	1	1	2	1	9	1	1	1	1	1	1	1	2	1	1	1	2	2	1	2	2	2	1	1	1	1	1	2	1	2	3	2	2	1	2	1	2	1	2	1	1	1	1	3	1	2	2	1	1	2	1	1	1	1	1	2	3	1	1	1	1	2	2	2	2	1	1	1	2	1	1	2	2	1	2	1	1	1	2	1	1	3	2	2	2	1	1	1	1	1	2	1	1	2	1	1	1	1	2	2	1	1	1	1	2	1	1	2	1	1	1	2	1	1	1	1	2	2	1	1	2	1	1	2	2	1	1	2	1	1	2	2	2	1	1	1	2	2	2	2	2	2	1	1	2	2	1	2	1	1	1	2	2	1	1	1	1	2	2	2	1	2	2	1	1	2	1	1	1	2	1	3	1	1	1	1	1	2	1	1	2	1	1	1	1	1	2	2	1	3	3	1	2	1	5	1	2	2	2	3	2	3	1	1	2	2	1	1	1	1	1	2	1	2	2	2	1	1	2	1	2	1	1	1	1	1	1	2	2	4	2	1	2	2	1	1	2	2	2	1	1	1	3	1	1	1	2	2	1	1	1	1	2	2	2	1	2	2	2	2	2	1	2	2	2	2	1	1	1	1	1	1	2	1	1	1	1	2	1	1	1	1	1	2	2	1
HNSC	TCGA-HL-7533-01	2	2	1	1	1	1	2	1	1	4	1	2	2	4	1	1	1	2	1	1	1	4	2	1	2	1	2	2	1	1	1	3	1	1	1	1	1	5	1	1	5	1	2	1	1	2	2	2	1	2	1	1	1	2	1	1	2	2	2	2	2	2	1	6	1	1	2	1	1	1	2	2	1	1	2	1	2	2	2	2	2	1	1	1	1	1	1	2	2	1	2	2	1	2	1	2	1	2	1	1	1	2	1	1	1	1	1	2	1	2	1	1	2	1	10	1	1	1	1	1	1	2	1	2	1	1	1	2	1	1	2	2	2	1	2	2	1	1	3	1	2	2	1	2	2	1	1	1	2	1	2	1	1	1	1	2	2	5	2	1	1	2	2	2	2	1	2	1	2	3	1	1	1	1	2	1	1	2	2	1	2	2	2	2	1	1	1	1	1	2	2	2	2	1	1	2	1	1	1	1	2	2	2	3	2	1	1	2	2	2	2	2	3	2	2	1	3	1	2	1	1	1	1	1	2	2	2	1	2	1	3	1	2	1	2	1	1	1	1	2	1	1	2	2	2	1	2	1	1	1	1	2	2	3	1	1	2	1	2	2	3	2	1	1	2	1	1	1	1	3	1	2	2	2	2	3	2	2	1	2	1	1	2	2	1	1	1	2	2	2	1	1	2	1	1	2	2	2	1	1	2	2	2	1	1	2	2	1	1	1	1	1	2	1	1	2	2	2	1	1	2	2	2	2	2	1	2	2	2	1	1	1	2	1	1	2	1	1	2	2	2	1	1	1	2
HNSC	TCGA-IQ-7630-01	1	2	1	1	2	1	1	2	1	4	2	2	2	3	2	2	1	2	2	1	1	1	1	4	2	1	1	1	1	1	1	3	1	1	2	2	2	2	1	2	5	1	2	1	1	1	1	2	1	1	1	2	1	1	1	1	2	1	2	2	2	1	1	5	1	1	2	1	1	1	1	2	1	1	2	1	2	3	2	2	1	1	1	1	1	1	2	2	2	1	2	2	1	2	1	1	1	2	1	1	1	2	1	1	1	2	1	2	1	1	1	2	2	1	6	3	1	2	1	1	2	2	1	1	1	1	2	2	1	1	2	1	1	1	1	1	1	1	1	1	1	1	2	2	1	1	1	1	2	1	1	1	1	2	1	2	2	5	2	1	1	2	1	1	1	1	2	1	2	2	1	1	1	1	2	2	2	2	2	2	2	1	2	2	1	1	2	1	1	1	1	2	2	1	1	2	1	1	1	1	2	2	2	2	1	2	1	2	1	1	2	2	3	1	2	1	2	1	1	1	2	1	1	1	1	3	2	1	1	1	3	2	2	1	2	2	2	2	1	1	1	1	1	2	2	2	1	1	1	1	1	1	2	4	1	1	1	1	2	1	2	2	1	1	2	1	1	1	1	2	2	2	1	2	1	1	2	1	2	1	2	1	2	2	1	1	1	1	2	2	1	1	2	1	1	1	2	2	1	1	1	2	1	1	1	1	2	2	1	1	1	2	1	1	1	2	2	1	1	2	1	2	2	2	2	1	2	2	1	1	1	3	2	1	2	1	2	1	1	1	2	2	2	1	1
HNSC	TCGA-IQ-7631-01	1	1	1	1	1	1	2	1	2	1	2	1	1	1	2	1	2	2	1	1	1	1	1	5	1	1	1	1	3	2	1	1	1	1	1	1	1	2	1	1	2	2	3	1	2	2	1	1	1	1	1	1	2	1	1	2	2	1	1	1	1	1	1	10	1	1	2	2	1	2	2	1	1	1	1	1	2	1	1	2	1	2	1	1	4	2	2	1	3	2	2	1	1	2	1	1	2	2	1	1	1	1	1	1	2	3	2	1	1	1	1	1	1	1	7	2	2	1	1	1	1	1	1	1	2	2	2	1	2	1	1	2	2	1	2	1	2	1	1	1	2	1	1	2	1	2	1	1	1	1	2	1	3	1	1	1	1	6	2	1	1	1	2	1	2	1	2	1	4	1	1	1	2	1	1	2	2	1	1	1	1	2	1	2	1	1	1	1	1	1	1	1	2	1	1	2	2	2	2	1	1	1	1	1	1	2	2	1	2	2	1	1	1	2	1	2	3	2	2	1	1	2	1	1	1	1	1	1	1	1	3	2	5	2	2	1	1	1	1	2	1	2	2	1	1	1	3	2	1	1	1	1	1	5	2	1	1	1	2	2	1	1	1	1	3	1	1	1	1	2	1	1	1	2	2	4	2	2	1	2	1	1	2	1	1	1	1	1	3	1	1	1	2	1	1	1	2	2	1	1	1	2	1	1	2	2	1	2	1	1	1	2	1	1	1	1	1	2	1	1	2	1	2	2	1	2	1	1	1	1	1	1	1	1	1	2	1	1	2	2	1	2	1	2	1
HNSC	TCGA-IQ-7632-01	2	1	1	1	2	2	2	2	1	2	2	1	2	3	1	2	1	1	2	2	2	1	1	4	1	2	1	1	3	1	1	3	2	3	2	2	2	3	1	2	5	1	2	1	2	1	1	1	2	2	1	2	2	1	1	1	2	1	2	1	1	2	1	5	2	1	2	1	1	1	2	2	1	1	2	2	2	3	1	2	2	1	1	2	4	1	1	2	2	3	2	2	1	2	1	2	2	1	1	1	1	2	1	2	2	1	2	2	1	1	2	1	2	2	7	3	2	1	1	1	2	2	2	3	1	1	2	2	1	1	2	2	1	2	1	2	1	2	1	2	2	2	2	2	1	2	1	1	2	1	1	1	3	2	2	2	2	4	2	1	2	2	1	2	1	1	2	1	1	3	2	1	1	1	2	2	2	1	2	2	2	1	2	1	2	1	2	1	1	2	2	2	1	1	1	1	1	2	2	2	2	2	2	2	2	1	1	1	1	1	2	1	2	1	2	1	2	2	2	1	2	1	1	1	2	3	2	2	5	1	1	1	3	1	2	1	2	2	1	2	1	2	2	2	2	2	2	2	1	4	1	1	2	1	2	2	1	2	2	2	3	3	1	1	3	1	1	1	1	3	2	2	2	2	1	2	1	1	2	1	2	2	1	2	2	1	2	2	1	3	1	2	1	2	3	1	2	2	1	1	1	1	2	1	1	2	2	1	1	2	1	2	1	2	2	2	2	1	2	2	2	2	1	2	2	1	2	2	1	1	2	3	1	2	1	2	2	2	1	1	1	2	2	2	1
HNSC	TCGA-IQ-A61E-01	1	2	1	1	2	1	2	2	1	4	2	2	2	3	1	2	1	2	2	2	1	1	1	4	1	1	1	1	1	1	1	3	1	1	2	2	2	2	1	2	5	1	2	1	2	1	1	2	1	1	1	1	1	1	1	1	2	1	2	1	2	2	1	2	1	1	1	1	1	1	1	2	1	1	2	1	1	2	2	2	2	1	1	1	1	1	1	2	2	1	2	2	1	2	1	1	1	2	1	1	1	2	1	1	1	2	1	2	2	1	1	1	2	2	6	1	1	1	1	1	2	1	1	1	1	1	2	2	1	1	2	2	1	1	1	2	1	1	1	1	3	1	1	1	2	1	1	1	1	1	1	1	3	1	3	2	2	2	2	1	1	2	2	1	1	1	2	1	2	2	1	1	1	1	2	2	2	2	2	1	2	1	2	1	1	1	2	1	1	1	2	2	1	1	1	2	1	1	1	2	2	2	2	2	1	1	1	1	2	1	2	1	2	1	2	1	2	1	1	1	2	2	1	1	1	3	2	1	1	2	3	2	2	1	1	1	1	2	1	1	2	1	1	2	2	2	2	1	1	1	1	2	2	1	1	2	2	1	1	1	2	2	2	1	2	1	1	1	1	1	2	2	2	2	2	2	1	1	1	2	2	1	1	2	1	1	2	2	1	2	1	1	2	1	1	1	2	2	1	1	1	2	1	1	1	2	2	2	1	1	1	2	1	2	1	2	2	1	1	2	1	2	1	2	2	1	1	1	1	2	2	1	1	1	1	1	2	1	2	1	1	1	2	1	2
HNSC	TCGA-IQ-A61G-01	1	2	1	1	1	2	2	2	1	4	1	1	2	2	2	2	2	2	2	2	1	1	1	2	2	1	2	1	1	2	1	2	1	1	1	2	2	1	2	1	1	1	2	2	2	1	2	2	1	2	1	2	1	1	2	2	2	2	2	1	1	2	1	9	1	2	1	1	1	1	1	2	1	1	2	1	2	1	1	2	1	1	1	1	1	1	2	1	2	3	2	2	1	1	2	2	2	2	2	1	2	2	1	1	2	1	2	1	1	1	1	1	1	1	3	3	1	1	2	1	2	2	1	2	1	2	2	2	1	1	2	2	2	1	1	2	1	1	1	2	1	1	1	2	1	1	2	1	1	2	2	1	1	1	1	2	1	5	2	1	2	1	2	2	2	1	2	1	2	1	2	1	1	1	1	2	2	1	1	2	1	2	2	1	1	1	2	1	1	2	2	2	1	1	1	2	2	2	2	2	3	1	1	2	2	1	2	1	2	2	2	1	2	2	2	1	3	2	2	1	2	2	2	2	2	1	1	2	5	2	3	1	2	1	1	2	1	1	1	2	2	1	2	1	2	2	2	1	1	3	2	1	1	1	2	2	1	2	3	2	1	1	3	1	3	2	1	1	1	2	1	2	2	2	1	2	1	2	2	1	1	2	1	1	2	1	1	1	1	1	1	1	1	2	1	1	1	2	1	2	1	1	2	2	1	1	2	2	1	2	1	1	2	2	1	1	2	2	2	2	2	2	2	2	2	1	1	1	2	1	1	1	1	2	1	2	2	2	2	2	1	1	2	2	2
HNSC	TCGA-IQ-A61H-01	2	1	1	1	1	2	2	1	2	1	1	1	4	4	1	2	2	1	1	1	1	1	2	2	2	1	1	1	2	2	2	4	1	2	1	1	1	2	2	2	4	2	2	2	2	1	2	1	1	1	1	1	1	2	2	2	1	2	2	1	1	1	2	10	2	2	2	2	2	2	1	1	2	2	1	2	4	1	1	1	2	1	2	1	3	2	1	1	2	4	1	1	1	1	2	3	1	1	2	2	2	3	2	1	2	3	1	2	1	2	1	1	2	2	1	1	2	1	1	2	2	1	2	1	1	2	2	1	2	2	2	2	2	1	1	2	2	4	3	2	1	2	1	2	2	1	2	2	2	1	1	1	3	1	3	2	2	3	2	1	2	1	2	1	2	2	2	2	3	1	1	2	1	2	2	2	1	2	2	1	2	3	2	1	1	2	1	1	2	2	2	3	1	2	2	2	2	2	2	1	2	3	1	3	1	1	2	1	2	2	2	1	3	2	2	2	3	2	2	1	1	2	2	2	1	2	2	2	4	2	2	2	6	2	2	2	1	2	2	1	2	3	2	1	1	3	2	1	1	2	1	1	2	4	1	1	2	1	2	1	2	3	1	1	3	2	2	1	3	2	1	2	2	1	1	3	1	2	2	1	1	2	1	1	2	2	2	1	1	1	2	2	1	2	2	1	1	1	2	2	2	1	2	2	2	1	2	2	1	2	1	1	1	3	2	1	3	2	3	2	2	2	2	3	3	2	2	1	2	2	2	1	2	1	2	1	1	2	2	2	1	2	1	3	2
HNSC	TCGA-IQ-A61I-01	1	1	1	3	1	1	1	1	1	3	1	3	3	4	1	2	2	2	2	2	1	2	2	3	2	1	2	2	1	1	1	2	1	1	1	1	1	5	1	1	1	2	3	1	1	2	2	2	1	2	2	1	1	1	1	1	2	2	2	1	1	1	2	5	1	4	1	1	1	2	2	1	2	1	1	1	3	3	1	2	3	3	1	1	2	1	2	1	3	3	1	1	1	2	2	2	2	2	1	1	2	4	2	1	1	1	2	1	1	3	1	1	2	1	10	3	1	1	2	1	1	2	1	1	1	1	1	1	1	2	2	2	1	2	2	1	1	3	3	1	2	2	1	1	1	1	3	1	1	2	2	2	2	1	1	2	1	5	1	2	1	1	2	2	2	1	2	2	2	1	3	1	2	1	1	2	1	1	1	3	1	2	1	1	1	2	2	2	1	2	2	1	1	1	1	2	1	1	1	2	3	1	1	3	2	1	2	1	2	2	1	2	4	1	3	2	3	1	1	1	1	1	1	1	2	1	1	1	3	2	1	2	1	1	1	4	2	1	1	1	1	1	2	1	1	2	3	1	3	2	2	2	1	5	1	1	1	1	4	2	3	1	1	2	3	2	1	2	2	4	1	1	2	2	2	3	2	2	1	2	1	2	1	1	1	1	1	1	3	1	1	2	2	2	2	1	2	1	2	2	1	2	1	1	2	2	1	1	1	2	1	1	2	2	1	1	2	2	2	1	2	1	2	2	2	2	1	1	2	1	1	1	1	1	1	2	1	2	2	2	1	2	1	2	1
HNSC	TCGA-IQ-A61J-01	1	1	2	1	2	2	1	2	1	1	2	2	1	3	1	2	2	1	2	2	1	1	1	1	1	1	2	1	1	1	2	1	1	1	2	2	2	1	1	2	2	1	1	1	2	1	1	1	1	2	1	1	1	1	1	1	1	2	2	2	2	1	1	6	1	2	2	1	1	1	2	2	1	1	2	2	2	3	2	1	2	1	1	2	4	1	2	2	1	2	1	2	1	2	1	1	1	1	1	1	1	2	2	1	2	2	1	2	1	1	2	2	2	2	3	2	1	2	1	1	2	1	2	1	2	1	2	2	1	1	1	2	2	2	1	1	1	2	1	2	3	1	2	1	1	2	1	1	2	1	1	1	1	2	2	1	2	1	2	1	2	2	1	2	1	2	1	1	1	2	1	1	1	3	2	1	1	2	2	2	2	1	2	2	1	1	2	1	1	1	2	2	2	1	1	2	1	1	1	1	2	3	2	1	2	1	1	1	1	1	2	2	2	1	3	2	1	2	2	1	2	1	1	1	2	4	2	2	1	1	3	2	5	2	2	2	2	1	1	1	1	2	1	2	2	2	2	1	1	1	1	2	2	1	2	1	1	2	1	1	3	3	2	1	2	1	1	1	1	1	2	2	2	1	1	2	1	1	2	1	2	2	1	2	1	1	2	1	3	1	1	2	2	1	4	1	2	2	1	1	1	3	2	1	1	2	2	1	1	2	1	2	2	1	2	2	1	1	1	2	1	1	2	2	1	1	2	2	1	2	2	3	2	1	1	1	2	2	2	1	1	2	2	1	2
HNSC	TCGA-IQ-A61O-01	1	2	2	2	1	1	2	1	2	4	1	1	1	1	2	1	2	2	2	1	1	1	2	4	2	2	1	2	2	1	1	1	1	1	1	1	1	2	1	1	2	1	2	1	1	2	1	2	1	2	1	1	1	2	1	1	2	1	2	1	1	1	1	10	1	1	2	2	1	1	1	1	1	1	1	1	1	2	1	2	1	2	1	1	4	1	2	1	2	1	2	1	2	2	1	2	1	2	1	1	2	1	1	1	1	1	1	1	2	1	1	1	1	2	6	2	2	1	1	1	1	1	1	1	1	2	2	2	1	1	1	1	1	1	2	1	1	1	1	1	1	1	1	2	1	1	1	2	1	1	1	1	1	2	1	2	2	1	1	1	1	1	2	1	2	2	2	2	4	1	1	2	2	3	1	1	1	1	2	1	1	2	1	2	1	2	1	1	1	1	1	3	2	1	1	2	1	1	1	1	1	1	1	1	1	2	2	1	1	1	2	1	1	2	2	2	3	1	1	2	1	1	1	1	1	1	2	1	1	1	3	1	2	2	2	1	1	1	2	1	1	2	1	2	2	1	1	1	2	1	1	1	1	4	2	1	1	1	2	1	1	2	1	1	1	2	1	1	1	2	1	2	1	1	1	1	2	2	1	2	1	1	2	1	1	1	1	1	3	2	1	1	2	1	2	2	2	1	1	1	1	2	1	1	2	1	1	1	2	1	1	1	2	1	1	1	1	2	1	1	1	1	2	1	1	1	2	1	1	1	2	1	2	2	2	2	1	1	2	1	1	1	1	2	1
HNSC	TCGA-IQ-A6SG-01	1	2	2	1	1	2	1	2	2	2	2	1	2	4	2	2	2	1	2	2	1	1	2	2	2	2	1	1	3	2	1	4	2	1	2	2	2	3	2	2	5	2	2	2	2	1	2	2	1	1	1	1	1	2	2	2	2	1	2	1	1	1	1	2	1	3	2	1	1	1	1	2	1	1	2	2	2	1	1	2	1	1	1	2	4	1	2	2	2	2	2	1	1	1	2	2	2	2	2	1	1	2	1	2	2	1	1	1	1	2	1	1	1	1	2	1	2	1	1	2	2	1	2	2	1	2	2	2	1	1	2	2	2	2	1	2	2	1	2	2	1	1	2	1	2	1	2	1	1	2	2	1	3	2	1	2	2	4	2	1	2	1	2	2	2	2	2	2	3	1	1	1	1	1	1	2	2	2	2	2	2	1	2	1	1	1	2	1	1	2	2	2	1	1	2	2	2	2	2	2	2	2	1	2	2	1	2	1	2	1	2	1	2	2	3	1	3	2	2	1	2	2	2	1	2	2	2	2	2	2	2	2	3	1	2	1	2	1	1	2	1	3	2	1	1	2	2	1	1	2	2	1	2	4	2	1	1	2	2	2	2	4	3	1	2	1	2	1	3	2	2	2	2	2	2	2	1	2	2	1	2	2	1	2	2	1	2	2	1	1	1	2	1	2	1	1	2	1	1	2	2	3	2	2	2	2	2	2	1	2	2	2	1	1	1	1	2	2	3	2	2	2	1	2	3	2	2	1	2	2	1	1	2	1	1	2	2	2	2	2	2	2	1	3	2
HNSC	TCGA-IQ-A6SH-01	2	2	1	1	2	2	1	2	1	4	2	2	2	1	2	2	1	2	1	2	1	2	1	1	2	2	1	1	1	2	1	2	1	3	1	1	1	1	2	1	1	1	2	2	2	1	2	2	1	1	1	2	1	1	2	2	2	2	1	1	1	1	2	1	1	1	1	1	2	1	1	2	1	1	2	2	2	3	2	1	1	1	1	1	4	2	1	1	2	2	2	2	1	1	1	1	1	2	1	1	1	2	2	1	2	1	1	1	1	1	1	1	1	2	7	1	1	1	1	1	2	1	2	1	2	1	1	1	1	1	2	2	1	2	1	1	1	1	2	2	3	1	2	1	1	1	2	1	1	2	1	1	3	1	1	2	1	2	1	1	1	1	1	2	1	1	2	1	1	1	2	1	1	1	1	2	2	1	1	2	1	1	2	2	1	1	2	1	2	2	2	2	1	1	1	2	2	2	2	2	2	1	1	2	2	1	1	2	2	1	2	2	1	1	1	1	2	2	2	1	2	2	2	1	2	1	1	2	1	1	3	1	1	1	1	2	2	1	1	2	1	1	1	2	1	2	2	1	1	2	2	1	1	1	1	2	2	2	4	1	1	2	1	1	2	1	1	1	1	1	2	2	2	2	1	2	1	1	2	1	1	1	1	1	2	1	1	1	2	1	1	1	1	1	1	1	1	1	1	1	1	1	1	1	2	1	2	1	1	2	1	2	2	2	1	1	2	2	2	2	1	2	1	2	2	1	1	1	1	1	1	1	1	1	1	2	2	1	1	1	1	1	2	2	1
HNSC	TCGA-KU-A66S-01	2	1	2	2	1	2	2	1	2	2	1	1	3	1	2	2	2	1	1	1	1	4	1	2	2	1	1	2	3	2	1	4	1	2	1	2	1	5	2	1	1	2	2	2	2	2	2	2	1	1	2	1	1	2	2	2	1	1	2	1	1	1	1	2	1	4	1	2	2	1	2	1	2	2	1	2	2	2	1	1	2	1	2	1	1	1	2	1	2	4	2	1	2	1	2	1	1	2	2	2	2	3	1	1	2	3	2	1	2	1	1	1	1	2	5	2	2	1	1	2	2	1	2	4	1	2	2	1	2	2	2	1	2	1	2	2	2	4	1	1	2	2	1	1	2	1	2	2	1	2	1	1	1	1	3	2	2	3	2	1	1	1	2	1	2	1	2	2	2	1	2	2	1	1	1	2	2	1	1	1	1	2	2	2	1	2	1	2	1	1	2	3	1	2	2	2	2	2	2	2	3	1	1	1	1	1	2	1	2	2	1	1	4	2	2	2	3	2	2	2	1	2	2	2	1	2	1	2	4	2	2	2	6	2	1	4	1	1	2	1	2	1	2	2	2	3	2	1	2	3	2	1	2	3	2	1	2	1	4	1	1	4	3	1	1	2	2	2	3	1	1	2	1	2	1	4	1	2	2	1	1	1	1	2	2	2	1	1	1	1	2	2	1	2	2	1	1	2	1	2	1	1	1	1	2	1	2	2	2	2	2	1	2	1	2	1	2	2	2	2	2	1	1	2	2	2	1	1	2	1	2	1	1	2	2	1	1	1	2	2	1	1	1	3	1
HNSC	TCGA-KU-A66T-01	1	2	1	1	1	2	1	2	1	2	2	1	2	3	2	2	1	1	2	2	1	1	1	1	2	2	1	1	2	2	1	3	1	3	2	2	2	3	2	2	5	1	2	1	2	1	1	2	1	1	1	2	2	1	1	2	2	1	1	1	1	2	1	8	2	2	2	1	1	1	2	2	1	1	1	2	2	1	2	1	1	2	1	1	2	1	2	2	2	7	2	2	1	1	1	2	1	2	2	1	1	2	1	1	2	2	1	2	1	2	2	1	2	1	1	1	2	1	1	1	2	2	2	2	1	2	2	2	1	2	2	1	1	2	1	2	1	1	2	2	2	1	2	1	1	1	1	2	2	2	1	1	1	2	2	2	2	4	2	1	2	1	1	1	2	2	2	2	3	1	2	1	1	1	2	2	2	2	2	2	2	1	2	2	1	1	2	1	1	1	1	2	1	1	1	2	2	2	2	2	1	2	1	1	1	1	1	1	1	1	2	1	2	2	2	1	3	2	2	1	2	2	2	1	1	2	2	2	1	2	2	1	3	1	2	2	2	2	1	2	1	1	2	2	2	2	1	2	1	3	1	2	2	2	2	2	2	2	2	1	2	2	1	2	3	1	1	1	1	3	2	2	2	2	1	2	1	1	2	1	2	1	1	2	1	1	1	1	2	2	1	1	1	2	1	1	1	2	1	1	1	3	2	2	1	1	2	2	1	2	1	2	1	2	2	1	2	1	2	2	1	2	2	2	2	1	2	1	1	2	1	1	2	1	2	1	2	2	1	1	2	2	2	1	2
HNSC	TCGA-KU-A6H7-01	1	1	2	3	1	1	2	2	2	3	2	3	3	2	1	2	2	2	2	1	1	4	1	1	1	1	2	1	1	1	1	4	1	1	2	1	1	3	1	1	1	1	2	1	1	2	2	2	1	2	2	2	1	1	1	1	2	2	2	1	1	1	2	8	1	2	1	2	1	1	2	1	1	1	1	1	3	2	1	2	2	1	1	1	2	1	2	1	2	2	1	1	1	2	2	3	2	1	1	1	2	4	2	1	1	1	1	1	1	3	1	2	2	1	10	1	1	1	2	1	1	2	1	1	1	1	1	1	1	2	2	1	2	1	2	1	1	3	1	2	2	2	1	1	1	1	3	1	1	2	2	2	3	1	1	1	1	5	2	2	1	1	2	1	1	1	2	1	4	1	1	1	2	1	1	1	2	1	1	3	1	1	2	1	1	1	2	2	1	1	1	1	1	1	1	2	1	1	1	2	3	1	1	1	1	1	2	2	2	2	1	2	3	1	3	1	3	1	2	1	1	1	1	1	1	3	1	1	5	2	3	2	4	1	1	4	1	1	2	1	1	1	1	1	1	2	2	1	3	3	1	2	1	3	1	2	2	1	1	2	3	4	2	2	3	1	1	2	2	4	2	1	2	2	2	2	1	2	1	2	1	1	1	2	1	2	2	1	3	1	1	2	2	2	2	1	2	1	2	2	1	3	1	2	2	2	2	2	2	2	2	2	2	2	1	1	2	1	2	1	2	1	2	2	2	1	1	1	2	1	1	1	1	1	1	2	1	1	2	2	1	1	2	1	1
HNSC	TCGA-KU-A6H8-01	2	1	2	2	2	2	2	1	2	1	2	1	1	4	1	2	2	2	2	1	1	1	1	5	2	1	2	2	1	2	2	1	1	1	1	1	1	3	2	2	2	2	1	2	2	2	2	1	1	2	1	1	1	2	1	1	1	2	2	2	1	1	1	3	1	3	2	2	2	1	2	1	2	1	1	1	3	2	1	1	3	3	1	2	1	2	2	1	1	1	2	1	1	1	1	1	1	2	1	2	1	4	2	1	2	3	2	1	1	1	1	2	1	1	1	2	1	2	1	2	2	1	1	1	2	2	2	2	1	2	1	1	2	1	2	2	1	1	2	2	2	1	1	2	1	2	3	2	2	1	2	2	1	3	3	1	2	3	1	2	1	2	2	2	1	2	1	1	4	3	1	2	2	3	1	1	1	1	2	1	2	3	1	1	1	1	1	2	2	1	2	1	2	1	2	2	2	2	2	1	3	3	2	1	2	1	2	1	2	2	1	1	2	2	3	2	1	2	1	2	1	2	2	2	2	4	2	2	5	1	3	1	5	2	2	2	1	1	1	1	1	1	2	1	1	2	3	1	2	2	1	2	2	3	2	1	1	1	2	1	3	1	2	2	3	1	2	2	3	3	1	2	2	1	1	3	1	2	2	1	1	2	1	2	1	1	1	1	3	1	1	2	1	1	4	1	1	1	1	1	2	1	2	1	2	1	2	2	2	2	1	2	2	1	1	3	3	2	3	2	2	1	2	1	1	1	2	2	1	1	2	1	2	1	1	2	1	1	2	2	1	2	1	2	1
HNSC	TCGA-MT-A51W-01	2	2	1	1	2	2	1	2	1	4	2	2	2	3	2	2	1	1	1	2	1	2	1	1	2	1	1	1	1	2	1	3	2	1	2	2	2	3	2	2	5	1	2	1	2	1	1	1	2	1	1	2	2	1	1	2	2	1	2	2	2	2	1	5	1	2	2	1	1	1	2	2	1	1	1	2	2	3	2	2	2	1	1	2	4	2	1	2	2	5	2	2	1	2	1	2	1	2	1	1	1	2	3	2	2	2	1	2	2	1	2	2	2	1	6	3	1	1	1	1	2	2	2	1	2	1	1	2	1	1	2	2	2	2	1	1	1	2	2	1	3	2	2	1	1	2	1	1	2	2	1	1	3	1	3	2	2	4	2	1	2	2	1	2	1	1	2	1	2	3	2	1	1	1	2	2	2	2	2	2	2	1	2	2	2	1	2	1	2	1	2	2	1	1	2	2	2	2	2	2	2	2	2	2	2	1	1	2	1	1	2	2	3	1	3	2	2	2	2	1	2	2	2	1	2	3	2	2	4	1	3	1	3	1	2	2	2	2	1	2	1	1	2	2	2	2	2	2	1	1	1	2	2	4	1	2	1	2	1	2	2	3	3	1	2	1	1	1	1	3	2	1	2	2	1	2	1	1	2	1	2	2	1	2	2	1	2	2	3	1	1	2	1	2	1	1	2	2	1	1	1	3	1	1	1	2	2	1	1	2	1	2	1	2	1	2	2	1	2	2	1	2	2	2	2	1	1	2	1	2	2	3	1	1	1	2	2	1	1	1	1	2	2	1	2
HNSC	TCGA-MT-A51X-01	2	1	1	1	2	2	2	2	1	1	2	2	1	3	1	2	2	1	2	2	2	5	1	5	2	1	1	1	1	2	2	1	2	3	2	2	2	1	2	2	5	1	1	1	2	1	1	1	2	2	1	2	1	1	1	2	1	2	1	1	1	2	1	4	1	2	2	1	1	1	2	2	1	1	2	2	2	3	2	1	2	1	1	1	1	2	2	2	1	1	2	2	1	2	1	1	1	2	1	1	1	2	1	1	2	2	1	2	1	1	2	1	2	2	5	2	1	2	1	1	2	2	2	3	1	1	2	2	1	1	2	2	2	2	1	1	1	2	1	1	3	1	2	1	1	1	1	1	2	1	1	1	3	1	3	1	2	1	2	1	2	2	1	2	1	2	2	1	1	1	2	1	1	3	2	2	2	2	2	2	2	1	2	2	2	1	2	1	1	1	2	2	1	1	1	2	2	2	2	1	2	3	1	3	2	1	1	1	1	1	2	1	2	1	3	1	2	2	2	1	2	2	2	1	2	3	2	2	1	1	3	1	5	1	2	2	2	2	1	2	1	1	2	2	2	2	2	1	1	4	1	1	2	1	2	2	2	2	1	1	2	3	2	1	2	1	1	1	1	2	2	2	2	1	1	2	1	1	2	1	2	2	1	2	2	1	2	1	1	3	1	2	1	1	3	1	2	2	1	1	1	1	2	1	2	2	2	1	1	1	1	2	1	1	2	2	2	1	1	2	1	2	2	2	1	1	2	2	1	1	2	3	2	1	1	1	2	1	2	1	1	1	2	1	2
HNSC	TCGA-MT-A67A-01	2	1	1	1	2	2	2	2	2	4	2	2	2	3	1	2	2	1	2	2	2	1	1	1	1	1	1	2	1	2	1	2	1	3	2	2	2	3	2	1	5	1	2	2	2	1	1	1	2	1	1	2	2	1	2	2	2	1	1	1	1	2	1	7	2	2	1	1	2	1	1	2	1	2	1	2	2	3	2	1	2	1	1	2	2	2	2	1	2	4	1	1	1	1	1	2	1	1	1	1	1	2	2	1	2	2	1	1	2	1	1	1	2	2	2	3	1	1	1	2	2	2	2	3	1	1	1	2	1	1	2	2	2	2	1	1	1	2	1	1	1	2	2	1	2	2	1	1	1	2	2	2	3	1	3	1	1	6	2	1	2	2	1	2	1	1	2	1	1	1	2	1	1	1	1	1	2	1	1	2	1	1	2	2	2	1	2	1	2	2	2	2	1	1	2	2	2	2	2	2	2	1	1	2	2	1	1	1	1	1	2	1	2	1	3	1	2	2	2	1	2	2	2	2	2	3	1	2	3	2	3	2	1	1	1	2	2	1	1	2	1	1	2	2	2	2	2	1	1	3	2	2	1	1	1	2	1	2	1	1	3	1	1	2	2	1	2	1	3	1	2	1	2	2	1	2	1	1	2	1	2	2	1	2	2	1	2	1	3	3	1	2	1	2	3	1	1	2	1	1	1	1	2	1	1	1	2	2	1	2	1	2	1	2	1	2	2	1	2	2	1	2	1	2	2	1	1	1	1	2	2	2	1	1	1	1	2	1	2	1	1	2	2	1	1
HNSC	TCGA-MT-A67D-01	1	1	1	1	2	2	2	2	1	2	2	2	2	3	1	2	2	1	2	2	1	1	1	4	1	2	1	1	2	2	1	3	2	1	2	2	2	3	1	1	5	1	2	1	2	1	1	2	2	2	1	2	2	1	1	1	2	2	2	1	1	1	1	2	1	1	2	1	2	1	2	2	1	1	1	2	2	3	2	1	1	1	1	2	2	2	2	1	2	1	1	2	1	2	1	2	1	1	1	1	1	2	2	2	2	3	1	1	2	1	1	2	1	2	2	2	2	1	2	1	2	2	2	3	2	1	1	2	1	1	2	2	1	2	1	1	1	2	2	1	2	2	2	1	2	2	1	2	1	1	1	1	3	2	3	2	2	4	2	1	2	2	1	2	1	1	2	2	2	1	2	1	1	1	2	2	2	2	1	2	2	3	2	2	2	1	2	1	2	2	2	2	1	2	1	2	1	1	1	1	1	2	1	2	2	1	1	2	1	1	2	2	2	1	2	1	3	2	2	1	2	1	2	1	2	3	2	2	2	2	3	2	3	1	1	1	2	1	1	1	1	1	2	2	2	2	2	2	1	1	1	1	2	1	1	2	2	2	2	1	2	3	3	1	3	1	1	1	1	1	2	2	2	2	1	1	1	2	2	1	2	1	1	2	2	1	2	1	1	3	1	2	1	1	3	1	1	2	1	1	1	1	1	1	1	1	2	1	1	1	2	2	1	1	1	2	2	1	1	2	2	1	2	2	2	1	1	1	1	1	2	3	1	1	2	1	2	1	1	1	1	1	2	1	1
HNSC	TCGA-MT-A67F-01	1	1	1	1	2	2	2	2	1	4	2	2	2	3	1	2	1	1	2	2	1	2	1	1	2	1	1	1	2	1	1	3	2	1	2	2	2	3	1	2	5	1	2	1	1	1	2	2	2	1	1	2	2	1	1	1	2	1	2	2	2	1	1	9	1	2	2	1	1	1	3	2	1	1	2	2	2	3	2	2	2	1	1	2	2	1	1	2	2	3	1	2	1	2	1	2	1	2	1	1	1	2	3	2	1	2	1	2	2	1	1	2	2	2	8	3	1	2	1	1	2	1	2	1	2	1	1	2	1	1	2	2	2	2	1	1	2	2	1	1	4	2	2	1	1	2	1	1	2	2	1	1	3	2	1	2	2	2	1	1	1	2	1	2	1	1	2	1	1	3	2	1	1	1	2	1	2	2	2	1	2	1	2	2	1	1	2	1	1	1	2	2	1	2	1	2	1	1	1	2	2	2	2	2	2	1	1	2	2	1	2	2	3	1	2	1	2	1	2	2	2	1	1	1	2	3	1	1	6	1	3	1	3	1	1	2	2	2	1	1	1	1	1	2	2	2	2	2	1	4	1	2	2	2	1	1	1	2	1	2	3	2	2	1	2	1	1	1	1	1	2	2	2	2	2	2	1	1	1	1	2	1	1	2	1	1	2	2	3	3	1	2	2	1	3	2	2	2	1	1	1	2	1	1	1	2	2	1	1	1	2	2	1	2	1	2	2	2	2	2	1	2	2	2	2	1	1	1	1	2	2	3	1	1	2	1	2	1	1	1	1	1	2	1	1
HNSC	TCGA-MT-A7BN-01	1	2	1	3	1	1	1	1	2	4	1	1	1	1	1	1	2	2	1	1	1	1	1	4	1	1	2	2	1	1	2	2	1	1	1	1	1	1	1	1	1	1	2	1	1	2	2	1	1	1	1	1	1	1	2	1	2	2	2	1	1	1	2	8	1	1	1	2	1	1	3	1	2	1	1	1	1	1	1	2	1	1	1	1	4	1	2	1	2	3	1	1	2	2	1	2	2	1	1	1	2	1	1	1	1	1	2	1	1	2	1	1	1	2	3	1	2	1	1	1	1	1	1	4	1	1	1	1	2	1	2	2	1	1	2	1	1	1	2	1	4	1	1	1	1	1	3	1	1	1	2	2	2	1	1	2	1	6	1	1	1	1	2	1	1	1	2	1	4	1	1	1	1	1	1	2	1	1	1	1	1	3	1	1	1	2	1	2	1	1	1	3	1	1	1	2	1	1	1	1	2	1	1	1	1	2	2	1	2	2	2	1	1	2	1	1	3	1	2	2	1	2	1	1	1	1	1	1	1	1	2	1	1	1	1	1	1	1	1	1	1	1	1	2	2	1	2	1	3	1	1	1	1	5	1	1	1	1	4	2	1	1	1	1	3	2	1	2	1	4	1	1	1	2	2	1	1	1	1	2	1	1	2	1	1	1	1	1	3	2	2	1	2	2	1	2	2	2	1	1	1	3	1	1	1	2	1	1	2	1	1	1	2	1	1	1	1	2	1	1	2	1	1	2	1	1	1	1	1	1	2	2	1	2	2	2	1	1	2	2	1	1	1	1	1
HNSC	TCGA-MZ-A5BI-01	1	2	2	2	1	1	1	1	2	3	1	3	3	2	1	1	2	1	2	2	1	4	2	4	2	1	2	2	1	1	1	4	2	1	2	1	1	4	1	1	1	1	3	1	1	2	2	2	1	2	2	1	1	1	1	1	2	2	2	1	1	2	1	5	1	3	1	2	1	2	3	2	2	2	1	1	3	2	1	2	3	1	2	1	4	1	1	1	3	4	1	1	2	2	1	2	2	2	2	2	2	4	2	2	1	3	1	1	1	2	1	1	2	2	5	3	2	1	2	1	2	2	1	4	2	1	1	1	2	2	2	2	1	1	2	1	1	3	2	1	4	2	1	2	1	2	3	1	1	2	2	2	2	1	1	2	1	5	1	1	1	1	2	2	2	1	2	2	1	1	3	1	2	1	1	1	1	1	1	3	1	2	2	2	1	2	1	2	1	2	2	1	1	1	1	1	1	1	1	2	3	1	1	2	2	1	2	1	2	2	1	1	4	2	3	2	3	1	2	2	1	1	2	1	2	2	1	3	4	2	1	1	3	2	1	1	1	1	1	1	1	1	1	2	2	1	3	1	2	2	1	2	1	5	1	1	2	1	2	2	3	4	1	2	3	2	1	2	2	1	1	1	2	2	1	2	1	2	2	2	1	1	1	1	1	1	1	1	3	1	2	2	1	2	2	1	2	1	2	2	1	3	1	1	2	2	1	1	2	2	1	1	2	1	1	1	2	2	2	1	2	2	2	2	2	1	1	1	2	1	2	1	1	1	1	1	1	1	2	2	1	1	1	2	1
HNSC	TCGA-MZ-A6I9-01	2	1	2	3	2	2	1	1	2	3	2	3	3	2	2	2	2	2	1	2	1	4	1	2	2	1	2	2	3	2	2	4	2	1	2	1	1	3	2	1	3	2	2	2	2	2	2	2	1	1	2	2	1	1	2	2	2	2	2	1	1	1	2	8	1	4	1	2	1	2	1	1	2	2	1	2	3	1	2	1	3	3	2	2	2	2	2	1	2	2	2	1	1	2	2	3	2	2	2	2	2	4	2	2	2	3	2	1	1	3	1	1	1	1	5	3	2	1	2	2	1	2	2	1	1	2	2	1	1	2	2	2	2	1	2	2	1	1	2	2	1	1	2	1	2	2	3	1	1	2	2	2	2	1	1	1	1	6	2	1	1	1	2	2	1	1	2	1	4	3	3	1	2	1	1	2	2	1	1	3	1	2	1	1	1	1	1	2	2	2	2	1	1	1	2	2	2	2	2	2	3	1	1	3	2	1	2	1	2	2	1	1	4	2	2	2	2	2	2	1	1	2	2	2	2	3	1	2	5	2	3	2	4	2	1	1	2	1	2	2	1	3	2	1	2	3	2	1	3	4	1	1	1	5	2	1	2	2	1	1	3	1	1	2	3	1	2	2	3	3	1	1	2	2	1	2	1	2	2	1	1	2	1	1	2	1	2	1	1	1	1	2	1	2	2	1	1	1	2	2	1	3	2	1	2	1	2	1	1	2	2	2	2	3	1	1	2	2	2	1	2	1	2	3	3	1	1	1	2	1	1	1	1	1	1	2	2	1	2	2	1	1	1	2	1
HNSC	TCGA-MZ-A7D7-01	2	2	1	1	2	2	2	2	2	2	2	1	2	3	2	2	1	1	1	2	1	1	1	1	1	2	2	1	3	2	1	4	1	2	2	2	2	3	2	1	5	1	2	2	2	1	1	2	1	1	1	2	1	1	2	2	2	1	2	1	1	1	1	2	2	2	1	1	1	1	1	2	1	2	1	2	4	1	1	2	2	1	1	1	2	2	2	1	2	2	2	1	1	1	1	1	1	2	2	1	1	2	2	2	2	1	1	1	1	2	2	1	1	1	6	1	2	1	1	2	2	2	2	3	1	2	2	2	1	2	2	1	2	1	1	2	1	1	2	2	1	1	2	1	1	1	2	1	1	2	1	1	2	1	3	2	2	5	2	1	1	1	1	2	1	1	2	2	2	1	2	1	1	1	1	2	2	2	1	2	1	1	2	2	1	1	2	1	1	2	2	2	1	1	2	2	2	2	2	1	2	2	1	2	2	1	1	1	1	1	2	1	2	1	2	1	2	2	2	1	2	2	2	2	2	3	1	2	4	2	2	2	2	1	1	2	2	2	2	2	2	3	2	2	2	2	2	1	1	4	1	1	2	2	2	2	2	2	1	2	3	3	2	1	3	1	2	1	3	2	2	2	2	2	2	4	1	2	2	1	2	2	1	2	2	2	2	1	1	1	1	2	1	2	2	1	1	2	1	1	2	3	1	2	1	2	2	2	1	2	1	2	2	1	1	2	2	1	1	2	2	2	1	2	2	1	1	1	1	1	1	1	1	1	1	1	2	2	1	1	1	2	2	3	2
HNSC	TCGA-P3-A5Q5-01	2	1	1	1	1	1	2	1	2	3	2	3	3	4	1	2	2	2	2	1	1	1	2	3	1	1	2	2	1	2	1	4	1	1	1	1	1	3	2	1	3	1	2	2	2	2	2	2	1	2	2	1	1	1	2	2	2	2	1	1	1	1	2	9	1	2	1	2	1	1	3	1	2	2	1	1	3	2	1	2	2	1	2	1	5	1	1	1	2	2	1	1	1	2	2	2	2	1	1	2	2	4	1	1	2	3	2	1	1	1	1	1	1	2	5	1	2	1	1	2	1	2	1	2	1	1	1	2	1	2	2	2	2	1	2	1	1	3	3	2	4	2	1	1	1	1	3	1	1	2	2	2	1	1	3	2	1	5	1	1	1	1	2	1	1	1	2	1	4	1	3	1	2	2	1	1	2	1	1	3	1	3	1	2	1	2	1	2	1	2	1	1	1	2	2	2	2	2	2	2	3	1	1	1	1	2	2	1	2	2	1	1	4	2	2	2	2	2	2	1	1	2	2	2	1	3	1	2	3	1	3	2	4	2	2	4	1	1	2	1	1	1	1	1	1	2	2	1	1	1	1	2	1	5	1	1	2	1	3	2	3	1	1	2	3	1	2	2	2	3	1	1	2	2	2	3	1	1	1	1	1	2	1	1	2	2	1	1	1	1	1	1	1	2	2	1	2	1	2	2	2	3	1	1	2	2	2	2	1	2	1	2	2	2	1	2	2	2	2	1	2	1	2	2	2	1	1	1	2	1	2	1	1	2	1	2	1	1	2	2	1	2	2	1	1
HNSC	TCGA-P3-A5Q6-01	2	2	2	2	1	1	2	1	1	2	1	1	1	1	2	2	1	2	2	1	1	5	1	3	2	2	2	1	3	1	1	2	1	1	1	1	1	1	1	1	1	1	2	1	2	1	1	1	1	2	1	2	1	1	2	2	2	2	1	1	1	1	1	2	1	1	1	1	1	1	2	2	1	1	1	1	2	1	1	2	1	2	1	1	4	1	2	1	2	1	2	1	1	2	1	2	2	2	1	1	1	2	2	1	1	1	2	1	1	2	1	1	1	1	3	2	1	1	2	1	2	1	1	1	1	2	2	1	2	1	1	2	1	1	1	1	1	1	1	1	2	1	1	1	2	1	1	1	1	1	1	1	2	1	3	2	1	2	2	1	2	1	1	1	2	1	2	1	2	1	2	2	1	1	1	2	2	2	1	2	1	1	1	1	2	1	2	1	1	1	2	3	1	1	1	2	1	2	2	1	1	1	1	1	1	1	2	1	2	2	2	1	1	2	2	1	3	1	2	2	1	1	1	1	1	1	1	1	1	2	3	2	1	1	1	1	1	1	1	2	1	2	1	1	1	1	1	1	2	1	1	1	1	3	2	2	1	1	1	2	1	1	1	1	3	2	1	1	1	4	1	1	2	2	2	1	1	2	1	2	1	1	1	2	1	1	1	1	2	2	2	1	2	1	1	1	2	2	1	1	1	2	1	1	1	2	2	1	1	1	1	1	2	1	1	1	2	1	1	2	1	2	2	2	1	1	1	1	1	1	1	1	1	2	2	2	2	2	2	1	1	1	2	1	1
HNSC	TCGA-P3-A5QA-01	1	2	1	1	1	1	2	1	2	4	2	1	1	1	1	1	1	2	1	1	1	1	1	4	2	1	1	1	2	1	2	1	1	1	1	1	1	4	1	2	2	1	1	1	1	1	1	1	1	2	1	1	1	1	1	1	1	2	2	1	1	2	1	1	1	1	2	1	1	1	1	2	1	1	2	1	1	1	2	1	1	2	1	1	1	1	2	2	1	2	2	2	2	2	1	1	1	2	2	1	1	2	1	1	1	2	1	2	1	1	1	1	1	2	3	2	1	1	1	1	2	1	1	1	1	2	2	2	1	1	2	1	1	1	1	2	1	1	1	1	1	1	1	1	1	2	1	2	2	1	1	1	1	1	1	2	2	1	1	1	1	2	1	1	1	2	1	2	4	1	1	1	1	3	2	1	1	2	2	1	2	2	1	2	1	2	1	1	1	1	1	2	2	1	1	2	1	1	1	1	1	3	1	2	1	2	1	1	1	1	2	1	2	2	2	1	1	1	1	2	2	1	1	1	1	4	2	1	1	1	3	1	2	1	2	1	1	2	1	1	1	2	2	2	2	1	1	1	1	1	1	1	2	2	2	1	1	1	2	1	2	2	1	1	2	2	1	1	1	2	1	2	1	1	1	1	2	1	1	2	1	1	2	2	1	1	1	1	1	2	1	1	1	1	4	2	2	1	1	1	1	2	1	1	1	1	1	1	1	1	1	1	1	1	1	2	1	1	1	2	1	2	2	1	1	1	2	1	1	2	1	1	2	1	2	1	1	1	1	1	2	1	1	1	1
HNSC	TCGA-P3-A5QE-01	1	1	2	2	1	2	1	2	2	3	1	3	3	4	1	1	2	2	2	2	1	4	2	3	2	1	2	1	3	1	1	3	2	1	1	1	1	4	1	2	3	2	3	1	1	2	2	2	1	2	2	2	1	2	1	1	2	2	2	2	2	2	1	8	1	2	2	2	1	2	3	1	2	1	1	1	3	2	2	2	3	1	1	1	1	1	2	2	3	2	2	1	1	1	2	3	2	2	2	1	2	4	2	2	1	3	2	2	1	3	1	2	2	1	1	3	1	2	2	1	1	2	1	4	2	1	1	1	1	2	1	1	2	1	2	2	2	3	3	2	4	2	1	2	1	2	3	1	2	1	2	2	1	1	2	2	2	6	1	2	1	2	2	2	2	2	2	1	1	1	3	1	2	2	2	2	1	2	2	3	2	2	2	2	1	2	2	2	1	2	2	1	1	1	1	1	1	1	1	2	3	2	2	1	2	1	2	2	2	2	1	2	4	2	3	2	3	1	1	2	1	1	1	1	2	2	2	3	5	2	1	2	4	1	2	2	1	1	1	1	2	1	1	2	2	2	3	1	2	4	1	2	2	3	1	1	1	1	1	2	2	4	1	2	2	1	1	2	2	1	1	2	2	2	1	3	2	2	2	1	1	2	2	2	1	1	1	1	1	1	2	2	1	2	1	2	2	1	2	2	1	3	2	2	2	2	2	2	2	2	1	1	2	2	2	1	2	2	2	1	2	1	2	2	2	2	2	2	2	1	1	3	2	1	1	2	1	2	2	2	1	2	1	2	2
HNSC	TCGA-P3-A5QF-01	2	1	2	2	2	2	2	1	2	2	1	3	3	3	2	2	2	2	1	2	1	3	2	1	1	1	1	1	3	2	1	4	2	2	2	1	1	4	2	1	1	1	2	2	2	2	2	2	1	2	2	2	1	1	2	2	2	2	2	1	1	1	2	9	1	4	1	2	2	1	2	2	2	1	2	2	3	1	1	1	2	1	1	2	2	2	2	1	2	3	2	1	1	1	2	3	2	1	1	1	2	4	2	2	2	3	2	1	1	3	1	1	2	2	10	1	1	1	2	2	2	2	2	1	1	2	2	2	1	2	2	2	2	1	2	2	2	1	3	2	2	2	2	1	1	1	3	1	1	2	2	2	1	1	3	1	2	6	2	1	1	1	2	2	1	1	2	1	4	3	1	1	2	1	1	2	2	1	1	3	1	1	2	2	1	1	1	2	2	1	1	1	1	2	2	2	2	2	2	2	3	1	1	1	2	1	1	2	2	2	2	2	2	1	3	1	2	2	2	1	1	2	2	2	2	3	2	2	4	2	2	2	4	2	1	4	2	2	2	2	1	3	2	1	1	2	2	1	2	4	1	2	2	4	2	2	2	2	2	1	3	4	1	2	3	2	2	2	3	3	1	1	2	2	1	4	1	2	2	1	1	2	1	2	2	2	2	1	1	1	1	2	1	2	2	1	1	1	2	2	2	1	2	2	1	1	2	2	1	2	1	1	2	2	1	1	2	2	2	2	2	1	1	2	2	2	2	1	2	1	2	3	1	1	1	1	2	1	2	2	1	2	2	2	1
HNSC	TCGA-P3-A6SW-01	1	1	1	1	1	2	2	1	1	3	1	3	3	4	2	2	2	2	2	1	1	4	2	3	1	1	2	2	3	2	1	4	1	1	1	1	1	5	2	1	3	2	2	2	2	2	2	2	1	2	2	1	1	2	1	2	2	2	2	1	1	1	2	2	1	3	1	1	1	2	1	1	2	1	1	1	3	2	1	2	1	1	1	1	1	2	1	1	2	4	2	1	1	2	2	3	2	1	1	1	2	4	1	1	2	3	2	1	1	1	1	1	1	1	1	3	1	1	2	2	1	2	1	1	1	1	1	2	1	1	2	2	2	1	2	1	2	3	3	2	1	2	1	1	2	1	3	2	1	2	2	2	1	1	1	1	2	6	2	2	1	1	2	1	2	1	2	1	2	1	1	2	2	2	1	1	1	1	1	1	1	2	1	1	1	1	1	2	1	2	2	1	1	1	2	2	2	2	2	1	3	1	1	1	1	1	2	1	2	2	2	1	2	2	2	2	3	2	2	1	1	2	2	2	1	2	1	1	3	2	3	2	4	2	2	1	1	1	2	1	2	3	1	1	1	2	2	1	1	2	1	2	1	3	1	1	2	1	4	2	2	4	1	2	3	2	2	2	3	4	1	1	2	2	2	3	1	2	1	1	1	2	1	1	2	2	1	1	1	1	1	2	1	2	2	1	2	1	2	2	1	3	1	2	2	2	2	2	1	2	2	1	2	2	1	1	2	2	2	2	2	1	2	2	3	2	2	1	2	1	1	1	2	1	1	2	1	2	2	2	1	1	1	3	1
HNSC	TCGA-P3-A6SX-01	1	1	1	1	1	1	2	2	1	1	2	1	1	2	1	2	1	2	2	1	1	1	1	1	2	2	1	1	3	1	1	1	1	1	1	2	2	1	1	1	2	1	2	1	2	1	1	1	1	2	1	2	1	1	1	1	1	2	2	1	1	1	2	2	1	2	2	1	1	1	1	2	1	1	1	1	1	1	2	2	1	1	1	1	2	1	1	1	2	1	2	2	1	2	1	2	2	2	1	1	1	2	2	1	2	2	1	1	1	2	1	1	1	1	3	2	1	2	1	1	1	1	1	2	1	2	2	2	1	1	2	2	2	2	1	2	1	1	2	1	3	1	1	1	2	1	1	1	1	1	1	1	3	1	1	1	2	5	2	1	2	1	1	2	2	2	2	1	1	2	1	1	1	1	1	2	1	2	1	2	1	1	2	1	2	1	2	1	1	1	2	2	2	1	1	1	1	2	2	1	2	3	1	2	2	1	1	1	1	1	2	1	2	1	2	1	3	1	1	2	1	1	1	1	2	1	2	1	1	1	1	1	5	2	2	3	2	2	1	1	1	1	2	2	2	1	2	1	1	1	1	1	2	3	2	1	1	1	2	2	2	3	2	1	1	1	1	1	1	1	2	1	2	1	2	1	1	1	1	2	1	1	2	2	1	1	2	1	2	2	1	1	2	1	4	1	2	2	1	1	1	2	2	1	2	2	2	1	1	1	1	2	2	1	2	1	1	2	1	1	1	2	2	1	1	1	1	1	1	2	1	1	1	2	2	1	2	2	1	1	1	1	2	1	2
HNSC	TCGA-P3-A6T0-01	1	2	1	1	1	2	2	1	1	4	2	1	2	3	2	2	1	2	2	2	1	1	1	4	2	2	1	1	1	2	1	1	1	2	2	2	2	1	2	2	2	1	2	1	2	1	1	1	1	1	1	1	1	1	2	2	2	1	1	1	1	2	1	9	2	1	2	1	2	1	1	2	1	1	2	2	4	1	2	1	2	1	1	1	3	1	1	2	2	3	2	1	1	1	2	1	1	1	2	1	1	2	1	1	2	1	1	2	1	1	1	2	2	1	3	3	1	2	1	1	2	2	2	2	1	2	2	2	1	1	2	1	2	1	1	2	1	1	2	2	1	2	1	2	1	2	2	2	2	1	1	1	3	2	3	2	2	3	2	1	1	1	2	1	2	2	2	1	1	1	1	1	1	3	2	2	2	2	2	2	2	2	2	2	1	1	1	1	2	1	2	2	2	1	2	2	2	2	2	1	2	2	1	2	1	2	2	1	2	1	2	1	2	2	2	1	3	2	1	1	2	2	2	2	1	3	2	2	2	1	3	1	2	1	2	1	1	2	1	2	2	2	2	2	2	2	2	1	1	2	1	1	2	2	2	2	2	2	2	1	2	2	3	1	2	1	1	1	1	2	1	2	1	2	1	2	1	2	2	1	1	2	1	2	2	1	1	1	3	1	1	1	1	1	1	1	1	2	1	1	2	1	2	1	1	1	2	2	1	2	1	2	1	2	2	2	2	1	1	2	1	2	1	2	2	1	2	2	1	1	1	1	2	1	1	1	2	1	1	1	1	2	2	3	2
HNSC	TCGA-P3-A6T2-01	1	1	2	2	2	2	2	2	1	4	2	2	2	3	2	1	1	2	2	2	1	5	1	4	2	2	1	1	1	1	1	1	1	1	2	2	2	1	1	2	2	1	2	1	1	1	1	2	1	2	1	2	1	1	1	1	2	2	1	1	1	2	1	10	1	1	2	1	1	1	2	2	1	1	2	2	2	1	2	2	2	1	1	1	1	1	2	1	2	5	2	2	1	2	1	1	1	2	1	1	1	2	1	1	1	2	1	2	2	1	1	2	2	1	9	3	1	2	1	1	2	1	2	1	2	2	2	2	1	1	2	1	2	2	1	1	1	1	1	1	2	1	2	1	2	1	1	1	2	1	1	1	1	1	1	2	2	1	2	1	1	2	1	1	1	1	2	1	2	2	2	1	1	1	1	2	2	2	2	2	2	1	1	2	1	1	2	1	1	1	2	2	1	1	1	2	1	1	1	2	2	2	1	2	1	1	1	1	2	1	2	1	2	1	3	1	2	1	2	1	2	1	1	1	1	3	2	1	1	1	3	2	2	1	2	2	2	2	1	2	2	1	1	2	2	1	2	1	2	2	1	1	2	1	2	2	1	1	3	2	2	2	1	1	2	1	1	1	1	1	2	1	2	2	2	1	2	1	1	2	1	1	2	2	1	1	2	2	2	2	1	1	2	1	1	2	2	2	1	1	1	2	1	1	1	2	2	2	1	1	1	2	1	1	1	2	2	1	1	2	1	2	2	2	2	1	2	2	1	2	1	3	2	1	2	1	2	1	1	1	1	1	2	1	1
HNSC	TCGA-P3-A6T3-01	1	2	2	2	2	2	1	2	1	4	2	1	2	2	2	2	1	1	2	2	2	5	1	1	2	1	1	1	1	2	1	1	1	1	2	2	2	4	1	2	5	1	2	1	2	1	1	1	1	2	1	2	1	1	2	2	2	2	2	1	1	2	1	8	1	2	2	1	1	1	1	2	1	1	2	2	2	1	2	1	2	1	1	1	1	1	2	2	2	6	2	2	1	2	1	1	1	2	1	1	1	2	1	1	2	2	1	2	1	1	2	1	2	2	3	3	1	1	1	1	2	1	2	1	2	2	2	2	1	1	2	2	1	1	1	2	1	1	1	1	1	2	2	1	1	1	1	1	2	1	1	1	1	2	1	2	2	1	2	1	2	1	1	2	1	2	2	1	1	1	2	1	1	3	2	2	2	2	2	2	2	1	2	2	1	1	2	1	1	1	2	2	1	1	1	2	2	2	2	2	2	2	1	2	2	1	1	1	1	1	2	1	2	1	2	1	2	2	2	1	2	2	1	1	2	3	2	1	2	1	3	1	2	1	2	2	2	2	1	2	1	1	1	2	2	2	2	1	2	2	1	1	2	4	2	2	1	2	1	1	2	2	1	1	2	1	1	1	1	1	2	2	2	1	1	1	1	1	2	2	2	1	1	2	1	1	2	2	2	3	1	2	1	2	1	2	2	2	1	1	1	2	2	1	1	2	2	1	1	1	1	2	1	2	1	2	2	1	1	2	1	2	2	1	2	1	2	2	1	2	2	1	2	1	2	1	2	1	1	1	1	1	2	1	1
HNSC	TCGA-P3-A6T4-01	2	1	1	1	2	2	1	2	1	2	2	2	2	2	1	2	2	1	1	2	2	1	1	5	1	2	1	2	3	2	1	3	1	3	2	1	1	2	2	2	5	1	2	1	2	1	1	1	2	1	1	2	2	2	1	2	2	1	2	1	2	2	1	5	2	2	2	1	1	1	2	2	1	2	1	2	2	3	2	1	2	2	1	1	4	2	1	2	2	7	1	1	1	1	1	3	2	1	1	1	1	2	2	1	2	3	2	2	1	2	2	2	2	1	5	3	1	2	1	1	2	1	2	3	1	1	2	2	1	1	2	2	2	2	1	2	1	2	1	2	2	2	2	1	1	2	1	1	2	1	2	1	3	1	3	2	2	5	2	1	2	2	1	2	2	2	2	1	1	1	2	1	1	1	2	1	2	2	2	2	2	1	2	1	2	1	2	1	1	1	2	2	1	1	2	2	2	2	2	2	1	2	1	1	2	1	1	1	1	1	2	1	2	1	2	1	2	2	2	1	2	2	2	1	2	3	2	2	6	1	3	1	3	1	2	3	2	2	2	1	1	2	2	2	2	2	1	2	1	1	1	1	2	3	1	2	1	2	1	1	3	3	1	1	3	1	1	1	3	3	2	2	2	2	1	2	1	1	2	1	2	2	1	2	2	1	2	2	1	3	1	2	1	2	3	1	1	2	1	1	1	3	2	2	1	1	2	2	1	2	1	2	1	2	2	2	2	2	2	2	1	1	1	2	2	1	2	2	1	1	2	1	2	2	1	1	2	2	2	1	1	2	2	1	2
HNSC	TCGA-P3-A6T5-01	1	1	1	1	2	2	2	2	1	4	1	2	1	3	1	2	1	1	1	2	2	1	1	1	2	2	2	1	1	2	1	2	1	2	2	1	1	1	2	1	5	1	2	1	2	1	1	1	2	2	1	2	1	1	2	2	2	2	2	1	1	2	1	6	1	4	1	1	1	1	1	2	1	1	1	2	2	1	2	1	2	1	1	1	2	2	2	1	2	3	1	1	1	1	1	1	1	2	2	1	1	2	1	1	2	2	1	1	1	1	2	1	1	2	10	1	1	1	1	1	2	2	2	1	1	1	2	2	1	1	2	2	2	2	1	1	1	1	2	2	3	1	2	1	1	1	1	1	1	1	1	1	3	1	1	1	2	2	2	1	2	1	1	2	1	1	2	1	1	1	2	1	1	1	1	2	2	2	1	1	1	1	2	2	1	1	2	1	1	1	1	2	1	1	1	2	2	2	2	1	2	1	1	3	2	1	1	1	2	1	2	1	2	1	1	1	2	2	2	1	2	2	1	1	2	1	1	2	1	1	3	1	3	1	1	3	2	1	1	2	1	1	1	2	2	2	2	1	1	1	1	1	2	4	1	1	2	2	2	1	3	3	2	1	2	1	1	1	1	1	1	1	2	2	1	2	1	1	2	1	1	1	1	2	1	1	2	1	3	1	1	1	1	1	3	1	2	2	1	1	1	1	1	1	2	1	2	1	1	2	1	1	2	2	1	2	2	2	1	2	1	2	2	2	1	1	1	1	1	2	1	1	1	1	1	1	2	1	1	1	2	1	1	1	1
HNSC	TCGA-P3-A6T6-01	2	2	1	1	2	2	2	1	2	3	2	3	3	1	2	2	2	2	1	1	1	1	1	2	2	1	2	2	1	2	1	4	2	1	1	1	1	2	2	1	1	1	2	1	2	2	2	2	1	2	2	1	1	1	2	2	2	2	1	1	1	1	2	9	1	4	1	2	1	1	1	2	2	2	2	1	3	1	2	1	1	1	2	2	2	2	2	1	2	5	2	1	1	2	2	2	2	2	1	1	1	1	1	2	2	3	1	1	2	1	2	1	2	1	1	1	2	1	1	2	1	2	1	1	1	2	2	1	2	2	2	2	2	1	2	2	1	1	2	2	1	2	1	1	2	1	3	1	1	2	2	2	2	1	1	1	1	6	2	1	1	1	2	1	1	1	2	1	2	1	3	1	2	1	1	1	1	1	1	3	1	2	1	2	1	1	1	2	1	2	1	1	1	1	2	2	2	2	2	2	2	1	1	1	1	1	2	1	2	2	1	1	4	2	3	1	2	2	2	1	1	2	1	2	1	3	1	2	4	2	2	2	4	1	1	4	1	1	2	2	1	1	2	1	1	2	2	1	1	3	1	1	1	5	2	1	2	1	2	1	3	1	1	2	3	2	2	2	1	4	1	1	1	2	1	1	1	2	2	1	1	1	2	2	2	2	1	1	1	1	1	2	1	2	2	1	2	2	2	2	1	3	2	2	2	2	1	2	1	2	2	2	2	2	1	1	2	2	2	1	2	2	2	2	2	1	1	1	2	1	1	1	1	1	1	2	2	1	2	2	1	1	1	1	1
HNSC	TCGA-P3-A6T7-01	2	2	1	1	2	2	1	2	1	4	2	2	2	3	1	2	2	1	2	2	2	4	1	1	2	1	1	1	2	2	1	3	1	1	2	2	2	3	1	1	5	1	2	1	2	1	1	2	2	2	1	1	2	1	1	1	2	2	2	1	1	2	1	5	1	4	2	1	1	1	2	2	1	1	1	2	2	3	1	2	2	1	1	1	4	1	2	1	2	2	2	2	1	2	1	2	1	2	1	1	1	2	1	1	2	2	1	1	1	1	1	1	2	1	9	1	1	1	1	1	2	1	2	3	2	1	1	2	1	1	2	2	1	2	1	1	1	2	1	2	3	1	2	1	2	1	1	1	1	1	1	1	3	1	1	2	2	2	2	1	2	2	1	2	1	1	2	1	3	2	2	1	1	1	1	2	2	2	1	2	1	1	2	1	2	1	2	1	1	1	2	2	1	1	1	2	2	2	2	2	2	2	2	2	2	1	1	2	1	1	2	2	2	1	2	1	2	2	1	1	2	1	1	1	2	3	1	1	2	2	3	2	3	1	1	3	2	2	1	2	1	1	1	2	2	2	2	1	1	2	1	1	2	1	1	1	1	2	1	2	3	4	2	1	2	1	1	1	1	1	2	1	2	2	1	1	1	1	2	2	2	2	1	2	1	1	2	2	1	3	1	1	1	2	3	2	2	2	1	1	1	2	1	1	1	2	2	1	1	1	1	2	1	2	1	1	2	1	1	2	1	2	2	2	2	1	1	1	1	2	1	1	1	1	1	1	2	2	2	1	1	2	2	1	1
HNSC	TCGA-P3-A6T8-01	1	1	2	2	2	2	2	1	2	1	2	1	1	1	2	2	1	2	1	2	1	1	1	4	2	2	1	1	2	2	2	1	1	1	1	2	2	1	1	2	2	1	1	1	2	1	1	1	1	1	1	2	1	1	1	2	1	1	1	1	1	2	1	6	1	1	2	1	2	1	1	2	1	1	2	2	2	1	2	1	1	2	1	1	1	1	1	2	1	1	2	1	1	2	1	2	1	2	2	1	1	2	1	1	2	1	1	2	1	1	1	1	1	1	3	2	1	2	1	1	2	1	2	1	2	2	2	1	1	1	2	1	1	1	1	2	1	1	1	1	1	1	1	2	1	2	1	2	2	1	1	1	1	1	1	1	2	1	2	2	1	1	1	1	1	1	1	2	1	1	1	2	1	3	2	2	1	1	2	2	2	1	2	1	2	1	1	1	1	1	2	2	2	1	1	2	2	2	2	1	1	2	1	2	1	2	1	1	1	1	2	1	2	2	2	1	1	2	1	1	1	2	1	1	1	4	2	1	1	1	3	1	5	1	2	2	1	1	1	2	1	2	2	1	2	2	1	1	2	1	1	1	2	1	2	1	1	2	1	1	2	2	2	1	2	1	1	1	1	1	1	1	2	1	1	1	1	2	2	1	1	1	1	1	1	1	1	1	2	2	1	1	1	1	2	2	1	2	1	1	1	1	1	1	2	1	1	1	1	1	1	2	1	1	2	2	1	1	1	2	1	1	2	1	1	1	2	2	1	1	1	1	2	2	2	2	1	2	1	1	1	1	1	2	1
HNSC	TCGA-QK-A64Z-01	1	1	2	1	2	1	1	1	2	4	2	1	1	1	2	2	2	2	2	1	1	1	1	1	2	2	1	1	3	1	1	3	1	1	1	1	2	1	1	2	1	1	2	1	1	1	2	2	1	1	1	2	1	1	1	1	2	1	2	1	2	2	1	8	1	1	2	2	1	1	1	2	1	1	2	1	2	3	1	2	2	1	1	1	2	1	2	2	2	4	2	2	1	2	1	2	1	2	1	1	1	2	1	1	1	2	2	2	1	2	1	1	1	1	5	3	1	2	1	1	2	2	1	1	2	1	2	2	1	1	2	1	1	1	1	1	1	1	1	2	1	1	1	1	1	2	1	1	2	1	1	1	3	1	1	1	2	5	2	1	1	2	1	1	1	1	2	1	2	1	2	1	1	1	2	2	2	2	2	1	2	1	1	2	1	1	1	1	1	2	1	2	1	1	1	2	1	1	1	1	2	2	2	2	1	2	1	2	1	1	2	2	3	2	3	1	2	1	1	1	2	1	1	1	1	3	2	1	1	2	3	2	3	1	2	2	1	2	1	1	2	2	1	2	2	2	2	1	1	1	1	2	2	1	1	2	1	1	2	2	2	2	2	1	2	1	1	1	1	1	2	1	1	2	2	2	1	1	2	1	1	1	1	1	1	1	1	1	1	2	1	1	1	2	1	1	2	2	1	1	1	3	2	1	1	2	2	1	1	2	1	2	1	1	2	2	2	1	1	2	1	2	2	2	2	1	1	1	1	1	1	1	1	1	1	2	2	1	2	1	1	2	2	1	2
HNSC	TCGA-QK-A652-01	1	1	2	1	2	2	1	2	1	1	2	2	1	3	1	2	2	1	2	2	2	4	1	1	2	1	2	1	1	1	2	1	1	1	2	1	1	3	1	2	2	1	1	1	2	1	1	1	2	2	1	1	1	1	1	1	1	2	2	2	2	2	1	7	1	1	2	1	1	1	1	2	1	1	1	2	2	3	2	1	2	1	1	2	4	1	1	2	1	7	1	2	1	2	1	1	1	2	1	1	1	2	2	1	2	2	1	2	1	1	2	1	2	2	1	2	1	2	1	1	2	2	2	3	2	1	1	2	1	1	2	1	1	2	1	1	1	2	1	1	1	1	2	1	1	2	1	1	2	1	1	1	1	3	3	1	2	5	1	1	2	2	1	2	1	2	1	1	1	1	1	1	1	3	2	2	1	2	2	1	2	1	2	2	2	1	2	1	1	1	2	2	2	2	1	2	1	1	1	1	2	3	2	1	2	1	1	2	1	1	2	2	3	1	2	1	1	2	1	1	1	1	1	1	2	4	2	1	6	1	3	2	5	1	2	1	2	2	1	2	1	1	1	2	2	2	2	1	1	2	1	2	2	1	1	1	1	2	2	1	3	3	2	1	3	1	1	1	1	3	2	2	2	1	1	2	1	1	2	2	2	1	1	2	1	1	2	1	3	3	1	2	1	1	3	1	2	2	1	1	1	3	2	1	1	2	2	1	2	1	1	2	2	1	2	3	2	1	1	2	2	1	2	1	1	1	2	2	1	2	2	1	2	1	1	1	2	1	1	1	1	2	2	1	1
HNSC	TCGA-QK-A6IF-01	1	1	2	2	1	1	1	1	2	3	1	3	3	2	1	1	2	2	1	1	1	4	2	4	2	1	2	2	3	1	1	4	1	1	2	1	1	4	1	2	3	2	3	1	1	2	2	2	1	2	2	1	1	2	1	1	2	2	2	1	1	2	1	7	1	1	2	2	1	2	3	1	2	1	1	1	3	2	1	2	3	3	1	1	1	1	1	2	3	3	1	1	2	2	2	3	2	2	2	1	2	4	2	1	1	3	2	2	2	3	1	2	2	2	1	2	2	2	2	1	1	2	1	2	1	2	2	1	2	2	1	1	2	1	2	2	2	3	1	1	4	2	1	2	2	2	3	2	2	1	2	2	1	1	1	2	2	5	1	2	2	1	2	1	2	2	2	2	1	1	3	2	2	2	2	1	1	2	2	3	2	2	1	2	1	2	1	2	1	1	2	1	2	2	1	2	1	1	1	2	3	1	1	1	1	2	2	1	2	2	1	1	4	2	3	2	3	1	1	2	1	1	1	1	1	2	2	3	5	1	1	1	4	1	2	1	1	1	2	1	2	1	1	2	2	1	3	1	2	3	1	2	2	3	1	1	2	1	1	1	2	4	1	1	1	2	1	2	2	1	1	2	1	2	1	2	2	2	2	1	1	1	2	1	1	1	1	1	3	1	2	2	1	2	2	1	2	1	2	2	1	1	2	1	1	2	1	2	2	2	1	1	2	2	2	1	1	2	1	1	2	1	1	3	1	1	2	2	2	1	1	1	2	1	1	1	1	1	2	2	1	2	1	2	1
HNSC	TCGA-QK-A6IG-01	1	1	1	2	1	1	2	1	1	4	2	1	2	2	2	1	1	1	1	1	1	4	1	4	2	1	1	1	2	1	1	2	1	1	2	2	2	1	1	1	1	1	2	1	1	1	1	2	1	2	1	1	1	1	2	1	2	2	2	1	1	1	1	2	1	1	1	1	1	1	1	2	1	1	1	1	1	1	2	2	1	1	1	1	1	1	1	1	2	2	2	1	1	2	1	2	2	2	1	1	1	1	2	1	1	1	1	1	2	1	1	2	1	2	3	1	1	1	1	1	1	2	1	1	1	1	1	2	1	1	2	1	1	1	1	1	1	1	1	1	1	1	1	1	2	1	1	1	1	2	1	1	2	1	3	1	1	2	2	1	1	1	2	1	1	1	2	1	2	1	1	1	1	1	1	1	1	1	1	1	1	1	1	2	1	1	1	1	1	2	1	2	1	1	1	2	1	1	1	1	1	1	1	2	1	2	1	1	2	1	2	1	2	2	3	1	2	1	2	1	1	1	1	1	1	1	1	1	1	2	3	2	2	1	1	1	1	2	1	2	1	1	2	2	2	1	1	1	2	1	2	1	1	1	1	1	2	1	1	2	2	2	2	1	2	1	1	1	1	1	1	1	1	1	2	1	2	1	1	2	1	1	2	2	1	1	1	2	2	2	1	1	2	1	4	2	2	2	1	1	1	2	1	1	1	2	1	1	2	1	1	2	1	2	1	2	2	1	1	1	1	2	1	1	2	1	1	1	1	2	1	2	1	1	1	1	2	1	1	1	1	1	1	1	1
HNSC	TCGA-QK-A6IH-01	1	2	2	3	2	1	1	2	1	4	2	1	2	1	1	2	2	1	2	1	1	5	1	1	1	1	1	1	1	1	1	2	1	1	1	2	2	1	1	1	1	1	2	1	2	1	1	1	1	1	1	1	1	1	2	2	2	1	1	1	1	2	1	2	1	1	1	1	1	1	1	2	1	1	1	1	2	3	1	2	2	1	1	1	4	1	2	1	2	3	1	2	1	2	1	1	1	1	1	1	1	1	1	1	2	2	2	1	1	1	1	1	1	1	7	3	1	1	1	1	2	2	1	4	1	2	2	2	1	1	2	2	1	1	1	1	1	1	2	1	3	1	1	1	1	1	1	1	1	1	1	1	2	1	1	1	1	2	2	1	1	1	1	2	1	1	2	1	1	1	2	1	1	1	1	2	2	1	1	2	1	1	2	2	2	1	2	1	1	1	2	2	1	1	1	2	1	1	1	2	2	1	1	2	2	1	2	1	1	1	2	1	1	1	1	1	2	1	2	1	1	1	1	1	2	1	1	1	2	1	2	1	1	1	1	1	1	1	1	2	1	1	1	2	2	1	2	1	3	1	1	1	1	4	2	1	1	2	3	2	1	1	1	1	2	1	1	1	1	1	2	1	1	2	2	1	2	1	1	2	1	1	2	1	1	1	2	2	4	2	1	1	2	1	1	1	2	2	1	1	1	3	1	1	1	2	2	1	1	1	1	2	1	2	1	2	2	2	1	2	1	2	1	2	2	1	1	1	1	2	1	2	1	1	1	2	2	1	2	1	1	1	2	1	1
HNSC	TCGA-QK-A6II-01	2	1	1	3	2	2	1	2	1	4	2	2	2	3	1	2	2	1	2	2	1	2	1	1	2	1	2	1	1	1	1	2	2	1	2	2	2	1	1	1	1	1	2	1	2	1	1	1	2	1	1	2	1	1	1	1	2	1	1	1	1	2	1	5	1	1	1	1	1	1	2	2	1	1	1	2	2	3	2	2	2	1	1	2	2	1	1	1	2	6	1	2	1	2	1	2	1	2	1	1	1	1	2	2	2	2	1	1	2	1	2	1	1	1	6	3	1	1	1	1	2	2	2	1	2	1	1	2	1	1	2	2	2	2	1	1	1	2	2	1	3	1	2	1	1	1	1	1	1	2	1	1	2	1	1	1	1	1	2	1	1	2	1	2	1	1	2	1	1	1	2	1	1	1	1	2	2	1	1	1	1	1	2	2	1	1	2	1	1	2	1	2	1	1	1	2	1	1	1	2	2	1	1	2	2	1	1	1	1	1	2	1	1	1	1	1	1	2	2	1	2	1	1	1	2	3	1	2	1	1	3	1	1	1	1	1	2	1	1	2	1	1	1	1	1	2	2	1	3	1	1	1	1	5	1	2	1	2	3	2	3	1	2	2	2	1	1	1	1	3	2	1	2	2	2	1	1	1	1	2	2	1	1	1	1	1	2	2	4	2	1	2	2	1	1	2	2	2	1	1	1	2	1	1	1	2	2	1	1	1	1	2	2	2	1	2	2	1	2	2	1	2	1	2	2	1	1	1	1	2	1	2	1	1	2	1	2	1	1	1	1	1	2	1	2
HNSC	TCGA-QK-A6IJ-01	2	2	2	3	1	2	1	2	1	4	2	1	2	3	2	2	1	1	2	2	1	5	1	1	1	1	1	1	1	2	1	2	2	1	2	2	2	1	2	1	1	1	2	1	2	1	1	1	2	2	1	2	1	1	2	2	2	1	2	1	1	2	1	8	1	1	1	1	1	1	1	2	1	1	1	2	2	3	2	1	2	1	1	2	2	1	1	1	2	2	2	1	1	2	1	2	2	1	1	1	1	1	2	2	2	2	2	1	2	1	1	1	1	1	2	3	2	1	1	1	1	2	2	3	1	2	2	1	1	1	2	2	2	2	1	1	1	2	2	1	3	1	2	1	1	1	1	1	1	2	1	1	2	1	3	1	1	2	2	1	1	1	1	2	1	1	2	1	2	1	1	1	1	1	1	2	2	1	1	2	1	1	2	1	1	1	2	1	1	2	1	2	1	1	1	2	2	2	2	2	2	1	1	2	2	1	1	1	1	1	2	1	1	1	1	1	2	2	2	1	2	2	2	1	2	1	1	1	3	2	1	2	1	2	1	1	2	1	1	2	1	1	1	1	1	2	2	1	3	4	1	1	1	5	2	1	2	2	1	1	3	1	1	2	3	1	1	1	1	3	2	1	2	2	1	1	1	1	1	1	1	1	1	1	2	1	2	2	4	1	1	2	2	1	3	1	2	1	1	1	1	1	1	1	1	1	2	2	1	1	1	2	1	2	1	1	2	1	2	2	1	2	1	2	2	1	1	1	1	1	1	2	1	1	1	1	2	1	2	1	1	1	2	1	1
HNSC	TCGA-QK-A6V9-01	2	2	2	2	1	1	2	1	2	3	2	3	3	4	2	2	2	2	2	2	1	4	2	1	2	1	2	1	3	1	1	4	2	1	2	1	1	4	1	2	3	2	3	1	1	2	2	2	1	2	2	2	1	2	2	1	2	2	2	2	2	1	2	9	2	4	2	1	1	2	3	2	2	2	1	1	3	2	1	2	3	3	2	2	4	1	2	1	3	3	2	1	2	2	2	3	2	2	2	2	2	4	2	2	1	3	2	2	1	3	1	2	2	1	5	3	2	2	2	2	1	2	1	2	1	1	2	1	1	2	2	2	2	1	2	2	2	3	3	2	4	2	1	2	1	2	3	1	2	2	2	2	1	2	1	2	2	5	2	1	2	1	2	1	2	1	2	2	4	1	3	1	2	2	2	1	1	2	2	3	2	2	1	2	1	1	1	2	1	2	2	1	1	1	2	1	1	1	1	2	3	2	2	3	1	1	2	1	2	2	1	2	4	2	3	2	3	1	2	2	1	1	2	2	1	2	2	3	5	2	1	2	4	2	2	4	1	1	1	1	2	3	1	2	2	2	3	1	2	4	2	2	2	1	1	1	2	1	3	1	2	4	1	2	3	2	2	2	2	4	1	2	2	2	1	3	2	2	2	1	1	2	2	2	1	2	1	1	2	1	2	2	1	2	1	1	2	1	2	2	1	3	2	2	2	1	2	2	2	2	2	2	2	3	2	1	3	2	2	2	2	2	2	2	3	1	2	2	2	1	1	3	2	1	1	1	1	2	2	2	1	2	1	2	1
HNSC	TCGA-QK-A6VB-01	2	1	2	2	1	2	2	1	2	2	2	1	2	2	2	2	2	1	2	2	1	3	2	1	1	1	1	1	3	2	1	4	2	2	2	1	1	4	2	2	4	2	2	2	2	2	2	2	1	1	1	2	2	2	2	2	2	1	1	1	1	1	1	9	2	3	2	2	2	1	2	2	2	1	1	2	4	1	2	1	2	1	1	2	5	2	1	2	2	3	2	1	1	1	2	3	1	1	2	1	2	3	2	2	2	3	2	2	1	2	1	1	2	1	4	3	2	1	2	2	2	1	2	3	1	2	2	1	1	2	2	2	2	1	1	2	2	4	3	2	2	1	2	2	2	2	2	2	2	2	2	1	1	2	3	2	2	6	2	1	2	1	2	2	2	2	2	1	4	3	1	2	1	1	2	2	2	2	2	3	2	2	2	1	1	1	1	2	2	1	2	3	1	1	2	2	2	2	2	1	1	2	1	3	2	1	2	1	2	2	1	1	2	2	2	1	2	2	2	1	2	2	2	2	2	2	2	2	5	2	2	2	6	1	2	4	2	1	2	2	2	3	2	2	2	3	1	1	2	4	2	2	2	3	2	1	2	2	1	1	2	4	1	2	3	2	2	1	3	3	2	2	2	2	1	4	1	2	2	1	1	2	1	2	2	2	1	1	1	1	1	1	1	2	1	1	1	1	2	2	2	1	1	2	2	1	2	2	1	2	2	2	1	1	2	2	2	2	1	2	2	2	1	3	2	2	2	2	2	1	1	3	2	1	1	1	2	2	2	2	1	2	1	3	1
HNSC	TCGA-QK-A6VC-01	2	2	1	1	1	2	1	2	2	3	2	3	3	3	1	2	2	2	2	1	1	2	2	3	1	1	2	2	1	1	1	3	2	1	2	1	1	3	1	2	3	1	2	1	1	2	2	2	1	2	2	2	1	1	1	1	2	2	2	2	2	1	2	7	1	2	2	2	1	1	3	1	1	1	1	1	3	3	1	1	2	1	2	2	5	2	1	1	2	1	2	1	1	2	1	3	2	1	1	2	2	4	3	2	1	3	2	1	2	2	1	1	2	1	5	2	2	1	1	2	2	2	1	1	2	1	1	1	1	2	2	2	2	1	2	1	2	2	2	1	4	2	2	1	1	1	3	1	1	2	2	2	3	2	3	2	2	5	2	2	1	2	1	2	2	1	2	1	2	3	1	2	2	1	1	1	2	1	1	3	1	2	2	1	1	1	1	2	2	2	1	1	1	2	1	2	1	1	1	1	2	2	2	2	2	1	1	2	1	2	2	1	3	1	2	1	3	1	1	1	2	1	2	2	2	2	1	2	3	1	3	2	3	1	2	4	2	2	2	1	1	1	1	1	1	2	2	1	1	2	1	2	2	1	1	1	1	1	4	1	3	3	1	2	2	1	2	2	1	3	1	1	2	2	1	2	2	2	2	1	1	2	1	2	2	1	2	2	1	1	1	2	1	2	2	1	2	2	1	1	2	1	2	1	2	2	2	2	2	2	1	2	2	1	1	2	2	2	2	2	2	1	1	2	2	1	1	1	1	1	2	3	1	1	2	2	2	2	2	2	1	2	2	1	1
HNSC	TCGA-QK-A8Z7-01	2	1	2	2	1	1	2	1	2	2	1	1	4	1	1	2	2	2	1	2	1	3	2	2	1	1	1	2	2	2	1	4	1	1	1	1	1	3	2	1	4	2	2	2	2	2	2	2	1	1	1	1	1	2	2	2	2	1	1	1	1	1	2	9	2	3	2	2	2	1	2	1	1	2	1	2	4	1	1	1	1	2	2	1	4	2	2	1	2	1	1	2	2	1	2	3	2	1	2	2	2	3	2	1	2	3	2	1	1	2	1	1	1	2	5	2	2	1	2	2	1	2	2	4	1	2	2	1	2	2	2	2	2	1	2	2	2	4	2	2	2	2	1	2	2	1	2	2	1	2	2	1	3	1	3	2	2	3	2	1	2	1	2	2	2	1	2	2	3	1	3	2	1	1	1	2	2	1	1	1	1	3	1	1	1	2	1	2	2	1	2	3	1	2	2	2	2	2	2	1	1	1	1	1	2	1	2	1	2	2	2	1	2	2	2	1	3	2	2	1	1	2	2	2	2	2	2	2	4	2	3	2	6	1	1	4	1	1	2	1	2	3	2	2	2	3	1	1	2	3	1	1	2	4	2	1	2	1	4	1	2	4	1	1	3	2	2	2	3	2	1	2	2	2	1	1	2	2	2	1	1	2	2	1	2	2	1	1	1	1	2	2	1	2	2	1	1	1	2	2	1	1	2	2	2	1	2	2	2	2	2	1	1	3	2	1	3	2	3	2	2	1	2	3	3	2	1	1	2	1	1	1	1	1	1	2	1	2	2	2	2	2	1	2	1
HNSC	TCGA-QK-A8Z8-01	2	1	2	2	2	2	2	2	2	2	2	1	2	1	2	2	2	1	1	2	1	3	2	2	1	1	2	1	3	2	1	3	2	2	1	1	2	4	2	2	4	2	2	2	2	1	2	2	2	1	1	2	1	2	2	2	2	1	1	2	2	1	1	3	2	4	2	2	2	2	2	2	1	2	2	2	4	2	1	1	1	2	1	2	4	2	2	2	2	1	2	1	1	1	2	3	2	1	2	1	2	3	2	2	2	3	2	2	1	2	1	1	2	1	2	3	2	2	2	2	2	2	2	3	2	2	2	1	1	2	2	2	2	2	1	2	2	2	1	2	2	2	2	2	2	2	2	2	2	2	2	2	3	2	3	2	2	6	2	1	2	1	2	2	2	2	2	1	4	3	1	2	1	1	2	2	2	2	2	3	2	2	2	1	1	1	2	2	2	1	2	3	1	2	2	2	2	2	2	2	1	2	2	2	2	1	2	2	2	2	1	2	3	2	2	1	3	2	2	1	2	2	2	2	2	2	2	2	4	2	2	2	3	2	2	4	2	2	2	1	2	3	2	2	2	3	1	1	2	4	2	1	2	4	2	1	2	2	2	1	3	4	3	1	3	2	2	1	3	3	2	2	2	2	1	4	1	2	2	1	2	2	1	1	2	2	2	2	1	1	1	2	1	2	2	1	1	1	1	2	2	1	2	2	2	1	2	2	1	2	2	2	2	2	2	1	2	2	2	2	2	2	1	3	2	2	2	1	2	1	1	1	2	1	1	2	1	2	2	2	2	2	2	3	2
HNSC	TCGA-QK-A8Z9-01	1	1	2	2	1	1	2	1	2	4	2	2	1	3	2	2	2	2	1	1	1	4	1	1	1	2	1	1	3	1	2	1	1	1	2	1	1	1	1	1	2	1	2	1	2	1	2	1	1	1	1	2	1	1	1	1	2	1	2	2	1	1	1	1	1	1	2	1	1	1	3	1	1	1	2	1	1	1	1	2	1	2	1	1	3	1	2	2	2	4	1	1	1	2	1	1	1	1	1	1	2	2	1	1	2	2	1	2	2	1	1	1	1	1	6	1	1	2	1	1	2	1	1	2	1	1	2	2	1	1	1	1	1	1	1	1	1	1	1	1	4	1	1	1	1	1	1	1	2	1	1	1	1	1	1	2	2	2	2	1	1	1	2	1	1	2	1	1	4	2	1	2	1	3	2	1	1	2	1	1	2	2	1	2	1	1	1	1	1	1	1	2	1	1	1	2	1	2	2	1	1	3	2	1	1	2	1	1	1	1	1	2	2	2	3	2	3	2	1	1	1	2	2	1	1	1	2	1	1	1	3	1	5	2	2	1	1	2	1	1	1	2	1	2	2	1	1	1	2	1	1	2	2	4	2	1	1	1	1	1	2	3	1	1	1	1	1	1	1	1	1	2	1	2	1	2	1	1	1	1	1	1	1	1	2	1	1	1	3	2	1	1	1	1	1	1	1	1	1	1	1	1	1	1	1	2	1	1	2	1	1	2	1	1	2	1	1	2	1	2	1	1	2	2	1	1	2	2	1	2	2	1	2	2	2	2	1	1	2	1	1	1	1	1	1
HNSC	TCGA-QK-A8ZA-01	2	2	2	2	1	2	1	2	2	2	1	1	4	1	2	2	1	2	1	2	1	3	2	3	1	1	1	1	3	2	1	4	1	1	1	1	1	4	2	2	4	2	2	2	2	1	1	2	1	1	2	2	1	1	2	2	2	1	2	1	1	1	2	7	2	2	2	2	2	2	1	2	1	2	2	2	4	1	1	1	1	2	2	1	3	1	1	2	2	2	2	1	1	1	2	3	2	1	2	2	2	3	2	1	2	3	2	1	1	2	1	1	1	2	8	1	2	2	2	2	1	2	2	1	1	2	2	1	2	2	2	2	2	1	1	2	2	4	1	2	3	1	1	2	1	2	2	2	2	2	2	1	3	1	3	2	2	5	2	1	2	1	2	1	2	1	2	1	4	1	1	2	1	2	2	2	2	2	2	3	2	2	2	1	2	1	2	1	2	2	2	3	1	2	2	2	2	2	2	2	1	2	1	3	1	1	2	1	2	2	2	1	2	2	2	1	3	2	2	1	2	2	2	2	1	2	2	2	4	2	2	2	6	1	2	2	1	1	2	1	2	3	2	2	2	3	1	1	2	2	1	2	2	3	2	1	2	2	3	1	2	4	3	1	1	2	2	1	3	3	1	2	2	2	1	2	1	2	2	1	1	2	1	1	2	2	1	1	1	1	2	2	1	2	2	1	1	1	1	1	2	1	2	2	2	1	2	2	1	2	1	1	1	3	2	1	3	2	3	2	2	2	1	3	2	2	1	2	1	1	2	1	2	2	1	2	2	2	1	1	1	2	1	3	2
HNSC	TCGA-QK-A8ZB-01	1	2	1	1	2	2	1	2	2	4	2	2	1	3	1	2	2	1	1	2	2	1	1	1	1	2	1	1	3	1	1	3	2	2	2	2	2	4	1	2	5	1	2	1	2	1	1	1	1	1	1	1	2	2	1	1	2	1	1	1	1	1	1	7	1	2	2	1	1	1	1	2	1	2	1	2	2	3	1	1	1	1	1	1	4	1	2	2	2	7	1	2	1	2	1	2	1	1	1	1	1	2	2	1	2	2	1	2	1	2	2	1	1	2	9	2	2	2	1	1	2	2	2	3	2	1	2	2	1	1	1	1	2	2	1	1	1	2	2	1	3	1	2	1	1	1	1	1	2	1	1	1	1	2	3	2	2	4	2	1	2	2	2	2	2	2	2	2	1	3	2	1	1	3	2	2	2	1	2	2	2	2	2	2	2	1	2	1	1	2	2	2	1	2	2	2	1	2	2	1	2	2	1	3	2	1	2	1	2	1	2	1	2	1	2	1	3	2	2	2	2	1	2	1	2	2	2	2	1	1	1	1	3	2	2	2	2	2	1	1	1	2	1	2	2	2	2	2	1	1	1	1	2	4	1	2	1	2	2	1	2	3	3	1	2	1	1	1	1	1	2	2	2	2	1	2	1	1	2	1	2	2	2	2	1	1	2	1	1	3	1	2	1	2	3	1	2	2	1	1	1	3	2	1	2	1	2	1	1	2	1	2	1	1	2	2	1	1	1	2	2	1	2	2	1	1	2	2	1	1	2	1	2	2	2	1	2	2	2	1	2	2	2	1	2
HNSC	TCGA-QK-AA3J-01	1	1	2	2	2	2	2	1	2	3	2	3	3	4	2	2	2	2	2	2	1	3	2	3	1	1	2	2	3	1	1	4	2	2	1	1	1	3	2	2	3	2	1	1	2	2	2	2	1	2	2	2	2	2	2	2	2	2	1	2	1	1	2	10	2	3	2	2	1	1	2	2	2	2	1	2	3	1	1	1	2	1	2	2	5	2	2	2	1	1	2	2	1	1	2	3	2	1	1	2	2	4	1	2	2	3	2	2	1	3	1	1	2	1	7	1	2	1	1	2	1	2	2	1	1	2	2	2	1	2	2	2	2	1	2	2	2	3	3	1	2	1	1	2	2	1	3	1	2	2	2	2	3	2	1	2	2	6	2	1	2	1	2	1	1	2	2	1	4	3	3	2	2	2	2	1	1	1	2	3	2	1	1	1	1	1	1	2	1	2	2	1	1	1	2	2	1	1	1	2	2	2	1	3	1	1	2	1	2	2	1	1	4	2	3	2	2	1	2	1	1	1	2	2	1	3	2	3	4	1	2	2	4	2	2	4	1	2	2	2	2	3	2	1	2	3	2	2	2	3	2	2	2	1	2	1	2	2	2	1	2	4	1	2	2	2	2	2	3	1	1	2	1	2	1	3	2	2	2	1	1	2	2	2	2	2	2	1	1	1	1	2	1	2	2	1	1	1	2	2	2	1	2	1	2	1	1	2	1	2	2	2	2	2	2	2	3	2	2	2	2	1	2	3	3	2	2	2	2	1	1	3	2	1	1	1	1	2	2	2	1	2	1	2	1
HNSC	TCGA-QK-AA3K-01	1	1	1	1	1	1	1	1	1	4	1	1	1	1	1	1	2	2	2	1	1	5	1	1	1	2	2	1	2	1	1	1	1	1	1	2	2	1	1	1	1	1	2	1	1	1	2	2	1	1	1	1	1	2	1	1	2	1	2	1	1	1	1	3	1	1	1	1	1	2	2	1	1	1	1	1	1	1	1	2	1	2	1	1	4	1	2	1	2	1	1	1	2	2	1	2	1	1	1	1	2	1	2	1	1	1	1	1	2	2	1	1	1	2	3	2	2	1	2	1	1	1	1	4	1	1	2	1	2	1	1	1	1	1	2	1	1	1	1	1	3	1	1	1	1	1	1	2	1	1	1	1	1	1	1	2	2	2	2	2	1	1	2	1	2	1	2	2	2	1	1	2	1	1	1	1	1	1	1	1	1	2	1	2	1	2	1	1	1	1	2	3	2	2	1	2	1	1	1	1	1	1	1	1	1	2	2	1	2	2	1	1	1	2	2	2	3	1	1	2	1	2	1	2	1	1	1	1	1	2	3	2	2	1	1	1	1	1	2	1	1	2	1	2	2	1	1	1	1	1	1	2	1	1	2	1	1	1	1	2	1	1	1	1	1	2	1	1	1	1	1	1	1	2	2	1	2	1	1	2	1	1	2	1	1	1	1	1	3	2	1	1	2	1	1	2	2	1	1	2	1	2	1	1	1	2	1	1	2	1	1	1	1	1	1	2	1	2	1	1	1	2	1	2	1	1	1	1	1	2	2	1	1	2	2	2	1	1	2	2	1	1	1	1	1
HNSC	TCGA-RS-A6TO-01	1	2	2	1	1	1	1	1	2	4	2	2	1	1	1	1	1	1	2	2	2	4	1	1	1	1	1	2	1	1	1	3	1	1	1	2	2	1	1	1	1	1	2	1	1	1	1	2	1	1	1	1	1	2	1	1	2	1	1	2	2	2	1	8	1	1	1	1	1	1	2	2	1	1	2	1	1	3	1	2	1	1	1	1	4	1	2	1	2	3	2	1	1	2	1	2	1	2	1	1	1	1	3	1	1	1	1	1	2	1	2	1	1	2	3	2	1	1	2	1	2	2	1	2	1	1	1	2	1	1	2	1	1	1	1	1	1	1	1	1	2	2	2	1	2	1	1	1	1	1	1	1	3	1	3	2	2	1	2	1	2	2	1	1	1	1	2	1	2	1	2	1	1	1	1	1	2	2	2	2	1	1	1	1	1	1	1	1	1	2	1	2	1	2	1	2	1	1	1	1	2	2	1	1	1	1	1	2	1	1	2	2	3	1	2	1	3	1	2	1	1	1	1	1	1	1	1	1	4	1	3	1	2	1	1	1	1	1	1	1	1	1	1	2	2	1	2	1	1	1	1	2	2	4	1	1	1	1	2	2	1	2	3	1	1	1	1	1	1	1	2	1	2	2	1	1	2	1	1	2	1	1	2	1	1	1	1	2	1	2	1	1	2	1	1	2	2	2	1	1	1	2	1	1	1	2	2	1	2	1	1	2	1	1	1	1	2	1	1	1	2	1	2	2	2	1	1	1	1	2	2	1	1	1	2	2	2	1	1	1	1	1	2	1	2
HNSC	TCGA-RS-A6TP-01	1	1	2	1	1	2	2	2	1	3	1	3	3	4	2	2	2	2	2	2	1	4	2	3	1	1	2	2	1	1	1	3	1	1	1	1	2	3	1	2	3	1	2	1	1	2	2	2	1	2	2	1	1	2	1	1	2	1	2	2	2	1	2	9	1	2	2	1	1	1	1	2	1	1	2	2	3	2	1	2	1	2	1	1	1	1	2	2	2	4	2	2	1	2	2	1	1	1	1	1	1	2	1	2	1	3	1	2	2	3	1	1	2	1	10	3	1	2	1	1	2	2	2	2	1	1	1	1	1	1	2	1	2	1	2	2	1	3	3	2	1	2	1	1	1	1	3	1	2	2	1	1	1	1	1	2	2	6	2	1	2	2	2	2	2	2	2	1	1	2	2	1	2	2	2	1	1	2	2	1	2	1	1	1	1	1	2	1	1	1	1	2	1	1	1	2	1	1	1	2	3	2	2	3	2	1	2	2	2	2	1	2	3	1	3	2	3	1	2	1	1	1	1	1	2	2	2	1	3	2	3	2	4	2	2	2	1	1	1	2	1	1	2	2	2	1	2	1	1	3	2	2	2	3	1	1	2	1	1	2	2	2	3	2	3	2	1	2	1	1	2	1	2	2	2	3	1	2	1	1	2	1	1	2	1	2	2	2	2	1	1	1	2	2	1	1	2	1	2	2	2	3	2	2	1	2	2	2	2	1	1	1	2	2	2	1	2	2	2	2	2	2	1	2	2	1	2	2	2	1	1	1	2	1	1	2	2	2	2	2	2	1	1	1	2
HNSC	TCGA-T2-A6WX-01	1	1	1	1	1	1	2	1	1	4	2	2	2	1	2	2	1	2	1	1	1	2	1	1	1	1	1	1	1	1	1	2	1	1	1	2	2	1	1	1	1	1	2	1	1	1	1	2	1	2	1	2	1	1	1	1	2	2	2	2	2	2	1	2	1	1	1	1	1	1	2	2	1	1	1	1	1	3	2	2	1	2	1	1	1	1	1	1	2	4	2	1	1	2	1	2	1	1	1	1	1	1	3	1	1	2	1	1	2	1	1	2	2	1	5	3	1	1	1	1	2	2	1	1	1	1	1	2	1	1	2	1	1	1	1	1	1	1	1	1	3	1	1	1	1	2	1	1	1	2	1	1	3	1	1	1	2	5	1	1	1	2	1	1	1	1	2	1	2	1	2	1	1	1	1	2	1	2	1	1	1	3	1	2	1	1	1	1	1	1	1	2	1	1	1	2	1	1	1	2	2	1	2	2	1	2	1	2	1	1	2	2	3	1	3	1	2	1	2	1	2	2	1	1	1	1	1	1	2	2	3	2	2	1	1	1	1	1	1	1	1	1	1	2	2	1	1	1	1	3	1	2	2	3	1	1	1	1	2	2	3	2	1	1	2	1	1	1	1	1	1	1	2	2	2	1	1	1	1	2	1	1	1	1	2	1	1	2	3	2	1	1	2	1	1	2	2	2	1	1	1	2	1	1	1	2	1	1	2	1	1	2	1	2	1	2	2	1	2	2	1	2	1	2	2	1	1	1	1	2	1	1	1	1	1	2	2	1	1	1	1	1	2	1	1
HNSC	TCGA-T2-A6WZ-01	2	2	2	3	1	1	1	1	1	1	2	1	2	2	2	2	2	2	2	2	1	5	1	3	1	1	2	1	1	1	1	2	1	1	1	1	1	1	1	1	1	1	2	1	2	1	1	2	1	2	1	2	1	1	2	2	2	2	2	1	1	2	1	8	1	1	1	1	1	1	2	2	1	1	2	1	2	3	2	2	1	1	1	1	1	2	2	1	2	2	2	1	1	2	1	2	2	1	1	1	2	1	2	1	2	2	2	1	1	1	1	1	1	1	6	1	1	1	1	1	2	1	1	2	1	2	2	1	1	1	2	2	1	1	1	1	1	1	2	1	3	2	1	1	2	1	1	1	1	1	1	1	2	1	1	1	1	2	2	1	2	1	1	2	1	1	2	1	1	1	1	1	1	1	1	2	1	1	1	1	1	2	2	2	1	1	1	1	1	1	1	2	1	1	1	2	1	2	2	2	1	1	1	3	2	1	2	1	2	2	2	1	1	1	1	1	2	1	2	1	1	2	1	1	2	1	1	1	6	1	3	1	1	1	1	3	1	1	1	2	1	1	1	1	1	2	1	1	3	3	1	2	1	4	2	1	2	1	1	2	1	1	2	1	1	1	1	1	1	4	1	1	2	2	2	4	1	1	1	2	1	1	1	1	1	1	1	1	4	1	1	2	2	2	1	1	2	2	1	1	1	3	1	1	1	2	2	1	1	2	1	2	2	2	1	1	2	2	1	2	1	2	1	2	2	1	1	1	1	1	1	2	1	1	1	1	2	1	2	2	1	1	2	1	1
HNSC	TCGA-T2-A6X0-01	2	1	1	2	1	1	2	1	2	3	1	3	4	4	2	2	2	2	1	1	1	2	2	3	1	1	1	2	3	2	1	4	1	1	1	1	1	2	2	2	3	2	3	2	2	2	2	2	1	2	2	1	1	2	2	2	2	2	2	1	1	1	2	9	2	3	2	2	1	2	2	2	2	2	2	1	3	2	1	2	2	1	2	1	1	2	2	2	3	4	2	2	2	1	2	3	2	1	2	2	2	4	2	1	2	3	2	1	1	3	1	1	1	1	1	1	2	2	2	2	1	2	1	1	1	1	1	2	2	2	2	2	2	1	2	2	2	1	3	2	3	2	1	1	2	1	3	2	2	1	2	2	3	2	3	2	2	6	2	2	1	1	2	1	2	1	2	2	3	1	3	2	2	2	1	1	2	2	2	3	2	2	1	1	1	2	1	2	2	2	2	3	1	1	2	2	2	2	2	1	3	1	1	3	1	2	2	1	2	2	1	1	4	2	2	2	3	2	1	1	1	2	2	2	1	2	2	3	3	2	3	2	4	2	2	4	1	1	2	1	2	3	2	2	2	3	2	1	2	2	1	2	2	4	1	1	2	1	1	2	2	2	1	2	3	2	2	2	3	3	1	2	1	2	2	3	2	2	1	1	1	2	2	2	2	2	1	1	1	1	2	2	1	2	1	1	1	1	2	2	2	1	1	2	2	1	1	2	1	2	2	1	2	3	2	1	3	2	3	2	2	2	2	3	3	2	2	2	2	2	1	1	2	1	1	2	1	2	2	2	2	2	1	1	2
HNSC	TCGA-T2-A6X2-01	1	1	1	1	2	2	2	2	1	4	2	2	2	3	2	2	1	2	2	1	1	2	1	1	1	1	1	1	1	1	1	1	1	1	2	2	2	1	1	2	5	1	2	1	1	1	1	1	1	1	1	1	1	1	1	1	2	1	1	2	2	2	1	9	1	1	2	1	1	1	1	2	1	1	1	2	2	3	2	2	2	1	1	1	1	1	2	2	2	3	2	2	1	2	1	1	1	1	1	1	1	2	3	1	2	2	1	2	2	1	1	1	2	1	3	1	1	2	1	1	2	2	2	1	1	1	1	2	1	1	2	1	1	2	1	1	1	1	1	1	3	1	2	1	1	1	1	1	2	1	1	1	1	1	1	1	2	5	2	1	1	2	2	2	1	2	2	1	1	2	2	1	1	1	2	1	2	2	2	1	2	1	2	2	1	1	2	1	1	1	1	2	1	1	1	2	1	2	2	1	2	2	2	1	2	1	1	2	1	1	2	2	2	1	2	1	2	2	1	1	2	1	1	1	2	3	2	1	1	1	3	1	2	1	2	2	2	2	1	1	1	1	1	2	2	2	2	1	1	1	1	1	2	1	1	2	1	2	1	2	3	2	2	1	2	1	1	1	1	1	2	1	2	2	2	2	1	1	1	2	2	1	1	2	1	1	2	2	3	2	1	1	2	2	1	2	2	2	1	1	1	2	1	1	1	2	2	1	1	1	1	2	1	1	2	2	2	1	1	2	1	2	2	2	2	1	2	2	1	2	1	3	2	1	2	2	2	1	1	1	2	2	2	1	1
HNSC	TCGA-T3-A92M-01	1	2	1	1	1	1	2	1	2	4	2	1	1	3	2	1	2	2	1	1	1	2	2	3	1	2	1	1	2	1	1	4	1	1	2	1	1	2	1	1	1	1	2	1	1	1	2	2	1	1	1	1	1	2	1	1	2	1	2	1	1	1	1	1	1	1	2	2	1	1	1	2	1	1	2	1	1	2	2	2	1	2	2	1	4	1	1	1	2	1	2	1	1	2	1	2	2	1	1	1	1	2	2	1	1	3	2	1	1	1	1	1	1	1	3	2	1	1	1	1	1	1	1	2	1	1	1	1	1	1	1	2	2	1	1	1	1	1	3	1	1	1	1	2	2	2	1	1	1	1	1	1	1	1	1	2	2	5	2	1	2	1	2	1	2	1	2	2	4	1	2	2	2	1	1	1	1	2	1	1	1	2	1	1	1	1	1	1	1	2	1	1	1	1	1	2	1	1	1	1	1	1	1	1	1	2	2	1	2	2	2	1	3	2	2	2	3	1	2	1	1	1	1	1	1	2	2	1	1	1	3	1	2	2	2	1	1	1	1	1	1	2	1	2	2	1	1	1	1	1	1	2	2	2	1	1	1	1	1	2	2	2	1	1	1	1	1	1	1	1	1	1	1	2	2	3	2	2	1	2	1	1	2	1	1	2	1	1	2	2	1	1	2	2	1	2	2	1	1	2	1	3	1	1	2	2	1	1	1	1	2	2	1	1	2	1	1	2	1	1	1	1	2	2	1	1	2	2	2	1	1	1	2	2	1	1	1	1	2	2	2	1	1	2	2
HNSC	TCGA-T3-A92N-01	1	2	1	1	1	1	2	1	2	4	2	2	2	2	2	2	1	2	1	1	1	4	1	1	2	1	1	2	1	2	1	4	1	1	1	1	1	1	2	1	1	1	2	2	2	1	2	2	1	2	2	2	1	1	2	2	2	2	1	1	1	1	2	2	1	1	1	1	2	1	1	1	1	1	1	1	2	3	1	1	2	1	1	1	2	1	1	1	2	2	2	1	1	1	1	2	2	2	2	1	1	2	3	1	2	1	1	1	2	1	1	1	2	1	3	1	1	1	1	1	2	2	1	2	1	1	1	2	1	2	2	1	2	1	1	1	1	1	1	1	1	1	1	1	2	1	2	2	1	2	1	1	3	1	3	2	2	3	2	1	1	1	2	1	2	1	2	1	4	1	2	1	1	1	1	1	2	2	1	1	1	1	1	1	1	1	1	1	2	2	1	2	1	1	2	2	2	2	2	1	2	2	2	2	1	1	1	2	2	1	2	2	2	2	3	1	3	2	2	1	2	2	2	2	1	2	2	2	1	2	3	1	2	1	1	1	1	2	2	1	1	1	1	2	2	2	2	1	1	2	1	1	2	4	1	1	1	1	1	1	2	2	1	1	2	1	1	1	1	1	1	1	2	2	1	1	1	1	2	1	1	2	1	1	2	2	2	2	2	1	1	2	1	1	2	1	1	2	1	1	1	1	2	1	1	1	2	1	1	2	1	2	1	1	1	2	2	2	2	2	2	2	1	2	2	1	1	1	2	2	1	1	1	1	1	2	2	2	1	1	2	1	2	1	1
HNSC	TCGA-TN-A7HI-01	2	1	2	3	1	1	2	1	2	4	1	1	4	4	1	1	2	2	1	1	1	4	2	2	1	2	2	2	3	2	2	4	1	1	1	1	1	1	1	1	1	1	2	2	1	2	2	2	1	1	2	1	1	1	2	2	2	2	2	1	1	1	2	6	1	4	1	2	1	2	2	1	2	2	1	1	3	2	1	1	3	1	2	1	1	1	1	1	2	1	1	1	2	1	2	2	2	2	1	2	2	1	2	1	1	3	1	1	2	2	1	1	1	1	1	1	2	1	2	2	1	2	1	2	1	2	2	1	2	2	2	2	1	1	2	2	1	1	3	1	2	2	1	1	1	1	3	2	1	2	1	1	2	1	1	1	1	5	1	1	2	1	2	2	2	1	2	2	3	1	3	2	2	1	1	1	1	1	1	1	1	3	1	1	1	2	1	2	2	2	1	3	1	1	2	2	2	2	2	1	3	1	1	1	2	1	2	1	2	2	1	1	4	2	3	2	3	1	2	1	1	2	2	2	2	2	1	3	3	2	2	2	1	1	1	4	1	1	2	1	1	1	1	1	1	3	3	1	3	2	1	1	1	5	1	1	2	1	3	1	3	1	1	1	3	2	2	2	2	4	1	1	1	2	1	3	2	2	1	1	1	1	2	1	2	2	1	1	3	2	2	2	1	2	1	1	2	1	2	2	1	1	1	1	2	1	2	1	2	2	2	1	2	3	1	1	3	2	3	1	2	1	1	3	3	2	1	1	2	1	1	2	1	2	2	1	1	1	2	2	1	1	1	1	1
HNSC	TCGA-TN-A7HJ-01	2	2	1	1	2	2	2	2	1	4	2	1	2	3	2	2	1	1	2	2	1	1	1	1	2	1	1	1	1	2	1	3	2	1	2	2	2	3	2	2	5	1	1	2	2	1	1	2	2	1	1	2	2	1	1	1	2	1	1	1	1	2	1	6	1	4	2	1	2	1	1	2	1	1	2	2	2	1	2	1	2	1	2	2	2	2	2	1	1	5	2	1	1	1	1	1	2	2	2	2	1	2	1	2	2	3	1	1	1	1	1	1	2	1	1	3	2	1	1	2	2	2	2	2	2	2	2	2	1	2	2	2	2	2	1	2	1	2	2	2	1	2	2	1	2	2	1	1	2	2	2	1	1	2	2	2	2	4	2	1	1	2	1	2	1	1	2	1	2	3	2	1	1	1	2	2	2	1	2	3	2	1	2	1	2	1	2	1	2	2	1	2	1	1	2	2	2	2	2	2	2	2	1	2	2	1	1	1	1	1	2	1	2	1	2	1	2	2	1	1	2	1	2	2	2	3	2	2	6	1	3	1	3	1	2	3	2	1	1	2	1	1	2	2	2	2	2	2	1	4	1	1	2	1	2	2	2	2	2	1	3	3	1	2	3	1	2	1	1	3	2	1	2	2	1	2	1	1	2	1	2	2	1	2	1	1	2	1	3	1	1	2	1	2	2	1	1	2	1	1	1	3	2	1	2	1	2	1	1	2	1	2	1	2	1	2	2	1	2	2	2	1	1	2	2	1	2	1	1	1	1	3	2	1	1	1	2	2	1	1	1	2	2	1	1
HNSC	TCGA-TN-A7HL-01	2	2	1	1	1	1	2	1	2	3	2	3	3	4	1	2	2	2	2	1	1	2	2	1	1	1	2	2	1	2	1	4	2	1	1	1	1	5	1	1	1	1	3	1	1	2	2	2	1	2	2	1	1	1	1	1	2	2	2	1	1	1	2	2	1	1	1	2	1	1	3	1	2	1	1	1	3	2	1	2	2	1	1	2	5	1	1	1	3	2	1	1	1	2	1	2	2	1	1	1	2	4	3	2	2	3	2	1	2	1	1	1	2	2	1	3	1	1	2	1	2	2	1	2	1	1	1	1	2	1	2	2	2	1	2	1	1	1	3	1	4	2	1	1	2	1	3	1	1	2	2	2	2	1	1	1	1	6	2	1	1	1	2	2	2	1	2	1	2	1	2	1	2	1	1	1	1	1	1	3	1	3	1	1	1	2	1	2	1	2	1	1	1	2	1	1	2	2	2	2	2	1	1	1	2	1	2	1	2	2	2	1	1	1	1	1	3	2	2	1	1	2	2	1	2	2	1	1	5	2	1	2	1	1	1	1	1	1	1	1	1	1	2	1	1	2	2	1	1	3	1	2	1	5	1	1	2	1	2	2	3	1	1	2	1	1	1	2	1	4	1	1	2	2	1	3	2	2	1	1	1	1	2	2	1	1	1	2	1	1	1	1	1	2	1	2	2	1	1	2	1	3	1	1	1	2	2	2	1	1	2	1	2	2	1	1	2	2	2	2	2	2	1	2	2	1	1	1	2	1	2	2	1	2	1	2	1	1	2	2	1	1	1	2	1
HNSC	TCGA-UF-A718-01	2	2	1	1	1	2	1	2	1	4	2	2	1	1	2	2	2	1	2	1	1	1	1	1	2	2	1	1	3	2	1	1	2	1	1	1	1	3	1	2	5	2	1	1	2	1	1	2	1	1	1	2	2	1	1	1	2	1	2	1	1	2	1	8	1	2	2	1	1	2	1	2	1	1	1	1	2	3	2	2	1	2	1	1	2	2	2	2	1	2	2	2	1	1	1	1	1	2	1	1	1	2	1	1	2	1	1	2	1	2	1	1	1	1	6	1	1	1	1	1	2	1	1	1	1	1	2	1	1	1	2	2	1	2	1	2	1	1	1	1	1	2	2	1	1	2	1	1	2	1	1	1	1	2	1	2	2	4	2	1	2	1	1	1	2	1	2	1	1	3	2	1	1	3	2	2	1	1	2	2	2	2	2	2	2	1	2	1	1	1	1	2	2	1	1	1	1	1	1	1	1	2	1	3	1	1	1	1	1	1	2	1	2	1	2	1	3	2	1	2	2	2	2	1	1	2	2	2	4	1	1	1	3	1	2	2	2	1	1	1	1	2	1	2	2	2	2	2	1	3	1	2	2	4	1	1	2	1	2	2	2	3	3	2	2	1	1	1	1	3	1	2	2	2	1	2	1	1	2	1	1	2	1	1	1	1	1	1	1	2	1	2	1	1	1	1	1	2	1	1	1	3	2	1	2	2	2	1	1	2	1	2	2	1	1	1	1	2	1	2	1	2	2	2	1	1	2	2	1	2	1	1	2	1	1	2	2	2	2	1	2	2	2	1	2
HNSC	TCGA-UF-A719-01	2	1	2	1	2	2	2	1	2	2	2	1	2	1	2	2	2	1	1	2	1	1	1	5	2	1	2	1	2	2	1	4	2	2	1	2	2	5	2	2	4	2	2	2	2	1	2	2	2	1	1	2	1	2	2	2	2	1	1	2	2	1	1	6	2	4	2	2	2	1	2	2	1	1	2	2	2	1	2	1	3	3	1	2	2	2	1	2	2	4	2	1	1	1	2	3	2	2	2	1	2	4	3	2	2	3	2	2	1	1	1	1	2	2	2	3	1	1	1	2	2	2	2	3	1	2	2	1	2	2	2	2	2	1	1	2	2	2	1	2	2	2	2	1	1	2	2	1	2	2	2	2	3	1	3	2	2	6	2	1	2	1	2	2	1	2	2	1	2	3	3	1	1	1	2	2	2	2	2	3	2	2	2	1	1	1	2	2	2	1	2	3	1	2	2	2	2	2	2	2	3	2	2	2	2	1	1	2	2	2	2	2	3	1	2	1	2	2	2	1	1	2	2	1	2	3	2	2	5	2	2	2	3	1	2	4	2	2	2	2	2	3	2	2	2	2	3	1	1	4	2	2	2	2	2	1	2	2	2	1	2	4	2	2	2	1	2	1	3	3	2	2	2	2	1	4	1	1	2	1	2	2	1	2	2	1	2	2	1	1	2	2	1	2	2	1	1	2	1	2	2	1	2	2	2	1	2	2	1	2	2	2	2	3	2	1	2	2	2	2	2	2	2	2	2	2	2	2	2	2	2	3	2	1	1	2	2	2	2	2	1	2	2	3	2
HNSC	TCGA-UF-A71A-01	2	1	2	2	1	1	2	1	2	1	1	1	4	1	1	2	2	2	1	2	1	3	2	5	2	1	2	2	3	2	2	4	1	1	1	1	1	2	2	1	4	1	1	2	2	1	1	1	1	1	1	1	1	2	2	2	1	1	2	1	1	1	1	3	2	3	2	1	2	1	2	1	1	2	1	2	4	1	1	1	1	2	2	1	4	1	1	1	1	2	1	1	2	1	2	3	2	2	2	2	2	3	2	1	2	1	1	1	1	2	1	1	1	2	1	2	2	1	1	2	1	1	2	1	1	2	2	1	2	2	2	2	2	1	1	2	2	4	1	2	2	1	1	2	2	2	2	2	1	1	2	1	1	1	3	2	2	5	2	1	2	1	1	2	2	1	1	2	1	1	1	2	1	3	1	1	1	2	1	1	1	3	1	1	1	2	1	1	2	1	2	3	1	2	2	2	2	2	2	1	1	1	1	3	2	1	2	1	1	2	1	1	4	2	2	1	1	2	1	1	1	2	2	2	2	2	2	2	1	1	3	1	6	2	1	4	1	1	2	1	2	3	2	2	2	3	1	1	2	2	1	1	2	5	2	1	2	2	2	1	1	4	1	1	3	2	2	1	3	2	1	2	2	1	1	3	1	2	2	1	1	2	1	1	2	2	1	1	3	1	2	2	1	2	2	1	1	1	2	2	2	1	2	1	2	1	2	1	2	2	1	1	2	3	2	1	3	2	3	2	2	1	1	3	3	2	1	1	2	1	2	1	1	2	1	2	1	2	2	2	1	1	1	3	2
HNSC	TCGA-UF-A71B-01	2	1	2	2	1	2	2	2	2	2	1	1	4	1	2	2	2	1	1	2	1	3	2	2	1	2	1	1	2	2	1	4	1	2	1	1	1	3	2	1	4	2	2	2	2	1	2	2	1	1	1	1	1	1	2	2	2	1	2	1	1	1	1	3	2	3	2	1	2	1	1	2	1	2	1	2	4	1	1	1	1	1	2	1	4	1	1	1	2	2	2	1	1	1	1	3	2	1	1	2	1	2	2	1	2	1	1	1	1	2	2	1	1	1	10	1	2	1	2	2	2	1	2	2	1	2	2	2	2	2	1	2	2	1	1	2	1	4	1	1	1	1	2	2	2	1	2	2	1	1	1	1	3	1	3	2	2	3	2	1	2	1	2	2	2	1	2	2	1	1	2	2	1	1	1	2	2	1	1	2	1	2	2	2	1	1	2	1	2	2	2	3	1	1	2	2	2	2	2	1	1	2	1	3	2	1	2	1	2	2	2	1	2	2	2	1	2	2	2	1	1	2	2	2	2	2	2	2	1	2	2	1	6	2	2	4	1	1	2	2	2	2	2	2	2	3	2	1	2	2	2	1	2	1	2	1	1	2	2	1	1	4	3	1	2	2	2	1	3	1	2	2	2	2	1	2	1	2	2	1	1	2	1	2	2	2	1	1	1	1	2	1	1	2	2	1	1	2	1	1	2	1	2	1	2	1	2	1	1	2	1	1	1	1	2	1	1	1	3	2	2	1	2	3	3	2	1	2	2	1	2	1	1	2	2	2	2	2	2	2	2	2	2	3	1
HNSC	TCGA-UF-A71D-01	2	1	2	2	2	2	2	2	2	2	2	1	2	1	2	2	2	1	1	2	1	1	1	2	1	1	2	1	1	2	1	3	2	2	1	1	1	3	2	2	5	2	2	2	2	1	2	2	2	1	2	1	1	2	2	2	2	1	1	1	1	1	2	9	2	1	2	2	1	1	1	2	1	2	2	2	2	1	1	1	1	2	2	2	4	2	2	2	2	4	2	2	1	2	2	1	1	2	1	2	2	2	2	2	2	3	1	2	2	1	1	1	2	2	1	3	2	1	2	2	2	2	2	1	2	2	2	2	1	2	2	2	2	2	1	2	2	2	2	2	1	2	2	1	2	1	1	1	2	2	2	2	3	2	3	2	2	3	2	1	2	2	2	2	1	2	2	1	3	3	2	1	1	1	2	2	2	2	2	3	2	1	2	2	1	1	2	1	1	2	2	2	1	2	2	2	2	2	2	2	1	2	1	2	2	1	2	1	2	2	2	1	2	1	2	1	2	2	2	1	1	2	2	2	2	3	2	2	4	2	2	2	3	1	2	1	2	2	1	2	2	1	2	2	2	2	1	1	2	4	1	1	2	1	2	1	2	2	2	1	3	3	2	2	3	1	2	1	1	2	2	2	2	2	1	4	1	1	2	1	1	2	1	2	2	2	2	1	3	1	1	2	1	2	2	1	2	1	1	1	1	1	2	2	1	1	2	2	1	2	2	2	1	2	2	1	2	2	2	2	2	1	1	3	2	1	1	2	2	2	2	3	1	1	1	2	2	2	2	2	2	2	2	1	2
HNSC	TCGA-UF-A71E-01	2	2	2	2	1	2	2	2	2	3	1	1	4	4	2	2	1	2	1	2	1	3	2	3	1	1	1	1	3	2	1	4	1	1	2	2	2	3	2	1	4	1	2	2	2	1	2	1	2	1	2	2	1	2	2	2	2	1	2	1	1	1	2	9	2	4	2	2	2	2	1	2	1	2	1	2	4	1	1	1	1	2	2	2	3	2	2	1	2	3	2	1	1	1	2	3	2	1	1	2	2	2	2	1	2	3	1	1	1	1	1	1	1	1	5	1	2	1	2	2	2	2	2	2	1	2	2	2	2	2	2	2	2	1	1	2	2	4	3	2	1	2	2	1	2	2	2	2	2	2	2	1	1	2	3	2	2	5	2	1	1	1	1	2	2	1	2	2	1	1	1	2	1	1	1	2	2	2	1	3	1	2	2	1	2	1	2	1	2	2	2	3	1	1	2	2	2	2	2	1	1	2	1	3	2	1	2	1	2	1	2	1	2	1	2	1	3	2	2	1	1	2	2	2	2	2	1	2	4	2	2	1	6	2	1	4	2	1	2	1	2	3	2	1	1	3	1	1	2	3	2	2	2	3	2	1	2	2	2	1	1	4	3	2	3	2	2	1	3	3	2	2	2	2	1	3	1	1	2	1	1	2	1	1	2	2	2	1	1	1	2	2	1	2	2	1	1	1	1	1	2	1	2	2	2	1	2	2	1	2	1	1	2	3	1	1	3	2	2	2	2	2	2	3	3	2	2	1	2	2	2	1	2	1	1	2	2	2	2	1	1	2	2	3	2
HNSC	TCGA-UF-A7J9-01	1	2	2	2	1	1	2	1	2	1	1	1	4	1	1	2	2	2	1	1	1	3	2	2	1	2	1	2	2	2	2	4	1	1	1	1	1	1	2	2	4	2	2	2	2	1	2	1	1	1	1	1	1	2	2	2	2	1	1	1	1	1	1	9	2	3	2	2	2	2	1	1	1	2	2	2	4	1	1	1	1	2	2	1	5	1	1	1	2	4	2	2	2	1	2	3	2	1	2	2	2	3	2	1	2	1	2	1	1	2	1	1	1	2	1	1	2	2	2	2	2	1	2	2	1	2	2	2	2	2	1	2	2	1	1	2	2	4	2	1	1	2	1	2	2	2	2	2	2	1	1	1	1	2	3	2	2	5	2	2	2	1	2	2	2	2	2	2	3	2	1	2	1	3	2	1	2	2	2	3	2	2	2	1	2	2	1	1	2	2	2	3	1	2	2	2	2	2	2	1	1	3	1	3	2	2	2	1	2	2	1	1	4	2	2	2	3	2	1	2	1	2	2	2	2	2	2	2	4	1	3	1	6	2	2	4	1	2	2	1	1	3	2	1	1	3	1	1	2	2	1	1	2	5	2	2	1	2	2	1	2	4	1	1	1	2	2	1	3	2	1	2	2	2	1	3	1	2	2	1	1	2	1	1	2	2	2	1	1	1	2	2	1	1	2	1	1	1	2	2	2	1	2	1	2	1	1	1	1	2	2	1	1	3	2	1	3	2	3	2	2	1	2	3	3	2	2	2	2	1	2	1	2	2	2	2	1	2	2	2	2	2	1	2	2
HNSC	TCGA-UF-A7JA-01	1	2	2	2	1	2	2	1	2	4	2	1	1	2	1	2	2	2	1	2	1	3	2	3	2	2	1	2	3	1	1	4	1	1	1	1	1	2	1	2	3	2	1	1	1	1	1	2	1	1	1	2	1	2	1	1	2	1	2	1	1	1	1	1	1	2	2	1	1	1	1	2	1	1	2	1	2	3	1	1	1	2	2	1	4	2	2	2	1	2	1	1	2	2	1	1	2	2	2	2	2	2	1	1	1	3	2	2	1	2	1	1	1	1	5	2	2	2	1	1	1	2	1	2	1	2	2	1	1	1	2	1	2	1	1	2	1	1	1	1	1	1	1	2	1	2	1	2	2	1	1	1	3	1	1	2	2	6	2	1	2	1	1	1	2	2	2	2	1	1	1	2	1	2	1	1	1	1	2	2	2	1	1	1	1	1	1	1	1	2	1	2	1	1	1	1	1	1	1	1	1	1	1	1	1	1	2	1	1	2	1	1	1	2	2	2	3	1	2	1	1	1	1	1	1	2	2	1	5	1	1	1	4	1	2	2	1	1	1	2	1	3	2	2	2	1	1	1	2	3	2	2	2	4	2	1	1	2	1	1	2	3	1	1	1	2	1	1	1	1	1	2	2	2	1	2	2	2	2	1	1	1	2	1	1	1	1	1	1	1	1	1	2	2	1	1	2	1	2	2	1	3	1	1	2	1	2	2	1	1	1	1	1	1	2	1	1	2	1	1	2	1	1	3	3	1	2	1	2	2	1	1	2	1	2	1	1	1	2	2	2	1	1	1	2
HNSC	TCGA-UF-A7JC-01	1	2	1	1	2	2	1	2	1	2	2	2	2	3	2	2	1	2	2	2	2	1	1	1	1	1	1	1	3	2	1	3	1	2	2	2	2	3	1	2	5	1	2	1	2	1	1	1	2	2	1	2	1	2	2	2	2	2	2	1	1	1	1	8	1	2	2	1	1	1	2	2	1	1	1	2	2	3	2	1	2	1	1	1	4	1	2	2	2	3	2	2	1	2	1	1	1	2	1	1	1	2	2	1	2	2	1	2	1	1	2	2	2	2	6	2	1	2	1	1	2	2	2	3	2	2	2	2	1	1	2	2	2	2	1	2	1	2	2	2	2	1	2	1	1	1	1	1	2	2	1	1	1	2	3	2	2	4	2	1	2	2	1	2	1	2	2	1	3	2	2	1	1	3	2	2	2	2	2	2	2	1	2	2	2	1	2	1	1	2	2	2	1	2	1	2	2	2	2	2	2	2	2	3	2	1	1	1	1	1	2	1	2	1	2	1	3	2	2	1	2	1	1	1	2	3	2	1	4	1	3	1	3	1	2	2	2	2	1	2	1	1	1	2	2	2	2	1	1	2	2	1	2	4	2	2	2	2	3	2	3	3	2	1	2	1	1	1	1	1	2	2	2	2	1	2	1	1	2	1	2	2	1	2	2	1	2	2	2	3	1	2	2	2	3	1	2	2	1	1	1	2	2	2	1	2	2	2	1	1	1	2	1	2	2	1	2	1	2	2	1	2	1	2	2	1	2	2	1	2	2	3	2	1	1	1	2	2	1	1	1	2	2	1	1
HNSC	TCGA-UF-A7JD-01	1	2	2	2	1	1	2	1	2	1	1	1	1	1	1	1	1	1	1	1	1	3	2	5	1	2	1	2	2	2	2	1	1	1	1	1	1	2	1	2	2	1	1	1	2	1	1	1	1	1	1	1	1	2	1	1	1	1	2	1	1	1	1	3	1	1	2	2	1	1	1	2	2	1	1	1	1	2	2	1	1	2	1	1	1	1	1	1	1	1	2	1	2	2	1	2	1	1	1	1	2	3	2	1	1	1	2	1	1	1	1	1	1	2	3	2	1	1	2	1	2	1	1	4	1	2	2	1	2	1	2	1	1	1	2	2	2	1	1	1	1	2	1	2	2	1	1	2	2	1	1	1	1	2	3	2	2	6	1	1	1	1	2	1	2	2	1	2	4	1	1	2	2	3	1	1	1	2	2	1	1	2	1	1	1	2	1	1	1	1	1	3	2	2	1	2	1	2	2	1	1	1	1	2	1	2	2	1	2	2	2	1	2	2	2	1	3	1	1	2	1	2	1	1	1	2	2	1	4	2	3	2	2	2	2	1	1	1	2	1	1	2	1	2	2	1	1	1	2	1	1	1	2	1	2	1	1	1	2	1	2	2	3	1	1	2	1	1	1	2	1	2	1	1	1	1	2	2	1	1	1	1	2	1	1	1	1	1	2	2	2	1	1	1	4	2	2	2	1	2	1	2	2	1	2	2	1	1	2	1	1	1	2	1	2	1	1	2	1	2	2	1	2	1	1	2	2	2	1	1	2	1	2	1	2	2	1	2	2	2	1	1	1	2	1
HNSC	TCGA-UF-A7JF-01	2	2	2	3	1	2	2	1	1	1	1	1	2	2	1	2	2	1	2	2	2	1	1	3	1	2	2	1	3	2	1	2	2	1	2	1	1	2	2	1	1	1	2	2	2	1	2	2	2	2	1	2	2	1	2	2	2	1	1	1	1	2	1	5	1	1	1	2	2	1	1	2	1	2	1	2	2	3	1	1	2	1	2	2	2	2	1	1	2	3	1	1	1	1	2	3	2	1	2	2	2	1	2	2	2	3	2	1	1	1	1	1	1	1	6	3	2	1	1	2	2	2	2	4	1	2	2	1	2	2	2	2	2	2	1	2	1	2	2	2	1	2	2	2	2	2	2	2	1	2	1	1	2	1	3	2	1	6	2	1	2	1	1	2	2	1	2	1	3	1	1	1	2	1	1	2	2	1	1	3	1	2	1	2	1	1	1	2	2	2	2	1	1	1	2	2	2	2	2	2	3	1	1	2	2	1	2	1	2	2	2	1	1	2	2	1	3	2	2	1	1	2	2	2	2	1	1	2	3	1	2	2	1	1	1	1	2	1	2	2	2	3	2	1	1	2	2	1	3	3	2	2	1	4	2	1	2	2	4	1	1	1	1	2	3	2	2	1	3	3	1	1	2	2	1	4	1	2	2	1	1	2	1	1	2	2	2	1	3	1	1	2	1	2	1	1	1	1	1	1	1	1	1	1	2	1	2	1	1	2	1	1	2	2	1	1	2	2	2	2	2	2	1	2	2	1	1	1	1	1	1	2	1	1	1	1	2	1	2	2	1	1	2	3	1
HNSC	TCGA-UF-A7JH-01	1	2	2	3	1	1	2	2	1	1	2	2	1	1	1	2	2	1	2	2	2	4	1	5	1	2	1	1	3	2	2	1	1	3	1	1	1	1	1	1	2	1	1	1	2	1	1	1	2	1	1	1	1	1	1	2	1	2	1	1	1	1	1	3	1	4	1	2	1	1	2	2	1	1	1	2	2	3	2	1	1	2	1	1	1	1	2	1	1	4	1	2	1	1	1	1	1	1	1	1	2	2	2	1	2	2	1	1	1	1	1	1	1	2	2	2	1	1	2	1	2	1	2	1	1	2	2	1	1	1	1	2	2	2	1	1	1	2	2	1	3	1	2	1	2	1	1	1	1	1	2	1	1	1	1	1	2	5	1	1	2	1	1	2	2	1	2	2	2	1	2	1	1	1	1	2	1	1	1	1	1	2	2	2	2	1	2	1	1	2	2	2	1	2	1	2	2	2	2	1	1	3	1	1	2	1	2	1	1	2	2	1	1	1	2	1	3	2	1	2	1	1	1	1	2	4	1	1	1	2	3	2	5	1	1	3	2	1	1	1	1	2	1	1	2	1	1	1	3	2	2	1	1	3	2	1	1	2	1	1	1	3	1	1	1	1	1	1	1	1	2	1	2	1	1	1	2	2	2	1	1	1	2	1	2	1	2	1	2	3	1	1	1	2	1	1	2	2	1	1	1	3	2	1	2	2	2	1	2	1	1	2	1	1	1	1	2	2	1	2	2	1	2	1	1	1	1	1	1	1	2	1	1	2	2	2	2	1	2	2	1	1	2	1	1
HNSC	TCGA-UF-A7JJ-01	2	2	1	1	1	1	1	2	2	4	2	2	1	1	1	2	1	1	1	2	1	2	1	3	2	2	1	1	1	2	1	3	2	3	1	1	1	2	1	2	5	1	2	1	2	1	1	2	1	1	1	1	2	2	1	1	2	1	2	2	2	1	1	8	1	1	2	1	1	1	1	1	1	1	2	1	2	3	1	2	1	2	1	1	5	1	1	2	2	1	1	2	1	2	1	1	1	2	2	1	1	2	2	1	2	1	1	2	1	1	2	1	1	2	5	2	1	2	1	1	2	1	1	3	2	1	2	1	2	1	1	1	2	1	1	1	1	1	1	1	1	1	2	1	1	2	1	1	2	1	1	1	1	2	3	2	2	1	2	1	2	2	1	2	1	1	2	2	1	1	2	1	1	1	1	1	2	1	2	2	2	1	2	2	2	1	2	1	1	2	1	2	1	2	1	1	2	2	2	1	1	2	2	1	2	1	1	2	1	1	1	2	3	1	2	2	3	2	1	1	1	1	2	1	2	2	2	2	1	1	1	1	3	2	2	1	2	1	1	1	1	1	1	2	2	2	1	2	1	1	1	1	2	4	1	1	1	2	2	1	1	2	1	1	1	1	1	1	1	3	2	2	2	2	1	2	1	1	2	1	2	1	1	1	1	1	1	1	3	3	1	1	1	2	3	1	2	2	1	1	1	3	1	1	1	1	2	1	1	1	1	2	2	1	1	2	1	2	1	2	1	1	2	2	1	1	2	1	1	2	2	1	2	2	2	2	1	1	1	1	1	1	1	1	2
HNSC	TCGA-UF-A7JK-01	1	2	2	1	1	2	2	2	1	2	2	1	2	3	2	2	2	2	1	2	2	5	1	1	1	1	1	2	3	2	1	3	1	2	2	2	2	2	1	1	1	1	2	1	2	1	1	1	1	2	1	2	1	2	1	2	2	2	1	1	1	2	1	8	1	2	2	1	1	1	1	2	1	1	2	2	2	1	2	1	2	1	1	1	2	2	1	2	2	1	2	2	1	2	1	1	2	1	1	1	1	2	2	1	2	2	2	2	1	2	2	1	1	1	2	3	2	1	1	1	2	2	2	3	1	2	2	2	1	1	2	2	2	2	1	2	1	2	1	1	1	1	2	1	1	1	1	1	2	1	1	1	1	2	1	2	2	2	2	1	2	1	1	2	2	2	2	1	1	1	2	1	1	1	2	1	1	2	1	2	2	1	2	2	2	1	2	1	1	1	2	2	1	1	1	2	2	2	2	2	2	2	1	3	2	1	2	1	1	2	1	1	2	2	2	2	3	2	2	1	2	2	1	1	2	2	2	1	1	1	3	1	3	1	2	3	2	2	1	2	1	2	2	2	2	2	2	1	1	1	2	1	2	4	2	2	2	2	1	1	2	2	1	1	2	1	1	1	1	1	2	2	2	2	1	2	1	1	1	2	2	1	2	2	1	1	2	1	3	1	1	2	1	2	3	1	2	2	1	1	1	1	2	1	2	1	2	2	1	2	1	2	1	2	2	2	2	2	2	2	2	2	1	2	2	1	2	1	1	1	1	1	2	1	1	1	2	1	2	2	1	2	2	1	2
HNSC	TCGA-UF-A7JO-01	2	2	1	1	2	1	2	2	2	4	2	2	3	2	1	2	2	2	1	1	1	2	1	1	2	1	1	1	2	2	1	4	1	1	1	1	1	3	2	1	1	1	2	2	2	1	2	2	1	2	2	1	1	1	2	2	2	1	2	2	2	1	2	6	2	2	1	2	2	1	3	1	1	2	2	2	4	1	1	1	3	1	2	1	3	1	1	1	2	2	1	1	1	1	2	3	2	2	2	2	2	2	2	1	2	1	1	1	1	1	1	1	2	1	1	1	2	1	1	2	2	2	2	2	1	1	1	2	2	2	2	2	2	1	1	1	2	4	1	2	4	1	1	1	2	2	2	1	1	1	1	1	3	1	3	1	2	3	1	1	2	1	2	2	1	1	2	2	3	1	2	2	1	1	1	2	2	2	2	1	1	2	1	2	1	2	1	1	2	2	2	3	1	1	2	2	2	2	2	1	2	2	2	1	2	1	1	2	2	2	2	2	3	1	2	1	2	2	2	1	2	2	2	2	2	3	1	2	1	2	3	1	6	1	1	4	1	1	2	1	2	3	2	2	2	3	3	1	1	1	1	1	2	3	1	2	2	1	2	1	3	2	1	1	3	1	2	1	3	1	1	2	2	2	1	2	1	2	2	1	1	2	1	1	2	2	1	1	1	1	1	2	1	2	2	1	1	2	1	1	2	3	1	1	2	1	2	1	2	2	1	2	1	3	1	2	2	2	1	2	2	2	2	2	2	2	1	1	2	1	1	1	1	1	1	2	1	1	2	2	1	2	1	3	1
HNSC	TCGA-UF-A7JS-01	2	1	2	3	2	1	2	1	1	1	2	1	2	1	1	2	1	2	2	1	1	4	1	1	2	1	1	1	1	2	1	2	1	3	1	1	2	1	2	1	1	1	1	1	2	1	1	1	1	2	1	1	1	1	2	2	1	2	1	1	1	2	1	2	1	1	1	1	1	1	1	2	1	1	1	1	1	3	2	2	2	1	1	2	2	1	1	1	1	1	1	1	1	2	1	2	2	2	1	1	1	1	2	1	2	1	2	1	1	1	1	1	1	1	10	3	1	1	1	1	1	2	1	4	1	2	2	1	2	1	2	2	1	1	1	1	1	1	1	1	3	1	1	2	2	1	1	1	1	2	1	1	2	3	1	1	1	1	2	1	1	1	1	2	1	1	2	1	2	1	1	1	1	1	1	2	1	1	1	1	1	3	1	1	1	1	1	1	1	2	1	3	1	1	1	2	2	2	2	2	2	1	1	1	2	1	2	1	2	1	2	1	1	1	1	1	1	2	2	1	1	2	1	1	2	4	1	1	2	1	3	1	1	1	1	1	1	1	1	2	1	1	1	1	1	2	2	1	3	3	2	2	1	5	1	1	1	2	4	2	1	1	1	2	1	1	1	1	1	4	1	1	1	2	2	1	1	2	1	2	1	1	2	1	1	1	2	2	4	1	1	2	1	1	4	1	2	2	1	1	1	3	1	1	1	2	2	1	2	1	1	2	1	2	1	3	2	1	2	1	1	2	1	1	2	1	1	1	1	1	1	2	1	1	2	2	2	1	1	1	1	1	2	2	1
HNSC	TCGA-UF-A7JT-01	1	1	1	1	2	1	2	2	2	4	2	2	1	1	1	1	2	2	1	2	1	2	1	1	1	1	1	1	2	1	1	2	1	1	1	1	1	1	1	1	5	1	2	1	1	1	2	2	2	1	1	1	1	1	1	1	2	1	1	2	2	2	1	2	1	1	1	2	1	1	3	2	1	1	2	1	2	2	1	2	2	1	1	1	1	1	1	1	2	3	2	1	1	2	1	1	1	2	1	1	1	1	3	1	1	2	1	1	2	1	1	1	1	2	5	1	1	1	1	1	1	2	1	1	1	1	1	2	1	1	2	2	1	2	1	1	1	1	1	1	4	2	2	1	1	1	1	1	1	1	1	1	3	1	1	1	2	5	2	1	2	2	2	2	1	1	2	1	2	1	2	1	1	1	1	1	2	1	1	1	1	1	2	2	1	1	2	1	1	1	1	2	1	1	1	2	1	1	1	1	2	1	2	1	2	1	1	2	2	2	2	2	3	1	2	1	2	1	1	1	1	1	1	1	2	3	1	1	2	1	3	1	2	1	1	1	2	1	1	1	1	1	1	2	2	1	2	1	1	3	1	2	2	1	1	2	2	1	2	1	3	2	1	1	2	1	1	1	1	1	2	1	2	2	1	1	2	1	1	2	2	1	2	1	1	1	1	2	3	2	1	1	2	1	3	1	2	2	1	1	1	2	1	1	1	1	2	1	2	1	2	2	1	1	1	2	1	2	1	1	1	2	1	2	1	1	1	1	1	1	2	1	1	1	1	2	2	1	2	2	1	1	2	1	1
HNSC	TCGA-UF-A7JV-01	1	1	1	1	1	1	1	1	1	4	2	2	1	1	1	1	1	2	1	1	1	1	1	4	2	1	1	1	1	1	1	3	2	1	1	1	1	1	1	2	1	1	2	1	1	1	1	2	1	2	1	1	1	1	1	1	2	2	2	2	2	1	1	1	1	1	2	1	1	1	1	2	1	1	1	1	1	2	2	2	1	1	1	1	1	1	1	2	2	2	1	2	1	2	1	2	1	2	1	1	1	2	2	1	1	1	1	2	2	1	1	1	1	2	3	2	1	1	1	1	2	1	1	1	1	1	2	2	1	1	2	1	1	1	1	1	1	1	1	1	1	1	1	1	1	2	1	1	1	1	1	1	3	2	2	2	2	1	1	1	1	2	1	1	1	1	2	1	2	1	2	1	1	1	2	1	2	2	2	2	2	1	1	2	1	1	2	1	1	2	1	2	2	2	1	2	1	1	1	1	2	2	2	2	1	2	1	2	1	1	2	2	2	1	2	1	2	1	1	2	2	1	1	1	1	3	1	1	1	2	1	2	2	1	2	1	1	1	1	1	1	1	1	2	2	1	2	1	1	1	1	1	2	4	1	2	1	1	1	2	3	2	1	1	2	1	1	1	1	1	2	1	1	2	1	1	1	1	2	1	2	1	1	2	1	1	2	2	1	2	1	1	1	1	1	2	2	1	1	1	1	3	1	1	1	2	2	1	2	1	1	2	1	1	1	2	1	1	1	2	1	2	2	2	1	1	1	1	1	2	2	1	1	2	2	1	2	1	1	1	2	1	2	1	1
HNSC	TCGA-UP-A6WW-01	1	1	2	3	1	1	1	1	2	3	1	3	3	2	1	2	2	2	2	1	1	4	2	1	1	1	2	2	3	1	1	2	1	1	1	1	1	4	1	1	1	1	2	1	1	2	2	1	1	2	2	2	1	1	1	1	2	2	2	1	1	1	2	2	1	1	1	2	1	1	3	1	2	1	1	1	3	1	1	2	1	3	1	1	2	2	2	1	2	1	1	1	2	2	1	3	2	1	1	1	2	4	2	1	1	3	2	1	1	3	1	2	2	1	4	2	2	1	2	1	1	2	1	2	1	1	2	1	2	2	2	1	1	1	2	1	1	3	1	2	4	2	1	1	1	1	3	2	1	2	2	2	1	1	1	2	1	5	1	2	1	1	2	1	2	1	2	2	1	1	1	2	2	1	1	1	1	1	1	3	1	2	1	2	2	1	1	2	1	2	2	1	1	1	1	2	1	1	1	1	3	1	1	3	1	1	2	1	2	2	1	1	4	1	3	1	3	1	1	1	1	1	1	2	1	1	1	3	3	2	1	1	1	2	1	4	1	1	2	1	1	1	1	1	1	2	1	1	3	2	2	2	1	5	1	2	1	1	2	2	3	1	1	2	1	2	2	2	2	4	1	1	2	2	2	2	1	2	1	1	1	2	2	2	1	1	1	1	3	1	2	2	2	2	2	1	1	1	2	2	1	3	1	1	2	2	1	1	2	2	1	1	2	1	1	1	2	2	2	1	2	1	2	2	2	1	1	1	2	1	1	1	1	1	1	2	1	1	2	2	1	1	1	2	1
HNSC	TCGA-WA-A7GZ-01	1	1	1	1	2	2	1	2	2	1	2	1	1	3	2	2	2	2	2	2	1	1	2	4	1	1	1	2	3	1	2	1	1	2	2	2	2	2	1	2	2	2	1	1	1	1	2	1	2	1	1	1	2	2	2	1	2	1	2	1	1	1	2	1	1	2	2	1	1	1	1	2	1	1	1	2	2	1	1	2	2	1	1	1	2	1	1	2	1	2	2	2	1	1	1	2	2	1	1	1	1	2	2	1	1	3	2	2	1	2	1	2	1	1	3	2	2	1	1	1	2	2	2	3	1	1	2	1	1	1	2	2	2	2	1	2	1	2	1	1	1	1	2	2	2	2	1	1	2	2	1	1	1	2	1	2	2	5	2	1	2	1	2	2	1	2	1	1	1	1	1	1	1	3	2	1	1	2	2	2	2	2	2	1	1	1	2	1	1	2	2	2	1	1	1	2	1	1	1	1	2	3	1	3	2	1	2	1	2	2	2	1	2	2	3	1	1	1	2	1	1	1	1	1	2	4	2	1	1	2	3	2	5	1	2	2	2	1	1	2	1	2	2	2	2	2	2	2	1	2	2	2	2	4	1	1	2	2	2	2	2	3	1	2	2	1	1	1	1	3	2	2	2	2	2	2	2	2	1	1	2	2	2	2	2	1	2	1	2	1	1	2	2	2	3	1	2	2	2	2	1	3	2	1	1	2	2	1	1	2	1	2	2	1	2	2	2	2	1	2	2	2	2	3	2	1	2	2	2	1	1	1	2	2	1	1	2	2	2	2	1	2	1	2	1
HNSC	TCGA-WA-A7H4-01	2	1	1	1	2	2	2	1	2	1	2	1	1	3	1	1	1	2	1	1	1	1	1	1	1	1	1	1	2	1	2	1	2	1	2	1	1	3	1	2	2	2	1	1	2	1	2	1	1	1	1	1	2	2	1	1	1	1	1	1	1	1	1	1	1	1	2	1	1	1	2	2	2	2	2	1	1	2	2	2	1	2	2	1	1	1	2	2	1	4	2	2	1	2	1	1	1	2	2	2	1	2	1	1	1	2	1	2	1	1	1	1	1	1	6	1	2	2	1	1	2	1	1	1	1	1	2	2	1	1	2	1	1	1	1	2	1	1	2	1	2	1	2	2	1	1	1	1	2	1	1	1	1	1	2	1	2	6	1	1	1	2	2	1	1	2	1	1	1	3	1	1	1	3	2	2	1	2	2	1	2	3	1	2	1	1	1	1	1	1	2	2	2	1	1	2	1	1	1	1	1	3	1	1	1	2	2	1	2	2	2	1	2	2	2	2	1	2	1	1	2	1	1	1	1	4	2	1	1	1	1	1	5	2	2	1	1	2	1	1	2	2	1	2	2	1	1	2	1	1	1	1	2	4	2	1	2	1	1	2	2	2	1	1	2	1	1	1	1	3	1	1	1	1	2	2	2	2	1	2	2	1	2	2	1	1	1	1	2	2	1	2	2	1	4	1	2	2	1	1	1	2	2	1	2	2	1	1	1	1	1	2	1	1	2	3	1	2	1	2	1	1	2	1	1	1	2	2	1	1	1	3	2	2	1	2	1	2	2	1	2	2	1	2	2
KICH	TCGA-KL-8323-01	1	1	1	1	1	1	1	1	1	1	1	1	1	1	1	1	1	1	1	1	1	1	1	1	1	1	1	1	1	1	1	1	1	1	1	1	1	1	1	1	1	1	1	1	1	1	1	1	1	1	1	1	1	1	1	1	1	1	1	1	1	1	1	1	1	1	1	1	1	1	1	1	1	1	1	1	1	1	1	1	1	1	1	1	1	1	1	1	1	1	1	1	1	1	1	1	1	1	1	1	1	1	1	1	1	1	1	1	1	1	1	1	1	1	1	1	1	1	1	1	1	1	1	1	1	1	1	1	1	1	1	1	1	1	1	1	1	1	1	1	1	1	1	1	1	1	1	1	1	1	1	1	1	1	1	1	1	1	1	1	1	1	1	1	1	1	1	1	1	1	1	1	1	1	1	1	1	1	1	1	1	1	1	1	1	1	1	1	1	1	1	1	1	1	1	1	1	1	1	1	1	1	1	1	1	1	1	1	1	1	1	1	1	1	1	1	1	1	1	1	1	1	1	1	1	1	1	1	1	1	1	1	1	1	1	1	1	1	1	1	1	1	1	1	1	1	1	1	1	1	1	1	1	1	1	1	1	1	1	1	1	1	1	1	1	1	1	1	1	1	1	1	1	1	1	1	1	1	1	1	1	1	1	1	1	1	1	1	1	1	1	1	1	1	1	1	1	1	1	1	1	1	1	1	1	1	1	1	1	1	1	1	1	1	1	1	1	1	1	1	1	1	1	1	1	1	1	1	1	1	1	1	1	1	1	1	1	1	1	1	1	1	1	1	1
KICH	TCGA-KL-8324-01	2	1	2	1	1	1	1	1	2	1	1	1	1	1	1	1	1	2	2	2	2	1	1	1	1	1	2	2	2	1	2	1	1	2	1	1	1	2	1	1	1	2	2	1	2	1	2	1	1	1	1	1	1	2	1	1	1	2	1	1	2	1	1	1	1	1	1	1	2	2	1	2	1	1	2	2	1	1	1	1	1	1	1	2	2	2	2	1	2	2	1	2	2	1	1	1	2	1	1	1	1	1	2	1	2	1	1	1	1	1	2	2	1	2	2	1	2	2	2	1	2	2	1	2	1	2	2	2	2	1	1	2	2	1	1	1	1	1	1	2	1	2	1	2	1	2	1	2	2	1	2	1	1	2	2	2	2	1	1	2	1	1	2	2	1	1	1	1	1	1	1	1	1	1	1	2	1	2	2	1	1	1	1	2	1	1	2	1	2	2	2	2	2	2	2	2	2	1	1	1	1	1	2	1	2	2	1	1	2	2	1	2	1	2	2	1	1	2	2	1	2	1	1	2	2	1	1	1	2	1	2	1	1	2	1	2	1	2	1	1	2	1	2	2	2	2	2	1	1	2	2	1	1	2	2	2	2	1	1	2	2	2	2	2	1	1	1	1	2	1	2	1	2	1	1	2	1	1	1	1	1	1	2	2	1	2	1	1	1	1	2	2	1	2	2	1	2	2	2	2	1	1	2	2	1	2	2	2	2	1	1	1	1	2	1	2	1	1	1	1	2	1	2	1	1	1	1	2	2	2	2	1	2	1	1	2	1	2	1	2	2	1	1	2	2
KICH	TCGA-KL-8325-01	1	1	1	1	1	1	1	1	1	1	1	1	1	1	1	1	1	1	1	1	1	2	1	1	1	1	2	2	3	1	2	1	1	1	1	2	2	1	1	1	1	2	3	1	1	1	1	1	1	1	1	2	2	3	1	1	1	3	1	2	1	1	1	1	1	1	1	1	1	1	2	2	1	2	3	1	1	1	1	1	2	2	1	1	2	2	3	1	3	2	1	2	2	1	1	1	1	1	1	1	1	1	1	1	1	1	1	1	1	1	1	2	1	2	3	1	2	1	2	1	3	1	1	2	1	3	2	3	2	1	1	2	1	1	1	1	1	1	1	2	2	1	1	2	1	1	1	1	1	1	2	1	1	1	1	1	1	1	1	1	1	1	1	1	1	1	1	1	1	1	1	1	1	1	1	1	1	3	1	1	1	1	1	1	1	1	3	1	2	3	1	1	2	2	1	2	1	1	1	1	2	1	2	1	1	1	1	1	1	1	1	3	1	2	2	1	1	1	1	2	2	1	1	1	1	1	2	2	1	1	3	2	1	2	2	3	1	3	1	1	2	1	1	1	3	1	2	1	1	2	2	1	1	1	1	2	1	1	1	3	3	2	3	1	1	1	1	1	1	1	2	1	2	1	1	1	1	1	2	2	1	1	1	1	1	2	1	1	2	1	1	1	2	1	3	2	2	1	3	1	1	1	3	2	1	1	1	2	2	2	1	1	2	1	1	1	1	1	1	2	1	1	3	1	1	1	1	1	1	1	2	1	1	1	1	1	1	1	1	1	2	1	1	3	1
KICH	TCGA-KL-8326-01	2	1	2	1	1	1	2	1	2	1	1	1	1	2	1	1	1	2	2	2	2	1	1	1	2	1	1	2	4	1	2	1	1	2	1	2	3	3	1	1	1	1	2	1	1	1	2	1	1	1	1	1	1	2	1	1	1	3	1	1	2	1	1	1	1	1	1	2	1	2	1	2	1	1	4	2	1	1	1	2	2	2	1	2	2	1	1	1	2	2	2	1	2	1	1	1	1	1	1	1	1	1	1	1	1	1	1	1	1	1	2	2	1	2	3	1	2	1	2	1	2	2	1	3	2	3	1	2	1	1	1	1	2	1	1	1	1	2	2	2	1	2	1	1	1	1	1	1	2	1	2	1	2	2	2	3	2	1	1	1	1	1	2	2	1	1	1	1	1	1	1	1	1	1	1	3	1	4	2	1	1	1	1	1	1	1	4	1	2	4	1	1	2	2	1	1	3	1	1	1	2	1	1	2	2	2	1	2	1	2	1	2	2	2	2	2	1	1	1	1	2	1	1	1	2	1	2	1	3	1	1	1	1	2	1	4	1	4	1	1	1	1	2	2	1	3	2	1	1	1	2	1	1	1	1	1	1	1	1	4	1	1	2	1	1	1	1	1	1	1	2	1	1	1	1	2	2	1	1	2	2	1	2	2	1	3	1	1	2	1	2	2	1	2	3	3	2	2	2	2	2	2	1	2	1	2	2	2	2	1	1	1	1	1	1	2	1	1	1	2	2	1	3	1	1	1	2	2	2	1	2	1	2	2	1	1	1	2	1	2	2	1	1	4	2
KICH	TCGA-KL-8327-01	2	1	2	1	1	1	1	1	1	1	1	1	1	1	1	1	1	2	1	1	2	1	1	2	1	1	1	1	2	1	3	1	1	1	1	2	1	4	1	1	1	1	1	1	1	1	2	1	1	1	1	2	1	2	1	1	1	1	1	1	2	1	1	1	1	1	1	1	1	2	1	1	1	1	5	1	1	1	1	1	2	2	1	2	1	1	2	1	1	2	2	1	1	2	1	1	1	1	1	1	1	1	1	1	1	1	1	1	1	1	2	1	1	1	1	1	1	1	1	1	3	1	1	3	1	1	2	4	1	1	1	2	2	1	1	1	1	1	2	2	1	1	1	2	1	2	1	1	2	1	1	1	1	1	2	3	2	1	1	1	1	1	2	2	1	1	1	1	1	1	1	1	1	1	1	1	1	4	2	1	1	1	1	2	1	1	2	1	1	4	1	1	1	1	1	1	4	1	1	1	2	1	1	1	2	2	1	2	2	2	1	2	2	2	1	1	1	1	2	1	1	2	1	1	2	1	1	1	4	1	2	1	1	1	1	1	1	2	1	1	2	1	2	1	3	1	2	1	1	1	1	1	1	2	3	1	2	1	1	1	2	1	4	1	1	1	1	1	1	1	2	1	1	1	1	2	1	1	1	1	1	1	2	2	1	3	1	1	2	2	1	1	1	1	4	1	1	2	4	2	2	1	2	2	1	1	2	2	2	1	1	1	3	2	1	1	1	2	1	2	3	1	2	1	1	1	1	2	2	1	1	1	2	2	1	2	1	2	1	2	2	1	1	1	2
KICH	TCGA-KL-8328-01	1	1	2	1	1	1	1	1	1	1	1	1	1	2	1	1	1	1	2	1	3	1	2	1	2	1	2	1	2	1	1	1	1	2	1	1	3	4	1	1	1	1	1	1	1	1	1	1	1	1	1	1	1	2	1	1	1	1	1	1	2	2	1	1	1	1	1	2	3	1	1	2	1	1	4	1	1	1	2	2	2	2	2	2	1	1	4	1	1	1	1	2	2	1	1	1	2	1	1	2	1	1	2	1	1	1	1	1	1	2	2	2	1	2	1	1	2	1	1	1	2	3	1	2	1	3	1	2	1	1	1	2	2	1	1	1	1	1	2	1	1	2	1	2	2	2	1	1	2	1	1	1	1	2	2	3	2	1	1	2	1	1	1	2	1	1	1	1	1	1	1	1	1	1	1	3	1	5	2	1	1	1	1	2	1	1	5	1	2	5	1	1	1	2	1	1	5	1	1	1	3	1	1	1	2	2	1	1	1	1	1	2	1	1	2	1	1	1	2	1	2	2	1	1	2	1	1	1	5	1	1	1	1	1	1	1	1	3	1	1	2	1	2	1	2	1	2	1	1	1	1	1	1	1	1	1	1	1	2	5	2	1	1	3	2	1	1	1	1	1	2	1	1	1	2	1	1	1	1	2	1	1	2	1	1	1	1	1	2	3	2	1	1	1	5	3	1	1	2	1	1	2	1	2	1	2	2	2	1	3	1	1	2	1	1	2	1	2	1	2	3	1	2	1	1	1	1	2	1	2	1	1	2	1	1	2	1	1	1	1	2	1	1	2	2
KICH	TCGA-KL-8329-01	1	1	1	1	1	1	1	1	1	1	1	1	1	2	1	1	1	1	1	1	2	1	1	2	1	1	2	1	2	1	2	1	1	2	1	1	3	4	1	1	1	1	1	1	1	1	2	1	1	1	1	1	3	3	1	1	1	3	1	2	1	1	1	1	1	1	1	1	1	1	1	2	1	1	5	1	1	1	1	1	1	1	1	2	1	1	4	1	1	1	2	2	1	1	1	1	2	1	1	1	1	1	1	1	1	1	2	1	1	2	2	2	1	1	2	1	1	1	2	1	1	1	1	4	1	3	1	1	1	1	1	1	1	1	1	1	1	1	2	2	1	2	1	2	2	1	1	1	1	1	1	1	1	1	1	1	1	1	1	1	1	1	2	1	1	1	1	1	1	1	1	1	1	1	1	1	1	6	1	1	1	1	1	1	1	1	4	1	1	1	1	1	1	1	1	1	1	1	1	1	2	1	2	1	1	2	1	1	2	1	1	3	1	2	2	1	1	1	1	2	2	2	1	1	1	1	1	1	1	1	1	1	1	1	1	1	1	3	1	1	2	1	1	1	3	1	2	1	1	1	1	1	1	1	1	1	1	1	1	2	2	1	1	1	1	1	1	1	1	1	1	1	2	1	1	1	1	1	1	2	2	1	2	1	1	1	1	1	1	2	1	3	1	1	1	3	2	1	3	1	1	1	1	2	1	1	2	2	1	3	1	1	1	1	1	1	1	1	1	1	4	1	1	1	1	1	1	2	1	1	1	1	1	1	1	2	1	1	1	1	2	1	1	4	1
KICH	TCGA-KL-8330-01	1	1	2	1	1	1	1	1	1	1	1	1	1	1	1	1	1	1	2	1	2	2	1	1	1	1	2	1	2	1	2	1	1	2	1	2	3	4	1	1	1	2	2	1	2	1	1	1	1	1	1	1	1	3	1	1	1	3	1	1	2	1	1	1	1	1	1	2	3	1	2	2	1	1	4	1	1	1	2	2	1	1	1	2	2	1	4	1	2	2	1	2	2	1	1	1	2	1	1	1	1	1	2	1	2	1	2	1	1	2	2	1	1	2	3	1	2	1	2	1	3	1	1	5	1	2	1	2	1	1	1	2	2	1	1	1	1	1	2	2	2	1	1	2	1	1	1	2	2	1	2	1	1	1	1	1	2	1	1	1	1	1	1	1	1	1	1	1	1	1	1	1	1	1	1	1	1	1	1	1	1	1	1	1	1	1	4	1	2	5	1	2	2	2	1	1	5	1	1	1	2	1	1	1	1	2	1	1	1	1	1	3	1	2	2	1	1	2	1	1	2	1	2	1	1	1	1	1	2	1	2	1	1	2	1	5	1	3	1	1	2	1	2	1	3	2	2	1	1	2	1	1	1	1	2	2	1	1	2	6	3	2	3	2	1	1	1	1	1	2	2	1	2	1	2	1	1	1	2	2	1	1	2	1	1	2	1	1	1	2	2	1	2	1	5	2	2	1	3	1	1	2	1	2	1	2	2	2	2	1	1	1	1	1	1	1	1	1	1	1	4	1	3	1	1	1	1	2	1	1	2	1	2	1	1	1	1	1	1	1	2	1	1	5	1
KICH	TCGA-KL-8331-01	2	1	1	1	1	1	1	1	1	1	1	1	1	2	1	1	1	1	2	1	3	2	1	1	2	1	2	1	2	2	2	1	1	1	2	1	2	4	1	1	1	1	1	1	1	1	1	1	1	1	1	1	1	1	1	1	1	3	1	1	2	1	1	1	1	1	1	1	3	1	2	1	1	1	6	1	1	1	1	2	2	2	1	2	1	1	4	1	1	1	2	2	1	2	1	1	2	1	1	1	1	1	1	1	1	1	1	1	1	1	2	1	1	1	1	1	1	1	1	1	1	1	1	6	1	1	1	2	1	1	1	1	1	1	1	1	1	1	2	1	2	2	1	2	1	1	1	1	2	1	2	1	1	1	2	1	2	1	1	2	1	1	1	1	1	1	1	1	1	1	1	1	1	1	1	2	1	1	2	1	1	1	1	1	1	1	4	1	1	1	1	1	1	1	1	1	3	1	1	1	2	1	1	1	1	2	1	1	1	1	1	2	1	1	2	1	1	1	2	1	2	2	1	1	1	1	1	1	1	1	2	1	1	1	1	4	1	4	1	1	2	1	2	2	2	1	2	1	1	1	1	1	1	1	3	1	1	1	1	7	3	1	4	1	1	1	1	1	1	1	2	1	1	1	1	2	1	1	1	1	1	1	2	1	1	1	1	1	2	1	2	1	1	1	1	2	1	2	3	1	2	1	1	2	1	1	2	2	2	1	1	1	2	1	1	1	1	1	1	1	4	1	1	1	1	1	1	2	1	2	1	1	2	1	1	2	1	1	1	1	2	1	1	4	1
KICH	TCGA-KL-8332-01	2	1	2	1	1	1	2	1	1	1	1	1	1	2	1	1	1	1	1	1	1	2	1	2	2	1	2	1	2	1	3	1	1	1	1	2	2	1	1	1	1	1	3	1	1	1	2	1	1	1	1	1	2	1	1	1	1	3	1	2	1	1	1	1	1	1	1	2	1	1	2	1	1	2	1	1	1	1	1	1	2	2	2	2	2	2	3	1	3	1	1	2	1	2	1	1	2	1	1	2	1	1	1	1	1	1	1	1	1	1	1	1	1	2	3	1	1	1	2	1	2	4	1	3	1	2	2	3	2	1	1	2	1	1	1	1	1	1	2	2	2	1	1	2	2	1	1	1	2	1	2	1	1	1	1	2	1	1	1	2	1	1	2	1	1	1	1	1	1	1	1	1	1	1	1	3	1	6	2	1	1	1	1	1	1	1	6	1	1	6	1	1	1	2	1	2	4	1	1	1	2	1	2	1	1	1	1	1	2	1	1	3	1	2	1	1	1	3	2	2	1	1	1	1	1	1	1	1	4	1	2	2	1	2	1	3	1	5	1	1	2	1	1	1	3	1	2	1	1	1	1	1	1	1	2	2	1	1	1	1	3	1	3	1	1	1	1	1	2	1	2	1	2	1	1	2	1	1	2	1	1	1	2	1	1	2	1	1	1	3	1	1	3	2	5	3	1	2	4	1	1	1	1	2	1	1	1	1	3	2	1	1	1	1	1	1	1	1	1	2	1	1	3	1	1	1	1	2	3	1	2	1	2	1	1	1	1	1	1	1	2	1	1	3	1
KICH	TCGA-KL-8333-01	2	1	1	1	1	1	1	1	1	1	1	1	2	1	1	1	1	2	1	1	3	2	1	2	1	1	2	3	4	1	3	1	1	1	1	2	2	1	1	1	1	2	3	1	1	1	2	1	1	2	2	1	2	1	1	1	1	2	1	2	1	3	2	1	1	1	2	2	1	1	2	1	1	1	7	1	1	1	1	2	2	2	1	2	1	2	4	1	3	1	1	1	2	2	1	1	1	1	1	1	1	1	1	1	1	1	2	1	1	2	3	2	2	2	2	1	1	1	2	1	3	1	1	7	1	1	2	3	2	1	2	2	2	1	1	1	1	1	2	2	2	2	1	2	2	1	1	2	1	2	1	1	2	1	1	2	1	1	1	1	1	1	2	1	1	1	1	1	1	1	1	1	1	1	1	3	1	3	1	1	1	1	1	1	1	1	7	1	2	6	1	1	2	3	2	2	1	1	1	1	2	1	2	2	1	1	1	2	2	1	1	3	1	2	1	1	1	1	3	2	2	1	1	2	1	1	2	1	2	1	3	1	1	2	2	3	1	1	1	1	1	1	1	1	3	3	2	1	1	1	1	1	2	1	3	1	1	1	2	8	1	2	4	1	2	1	1	1	2	2	1	1	2	1	1	2	2	1	1	1	2	2	1	2	1	3	1	1	1	1	1	3	1	2	3	2	2	2	5	1	2	2	3	2	1	1	2	2	2	1	1	1	2	2	1	1	1	1	1	3	5	2	2	1	1	1	2	1	3	1	2	1	1	2	1	2	1	1	1	1	2	1	1	3	1
KICH	TCGA-KL-8334-01	1	1	1	1	1	1	1	1	1	1	1	1	1	1	1	1	1	1	1	1	3	2	1	1	2	1	2	4	1	1	1	1	1	1	1	2	2	1	1	1	1	1	1	1	1	1	1	1	1	1	1	1	1	3	1	1	1	1	1	2	1	2	1	1	1	1	1	1	1	1	2	1	1	2	2	1	1	1	1	1	2	2	1	2	1	1	1	1	1	2	1	2	1	2	1	1	1	1	1	1	1	1	1	1	1	1	1	1	1	1	1	2	1	1	1	1	1	1	2	1	1	1	1	8	1	1	1	2	1	1	1	2	1	1	1	1	1	1	2	2	2	1	1	2	2	1	1	1	1	1	2	1	1	1	1	3	1	1	1	1	1	1	1	1	1	1	1	1	1	1	1	1	1	1	1	1	1	1	1	1	1	1	1	1	1	1	1	1	1	6	1	1	1	1	1	1	4	1	1	1	2	1	1	1	1	1	1	1	1	1	1	1	1	1	1	1	1	3	1	2	1	2	1	1	1	1	1	1	1	1	2	1	1	1	1	1	1	3	1	1	2	1	1	1	1	1	2	1	1	1	1	1	1	1	1	1	1	1	1	1	3	1	1	1	1	1	1	1	1	1	1	1	1	1	1	1	1	1	2	1	1	1	2	1	1	1	1	1	2	1	1	1	3	1	1	2	1	1	1	1	1	1	1	2	1	1	1	2	1	2	1	1	1	1	1	1	1	1	1	1	1	1	1	1	1	1	1	1	1	2	1	1	1	1	1	1	1	1	1	1	1	1	1	4	1
KICH	TCGA-KL-8335-01	1	1	1	1	1	1	1	1	1	1	1	1	1	2	1	1	1	1	2	1	2	1	1	2	1	1	1	1	1	1	2	1	1	2	1	1	3	4	1	1	1	2	3	1	1	1	1	1	1	1	2	1	1	1	1	1	1	3	1	1	2	3	2	1	1	1	1	2	3	1	1	2	1	1	6	1	1	1	1	2	2	2	2	2	2	1	1	1	3	1	1	2	2	1	1	1	2	1	1	2	1	1	2	1	1	1	1	1	1	1	2	2	1	2	1	1	2	1	2	1	2	5	1	4	1	1	1	5	1	1	1	1	2	1	1	1	1	1	2	2	1	2	1	2	2	1	1	2	2	1	1	1	1	1	1	1	2	1	1	3	1	1	1	1	1	1	1	1	1	1	1	1	1	1	1	1	1	5	2	1	1	1	1	1	1	1	4	1	2	5	2	1	2	2	1	2	5	1	1	1	3	1	1	1	1	2	1	2	1	1	1	2	1	1	2	1	1	1	1	1	1	2	1	1	1	1	1	1	1	1	2	1	1	1	1	1	1	1	1	1	2	1	2	1	3	4	2	1	1	1	1	1	1	1	3	1	1	1	2	5	2	1	1	3	2	1	1	1	1	2	2	1	1	1	2	2	1	1	2	2	1	1	1	1	1	3	1	1	1	1	2	1	2	1	1	3	2	2	3	1	1	2	1	2	1	2	2	2	1	1	1	1	3	1	1	2	1	1	1	2	4	1	3	1	1	1	1	1	1	2	2	1	2	1	1	2	1	1	1	1	2	1	1	2	1
KICH	TCGA-KL-8336-01	1	1	1	1	1	1	1	1	1	1	2	1	1	2	1	1	1	1	2	1	3	1	1	1	2	2	2	1	1	1	1	1	1	2	1	1	3	2	1	1	1	2	3	1	1	1	2	1	1	1	1	1	1	1	1	1	1	1	1	2	1	1	1	1	1	1	1	2	3	1	1	1	1	1	5	1	1	1	1	2	2	2	1	2	2	1	4	1	3	1	1	2	2	1	1	1	2	1	1	1	1	1	2	1	1	1	1	1	1	2	1	2	1	1	1	1	2	1	2	1	1	5	1	2	1	3	1	1	1	1	1	1	1	2	1	1	1	1	2	2	1	1	1	2	1	1	1	2	1	1	1	1	1	1	1	1	1	1	1	2	1	1	2	1	1	1	1	1	1	1	1	1	1	1	1	1	1	1	1	1	1	1	1	1	1	1	4	1	1	6	1	1	1	1	1	1	5	1	1	1	3	1	2	2	1	2	1	1	2	1	1	1	1	2	1	1	1	1	2	2	1	2	1	1	1	1	1	1	1	1	2	1	1	1	1	6	1	1	1	1	2	1	1	1	3	3	2	1	1	1	1	1	1	1	1	1	1	1	2	3	1	1	4	3	2	1	1	1	1	2	2	1	2	1	2	1	1	1	1	1	1	1	1	1	1	1	1	1	1	2	1	3	1	1	2	3	2	1	1	1	1	2	1	2	1	2	2	2	1	3	1	2	2	1	1	1	1	1	1	1	4	1	2	1	1	1	1	2	3	2	1	1	1	1	1	1	1	1	1	1	2	1	1	4	1
KICH	TCGA-KL-8337-01	2	1	2	1	1	1	1	1	1	1	1	1	1	2	1	1	1	1	2	1	1	1	1	1	1	1	2	3	2	1	1	1	1	2	1	1	4	4	1	1	1	1	2	1	2	1	2	1	1	1	1	1	1	1	1	1	1	1	1	1	2	1	1	1	1	1	1	1	3	1	1	2	1	1	2	1	1	1	2	1	2	2	1	2	2	1	4	1	2	1	1	2	2	1	1	1	2	1	1	1	1	1	2	1	2	1	2	1	1	2	2	1	1	2	2	1	2	1	1	1	2	5	1	3	1	3	1	4	1	1	1	1	1	2	1	1	1	1	2	2	1	1	1	2	1	1	1	1	2	1	2	1	1	1	2	1	2	1	1	1	1	1	2	1	1	1	1	1	1	1	1	1	1	1	1	3	1	6	2	1	1	1	1	1	1	1	1	1	2	4	1	1	1	2	1	1	1	1	1	1	3	1	1	2	1	2	1	2	1	1	1	2	2	2	2	1	1	1	1	1	2	1	2	1	1	1	1	1	4	1	1	1	1	2	1	4	1	5	1	1	2	1	2	1	3	4	2	1	1	1	1	1	1	1	2	1	1	1	1	3	2	1	1	1	1	1	1	1	1	1	1	1	1	1	2	2	1	1	2	2	1	1	2	1	1	3	1	1	2	2	2	1	2	2	5	1	2	2	1	1	2	2	1	2	1	2	2	2	1	1	1	1	1	1	1	1	1	1	1	1	2	1	2	1	1	1	1	2	2	1	2	1	2	1	1	2	1	2	1	1	2	1	1	6	1
KICH	TCGA-KL-8338-01	1	1	2	1	1	1	1	1	1	1	2	1	1	1	1	1	1	1	1	1	3	2	1	1	1	1	2	1	2	1	1	1	1	1	1	2	3	4	1	1	1	1	1	1	1	1	2	1	1	1	1	1	1	2	1	1	1	3	1	1	2	2	1	1	1	1	1	2	1	1	2	2	1	1	4	1	1	1	1	1	2	2	1	2	2	1	1	1	1	1	1	2	1	2	1	1	2	1	1	1	1	1	1	1	1	1	1	1	1	1	2	1	1	1	2	1	1	1	2	1	1	3	1	2	1	1	2	4	1	1	1	2	1	2	1	1	1	1	2	2	2	2	1	1	2	2	1	1	2	1	2	1	1	1	2	3	2	1	1	1	1	1	2	2	1	1	1	1	1	1	1	1	1	1	1	1	1	1	2	1	1	1	1	1	1	1	1	1	1	1	1	1	1	1	1	1	1	1	1	1	2	1	1	2	2	2	1	2	1	1	1	2	2	2	2	1	1	1	1	1	2	2	1	1	2	1	1	1	1	1	1	1	1	1	1	4	1	2	1	1	2	1	2	1	1	4	2	1	1	2	1	1	1	1	3	1	1	1	1	3	1	1	1	1	1	1	1	1	1	1	2	1	2	1	1	2	1	1	1	1	1	1	2	1	1	3	1	1	2	1	2	3	2	2	5	2	2	2	3	1	1	1	1	2	1	1	2	2	1	1	1	2	1	1	1	1	1	1	1	1	3	1	3	1	1	1	1	2	1	2	1	1	2	1	1	2	1	1	1	1	2	1	1	6	1
KICH	TCGA-KL-8339-01	1	1	1	1	1	1	2	1	1	1	1	1	1	2	1	1	1	1	2	1	3	1	2	1	2	2	1	2	3	2	1	1	1	2	2	1	3	4	1	1	1	2	3	1	1	1	1	1	1	1	1	1	1	1	1	1	1	3	1	1	2	1	1	1	1	1	1	2	3	1	1	2	1	1	1	1	1	1	1	1	2	2	2	2	2	1	4	1	3	1	1	2	2	1	1	1	2	1	1	2	1	1	2	1	1	1	1	1	1	2	4	2	1	2	4	1	2	1	1	1	2	5	1	1	1	3	1	3	1	1	1	1	2	1	1	1	1	1	2	1	1	1	1	2	2	1	1	2	1	1	1	1	1	1	1	1	1	1	1	1	1	1	1	1	1	1	1	1	2	1	1	1	1	1	1	3	1	4	2	1	1	1	1	1	1	1	4	1	2	3	1	1	2	2	1	1	3	1	1	1	3	1	1	1	1	2	1	1	1	1	1	1	1	1	2	1	1	1	1	2	2	2	2	1	1	1	1	1	4	2	1	2	1	1	1	4	1	3	1	1	2	1	2	1	3	3	2	1	1	1	1	1	1	1	1	1	1	1	1	2	1	1	4	3	2	1	1	1	1	2	1	1	1	1	2	1	1	1	2	2	2	1	1	2	1	1	1	1	1	2	1	1	2	1	1	2	2	1	3	1	1	2	1	2	1	2	2	2	2	3	1	1	3	1	1	1	1	1	1	2	4	1	2	1	1	1	1	1	1	2	2	1	2	1	1	1	1	1	1	1	2	1	1	4	1
KICH	TCGA-KL-8340-01	2	1	1	1	1	1	1	1	1	1	2	1	1	1	1	1	1	1	2	1	1	1	1	1	2	1	2	1	2	1	2	1	1	1	1	1	4	4	1	1	1	1	1	1	1	1	1	1	1	1	1	1	1	3	1	1	1	3	1	1	1	1	1	1	1	1	1	1	1	1	2	1	1	2	6	1	1	1	1	2	2	2	1	2	1	1	4	1	1	1	1	2	1	1	1	1	2	1	1	1	1	1	1	1	1	1	1	1	1	2	2	2	1	2	2	1	1	1	2	1	1	1	1	1	1	1	2	3	1	1	1	1	2	2	1	1	1	1	2	2	2	2	1	1	2	1	1	1	2	1	2	1	1	1	1	3	2	1	1	1	1	1	1	1	1	1	1	1	1	1	1	1	1	1	1	2	1	6	2	1	1	1	1	1	1	1	1	1	2	1	1	1	1	2	1	2	5	1	1	1	2	1	1	1	1	2	1	1	1	1	1	3	1	2	1	1	1	1	1	2	2	2	1	1	1	1	1	1	1	1	2	1	1	1	1	3	1	3	1	1	2	1	2	1	3	1	2	1	1	1	1	1	1	1	3	1	1	1	1	8	3	1	4	1	1	1	1	1	1	1	1	1	1	1	2	1	1	1	2	2	1	1	2	1	1	2	1	1	2	2	1	1	3	1	3	2	2	1	3	1	1	2	1	2	1	1	2	2	2	2	1	2	1	1	1	1	1	1	1	1	4	1	3	1	1	1	1	2	1	1	2	1	2	1	1	1	1	1	1	1	2	1	1	6	1
KICH	TCGA-KL-8341-01	1	1	1	1	1	1	1	1	1	1	2	1	1	2	1	1	1	1	2	1	3	1	1	1	2	1	1	1	3	2	1	1	1	1	1	2	1	2	1	1	1	1	3	1	1	1	1	1	1	1	1	1	1	1	1	1	1	1	1	1	1	1	1	1	1	1	1	1	1	1	1	2	1	1	7	1	1	1	1	1	2	2	1	1	2	1	1	1	3	2	2	2	2	1	1	1	2	1	1	1	1	1	2	1	1	1	1	1	1	2	1	1	1	1	2	1	2	1	2	1	2	5	1	9	1	3	1	5	1	1	1	1	2	2	1	1	1	1	1	1	1	1	1	2	2	1	1	1	1	1	1	1	1	1	1	1	1	1	1	1	1	1	1	1	1	1	1	1	1	1	1	1	1	1	1	1	1	1	1	1	1	1	1	1	1	1	4	1	1	2	1	1	1	1	1	1	1	1	1	1	3	1	1	1	1	1	1	1	1	1	1	1	1	1	1	1	1	1	1	2	2	2	1	1	1	1	2	1	6	1	1	1	1	2	2	2	1	3	1	1	2	1	2	1	3	1	2	1	1	2	1	1	1	1	1	1	1	1	1	2	2	1	4	3	2	1	1	1	1	1	2	1	2	1	2	1	1	1	1	2	1	1	2	1	1	2	1	1	1	1	1	2	1	2	1	1	2	1	1	1	1	1	1	2	1	1	2	2	2	1	1	2	3	1	1	1	1	2	1	2	1	1	3	1	1	1	1	1	1	2	1	1	1	1	1	1	1	1	1	1	2	1	1	4	1
KICH	TCGA-KL-8342-01	2	1	1	1	1	1	1	1	2	1	1	1	1	2	1	1	1	1	2	1	1	1	1	1	2	1	2	2	2	1	3	1	1	1	1	1	1	2	1	1	1	1	1	1	1	1	1	1	1	1	1	1	1	1	1	1	1	2	1	2	1	1	1	1	1	1	1	1	1	1	1	2	1	1	8	1	1	1	1	2	1	1	1	1	1	2	1	1	1	2	2	1	1	1	1	1	1	1	1	2	1	1	1	1	1	1	1	1	1	1	2	1	1	1	1	1	1	1	2	1	2	1	1	2	1	3	1	1	1	1	1	2	1	1	1	1	1	1	2	2	1	1	1	2	2	1	1	1	2	1	1	1	1	1	1	3	2	1	1	1	1	1	1	1	1	1	1	1	1	1	1	1	1	1	1	2	1	7	2	1	1	1	1	1	1	1	1	1	1	6	1	1	1	1	1	2	4	1	1	1	2	1	1	1	1	1	1	1	1	1	1	3	1	1	1	1	1	1	1	2	1	2	1	1	1	1	1	2	1	1	4	1	1	1	1	1	1	3	1	1	2	1	1	1	3	1	2	1	1	1	2	1	1	1	1	1	1	1	1	9	2	1	2	1	1	1	1	1	1	1	1	1	2	1	1	2	1	1	1	2	1	1	2	1	1	3	1	1	2	1	1	1	1	1	3	1	1	2	4	2	2	2	2	2	1	2	1	2	2	1	1	1	2	1	1	1	1	1	1	2	1	1	3	1	1	1	1	2	1	2	1	1	2	1	1	1	1	1	1	1	2	1	1	6	1
KICH	TCGA-KL-8343-01	1	1	1	1	1	1	1	1	1	1	1	1	1	1	1	2	1	1	2	2	2	2	1	1	2	1	1	1	3	2	1	1	1	2	1	2	3	1	1	1	1	2	3	1	1	1	1	1	1	1	2	1	1	3	1	1	1	3	1	2	1	1	1	1	1	1	1	2	1	1	2	2	2	1	7	1	1	1	1	1	1	2	1	1	2	2	1	1	3	1	2	1	3	1	1	1	1	1	1	1	1	1	1	1	2	1	3	1	1	1	2	2	2	2	1	1	1	1	2	1	3	6	1	3	1	1	2	3	2	1	1	1	2	1	1	1	1	1	2	2	2	1	1	1	1	1	1	1	1	1	2	1	2	1	1	2	1	1	1	1	1	1	1	1	1	1	1	1	1	1	1	1	1	1	1	1	1	4	1	1	1	1	2	1	1	1	5	1	2	1	1	1	2	2	1	2	3	1	1	1	2	1	2	2	1	1	1	1	1	1	1	3	1	1	2	1	1	1	1	3	2	1	1	1	1	1	2	1	1	1	3	2	1	2	2	6	1	5	1	1	1	1	1	1	1	4	2	1	1	1	1	1	2	1	3	1	1	1	1	2	1	1	3	1	1	1	1	1	1	1	2	1	1	1	1	2	2	1	2	2	2	1	2	2	1	3	1	1	1	3	1	1	2	1	3	3	2	2	3	1	2	2	3	2	1	1	2	2	3	3	1	1	3	1	1	1	1	2	1	2	5	1	1	1	1	1	2	1	4	1	2	1	1	1	1	3	1	1	1	1	2	1	1	4	1
KICH	TCGA-KL-8344-01	2	1	1	1	1	1	2	1	2	1	2	1	1	2	1	1	1	1	2	2	2	1	1	2	1	1	2	1	3	2	3	1	1	1	1	1	4	3	1	1	1	1	3	1	1	1	2	1	1	1	2	1	3	1	1	1	2	3	1	2	1	1	1	1	1	1	2	2	2	1	1	1	2	1	7	2	1	1	1	1	2	2	1	3	1	2	4	1	3	1	1	2	2	2	1	1	1	1	1	1	1	1	1	1	1	1	1	1	1	2	5	2	2	2	2	1	1	1	1	1	2	2	1	9	1	1	2	3	2	1	1	1	1	1	1	1	1	1	2	2	1	1	1	1	1	1	1	1	1	1	1	1	2	1	1	1	1	1	1	3	1	1	2	1	1	1	1	1	1	1	1	1	1	1	1	3	1	6	1	1	1	1	2	1	1	1	7	1	1	7	1	1	1	4	1	1	6	1	1	2	3	1	2	2	1	1	1	1	1	1	1	1	1	2	1	2	1	1	3	2	2	2	1	2	1	1	2	2	6	1	2	2	1	2	2	3	1	5	1	1	1	1	1	1	3	3	2	2	1	1	2	1	2	1	4	1	1	1	1	1	1	2	2	1	1	1	1	1	2	1	1	1	1	1	1	2	2	1	1	1	2	2	1	2	1	3	1	1	1	1	2	2	1	2	3	3	1	2	5	1	2	3	3	2	1	1	1	1	3	3	1	2	1	1	1	1	1	2	2	2	5	1	3	1	1	1	2	1	4	1	2	1	1	2	1	1	1	3	1	1	1	1	1	3	1
KICH	TCGA-KL-8345-01	2	1	1	1	1	1	1	1	1	1	1	1	1	2	1	1	1	1	2	1	1	1	1	1	1	1	2	3	3	1	1	1	1	1	1	1	1	2	1	1	1	1	1	1	1	1	1	1	1	1	1	1	1	1	1	1	1	3	2	1	1	1	1	1	1	1	1	1	3	1	1	1	1	1	8	1	1	1	1	2	2	2	1	1	1	1	4	1	1	2	1	2	1	1	1	1	1	1	1	1	1	1	1	1	1	1	1	1	1	2	1	2	1	2	1	1	1	1	1	1	2	5	1	10	1	1	1	1	1	1	1	2	2	1	1	1	1	1	1	1	1	2	1	2	1	1	1	1	1	1	1	1	1	1	1	3	1	1	1	1	1	1	1	1	1	1	1	1	1	1	1	1	1	1	1	2	1	5	1	1	1	1	1	1	1	1	6	1	1	6	1	1	1	1	1	1	3	1	1	1	3	1	2	1	1	2	1	1	1	1	1	1	1	1	1	1	1	1	1	2	2	1	1	1	1	1	1	1	5	1	2	1	1	1	2	6	1	3	1	1	2	1	2	1	3	1	2	1	1	1	1	1	1	1	3	1	1	1	2	9	1	2	1	1	1	1	1	1	1	1	2	1	1	1	1	2	1	1	1	1	1	1	2	1	1	3	1	1	2	1	1	1	1	1	3	1	1	2	3	1	2	1	2	2	1	2	2	2	1	1	1	1	1	1	1	1	1	1	1	2	1	1	1	1	1	1	1	1	1	2	1	1	1	1	1	1	1	1	1	1	2	1	1	6	1
KICH	TCGA-KL-8346-01	2	1	1	1	1	1	1	1	1	1	2	1	1	1	1	1	1	1	2	1	2	2	2	1	2	1	1	2	2	1	2	1	1	1	1	2	3	2	1	1	1	1	2	1	1	1	2	1	1	1	1	1	1	2	1	1	1	3	1	1	2	1	1	1	1	1	1	1	1	2	2	1	1	1	6	1	1	1	1	1	2	2	1	2	2	2	2	1	2	2	1	2	2	2	1	1	2	1	1	1	1	1	2	1	2	1	1	1	1	1	2	2	1	1	3	2	2	2	1	1	2	1	1	10	1	1	1	2	1	1	1	2	2	2	1	1	1	1	1	2	2	2	1	2	1	2	1	2	2	1	2	1	1	1	2	1	2	1	1	2	1	1	2	2	1	1	1	1	1	1	1	1	1	1	1	2	1	8	2	1	1	1	1	2	1	1	1	1	1	1	2	2	1	1	2	1	3	1	1	1	2	1	1	1	2	1	1	1	2	1	1	2	1	2	2	1	1	2	2	1	2	1	1	1	2	1	1	1	7	2	2	2	1	2	1	4	1	2	1	1	2	1	2	2	2	3	2	1	1	2	1	1	1	1	3	2	1	1	1	1	2	2	4	2	2	1	1	1	1	1	1	1	1	1	1	2	1	1	1	1	1	1	2	2	1	2	1	1	2	1	2	3	1	2	5	2	1	2	2	2	1	1	1	2	1	1	1	2	2	1	1	2	1	2	1	2	1	1	1	2	4	1	3	1	1	1	1	2	1	2	1	1	2	1	1	2	1	2	1	2	1	1	1	2	1
KICH	TCGA-KM-8438-01	2	1	2	1	1	1	1	1	2	1	1	1	1	1	1	1	1	2	2	2	2	1	2	1	1	2	2	2	2	1	2	1	1	2	1	1	3	2	1	1	1	2	2	1	2	1	2	1	1	1	1	1	1	3	1	1	1	2	1	2	2	1	1	1	1	1	1	2	3	2	1	2	1	1	5	2	1	1	2	2	2	2	2	2	2	1	4	1	2	2	2	2	2	1	1	1	2	1	1	2	1	1	2	1	2	1	1	1	1	2	2	2	1	2	1	1	2	1	1	2	3	2	1	2	1	2	1	5	1	1	1	1	2	1	1	1	1	2	1	2	1	2	1	2	2	1	1	2	2	1	1	1	1	2	2	3	2	1	1	2	1	1	2	2	1	1	1	1	1	1	1	1	1	1	1	2	1	4	2	1	1	1	1	1	1	1	4	1	2	4	2	2	2	2	2	2	5	1	1	1	3	1	2	1	2	2	1	1	2	2	1	3	1	2	2	1	1	2	2	1	1	1	2	2	2	1	1	2	7	2	2	2	1	1	1	5	1	3	1	1	2	1	2	2	2	2	2	1	1	1	2	1	1	1	2	1	1	1	2	6	2	2	2	2	2	1	1	1	1	2	2	1	1	1	2	2	1	1	2	2	1	1	1	1	1	2	1	1	1	3	2	2	2	1	2	3	2	2	2	2	1	2	1	2	1	2	2	2	3	3	1	1	1	2	1	2	1	1	1	2	2	1	3	1	1	1	1	2	2	2	2	1	2	2	1	2	1	2	1	2	2	1	1	5	2
KICH	TCGA-KM-8439-01	1	2	2	2	1	2	1	1	2	2	1	2	2	3	2	2	2	2	1	2	1	1	3	2	3	1	1	3	5	2	1	2	2	2	2	3	5	5	2	2	2	3	4	2	2	2	3	2	2	2	1	2	3	3	1	1	1	4	2	1	2	3	2	2	2	1	2	2	2	3	1	1	2	1	6	2	1	1	2	1	1	1	1	1	2	3	5	1	4	2	2	2	3	2	2	2	2	2	2	1	1	1	2	2	2	2	3	1	2	3	5	2	2	1	2	2	3	2	1	2	4	6	1	6	2	1	2	3	2	2	2	1	2	1	2	1	2	2	2	1	1	1	2	1	2	1	2	3	3	2	3	2	2	2	1	4	3	2	2	1	1	1	3	2	1	1	1	2	2	2	1	2	2	2	1	1	1	5	3	2	1	1	2	3	1	1	5	1	3	8	3	3	2	4	2	2	7	1	1	2	3	1	2	3	2	2	2	2	1	3	2	2	2	1	1	2	1	2	1	3	3	1	1	2	2	1	1	2	6	1	5	1	2	2	1	7	2	6	2	2	1	2	2	2	1	5	2	2	2	1	2	1	2	1	3	2	2	1	2	1	1	1	4	4	3	1	2	1	3	1	2	2	1	1	1	2	2	1	1	3	2	2	1	2	2	4	1	2	3	4	3	2	4	2	6	3	1	3	6	3	2	3	1	2	1	3	2	2	3	3	2	1	1	2	1	2	2	2	2	2	6	2	4	2	2	1	2	2	5	2	2	2	2	2	2	3	1	3	1	3	2	1	2	4	2
KICH	TCGA-KM-8440-01	1	1	2	1	1	1	1	1	1	1	2	1	1	1	1	1	1	1	2	1	2	2	1	1	2	2	2	1	1	1	2	1	1	1	1	2	3	4	1	1	1	1	1	1	1	1	2	1	1	1	1	1	1	3	1	1	1	3	1	2	1	1	1	1	1	1	1	1	1	1	2	2	1	1	3	1	1	1	2	2	2	2	1	2	1	1	4	1	1	1	1	2	1	1	1	1	1	1	1	1	1	1	1	1	1	1	2	1	1	2	2	2	1	2	1	1	2	1	2	1	3	5	1	3	1	3	2	1	1	1	1	1	2	2	1	1	1	1	2	2	2	2	1	2	1	1	1	1	1	1	1	1	1	1	1	3	1	1	1	1	1	1	1	1	1	1	1	1	1	1	1	1	1	1	1	1	1	8	1	1	1	1	1	1	1	1	4	1	2	1	1	1	1	2	1	1	5	1	1	1	2	1	1	2	1	2	1	1	1	1	1	3	1	2	2	1	1	1	1	1	2	2	2	1	1	1	1	1	2	1	1	1	1	1	1	3	1	1	1	1	2	1	2	1	3	4	2	1	1	1	1	1	1	1	1	1	1	1	1	4	3	1	4	3	1	1	1	1	1	1	2	1	1	1	2	1	1	1	2	2	1	1	2	1	1	1	1	1	2	2	1	1	2	1	3	2	2	1	3	1	1	2	1	2	1	2	2	2	2	1	1	2	1	1	1	1	1	1	1	1	4	1	1	1	1	1	1	1	1	2	2	1	1	1	1	1	1	1	1	1	2	1	1	4	1
KICH	TCGA-KM-8441-01	1	2	2	2	1	2	1	1	2	2	1	2	2	3	2	2	2	2	2	2	1	1	3	2	3	1	2	3	5	2	1	2	2	2	2	3	5	5	2	2	2	3	4	2	2	2	3	2	2	2	2	2	3	3	1	1	1	4	2	2	1	3	2	2	2	1	2	2	2	3	1	1	2	1	6	2	1	1	2	1	1	1	1	2	1	3	5	1	4	2	2	3	3	2	2	2	2	2	2	1	1	1	2	2	2	2	3	1	2	3	5	2	2	1	1	2	3	1	1	2	4	6	1	6	2	1	2	3	2	2	2	2	2	1	2	1	2	2	1	1	1	2	2	1	2	1	2	3	3	2	3	2	2	2	2	4	3	2	2	1	1	1	3	1	1	1	1	2	2	2	1	2	2	2	1	1	1	1	3	2	1	1	2	3	1	1	4	1	3	8	3	3	2	4	2	2	5	1	1	2	1	1	2	3	1	2	2	2	1	3	2	1	2	1	1	2	1	2	1	3	3	1	1	2	1	1	2	2	6	2	5	2	2	2	2	7	2	6	2	2	1	2	1	1	1	5	2	2	2	1	2	1	2	1	4	1	2	1	2	10	1	1	4	4	3	1	2	1	3	1	1	2	1	1	1	2	2	1	1	3	2	2	1	1	2	4	1	2	3	4	3	2	4	2	6	3	1	3	6	3	2	3	1	2	1	3	2	2	3	3	2	1	2	2	1	2	2	2	2	2	6	2	3	2	2	1	2	1	5	2	1	2	1	2	2	3	1	3	1	3	2	1	2	7	1
KICH	TCGA-KM-8442-01	2	1	1	1	1	1	1	1	1	1	1	1	1	1	1	1	1	1	2	1	2	2	1	1	1	1	2	2	3	1	2	1	1	2	1	2	2	1	1	1	1	2	3	1	1	1	2	1	1	1	2	1	2	3	1	1	1	3	1	2	1	1	1	1	1	1	1	2	1	2	2	2	1	1	6	1	1	1	1	2	2	2	1	2	2	2	1	1	3	2	1	2	2	1	1	1	2	1	1	2	1	1	2	1	2	1	2	1	1	1	3	1	1	1	3	1	2	1	2	1	3	1	1	2	1	2	1	5	1	1	1	2	1	1	1	1	1	1	2	1	2	2	1	2	1	1	1	2	2	1	1	1	1	1	1	1	2	1	1	1	1	1	1	1	1	1	1	1	1	1	1	1	1	1	1	3	1	6	1	1	1	1	1	1	1	1	6	1	1	1	1	1	2	1	2	1	5	1	1	1	2	1	1	2	1	2	1	1	1	1	1	3	1	2	2	1	1	1	1	2	2	1	1	2	1	1	1	1	7	1	1	1	1	1	1	4	1	1	1	1	2	1	2	1	3	3	2	1	1	1	1	1	1	1	3	1	1	1	2	4	2	2	5	1	2	1	1	1	1	2	2	1	1	1	2	2	1	1	2	2	1	1	2	1	1	3	1	1	1	2	2	1	2	1	1	2	2	2	3	1	1	2	1	2	1	2	2	2	2	1	1	1	1	2	1	1	1	1	1	3	4	1	3	1	1	1	1	2	3	2	1	1	1	1	1	1	1	1	1	1	2	1	1	5	1
KICH	TCGA-KM-8443-01	2	1	1	1	1	1	2	1	1	1	2	1	1	2	1	1	1	1	1	1	3	1	2	1	2	1	2	1	2	1	1	1	1	1	1	1	1	4	1	1	1	1	1	1	1	1	2	1	1	1	1	1	1	1	1	1	1	1	1	1	2	1	1	1	1	1	1	1	1	1	1	1	1	1	1	1	1	1	1	2	2	2	1	2	1	1	4	1	1	1	1	1	1	2	1	1	1	1	1	1	1	1	1	1	1	1	1	1	1	2	1	1	1	2	3	1	1	1	1	1	2	5	1	2	1	3	1	1	1	1	1	2	1	2	1	1	1	1	1	2	1	2	1	2	1	1	1	1	2	1	2	1	1	1	2	3	2	1	1	1	1	1	2	2	1	1	1	1	1	1	1	1	1	1	1	3	1	5	1	1	1	1	1	1	1	1	6	1	2	3	1	1	1	2	1	1	3	1	1	1	3	1	1	1	2	2	1	1	1	1	1	1	1	2	1	1	1	1	1	1	2	2	1	1	2	1	1	1	5	2	1	2	1	1	1	4	1	4	1	1	2	1	2	1	3	1	2	1	1	1	1	1	1	1	1	1	1	1	2	7	3	1	1	1	1	1	1	1	1	1	2	1	1	1	1	2	1	1	1	1	1	1	2	1	1	3	1	1	2	2	1	1	1	1	3	1	2	2	2	1	2	1	1	2	1	1	2	2	1	1	1	2	1	1	1	1	1	1	1	2	3	1	1	1	1	1	1	2	1	1	2	1	2	1	1	1	1	1	1	1	1	1	1	6	1
KICH	TCGA-KM-8476-01	1	1	2	1	1	1	1	1	1	1	1	1	1	1	1	1	1	2	1	1	2	1	1	2	1	1	1	4	2	2	1	1	1	2	1	1	4	4	1	1	1	1	1	1	1	1	1	1	1	1	1	1	1	2	1	1	1	1	2	1	2	1	1	1	1	1	1	1	3	1	2	1	1	1	6	1	1	1	1	2	2	2	1	1	1	2	1	1	1	2	2	1	1	2	1	1	1	1	1	2	1	1	1	1	1	1	1	1	1	1	2	1	1	1	2	1	1	1	1	1	2	1	1	5	1	3	1	4	1	1	1	1	2	1	1	1	1	1	2	2	2	1	1	2	2	2	1	1	2	1	2	1	1	1	2	3	2	1	1	1	1	1	1	2	1	1	1	1	1	1	1	1	1	1	1	1	1	4	2	1	1	1	1	3	1	1	1	1	1	7	1	1	1	2	1	1	1	1	1	1	2	1	1	1	2	2	1	2	1	1	1	2	2	1	2	1	1	1	2	1	2	2	1	1	2	1	1	1	1	1	2	1	1	2	1	4	1	2	1	1	2	1	2	1	3	1	2	1	1	1	1	1	1	1	1	1	2	1	2	7	2	1	1	1	1	1	1	1	1	1	1	1	1	1	1	2	1	1	1	1	1	1	2	2	1	3	1	1	2	2	2	3	2	1	4	2	1	2	2	2	2	1	1	2	1	2	2	2	1	3	1	1	3	1	1	1	1	2	1	2	3	1	2	1	1	1	1	2	2	1	2	1	2	1	1	1	1	1	1	1	2	1	1	2	2
KICH	TCGA-KM-8477-01	2	1	2	1	1	1	2	1	2	1	1	1	1	2	1	1	1	1	2	1	2	2	1	1	1	1	2	3	4	2	2	1	2	1	1	2	2	3	1	1	1	2	3	1	1	1	2	1	1	2	2	1	2	1	1	1	1	2	1	1	1	3	2	1	1	1	2	1	2	2	2	2	1	1	4	1	1	1	1	1	2	2	1	4	2	3	4	1	3	1	2	2	2	1	1	1	1	1	1	1	1	1	1	1	1	2	3	1	1	2	4	2	1	1	4	1	2	1	1	1	3	1	1	6	1	3	2	3	1	1	2	1	2	1	1	1	2	1	2	1	2	1	1	2	2	1	1	2	1	1	1	1	2	2	1	1	3	1	1	3	1	1	1	1	1	1	1	1	2	2	1	1	1	1	1	3	1	1	1	1	1	1	1	1	1	1	4	1	1	3	1	1	2	4	1	2	4	1	1	1	2	1	2	2	1	1	1	2	1	3	1	3	1	1	2	1	1	1	1	2	2	2	1	1	1	1	2	2	6	1	3	2	1	2	2	6	1	1	2	2	1	1	1	1	3	3	2	2	1	1	2	1	2	1	1	2	1	1	2	1	1	1	5	1	1	1	1	1	2	1	2	1	2	1	1	2	2	1	1	1	2	1	1	1	1	3	1	1	2	2	1	2	1	1	5	2	1	2	7	3	2	2	3	2	1	1	1	2	2	1	1	1	1	2	1	2	1	2	1	1	6	1	3	1	1	1	2	1	3	2	2	1	1	2	1	1	1	1	1	3	2	1	1	3	1
KICH	TCGA-KM-8639-01	2	2	2	2	1	2	1	1	2	2	1	2	2	3	2	2	2	1	2	2	4	1	3	2	3	1	2	3	5	2	1	2	2	2	2	3	5	5	2	2	2	3	5	2	2	2	3	2	2	2	1	1	3	3	1	1	2	4	2	2	2	3	2	2	2	1	2	2	2	3	1	1	2	1	6	2	1	1	1	1	1	1	1	1	1	3	5	1	5	1	2	3	3	2	2	2	3	2	2	1	1	1	2	2	2	2	3	1	2	3	5	2	2	2	1	2	3	1	1	2	4	6	1	6	2	1	2	3	2	2	2	1	2	1	2	1	2	2	2	2	1	1	2	1	2	1	2	3	3	2	3	2	2	2	2	4	3	2	2	3	2	1	3	1	1	1	1	2	2	2	1	2	2	2	1	2	1	2	3	2	1	1	2	3	1	1	4	1	3	8	1	3	1	4	1	2	3	1	1	2	1	1	2	3	1	2	2	2	1	3	2	1	2	1	1	2	1	2	4	3	3	2	1	2	1	1	2	2	6	1	5	2	2	2	1	7	2	2	2	2	1	2	1	2	3	5	2	2	2	1	2	1	2	1	4	2	2	1	2	10	1	1	6	4	3	1	2	1	3	3	2	2	1	1	1	2	2	1	1	3	2	2	1	1	2	4	1	2	2	4	3	2	4	2	7	3	1	3	6	3	2	3	1	2	1	3	2	2	3	3	2	1	1	2	1	2	2	2	2	2	6	2	4	2	2	1	2	2	5	1	2	2	1	2	2	3	1	3	1	3	2	1	2	4	1
KICH	TCGA-KN-8418-01	1	1	2	1	1	1	1	1	1	1	1	1	1	1	1	1	1	1	2	1	3	1	1	1	1	2	2	2	1	2	2	1	1	2	1	1	3	4	1	1	1	1	1	1	1	1	1	1	1	1	1	1	1	3	1	1	1	1	1	1	1	1	1	1	1	1	1	2	3	1	1	2	1	1	2	1	1	1	2	2	2	2	2	2	1	1	4	1	1	1	2	2	2	1	1	1	2	1	1	2	1	1	2	1	1	1	1	1	1	2	2	2	1	2	1	1	2	1	2	1	3	5	1	10	1	3	1	1	1	1	1	1	2	1	1	1	1	1	2	2	1	1	1	2	1	1	1	2	2	1	1	1	1	2	1	1	1	1	1	1	1	1	1	1	1	1	1	1	1	1	1	1	1	1	1	1	1	6	1	1	1	1	1	1	1	1	4	1	2	4	1	2	1	2	1	1	3	1	1	1	3	1	1	1	1	2	1	1	1	1	1	1	1	1	1	1	1	1	1	1	2	2	2	1	1	1	1	1	7	1	1	2	1	1	1	4	1	3	1	1	2	1	2	1	3	4	2	1	1	1	1	1	1	1	1	1	1	1	2	5	3	1	4	3	2	1	1	1	1	2	2	1	1	1	2	2	1	1	2	2	1	1	2	1	1	1	1	1	1	4	2	1	2	1	1	3	2	1	1	1	1	2	1	2	1	2	2	2	1	3	1	1	1	1	1	1	1	1	1	2	3	1	3	1	1	1	1	1	1	1	2	1	2	2	1	1	1	1	1	1	2	1	1	4	1
KICH	TCGA-KN-8419-01	2	1	1	1	1	1	1	1	1	1	1	1	1	2	1	1	1	1	2	1	3	1	1	1	1	1	1	2	4	2	3	1	1	2	1	1	4	1	1	1	1	2	3	1	1	1	2	1	1	2	2	1	2	1	1	1	1	2	1	2	1	1	1	1	1	1	2	1	1	2	1	1	1	1	3	1	1	1	1	1	1	1	1	4	2	2	2	1	3	1	2	2	2	2	1	1	1	1	1	1	1	1	1	1	1	1	1	1	1	1	3	2	2	2	1	1	2	1	2	1	3	1	1	8	1	3	2	3	1	1	1	1	2	1	1	1	1	1	2	2	1	2	1	1	2	1	1	2	1	1	2	1	2	2	1	1	1	1	1	2	1	1	1	1	1	1	1	1	2	1	1	1	1	1	1	2	1	7	1	1	1	1	1	1	1	1	6	1	2	1	1	1	2	2	1	2	4	1	1	1	2	1	2	1	1	2	1	2	1	1	1	3	1	2	2	1	1	1	2	2	2	2	1	1	1	1	2	1	7	1	4	1	1	2	2	6	1	3	1	1	1	1	1	1	1	3	2	1	1	1	1	1	2	1	1	1	2	1	2	2	2	1	4	1	1	1	1	1	2	2	2	1	1	1	1	2	2	1	1	1	1	1	1	2	1	3	1	1	1	2	1	1	1	1	3	1	2	2	7	1	2	2	3	2	1	1	2	2	2	1	1	1	2	2	1	2	1	2	1	1	5	1	3	1	1	1	2	1	3	1	2	1	1	2	1	2	1	1	1	1	2	1	1	3	1
KICH	TCGA-KN-8421-01	2	1	2	1	1	1	2	1	1	1	2	1	1	1	1	1	1	2	2	1	3	1	2	2	2	1	2	4	2	1	1	1	1	2	2	1	4	3	1	1	1	1	3	1	1	1	2	1	1	1	1	1	1	2	1	1	1	3	1	1	2	2	1	1	1	1	1	1	1	2	1	1	2	1	2	1	1	1	1	2	2	2	1	1	2	2	2	1	3	1	2	1	2	1	1	1	2	1	1	1	1	1	1	1	1	1	1	1	1	1	4	2	1	2	2	1	2	1	1	1	2	3	1	10	1	1	2	5	2	1	1	1	2	1	1	1	1	1	1	2	1	2	1	2	2	2	1	1	2	1	3	1	1	2	2	2	2	1	1	1	1	1	2	2	1	1	1	1	1	1	1	1	1	1	1	3	1	7	1	1	1	1	2	3	1	1	8	1	1	4	3	1	1	3	1	2	4	1	1	1	3	1	1	2	2	1	1	2	1	1	3	2	2	2	2	1	1	1	1	1	2	2	2	2	2	1	1	1	5	2	2	2	1	1	1	6	1	2	1	1	1	1	2	2	3	4	2	1	1	2	1	1	1	2	4	1	2	1	2	4	3	2	1	3	2	1	1	1	1	1	2	1	1	1	2	2	2	1	1	1	1	1	1	1	1	3	1	1	1	2	2	3	2	2	3	3	2	2	8	1	2	2	1	1	1	2	1	1	1	1	1	2	1	1	1	2	1	1	1	2	7	1	3	1	1	1	1	2	4	2	2	1	2	2	1	2	1	2	1	2	2	1	1	8	2
KICH	TCGA-KN-8422-01	2	1	2	1	1	1	1	1	2	1	1	1	1	2	1	1	1	1	1	1	2	1	1	1	2	1	2	4	2	1	2	1	1	2	1	1	4	2	1	1	1	2	3	1	1	1	2	1	1	1	1	1	2	2	1	1	1	2	1	1	2	1	1	1	1	1	1	2	1	2	1	1	1	1	1	1	1	1	2	2	2	2	1	4	2	2	4	1	3	1	2	2	2	2	1	1	2	1	1	1	1	1	1	1	1	1	1	1	1	2	1	1	1	2	3	1	2	1	1	1	1	4	1	2	1	1	2	5	1	1	1	1	2	1	1	1	1	1	1	1	1	2	1	2	2	1	1	2	2	1	2	1	1	2	2	1	2	1	1	2	1	1	2	2	1	1	1	1	1	1	1	1	1	1	1	2	1	7	2	1	1	1	2	1	1	1	2	1	2	5	1	2	2	2	1	1	4	1	1	1	3	1	1	1	2	2	1	2	2	1	1	3	1	2	1	1	1	1	2	1	2	2	1	1	2	1	1	1	3	1	2	2	1	2	1	4	1	5	1	1	2	1	2	1	3	3	2	1	1	1	2	1	1	1	2	1	2	1	2	4	3	1	4	1	2	1	1	1	2	2	1	1	2	1	1	1	1	1	1	1	2	1	2	1	1	2	1	1	1	3	2	2	1	1	5	3	2	2	2	2	1	1	1	2	1	1	2	2	3	3	1	1	2	1	1	1	1	1	1	1	3	1	2	1	1	1	1	2	3	2	1	1	1	2	1	2	1	1	1	2	1	1	1	3	2
KICH	TCGA-KN-8423-01	2	1	1	1	1	1	1	1	1	1	1	1	1	1	1	1	1	2	2	1	2	1	1	1	2	2	2	2	2	1	2	1	1	1	1	1	3	1	1	1	1	2	3	1	1	1	2	1	1	1	1	1	1	1	1	1	1	3	1	2	1	1	1	1	1	1	1	2	3	1	2	2	1	2	7	1	1	1	1	2	2	2	1	2	2	2	1	1	3	2	1	2	2	1	1	1	1	1	1	2	1	1	1	1	1	1	1	1	1	1	1	2	1	2	3	1	2	1	2	1	3	5	1	5	1	1	2	5	2	1	1	2	2	1	1	1	1	1	1	2	2	1	1	2	1	1	1	2	1	1	2	1	1	2	1	2	1	1	1	1	1	1	2	1	1	1	1	1	1	1	1	1	1	1	1	3	1	6	1	1	1	1	1	1	1	1	8	1	2	3	1	1	2	3	1	2	1	1	1	1	2	1	2	1	1	1	1	1	1	1	1	3	1	2	2	1	1	3	1	1	2	1	2	1	1	1	2	1	1	1	3	1	1	2	2	5	1	3	1	1	2	1	1	1	3	2	2	1	1	2	1	1	1	1	3	2	1	1	1	5	3	2	3	2	1	1	1	1	2	1	2	1	2	1	2	2	1	1	2	2	2	1	2	2	1	3	1	1	1	2	1	1	3	1	5	3	2	2	3	1	1	2	3	2	1	2	1	2	1	2	1	1	1	1	1	1	1	1	1	3	8	1	3	1	1	1	1	1	3	2	2	1	1	2	1	2	1	1	1	1	2	1	1	5	1
[truncated: 6,136,409 more chars]
