## Supplementary data 2: TCGA associations for "Cancer metabolic subtypes and their association with molecular and clinical features": suppl.tcga_assoc.csv (part 1 of 3)

	feature	variable	met	tumor	pval	global_bonf	confirmed_in_ccle
1016	Clinical_data	neoplasm_histologic_grade	GO_ALKALOID_METABOLIC_PROCESS	BLCA	7.02115420185853e-08	0.00383516505968119	NA
1019	Clinical_data	pathologic_t	GO_ALKALOID_METABOLIC_PROCESS	BLCA	3.2135873700121e-07	0.0175535782912171	NA
1036	Clinical_data	neoplasm_histologic_grade	GO_DNA_METABOLIC_PROCESS	BLCA	1.0609036669197e-07	0.00579497409981547	NA
1045	Clinical_data	neoplasm_histologic_grade	GO_KERATAN_SULFATE_METABOLIC_PROCESS	BLCA	5.32708094854376e-08	0.00290981142652306	NA
1048	Clinical_data	pathologic_t	GO_KERATAN_SULFATE_METABOLIC_PROCESS	BLCA	1.51125669496385e-07	0.00825493744490103	NA
1055	Clinical_data	neoplasm_histologic_grade	GO_LINOLEIC_ACID_METABOLIC_PROCESS	BLCA	1.05621066304891e-07	0.00576933950477207	NA
1064	Clinical_data	neoplasm_histologic_grade	GO_LIPOPROTEIN_METABOLIC_PROCESS	BLCA	7.19292693349574e-11	3.92899247888338e-06	NA
1075	Clinical_data	pathologic_t	GO_MULTICELLULAR_ORGANISMAL_MACROMOLECULE_METABOLIC_PROCESS	BLCA	3.73316765793707e-09	0.000203916816979496	NA
1082	Clinical_data	neoplasm_histologic_grade	GO_MULTICELLULAR_ORGANISM_METABOLIC_PROCESS	BLCA	1.7564106269787e-07	0.00959404176774573	NA
1084	Clinical_data	pathologic_t	GO_MULTICELLULAR_ORGANISM_METABOLIC_PROCESS	BLCA	2.90857857829488e-09	0.000158875287682201	NA
1087	Clinical_data	gender	GO_MULTI_ORGANISM_METABOLIC_PROCESS	BLCA	1.95822438350073e-35	1.0696409049996e-30	NA
1096	Clinical_data	neoplasm_histologic_grade	GO_NCRNA_METABOLIC_PROCESS	BLCA	2.01844026141274e-07	0.0110253262399148	NA
1105	Clinical_data	neoplasm_histologic_grade	GO_ONE_CARBON_METABOLIC_PROCESS	BLCA	5.14174594843974e-08	0.00280857588941624	NA
1114	Clinical_data	neoplasm_histologic_grade	GO_PROTEOGLYCAN_METABOLIC_PROCESS	BLCA	2.39862158898697e-07	0.0131019907055236	NA
1117	Clinical_data	pathologic_t	GO_PROTEOGLYCAN_METABOLIC_PROCESS	BLCA	7.37930577082569e-07	0.0403079819119812	NA
1124	Clinical_data	neoplasm_histologic_grade	GO_PYRIMIDINE_NUCLEOTIDE_METABOLIC_PROCESS	BLCA	5.32708094854376e-08	0.00290981142652306	NA
1131	Clinical_data	gender	GO_RRNA_METABOLIC_PROCESS	BLCA	2.3283148165774e-15	1.27179540225907e-10	NA
1140	Clinical_data	neoplasm_histologic_grade	GO_SPHINGOMYELIN_METABOLIC_PROCESS	BLCA	4.22840816217502e-07	0.0230968339042486	NA
1158	Clinical_data	primary_therapy_outcome_success	HALLMARK_HEME_METABOLISM	BLCA	2.67854985821506e-07	0.0146310428905281	NA
1170	Clinical_data	neoplasm_histologic_grade	KEGG_RIBOFLAVIN_METABOLISM	BLCA	9.80436074251845e-08	0.00535543596838585	NA
1179	Clinical_data	neoplasm_histologic_grade	REACTOME_GLYCOSAMINOGLYCAN_METABOLISM	BLCA	6.35117288466433e-08	0.0034692011647902	NA
1182	Clinical_data	pathologic_t	REACTOME_GLYCOSAMINOGLYCAN_METABOLISM	BLCA	5.31115320972247e-09	0.00029011112177467	NA
1189	Clinical_data	neoplasm_histologic_grade	REACTOME_HEPARAN_SULFATE_HEPARIN_HS_GAG_METABOLISM	BLCA	2.507048621085e-08	0.00136942516829526	NA
1191	Clinical_data	pathologic_t	REACTOME_HEPARAN_SULFATE_HEPARIN_HS_GAG_METABOLISM	BLCA	4.08702416071212e-08	0.00223245520730578	NA
1198	Clinical_data	neoplasm_histologic_grade	REACTOME_KERATAN_SULFATE_KERATIN_METABOLISM	BLCA	2.04617934777109e-07	0.01117684545133	NA
1201	Clinical_data	pathologic_t	REACTOME_KERATAN_SULFATE_KERATIN_METABOLISM	BLCA	1.24311511336054e-09	6.79026768370926e-05	NA
1204	Clinical_data	gender	REACTOME_METABOLISM_OF_MRNA	BLCA	4.6007704533039e-16	2.51307884470819e-11	NA
1211	Clinical_data	gender	REACTOME_METABOLISM_OF_RNA	BLCA	2.49112435341263e-20	1.36072685556458e-15	NA
1322	Clinical_data	neoplasm_histologic_grade	GO_AMINO_SUGAR_METABOLIC_PROCESS	BLCA	7.10977037688825e-07	0.0388356987296767	NA
1490	Clinical_data	primary_therapy_outcome_success	GO_CELLULAR_ALDEHYDE_METABOLIC_PROCESS	BLCA	6.15726969908319e-07	0.0336328542773021	NA
1879	Clinical_data	pathologic_t	GO_GLUCOSE_METABOLIC_PROCESS	BLCA	4.32745655412564e-07	0.0236378659356005	NA
2792	Clinical_data	neoplasm_histologic_grade	GO_REACTIVE_OXYGEN_SPECIES_METABOLIC_PROCESS	BLCA	8.10001015088971e-07	0.0442446854472049	NA
3850	Clinical_data	neoplasm_histologic_grade	GO_HEPARAN_SULFATE_PROTEOGLYCAN_METABOLIC_PROCESS	BLCA	6.49270561749879e-07	0.0354651058944636	NA
3961	Clinical_data	StGallen2013	GO_ALKALOID_METABOLIC_PROCESS	BRCA	2.09913945118233e-17	1.14661294241933e-12	NA
3980	Clinical_data	breast_carcinoma_immunohistochemistry_pos_cell_score	GO_DNA_METABOLIC_PROCESS	BRCA	1.83390708174062e-13	1.00173506525918e-08	NA
3982	Clinical_data	histological_type	GO_DNA_METABOLIC_PROCESS	BRCA	2.98928758941259e-16	1.63283855996484e-11	NA
3986	Clinical_data	progesterone_receptor_level_cell_percent_category	GO_DNA_METABOLIC_PROCESS	BRCA	1.42570962941141e-15	7.78765370873393e-11	NA
3987	Clinical_data	StGallen2013	GO_DNA_METABOLIC_PROCESS	BRCA	4.50719843507237e-74	2.46196700118958e-69	NA
3988	Clinical_data	breast_carcinoma_immunohistochemistry_pos_cell_score	GO_KERATAN_SULFATE_METABOLIC_PROCESS	BRCA	3.9625684636899e-07	0.0216447377192133	NA
3990	Clinical_data	histological_type	GO_KERATAN_SULFATE_METABOLIC_PROCESS	BRCA	5.36358890798113e-15	2.92975316920653e-10	NA
3994	Clinical_data	progesterone_receptor_level_cell_percent_category	GO_KERATAN_SULFATE_METABOLIC_PROCESS	BRCA	4.88955542373529e-08	0.00267082185910693	NA
3995	Clinical_data	StGallen2013	GO_KERATAN_SULFATE_METABOLIC_PROCESS	BRCA	8.44370414402296e-30	4.61220451458966e-25	NA
3998	Clinical_data	histological_type	GO_LINOLEIC_ACID_METABOLIC_PROCESS	BRCA	8.24699487974003e-21	4.50475601316039e-16	NA
4002	Clinical_data	StGallen2013	GO_LINOLEIC_ACID_METABOLIC_PROCESS	BRCA	1.63800859161414e-20	8.94729432997392e-16	NA
4013	Clinical_data	histological_type	GO_MULTICELLULAR_ORGANISMAL_MACROMOLECULE_METABOLIC_PROCESS	BRCA	2.67153570221043e-13	1.4592729466184e-08	NA
4045	Clinical_data	histological_type	GO_ONE_CARBON_METABOLIC_PROCESS	BRCA	1.46383379103778e-11	7.99589931678568e-07	NA
4048	Clinical_data	progesterone_receptor_level_cell_percent_category	GO_ONE_CARBON_METABOLIC_PROCESS	BRCA	3.80128805672886e-11	2.076377575227e-06	NA
4049	Clinical_data	StGallen2013	GO_ONE_CARBON_METABOLIC_PROCESS	BRCA	1.3293615780083e-105	7.26137174755476e-101	NA
4057	Clinical_data	StGallen2013	GO_PROTEOGLYCAN_METABOLIC_PROCESS	BRCA	2.97458424394123e-11	1.62480715156802e-06	NA
4060	Clinical_data	histological_type	GO_PYRIMIDINE_NUCLEOTIDE_METABOLIC_PROCESS	BRCA	6.08067138078524e-31	3.32144512832632e-26	NA
4064	Clinical_data	progesterone_receptor_level_cell_percent_category	GO_PYRIMIDINE_NUCLEOTIDE_METABOLIC_PROCESS	BRCA	1.15773067410865e-08	0.000632387226118366	NA
4065	Clinical_data	StGallen2013	GO_PYRIMIDINE_NUCLEOTIDE_METABOLIC_PROCESS	BRCA	2.07173316112704e-19	1.13164280460242e-14	NA
4084	Clinical_data	histological_type	GO_UTP_METABOLIC_PROCESS	BRCA	1.75057849415454e-19	9.56218490862034e-15	NA
4088	Clinical_data	StGallen2013	GO_UTP_METABOLIC_PROCESS	BRCA	2.17421532971502e-16	1.18762163955023e-11	NA
4090	Clinical_data	histological_type	HALLMARK_HEME_METABOLISM	BRCA	1.35253035019694e-10	7.38792653188072e-06	NA
4093	Clinical_data	progesterone_receptor_level_cell_percent_category	HALLMARK_HEME_METABOLISM	BRCA	7.09235786483779e-08	0.00387405863651034	NA
4094	Clinical_data	StGallen2013	HALLMARK_HEME_METABOLISM	BRCA	5.18697983617505e-90	2.8332839959139e-85	NA
4103	Clinical_data	StGallen2013	KEGG_RETINOL_METABOLISM	BRCA	6.3433903458235e-17	3.46495010859917e-12	NA
4104	Clinical_data	breast_carcinoma_immunohistochemistry_pos_cell_score	KEGG_RIBOFLAVIN_METABOLISM	BRCA	1.06948223000331e-10	5.84183278494708e-06	NA
4110	Clinical_data	progesterone_receptor_level_cell_percent_category	KEGG_RIBOFLAVIN_METABOLISM	BRCA	4.72410046995512e-11	2.58044539970358e-06	NA
4111	Clinical_data	StGallen2013	KEGG_RIBOFLAVIN_METABOLISM	BRCA	4.82527023256831e-60	2.63570735913579e-55	NA
4113	Clinical_data	histological_type	REACTOME_GLYCOSAMINOGLYCAN_METABOLISM	BRCA	1.21769435586043e-30	6.65141188001641e-26	NA
4115	Clinical_data	pathologic_t	REACTOME_GLYCOSAMINOGLYCAN_METABOLISM	BRCA	2.48916283353119e-08	0.00135965541455974	NA
4116	Clinical_data	progesterone_receptor_level_cell_percent_category	REACTOME_GLYCOSAMINOGLYCAN_METABOLISM	BRCA	1.61222507607424e-10	8.8064570330403e-06	NA
4117	Clinical_data	StGallen2013	REACTOME_GLYCOSAMINOGLYCAN_METABOLISM	BRCA	7.94029483187619e-95	4.33722724601573e-90	NA
4120	Clinical_data	histological_type	REACTOME_HEPARAN_SULFATE_HEPARIN_HS_GAG_METABOLISM	BRCA	1.32025271680735e-13	7.2116164150168e-09	NA
4124	Clinical_data	StGallen2013	REACTOME_HEPARAN_SULFATE_HEPARIN_HS_GAG_METABOLISM	BRCA	4.60725436246112e-20	2.51662055040714e-15	NA
4125	Clinical_data	breast_carcinoma_immunohistochemistry_pos_cell_score	REACTOME_KERATAN_SULFATE_KERATIN_METABOLISM	BRCA	6.12914885055135e-09	0.000334792497663667	NA
4127	Clinical_data	histological_type	REACTOME_KERATAN_SULFATE_KERATIN_METABOLISM	BRCA	1.69912457129299e-15	9.2811281457737e-11	NA
4131	Clinical_data	progesterone_receptor_level_cell_percent_category	REACTOME_KERATAN_SULFATE_KERATIN_METABOLISM	BRCA	1.24423840054454e-08	0.000679640341529447	NA
4132	Clinical_data	StGallen2013	REACTOME_KERATAN_SULFATE_KERATIN_METABOLISM	BRCA	1.29783485208505e-39	7.08916331254418e-35	NA
4161	Clinical_data	histological_type	GO_ACETYL_COA_METABOLIC_PROCESS	BRCA	2.92106977325124e-20	1.59557594224303e-15	NA
4166	Clinical_data	StGallen2013	GO_ACETYL_COA_METABOLIC_PROCESS	BRCA	2.05037343648685e-16	1.11997548221221e-11	NA
4167	Clinical_data	breast_carcinoma_immunohistochemistry_pos_cell_score	GO_ACYL_COA_METABOLIC_PROCESS	BRCA	2.51049976439918e-15	1.37131028630776e-10	NA
4169	Clinical_data	histological_type	GO_ACYL_COA_METABOLIC_PROCESS	BRCA	7.40809049063066e-16	4.04652126869719e-11	NA
4173	Clinical_data	progesterone_receptor_level_cell_percent_category	GO_ACYL_COA_METABOLIC_PROCESS	BRCA	3.16851692377055e-20	1.73073899927118e-15	NA
4174	Clinical_data	StGallen2013	GO_ACYL_COA_METABOLIC_PROCESS	BRCA	6.13949433149512e-95	3.35357598869258e-90	NA
4177	Clinical_data	histological_type	GO_ADP_METABOLIC_PROCESS	BRCA	6.42554019506857e-19	3.50982282075231e-14	NA
4180	Clinical_data	pathologic_t	GO_ADP_METABOLIC_PROCESS	BRCA	3.43658239398735e-07	0.0187716440106771	NA
4182	Clinical_data	StGallen2013	GO_ADP_METABOLIC_PROCESS	BRCA	2.24890913388387e-14	1.22842163620138e-09	NA
4184	Clinical_data	histological_type	GO_ALCOHOL_METABOLIC_PROCESS	BRCA	6.53799321056122e-11	3.57124803140486e-06	NA
4187	Clinical_data	progesterone_receptor_level_cell_percent_category	GO_ALCOHOL_METABOLIC_PROCESS	BRCA	1.95994168698554e-15	1.07057894768211e-10	NA
4188	Clinical_data	StGallen2013	GO_ALCOHOL_METABOLIC_PROCESS	BRCA	2.68250768368353e-107	1.46526617205845e-102	NA
4196	Clinical_data	StGallen2013	GO_ALDITOL_METABOLIC_PROCESS	BRCA	4.76841823896324e-47	2.60465309466889e-42	NA
4197	Clinical_data	breast_carcinoma_immunohistochemistry_pos_cell_score	GO_ALDITOL_PHOSPHATE_METABOLIC_PROCESS	BRCA	6.68722386156169e-07	0.0365276228990084	NA
4199	Clinical_data	histological_type	GO_ALDITOL_PHOSPHATE_METABOLIC_PROCESS	BRCA	3.73201480657686e-09	0.000203853844779648	NA
4203	Clinical_data	progesterone_receptor_level_cell_percent_category	GO_ALDITOL_PHOSPHATE_METABOLIC_PROCESS	BRCA	1.03110640907688e-12	5.63221253830066e-08	NA
4204	Clinical_data	StGallen2013	GO_ALDITOL_PHOSPHATE_METABOLIC_PROCESS	BRCA	1.12037794523033e-73	6.11984045023163e-69	NA
4205	Clinical_data	breast_carcinoma_immunohistochemistry_pos_cell_score	GO_ALPHA_AMINO_ACID_METABOLIC_PROCESS	BRCA	1.50802607423918e-13	8.23729082531667e-09	NA
4207	Clinical_data	histological_type	GO_ALPHA_AMINO_ACID_METABOLIC_PROCESS	BRCA	1.28168862187296e-15	7.00096775925667e-11	NA
4211	Clinical_data	progesterone_receptor_level_cell_percent_category	GO_ALPHA_AMINO_ACID_METABOLIC_PROCESS	BRCA	3.93383648220525e-22	2.14877950167497e-17	NA
4212	Clinical_data	StGallen2013	GO_ALPHA_AMINO_ACID_METABOLIC_PROCESS	BRCA	4.45547685566079e-104	2.4337151228676e-99	NA
4216	Clinical_data	histological_type	GO_ALPHA_LINOLENIC_ACID_METABOLIC_PROCESS	BRCA	1.41968547431059e-22	7.75474796632676e-18	NA
4221	Clinical_data	StGallen2013	GO_ALPHA_LINOLENIC_ACID_METABOLIC_PROCESS	BRCA	1.21861127885886e-15	6.65642038851074e-11	NA
4222	Clinical_data	breast_carcinoma_immunohistochemistry_pos_cell_score	GO_AMINE_METABOLIC_PROCESS	BRCA	3.68592532308574e-13	2.01336298922912e-08	NA
4224	Clinical_data	histological_type	GO_AMINE_METABOLIC_PROCESS	BRCA	1.04908577101456e-12	5.73042120701285e-08	NA
4228	Clinical_data	progesterone_receptor_level_cell_percent_category	GO_AMINE_METABOLIC_PROCESS	BRCA	8.14764422780209e-16	4.45048770655234e-11	NA
4229	Clinical_data	StGallen2013	GO_AMINE_METABOLIC_PROCESS	BRCA	4.68319207326255e-110	2.5581000061782e-105	NA
4231	Clinical_data	histological_type	GO_AMINOGLYCAN_METABOLIC_PROCESS	BRCA	3.02900356711123e-10	1.65453261846317e-05	NA
4234	Clinical_data	progesterone_receptor_level_cell_percent_category	GO_AMINOGLYCAN_METABOLIC_PROCESS	BRCA	1.12376129235875e-11	6.13832130725122e-07	NA
4235	Clinical_data	StGallen2013	GO_AMINOGLYCAN_METABOLIC_PROCESS	BRCA	2.89286890433831e-105	1.58017178161671e-100	NA
4236	Clinical_data	breast_carcinoma_immunohistochemistry_pos_cell_score	GO_AMINO_ACID_BETAINE_METABOLIC_PROCESS	BRCA	2.6564824908725e-11	1.45105043098928e-06	NA
4238	Clinical_data	histological_type	GO_AMINO_ACID_BETAINE_METABOLIC_PROCESS	BRCA	2.02335025919454e-08	0.00110521461207983	NA
4242	Clinical_data	progesterone_receptor_level_cell_percent_category	GO_AMINO_ACID_BETAINE_METABOLIC_PROCESS	BRCA	1.42269568511783e-09	7.7711906408191e-05	NA
4243	Clinical_data	StGallen2013	GO_AMINO_ACID_BETAINE_METABOLIC_PROCESS	BRCA	3.79860285668672e-70	2.07491083840799e-65	NA
4252	Clinical_data	StGallen2013	GO_AMINO_SUGAR_METABOLIC_PROCESS	BRCA	2.98786272187972e-22	1.63206025457236e-17	NA
4254	Clinical_data	histological_type	GO_AMMONIUM_ION_METABOLIC_PROCESS	BRCA	7.07061224054568e-12	3.86218052415327e-07	NA
4257	Clinical_data	progesterone_receptor_level_cell_percent_category	GO_AMMONIUM_ION_METABOLIC_PROCESS	BRCA	9.87365214507112e-15	5.3932850112022e-10	NA
4258	Clinical_data	StGallen2013	GO_AMMONIUM_ION_METABOLIC_PROCESS	BRCA	4.05071163850046e-103	2.2126202182981e-98	NA
4261	Clinical_data	histological_type	GO_AMP_METABOLIC_PROCESS	BRCA	2.80504933049269e-08	0.00153220209579502	NA
4266	Clinical_data	StGallen2013	GO_AMP_METABOLIC_PROCESS	BRCA	4.71534238869431e-12	2.57566147297649e-07	NA
4272	Clinical_data	StGallen2013	GO_AMYLOID_PRECURSOR_PROTEIN_METABOLIC_PROCESS	BRCA	3.34602491691044e-57	1.82769919036399e-52	NA
4274	Clinical_data	histological_type	GO_ANDROGEN_METABOLIC_PROCESS	BRCA	1.33896928121147e-14	7.31385190476142e-10	NA
4278	Clinical_data	progesterone_receptor_level_cell_percent_category	GO_ANDROGEN_METABOLIC_PROCESS	BRCA	4.14204209576891e-19	2.26250765397185e-14	NA
4279	Clinical_data	StGallen2013	GO_ANDROGEN_METABOLIC_PROCESS	BRCA	5.8302156638524e-116	3.1846387020661e-111	NA
4294	Clinical_data	progesterone_receptor_level_cell_percent_category	GO_ARGININE_METABOLIC_PROCESS	BRCA	1.02121389467083e-07	0.00557817665686045	NA
4295	Clinical_data	StGallen2013	GO_ARGININE_METABOLIC_PROCESS	BRCA	3.50963071740803e-24	1.91706558676979e-19	NA
4298	Clinical_data	histological_type	GO_AROMATIC_AMINO_ACID_FAMILY_METABOLIC_PROCESS	BRCA	2.45077107913743e-10	1.33868468655724e-05	NA
4303	Clinical_data	StGallen2013	GO_AROMATIC_AMINO_ACID_FAMILY_METABOLIC_PROCESS	BRCA	6.67469399152637e-18	3.64591809899145e-13	NA
4312	Clinical_data	StGallen2013	GO_ASPARTATE_FAMILY_AMINO_ACID_METABOLIC_PROCESS	BRCA	1.48497905218905e-33	8.11140107677223e-29	NA
4319	Clinical_data	StGallen2013	GO_ASPARTATE_METABOLIC_PROCESS	BRCA	8.16614277637978e-12	4.46059216874193e-07	NA
4321	Clinical_data	histological_type	GO_BILE_ACID_METABOLIC_PROCESS	BRCA	1.14065478768386e-08	0.000623059864676556	NA
4324	Clinical_data	progesterone_receptor_level_cell_percent_category	GO_BILE_ACID_METABOLIC_PROCESS	BRCA	1.12188528958118e-09	6.12807401727926e-05	NA
4325	Clinical_data	StGallen2013	GO_BILE_ACID_METABOLIC_PROCESS	BRCA	6.02057525440812e-60	3.28861882121535e-55	NA
4328	Clinical_data	histological_type	GO_BIOTIN_METABOLIC_PROCESS	BRCA	3.91149579778334e-25	2.13657634962319e-20	NA
4333	Clinical_data	StGallen2013	GO_BIOTIN_METABOLIC_PROCESS	BRCA	1.26084529054524e-12	6.88711523054529e-08	NA
4334	Clinical_data	breast_carcinoma_immunohistochemistry_pos_cell_score	GO_BRANCHED_CHAIN_AMINO_ACID_METABOLIC_PROCESS	BRCA	9.21799209454949e-09	0.000503514382180577	NA
4336	Clinical_data	histological_type	GO_BRANCHED_CHAIN_AMINO_ACID_METABOLIC_PROCESS	BRCA	3.07141615400796e-10	1.67769964580377e-05	NA
4340	Clinical_data	progesterone_receptor_level_cell_percent_category	GO_BRANCHED_CHAIN_AMINO_ACID_METABOLIC_PROCESS	BRCA	6.60701004740433e-13	3.60894709819367e-08	NA
4341	Clinical_data	StGallen2013	GO_BRANCHED_CHAIN_AMINO_ACID_METABOLIC_PROCESS	BRCA	2.98732513383297e-74	1.63176660785358e-69	NA
4350	Clinical_data	StGallen2013	GO_C21_STEROID_HORMONE_METABOLIC_PROCESS	BRCA	7.23493819844125e-19	3.95194029213456e-14	NA
4351	Clinical_data	breast_carcinoma_immunohistochemistry_pos_cell_score	GO_CAMP_METABOLIC_PROCESS	BRCA	2.52072994730759e-08	0.00137689831911782	NA
4353	Clinical_data	histological_type	GO_CAMP_METABOLIC_PROCESS	BRCA	4.8755678403638e-17	2.66318142144192e-12	NA
4357	Clinical_data	progesterone_receptor_level_cell_percent_category	GO_CAMP_METABOLIC_PROCESS	BRCA	1.02333612139271e-14	5.58976889588341e-10	NA
4358	Clinical_data	StGallen2013	GO_CAMP_METABOLIC_PROCESS	BRCA	3.37712870994022e-54	1.84468901523064e-49	NA
4360	Clinical_data	histological_type	GO_CARBOHYDRATE_DERIVATIVE_METABOLIC_PROCESS	BRCA	1.36723314265206e-11	7.46823759510832e-07	NA
4363	Clinical_data	progesterone_receptor_level_cell_percent_category	GO_CARBOHYDRATE_DERIVATIVE_METABOLIC_PROCESS	BRCA	1.81020830452487e-15	9.88790082180618e-11	NA
4364	Clinical_data	StGallen2013	GO_CARBOHYDRATE_DERIVATIVE_METABOLIC_PROCESS	BRCA	6.43701228998508e-114	3.51608922315855e-109	NA
4366	Clinical_data	histological_type	GO_CARBOHYDRATE_METABOLIC_PROCESS	BRCA	1.11899823767597e-11	6.11230407365745e-07	NA
4369	Clinical_data	progesterone_receptor_level_cell_percent_category	GO_CARBOHYDRATE_METABOLIC_PROCESS	BRCA	4.01380288970011e-15	2.19245955244089e-10	NA
4370	Clinical_data	StGallen2013	GO_CARBOHYDRATE_METABOLIC_PROCESS	BRCA	3.01848413788322e-109	1.64878659063595e-104	NA
4372	Clinical_data	histological_type	GO_CARDIOLIPIN_METABOLIC_PROCESS	BRCA	1.33891859858164e-07	0.00731357506103251	NA
4376	Clinical_data	StGallen2013	GO_CARDIOLIPIN_METABOLIC_PROCESS	BRCA	1.85884368915169e-35	1.01535618832533e-30	NA
4378	Clinical_data	histological_type	GO_CARNITINE_METABOLIC_PROCESS	BRCA	1.27934724894538e-10	6.98817847791433e-06	NA
4381	Clinical_data	progesterone_receptor_level_cell_percent_category	GO_CARNITINE_METABOLIC_PROCESS	BRCA	5.11940587509932e-08	0.0027963730711555	NA
4382	Clinical_data	StGallen2013	GO_CARNITINE_METABOLIC_PROCESS	BRCA	7.51059958329968e-60	4.10251481038578e-55	NA
4386	Clinical_data	histological_type	GO_CDP_DIACYLGLYCEROL_METABOLIC_PROCESS	BRCA	7.35334017580054e-09	0.000401661500422753	NA
4400	Clinical_data	StGallen2013	GO_CELLULAR_ALDEHYDE_METABOLIC_PROCESS	BRCA	1.80107951099945e-19	9.8380366129323e-15	NA
4401	Clinical_data	breast_carcinoma_immunohistochemistry_pos_cell_score	GO_CELLULAR_AMIDE_METABOLIC_PROCESS	BRCA	2.73612622831204e-13	1.49455422969089e-08	NA
4403	Clinical_data	histological_type	GO_CELLULAR_AMIDE_METABOLIC_PROCESS	BRCA	1.64087487206748e-15	8.96295081369419e-11	NA
4407	Clinical_data	progesterone_receptor_level_cell_percent_category	GO_CELLULAR_AMIDE_METABOLIC_PROCESS	BRCA	4.8994569520317e-23	2.67623037090828e-18	NA
4408	Clinical_data	StGallen2013	GO_CELLULAR_AMIDE_METABOLIC_PROCESS	BRCA	4.48277019258539e-103	2.44862356229592e-98	NA
4409	Clinical_data	breast_carcinoma_immunohistochemistry_pos_cell_score	GO_CELLULAR_AMINO_ACID_METABOLIC_PROCESS	BRCA	5.6627302028313e-15	3.09315311869254e-10	NA
4411	Clinical_data	histological_type	GO_CELLULAR_AMINO_ACID_METABOLIC_PROCESS	BRCA	9.23417598947714e-15	5.0439839507321e-10	NA
4415	Clinical_data	progesterone_receptor_level_cell_percent_category	GO_CELLULAR_AMINO_ACID_METABOLIC_PROCESS	BRCA	1.40339240364707e-22	7.66575032644138e-18	NA
4416	Clinical_data	StGallen2013	GO_CELLULAR_AMINO_ACID_METABOLIC_PROCESS	BRCA	2.20317542596475e-109	1.20344051292473e-104	NA
4418	Clinical_data	histological_type	GO_CELLULAR_CARBOHYDRATE_METABOLIC_PROCESS	BRCA	2.59337121650667e-11	1.41657715959244e-06	NA
4421	Clinical_data	progesterone_receptor_level_cell_percent_category	GO_CELLULAR_CARBOHYDRATE_METABOLIC_PROCESS	BRCA	2.28264492528709e-13	1.24684913753957e-08	NA
4422	Clinical_data	StGallen2013	GO_CELLULAR_CARBOHYDRATE_METABOLIC_PROCESS	BRCA	1.58106879212274e-101	8.63627206321207e-97	NA
4430	Clinical_data	StGallen2013	GO_CELLULAR_GLUCAN_METABOLIC_PROCESS	BRCA	1.33672070420145e-37	7.30156950255957e-33	NA
4432	Clinical_data	histological_type	GO_CELLULAR_HORMONE_METABOLIC_PROCESS	BRCA	1.07291397177973e-11	5.86057798805241e-07	NA
4435	Clinical_data	progesterone_receptor_level_cell_percent_category	GO_CELLULAR_HORMONE_METABOLIC_PROCESS	BRCA	4.45072924656981e-14	2.43112183635383e-09	NA
4436	Clinical_data	StGallen2013	GO_CELLULAR_HORMONE_METABOLIC_PROCESS	BRCA	6.26409315445375e-94	3.42163560375727e-89	NA
4437	Clinical_data	breast_carcinoma_immunohistochemistry_pos_cell_score	GO_CELLULAR_KETONE_METABOLIC_PROCESS	BRCA	1.10844437234649e-09	6.05465569506822e-05	NA
4439	Clinical_data	histological_type	GO_CELLULAR_KETONE_METABOLIC_PROCESS	BRCA	1.00390657335683e-16	5.48363887564704e-12	NA
4442	Clinical_data	progesterone_receptor_level_cell_percent_category	GO_CELLULAR_KETONE_METABOLIC_PROCESS	BRCA	1.17176245160462e-13	6.40051803939989e-09	NA
4443	Clinical_data	StGallen2013	GO_CELLULAR_KETONE_METABOLIC_PROCESS	BRCA	4.99713725800154e-72	2.72958628443818e-67	NA
4445	Clinical_data	histological_type	GO_CELLULAR_LIPID_METABOLIC_PROCESS	BRCA	2.03699848235267e-12	1.1126696810155e-07	NA
4448	Clinical_data	progesterone_receptor_level_cell_percent_category	GO_CELLULAR_LIPID_METABOLIC_PROCESS	BRCA	4.38551135990133e-15	2.3954978701189e-10	NA
4449	Clinical_data	StGallen2013	GO_CELLULAR_LIPID_METABOLIC_PROCESS	BRCA	2.65432333269135e-107	1.449871034016e-102	NA
4453	Clinical_data	histological_type	GO_CELLULAR_METABOLIC_COMPOUND_SALVAGE	BRCA	2.65567023745424e-22	1.45060675380463e-17	NA
4458	Clinical_data	StGallen2013	GO_CELLULAR_METABOLIC_COMPOUND_SALVAGE	BRCA	3.83695104483527e-21	2.09585776922037e-16	NA
4461	Clinical_data	histological_type	GO_CELLULAR_MODIFIED_AMINO_ACID_METABOLIC_PROCESS	BRCA	4.81303601333081e-18	2.62902466156169e-13	NA
4466	Clinical_data	StGallen2013	GO_CELLULAR_MODIFIED_AMINO_ACID_METABOLIC_PROCESS	BRCA	2.65939236846477e-22	1.45263989342651e-17	NA
4468	Clinical_data	histological_type	GO_CERAMIDE_METABOLIC_PROCESS	BRCA	1.12579699234104e-08	0.000614944091126447	NA
4471	Clinical_data	progesterone_receptor_level_cell_percent_category	GO_CERAMIDE_METABOLIC_PROCESS	BRCA	3.94938558443845e-13	2.15727288778781e-08	NA
4472	Clinical_data	StGallen2013	GO_CERAMIDE_METABOLIC_PROCESS	BRCA	1.57279549508386e-95	8.59108083279654e-91	NA
4475	Clinical_data	histological_type	GO_CGMP_METABOLIC_PROCESS	BRCA	4.14082999802349e-08	0.00226184556982037	NA
4479	Clinical_data	progesterone_receptor_level_cell_percent_category	GO_CGMP_METABOLIC_PROCESS	BRCA	7.13806782835039e-07	0.0389902678987983	NA
4480	Clinical_data	StGallen2013	GO_CGMP_METABOLIC_PROCESS	BRCA	2.09954927298155e-35	1.14683679938071e-30	NA
4486	Clinical_data	progesterone_receptor_level_cell_percent_category	GO_CITRULLINE_METABOLIC_PROCESS	BRCA	7.45120337391167e-08	0.00407007081893177	NA
4487	Clinical_data	StGallen2013	GO_CITRULLINE_METABOLIC_PROCESS	BRCA	1.0195412378929e-40	5.56904010374236e-36	NA
4488	Clinical_data	breast_carcinoma_immunohistochemistry_pos_cell_score	GO_COENZYME_A_METABOLIC_PROCESS	BRCA	6.84228119239083e-09	0.000373745925571964	NA
4490	Clinical_data	histological_type	GO_COENZYME_A_METABOLIC_PROCESS	BRCA	4.03991384474772e-10	2.20672213941654e-05	NA
4494	Clinical_data	progesterone_receptor_level_cell_percent_category	GO_COENZYME_A_METABOLIC_PROCESS	BRCA	1.78920190098289e-08	0.000977315754373884	NA
4495	Clinical_data	StGallen2013	GO_COENZYME_A_METABOLIC_PROCESS	BRCA	1.3081342496528e-44	7.14542171187849e-40	NA
4496	Clinical_data	breast_carcinoma_immunohistochemistry_pos_cell_score	GO_COENZYME_METABOLIC_PROCESS	BRCA	4.12765277493349e-15	2.25464777525192e-10	NA
4498	Clinical_data	histological_type	GO_COENZYME_METABOLIC_PROCESS	BRCA	1.19905563149222e-13	6.54960157589997e-09	NA
4502	Clinical_data	progesterone_receptor_level_cell_percent_category	GO_COENZYME_METABOLIC_PROCESS	BRCA	9.58134443520746e-19	5.23361777084337e-14	NA
4503	Clinical_data	StGallen2013	GO_COENZYME_METABOLIC_PROCESS	BRCA	9.14609525159101e-105	4.99587160927656e-100	NA
4504	Clinical_data	breast_carcinoma_immunohistochemistry_pos_cell_score	GO_COFACTOR_METABOLIC_PROCESS	BRCA	1.01501301616734e-10	5.54430559821088e-06	NA
4506	Clinical_data	histological_type	GO_COFACTOR_METABOLIC_PROCESS	BRCA	5.52514038285453e-14	3.01799743132663e-09	NA
4510	Clinical_data	progesterone_receptor_level_cell_percent_category	GO_COFACTOR_METABOLIC_PROCESS	BRCA	3.54478262426179e-18	1.93626661285052e-13	NA
4511	Clinical_data	StGallen2013	GO_COFACTOR_METABOLIC_PROCESS	BRCA	1.29499059750699e-79	7.07362714076244e-75	NA
4514	Clinical_data	histological_type	GO_CREATINE_METABOLIC_PROCESS	BRCA	3.50340415448187e-07	0.0191366445130263	NA
4519	Clinical_data	StGallen2013	GO_CREATINE_METABOLIC_PROCESS	BRCA	5.55130332221663e-15	3.03228841369439e-10	NA
4526	Clinical_data	progesterone_receptor_level_cell_percent_category	GO_CYCLIC_NUCLEOTIDE_METABOLIC_PROCESS	BRCA	1.2750419751215e-14	6.96466178070615e-10	NA
4527	Clinical_data	StGallen2013	GO_CYCLIC_NUCLEOTIDE_METABOLIC_PROCESS	BRCA	1.62982314328568e-51	8.90258295556939e-47	NA
4535	Clinical_data	StGallen2013	GO_DEOXYRIBONUCLEOSIDE_TRIPHOSPHATE_METABOLIC_PROCESS	BRCA	8.88898078188282e-08	0.00485542797248785	NA
4538	Clinical_data	histological_type	GO_DEOXYRIBONUCLEOTIDE_METABOLIC_PROCESS	BRCA	4.79150924143688e-08	0.00261726609295007	NA
4544	Clinical_data	histological_type	GO_DIACYLGLYCEROL_METABOLIC_PROCESS	BRCA	1.7582203434888e-18	9.60392698223886e-14	NA
4548	Clinical_data	StGallen2013	GO_DIACYLGLYCEROL_METABOLIC_PROCESS	BRCA	1.9379879591667e-40	1.05858716293563e-35	NA
4549	Clinical_data	breast_carcinoma_immunohistochemistry_pos_cell_score	GO_DICARBOXYLIC_ACID_METABOLIC_PROCESS	BRCA	1.40134427480478e-08	0.000765456283226617	NA
4551	Clinical_data	histological_type	GO_DICARBOXYLIC_ACID_METABOLIC_PROCESS	BRCA	8.88693568215532e-10	4.8543108776637e-05	NA
4555	Clinical_data	progesterone_receptor_level_cell_percent_category	GO_DICARBOXYLIC_ACID_METABOLIC_PROCESS	BRCA	8.6333024952228e-14	4.71576882196555e-09	NA
4556	Clinical_data	StGallen2013	GO_DICARBOXYLIC_ACID_METABOLIC_PROCESS	BRCA	2.8732455597192e-59	1.56945292208542e-54	NA
4557	Clinical_data	breast_carcinoma_immunohistochemistry_pos_cell_score	GO_DIOL_METABOLIC_PROCESS	BRCA	6.01698819008275e-13	3.2866594590689e-08	NA
4559	Clinical_data	histological_type	GO_DIOL_METABOLIC_PROCESS	BRCA	2.32408477981573e-11	1.26948482927875e-06	NA
4563	Clinical_data	progesterone_receptor_level_cell_percent_category	GO_DIOL_METABOLIC_PROCESS	BRCA	4.35037073545434e-14	2.37630300682722e-09	NA
4564	Clinical_data	StGallen2013	GO_DIOL_METABOLIC_PROCESS	BRCA	1.26840363773527e-79	6.92840119040136e-75	NA
4568	Clinical_data	histological_type	GO_DOPAMINE_METABOLIC_PROCESS	BRCA	6.53711983226208e-12	3.57077096597652e-07	NA
4573	Clinical_data	StGallen2013	GO_DOPAMINE_METABOLIC_PROCESS	BRCA	6.06894467233262e-22	3.31503964836825e-17	NA
4581	Clinical_data	StGallen2013	GO_DRUG_METABOLIC_PROCESS	BRCA	4.97093446956822e-18	2.71527353531225e-13	NA
4588	Clinical_data	progesterone_receptor_level_cell_percent_category	GO_ENERGY_RESERVE_METABOLIC_PROCESS	BRCA	1.57608401565794e-09	8.60904371872838e-05	NA
4589	Clinical_data	StGallen2013	GO_ENERGY_RESERVE_METABOLIC_PROCESS	BRCA	2.24829467709541e-73	1.22808600146983e-68	NA
4597	Clinical_data	breast_carcinoma_immunohistochemistry_pos_cell_score	GO_ETHANOLAMINE_CONTAINING_COMPOUND_METABOLIC_PROCESS	BRCA	7.39864364129434e-12	4.04136111618421e-07	NA
4599	Clinical_data	histological_type	GO_ETHANOLAMINE_CONTAINING_COMPOUND_METABOLIC_PROCESS	BRCA	8.31600033829103e-09	0.000454244886478471	NA
4603	Clinical_data	progesterone_receptor_level_cell_percent_category	GO_ETHANOLAMINE_CONTAINING_COMPOUND_METABOLIC_PROCESS	BRCA	1.62985473991807e-14	8.90275554585446e-10	NA
4604	Clinical_data	StGallen2013	GO_ETHANOLAMINE_CONTAINING_COMPOUND_METABOLIC_PROCESS	BRCA	2.47778324630997e-95	1.3534395426319e-90	NA
4612	Clinical_data	StGallen2013	GO_ETHANOL_METABOLIC_PROCESS	BRCA	1.0930597011002e-15	5.9706200053196e-11	NA
4620	Clinical_data	StGallen2013	GO_ETHER_METABOLIC_PROCESS	BRCA	3.80428084722978e-12	2.07801232718232e-07	NA
4628	Clinical_data	StGallen2013	GO_FATTY_ACID_DERIVATIVE_METABOLIC_PROCESS	BRCA	4.59812187566174e-10	2.51163211214271e-05	NA
4631	Clinical_data	histological_type	GO_FATTY_ACID_METABOLIC_PROCESS	BRCA	1.22357415107301e-37	6.6835290854061e-33	NA
4634	Clinical_data	pathologic_t	GO_FATTY_ACID_METABOLIC_PROCESS	BRCA	4.60843637324186e-09	0.00025172662001559	NA
4637	Clinical_data	breast_carcinoma_immunohistochemistry_pos_cell_score	GO_FATTY_ACYL_COA_METABOLIC_PROCESS	BRCA	1.52594390808146e-08	0.000833516340911335	NA
4639	Clinical_data	histological_type	GO_FATTY_ACYL_COA_METABOLIC_PROCESS	BRCA	7.74234710382595e-17	4.22910225852285e-12	NA
4643	Clinical_data	progesterone_receptor_level_cell_percent_category	GO_FATTY_ACYL_COA_METABOLIC_PROCESS	BRCA	5.12408338044236e-16	2.79892806489903e-11	NA
4644	Clinical_data	StGallen2013	GO_FATTY_ACYL_COA_METABOLIC_PROCESS	BRCA	4.69993588086128e-74	2.56724597620286e-69	NA
4646	Clinical_data	histological_type	GO_FAT_SOLUBLE_VITAMIN_METABOLIC_PROCESS	BRCA	8.99283333861216e-08	0.00491215535455012	NA
4650	Clinical_data	StGallen2013	GO_FAT_SOLUBLE_VITAMIN_METABOLIC_PROCESS	BRCA	1.68658230497269e-81	9.2126185244523e-77	NA
4659	Clinical_data	StGallen2013	GO_FLAVONOID_METABOLIC_PROCESS	BRCA	5.42448871723311e-10	2.96301847201424e-05	NA
4660	Clinical_data	breast_carcinoma_immunohistochemistry_pos_cell_score	GO_FOLIC_ACID_CONTAINING_COMPOUND_METABOLIC_PROCESS	BRCA	6.29195574291889e-13	3.43685498545458e-08	NA
4662	Clinical_data	histological_type	GO_FOLIC_ACID_CONTAINING_COMPOUND_METABOLIC_PROCESS	BRCA	1.52155237499565e-12	8.31117553793876e-08	NA
4666	Clinical_data	progesterone_receptor_level_cell_percent_category	GO_FOLIC_ACID_CONTAINING_COMPOUND_METABOLIC_PROCESS	BRCA	4.19051769904349e-13	2.28898648274853e-08	NA
4667	Clinical_data	StGallen2013	GO_FOLIC_ACID_CONTAINING_COMPOUND_METABOLIC_PROCESS	BRCA	9.8078834248452e-76	5.35736016315319e-71	NA
4668	Clinical_data	breast_carcinoma_immunohistochemistry_pos_cell_score	GO_FOLIC_ACID_METABOLIC_PROCESS	BRCA	3.63399667397615e-12	1.98499800322599e-07	NA
4670	Clinical_data	histological_type	GO_FOLIC_ACID_METABOLIC_PROCESS	BRCA	4.439586287768e-10	2.42503521796752e-05	NA
4674	Clinical_data	progesterone_receptor_level_cell_percent_category	GO_FOLIC_ACID_METABOLIC_PROCESS	BRCA	7.31319029859022e-13	3.99468393679894e-08	NA
4675	Clinical_data	StGallen2013	GO_FOLIC_ACID_METABOLIC_PROCESS	BRCA	1.58331195566121e-74	8.64852489540823e-70	NA
4677	Clinical_data	histological_type	GO_FRUCTOSE_METABOLIC_PROCESS	BRCA	7.40089808804791e-09	0.000404259256263441	NA
4680	Clinical_data	progesterone_receptor_level_cell_percent_category	GO_FRUCTOSE_METABOLIC_PROCESS	BRCA	6.10647954816718e-08	0.00333554232359536	NA
4681	Clinical_data	StGallen2013	GO_FRUCTOSE_METABOLIC_PROCESS	BRCA	1.39139656283743e-72	7.6002254451869e-68	NA
4686	Clinical_data	progesterone_receptor_level_cell_percent_category	GO_GANGLIOSIDE_METABOLIC_PROCESS	BRCA	6.12411088850965e-11	3.34517309063063e-06	NA
4687	Clinical_data	StGallen2013	GO_GANGLIOSIDE_METABOLIC_PROCESS	BRCA	9.75652772233355e-34	5.32930813777025e-29	NA
4696	Clinical_data	StGallen2013	GO_GDP_METABOLIC_PROCESS	BRCA	1.48912020381165e-13	8.13402128928037e-09	NA
4699	Clinical_data	histological_type	GO_GENERATION_OF_PRECURSOR_METABOLITES_AND_ENERGY	BRCA	2.06904362871585e-07	0.0113017370131346	NA
4704	Clinical_data	StGallen2013	GO_GENERATION_OF_PRECURSOR_METABOLITES_AND_ENERGY	BRCA	2.9154625223714e-08	0.00159251309359493	NA
4712	Clinical_data	StGallen2013	GO_GLUCAN_METABOLIC_PROCESS	BRCA	7.55578849753255e-38	4.12719835100721e-33	NA
4713	Clinical_data	breast_carcinoma_immunohistochemistry_pos_cell_score	GO_GLUCOCORTICOID_METABOLIC_PROCESS	BRCA	2.03614442500392e-07	0.0111220316926989	NA
4720	Clinical_data	progesterone_receptor_level_cell_percent_category	GO_GLUCOCORTICOID_METABOLIC_PROCESS	BRCA	1.02584800008909e-07	0.00560348953088665	NA
4721	Clinical_data	StGallen2013	GO_GLUCOCORTICOID_METABOLIC_PROCESS	BRCA	1.15900718106559e-31	6.33084492513456e-27	NA
4730	Clinical_data	StGallen2013	GO_GLUCOSAMINE_CONTAINING_COMPOUND_METABOLIC_PROCESS	BRCA	9.18962005947198e-21	5.01964616508538e-16	NA
4733	Clinical_data	histological_type	GO_GLUCOSE_METABOLIC_PROCESS	BRCA	3.15909514020615e-30	1.7255925384348e-25	NA
4738	Clinical_data	StGallen2013	GO_GLUCOSE_METABOLIC_PROCESS	BRCA	1.13047307025543e-09	6.17498305165626e-05	NA
4746	Clinical_data	StGallen2013	GO_GLUCURONATE_METABOLIC_PROCESS	BRCA	3.10601898992029e-19	1.69660075286416e-14	NA
4759	Clinical_data	progesterone_receptor_level_cell_percent_category	GO_GLUTAMINE_FAMILY_AMINO_ACID_METABOLIC_PROCESS	BRCA	3.52343971324576e-08	0.00192460847456623	NA
4760	Clinical_data	StGallen2013	GO_GLUTAMINE_FAMILY_AMINO_ACID_METABOLIC_PROCESS	BRCA	5.94669856206322e-40	3.24826515555579e-35	NA
4769	Clinical_data	StGallen2013	GO_GLUTAMINE_METABOLIC_PROCESS	BRCA	1.66180192259518e-28	9.07726064179167e-24	NA
4772	Clinical_data	histological_type	GO_GLYCERALDEHYDE_3_PHOSPHATE_METABOLIC_PROCESS	BRCA	7.04694948730865e-29	3.84925521845261e-24	NA
4778	Clinical_data	histological_type	GO_GLYCEROLIPID_METABOLIC_PROCESS	BRCA	5.71350225837175e-12	3.1208863385904e-07	NA
4781	Clinical_data	progesterone_receptor_level_cell_percent_category	GO_GLYCEROLIPID_METABOLIC_PROCESS	BRCA	8.69698708379539e-16	4.75055525478156e-11	NA
4782	Clinical_data	StGallen2013	GO_GLYCEROLIPID_METABOLIC_PROCESS	BRCA	4.76792888340869e-111	2.60438579398433e-106	NA
4784	Clinical_data	histological_type	GO_GLYCEROPHOSPHOLIPID_METABOLIC_PROCESS	BRCA	8.79434635820103e-12	4.80373581124015e-07	NA
4787	Clinical_data	progesterone_receptor_level_cell_percent_category	GO_GLYCEROPHOSPHOLIPID_METABOLIC_PROCESS	BRCA	9.74405279084666e-15	5.32249395594417e-10	NA
4788	Clinical_data	StGallen2013	GO_GLYCEROPHOSPHOLIPID_METABOLIC_PROCESS	BRCA	1.03170710016515e-109	5.63549369323211e-105	NA
4792	Clinical_data	histological_type	GO_GLYCINE_METABOLIC_PROCESS	BRCA	4.4342361222737e-17	2.42211279706957e-12	NA
4797	Clinical_data	StGallen2013	GO_GLYCINE_METABOLIC_PROCESS	BRCA	3.77374320947087e-07	0.0206133175330927	NA
4799	Clinical_data	histological_type	GO_GLYCOPROTEIN_METABOLIC_PROCESS	BRCA	1.54524795381489e-09	8.44060789812306e-05	NA
4802	Clinical_data	progesterone_receptor_level_cell_percent_category	GO_GLYCOPROTEIN_METABOLIC_PROCESS	BRCA	4.20125681881443e-14	2.29485251214101e-09	NA
4803	Clinical_data	StGallen2013	GO_GLYCOPROTEIN_METABOLIC_PROCESS	BRCA	1.29728926835839e-94	7.08618317055405e-90	NA
4805	Clinical_data	histological_type	GO_GLYCOSPHINGOLIPID_METABOLIC_PROCESS	BRCA	1.19548571306116e-09	6.53010161045397e-05	NA
4808	Clinical_data	progesterone_receptor_level_cell_percent_category	GO_GLYCOSPHINGOLIPID_METABOLIC_PROCESS	BRCA	5.85419659773757e-10	3.19773780758219e-05	NA
4809	Clinical_data	StGallen2013	GO_GLYCOSPHINGOLIPID_METABOLIC_PROCESS	BRCA	1.59401147526421e-103	8.70696888133572e-99	NA
4817	Clinical_data	StGallen2013	GO_GLYCOSYLCERAMIDE_METABOLIC_PROCESS	BRCA	3.6839146781591e-18	2.01226471465085e-13	NA
4818	Clinical_data	breast_carcinoma_immunohistochemistry_pos_cell_score	GO_GLYCOSYL_COMPOUND_METABOLIC_PROCESS	BRCA	5.34882367776585e-14	2.92168795750604e-09	NA
4820	Clinical_data	histological_type	GO_GLYCOSYL_COMPOUND_METABOLIC_PROCESS	BRCA	9.63258153173832e-13	5.26160501008142e-08	NA
4823	Clinical_data	progesterone_receptor_level_cell_percent_category	GO_GLYCOSYL_COMPOUND_METABOLIC_PROCESS	BRCA	2.15106527522762e-13	1.17497638528758e-08	NA
4824	Clinical_data	StGallen2013	GO_GLYCOSYL_COMPOUND_METABOLIC_PROCESS	BRCA	1.61304838497427e-98	8.81095419324494e-94	NA
4827	Clinical_data	histological_type	GO_GLYOXYLATE_METABOLIC_PROCESS	BRCA	1.87820118202917e-16	1.0259298316598e-11	NA
4832	Clinical_data	StGallen2013	GO_GLYOXYLATE_METABOLIC_PROCESS	BRCA	3.92000067681479e-20	2.14122196969654e-15	NA
4833	Clinical_data	breast_carcinoma_immunohistochemistry_pos_cell_score	GO_GMP_METABOLIC_PROCESS	BRCA	7.4988534318477e-10	4.09609871007817e-05	NA
4835	Clinical_data	histological_type	GO_GMP_METABOLIC_PROCESS	BRCA	5.60855194891984e-10	3.06355933105848e-05	NA
4839	Clinical_data	progesterone_receptor_level_cell_percent_category	GO_GMP_METABOLIC_PROCESS	BRCA	7.42475536977983e-14	4.05562412563483e-09	NA
4840	Clinical_data	StGallen2013	GO_GMP_METABOLIC_PROCESS	BRCA	5.49124782664369e-64	2.99948430034758e-59	NA
4848	Clinical_data	StGallen2013	GO_GUANOSINE_CONTAINING_COMPOUND_METABOLIC_PROCESS	BRCA	3.762419392505e-24	2.055146344768e-19	NA
4851	Clinical_data	histological_type	GO_HEME_METABOLIC_PROCESS	BRCA	4.62706197724000e-09	0.00025274400638278	NA
4855	Clinical_data	StGallen2013	GO_HEME_METABOLIC_PROCESS	BRCA	1.29310449933227e-15	7.06332470670266e-11	NA
4858	Clinical_data	histological_type	GO_HEMOGLOBIN_METABOLIC_PROCESS	BRCA	7.88856043149707e-17	4.30896836449664e-12	NA
4862	Clinical_data	StGallen2013	GO_HEMOGLOBIN_METABOLIC_PROCESS	BRCA	1.65035805689585e-07	0.00901475081418222	NA
4865	Clinical_data	histological_type	GO_HEXOSE_METABOLIC_PROCESS	BRCA	5.16447301521283e-17	2.8209900950997e-12	NA
4868	Clinical_data	pathologic_t	GO_HEXOSE_METABOLIC_PROCESS	BRCA	7.47918115987149e-08	0.0040853531249566	NA
4870	Clinical_data	StGallen2013	GO_HEXOSE_METABOLIC_PROCESS	BRCA	3.06009496827965e-14	1.6715156745234e-09	NA
4878	Clinical_data	StGallen2013	GO_HISTONE_MRNA_METABOLIC_PROCESS	BRCA	4.2211297929026e-11	2.30570772677719e-06	NA
4881	Clinical_data	histological_type	GO_HOMOCYSTEINE_METABOLIC_PROCESS	BRCA	5.35996028798191e-07	0.0292777110810436	NA
4885	Clinical_data	progesterone_receptor_level_cell_percent_category	GO_HOMOCYSTEINE_METABOLIC_PROCESS	BRCA	2.2664199641e-09	0.000123798657699034	NA
4886	Clinical_data	StGallen2013	GO_HOMOCYSTEINE_METABOLIC_PROCESS	BRCA	2.1836954984722e-40	1.19279999213047e-35	NA
4888	Clinical_data	histological_type	GO_HORMONE_METABOLIC_PROCESS	BRCA	1.05232860923436e-10	5.74813456222082e-06	NA
4891	Clinical_data	progesterone_receptor_level_cell_percent_category	GO_HORMONE_METABOLIC_PROCESS	BRCA	3.80128805672886e-11	2.076377575227e-06	NA
4892	Clinical_data	StGallen2013	GO_HORMONE_METABOLIC_PROCESS	BRCA	9.34198107894202e-116	5.1028703247505e-111	NA
4896	Clinical_data	histological_type	GO_HYALURONAN_METABOLIC_PROCESS	BRCA	1.99540093140402e-08	0.00108994785076082	NA
4901	Clinical_data	StGallen2013	GO_HYALURONAN_METABOLIC_PROCESS	BRCA	2.15435987529893e-22	1.17677599468454e-17	NA
4904	Clinical_data	histological_type	GO_HYDROGEN_PEROXIDE_METABOLIC_PROCESS	BRCA	2.2406250567882e-07	0.0122389662476942	NA
4909	Clinical_data	StGallen2013	GO_HYDROGEN_PEROXIDE_METABOLIC_PROCESS	BRCA	3.78625924089816e-23	2.0681683851558e-18	NA
4917	Clinical_data	StGallen2013	GO_ICOSANOID_METABOLIC_PROCESS	BRCA	2.02542634931472e-09	0.000110634863478618	NA
4920	Clinical_data	histological_type	GO_IMIDAZOLE_CONTAINING_COMPOUND_METABOLIC_PROCESS	BRCA	8.76258928403882e-11	4.78638914462053e-06	NA
4924	Clinical_data	progesterone_receptor_level_cell_percent_category	GO_IMIDAZOLE_CONTAINING_COMPOUND_METABOLIC_PROCESS	BRCA	5.19294015993514e-10	2.83653970356137e-05	NA
4925	Clinical_data	StGallen2013	GO_IMIDAZOLE_CONTAINING_COMPOUND_METABOLIC_PROCESS	BRCA	1.10697774149598e-59	6.0466445173735e-55	NA
4927	Clinical_data	histological_type	GO_IMP_METABOLIC_PROCESS	BRCA	9.32751363683554e-19	5.09496777384868e-14	NA
4931	Clinical_data	StGallen2013	GO_IMP_METABOLIC_PROCESS	BRCA	6.80886369249838e-47	3.71920561475339e-42	NA
4938	Clinical_data	progesterone_receptor_level_cell_percent_category	GO_INDOLALKYLAMINE_METABOLIC_PROCESS	BRCA	3.73239964313133e-11	2.03874865706763e-06	NA
4939	Clinical_data	StGallen2013	GO_INDOLALKYLAMINE_METABOLIC_PROCESS	BRCA	2.53360255610806e-41	1.38392972422291e-36	NA
4942	Clinical_data	histological_type	GO_INDOLE_CONTAINING_COMPOUND_METABOLIC_PROCESS	BRCA	8.34139417829906e-11	4.5563197420123e-06	NA
4946	Clinical_data	progesterone_receptor_level_cell_percent_category	GO_INDOLE_CONTAINING_COMPOUND_METABOLIC_PROCESS	BRCA	2.94103905239197e-12	1.60648376158807e-07	NA
4947	Clinical_data	StGallen2013	GO_INDOLE_CONTAINING_COMPOUND_METABOLIC_PROCESS	BRCA	3.41734823658983e-45	1.86665812727247e-40	NA
4954	Clinical_data	progesterone_receptor_level_cell_percent_category	GO_INOSITOL_METABOLIC_PROCESS	BRCA	5.12676522888828e-09	0.000280039297097565	NA
4955	Clinical_data	StGallen2013	GO_INOSITOL_METABOLIC_PROCESS	BRCA	2.48333329849807e-48	1.3564711476386e-43	NA
4957	Clinical_data	histological_type	GO_INOSITOL_PHOSPHATE_METABOLIC_PROCESS	BRCA	2.17439028079368e-11	1.18771720307793e-06	NA
4960	Clinical_data	progesterone_receptor_level_cell_percent_category	GO_INOSITOL_PHOSPHATE_METABOLIC_PROCESS	BRCA	9.27961876830782e-15	5.06880615981278e-10	NA
4961	Clinical_data	StGallen2013	GO_INOSITOL_PHOSPHATE_METABOLIC_PROCESS	BRCA	1.23045928140104e-106	6.72113773279689e-102	NA
4963	Clinical_data	histological_type	GO_ISOPRENOID_METABOLIC_PROCESS	BRCA	3.14851624798308e-30	1.7198140301358e-25	NA
4966	Clinical_data	progesterone_receptor_level_cell_percent_category	GO_ISOPRENOID_METABOLIC_PROCESS	BRCA	5.61187532334241e-11	3.06537465786932e-06	NA
4967	Clinical_data	StGallen2013	GO_ISOPRENOID_METABOLIC_PROCESS	BRCA	3.76554414266449e-73	2.05685317704762e-68	NA
4970	Clinical_data	histological_type	GO_KETONE_BODY_METABOLIC_PROCESS	BRCA	6.77811483202022e-15	3.7024096646944e-10	NA
4974	Clinical_data	StGallen2013	GO_KETONE_BODY_METABOLIC_PROCESS	BRCA	1.06768055494167e-08	0.00058319914952579	NA
4977	Clinical_data	histological_type	GO_LEUKOTRIENE_METABOLIC_PROCESS	BRCA	8.18068613212225e-10	4.46853618594914e-05	NA
4982	Clinical_data	StGallen2013	GO_LEUKOTRIENE_METABOLIC_PROCESS	BRCA	7.16161627093546e-09	0.000391188965567308	NA
4984	Clinical_data	histological_type	GO_LIPID_METABOLIC_PROCESS	BRCA	1.4558337074206e-11	7.95220046004354e-07	NA
4987	Clinical_data	progesterone_receptor_level_cell_percent_category	GO_LIPID_METABOLIC_PROCESS	BRCA	4.01380288970011e-15	2.19245955244089e-10	NA
4988	Clinical_data	StGallen2013	GO_LIPID_METABOLIC_PROCESS	BRCA	5.57757932924604e-109	3.04664115701406e-104	NA
4996	Clinical_data	StGallen2013	GO_LIPOSACCHARIDE_METABOLIC_PROCESS	BRCA	2.49805961188079e-32	1.36451510179764e-27	NA
4997	Clinical_data	breast_carcinoma_immunohistochemistry_pos_cell_score	GO_LONG_CHAIN_FATTY_ACID_METABOLIC_PROCESS	BRCA	3.54584525067138e-11	1.93684705127423e-06	NA
4999	Clinical_data	histological_type	GO_LONG_CHAIN_FATTY_ACID_METABOLIC_PROCESS	BRCA	6.81010111478043e-44	3.71988153192652e-39	NA
5003	Clinical_data	progesterone_receptor_level_cell_percent_category	GO_LONG_CHAIN_FATTY_ACID_METABOLIC_PROCESS	BRCA	3.66493379585474e-18	2.00189678730974e-13	NA
5004	Clinical_data	StGallen2013	GO_LONG_CHAIN_FATTY_ACID_METABOLIC_PROCESS	BRCA	5.1634622397614e-97	2.82043797922487e-92	NA
5007	Clinical_data	histological_type	GO_LYSINE_METABOLIC_PROCESS	BRCA	6.23488197418998e-08	0.00340567958076179	NA
5016	Clinical_data	histological_type	GO_L_ASCORBIC_ACID_METABOLIC_PROCESS	BRCA	1.95680083882164e-07	0.0106886332218955	NA
5021	Clinical_data	StGallen2013	GO_L_ASCORBIC_ACID_METABOLIC_PROCESS	BRCA	1.50367450518704e-23	8.21352124968319e-19	NA
5037	Clinical_data	StGallen2013	GO_MELANIN_METABOLIC_PROCESS	BRCA	5.91076497180132e-20	3.22863715054704e-15	NA
5044	Clinical_data	progesterone_receptor_level_cell_percent_category	GO_MEMBRANE_LIPID_METABOLIC_PROCESS	BRCA	3.97499869609082e-11	2.17126353776569e-06	NA
5045	Clinical_data	StGallen2013	GO_MEMBRANE_LIPID_METABOLIC_PROCESS	BRCA	1.21507891983445e-55	6.63712558381174e-51	NA
5048	Clinical_data	histological_type	GO_METHIONINE_METABOLIC_PROCESS	BRCA	7.75614100008491e-11	4.23663689847638e-06	NA
5053	Clinical_data	StGallen2013	GO_METHIONINE_METABOLIC_PROCESS	BRCA	3.57091319392884e-15	1.95053991391975e-10	NA
5061	Clinical_data	StGallen2013	GO_MITOCHONDRIAL_DNA_METABOLIC_PROCESS	BRCA	2.8000884583536e-40	1.52949231860649e-35	NA
5070	Clinical_data	StGallen2013	GO_MITOCHONDRIAL_RNA_METABOLIC_PROCESS	BRCA	1.27761266281101e-10	6.97870364807256e-06	NA
5072	Clinical_data	histological_type	GO_MONOCARBOXYLIC_ACID_METABOLIC_PROCESS	BRCA	2.86130125543397e-11	1.56292858475569e-06	NA
5075	Clinical_data	progesterone_receptor_level_cell_percent_category	GO_MONOCARBOXYLIC_ACID_METABOLIC_PROCESS	BRCA	3.80128805672886e-11	2.076377575227e-06	NA
5076	Clinical_data	StGallen2013	GO_MONOCARBOXYLIC_ACID_METABOLIC_PROCESS	BRCA	1.74913814244319e-108	9.55431727546745e-104	NA
5077	Clinical_data	breast_carcinoma_immunohistochemistry_pos_cell_score	GO_MONOSACCHARIDE_METABOLIC_PROCESS	BRCA	3.55001513923478e-11	1.93912476950422e-06	NA
5079	Clinical_data	histological_type	GO_MONOSACCHARIDE_METABOLIC_PROCESS	BRCA	1.13752700394808e-28	6.21351375366561e-24	NA
5082	Clinical_data	progesterone_receptor_level_cell_percent_category	GO_MONOSACCHARIDE_METABOLIC_PROCESS	BRCA	4.05615260446121e-13	2.21559223713485e-08	NA
5083	Clinical_data	StGallen2013	GO_MONOSACCHARIDE_METABOLIC_PROCESS	BRCA	1.68436507983816e-91	9.20050737559996e-87	NA
5085	Clinical_data	histological_type	GO_MUCOPOLYSACCHARIDE_METABOLIC_PROCESS	BRCA	5.41002710444399e-11	2.95511910526044e-06	NA
5088	Clinical_data	progesterone_receptor_level_cell_percent_category	GO_MUCOPOLYSACCHARIDE_METABOLIC_PROCESS	BRCA	9.27961876830782e-15	5.06880615981278e-10	NA
5089	Clinical_data	StGallen2013	GO_MUCOPOLYSACCHARIDE_METABOLIC_PROCESS	BRCA	4.28349923159777e-100	2.33977578527565e-95	NA
5097	Clinical_data	StGallen2013	GO_NADH_METABOLIC_PROCESS	BRCA	3.96886575205758e-17	2.16791353974641e-12	NA
5099	Clinical_data	histological_type	GO_NADP_METABOLIC_PROCESS	BRCA	2.23854626990199e-17	1.22276112900857e-12	NA
5103	Clinical_data	StGallen2013	GO_NADP_METABOLIC_PROCESS	BRCA	1.42599271699646e-39	7.78920001804974e-35	NA
5104	Clinical_data	breast_carcinoma_immunohistochemistry_pos_cell_score	GO_NAD_METABOLIC_PROCESS	BRCA	1.77047385278063e-07	0.00967085932604363	NA
5106	Clinical_data	histological_type	GO_NAD_METABOLIC_PROCESS	BRCA	6.47335468070986e-18	3.53594052724414e-13	NA
5110	Clinical_data	progesterone_receptor_level_cell_percent_category	GO_NAD_METABOLIC_PROCESS	BRCA	6.15735590772587e-16	3.3633325174771e-11	NA
5111	Clinical_data	StGallen2013	GO_NAD_METABOLIC_PROCESS	BRCA	9.90887734654044e-75	5.41252607300078e-70	NA
5113	Clinical_data	histological_type	GO_NEUROTRANSMITTER_METABOLIC_PROCESS	BRCA	3.91626533558788e-09	0.000213918161425817	NA
5116	Clinical_data	progesterone_receptor_level_cell_percent_category	GO_NEUROTRANSMITTER_METABOLIC_PROCESS	BRCA	1.05656093064988e-13	5.77125277148884e-09	NA
5117	Clinical_data	StGallen2013	GO_NEUROTRANSMITTER_METABOLIC_PROCESS	BRCA	2.62897290527975e-89	1.43602387005096e-84	NA
5121	Clinical_data	histological_type	GO_NEUTRAL_LIPID_METABOLIC_PROCESS	BRCA	1.22723544432291e-14	6.70352816752503e-10	NA
5127	Clinical_data	breast_carcinoma_immunohistochemistry_pos_cell_score	GO_NITRIC_OXIDE_METABOLIC_PROCESS	BRCA	3.57541110718256e-07	0.0195299680907633	NA
5133	Clinical_data	progesterone_receptor_level_cell_percent_category	GO_NITRIC_OXIDE_METABOLIC_PROCESS	BRCA	6.81599912093236e-17	3.72310319982688e-12	NA
5134	Clinical_data	StGallen2013	GO_NITRIC_OXIDE_METABOLIC_PROCESS	BRCA	6.93409547838744e-44	3.78761097315957e-39	NA
5142	Clinical_data	StGallen2013	GO_NITROGEN_CYCLE_METABOLIC_PROCESS	BRCA	3.50525884925835e-15	1.91467754123039e-10	NA
5143	Clinical_data	breast_carcinoma_immunohistochemistry_pos_cell_score	GO_NUCLEOBASE_CONTAINING_SMALL_MOLECULE_METABOLIC_PROCESS	BRCA	1.74305116531388e-07	0.00952106838029401	NA
5145	Clinical_data	histological_type	GO_NUCLEOBASE_CONTAINING_SMALL_MOLECULE_METABOLIC_PROCESS	BRCA	2.42578851296581e-27	1.32503845943731e-22	NA
5148	Clinical_data	progesterone_receptor_level_cell_percent_category	GO_NUCLEOBASE_CONTAINING_SMALL_MOLECULE_METABOLIC_PROCESS	BRCA	2.49242820053241e-10	1.36143905597682e-05	NA
5149	Clinical_data	StGallen2013	GO_NUCLEOBASE_CONTAINING_SMALL_MOLECULE_METABOLIC_PROCESS	BRCA	1.22534547992635e-33	6.69320461500168e-29	NA
5152	Clinical_data	histological_type	GO_NUCLEOBASE_METABOLIC_PROCESS	BRCA	2.38600057924332e-09	0.000130330509640008	NA
5156	Clinical_data	progesterone_receptor_level_cell_percent_category	GO_NUCLEOBASE_METABOLIC_PROCESS	BRCA	1.99003904273551e-08	0.00108701902631342	NA
5157	Clinical_data	StGallen2013	GO_NUCLEOBASE_METABOLIC_PROCESS	BRCA	1.85519923430042e-42	1.01336547775192e-37	NA
5164	Clinical_data	progesterone_receptor_level_cell_percent_category	GO_NUCLEOSIDE_BISPHOSPHATE_METABOLIC_PROCESS	BRCA	1.06394081173399e-08	0.000581156389593459	NA
5165	Clinical_data	StGallen2013	GO_NUCLEOSIDE_BISPHOSPHATE_METABOLIC_PROCESS	BRCA	7.2432938248861e-39	3.95650438596754e-34	NA
5169	Clinical_data	histological_type	GO_NUCLEOSIDE_DIPHOSPHATE_METABOLIC_PROCESS	BRCA	2.67369303921561e-19	1.46045134881074e-14	NA
5173	Clinical_data	progesterone_receptor_level_cell_percent_category	GO_NUCLEOSIDE_DIPHOSPHATE_METABOLIC_PROCESS	BRCA	4.2335747672319e-12	2.31250554510508e-07	NA
5174	Clinical_data	StGallen2013	GO_NUCLEOSIDE_DIPHOSPHATE_METABOLIC_PROCESS	BRCA	3.36794142978198e-35	1.83967064718981e-30	NA
5176	Clinical_data	histological_type	GO_NUCLEOSIDE_TRIPHOSPHATE_METABOLIC_PROCESS	BRCA	1.41046870495289e-10	7.70440320706417e-06	NA
5179	Clinical_data	progesterone_receptor_level_cell_percent_category	GO_NUCLEOSIDE_TRIPHOSPHATE_METABOLIC_PROCESS	BRCA	1.25586970394389e-10	6.85993708385268e-06	NA
5180	Clinical_data	StGallen2013	GO_NUCLEOSIDE_TRIPHOSPHATE_METABOLIC_PROCESS	BRCA	4.20342228430422e-96	2.29603535435549e-91	NA
5189	Clinical_data	StGallen2013	GO_NUCLEOTIDE_SUGAR_METABOLIC_PROCESS	BRCA	2.0556473069365e-35	1.12285622846793e-30	NA
5194	Clinical_data	progesterone_receptor_level_cell_percent_category	GO_N_ACETYLGLUCOSAMINE_METABOLIC_PROCESS	BRCA	3.21905975771154e-07	0.0175834701145477	NA
5195	Clinical_data	StGallen2013	GO_N_ACETYLGLUCOSAMINE_METABOLIC_PROCESS	BRCA	5.82298779389127e-61	3.18069062265723e-56	NA
5204	Clinical_data	StGallen2013	GO_OLIGOSACCHARIDE_METABOLIC_PROCESS	BRCA	1.58500332860716e-16	8.6577636818509e-12	NA
5205	Clinical_data	breast_carcinoma_immunohistochemistry_pos_cell_score	GO_ORGANIC_ACID_METABOLIC_PROCESS	BRCA	2.66715126706474e-14	1.45687803660877e-09	NA
5207	Clinical_data	histological_type	GO_ORGANIC_ACID_METABOLIC_PROCESS	BRCA	1.17850493339243e-12	6.43734749766945e-08	NA
5211	Clinical_data	progesterone_receptor_level_cell_percent_category	GO_ORGANIC_ACID_METABOLIC_PROCESS	BRCA	9.99707108580118e-19	5.46070013919718e-14	NA
5212	Clinical_data	StGallen2013	GO_ORGANIC_ACID_METABOLIC_PROCESS	BRCA	3.3474886864162e-108	1.82849874518112e-103	NA
5214	Clinical_data	histological_type	GO_ORGANIC_HYDROXY_COMPOUND_METABOLIC_PROCESS	BRCA	7.49432280355969e-11	4.09362394498841e-06	NA
5217	Clinical_data	progesterone_receptor_level_cell_percent_category	GO_ORGANIC_HYDROXY_COMPOUND_METABOLIC_PROCESS	BRCA	1.95994168698554e-15	1.07057894768211e-10	NA
5218	Clinical_data	StGallen2013	GO_ORGANIC_HYDROXY_COMPOUND_METABOLIC_PROCESS	BRCA	1.02747794870839e-104	5.61239279922983e-100	NA
5219	Clinical_data	breast_carcinoma_immunohistochemistry_pos_cell_score	GO_ORGANONITROGEN_COMPOUND_METABOLIC_PROCESS	BRCA	2.33840510005152e-13	1.27730701780114e-08	NA
5221	Clinical_data	histological_type	GO_ORGANONITROGEN_COMPOUND_METABOLIC_PROCESS	BRCA	6.73053088577559e-14	3.6764178857372e-09	NA
5225	Clinical_data	progesterone_receptor_level_cell_percent_category	GO_ORGANONITROGEN_COMPOUND_METABOLIC_PROCESS	BRCA	1.26394880985449e-17	6.90406758406816e-13	NA
5226	Clinical_data	StGallen2013	GO_ORGANONITROGEN_COMPOUND_METABOLIC_PROCESS	BRCA	1.76251757693794e-112	9.62739976050809e-108	NA
5227	Clinical_data	breast_carcinoma_immunohistochemistry_pos_cell_score	GO_ORGANOPHOSPHATE_METABOLIC_PROCESS	BRCA	1.15991400666744e-12	6.33579827861955e-08	NA
5229	Clinical_data	histological_type	GO_ORGANOPHOSPHATE_METABOLIC_PROCESS	BRCA	1.17949231756167e-13	6.44274088621713e-09	NA
5233	Clinical_data	progesterone_receptor_level_cell_percent_category	GO_ORGANOPHOSPHATE_METABOLIC_PROCESS	BRCA	2.39354827984238e-18	1.3074278768983e-13	NA
5234	Clinical_data	StGallen2013	GO_ORGANOPHOSPHATE_METABOLIC_PROCESS	BRCA	2.23585506524542e-111	1.22129111228901e-106	NA
5238	Clinical_data	histological_type	GO_OXALOACETATE_METABOLIC_PROCESS	BRCA	3.22636362563938e-13	1.762336603233e-08	NA
5243	Clinical_data	StGallen2013	GO_OXALOACETATE_METABOLIC_PROCESS	BRCA	2.47607807414519e-08	0.00135250812644032	NA
5245	Clinical_data	her2_immunohistochemistry_level_result	GO_OXIDOREDUCTION_COENZYME_METABOLIC_PROCESS	BRCA	9.37386059148722e-09	0.000512028387088806	NA
5246	Clinical_data	histological_type	GO_OXIDOREDUCTION_COENZYME_METABOLIC_PROCESS	BRCA	4.09774678835787e-18	2.23831222820472e-13	NA
5251	Clinical_data	StGallen2013	GO_OXIDOREDUCTION_COENZYME_METABOLIC_PROCESS	BRCA	2.86981518806237e-32	1.56757915017531e-27	NA
5252	Clinical_data	breast_carcinoma_immunohistochemistry_pos_cell_score	GO_PENTOSE_METABOLIC_PROCESS	BRCA	2.6257263881007e-07	0.0143425052497225	NA
5254	Clinical_data	histological_type	GO_PENTOSE_METABOLIC_PROCESS	BRCA	7.49048465064529e-12	4.09152743072198e-07	NA
5259	Clinical_data	StGallen2013	GO_PENTOSE_METABOLIC_PROCESS	BRCA	4.43261279761682e-36	2.42122608844224e-31	NA
5261	Clinical_data	histological_type	GO_PHENOL_CONTAINING_COMPOUND_METABOLIC_PROCESS	BRCA	7.80959075457462e-11	4.26583275787129e-06	NA
5265	Clinical_data	StGallen2013	GO_PHENOL_CONTAINING_COMPOUND_METABOLIC_PROCESS	BRCA	3.30901302196149e-82	1.80748218298603e-77	NA
5267	Clinical_data	histological_type	GO_PHOSPHATE_CONTAINING_COMPOUND_METABOLIC_PROCESS	BRCA	1.71343621628484e-18	9.3593026442127e-14	NA
5270	Clinical_data	progesterone_receptor_level_cell_percent_category	GO_PHOSPHATE_CONTAINING_COMPOUND_METABOLIC_PROCESS	BRCA	7.9252961450933e-15	4.32903451333431e-10	NA
5271	Clinical_data	StGallen2013	GO_PHOSPHATE_CONTAINING_COMPOUND_METABOLIC_PROCESS	BRCA	1.96154218769196e-115	1.07145318918298e-110	NA
5274	Clinical_data	histological_type	GO_PHOSPHATIDIC_ACID_METABOLIC_PROCESS	BRCA	1.09860954047037e-14	6.00093489291132e-10	NA
5279	Clinical_data	StGallen2013	GO_PHOSPHATIDIC_ACID_METABOLIC_PROCESS	BRCA	3.03779540187471e-08	0.00165933498236602	NA
5280	Clinical_data	breast_carcinoma_immunohistochemistry_pos_cell_score	GO_PHOSPHATIDYLCHOLINE_METABOLIC_PROCESS	BRCA	2.54059643660144e-12	1.38774999156481e-07	NA
5282	Clinical_data	histological_type	GO_PHOSPHATIDYLCHOLINE_METABOLIC_PROCESS	BRCA	2.8634589960085e-10	1.56410720738972e-05	NA
5286	Clinical_data	progesterone_receptor_level_cell_percent_category	GO_PHOSPHATIDYLCHOLINE_METABOLIC_PROCESS	BRCA	1.51455216930389e-16	8.27293831438865e-12	NA
5287	Clinical_data	StGallen2013	GO_PHOSPHATIDYLCHOLINE_METABOLIC_PROCESS	BRCA	1.01737378426091e-99	5.55720082176835e-95	NA
5288	Clinical_data	breast_carcinoma_immunohistochemistry_pos_cell_score	GO_PHOSPHATIDYLETHANOLAMINE_METABOLIC_PROCESS	BRCA	2.23363316887979e-08	0.00122007744583721	NA
5290	Clinical_data	histological_type	GO_PHOSPHATIDYLETHANOLAMINE_METABOLIC_PROCESS	BRCA	3.48408992115647e-07	0.019031144376333	NA
5294	Clinical_data	progesterone_receptor_level_cell_percent_category	GO_PHOSPHATIDYLETHANOLAMINE_METABOLIC_PROCESS	BRCA	2.07076791365747e-15	1.13111555747712e-10	NA
5295	Clinical_data	StGallen2013	GO_PHOSPHATIDYLETHANOLAMINE_METABOLIC_PROCESS	BRCA	3.94663814924551e-56	2.15577215626237e-51	NA
5303	Clinical_data	StGallen2013	GO_PHOSPHATIDYLGLYCEROL_METABOLIC_PROCESS	BRCA	1.89179362253619e-13	1.03335443043794e-08	NA
5312	Clinical_data	StGallen2013	GO_PHOSPHATIDYLINOSITOL_METABOLIC_PROCESS	BRCA	9.93464928437546e-23	5.42660347860441e-18	NA
5321	Clinical_data	StGallen2013	GO_PHOSPHATIDYLSERINE_METABOLIC_PROCESS	BRCA	5.06428277985207e-07	0.027662631828386	NA
5322	Clinical_data	breast_carcinoma_immunohistochemistry_pos_cell_score	GO_PHOSPHOLIPID_METABOLIC_PROCESS	BRCA	6.88454854812056e-16	3.76054695343989e-11	NA
5324	Clinical_data	histological_type	GO_PHOSPHOLIPID_METABOLIC_PROCESS	BRCA	4.07423031114794e-12	2.22546682285834e-07	NA
5327	Clinical_data	progesterone_receptor_level_cell_percent_category	GO_PHOSPHOLIPID_METABOLIC_PROCESS	BRCA	5.62962235203064e-18	3.0750686173497e-13	NA
5328	Clinical_data	StGallen2013	GO_PHOSPHOLIPID_METABOLIC_PROCESS	BRCA	1.8516816457591e-107	1.01144406536299e-102	NA
5330	Clinical_data	histological_type	GO_PIGMENT_METABOLIC_PROCESS	BRCA	1.18678649082906e-14	6.48258384885559e-10	NA
5333	Clinical_data	progesterone_receptor_level_cell_percent_category	GO_PIGMENT_METABOLIC_PROCESS	BRCA	1.15108999145781e-10	6.28759886033999e-06	NA
5334	Clinical_data	StGallen2013	GO_PIGMENT_METABOLIC_PROCESS	BRCA	1.51337534000173e-98	8.26651011969147e-94	NA
5335	Clinical_data	breast_carcinoma_immunohistochemistry_pos_cell_score	GO_POLYAMINE_METABOLIC_PROCESS	BRCA	3.71292464261592e-09	0.000202811082753609	NA
5337	Clinical_data	histological_type	GO_POLYAMINE_METABOLIC_PROCESS	BRCA	9.3975679112507e-11	5.13323352016247e-06	NA
5341	Clinical_data	progesterone_receptor_level_cell_percent_category	GO_POLYAMINE_METABOLIC_PROCESS	BRCA	3.03563772797402e-09	0.000165815639615125	NA
5342	Clinical_data	StGallen2013	GO_POLYAMINE_METABOLIC_PROCESS	BRCA	9.76278747497061e-58	5.3327274024532e-53	NA
5344	Clinical_data	histological_type	GO_POLYOL_METABOLIC_PROCESS	BRCA	3.66740683174453e-12	2.00324763370381e-07	NA
5347	Clinical_data	progesterone_receptor_level_cell_percent_category	GO_POLYOL_METABOLIC_PROCESS	BRCA	1.59237239854039e-16	8.69801575254719e-12	NA
5348	Clinical_data	StGallen2013	GO_POLYOL_METABOLIC_PROCESS	BRCA	2.03949745989923e-110	1.11403469752076e-105	NA
5349	Clinical_data	breast_carcinoma_immunohistochemistry_pos_cell_score	GO_POLYSACCHARIDE_METABOLIC_PROCESS	BRCA	2.43150155892061e-10	1.32815909652921e-05	NA
5351	Clinical_data	histological_type	GO_POLYSACCHARIDE_METABOLIC_PROCESS	BRCA	3.90846267996102e-09	0.000213491956967511	NA
5355	Clinical_data	progesterone_receptor_level_cell_percent_category	GO_POLYSACCHARIDE_METABOLIC_PROCESS	BRCA	1.96789176459445e-17	1.07492151857443e-12	NA
5356	Clinical_data	StGallen2013	GO_POLYSACCHARIDE_METABOLIC_PROCESS	BRCA	6.64079512037232e-93	3.62740151860097e-88	NA
5366	Clinical_data	histological_type	GO_PRIMARY_ALCOHOL_METABOLIC_PROCESS	BRCA	1.26170660893689e-23	6.891820009996e-19	NA
5377	Clinical_data	StGallen2013	GO_PRIMARY_AMINO_COMPOUND_METABOLIC_PROCESS	BRCA	2.38852596534223e-27	1.30468453804889e-22	NA
5380	Clinical_data	histological_type	GO_PROGESTERONE_METABOLIC_PROCESS	BRCA	1.02444255294637e-09	5.59581255695897e-05	NA
5386	Clinical_data	histological_type	GO_PROSTAGLANDIN_METABOLIC_PROCESS	BRCA	3.88149317416545e-19	2.12018801652439e-14	NA
5390	Clinical_data	StGallen2013	GO_PROSTAGLANDIN_METABOLIC_PROCESS	BRCA	2.91113823960838e-34	1.59015104062128e-29	NA
5392	Clinical_data	histological_type	GO_PROSTANOID_METABOLIC_PROCESS	BRCA	2.37579857667553e-19	1.29773245653748e-14	NA
5396	Clinical_data	StGallen2013	GO_PROSTANOID_METABOLIC_PROCESS	BRCA	2.15932497016921e-31	1.17948807845552e-26	NA
5397	Clinical_data	breast_carcinoma_immunohistochemistry_pos_cell_score	GO_PTERIDINE_CONTAINING_COMPOUND_METABOLIC_PROCESS	BRCA	9.84396958899828e-14	5.37707150859853e-09	NA
5399	Clinical_data	histological_type	GO_PTERIDINE_CONTAINING_COMPOUND_METABOLIC_PROCESS	BRCA	2.18416352608843e-14	1.19305564285528e-09	NA
5403	Clinical_data	progesterone_receptor_level_cell_percent_category	GO_PTERIDINE_CONTAINING_COMPOUND_METABOLIC_PROCESS	BRCA	9.85547294580241e-15	5.38335498718565e-10	NA
5404	Clinical_data	StGallen2013	GO_PTERIDINE_CONTAINING_COMPOUND_METABOLIC_PROCESS	BRCA	1.21211752776348e-81	6.62094957190246e-77	NA
5406	Clinical_data	histological_type	GO_PURINE_CONTAINING_COMPOUND_METABOLIC_PROCESS	BRCA	8.36046922584209e-11	4.56673910523173e-06	NA
5409	Clinical_data	progesterone_receptor_level_cell_percent_category	GO_PURINE_CONTAINING_COMPOUND_METABOLIC_PROCESS	BRCA	6.73124260276654e-11	3.67680664690916e-06	NA
5410	Clinical_data	StGallen2013	GO_PURINE_CONTAINING_COMPOUND_METABOLIC_PROCESS	BRCA	3.43002391383525e-96	1.87358196245423e-91	NA
5413	Clinical_data	histological_type	GO_PURINE_DEOXYRIBONUCLEOTIDE_METABOLIC_PROCESS	BRCA	3.44024897443366e-19	1.8791671973049e-14	NA
5418	Clinical_data	StGallen2013	GO_PURINE_DEOXYRIBONUCLEOTIDE_METABOLIC_PROCESS	BRCA	1.89213352626178e-16	1.03354009604997e-11	NA
5425	Clinical_data	progesterone_receptor_level_cell_percent_category	GO_PURINE_NUCLEOSIDE_BISPHOSPHATE_METABOLIC_PROCESS	BRCA	1.06394081173399e-08	0.000581156389593459	NA
5426	Clinical_data	StGallen2013	GO_PURINE_NUCLEOSIDE_BISPHOSPHATE_METABOLIC_PROCESS	BRCA	2.03989810336738e-39	1.11425354100236e-34	NA
5428	Clinical_data	histological_type	GO_PURINE_RIBONUCLEOSIDE_BISPHOSPHATE_METABOLIC_PROCESS	BRCA	1.93274664586717e-09	0.000105572420037203	NA
5432	Clinical_data	StGallen2013	GO_PURINE_RIBONUCLEOSIDE_BISPHOSPHATE_METABOLIC_PROCESS	BRCA	1.84898928811914e-46	1.00997341884932e-41	NA
5433	Clinical_data	her2_immunohistochemistry_level_result	GO_PYRIMIDINE_CONTAINING_COMPOUND_METABOLIC_PROCESS	BRCA	2.47125444895539e-07	0.013498733176529	NA
5434	Clinical_data	histological_type	GO_PYRIMIDINE_CONTAINING_COMPOUND_METABOLIC_PROCESS	BRCA	6.93331097947922e-27	3.78718245632093e-22	NA
5437	Clinical_data	progesterone_receptor_level_cell_percent_category	GO_PYRIMIDINE_CONTAINING_COMPOUND_METABOLIC_PROCESS	BRCA	4.41052720185563e-09	0.00024091622734696	NA
5438	Clinical_data	StGallen2013	GO_PYRIMIDINE_CONTAINING_COMPOUND_METABOLIC_PROCESS	BRCA	1.07025072287257e-62	5.84603052354685e-58	NA
5446	Clinical_data	StGallen2013	GO_PYRIMIDINE_DEOXYRIBONUCLEOTIDE_METABOLIC_PROCESS	BRCA	7.243387978021e-08	0.00395655581523441	NA
5447	Clinical_data	breast_carcinoma_immunohistochemistry_pos_cell_score	GO_PYRIMIDINE_NUCLEOBASE_METABOLIC_PROCESS	BRCA	3.49094414534357e-10	1.90685842051102e-05	NA
5449	Clinical_data	histological_type	GO_PYRIMIDINE_NUCLEOBASE_METABOLIC_PROCESS	BRCA	5.55771232089171e-10	3.03578920104068e-05	NA
5454	Clinical_data	StGallen2013	GO_PYRIMIDINE_NUCLEOBASE_METABOLIC_PROCESS	BRCA	2.88090625532052e-27	1.57363742384373e-22	NA
5457	Clinical_data	histological_type	GO_PYRIMIDINE_NUCLEOSIDE_METABOLIC_PROCESS	BRCA	1.07343925395262e-07	0.00586344723686539	NA
5466	Clinical_data	histological_type	GO_PYRIMIDINE_NUCLEOSIDE_MONOPHOSPHATE_METABOLIC_PROCESS	BRCA	5.98369099357717e-13	3.26847153142166e-08	NA
5471	Clinical_data	StGallen2013	GO_PYRIMIDINE_NUCLEOSIDE_MONOPHOSPHATE_METABOLIC_PROCESS	BRCA	7.1486507849465e-20	3.90480751826133e-15	NA
5472	Clinical_data	breast_carcinoma_immunohistochemistry_pos_cell_score	GO_PYRIMIDINE_NUCLEOSIDE_TRIPHOSPHATE_METABOLIC_PROCESS	BRCA	4.44628599206591e-07	0.0242869479744616	NA
5474	Clinical_data	histological_type	GO_PYRIMIDINE_NUCLEOSIDE_TRIPHOSPHATE_METABOLIC_PROCESS	BRCA	1.28522098435931e-16	7.02026258286588e-12	NA
5478	Clinical_data	progesterone_receptor_level_cell_percent_category	GO_PYRIMIDINE_NUCLEOSIDE_TRIPHOSPHATE_METABOLIC_PROCESS	BRCA	2.33701701552497e-09	0.00012765488043902	NA
5479	Clinical_data	StGallen2013	GO_PYRIMIDINE_NUCLEOSIDE_TRIPHOSPHATE_METABOLIC_PROCESS	BRCA	4.1494130264035e-41	2.26653387741239e-36	NA
5480	Clinical_data	breast_carcinoma_immunohistochemistry_pos_cell_score	GO_PYRIMIDINE_RIBONUCLEOSIDE_METABOLIC_PROCESS	BRCA	3.3679800660836e-08	0.00183969175149685	NA
5482	Clinical_data	histological_type	GO_PYRIMIDINE_RIBONUCLEOSIDE_METABOLIC_PROCESS	BRCA	2.95788690454715e-10	1.61568656387079e-05	NA
5486	Clinical_data	progesterone_receptor_level_cell_percent_category	GO_PYRIMIDINE_RIBONUCLEOSIDE_METABOLIC_PROCESS	BRCA	5.1239714722381e-10	2.79886693728062e-05	NA
5487	Clinical_data	StGallen2013	GO_PYRIMIDINE_RIBONUCLEOSIDE_METABOLIC_PROCESS	BRCA	2.37579920841509e-56	1.29773280161257e-51	NA
5488	Clinical_data	breast_carcinoma_immunohistochemistry_pos_cell_score	GO_PYRIMIDINE_RIBONUCLEOSIDE_TRIPHOSPHATE_METABOLIC_PROCESS	BRCA	2.3034369009338e-08	0.00125820633839707	NA
5490	Clinical_data	histological_type	GO_PYRIMIDINE_RIBONUCLEOSIDE_TRIPHOSPHATE_METABOLIC_PROCESS	BRCA	3.43320605480269e-18	1.87532014331488e-13	NA
5494	Clinical_data	progesterone_receptor_level_cell_percent_category	GO_PYRIMIDINE_RIBONUCLEOSIDE_TRIPHOSPHATE_METABOLIC_PROCESS	BRCA	2.03297691052755e-08	0.00111047297783746	NA
5495	Clinical_data	StGallen2013	GO_PYRIMIDINE_RIBONUCLEOSIDE_TRIPHOSPHATE_METABOLIC_PROCESS	BRCA	8.77289268967998e-34	4.7920171738839e-29	NA
5499	Clinical_data	histological_type	GO_PYRIMIDINE_RIBONUCLEOTIDE_METABOLIC_PROCESS	BRCA	5.86973860337872e-30	3.20622731732356e-25	NA
5503	Clinical_data	progesterone_receptor_level_cell_percent_category	GO_PYRIMIDINE_RIBONUCLEOTIDE_METABOLIC_PROCESS	BRCA	9.09534535430832e-12	4.96815049288383e-07	NA
5504	Clinical_data	StGallen2013	GO_PYRIMIDINE_RIBONUCLEOTIDE_METABOLIC_PROCESS	BRCA	8.03377623718064e-36	4.38828959403518e-31	NA
5512	Clinical_data	StGallen2013	GO_PYRUVATE_METABOLIC_PROCESS	BRCA	8.15496507140175e-38	4.45448657095178e-33	NA
5519	Clinical_data	progesterone_receptor_level_cell_percent_category	GO_REACTIVE_NITROGEN_SPECIES_METABOLIC_PROCESS	BRCA	1.30006787785671e-17	7.10136076921671e-13	NA
5520	Clinical_data	StGallen2013	GO_REACTIVE_NITROGEN_SPECIES_METABOLIC_PROCESS	BRCA	7.60814045928306e-48	4.15579456307418e-43	NA
5521	Clinical_data	breast_carcinoma_immunohistochemistry_pos_cell_score	GO_REACTIVE_OXYGEN_SPECIES_METABOLIC_PROCESS	BRCA	1.79522136092281e-07	0.00980603763976867	NA
5527	Clinical_data	progesterone_receptor_level_cell_percent_category	GO_REACTIVE_OXYGEN_SPECIES_METABOLIC_PROCESS	BRCA	9.37751493777176e-15	5.12227998445907e-10	NA
5528	Clinical_data	StGallen2013	GO_REACTIVE_OXYGEN_SPECIES_METABOLIC_PROCESS	BRCA	6.049082568522e-42	3.30419037140377e-37	NA
5532	Clinical_data	histological_type	GO_RECEPTOR_METABOLIC_PROCESS	BRCA	1.56826487377967e-13	8.56633322004671e-09	NA
5537	Clinical_data	StGallen2013	GO_RECEPTOR_METABOLIC_PROCESS	BRCA	1.69667266578662e-25	9.26773510232624e-21	NA
5545	Clinical_data	StGallen2013	GO_RETINAL_METABOLIC_PROCESS	BRCA	9.22065785278403e-08	0.00503659993892622	NA
5556	Clinical_data	progesterone_receptor_level_cell_percent_category	GO_RETINOL_METABOLIC_PROCESS	BRCA	5.38752355176586e-07	0.0294282698968106	NA
5557	Clinical_data	StGallen2013	GO_RETINOL_METABOLIC_PROCESS	BRCA	2.02161541437507e-32	1.10426698779409e-27	NA
5564	Clinical_data	progesterone_receptor_level_cell_percent_category	GO_RIBONUCLEOSIDE_BISPHOSPHATE_METABOLIC_PROCESS	BRCA	2.3153559035856e-08	0.00126471685521556	NA
5565	Clinical_data	StGallen2013	GO_RIBONUCLEOSIDE_BISPHOSPHATE_METABOLIC_PROCESS	BRCA	4.14689003694691e-40	2.26515574488151e-35	NA
5568	Clinical_data	histological_type	GO_RIBONUCLEOSIDE_DIPHOSPHATE_METABOLIC_PROCESS	BRCA	5.80539992349289e-22	3.17108360020952e-17	NA
5573	Clinical_data	StGallen2013	GO_RIBONUCLEOSIDE_DIPHOSPHATE_METABOLIC_PROCESS	BRCA	2.02913294791889e-27	1.10837329014173e-22	NA
5575	Clinical_data	histological_type	GO_SECONDARY_METABOLIC_PROCESS	BRCA	3.07046246389311e-08	0.00167717871165233	NA
5579	Clinical_data	StGallen2013	GO_SECONDARY_METABOLIC_PROCESS	BRCA	2.95182854952271e-17	1.61237730860579e-12	NA
5586	Clinical_data	StGallen2013	GO_SECONDARY_METABOLITE_BIOSYNTHETIC_PROCESS	BRCA	1.22834561238212e-12	6.70959223851485e-08	NA
5587	Clinical_data	breast_carcinoma_immunohistochemistry_pos_cell_score	GO_SERINE_FAMILY_AMINO_ACID_METABOLIC_PROCESS	BRCA	4.18141956890703e-14	2.28401681112409e-09	NA
5589	Clinical_data	histological_type	GO_SERINE_FAMILY_AMINO_ACID_METABOLIC_PROCESS	BRCA	9.85713968031903e-13	5.38426540758066e-08	NA
5593	Clinical_data	progesterone_receptor_level_cell_percent_category	GO_SERINE_FAMILY_AMINO_ACID_METABOLIC_PROCESS	BRCA	4.58103004561755e-20	2.50229604181767e-15	NA
5594	Clinical_data	StGallen2013	GO_SERINE_FAMILY_AMINO_ACID_METABOLIC_PROCESS	BRCA	3.19105247965811e-93	1.74304859596365e-88	NA
5602	Clinical_data	StGallen2013	GO_SEROTONIN_METABOLIC_PROCESS	BRCA	1.45110745661294e-12	7.92638426025686e-08	NA
5604	Clinical_data	histological_type	GO_SHORT_CHAIN_FATTY_ACID_METABOLIC_PROCESS	BRCA	8.67214187366627e-11	4.73698405565273e-06	NA
5609	Clinical_data	breast_carcinoma_immunohistochemistry_pos_cell_score	GO_SMALL_MOLECULE_METABOLIC_PROCESS	BRCA	1.20054227297641e-12	6.55772205767907e-08	NA
5611	Clinical_data	histological_type	GO_SMALL_MOLECULE_METABOLIC_PROCESS	BRCA	1.09913324493591e-13	6.00379552381341e-09	NA
5615	Clinical_data	progesterone_receptor_level_cell_percent_category	GO_SMALL_MOLECULE_METABOLIC_PROCESS	BRCA	2.94941932404017e-17	1.61106131737046e-12	NA
5616	Clinical_data	StGallen2013	GO_SMALL_MOLECULE_METABOLIC_PROCESS	BRCA	1.15430294939005e-109	6.30514900045327e-105	NA
5617	Clinical_data	breast_carcinoma_immunohistochemistry_pos_cell_score	GO_SPHINGOID_METABOLIC_PROCESS	BRCA	2.97115159570101e-12	1.62293213611976e-07	NA
5619	Clinical_data	histological_type	GO_SPHINGOID_METABOLIC_PROCESS	BRCA	7.30100130446702e-10	3.98802594253902e-05	NA
5623	Clinical_data	progesterone_receptor_level_cell_percent_category	GO_SPHINGOID_METABOLIC_PROCESS	BRCA	5.9160025982959e-11	3.23149809926717e-06	NA
5624	Clinical_data	StGallen2013	GO_SPHINGOID_METABOLIC_PROCESS	BRCA	1.54558584035362e-85	8.44245353576355e-81	NA
5626	Clinical_data	histological_type	GO_SPHINGOLIPID_METABOLIC_PROCESS	BRCA	1.95231007637858e-09	0.000106641033302027	NA
5629	Clinical_data	progesterone_receptor_level_cell_percent_category	GO_SPHINGOLIPID_METABOLIC_PROCESS	BRCA	5.85419659773757e-10	3.19773780758219e-05	NA
5630	Clinical_data	StGallen2013	GO_SPHINGOLIPID_METABOLIC_PROCESS	BRCA	8.73301957772429e-101	4.77023728394034e-96	NA
5632	Clinical_data	histological_type	GO_STEROID_METABOLIC_PROCESS	BRCA	3.01851975990644e-11	1.6488060484537e-06	NA
5635	Clinical_data	progesterone_receptor_level_cell_percent_category	GO_STEROID_METABOLIC_PROCESS	BRCA	6.05468948117284e-12	3.30725303530104e-07	NA
5636	Clinical_data	StGallen2013	GO_STEROID_METABOLIC_PROCESS	BRCA	5.15085493314909e-106	2.81355149013403e-101	NA
5639	Clinical_data	histological_type	GO_STEROL_METABOLIC_PROCESS	BRCA	3.28348509698058e-18	1.7935380645237e-13	NA
5644	Clinical_data	StGallen2013	GO_STEROL_METABOLIC_PROCESS	BRCA	7.23205706377285e-10	3.95036652994465e-05	NA
5653	Clinical_data	StGallen2013	GO_SULFUR_AMINO_ACID_METABOLIC_PROCESS	BRCA	1.83319354676669e-18	1.00134531105037e-13	NA
5654	Clinical_data	her2_immunohistochemistry_level_result	GO_SULFUR_COMPOUND_METABOLIC_PROCESS	BRCA	2.77952842455126e-15	1.51826181134263e-10	NA
5655	Clinical_data	histological_type	GO_SULFUR_COMPOUND_METABOLIC_PROCESS	BRCA	1.36957486460985e-25	7.48102878295838e-21	NA
5658	Clinical_data	progesterone_receptor_level_cell_percent_category	GO_SULFUR_COMPOUND_METABOLIC_PROCESS	BRCA	1.9689779474535e-11	1.07551482423753e-06	NA
5659	Clinical_data	StGallen2013	GO_SULFUR_COMPOUND_METABOLIC_PROCESS	BRCA	7.50137606381255e-123	4.09747664733633e-118	NA
5667	Clinical_data	StGallen2013	GO_SUPEROXIDE_METABOLIC_PROCESS	BRCA	1.07804558762848e-17	5.88860841330306e-13	NA
5671	Clinical_data	histological_type	GO_S_ADENOSYLHOMOCYSTEINE_METABOLIC_PROCESS	BRCA	1.14623509391361e-09	6.26107995348434e-05	NA
5676	Clinical_data	StGallen2013	GO_S_ADENOSYLHOMOCYSTEINE_METABOLIC_PROCESS	BRCA	3.63190233160324e-37	1.98385401059164e-32	NA
5680	Clinical_data	histological_type	GO_S_ADENOSYLMETHIONINE_METABOLIC_PROCESS	BRCA	2.97679564793715e-12	1.62601508677271e-07	NA
5684	Clinical_data	progesterone_receptor_level_cell_percent_category	GO_S_ADENOSYLMETHIONINE_METABOLIC_PROCESS	BRCA	1.95113938812264e-09	0.000106577086797423	NA
5685	Clinical_data	StGallen2013	GO_S_ADENOSYLMETHIONINE_METABOLIC_PROCESS	BRCA	1.34158483830588e-24	7.32813886227821e-20	NA
5693	Clinical_data	StGallen2013	GO_TERPENOID_METABOLIC_PROCESS	BRCA	1.19669794755335e-33	6.53672319892067e-29	NA
5696	Clinical_data	histological_type	GO_TETRAHYDROFOLATE_METABOLIC_PROCESS	BRCA	3.94191926344353e-14	2.15319455927076e-09	NA
5701	Clinical_data	StGallen2013	GO_TETRAHYDROFOLATE_METABOLIC_PROCESS	BRCA	2.60679138260767e-16	1.42390765692179e-11	NA
5702	Clinical_data	breast_carcinoma_immunohistochemistry_pos_cell_score	GO_THIOESTER_METABOLIC_PROCESS	BRCA	2.51049976439918e-15	1.37131028630776e-10	NA
5704	Clinical_data	histological_type	GO_THIOESTER_METABOLIC_PROCESS	BRCA	2.54289397013117e-15	1.38900497330475e-10	NA
5708	Clinical_data	progesterone_receptor_level_cell_percent_category	GO_THIOESTER_METABOLIC_PROCESS	BRCA	3.16851692377055e-20	1.73073899927118e-15	NA
5709	Clinical_data	StGallen2013	GO_THIOESTER_METABOLIC_PROCESS	BRCA	3.79591094432237e-96	2.07344043511721e-91	NA
5711	Clinical_data	her2_immunohistochemistry_level_result	GO_THYROID_HORMONE_METABOLIC_PROCESS	BRCA	3.90418709778403e-08	0.00213258411842257	NA
5716	Clinical_data	StGallen2013	GO_THYROID_HORMONE_METABOLIC_PROCESS	BRCA	4.04073844542155e-26	2.20717256104262e-21	NA
5725	Clinical_data	StGallen2013	GO_TRICARBOXYLIC_ACID_METABOLIC_PROCESS	BRCA	3.88821444790263e-36	2.12385937787785e-31	NA
5732	Clinical_data	StGallen2013	GO_TRNA_THREONYLCARBAMOYLADENOSINE_METABOLIC_PROCESS	BRCA	2.28901592801128e-24	1.2503291703576e-19	NA
5735	Clinical_data	histological_type	GO_TRYPTOPHAN_METABOLIC_PROCESS	BRCA	4.74641421577393e-07	0.0259263383708219	NA
5740	Clinical_data	StGallen2013	GO_TRYPTOPHAN_METABOLIC_PROCESS	BRCA	2.3062592722413e-24	1.25974800227636e-19	NA
5742	Clinical_data	histological_type	GO_UBIQUINONE_METABOLIC_PROCESS	BRCA	1.52772560443969e-18	8.34489556913092e-14	NA
5746	Clinical_data	StGallen2013	GO_UBIQUINONE_METABOLIC_PROCESS	BRCA	1.99430852218908e-44	1.08935114407534e-39	NA
5749	Clinical_data	histological_type	GO_UDP_N_ACETYLGLUCOSAMINE_METABOLIC_PROCESS	BRCA	2.08759116190344e-09	0.000114030492036652	NA
5754	Clinical_data	breast_carcinoma_immunohistochemistry_pos_cell_score	GO_UNSATURATED_FATTY_ACID_METABOLIC_PROCESS	BRCA	3.43821919958238e-07	0.0187805847338788	NA
5756	Clinical_data	her2_immunohistochemistry_level_result	GO_UNSATURATED_FATTY_ACID_METABOLIC_PROCESS	BRCA	8.44991624724192e-07	0.0461559775173095	NA
5757	Clinical_data	histological_type	GO_UNSATURATED_FATTY_ACID_METABOLIC_PROCESS	BRCA	1.78215786212729e-15	9.73468089029789e-11	NA
5761	Clinical_data	progesterone_receptor_level_cell_percent_category	GO_UNSATURATED_FATTY_ACID_METABOLIC_PROCESS	BRCA	1.19458123566829e-07	0.00652516108359089	NA
5762	Clinical_data	StGallen2013	GO_UNSATURATED_FATTY_ACID_METABOLIC_PROCESS	BRCA	1.20301036971137e-55	6.57120354247439e-51	NA
5765	Clinical_data	histological_type	GO_URATE_METABOLIC_PROCESS	BRCA	5.69221874788674e-10	3.10926064665817e-05	NA
5778	Clinical_data	StGallen2013	GO_URONIC_ACID_METABOLIC_PROCESS	BRCA	1.01481449494684e-08	0.00055432212157481	NA
5786	Clinical_data	StGallen2013	GO_VERY_LONG_CHAIN_FATTY_ACID_METABOLIC_PROCESS	BRCA	2.88958290966662e-26	1.5783768727472e-21	NA
5793	Clinical_data	StGallen2013	GO_VITAMIN_D_METABOLIC_PROCESS	BRCA	1.90767706419454e-21	1.04203044277499e-16	NA
5794	Clinical_data	breast_carcinoma_immunohistochemistry_pos_cell_score	GO_VITAMIN_METABOLIC_PROCESS	BRCA	1.2278786236346e-13	6.7070414058793e-09	NA
5796	Clinical_data	histological_type	GO_VITAMIN_METABOLIC_PROCESS	BRCA	1.51685017416696e-10	8.28549070635218e-06	NA
5799	Clinical_data	progesterone_receptor_level_cell_percent_category	GO_VITAMIN_METABOLIC_PROCESS	BRCA	7.27370389059999e-17	3.97311527616243e-12	NA
5800	Clinical_data	StGallen2013	GO_VITAMIN_METABOLIC_PROCESS	BRCA	3.5192188450552e-98	1.9223029097345e-93	NA
5802	Clinical_data	histological_type	GO_WATER_SOLUBLE_VITAMIN_METABOLIC_PROCESS	BRCA	1.30586803426322e-12	7.133042963556e-08	NA
5805	Clinical_data	progesterone_receptor_level_cell_percent_category	GO_WATER_SOLUBLE_VITAMIN_METABOLIC_PROCESS	BRCA	5.62962235203064e-18	3.0750686173497e-13	NA
5806	Clinical_data	StGallen2013	GO_WATER_SOLUBLE_VITAMIN_METABOLIC_PROCESS	BRCA	2.83510787255972e-112	1.5486209732283e-107	NA
5807	Clinical_data	breast_carcinoma_immunohistochemistry_pos_cell_score	HALLMARK_BILE_ACID_METABOLISM	BRCA	6.73770557364417e-13	3.68033691549165e-08	NA
5809	Clinical_data	histological_type	HALLMARK_BILE_ACID_METABOLISM	BRCA	2.86717633100222e-10	1.56613772728334e-05	NA
5812	Clinical_data	progesterone_receptor_level_cell_percent_category	HALLMARK_BILE_ACID_METABOLISM	BRCA	2.02329976906315e-12	1.10518703285537e-07	NA
5813	Clinical_data	StGallen2013	HALLMARK_BILE_ACID_METABOLISM	BRCA	1.42364701987267e-96	7.77638711665047e-92	NA
5822	Clinical_data	StGallen2013	HALLMARK_FATTY_ACID_METABOLISM	BRCA	4.10892107103782e-35	2.24441595663299e-30	NA
5824	Clinical_data	histological_type	HALLMARK_XENOBIOTIC_METABOLISM	BRCA	4.22104319265443e-12	2.30566042312363e-07	NA
5827	Clinical_data	progesterone_receptor_level_cell_percent_category	HALLMARK_XENOBIOTIC_METABOLISM	BRCA	3.60589099503382e-16	1.96964583821732e-11	NA
5828	Clinical_data	StGallen2013	HALLMARK_XENOBIOTIC_METABOLISM	BRCA	5.30264496927936e-110	2.89646376156947e-105	NA
5831	Clinical_data	histological_type	KEGG_ALANINE_ASPARTATE_AND_GLUTAMATE_METABOLISM	BRCA	5.01658324188247e-09	0.000274020826421346	NA
5835	Clinical_data	progesterone_receptor_level_cell_percent_category	KEGG_ALANINE_ASPARTATE_AND_GLUTAMATE_METABOLISM	BRCA	7.80929678562155e-17	4.26567218321006e-12	NA
5836	Clinical_data	StGallen2013	KEGG_ALANINE_ASPARTATE_AND_GLUTAMATE_METABOLISM	BRCA	2.38363141824219e-61	1.30201098958643e-56	NA
5842	Clinical_data	StGallen2013	KEGG_AMINO_SUGAR_AND_NUCLEOTIDE_SUGAR_METABOLISM	BRCA	1.46547526738114e-12	8.00486555301602e-08	NA
5845	Clinical_data	histological_type	KEGG_ARACHIDONIC_ACID_METABOLISM	BRCA	3.41947315387469e-23	1.86781882084097e-18	NA
5848	Clinical_data	progesterone_receptor_level_cell_percent_category	KEGG_ARACHIDONIC_ACID_METABOLISM	BRCA	2.93621300478283e-11	1.60384762960253e-06	NA
5849	Clinical_data	StGallen2013	KEGG_ARACHIDONIC_ACID_METABOLISM	BRCA	6.06670629630595e-66	3.3138169802312e-61	NA
5850	Clinical_data	breast_carcinoma_immunohistochemistry_pos_cell_score	KEGG_ARGININE_AND_PROLINE_METABOLISM	BRCA	7.52895145515573e-07	0.0411253915334971	NA
5852	Clinical_data	histological_type	KEGG_ARGININE_AND_PROLINE_METABOLISM	BRCA	1.0953712922643e-12	5.9832466097353e-08	NA
5856	Clinical_data	progesterone_receptor_level_cell_percent_category	KEGG_ARGININE_AND_PROLINE_METABOLISM	BRCA	5.20836873221712e-12	2.84496725259896e-07	NA
5857	Clinical_data	StGallen2013	KEGG_ARGININE_AND_PROLINE_METABOLISM	BRCA	3.37341049419213e-51	1.84265801424257e-46	NA
5863	Clinical_data	StGallen2013	KEGG_ASCORBATE_AND_ALDARATE_METABOLISM	BRCA	1.14024425117587e-18	6.22835617319794e-14	NA
5864	Clinical_data	breast_carcinoma_immunohistochemistry_pos_cell_score	KEGG_BETA_ALANINE_METABOLISM	BRCA	2.29738567672559e-07	0.0125490097819782	NA
5867	Clinical_data	histological_type	KEGG_BETA_ALANINE_METABOLISM	BRCA	1.84066910965935e-10	1.00542868776923e-05	NA
5871	Clinical_data	progesterone_receptor_level_cell_percent_category	KEGG_BETA_ALANINE_METABOLISM	BRCA	1.26198244718285e-10	6.8933267212469e-06	NA
5872	Clinical_data	StGallen2013	KEGG_BETA_ALANINE_METABOLISM	BRCA	1.34744085536109e-53	7.3601261842389e-49	NA
5875	Clinical_data	histological_type	KEGG_BUTANOATE_METABOLISM	BRCA	6.82882656088166e-14	3.73010993235039e-09	NA
5880	Clinical_data	StGallen2013	KEGG_BUTANOATE_METABOLISM	BRCA	1.55446932539665e-10	8.4909777961141e-06	NA
5889	Clinical_data	histological_type	KEGG_DRUG_METABOLISM_CYTOCHROME_P450	BRCA	8.19355684779324e-09	0.00044755665569701	NA
5892	Clinical_data	progesterone_receptor_level_cell_percent_category	KEGG_DRUG_METABOLISM_CYTOCHROME_P450	BRCA	6.70591241411658e-07	0.036629705379629	NA
5893	Clinical_data	StGallen2013	KEGG_DRUG_METABOLISM_CYTOCHROME_P450	BRCA	4.55257296756567e-67	2.4867519320734e-62	NA
5901	Clinical_data	StGallen2013	KEGG_DRUG_METABOLISM_OTHER_ENZYMES	BRCA	4.608438027073e-32	2.51726710352808e-27	NA
5904	Clinical_data	histological_type	KEGG_FATTY_ACID_METABOLISM	BRCA	2.77736911721387e-23	1.51708233289573e-18	NA
5908	Clinical_data	progesterone_receptor_level_cell_percent_category	KEGG_FATTY_ACID_METABOLISM	BRCA	2.02413920910079e-08	0.00110564556018712	NA
5909	Clinical_data	StGallen2013	KEGG_FATTY_ACID_METABOLISM	BRCA	1.43780871451803e-24	7.85374254131184e-20	NA
5911	Clinical_data	histological_type	KEGG_FRUCTOSE_AND_MANNOSE_METABOLISM	BRCA	3.97648820401732e-11	2.17207715168038e-06	NA
5915	Clinical_data	progesterone_receptor_level_cell_percent_category	KEGG_FRUCTOSE_AND_MANNOSE_METABOLISM	BRCA	3.83332874013589e-14	2.09387915772443e-09	NA
5916	Clinical_data	StGallen2013	KEGG_FRUCTOSE_AND_MANNOSE_METABOLISM	BRCA	1.82271597482545e-92	9.95622146928904e-88	NA
5919	Clinical_data	histological_type	KEGG_GLUTATHIONE_METABOLISM	BRCA	1.08819414129813e-07	0.00594404285801276	NA
5924	Clinical_data	StGallen2013	KEGG_GLUTATHIONE_METABOLISM	BRCA	4.07027822922642e-41	2.22330807715035e-36	NA
5932	Clinical_data	StGallen2013	KEGG_GLYCEROLIPID_METABOLISM	BRCA	4.46815907618997e-08	0.00244064253218725	NA
5934	Clinical_data	histological_type	KEGG_GLYCINE_SERINE_AND_THREONINE_METABOLISM	BRCA	1.75869624900615e-13	9.60652652094631e-09	NA
5937	Clinical_data	progesterone_receptor_level_cell_percent_category	KEGG_GLYCINE_SERINE_AND_THREONINE_METABOLISM	BRCA	9.59509240380452e-15	5.24112732373015e-10	NA
5938	Clinical_data	StGallen2013	KEGG_GLYCINE_SERINE_AND_THREONINE_METABOLISM	BRCA	5.09789069814753e-87	2.78462083604912e-82	NA
5939	Clinical_data	breast_carcinoma_immunohistochemistry_pos_cell_score	KEGG_GLYOXYLATE_AND_DICARBOXYLATE_METABOLISM	BRCA	2.41894914198098e-09	0.000132130258982427	NA
5941	Clinical_data	histological_type	KEGG_GLYOXYLATE_AND_DICARBOXYLATE_METABOLISM	BRCA	6.47169553052291e-12	3.53503424963753e-07	NA
5945	Clinical_data	progesterone_receptor_level_cell_percent_category	KEGG_GLYOXYLATE_AND_DICARBOXYLATE_METABOLISM	BRCA	5.42669553269875e-09	0.000296422390082604	NA
5946	Clinical_data	StGallen2013	KEGG_GLYOXYLATE_AND_DICARBOXYLATE_METABOLISM	BRCA	2.64263332617031e-38	1.44348560175401e-33	NA
5950	Clinical_data	histological_type	KEGG_HISTIDINE_METABOLISM	BRCA	2.02775827217644e-08	0.00110762240101094	NA
5956	Clinical_data	breast_carcinoma_immunohistochemistry_pos_cell_score	KEGG_INOSITOL_PHOSPHATE_METABOLISM	BRCA	4.12765277493349e-15	2.25464777525192e-10	NA
5958	Clinical_data	histological_type	KEGG_INOSITOL_PHOSPHATE_METABOLISM	BRCA	2.19304149900321e-08	0.00119790505800052	NA
5962	Clinical_data	progesterone_receptor_level_cell_percent_category	KEGG_INOSITOL_PHOSPHATE_METABOLISM	BRCA	3.61680540335092e-15	1.97560761547237e-10	NA
5963	Clinical_data	StGallen2013	KEGG_INOSITOL_PHOSPHATE_METABOLISM	BRCA	1.96132571464749e-99	1.0713349451119e-94	NA
5972	Clinical_data	StGallen2013	KEGG_METABOLISM_OF_XENOBIOTICS_BY_CYTOCHROME_P450	BRCA	9.08675089397222e-28	4.96345594081445e-23	NA
5975	Clinical_data	histological_type	KEGG_NICOTINATE_AND_NICOTINAMIDE_METABOLISM	BRCA	6.92113541692982e-09	0.000378053179878958	NA
5979	Clinical_data	progesterone_receptor_level_cell_percent_category	KEGG_NICOTINATE_AND_NICOTINAMIDE_METABOLISM	BRCA	2.58809324109442e-07	0.0141369417108301	NA
5980	Clinical_data	StGallen2013	KEGG_NICOTINATE_AND_NICOTINAMIDE_METABOLISM	BRCA	3.2955759989046e-50	1.80014247788166e-45	NA
5981	Clinical_data	breast_carcinoma_immunohistochemistry_pos_cell_score	KEGG_NITROGEN_METABOLISM	BRCA	1.65757291108658e-08	0.000905416051222824	NA
5983	Clinical_data	histological_type	KEGG_NITROGEN_METABOLISM	BRCA	8.70721644850053e-12	4.75614284066444e-07	NA
5987	Clinical_data	progesterone_receptor_level_cell_percent_category	KEGG_NITROGEN_METABOLISM	BRCA	1.57200071729546e-13	8.58673951808302e-09	NA
5988	Clinical_data	StGallen2013	KEGG_NITROGEN_METABOLISM	BRCA	1.82189562724266e-64	9.95174048468761e-60	NA
6004	Clinical_data	StGallen2013	KEGG_PORPHYRIN_AND_CHLOROPHYLL_METABOLISM	BRCA	8.82611852412307e-16	4.82109072143175e-11	NA
6012	Clinical_data	progesterone_receptor_level_cell_percent_category	KEGG_PROPANOATE_METABOLISM	BRCA	4.45504773981763e-08	0.00243348072692059	NA
6013	Clinical_data	StGallen2013	KEGG_PROPANOATE_METABOLISM	BRCA	8.34227696755625e-31	4.55680194798825e-26	NA
6014	Clinical_data	breast_carcinoma_immunohistochemistry_pos_cell_score	KEGG_PURINE_METABOLISM	BRCA	9.22346181966272e-08	0.00503813154975436	NA
6015	Clinical_data	her2_immunohistochemistry_level_result	KEGG_PURINE_METABOLISM	BRCA	9.20357872539241e-11	5.02727080717109e-06	NA
6016	Clinical_data	histological_type	KEGG_PURINE_METABOLISM	BRCA	1.32525819878798e-20	7.23895785923959e-16	NA
6020	Clinical_data	progesterone_receptor_level_cell_percent_category	KEGG_PURINE_METABOLISM	BRCA	2.29179073970914e-10	1.25184485575133e-05	NA
6021	Clinical_data	StGallen2013	KEGG_PURINE_METABOLISM	BRCA	1.73170023831609e-45	9.45906621175399e-41	NA
6024	Clinical_data	histological_type	KEGG_PYRIMIDINE_METABOLISM	BRCA	1.48793703442374e-07	0.00812755846313282	NA
6033	Clinical_data	histological_type	KEGG_PYRUVATE_METABOLISM	BRCA	1.27827985686945e-17	6.982348062178e-13	NA
6038	Clinical_data	StGallen2013	KEGG_PYRUVATE_METABOLISM	BRCA	6.02710049941897e-25	3.29218310579762e-20	NA
6041	Clinical_data	histological_type	KEGG_SELENOAMINO_ACID_METABOLISM	BRCA	3.61678726651471e-12	1.97559770858833e-07	NA
6043	Clinical_data	pathologic_t	KEGG_SELENOAMINO_ACID_METABOLISM	BRCA	9.60457104002331e-08	0.00524630483919193	NA
6044	Clinical_data	progesterone_receptor_level_cell_percent_category	KEGG_SELENOAMINO_ACID_METABOLISM	BRCA	1.11596028276713e-11	6.09570985255891e-07	NA
6045	Clinical_data	StGallen2013	KEGG_SELENOAMINO_ACID_METABOLISM	BRCA	1.00488590416801e-28	5.48898827433693e-24	NA
6046	Clinical_data	breast_carcinoma_immunohistochemistry_pos_cell_score	KEGG_SPHINGOLIPID_METABOLISM	BRCA	1.05383199541539e-10	5.75634650855749e-06	NA
6048	Clinical_data	histological_type	KEGG_SPHINGOLIPID_METABOLISM	BRCA	9.38952627948607e-11	5.12884093964368e-06	NA
6052	Clinical_data	progesterone_receptor_level_cell_percent_category	KEGG_SPHINGOLIPID_METABOLISM	BRCA	2.90281695049983e-17	1.58560570287152e-12	NA
6053	Clinical_data	StGallen2013	KEGG_SPHINGOLIPID_METABOLISM	BRCA	1.38078064825993e-87	7.54223813499023e-83	NA
6062	Clinical_data	StGallen2013	KEGG_STARCH_AND_SUCROSE_METABOLISM	BRCA	1.24666744452542e-26	6.80967158223121e-22	NA
6070	Clinical_data	StGallen2013	KEGG_SULFUR_METABOLISM	BRCA	1.05547201683451e-09	5.76530479755516e-05	NA
6073	Clinical_data	histological_type	KEGG_TAURINE_AND_HYPOTAURINE_METABOLISM	BRCA	1.73487600531035e-09	9.4764132038067e-05	NA
6078	Clinical_data	StGallen2013	KEGG_TAURINE_AND_HYPOTAURINE_METABOLISM	BRCA	1.65914245897241e-17	9.06273385364502e-13	NA
6082	Clinical_data	histological_type	KEGG_TRYPTOPHAN_METABOLISM	BRCA	1.17373939890171e-31	6.41131671862082e-27	NA
6086	Clinical_data	progesterone_receptor_level_cell_percent_category	KEGG_TRYPTOPHAN_METABOLISM	BRCA	3.18982058216688e-12	1.74237569659702e-07	NA
6087	Clinical_data	StGallen2013	KEGG_TRYPTOPHAN_METABOLISM	BRCA	6.88239360735208e-31	3.75936986014393e-26	NA
6091	Clinical_data	histological_type	KEGG_TYROSINE_METABOLISM	BRCA	9.66600751108096e-20	5.27986328277775e-15	NA
6096	Clinical_data	StGallen2013	KEGG_TYROSINE_METABOLISM	BRCA	1.5518189711482e-10	8.47650076610284e-06	NA
6100	Clinical_data	histological_type	REACTOME_ALPHA_LINOLENIC_ACID_ALA_METABOLISM	BRCA	3.73164845103968e-20	2.03833833341141e-15	NA
6105	Clinical_data	StGallen2013	REACTOME_ALPHA_LINOLENIC_ACID_ALA_METABOLISM	BRCA	4.8803563193356e-18	2.66579703231068e-13	NA
6113	Clinical_data	StGallen2013	REACTOME_BILE_ACID_AND_BILE_SALT_METABOLISM	BRCA	2.70061358624786e-07	0.0147515615921617	NA
6117	Clinical_data	histological_type	REACTOME_CHONDROITIN_SULFATE_DERMATAN_SULFATE_METABOLISM	BRCA	2.27994237311318e-13	1.24537292246561e-08	NA
6124	Clinical_data	histological_type	REACTOME_FATTY_ACID_TRIACYLGLYCEROL_AND_KETONE_BODY_METABOLISM	BRCA	1.57813478653488e-24	8.6202456444895e-20	NA
6128	Clinical_data	StGallen2013	REACTOME_FATTY_ACID_TRIACYLGLYCEROL_AND_KETONE_BODY_METABOLISM	BRCA	5.97359722510363e-81	3.26295801226836e-76	NA
6131	Clinical_data	histological_type	REACTOME_GLUCOSE_METABOLISM	BRCA	7.36052301429129e-12	4.02053848609633e-07	NA
6136	Clinical_data	StGallen2013	REACTOME_GLUCOSE_METABOLISM	BRCA	1.04093377298435e-49	5.68589254817242e-45	NA
6144	Clinical_data	progesterone_receptor_level_cell_percent_category	REACTOME_GLYCOSPHINGOLIPID_METABOLISM	BRCA	5.28660047919748e-07	0.0288769977975204	NA
6145	Clinical_data	StGallen2013	REACTOME_GLYCOSPHINGOLIPID_METABOLISM	BRCA	3.20094839390867e-30	1.74845404120473e-25	NA
6149	Clinical_data	histological_type	REACTOME_INTEGRATION_OF_ENERGY_METABOLISM	BRCA	2.13330825581919e-21	1.16527696857612e-16	NA
6154	Clinical_data	StGallen2013	REACTOME_INTEGRATION_OF_ENERGY_METABOLISM	BRCA	8.0283084753187e-35	4.38530293847333e-30	NA
6157	Clinical_data	histological_type	REACTOME_LIPOPROTEIN_METABOLISM	BRCA	8.7059665534307e-08	0.00475546011048045	NA
6162	Clinical_data	StGallen2013	REACTOME_LIPOPROTEIN_METABOLISM	BRCA	5.12169937554757e-08	0.00279762584990535	NA
6163	Clinical_data	breast_carcinoma_immunohistochemistry_pos_cell_score	REACTOME_METABOLISM_OF_AMINO_ACIDS_AND_DERIVATIVES	BRCA	5.34882367776585e-14	2.92168795750604e-09	NA
6165	Clinical_data	histological_type	REACTOME_METABOLISM_OF_AMINO_ACIDS_AND_DERIVATIVES	BRCA	1.20217412676169e-15	6.56663573261038e-11	NA
6169	Clinical_data	progesterone_receptor_level_cell_percent_category	REACTOME_METABOLISM_OF_AMINO_ACIDS_AND_DERIVATIVES	BRCA	8.61000544095234e-23	4.7030432720114e-18	NA
6170	Clinical_data	StGallen2013	REACTOME_METABOLISM_OF_AMINO_ACIDS_AND_DERIVATIVES	BRCA	2.03871540881865e-107	1.11360751775901e-102	NA
6172	Clinical_data	histological_type	REACTOME_METABOLISM_OF_CARBOHYDRATES	BRCA	4.94033042027232e-11	2.69855668546535e-06	NA
6175	Clinical_data	progesterone_receptor_level_cell_percent_category	REACTOME_METABOLISM_OF_CARBOHYDRATES	BRCA	2.07302803355097e-11	1.13235010276655e-06	NA
6176	Clinical_data	StGallen2013	REACTOME_METABOLISM_OF_CARBOHYDRATES	BRCA	1.04058249672094e-100	5.68397377183877e-96	NA
6177	Clinical_data	breast_carcinoma_immunohistochemistry_pos_cell_score	REACTOME_METABOLISM_OF_LIPIDS_AND_LIPOPROTEINS	BRCA	9.34938551256718e-16	5.10691484852957e-11	NA
6179	Clinical_data	histological_type	REACTOME_METABOLISM_OF_LIPIDS_AND_LIPOPROTEINS	BRCA	1.68421112467326e-13	9.19966642630274e-09	NA
6182	Clinical_data	progesterone_receptor_level_cell_percent_category	REACTOME_METABOLISM_OF_LIPIDS_AND_LIPOPROTEINS	BRCA	3.83139537326496e-16	2.09282309473852e-11	NA
6183	Clinical_data	StGallen2013	REACTOME_METABOLISM_OF_LIPIDS_AND_LIPOPROTEINS	BRCA	5.93018249068772e-109	3.23924358188835e-104	NA
6185	Clinical_data	histological_type	REACTOME_METABOLISM_OF_NUCLEOTIDES	BRCA	2.93438151003914e-09	0.000160284721222868	NA
6188	Clinical_data	progesterone_receptor_level_cell_percent_category	REACTOME_METABOLISM_OF_NUCLEOTIDES	BRCA	1.2799943734479e-07	0.00699171326608444	NA
6189	Clinical_data	StGallen2013	REACTOME_METABOLISM_OF_NUCLEOTIDES	BRCA	2.6406437324547e-81	1.44239882597873e-76	NA
6198	Clinical_data	StGallen2013	REACTOME_METABOLISM_OF_POLYAMINES	BRCA	4.81611396328472e-26	2.63070593016501e-21	NA
6199	Clinical_data	breast_carcinoma_immunohistochemistry_pos_cell_score	REACTOME_METABOLISM_OF_PORPHYRINS	BRCA	1.20682844961442e-07	0.00659205904032883	NA
6206	Clinical_data	StGallen2013	REACTOME_METABOLISM_OF_PORPHYRINS	BRCA	1.23720610618428e-33	6.7579909138104e-29	NA
6207	Clinical_data	breast_carcinoma_immunohistochemistry_pos_cell_score	REACTOME_METABOLISM_OF_PROTEINS	BRCA	1.18889865534863e-10	6.49412112511083e-06	NA
6209	Clinical_data	histological_type	REACTOME_METABOLISM_OF_PROTEINS	BRCA	1.91585189761534e-12	1.04649578203443e-07	NA
6212	Clinical_data	progesterone_receptor_level_cell_percent_category	REACTOME_METABOLISM_OF_PROTEINS	BRCA	1.05656093064988e-13	5.77125277148884e-09	NA
6213	Clinical_data	StGallen2013	REACTOME_METABOLISM_OF_PROTEINS	BRCA	8.19771310275618e-97	4.47783682811851e-92	NA
6222	Clinical_data	StGallen2013	REACTOME_METABOLISM_OF_STEROID_HORMONES_AND_VITAMINS_A_AND_D	BRCA	1.49410296990301e-20	8.16123865250123e-16	NA
6224	Clinical_data	histological_type	REACTOME_METABOLISM_OF_VITAMINS_AND_COFACTORS	BRCA	3.84198491217741e-10	2.09860741857867e-05	NA
6227	Clinical_data	progesterone_receptor_level_cell_percent_category	REACTOME_METABOLISM_OF_VITAMINS_AND_COFACTORS	BRCA	4.3511670776078e-15	2.37673799280171e-10	NA
6228	Clinical_data	StGallen2013	REACTOME_METABOLISM_OF_VITAMINS_AND_COFACTORS	BRCA	3.3695474596563e-85	1.84054790888806e-80	NA
6231	Clinical_data	histological_type	REACTOME_PEROXISOMAL_LIPID_METABOLISM	BRCA	8.42917701770781e-22	4.60426936238254e-17	NA
6235	Clinical_data	progesterone_receptor_level_cell_percent_category	REACTOME_PEROXISOMAL_LIPID_METABOLISM	BRCA	6.73945903278991e-09	0.000368129470748083	NA
6236	Clinical_data	StGallen2013	REACTOME_PEROXISOMAL_LIPID_METABOLISM	BRCA	5.10100096633583e-31	2.78631975784162e-26	NA
6237	Clinical_data	breast_carcinoma_immunohistochemistry_pos_cell_score	REACTOME_PHOSPHOLIPID_METABOLISM	BRCA	5.22569546306385e-11	2.85443163278937e-06	NA
6239	Clinical_data	histological_type	REACTOME_PHOSPHOLIPID_METABOLISM	BRCA	2.07038465329716e-11	1.13090620917051e-06	NA
6242	Clinical_data	progesterone_receptor_level_cell_percent_category	REACTOME_PHOSPHOLIPID_METABOLISM	BRCA	3.78022650111501e-15	2.06487312170405e-10	NA
6243	Clinical_data	StGallen2013	REACTOME_PHOSPHOLIPID_METABOLISM	BRCA	4.43388602253799e-100	2.42192156209093e-95	NA
6245	Clinical_data	histological_type	REACTOME_PI_METABOLISM	BRCA	3.43967424291577e-09	0.000187885326170788	NA
6249	Clinical_data	StGallen2013	REACTOME_PI_METABOLISM	BRCA	3.99217110116112e-83	2.18064362058724e-78	NA
6250	Clinical_data	breast_carcinoma_immunohistochemistry_pos_cell_score	REACTOME_PURINE_METABOLISM	BRCA	1.43982475512964e-09	7.86475475994463e-05	NA
6252	Clinical_data	histological_type	REACTOME_PURINE_METABOLISM	BRCA	3.03666707315467e-16	1.65871865536927e-11	NA
6256	Clinical_data	progesterone_receptor_level_cell_percent_category	REACTOME_PURINE_METABOLISM	BRCA	9.68833001039574e-15	5.29205650157847e-10	NA
6257	Clinical_data	StGallen2013	REACTOME_PURINE_METABOLISM	BRCA	2.73110809826053e-52	1.49181317651285e-47	NA
6261	Clinical_data	histological_type	REACTOME_PYRIMIDINE_METABOLISM	BRCA	3.0320613359785e-14	1.65620286355154e-09	NA
6266	Clinical_data	StGallen2013	REACTOME_PYRIMIDINE_METABOLISM	BRCA	2.46278685978513e-20	1.34524806642043e-15	NA
6268	Clinical_data	histological_type	REACTOME_PYRUVATE_METABOLISM	BRCA	2.20193130411807e-33	1.20276093624841e-28	NA
6273	Clinical_data	StGallen2013	REACTOME_PYRUVATE_METABOLISM	BRCA	1.29674510226615e-36	7.08321077210838e-32	NA
6275	Clinical_data	histological_type	REACTOME_PYRUVATE_METABOLISM_AND_CITRIC_ACID_TCA_CYCLE	BRCA	5.14302651754467e-21	2.80927537467842e-16	NA
6278	Clinical_data	progesterone_receptor_level_cell_percent_category	REACTOME_PYRUVATE_METABOLISM_AND_CITRIC_ACID_TCA_CYCLE	BRCA	6.7616256329941e-12	3.69340276951036e-07	NA
6279	Clinical_data	StGallen2013	REACTOME_PYRUVATE_METABOLISM_AND_CITRIC_ACID_TCA_CYCLE	BRCA	3.3527908789945e-81	1.83139496183317e-76	NA
6280	Clinical_data	breast_carcinoma_immunohistochemistry_pos_cell_score	REACTOME_SPHINGOLIPID_METABOLISM	BRCA	8.2951581737708e-11	4.53106424925882e-06	NA
6282	Clinical_data	histological_type	REACTOME_SPHINGOLIPID_METABOLISM	BRCA	9.9180593615859e-09	0.000541754156507906	NA
6286	Clinical_data	progesterone_receptor_level_cell_percent_category	REACTOME_SPHINGOLIPID_METABOLISM	BRCA	9.56119254507741e-19	5.22261020389764e-14	NA
6287	Clinical_data	StGallen2013	REACTOME_SPHINGOLIPID_METABOLISM	BRCA	2.49344200622038e-87	1.36199282705776e-82	NA
6289	Clinical_data	histological_type	REACTOME_SULFUR_AMINO_ACID_METABOLISM	BRCA	7.95223891020459e-24	4.34375145992105e-19	NA
6292	Clinical_data	progesterone_receptor_level_cell_percent_category	REACTOME_SULFUR_AMINO_ACID_METABOLISM	BRCA	1.09710088502705e-10	5.99269416428324e-06	NA
6293	Clinical_data	StGallen2013	REACTOME_SULFUR_AMINO_ACID_METABOLISM	BRCA	2.82397091873418e-48	1.54253763494017e-43	NA
6301	Clinical_data	StGallen2013	REACTOME_VITAMIN_B5_PANTOTHENATE_METABOLISM	BRCA	6.82596208831543e-14	3.72854527150054e-09	NA
6321	Clinical_data	histological_type	GO_PURINE_NUCLEOBASE_METABOLIC_PROCESS	BRCA	3.7607030153575e-07	0.0205420880807873	NA
6380	Clinical_data	StGallen2013	GO_TRNA_METABOLIC_PROCESS	BRCA	9.08884066906656e-07	0.0496459743866423	NA
6400	Clinical_data	histological_type	GO_CATECHOLAMINE_METABOLIC_PROCESS	BRCA	1.30838911120888e-07	0.00714681384215626	NA
6443	Clinical_data	StGallen2013	GO_FUCOSE_METABOLIC_PROCESS	BRCA	2.03110404341611e-07	0.0110944996163518	NA
6625	Clinical_data	histological_type	GO_MULTICELLULAR_ORGANISMAL_MACROMOLECULE_METABOLIC_PROCESS	CESC	6.45225146717305e-11	3.52441331891394e-06	NA
6631	Clinical_data	histological_type	GO_MULTICELLULAR_ORGANISM_METABOLIC_PROCESS	CESC	4.35787932288175e-08	0.0023804044225377	NA
6663	Clinical_data	histological_type	GO_SPHINGOMYELIN_METABOLIC_PROCESS	CESC	1.96725984609964e-10	1.07457634573501e-05	NA
6670	Clinical_data	histological_type	HALLMARK_HEME_METABOLISM	CESC	3.20005425958027e-12	1.74796563821053e-07	NA
6676	Clinical_data	histological_type	KEGG_RETINOL_METABOLISM	CESC	6.30825343633105e-13	3.44575727452711e-08	NA
6785	Clinical_data	histological_type	GO_ANDROGEN_METABOLIC_PROCESS	CESC	2.98168826750177e-12	1.62868758235749e-07	NA
6799	Clinical_data	histological_type	GO_ARGININE_METABOLIC_PROCESS	CESC	3.7051419366804e-16	2.02385968007293e-11	NA
6833	Clinical_data	histological_type	GO_CAMP_METABOLIC_PROCESS	CESC	6.68246986716819e-09	0.000365016551554328	NA
6862	Clinical_data	histological_type	GO_CELLULAR_ALDEHYDE_METABOLIC_PROCESS	CESC	8.68726328010598e-08	0.00474524382149229	NA
6874	Clinical_data	histological_type	GO_CELLULAR_CARBOHYDRATE_METABOLIC_PROCESS	CESC	2.44309387735053e-11	1.33449116862518e-06	NA
6886	Clinical_data	histological_type	GO_CELLULAR_HORMONE_METABOLIC_PROCESS	CESC	3.14159527162521e-09	0.000171603358521984	NA
6893	Clinical_data	histological_type	GO_CELLULAR_KETONE_METABOLIC_PROCESS	CESC	1.85370919366994e-10	1.01255157285833e-05	NA
6939	Clinical_data	histological_type	GO_CYCLIC_NUCLEOTIDE_METABOLIC_PROCESS	CESC	3.47349120989368e-11	1.89732510358023e-06	NA
6999	Clinical_data	histological_type	GO_ETHANOL_METABOLIC_PROCESS	CESC	6.97075336271239e-09	0.000380763460931439	NA
7018	Clinical_data	histological_type	GO_FATTY_ACID_METABOLIC_PROCESS	CESC	2.48782853502375e-19	1.35892658068602e-14	NA
7044	Clinical_data	histological_type	GO_FRUCTOSE_METABOLIC_PROCESS	CESC	2.56973168015858e-07	0.0140366453565302	NA
7081	Clinical_data	histological_type	GO_GLUCOSE_METABOLIC_PROCESS	CESC	3.58295252317554e-22	1.95711615673417e-17	NA
7087	Clinical_data	histological_type	GO_GLUCURONATE_METABOLIC_PROCESS	CESC	1.48910940916724e-07	0.00813396232569423	NA
7095	Clinical_data	histological_type	GO_GLUTAMATE_METABOLIC_PROCESS	CESC	2.49778069783831e-09	0.000136436275058022	NA
7110	Clinical_data	histological_type	GO_GLYCERALDEHYDE_3_PHOSPHATE_METABOLIC_PROCESS	CESC	2.15758910093533e-07	0.0117853989460391	NA
7307	Clinical_data	histological_type	GO_NEUROTRANSMITTER_METABOLIC_PROCESS	CESC	2.04729885268327e-12	1.11829605230118e-07	NA
7314	Clinical_data	histological_type	GO_NEUTRAL_LIPID_METABOLIC_PROCESS	CESC	4.10530967412096e-09	0.000224244330329509	NA
7354	Clinical_data	histological_type	GO_N_ACETYLGLUCOSAMINE_METABOLIC_PROCESS	CESC	5.39637941985703e-10	2.94766433050851e-05	NA
7392	Clinical_data	histological_type	GO_PHENOL_CONTAINING_COMPOUND_METABOLIC_PROCESS	CESC	9.05483760738849e-13	4.94602394628382e-08	NA
7412	Clinical_data	histological_type	GO_PHOSPHATIDYLETHANOLAMINE_METABOLIC_PROCESS	CESC	5.5148492937911e-16	3.01237612974751e-11	NA
7426	Clinical_data	histological_type	GO_PHOSPHATIDYLINOSITOL_METABOLIC_PROCESS	CESC	1.05546619025611e-14	5.76527297103597e-10	NA
7432	Clinical_data	histological_type	GO_PHOSPHATIDYLSERINE_METABOLIC_PROCESS	CESC	1.40782518886942e-12	7.68996352916142e-08	NA
7467	Clinical_data	histological_type	GO_PORPHYRIN_CONTAINING_COMPOUND_METABOLIC_PROCESS	CESC	7.46912565744912e-11	4.07986050786843e-06	NA
7473	Clinical_data	histological_type	GO_PRIMARY_ALCOHOL_METABOLIC_PROCESS	CESC	3.19239546628883e-10	1.74378217555095e-05	NA
7527	Clinical_data	histological_type	GO_PYRIMIDINE_CONTAINING_COMPOUND_METABOLIC_PROCESS	CESC	1.36122704520525e-08	0.000743543048902461	NA
7557	Clinical_data	histological_type	GO_PYRIMIDINE_RIBONUCLEOSIDE_METABOLIC_PROCESS	CESC	5.75238715090523e-07	0.0314212643343896	NA
7571	Clinical_data	histological_type	GO_PYRIMIDINE_RIBONUCLEOTIDE_METABOLIC_PROCESS	CESC	4.67965299873137e-09	0.000255616685749704	NA
7577	Clinical_data	histological_type	GO_PYRUVATE_METABOLIC_PROCESS	CESC	5.14208756567721e-14	2.80876249099986e-09	NA
7589	Clinical_data	histological_type	GO_REACTIVE_OXYGEN_SPECIES_METABOLIC_PROCESS	CESC	6.48707111800412e-07	0.0354343285678739	NA
7604	Clinical_data	histological_type	GO_RETINOIC_ACID_METABOLIC_PROCESS	CESC	5.05427070799478e-09	0.000276079428882799	NA
7611	Clinical_data	histological_type	GO_RETINOL_METABOLIC_PROCESS	CESC	4.07196747083355e-10	2.22423079159341e-05	NA
7626	Clinical_data	histological_type	GO_SECONDARY_METABOLIC_PROCESS	CESC	1.45078859293518e-08	0.000792464253118982	NA
7638	Clinical_data	histological_type	GO_SEROTONIN_METABOLIC_PROCESS	CESC	1.42792261256749e-07	0.0077997416866274	NA
7697	Clinical_data	histological_type	GO_TERPENOID_METABOLIC_PROCESS	CESC	2.78639438147124e-07	0.0152201220299104	NA
7712	Clinical_data	histological_type	GO_THYROID_HORMONE_METABOLIC_PROCESS	CESC	1.90749830426484e-11	1.04193279873858e-06	NA
7796	Clinical_data	histological_type	KEGG_ARACHIDONIC_ACID_METABOLISM	CESC	4.01530582772331e-07	0.021932805022773	NA
7802	Clinical_data	histological_type	KEGG_ARGININE_AND_PROLINE_METABOLISM	CESC	2.95967560425885e-12	1.61666360531431e-07	NA
7847	Clinical_data	histological_type	KEGG_FRUCTOSE_AND_MANNOSE_METABOLISM	CESC	1.01397223160804e-07	0.00553862052071258	NA
7879	Clinical_data	histological_type	KEGG_INOSITOL_PHOSPHATE_METABOLISM	CESC	6.39954362672152e-08	0.0034956227152241	NA
7896	Clinical_data	histological_type	KEGG_PORPHYRIN_AND_CHLOROPHYLL_METABOLISM	CESC	4.38898262811056e-11	2.39739398095283e-06	NA
7994	Clinical_data	histological_type	REACTOME_METABOLISM_OF_NUCLEOTIDES	CESC	1.39051025101509e-15	7.59538414411975e-11	NA
8041	Clinical_data	histological_type	REACTOME_PURINE_METABOLISM	CESC	1.57577266114984e-09	8.60734300699875e-05	NA
8077	Clinical_data	histological_type	GO_GALACTOSE_METABOLIC_PROCESS	CESC	1.91139326496567e-15	1.0440603431222e-10	NA
8084	Clinical_data	histological_type	GO_GLUCOSE_6_PHOSPHATE_METABOLIC_PROCESS	CESC	1.1677018864658e-10	6.37833801444212e-06	NA
8095	Clinical_data	histological_type	GO_QUINONE_METABOLIC_PROCESS	CESC	3.82038652236069e-09	0.000208680973010908	NA
8102	Clinical_data	histological_type	KEGG_ALPHA_LINOLENIC_ACID_METABOLISM	CESC	3.77711088235113e-12	2.06317127726666e-07	NA
8108	Clinical_data	histological_type	KEGG_GLYCEROPHOSPHOLIPID_METABOLISM	CESC	2.34259088279847e-14	1.27959341791101e-09	NA
8496	Clinical_data	gender	GO_MULTI_ORGANISM_METABOLIC_PROCESS	COAD	5.58210736416562e-07	0.0304911450552819	NA
8526	Clinical_data	gender	GO_RRNA_METABOLIC_PROCESS	COAD	1.53481139552626e-07	0.0083836002857831	NA
8544	Clinical_data	histological_type	HALLMARK_HEME_METABOLISM	COAD	7.77835058089868e-08	0.00424876843780429	NA
8577	Clinical_data	gender	REACTOME_METABOLISM_OF_MRNA	COAD	8.71677397539305e-09	0.000476136344857895	NA
8582	Clinical_data	gender	REACTOME_METABOLISM_OF_RNA	COAD	8.79101334146671e-07	0.0480191521750936	NA
8612	Clinical_data	histological_type	GO_ALCOHOL_METABOLIC_PROCESS	COAD	2.34989584308062e-07	0.0128358360636593	NA
8715	Clinical_data	histological_type	GO_BILE_ACID_METABOLIC_PROCESS	COAD	8.26122916151256e-07	0.04512531204893	NA
9027	Clinical_data	histological_type	GO_GLYCEROLIPID_METABOLIC_PROCESS	COAD	1.30850242915057e-08	0.000714743281874915	NA
9200	Clinical_data	histological_type	GO_MEMBRANE_LIPID_METABOLIC_PROCESS	COAD	1.77330131889631e-07	0.00968630379420732	NA
9316	Clinical_data	histological_type	GO_OLIGOSACCHARIDE_METABOLIC_PROCESS	COAD	6.7127401365497e-07	0.0366670004478754	NA
9328	Clinical_data	histological_type	GO_ORGANIC_HYDROXY_COMPOUND_METABOLIC_PROCESS	COAD	8.76875406162606e-07	0.04789756531082	NA
9578	Clinical_data	histological_type	GO_RIBONUCLEOSIDE_DIPHOSPHATE_METABOLIC_PROCESS	COAD	3.83709841800822e-07	0.0209593826886863	NA
9627	Clinical_data	histological_type	GO_STEROID_METABOLIC_PROCESS	COAD	8.76875406162606e-07	0.04789756531082	NA
9742	Clinical_data	histological_type	GO_VITAMIN_METABOLIC_PROCESS	COAD	1.51900188746344e-09	8.29724400989152e-05	NA
9758	Clinical_data	gender	HALLMARK_FATTY_ACID_METABOLISM	COAD	3.20183510520264e-37	1.74893838951484e-32	NA
9859	Clinical_data	histological_type	KEGG_NICOTINATE_AND_NICOTINAMIDE_METABOLISM	COAD	2.78594626214514e-08	0.00152176742677154	NA
10123	Clinical_data	histological_type	REACTOME_METABOLISM_OF_NON_CODING_RNA	COAD	3.09951070436147e-07	0.0169304573204337	NA
10299	Clinical_data	gender	GO_MULTI_ORGANISM_METABOLIC_PROCESS	COADREAD	2.76267173864075e-08	0.00150905418379774	NA
10306	Clinical_data	histological_type	GO_NCRNA_METABOLIC_PROCESS	COADREAD	2.32748609780327e-08	0.00127134273120308	NA
10328	Clinical_data	gender	GO_RRNA_METABOLIC_PROCESS	COADREAD	8.31237215533e-15	4.54046704240591e-10	NA
10347	Clinical_data	histological_type	HALLMARK_HEME_METABOLISM	COADREAD	1.01305506421614e-09	5.5336106772678e-05	NA
10380	Clinical_data	gender	REACTOME_METABOLISM_OF_MRNA	COADREAD	3.81604064081699e-17	2.08443587923346e-12	NA
10386	Clinical_data	gender	REACTOME_METABOLISM_OF_RNA	COADREAD	2.73825011802279e-08	0.00149571436196759	NA
10398	Clinical_data	histological_type	GO_ACETYL_COA_METABOLIC_PROCESS	COADREAD	9.53709281725341e-08	0.00520944620956833	NA
10416	Clinical_data	histological_type	GO_ALCOHOL_METABOLIC_PROCESS	COADREAD	1.16796686583313e-09	6.37978541124033e-05	NA
10558	Clinical_data	histological_type	GO_CARBOHYDRATE_METABOLIC_PROCESS	COADREAD	1.05340167315882e-07	0.00575399595929542	NA
10657	Clinical_data	histological_type	GO_COENZYME_METABOLIC_PROCESS	COADREAD	3.39631425623556e-07	0.0185516873618355	NA
10878	Clinical_data	histological_type	GO_GLYCOPROTEIN_METABOLIC_PROCESS	COADREAD	8.15138159485575e-07	0.0445252916855806	NA
11046	Clinical_data	histological_type	GO_MEMBRANE_LIPID_METABOLIC_PROCESS	COADREAD	1.83786163253879e-11	1.00389515954166e-06	NA
11103	Clinical_data	histological_type	GO_NEUROTRANSMITTER_METABOLIC_PROCESS	COADREAD	1.77977594085326e-07	0.00972167012172279	NA
11115	Clinical_data	histological_type	GO_NITRIC_OXIDE_METABOLIC_PROCESS	COADREAD	6.54063909887119e-07	0.0357269329497641	NA
11156	Clinical_data	histological_type	GO_NUCLEOTIDE_SUGAR_METABOLIC_PROCESS	COADREAD	8.7249047891634e-10	4.76580474298472e-05	NA
11168	Clinical_data	histological_type	GO_OLIGOSACCHARIDE_METABOLIC_PROCESS	COADREAD	1.78301713756277e-07	0.00973937451050914	NA
11180	Clinical_data	histological_type	GO_ORGANIC_HYDROXY_COMPOUND_METABOLIC_PROCESS	COADREAD	3.86610567386154e-09	0.000211178290223339	NA
11204	Clinical_data	histological_type	GO_OXIDOREDUCTION_COENZYME_METABOLIC_PROCESS	COADREAD	6.86895990438709e-07	0.0375203196857336	NA
11214	Clinical_data	histological_type	GO_PHENOL_CONTAINING_COMPOUND_METABOLIC_PROCESS	COADREAD	3.96412069571693e-09	0.000216532164762146	NA
11280	Clinical_data	histological_type	GO_POLYOL_METABOLIC_PROCESS	COADREAD	8.4694808042269e-07	0.0462628449969286	NA
11327	Clinical_data	histological_type	GO_PTERIDINE_CONTAINING_COMPOUND_METABOLIC_PROCESS	COADREAD	9.91059819049399e-08	0.00541346604959353	NA
11377	Clinical_data	histological_type	GO_PYRIMIDINE_NUCLEOSIDE_MONOPHOSPHATE_METABOLIC_PROCESS	COADREAD	1.12629427220689e-07	0.00615215720307567	NA
11383	Clinical_data	histological_type	GO_PYRIMIDINE_NUCLEOSIDE_TRIPHOSPHATE_METABOLIC_PROCESS	COADREAD	6.55571481165762e-08	0.00358092810157174	NA
11453	Clinical_data	histological_type	GO_RIBONUCLEOSIDE_DIPHOSPHATE_METABOLIC_PROCESS	COADREAD	3.26722827108524e-07	0.0178465809851489	NA
11487	Clinical_data	histological_type	GO_SMALL_MOLECULE_METABOLIC_PROCESS	COADREAD	3.56973669103104e-09	0.000194989727274189	NA
11505	Clinical_data	histological_type	GO_STEROID_METABOLIC_PROCESS	COADREAD	1.88089995152071e-07	0.0102740398051916	NA
11576	Clinical_data	histological_type	GO_TRNA_THREONYLCARBAMOYLADENOSINE_METABOLIC_PROCESS	COADREAD	1.96050974730175e-09	0.000107088923926864	NA
11603	Clinical_data	histological_type	GO_URATE_METABOLIC_PROCESS	COADREAD	2.82935044153984e-07	0.015454760916823	NA
11623	Clinical_data	histological_type	GO_VITAMIN_METABOLIC_PROCESS	COADREAD	3.80307627291126e-11	2.07735435255232e-06	NA
11629	Clinical_data	histological_type	GO_WATER_SOLUBLE_VITAMIN_METABOLIC_PROCESS	COADREAD	2.09428396895398e-09	0.000114396073236173	NA
11635	Clinical_data	histological_type	HALLMARK_BILE_ACID_METABOLISM	COADREAD	2.15452684060825e-08	0.00117686719614544	NA
11640	Clinical_data	gender	HALLMARK_FATTY_ACID_METABOLISM	COADREAD	7.49063205827489e-35	4.09160794919149e-30	NA
11763	Clinical_data	histological_type	KEGG_NICOTINATE_AND_NICOTINAMIDE_METABOLISM	COADREAD	1.04895855232672e-08	0.000572972630037423	NA
11896	Clinical_data	histological_type	REACTOME_METABOLISM_OF_LIPIDS_AND_LIPOPROTEINS	COADREAD	8.94643608897037e-07	0.0488681178487829	NA
11930	Clinical_data	histological_type	REACTOME_METABOLISM_OF_VITAMINS_AND_COFACTORS	COADREAD	2.08352663148371e-13	1.13808475191535e-08	NA
11984	Clinical_data	histological_type	REACTOME_VITAMIN_B5_PANTOTHENATE_METABOLISM	COADREAD	8.74200989212637e-07	0.0477514806337618	NA
12024	Clinical_data	histological_type	KEGG_LINOLEIC_ACID_METABOLISM	COADREAD	4.03625284726234e-09	0.000220472239276011	NA
12034	Clinical_data	gender	GO_PEPTIDE_METABOLIC_PROCESS	COADREAD	1.97033634302443e-07	0.0107625682065024	NA
12041	Clinical_data	histological_type	GO_TRNA_METABOLIC_PROCESS	COADREAD	4.12479995325666e-10	2.25308947846738e-05	NA
12047	Clinical_data	histological_type	REACTOME_METABOLISM_OF_NON_CODING_RNA	COADREAD	3.51265944158237e-14	1.91871996677554e-09	NA
12438	Clinical_data	histological_type	GO_ALKALOID_METABOLIC_PROCESS	ESCA	1.00068601794883e-27	5.46604723584187e-23	NA
12443	Clinical_data	histological_type	GO_DERMATAN_SULFATE_METABOLIC_PROCESS	ESCA	4.24671784942386e-09	0.00023196846908908	NA
12447	Clinical_data	histological_type	GO_DERMATAN_SULFATE_PROTEOGLYCAN_METABOLIC_PROCESS	ESCA	2.81406739922111e-08	0.00153712803547655	NA
12454	Clinical_data	histological_type	GO_DNA_METABOLIC_PROCESS	ESCA	5.15960024305194e-22	2.81832844076226e-17	NA
12462	Clinical_data	histological_type	GO_KERATAN_SULFATE_METABOLIC_PROCESS	ESCA	4.18253124308954e-30	2.2846240409128e-25	NA
12466	Clinical_data	histological_type	GO_LINOLEIC_ACID_METABOLIC_PROCESS	ESCA	3.85970199094899e-18	2.10828501851607e-13	NA
12472	Clinical_data	histological_type	GO_LIPOPROTEIN_METABOLIC_PROCESS	ESCA	3.96359506237343e-17	2.16503453092024e-12	NA
12481	Clinical_data	histological_type	GO_MULTICELLULAR_ORGANISMAL_MACROMOLECULE_METABOLIC_PROCESS	ESCA	8.75345927012921e-20	4.78140205712268e-15	NA
12490	Clinical_data	histological_type	GO_MULTICELLULAR_ORGANISM_METABOLIC_PROCESS	ESCA	9.47506987291229e-25	5.17556741668088e-20	NA
12505	Clinical_data	histological_type	GO_NCRNA_METABOLIC_PROCESS	ESCA	9.66899198028597e-31	5.28149348939161e-26	NA
12511	Clinical_data	histological_type	GO_ONE_CARBON_METABOLIC_PROCESS	ESCA	4.37138359135065e-17	2.38778085910346e-12	NA
12519	Clinical_data	histological_type	GO_PROTEOGLYCAN_METABOLIC_PROCESS	ESCA	6.25425011587785e-16	3.41625904079596e-11	NA
12528	Clinical_data	histological_type	GO_PYRIMIDINE_NUCLEOTIDE_METABOLIC_PROCESS	ESCA	1.60413030046892e-14	8.7622409402514e-10	NA
12534	Clinical_data	histological_type	GO_RRNA_METABOLIC_PROCESS	ESCA	9.92821518502391e-24	5.42308898051561e-19	NA
12541	Clinical_data	histological_type	GO_SPHINGOMYELIN_METABOLIC_PROCESS	ESCA	2.14750704332168e-23	1.1730327722736e-18	NA
12557	Clinical_data	histological_type	HALLMARK_HEME_METABOLISM	ESCA	2.60667816422516e-35	1.42384581364471e-30	NA
12564	Clinical_data	histological_type	KEGG_RETINOL_METABOLISM	ESCA	1.98968551122088e-34	1.08682591679418e-29	NA
12571	Clinical_data	histological_type	KEGG_RIBOFLAVIN_METABOLISM	ESCA	3.68334826601868e-30	2.01195532334738e-25	NA
12578	Clinical_data	histological_type	REACTOME_GLYCOSAMINOGLYCAN_METABOLISM	ESCA	4.88263097823606e-36	2.66703951924188e-31	NA
12586	Clinical_data	histological_type	REACTOME_HEPARAN_SULFATE_HEPARIN_HS_GAG_METABOLISM	ESCA	2.40839167158464e-31	1.31553578276968e-26	NA
12593	Clinical_data	histological_type	REACTOME_KERATAN_SULFATE_KERATIN_METABOLISM	ESCA	1.69062917095852e-38	9.23472372052672e-34	NA
12601	Clinical_data	histological_type	REACTOME_METABOLISM_OF_MRNA	ESCA	1.49742162913054e-13	8.17936616479977e-09	NA
12609	Clinical_data	histological_type	REACTOME_METABOLISM_OF_RNA	ESCA	3.7823921139086e-09	0.000206605604438029	NA
12625	Clinical_data	histological_type	GO_ACETYL_COA_METABOLIC_PROCESS	ESCA	5.33600125250927e-10	2.91468396415814e-05	NA
12633	Clinical_data	histological_type	GO_ACYL_COA_METABOLIC_PROCESS	ESCA	3.44919380462058e-40	1.8840531318979e-35	NA
12639	Clinical_data	histological_type	GO_ADP_METABOLIC_PROCESS	ESCA	7.92400039421535e-30	4.32832673533225e-25	NA
12646	Clinical_data	histological_type	GO_ALCOHOL_METABOLIC_PROCESS	ESCA	1.69987528166308e-38	9.28522875102825e-34	NA
12653	Clinical_data	histological_type	GO_ALDITOL_METABOLIC_PROCESS	ESCA	2.64024071705079e-26	1.44217868687465e-21	NA
12660	Clinical_data	histological_type	GO_ALDITOL_PHOSPHATE_METABOLIC_PROCESS	ESCA	5.22442580944972e-21	2.85373810989572e-16	NA
12667	Clinical_data	histological_type	GO_ALPHA_AMINO_ACID_METABOLIC_PROCESS	ESCA	3.44919380462058e-40	1.8840531318979e-35	NA
12674	Clinical_data	histological_type	GO_ALPHA_LINOLENIC_ACID_METABOLIC_PROCESS	ESCA	8.45675184888573e-22	4.61933156241685e-17	NA
12681	Clinical_data	histological_type	GO_AMINE_METABOLIC_PROCESS	ESCA	3.44919380462058e-40	1.8840531318979e-35	NA
12688	Clinical_data	histological_type	GO_AMINOGLYCAN_METABOLIC_PROCESS	ESCA	2.35905248423216e-39	1.28858523846213e-34	NA
12696	Clinical_data	histological_type	GO_AMINO_ACID_BETAINE_METABOLIC_PROCESS	ESCA	9.20851299148122e-26	5.02996605133679e-21	NA
12703	Clinical_data	histological_type	GO_AMINO_SUGAR_METABOLIC_PROCESS	ESCA	3.87318140629456e-27	2.11564787956028e-22	NA
12710	Clinical_data	histological_type	GO_AMMONIUM_ION_METABOLIC_PROCESS	ESCA	1.69062917095852e-38	9.23472372052672e-34	NA
12717	Clinical_data	histological_type	GO_AMP_METABOLIC_PROCESS	ESCA	5.77070073593157e-12	3.1521298629879e-07	NA
12733	Clinical_data	histological_type	GO_ANDROGEN_METABOLIC_PROCESS	ESCA	2.43770302447688e-32	1.33154652306001e-27	NA
12740	Clinical_data	histological_type	GO_ARACHIDONIC_ACID_METABOLIC_PROCESS	ESCA	4.80710353219908e-30	2.6257841623931e-25	NA
12747	Clinical_data	histological_type	GO_ARGININE_METABOLIC_PROCESS	ESCA	4.79364101828564e-36	2.61843053341816e-31	NA
12754	Clinical_data	histological_type	GO_AROMATIC_AMINO_ACID_FAMILY_METABOLIC_PROCESS	ESCA	4.57603258606139e-30	2.49956627948431e-25	NA
12762	Clinical_data	histological_type	GO_ASPARTATE_FAMILY_AMINO_ACID_METABOLIC_PROCESS	ESCA	5.81682224038228e-13	3.17732281236401e-08	NA
12771	Clinical_data	histological_type	GO_ASPARTATE_METABOLIC_PROCESS	ESCA	4.19872987486292e-16	2.29347221954637e-11	NA
12778	Clinical_data	histological_type	GO_BILE_ACID_METABOLIC_PROCESS	ESCA	3.87318140629456e-27	2.11564787956028e-22	NA
12784	Clinical_data	histological_type	GO_BIOTIN_METABOLIC_PROCESS	ESCA	1.34890680927913e-14	7.36813366432541e-10	NA
12792	Clinical_data	histological_type	GO_BRANCHED_CHAIN_AMINO_ACID_METABOLIC_PROCESS	ESCA	8.53262572395438e-11	4.6607761491956e-06	NA
12801	Clinical_data	histological_type	GO_CAMP_METABOLIC_PROCESS	ESCA	6.56590803382053e-31	3.58649594531379e-26	NA
12808	Clinical_data	histological_type	GO_CARBOHYDRATE_DERIVATIVE_METABOLIC_PROCESS	ESCA	1.57707021638349e-38	8.61443064295153e-34	NA
12815	Clinical_data	histological_type	GO_CARBOHYDRATE_METABOLIC_PROCESS	ESCA	3.67724018899882e-36	2.00861890843683e-31	NA
12832	Clinical_data	histological_type	GO_CARNITINE_METABOLIC_PROCESS	ESCA	1.97910490054124e-07	0.0108104646982264	NA
12849	Clinical_data	histological_type	GO_CELLULAR_ALDEHYDE_METABOLIC_PROCESS	ESCA	1.16268479982783e-30	6.35093318209955e-26	NA
12856	Clinical_data	histological_type	GO_CELLULAR_AMIDE_METABOLIC_PROCESS	ESCA	2.18364323630535e-31	1.19277144496707e-26	NA
12863	Clinical_data	histological_type	GO_CELLULAR_AMINO_ACID_METABOLIC_PROCESS	ESCA	3.44919380462058e-40	1.8840531318979e-35	NA
12870	Clinical_data	histological_type	GO_CELLULAR_CARBOHYDRATE_METABOLIC_PROCESS	ESCA	1.00673581095106e-37	5.49909302015795e-33	NA
12874	Clinical_data	histological_type	GO_CELLULAR_GLUCAN_METABOLIC_PROCESS	ESCA	4.49861814456626e-10	2.45728018910643e-05	NA
12877	Clinical_data	pathologic_t	GO_CELLULAR_GLUCAN_METABOLIC_PROCESS	ESCA	5.46986749589499e-08	0.00298780572228272	NA
12881	Clinical_data	histological_type	GO_CELLULAR_HORMONE_METABOLIC_PROCESS	ESCA	7.35911568970815e-30	4.01976976318929e-25	NA
12890	Clinical_data	histological_type	GO_CELLULAR_KETONE_METABOLIC_PROCESS	ESCA	3.66100423200967e-24	1.99975034165064e-19	NA
12898	Clinical_data	histological_type	GO_CELLULAR_LIPID_METABOLIC_PROCESS	ESCA	1.1690960024387e-34	6.3859530941209e-30	NA
12911	Clinical_data	histological_type	GO_CELLULAR_MODIFIED_AMINO_ACID_METABOLIC_PROCESS	ESCA	2.948392823099e-32	1.61050061176136e-27	NA
12918	Clinical_data	histological_type	GO_CERAMIDE_METABOLIC_PROCESS	ESCA	7.00945822302774e-30	3.82877636516444e-25	NA
12925	Clinical_data	histological_type	GO_CGMP_METABOLIC_PROCESS	ESCA	4.13448823247022e-25	2.25838150722221e-20	NA
12931	Clinical_data	histological_type	GO_CITRULLINE_METABOLIC_PROCESS	ESCA	5.88790778295296e-24	3.2161518682824e-19	NA
12937	Clinical_data	histological_type	GO_COENZYME_A_METABOLIC_PROCESS	ESCA	2.51046308708906e-11	1.37129025206066e-06	NA
12944	Clinical_data	histological_type	GO_COENZYME_METABOLIC_PROCESS	ESCA	1.69062917095852e-38	9.23472372052672e-34	NA
12951	Clinical_data	histological_type	GO_COFACTOR_METABOLIC_PROCESS	ESCA	1.1690960024387e-34	6.3859530941209e-30	NA
12958	Clinical_data	histological_type	GO_CREATINE_METABOLIC_PROCESS	ESCA	7.18057436524996e-09	0.000392224513553049	NA
12966	Clinical_data	histological_type	GO_CYCLIC_NUCLEOTIDE_METABOLIC_PROCESS	ESCA	2.35206742439197e-23	1.28476978922563e-18	NA
12979	Clinical_data	histological_type	GO_DEOXYRIBONUCLEOTIDE_METABOLIC_PROCESS	ESCA	5.35342262288638e-11	2.92420003929923e-06	NA
12984	Clinical_data	histological_type	GO_DICARBOXYLIC_ACID_METABOLIC_PROCESS	ESCA	5.28691241281957e-30	2.88787016725443e-25	NA
12992	Clinical_data	histological_type	GO_DIOL_METABOLIC_PROCESS	ESCA	1.29425101789781e-16	7.0695873350632e-12	NA
12999	Clinical_data	histological_type	GO_DOPAMINE_METABOLIC_PROCESS	ESCA	2.36916870841467e-31	1.29411102359735e-26	NA
13006	Clinical_data	histological_type	GO_DRUG_METABOLIC_PROCESS	ESCA	3.1500534084795e-35	1.72065367331376e-30	NA
13010	Clinical_data	histological_type	GO_ENERGY_RESERVE_METABOLIC_PROCESS	ESCA	5.02128874623143e-09	0.0002742778551854	NA
13013	Clinical_data	pathologic_t	GO_ENERGY_RESERVE_METABOLIC_PROCESS	ESCA	5.39614790369807e-08	0.002947537869437	NA
13017	Clinical_data	histological_type	GO_ERYTHROSE_4_PHOSPHATE_PHOSPHOENOLPYRUVATE_FAMILY_AMINO_ACID_METABOLIC_PROCESS	ESCA	5.42408834408436e-29	2.9627997761892e-24	NA
13024	Clinical_data	histological_type	GO_ETHANOLAMINE_CONTAINING_COMPOUND_METABOLIC_PROCESS	ESCA	1.12543270243688e-37	6.14745105052096e-33	NA
13032	Clinical_data	histological_type	GO_ETHANOL_METABOLIC_PROCESS	ESCA	1.6459857165787e-24	8.99086777966785e-20	NA
13042	Clinical_data	histological_type	GO_FATTY_ACID_DERIVATIVE_METABOLIC_PROCESS	ESCA	1.14231747619096e-33	6.23968075019789e-29	NA
13049	Clinical_data	histological_type	GO_FATTY_ACID_METABOLIC_PROCESS	ESCA	7.17075484036952e-37	3.91688141645504e-32	NA
13057	Clinical_data	histological_type	GO_FATTY_ACYL_COA_METABOLIC_PROCESS	ESCA	1.34473118923895e-31	7.34532517497992e-27	NA
13065	Clinical_data	histological_type	GO_FAT_SOLUBLE_VITAMIN_METABOLIC_PROCESS	ESCA	2.37367842020071e-27	1.29657436346623e-22	NA
13073	Clinical_data	histological_type	GO_FLAVONOID_METABOLIC_PROCESS	ESCA	1.27596971252311e-29	6.969729360715e-25	NA
13081	Clinical_data	histological_type	GO_FOLIC_ACID_CONTAINING_COMPOUND_METABOLIC_PROCESS	ESCA	3.49607596194146e-10	1.90966157269128e-05	NA
13090	Clinical_data	histological_type	GO_FOLIC_ACID_METABOLIC_PROCESS	ESCA	4.66258862761587e-07	0.0254684578606262	NA
13097	Clinical_data	histological_type	GO_FRUCTOSE_METABOLIC_PROCESS	ESCA	2.51966243456168e-25	1.37631521163063e-20	NA
13104	Clinical_data	histological_type	GO_GANGLIOSIDE_METABOLIC_PROCESS	ESCA	1.39231078419184e-28	7.60521919649111e-24	NA
13112	Clinical_data	histological_type	GO_GDP_METABOLIC_PROCESS	ESCA	3.55715649392e-08	0.00194302559167392	NA
13120	Clinical_data	histological_type	GO_GENERATION_OF_PRECURSOR_METABOLITES_AND_ENERGY	ESCA	3.30278615216833e-32	1.80408087989891e-27	NA
13124	Clinical_data	histological_type	GO_GLUCAN_METABOLIC_PROCESS	ESCA	4.49861814456626e-10	2.45728018910643e-05	NA
13127	Clinical_data	pathologic_t	GO_GLUCAN_METABOLIC_PROCESS	ESCA	5.46986749589499e-08	0.00298780572228272	NA
13133	Clinical_data	histological_type	GO_GLUCOSAMINE_CONTAINING_COMPOUND_METABOLIC_PROCESS	ESCA	4.4174963910699e-18	2.41296905369411e-13	NA
13140	Clinical_data	histological_type	GO_GLUCOSE_METABOLIC_PROCESS	ESCA	2.36916870841467e-31	1.29411102359735e-26	NA
13149	Clinical_data	histological_type	GO_GLUCURONATE_METABOLIC_PROCESS	ESCA	2.45693039811784e-23	1.34204909136391e-18	NA
13157	Clinical_data	histological_type	GO_GLUTAMATE_METABOLIC_PROCESS	ESCA	9.61846301034772e-18	5.25389305014223e-13	NA
13164	Clinical_data	histological_type	GO_GLUTAMINE_FAMILY_AMINO_ACID_METABOLIC_PROCESS	ESCA	1.12543270243688e-37	6.14745105052096e-33	NA
13168	Clinical_data	histological_type	GO_GLUTAMINE_METABOLIC_PROCESS	ESCA	9.88776154076034e-10	5.40099198640952e-05	NA
13176	Clinical_data	histological_type	GO_GLYCERALDEHYDE_3_PHOSPHATE_METABOLIC_PROCESS	ESCA	2.32260812133965e-07	0.0126867823411935	NA
13184	Clinical_data	histological_type	GO_GLYCEROLIPID_METABOLIC_PROCESS	ESCA	7.17075484036952e-37	3.91688141645504e-32	NA
13191	Clinical_data	histological_type	GO_GLYCEROPHOSPHOLIPID_METABOLIC_PROCESS	ESCA	1.12543270243688e-37	6.14745105052096e-33	NA
13197	Clinical_data	histological_type	GO_GLYCINE_METABOLIC_PROCESS	ESCA	6.64265845832688e-12	3.62841932969189e-07	NA
13204	Clinical_data	histological_type	GO_GLYCOPROTEIN_METABOLIC_PROCESS	ESCA	1.00673581095106e-37	5.49909302015795e-33	NA
13211	Clinical_data	histological_type	GO_GLYCOSPHINGOLIPID_METABOLIC_PROCESS	ESCA	1.76385090390719e-30	9.63468279241222e-26	NA
13220	Clinical_data	histological_type	GO_GLYCOSYLCERAMIDE_METABOLIC_PROCESS	ESCA	6.24798927650063e-11	3.41283918250294e-06	NA
13229	Clinical_data	histological_type	GO_GLYCOSYL_COMPOUND_METABOLIC_PROCESS	ESCA	1.71564765941473e-31	9.37138221002107e-27	NA
13246	Clinical_data	histological_type	GO_GMP_METABOLIC_PROCESS	ESCA	2.49751488784799e-19	1.36421755718921e-14	NA
13252	Clinical_data	histological_type	GO_GUANOSINE_CONTAINING_COMPOUND_METABOLIC_PROCESS	ESCA	1.03921810684414e-16	5.67652106501474e-12	NA
13260	Clinical_data	histological_type	GO_HEME_METABOLIC_PROCESS	ESCA	1.14058873126374e-17	6.23023782678194e-13	NA
13264	Clinical_data	histological_type	GO_HEMOGLOBIN_METABOLIC_PROCESS	ESCA	2.97581883083368e-13	1.62548151996628e-08	NA
13270	Clinical_data	histological_type	GO_HEXOSE_METABOLIC_PROCESS	ESCA	3.81949266539338e-31	2.08632147861783e-26	NA
13283	Clinical_data	histological_type	GO_HOMOCYSTEINE_METABOLIC_PROCESS	ESCA	5.67967793166454e-16	3.10241047661312e-11	NA
13289	Clinical_data	histological_type	GO_HORMONE_METABOLIC_PROCESS	ESCA	8.23749570316383e-34	4.49956727793918e-29	NA
13297	Clinical_data	histological_type	GO_HYALURONAN_METABOLIC_PROCESS	ESCA	4.39784895413183e-25	2.40223703421543e-20	NA
13306	Clinical_data	histological_type	GO_HYDROGEN_PEROXIDE_METABOLIC_PROCESS	ESCA	1.47102067354439e-20	8.03515622510155e-16	NA
13313	Clinical_data	histological_type	GO_ICOSANOID_METABOLIC_PROCESS	ESCA	5.53586767528541e-33	3.02385700027115e-28	NA
13326	Clinical_data	histological_type	GO_IMP_METABOLIC_PROCESS	ESCA	2.63141899427751e-09	0.00014373599972442	NA
13331	Clinical_data	histological_type	GO_INDOLALKYLAMINE_METABOLIC_PROCESS	ESCA	8.98029686182225e-26	4.90530755483317e-21	NA
13338	Clinical_data	histological_type	GO_INDOLE_CONTAINING_COMPOUND_METABOLIC_PROCESS	ESCA	3.42050482080704e-29	1.86838234826943e-24	NA
13344	Clinical_data	histological_type	GO_INOSITOL_METABOLIC_PROCESS	ESCA	2.36727182554018e-16	1.29307488926481e-11	NA
13351	Clinical_data	histological_type	GO_INOSITOL_PHOSPHATE_METABOLIC_PROCESS	ESCA	3.55426608384828e-32	1.94144676298045e-27	NA
13358	Clinical_data	histological_type	GO_ISOPRENOID_METABOLIC_PROCESS	ESCA	1.15167229537613e-30	6.29077957903302e-26	NA
13364	Clinical_data	histological_type	GO_KETONE_BODY_METABOLIC_PROCESS	ESCA	6.01350834576176e-18	3.28475866370544e-13	NA
13367	Clinical_data	pathologic_t	GO_KETONE_BODY_METABOLIC_PROCESS	ESCA	2.26239042064131e-09	0.00012357855194669	NA
13371	Clinical_data	histological_type	GO_LEUKOTRIENE_METABOLIC_PROCESS	ESCA	1.31484073279383e-16	7.18205453473972e-12	NA
13378	Clinical_data	histological_type	GO_LIPID_METABOLIC_PROCESS	ESCA	7.17075484036952e-37	3.91688141645504e-32	NA
13385	Clinical_data	histological_type	GO_LIPOSACCHARIDE_METABOLIC_PROCESS	ESCA	4.40209029979272e-36	2.40455378445578e-31	NA
13392	Clinical_data	histological_type	GO_LONG_CHAIN_FATTY_ACID_METABOLIC_PROCESS	ESCA	3.81949266539338e-31	2.08632147861783e-26	NA
13410	Clinical_data	histological_type	GO_L_PHENYLALANINE_METABOLIC_PROCESS	ESCA	2.36056358171999e-28	1.28941064524291e-23	NA
13423	Clinical_data	histological_type	GO_MEMBRANE_LIPID_METABOLIC_PROCESS	ESCA	7.17075484036952e-37	3.91688141645504e-32	NA
13429	Clinical_data	histological_type	GO_METHIONINE_METABOLIC_PROCESS	ESCA	3.8845129343793e-10	2.12183750014601e-05	NA
13444	Clinical_data	histological_type	GO_MITOCHONDRIAL_RNA_METABOLIC_PROCESS	ESCA	3.14973146129544e-08	0.00172047781610341	NA
13452	Clinical_data	histological_type	GO_MONOCARBOXYLIC_ACID_METABOLIC_PROCESS	ESCA	3.18308662250548e-35	1.73869740581117e-30	NA
13459	Clinical_data	histological_type	GO_MONOSACCHARIDE_METABOLIC_PROCESS	ESCA	6.2733606874042e-34	3.42669780828079e-29	NA
13467	Clinical_data	histological_type	GO_MUCOPOLYSACCHARIDE_METABOLIC_PROCESS	ESCA	1.39357615406396e-34	7.61213102634357e-30	NA
13473	Clinical_data	histological_type	GO_NADH_METABOLIC_PROCESS	ESCA	1.24847785550312e-23	6.81956059011472e-19	NA
13485	Clinical_data	histological_type	GO_NAD_METABOLIC_PROCESS	ESCA	5.10892173782708e-22	2.79064632085328e-17	NA
13492	Clinical_data	histological_type	GO_NEUROTRANSMITTER_METABOLIC_PROCESS	ESCA	1.11044070842845e-37	6.06556028164871e-33	NA
13498	Clinical_data	histological_type	GO_NEUTRAL_LIPID_METABOLIC_PROCESS	ESCA	3.80051063396406e-26	2.07595292359019e-21	NA
13505	Clinical_data	histological_type	GO_NITRIC_OXIDE_METABOLIC_PROCESS	ESCA	1.41551253314729e-08	0.000773195410981045	NA
13508	Clinical_data	pathologic_t	GO_NITRIC_OXIDE_METABOLIC_PROCESS	ESCA	4.68792317627373e-07	0.02560684276576	NA
13511	Clinical_data	histological_type	GO_NITROGEN_CYCLE_METABOLIC_PROCESS	ESCA	4.41208839891003e-10	2.41001504613663e-05	NA
13518	Clinical_data	histological_type	GO_NUCLEOBASE_CONTAINING_SMALL_MOLECULE_METABOLIC_PROCESS	ESCA	7.22854524000026e-33	3.94844826644534e-28	NA
13524	Clinical_data	histological_type	GO_NUCLEOBASE_METABOLIC_PROCESS	ESCA	5.10892173782708e-22	2.79064632085328e-17	NA
13530	Clinical_data	histological_type	GO_NUCLEOSIDE_BISPHOSPHATE_METABOLIC_PROCESS	ESCA	1.05761110733383e-25	5.7769891515896e-21	NA
13537	Clinical_data	histological_type	GO_NUCLEOSIDE_DIPHOSPHATE_METABOLIC_PROCESS	ESCA	3.26103969580631e-33	1.78127771304028e-28	NA
13544	Clinical_data	histological_type	GO_NUCLEOSIDE_TRIPHOSPHATE_METABOLIC_PROCESS	ESCA	1.58647612617055e-20	8.66580854398138e-16	NA
13551	Clinical_data	histological_type	GO_NUCLEOTIDE_SUGAR_METABOLIC_PROCESS	ESCA	5.87752079540532e-30	3.21047818407425e-25	NA
13557	Clinical_data	histological_type	GO_N_ACETYLGLUCOSAMINE_METABOLIC_PROCESS	ESCA	7.54218015922085e-12	4.1197650683712e-07	NA
13565	Clinical_data	histological_type	GO_OLIGOSACCHARIDE_METABOLIC_PROCESS	ESCA	6.13770919940046e-33	3.35260089598851e-28	NA
13572	Clinical_data	histological_type	GO_ORGANIC_ACID_METABOLIC_PROCESS	ESCA	1.57707021638349e-38	8.61443064295153e-34	NA
13579	Clinical_data	histological_type	GO_ORGANIC_HYDROXY_COMPOUND_METABOLIC_PROCESS	ESCA	1.12543270243688e-37	6.14745105052096e-33	NA
13586	Clinical_data	histological_type	GO_ORGANONITROGEN_COMPOUND_METABOLIC_PROCESS	ESCA	1.57707021638349e-38	8.61443064295153e-34	NA
13593	Clinical_data	histological_type	GO_ORGANOPHOSPHATE_METABOLIC_PROCESS	ESCA	4.40209029979272e-36	2.40455378445578e-31	NA
13600	Clinical_data	histological_type	GO_OXIDOREDUCTION_COENZYME_METABOLIC_PROCESS	ESCA	4.88263097823606e-36	2.66703951924188e-31	NA
13607	Clinical_data	histological_type	GO_PHENOL_CONTAINING_COMPOUND_METABOLIC_PROCESS	ESCA	1.00673581095106e-37	5.49909302015795e-33	NA
13614	Clinical_data	histological_type	GO_PHOSPHATE_CONTAINING_COMPOUND_METABOLIC_PROCESS	ESCA	1.57707021638349e-38	8.61443064295153e-34	NA
13620	Clinical_data	histological_type	GO_PHOSPHATIDIC_ACID_METABOLIC_PROCESS	ESCA	3.60514091810851e-14	1.96923612369841e-09	NA
13627	Clinical_data	histological_type	GO_PHOSPHATIDYLCHOLINE_METABOLIC_PROCESS	ESCA	1.16261180003104e-37	6.35053443530954e-33	NA
13635	Clinical_data	histological_type	GO_PHOSPHATIDYLETHANOLAMINE_METABOLIC_PROCESS	ESCA	1.14429161721418e-26	6.25046410070899e-22	NA
13641	Clinical_data	histological_type	GO_PHOSPHATIDYLGLYCEROL_METABOLIC_PROCESS	ESCA	3.04881873257431e-13	1.66535625629406e-08	NA
13648	Clinical_data	histological_type	GO_PHOSPHATIDYLINOSITOL_METABOLIC_PROCESS	ESCA	3.18308662250548e-35	1.73869740581117e-30	NA
13654	Clinical_data	histological_type	GO_PHOSPHATIDYLSERINE_METABOLIC_PROCESS	ESCA	8.73847714618895e-20	4.77321837156279e-15	NA
13661	Clinical_data	histological_type	GO_PHOSPHOLIPID_METABOLIC_PROCESS	ESCA	1.12543270243688e-37	6.14745105052096e-33	NA
13666	Clinical_data	histological_type	GO_PIGMENT_METABOLIC_PROCESS	ESCA	1.42110184200187e-20	7.76248459156684e-16	NA
13682	Clinical_data	histological_type	GO_POLYOL_METABOLIC_PROCESS	ESCA	1.764453990417e-34	9.63797703185479e-30	NA
13690	Clinical_data	histological_type	GO_POLYSACCHARIDE_METABOLIC_PROCESS	ESCA	1.7776992258476e-28	9.71032648134736e-24	NA
13697	Clinical_data	histological_type	GO_PORPHYRIN_CONTAINING_COMPOUND_METABOLIC_PROCESS	ESCA	1.30703473364689e-20	7.13941582559938e-16	NA
13704	Clinical_data	histological_type	GO_PRIMARY_ALCOHOL_METABOLIC_PROCESS	ESCA	4.95335979124969e-27	2.70567371877432e-22	NA
13712	Clinical_data	histological_type	GO_PRIMARY_AMINO_COMPOUND_METABOLIC_PROCESS	ESCA	2.36935177439327e-25	1.29421101972684e-20	NA
13721	Clinical_data	histological_type	GO_PROGESTERONE_METABOLIC_PROCESS	ESCA	3.61289021183003e-11	1.97346902040792e-06	NA
13729	Clinical_data	histological_type	GO_PROSTAGLANDIN_METABOLIC_PROCESS	ESCA	5.71826753472272e-26	3.12348927549159e-21	NA
13736	Clinical_data	histological_type	GO_PROSTANOID_METABOLIC_PROCESS	ESCA	5.71826753472272e-26	3.12348927549159e-21	NA
13744	Clinical_data	histological_type	GO_PTERIDINE_CONTAINING_COMPOUND_METABOLIC_PROCESS	ESCA	4.93138537409722e-08	0.00269367063289313	NA
13752	Clinical_data	histological_type	GO_PURINE_CONTAINING_COMPOUND_METABOLIC_PROCESS	ESCA	8.23749570316383e-34	4.49956727793918e-29	NA
13760	Clinical_data	histological_type	GO_PURINE_DEOXYRIBONUCLEOTIDE_METABOLIC_PROCESS	ESCA	2.62825814907329e-16	1.43563344876831e-11	NA
13767	Clinical_data	histological_type	GO_PURINE_NUCLEOSIDE_BISPHOSPHATE_METABOLIC_PROCESS	ESCA	1.05761110733383e-25	5.7769891515896e-21	NA
13773	Clinical_data	histological_type	GO_PURINE_RIBONUCLEOSIDE_BISPHOSPHATE_METABOLIC_PROCESS	ESCA	5.10892173782708e-22	2.79064632085328e-17	NA
13778	Clinical_data	histological_type	GO_PYRIMIDINE_CONTAINING_COMPOUND_METABOLIC_PROCESS	ESCA	1.81768358382373e-11	9.92873303992036e-07	NA
13793	Clinical_data	histological_type	GO_PYRIMIDINE_NUCLEOBASE_METABOLIC_PROCESS	ESCA	1.27156797533385e-07	0.00694568575166607	NA
13796	Clinical_data	pathologic_t	GO_PYRIMIDINE_NUCLEOBASE_METABOLIC_PROCESS	ESCA	2.26245440623318e-08	0.00123582047031675	NA
13800	Clinical_data	histological_type	GO_PYRIMIDINE_NUCLEOSIDE_METABOLIC_PROCESS	ESCA	3.8721554178513e-25	2.11508745389291e-20	NA
13826	Clinical_data	histological_type	GO_PYRIMIDINE_RIBONUCLEOSIDE_METABOLIC_PROCESS	ESCA	5.15038247203412e-08	0.0028132934176992	NA
13834	Clinical_data	histological_type	GO_PYRIMIDINE_RIBONUCLEOSIDE_TRIPHOSPHATE_METABOLIC_PROCESS	ESCA	3.93786230216785e-13	2.15097852531315e-08	NA
13841	Clinical_data	histological_type	GO_PYRIMIDINE_RIBONUCLEOTIDE_METABOLIC_PROCESS	ESCA	2.87995948043126e-12	1.57312026699597e-07	NA
13848	Clinical_data	histological_type	GO_PYRUVATE_METABOLIC_PROCESS	ESCA	3.67724018899882e-36	2.00861890843683e-31	NA
13855	Clinical_data	histological_type	GO_REACTIVE_NITROGEN_SPECIES_METABOLIC_PROCESS	ESCA	5.24263932447913e-12	2.86368687821023e-07	NA
13862	Clinical_data	histological_type	GO_REACTIVE_OXYGEN_SPECIES_METABOLIC_PROCESS	ESCA	3.80051063396406e-26	2.07595292359019e-21	NA
13869	Clinical_data	histological_type	GO_RECEPTOR_METABOLIC_PROCESS	ESCA	1.28570762418078e-30	7.0229207555627e-26	NA
13876	Clinical_data	histological_type	GO_RETINAL_METABOLIC_PROCESS	ESCA	4.46034823278743e-18	2.43637601519548e-13	NA
13882	Clinical_data	histological_type	GO_RETINOIC_ACID_METABOLIC_PROCESS	ESCA	3.90803632473261e-19	2.13468668165869e-14	NA
13890	Clinical_data	histological_type	GO_RETINOL_METABOLIC_PROCESS	ESCA	3.03533237847314e-17	1.65798960509338e-12	NA
13897	Clinical_data	histological_type	GO_RIBONUCLEOSIDE_BISPHOSPHATE_METABOLIC_PROCESS	ESCA	4.13448823247022e-25	2.25838150722221e-20	NA
13904	Clinical_data	histological_type	GO_RIBONUCLEOSIDE_DIPHOSPHATE_METABOLIC_PROCESS	ESCA	3.46560457725266e-29	1.89301718823272e-24	NA
13911	Clinical_data	histological_type	GO_SECONDARY_METABOLIC_PROCESS	ESCA	7.0840365489127e-33	3.86951328411259e-28	NA
13926	Clinical_data	histological_type	GO_SERINE_FAMILY_AMINO_ACID_METABOLIC_PROCESS	ESCA	1.02782693270157e-21	5.61429905449578e-17	NA
13934	Clinical_data	histological_type	GO_SEROTONIN_METABOLIC_PROCESS	ESCA	8.361624544986e-19	4.5673701752077e-14	NA
13942	Clinical_data	histological_type	GO_SHORT_CHAIN_FATTY_ACID_METABOLIC_PROCESS	ESCA	5.8087249326635e-07	0.0317289981996878	NA
13950	Clinical_data	histological_type	GO_SMALL_MOLECULE_METABOLIC_PROCESS	ESCA	1.57707021638349e-38	8.61443064295153e-34	NA
13958	Clinical_data	histological_type	GO_SPHINGOID_METABOLIC_PROCESS	ESCA	5.10154143134392e-19	2.78661497604299e-14	NA
13965	Clinical_data	histological_type	GO_SPHINGOLIPID_METABOLIC_PROCESS	ESCA	4.40209029979272e-36	2.40455378445578e-31	NA
13972	Clinical_data	histological_type	GO_STEROID_METABOLIC_PROCESS	ESCA	2.10862107315586e-35	1.15179208878993e-30	NA
13979	Clinical_data	histological_type	GO_STEROL_METABOLIC_PROCESS	ESCA	3.80051063396406e-26	2.07595292359019e-21	NA
13982	Clinical_data	pathologic_t	GO_STEROL_METABOLIC_PROCESS	ESCA	6.92304703953428e-07	0.0378157598440481	NA
13983	Clinical_data	histological_type	GO_SULFUR_AMINO_ACID_METABOLIC_PROCESS	ESCA	3.1044939480995e-20	1.69576772927039e-15	NA
13989	Clinical_data	histological_type	GO_SULFUR_COMPOUND_METABOLIC_PROCESS	ESCA	1.00673581095106e-37	5.49909302015795e-33	NA
13995	Clinical_data	histological_type	GO_SUPEROXIDE_METABOLIC_PROCESS	ESCA	5.33903860900829e-13	2.9163430593986e-08	NA
14002	Clinical_data	histological_type	GO_S_ADENOSYLHOMOCYSTEINE_METABOLIC_PROCESS	ESCA	5.79686859437659e-10	3.16642353230633e-05	NA
14010	Clinical_data	histological_type	GO_S_ADENOSYLMETHIONINE_METABOLIC_PROCESS	ESCA	4.94053904575458e-10	2.69867064296252e-05	NA
14018	Clinical_data	histological_type	GO_TERPENOID_METABOLIC_PROCESS	ESCA	3.26103969580631e-33	1.78127771304028e-28	NA
14025	Clinical_data	histological_type	GO_TETRAHYDROFOLATE_METABOLIC_PROCESS	ESCA	6.628563210033e-08	0.00362072008221632	NA
14032	Clinical_data	histological_type	GO_THIOESTER_METABOLIC_PROCESS	ESCA	3.44919380462058e-40	1.8840531318979e-35	NA
14039	Clinical_data	histological_type	GO_THYROID_HORMONE_METABOLIC_PROCESS	ESCA	8.23749570316383e-34	4.49956727793918e-29	NA
14047	Clinical_data	histological_type	GO_TRICARBOXYLIC_ACID_METABOLIC_PROCESS	ESCA	4.02197258873753e-15	2.1969220871461e-10	NA
14052	Clinical_data	histological_type	GO_TRNA_THREONYLCARBAMOYLADENOSINE_METABOLIC_PROCESS	ESCA	3.60689640726257e-07	0.0197019502453903	NA
14069	Clinical_data	histological_type	GO_UBIQUINONE_METABOLIC_PROCESS	ESCA	5.41834132606781e-09	0.000295966058253802	NA
14077	Clinical_data	histological_type	GO_UDP_N_ACETYLGLUCOSAMINE_METABOLIC_PROCESS	ESCA	2.57500936006889e-18	1.40654736275043e-13	NA
14084	Clinical_data	histological_type	GO_UNSATURATED_FATTY_ACID_METABOLIC_PROCESS	ESCA	2.28142601879546e-32	1.24618333424665e-27	NA
14095	Clinical_data	histological_type	GO_URONIC_ACID_METABOLIC_PROCESS	ESCA	6.10881945391789e-30	3.33682045031357e-25	NA
14102	Clinical_data	histological_type	GO_VERY_LONG_CHAIN_FATTY_ACID_METABOLIC_PROCESS	ESCA	1.24966939549927e-25	6.82606913903566e-21	NA
14108	Clinical_data	histological_type	GO_VITAMIN_D_METABOLIC_PROCESS	ESCA	1.51203927805789e-18	8.25921214853561e-14	NA
14115	Clinical_data	histological_type	GO_VITAMIN_METABOLIC_PROCESS	ESCA	7.92400039421535e-30	4.32832673533225e-25	NA
14122	Clinical_data	histological_type	GO_WATER_SOLUBLE_VITAMIN_METABOLIC_PROCESS	ESCA	6.55724604550738e-26	3.58176450743749e-21	NA
14129	Clinical_data	histological_type	HALLMARK_BILE_ACID_METABOLISM	ESCA	1.00673581095106e-37	5.49909302015795e-33	NA
14136	Clinical_data	histological_type	HALLMARK_FATTY_ACID_METABOLISM	ESCA	3.18308662250548e-35	1.73869740581117e-30	NA
14143	Clinical_data	histological_type	HALLMARK_XENOBIOTIC_METABOLISM	ESCA	7.6817007151813e-37	4.19597538165348e-32	NA
14149	Clinical_data	histological_type	KEGG_ALANINE_ASPARTATE_AND_GLUTAMATE_METABOLISM	ESCA	4.01819099887745e-15	2.19485646931683e-10	NA
14156	Clinical_data	histological_type	KEGG_AMINO_SUGAR_AND_NUCLEOTIDE_SUGAR_METABOLISM	ESCA	7.59829902993667e-31	4.15041887912231e-26	NA
14163	Clinical_data	histological_type	KEGG_ARACHIDONIC_ACID_METABOLISM	ESCA	1.14231747619096e-33	6.23968075019789e-29	NA
14170	Clinical_data	histological_type	KEGG_ARGININE_AND_PROLINE_METABOLISM	ESCA	1.1690960024387e-34	6.3859530941209e-30	NA
14174	Clinical_data	histological_type	KEGG_ASCORBATE_AND_ALDARATE_METABOLISM	ESCA	1.86690582613399e-15	1.01975996940917e-10	NA
14186	Clinical_data	histological_type	KEGG_BUTANOATE_METABOLISM	ESCA	3.4106817138248e-16	1.86301667254252e-11	NA
14189	Clinical_data	pathologic_t	KEGG_BUTANOATE_METABOLISM	ESCA	8.69304734999704e-07	0.0474840325398888	NA
14191	Clinical_data	histological_type	KEGG_CYSTEINE_AND_METHIONINE_METABOLISM	ESCA	2.09680564144396e-10	1.14533814552594e-05	NA
14197	Clinical_data	histological_type	KEGG_DRUG_METABOLISM_CYTOCHROME_P450	ESCA	5.53721963239089e-30	3.02459547980088e-25	NA
14204	Clinical_data	histological_type	KEGG_DRUG_METABOLISM_OTHER_ENZYMES	ESCA	6.83597434925841e-13	3.73401426879542e-08	NA
14213	Clinical_data	histological_type	KEGG_FATTY_ACID_METABOLISM	ESCA	1.43045944810924e-21	7.81359864340711e-17	NA
14221	Clinical_data	histological_type	KEGG_FRUCTOSE_AND_MANNOSE_METABOLISM	ESCA	2.17874304366721e-27	1.19009481274234e-22	NA
14228	Clinical_data	histological_type	KEGG_GALACTOSE_METABOLISM	ESCA	2.12346111290569e-19	1.15989816370248e-14	NA
14234	Clinical_data	histological_type	KEGG_GLUTATHIONE_METABOLISM	ESCA	7.67240340884573e-10	4.19089691401381e-05	NA
14241	Clinical_data	histological_type	KEGG_GLYCEROLIPID_METABOLISM	ESCA	3.68334826601868e-30	2.01195532334738e-25	NA
14248	Clinical_data	histological_type	KEGG_GLYCINE_SERINE_AND_THREONINE_METABOLISM	ESCA	3.18308662250548e-35	1.73869740581117e-30	NA
14256	Clinical_data	histological_type	KEGG_GLYOXYLATE_AND_DICARBOXYLATE_METABOLISM	ESCA	2.11102627909198e-07	0.0115310588442841	NA
14264	Clinical_data	histological_type	KEGG_HISTIDINE_METABOLISM	ESCA	6.48306931669916e-33	3.54124695286058e-28	NA
14271	Clinical_data	histological_type	KEGG_INOSITOL_PHOSPHATE_METABOLISM	ESCA	3.26103969580631e-33	1.78127771304028e-28	NA
14278	Clinical_data	histological_type	KEGG_METABOLISM_OF_XENOBIOTICS_BY_CYTOCHROME_P450	ESCA	2.76683205786421e-33	1.51132667496717e-28	NA
14282	Clinical_data	histological_type	KEGG_NICOTINATE_AND_NICOTINAMIDE_METABOLISM	ESCA	6.78765964158499e-16	3.70762332602297e-11	NA
14287	Clinical_data	histological_type	KEGG_NITROGEN_METABOLISM	ESCA	1.43871791119675e-10	7.85870884633e-06	NA
14294	Clinical_data	histological_type	KEGG_PHENYLALANINE_METABOLISM	ESCA	1.08453056397087e-28	5.92403129957809e-24	NA
14301	Clinical_data	histological_type	KEGG_PORPHYRIN_AND_CHLOROPHYLL_METABOLISM	ESCA	5.10056371159016e-22	2.78608091618189e-17	NA
14309	Clinical_data	histological_type	KEGG_PROPANOATE_METABOLISM	ESCA	3.7603267629847e-20	2.05400328774513e-15	NA
14317	Clinical_data	histological_type	KEGG_PURINE_METABOLISM	ESCA	2.10862107315586e-35	1.15179208878993e-30	NA
14325	Clinical_data	histological_type	KEGG_PYRIMIDINE_METABOLISM	ESCA	1.80259923705009e-21	9.84633781253868e-17	NA
14333	Clinical_data	histological_type	KEGG_PYRUVATE_METABOLISM	ESCA	9.31210542997719e-28	5.08655134901644e-23	NA
14341	Clinical_data	histological_type	KEGG_SELENOAMINO_ACID_METABOLISM	ESCA	2.22037458439622e-15	1.21283520923475e-10	NA
14349	Clinical_data	histological_type	KEGG_SPHINGOLIPID_METABOLISM	ESCA	1.76385090390719e-30	9.63468279241222e-26	NA
14356	Clinical_data	histological_type	KEGG_STARCH_AND_SUCROSE_METABOLISM	ESCA	5.27363161984852e-28	2.88061579970986e-23	NA
14364	Clinical_data	histological_type	KEGG_SULFUR_METABOLISM	ESCA	3.80193536977704e-09	0.000207673115703331	NA
14369	Clinical_data	histological_type	KEGG_TAURINE_AND_HYPOTAURINE_METABOLISM	ESCA	6.81132370859788e-07	0.0372054934934742	NA
14376	Clinical_data	histological_type	KEGG_TRYPTOPHAN_METABOLISM	ESCA	4.21430423011554e-32	2.30197939961601e-27	NA
14383	Clinical_data	histological_type	KEGG_TYROSINE_METABOLISM	ESCA	3.42050482080704e-29	1.86838234826943e-24	NA
14391	Clinical_data	histological_type	REACTOME_ALPHA_LINOLENIC_ACID_ALA_METABOLISM	ESCA	4.65631269755847e-15	2.54341768478736e-10	NA
14399	Clinical_data	histological_type	REACTOME_BILE_ACID_AND_BILE_SALT_METABOLISM	ESCA	1.70579091088071e-14	9.31754169250368e-10	NA
14405	Clinical_data	histological_type	REACTOME_CHONDROITIN_SULFATE_DERMATAN_SULFATE_METABOLISM	ESCA	1.11358255386814e-16	6.08272198399392e-12	NA
14412	Clinical_data	histological_type	REACTOME_FATTY_ACID_TRIACYLGLYCEROL_AND_KETONE_BODY_METABOLISM	ESCA	2.37843155999866e-39	1.29917067101807e-34	NA
14419	Clinical_data	histological_type	REACTOME_GLUCOSE_METABOLISM	ESCA	1.98968551122088e-34	1.08682591679418e-29	NA
14426	Clinical_data	histological_type	REACTOME_GLYCOSPHINGOLIPID_METABOLISM	ESCA	1.43552606390893e-25	7.84127401888973e-21	NA
14429	Clinical_data	pathologic_t	REACTOME_GLYCOSPHINGOLIPID_METABOLISM	ESCA	4.84382790262591e-07	0.0264584411525135	NA
14433	Clinical_data	histological_type	REACTOME_INTEGRATION_OF_ENERGY_METABOLISM	ESCA	1.14538661820689e-31	6.25644532463148e-27	NA
14440	Clinical_data	histological_type	REACTOME_METABOLISM_OF_AMINO_ACIDS_AND_DERIVATIVES	ESCA	5.02245459199274e-36	2.74341537178419e-31	NA
14447	Clinical_data	histological_type	REACTOME_METABOLISM_OF_CARBOHYDRATES	ESCA	1.57707021638349e-38	8.61443064295153e-34	NA
14454	Clinical_data	histological_type	REACTOME_METABOLISM_OF_LIPIDS_AND_LIPOPROTEINS	ESCA	2.37843155999866e-39	1.29917067101807e-34	NA
14461	Clinical_data	histological_type	REACTOME_METABOLISM_OF_NUCLEOTIDES	ESCA	7.26544426523666e-30	3.96860362100022e-25	NA
14466	Clinical_data	histological_type	REACTOME_METABOLISM_OF_POLYAMINES	ESCA	2.37763251709476e-15	1.29873420981267e-10	NA
14473	Clinical_data	histological_type	REACTOME_METABOLISM_OF_PORPHYRINS	ESCA	1.12917416466135e-16	6.16788803962967e-12	NA
14480	Clinical_data	histological_type	REACTOME_METABOLISM_OF_PROTEINS	ESCA	3.26103969580631e-33	1.78127771304028e-28	NA
14486	Clinical_data	histological_type	REACTOME_METABOLISM_OF_STEROID_HORMONES_AND_VITAMINS_A_AND_D	ESCA	1.00068601794883e-27	5.46604723584187e-23	NA
14498	Clinical_data	histological_type	REACTOME_PEROXISOMAL_LIPID_METABOLISM	ESCA	1.36384312865701e-12	7.44972032166319e-08	NA
14505	Clinical_data	histological_type	REACTOME_PHOSPHOLIPID_METABOLISM	ESCA	1.00673581095106e-37	5.49909302015795e-33	NA
14512	Clinical_data	histological_type	REACTOME_PI_METABOLISM	ESCA	6.48306931669916e-33	3.54124695286058e-28	NA
14519	Clinical_data	histological_type	REACTOME_PURINE_METABOLISM	ESCA	2.97793414103818e-19	1.62663696585929e-14	NA
14530	Clinical_data	histological_type	REACTOME_PYRUVATE_METABOLISM	ESCA	3.16639115659912e-10	1.72957784146914e-05	NA
14534	Clinical_data	histological_type	REACTOME_PYRUVATE_METABOLISM_AND_CITRIC_ACID_TCA_CYCLE	ESCA	1.65148341545775e-16	9.02089786025487e-12	NA
14541	Clinical_data	histological_type	REACTOME_SPHINGOLIPID_METABOLISM	ESCA	3.67724018899882e-36	2.00861890843683e-31	NA
14548	Clinical_data	histological_type	REACTOME_SULFUR_AMINO_ACID_METABOLISM	ESCA	2.65793271602487e-10	1.45184258747426e-05	NA
14563	Clinical_data	histological_type	GO_GALACTOSE_METABOLIC_PROCESS	ESCA	3.95270416666091e-25	2.15908559695519e-20	NA
14571	Clinical_data	histological_type	GO_GLUCOSE_6_PHOSPHATE_METABOLIC_PROCESS	ESCA	3.81949266539338e-31	2.08632147861783e-26	NA
14577	Clinical_data	histological_type	GO_PURINE_NUCLEOBASE_METABOLIC_PROCESS	ESCA	3.42780661718061e-18	1.87237080850257e-13	NA
14585	Clinical_data	histological_type	GO_QUINONE_METABOLIC_PROCESS	ESCA	6.48976649479826e-14	3.54490515245365e-09	NA
14592	Clinical_data	histological_type	KEGG_ALPHA_LINOLENIC_ACID_METABOLISM	ESCA	4.44324817540898e-22	2.42703545085365e-17	NA
14599	Clinical_data	histological_type	KEGG_GLYCEROPHOSPHOLIPID_METABOLISM	ESCA	4.40507826354796e-33	2.4061858998978e-28	NA
14606	Clinical_data	histological_type	KEGG_LINOLEIC_ACID_METABOLISM	ESCA	1.64071956969855e-20	8.96210250556439e-16	NA
14612	Clinical_data	histological_type	GO_COBALAMIN_METABOLIC_PROCESS	ESCA	3.32627461479485e-23	1.81691098283939e-18	NA
14619	Clinical_data	histological_type	GO_PEPTIDE_METABOLIC_PROCESS	ESCA	2.36256080929035e-28	1.29050159085867e-23	NA
14626	Clinical_data	histological_type	GO_TRNA_METABOLIC_PROCESS	ESCA	8.77276229651034e-14	4.79194594922285e-09	NA
14643	Clinical_data	histological_type	GO_BETA_AMYLOID_METABOLIC_PROCESS	ESCA	2.57055492225932e-19	1.40411421518571e-14	NA
14651	Clinical_data	histological_type	GO_CATECHOLAMINE_METABOLIC_PROCESS	ESCA	1.15167229537613e-30	6.29077957903302e-26	NA
14658	Clinical_data	histological_type	GO_CATECHOL_CONTAINING_COMPOUND_METABOLIC_PROCESS	ESCA	2.18364323630535e-31	1.19277144496707e-26	NA
14666	Clinical_data	histological_type	GO_CHONDROITIN_SULFATE_PROTEOGLYCAN_METABOLIC_PROCESS	ESCA	5.16174469280273e-23	2.81949980354964e-18	NA
14674	Clinical_data	histological_type	GO_CYTOKINE_METABOLIC_PROCESS	ESCA	1.74166748038525e-14	9.51351027810836e-10	NA
14682	Clinical_data	histological_type	GO_ESTROGEN_METABOLIC_PROCESS	ESCA	1.83902087154039e-18	1.00452837066151e-13	NA
14691	Clinical_data	histological_type	GO_FUCOSE_METABOLIC_PROCESS	ESCA	9.28325078331632e-22	5.07079007537087e-17	NA
14696	Clinical_data	histological_type	GO_GLUTATHIONE_DERIVATIVE_METABOLIC_PROCESS	ESCA	2.68259939412072e-08	0.00146531626705056	NA
14703	Clinical_data	histological_type	GO_GLUTATHIONE_METABOLIC_PROCESS	ESCA	4.60602610245205e-25	2.51594963794239e-20	NA
14712	Clinical_data	histological_type	GO_GLYCOSIDE_METABOLIC_PROCESS	ESCA	1.50688940626986e-18	8.23108200386788e-14	NA
14719	Clinical_data	histological_type	GO_GPI_ANCHOR_METABOLIC_PROCESS	ESCA	1.26121981654383e-11	6.88916100390735e-07	NA
14726	Clinical_data	histological_type	GO_HEPARAN_SULFATE_PROTEOGLYCAN_METABOLIC_PROCESS	ESCA	1.99395116465155e-07	0.0108915594466762	NA
14732	Clinical_data	histological_type	GO_MRNA_METABOLIC_PROCESS	ESCA	1.29961674519075e-27	7.09889654725541e-23	NA
14739	Clinical_data	histological_type	GO_NUCLEOSIDE_MONOPHOSPHATE_METABOLIC_PROCESS	ESCA	1.19727157069681e-23	6.53985650061716e-19	NA
14747	Clinical_data	histological_type	GO_PIRNA_METABOLIC_PROCESS	ESCA	9.35625522046485e-16	5.11066728907451e-11	NA
14756	Clinical_data	histological_type	GO_SNORNA_METABOLIC_PROCESS	ESCA	1.2885340156231e-08	0.000703835935353804	NA
14763	Clinical_data	histological_type	GO_TETRAPYRROLE_METABOLIC_PROCESS	ESCA	5.42408834408436e-29	2.9627997761892e-24	NA
14770	Clinical_data	histological_type	GO_TOXIN_METABOLIC_PROCESS	ESCA	1.63170625061425e-24	8.91286905273021e-20	NA
14777	Clinical_data	histological_type	KEGG_ETHER_LIPID_METABOLISM	ESCA	2.27793258364133e-25	1.24427511516241e-20	NA
14784	Clinical_data	histological_type	REACTOME_ABACAVIR_TRANSPORT_AND_METABOLISM	ESCA	3.46000616020234e-11	1.88995916488732e-06	NA
14792	Clinical_data	histological_type	REACTOME_HYALURONAN_METABOLISM	ESCA	4.8928752288948e-22	2.67263523627921e-17	NA
14835	Clinical_data	gender	GO_MULTI_ORGANISM_METABOLIC_PROCESS	GBM	1.74464216531948e-16	9.5297588996246e-12	NA
14853	Clinical_data	gender	REACTOME_METABOLISM_OF_RNA	GBM	3.38863199335776e-13	1.85097245373181e-08	NA
15194	Clinical_data	gender	HALLMARK_FATTY_ACID_METABOLISM	GBM	1.58722899086492e-24	8.66992091680144e-20	NA
15338	Clinical_data	histological_type	GO_ALKALOID_METABOLIC_PROCESS	GBMLGG	3.4852674814851e-44	1.9037576564116e-39	NA
15339	Clinical_data	karnofsky_performance_score	GO_ALKALOID_METABOLIC_PROCESS	GBMLGG	5.58674739561277e-11	3.05164902990556e-06	NA
15340	Clinical_data	neoplasm_histologic_grade	GO_ALKALOID_METABOLIC_PROCESS	GBMLGG	1.26366879759969e-08	0.000690253807312878	NA
15343	Clinical_data	histological_type	GO_DERMATAN_SULFATE_METABOLIC_PROCESS	GBMLGG	2.2542271543715e-39	1.23132649853235e-34	NA
15344	Clinical_data	karnofsky_performance_score	GO_DERMATAN_SULFATE_METABOLIC_PROCESS	GBMLGG	9.54821357362778e-12	5.2155207003227e-07	NA
15348	Clinical_data	histological_type	GO_DERMATAN_SULFATE_PROTEOGLYCAN_METABOLIC_PROCESS	GBMLGG	1.89664268997438e-56	1.03600313654471e-51	NA
15349	Clinical_data	karnofsky_performance_score	GO_DERMATAN_SULFATE_PROTEOGLYCAN_METABOLIC_PROCESS	GBMLGG	1.03936076745585e-10	5.6773003200741e-06	NA
15350	Clinical_data	neoplasm_histologic_grade	GO_DERMATAN_SULFATE_PROTEOGLYCAN_METABOLIC_PROCESS	GBMLGG	5.21461466116274e-11	2.84837896636692e-06	NA
15353	Clinical_data	histological_type	GO_DNA_METABOLIC_PROCESS	GBMLGG	2.60580289559795e-86	1.42336771566247e-81	NA
15354	Clinical_data	karnofsky_performance_score	GO_DNA_METABOLIC_PROCESS	GBMLGG	1.82646285719521e-19	9.97668806485742e-15	NA
15355	Clinical_data	neoplasm_histologic_grade	GO_DNA_METABOLIC_PROCESS	GBMLGG	7.4274593090218e-17	4.05710109836698e-12	NA
15358	Clinical_data	histological_type	GO_KERATAN_SULFATE_METABOLIC_PROCESS	GBMLGG	7.53460138850493e-71	4.11562531644305e-66	NA
15359	Clinical_data	karnofsky_performance_score	GO_KERATAN_SULFATE_METABOLIC_PROCESS	GBMLGG	4.11536683792892e-15	2.24793682788192e-10	NA
15360	Clinical_data	neoplasm_histologic_grade	GO_KERATAN_SULFATE_METABOLIC_PROCESS	GBMLGG	1.64969981889357e-10	9.01115532074237e-06	NA
15363	Clinical_data	histological_type	GO_LINOLEIC_ACID_METABOLIC_PROCESS	GBMLGG	2.02369232544723e-36	1.10540145892904e-31	NA
15364	Clinical_data	karnofsky_performance_score	GO_LINOLEIC_ACID_METABOLIC_PROCESS	GBMLGG	1.553898221812e-07	0.00848785825700366	NA
15368	Clinical_data	histological_type	GO_LIPOPROTEIN_METABOLIC_PROCESS	GBMLGG	1.96077444410617e-80	1.07103382460411e-75	NA
15369	Clinical_data	karnofsky_performance_score	GO_LIPOPROTEIN_METABOLIC_PROCESS	GBMLGG	6.77966811804861e-17	3.70325811612169e-12	NA
15370	Clinical_data	neoplasm_histologic_grade	GO_LIPOPROTEIN_METABOLIC_PROCESS	GBMLGG	1.11462487676171e-14	6.08841546433551e-10	NA
15373	Clinical_data	histological_type	GO_MULTICELLULAR_ORGANISMAL_MACROMOLECULE_METABOLIC_PROCESS	GBMLGG	4.73095568339883e-73	2.58418992294294e-68	NA
15374	Clinical_data	karnofsky_performance_score	GO_MULTICELLULAR_ORGANISMAL_MACROMOLECULE_METABOLIC_PROCESS	GBMLGG	3.39389250103601e-19	1.8538459008409e-14	NA
15375	Clinical_data	neoplasm_histologic_grade	GO_MULTICELLULAR_ORGANISMAL_MACROMOLECULE_METABOLIC_PROCESS	GBMLGG	7.89588401066421e-12	4.31296872314511e-07	NA
15376	Clinical_data	primary_therapy_outcome_success	GO_MULTICELLULAR_ORGANISMAL_MACROMOLECULE_METABOLIC_PROCESS	GBMLGG	1.46048542300461e-07	0.00797760952607808	NA
15378	Clinical_data	histological_type	GO_MULTICELLULAR_ORGANISM_METABOLIC_PROCESS	GBMLGG	1.53293481422921e-70	8.3733498357642e-66	NA
15379	Clinical_data	karnofsky_performance_score	GO_MULTICELLULAR_ORGANISM_METABOLIC_PROCESS	GBMLGG	8.38297502217444e-19	4.57903244636234e-14	NA
15380	Clinical_data	neoplasm_histologic_grade	GO_MULTICELLULAR_ORGANISM_METABOLIC_PROCESS	GBMLGG	2.47596220082884e-12	1.35244483295874e-07	NA
15381	Clinical_data	primary_therapy_outcome_success	GO_MULTICELLULAR_ORGANISM_METABOLIC_PROCESS	GBMLGG	4.39760195148859e-08	0.00240210211396161	NA
15383	Clinical_data	histological_type	GO_MULTI_ORGANISM_METABOLIC_PROCESS	GBMLGG	6.90355246743616e-132	3.77092746428766e-127	NA
15384	Clinical_data	karnofsky_performance_score	GO_MULTI_ORGANISM_METABOLIC_PROCESS	GBMLGG	2.56481834234933e-19	1.40098072314147e-14	NA
15386	Clinical_data	histological_type	GO_NCRNA_METABOLIC_PROCESS	GBMLGG	5.42927198127161e-101	2.96563123432999e-96	NA
15387	Clinical_data	karnofsky_performance_score	GO_NCRNA_METABOLIC_PROCESS	GBMLGG	1.01383471876289e-16	5.53786938429854e-12	NA
15391	Clinical_data	histological_type	GO_ONE_CARBON_METABOLIC_PROCESS	GBMLGG	1.65909337556285e-79	9.06246574533694e-75	NA
15392	Clinical_data	karnofsky_performance_score	GO_ONE_CARBON_METABOLIC_PROCESS	GBMLGG	5.18118222991214e-17	2.83011716944491e-12	NA
15393	Clinical_data	neoplasm_histologic_grade	GO_ONE_CARBON_METABOLIC_PROCESS	GBMLGG	2.46063325794439e-08	0.00134407170448696	NA
15396	Clinical_data	histological_type	GO_PROTEOGLYCAN_METABOLIC_PROCESS	GBMLGG	5.32951136528423e-63	2.9111389930592e-58	NA
15397	Clinical_data	karnofsky_performance_score	GO_PROTEOGLYCAN_METABOLIC_PROCESS	GBMLGG	1.74952623914988e-18	9.55643717610841e-14	NA
15398	Clinical_data	neoplasm_histologic_grade	GO_PROTEOGLYCAN_METABOLIC_PROCESS	GBMLGG	2.76332646992489e-13	1.50941181766707e-08	NA
15399	Clinical_data	primary_therapy_outcome_success	GO_PROTEOGLYCAN_METABOLIC_PROCESS	GBMLGG	2.90530116847392e-11	1.58696265725551e-06	NA
15401	Clinical_data	histological_type	GO_PYRIMIDINE_NUCLEOTIDE_METABOLIC_PROCESS	GBMLGG	5.8058698341764e-69	3.17134027952217e-64	NA
15402	Clinical_data	karnofsky_performance_score	GO_PYRIMIDINE_NUCLEOTIDE_METABOLIC_PROCESS	GBMLGG	3.12845503064154e-15	1.70885599138733e-10	NA
15403	Clinical_data	neoplasm_histologic_grade	GO_PYRIMIDINE_NUCLEOTIDE_METABOLIC_PROCESS	GBMLGG	2.26987532223442e-12	1.23987399726411e-07	NA
15406	Clinical_data	histological_type	GO_RRNA_METABOLIC_PROCESS	GBMLGG	8.47170178349432e-94	4.6274976651981e-89	NA
15407	Clinical_data	karnofsky_performance_score	GO_RRNA_METABOLIC_PROCESS	GBMLGG	3.81487356618703e-19	2.08379838805834e-14	NA
15411	Clinical_data	histological_type	GO_SPHINGOMYELIN_METABOLIC_PROCESS	GBMLGG	9.87702953077837e-53	5.39512984059707e-48	NA
15412	Clinical_data	karnofsky_performance_score	GO_SPHINGOMYELIN_METABOLIC_PROCESS	GBMLGG	8.55821636872851e-11	4.67475452709058e-06	NA
15421	Clinical_data	histological_type	HALLMARK_HEME_METABOLISM	GBMLGG	9.31285802665615e-78	5.08696243990039e-73	NA
15422	Clinical_data	karnofsky_performance_score	HALLMARK_HEME_METABOLISM	GBMLGG	2.85859595731858e-18	1.56145086976613e-13	NA
15423	Clinical_data	neoplasm_histologic_grade	HALLMARK_HEME_METABOLISM	GBMLGG	3.35478540273495e-10	1.83248443053591e-05	NA
15426	Clinical_data	histological_type	KEGG_RETINOL_METABOLISM	GBMLGG	1.50610486455754e-31	8.22679660167267e-27	NA
15431	Clinical_data	histological_type	KEGG_RIBOFLAVIN_METABOLISM	GBMLGG	2.35233590455461e-32	1.28491644114486e-27	NA
15432	Clinical_data	karnofsky_performance_score	KEGG_RIBOFLAVIN_METABOLISM	GBMLGG	2.21451375595012e-07	0.0120963384891264	NA
15436	Clinical_data	histological_type	REACTOME_GLYCOSAMINOGLYCAN_METABOLISM	GBMLGG	3.85727759469342e-77	2.10696074054938e-72	NA
15437	Clinical_data	karnofsky_performance_score	REACTOME_GLYCOSAMINOGLYCAN_METABOLISM	GBMLGG	1.41271810837225e-18	7.71669012336172e-14	NA
15438	Clinical_data	neoplasm_histologic_grade	REACTOME_GLYCOSAMINOGLYCAN_METABOLISM	GBMLGG	2.65702118039756e-13	1.45134467936856e-08	NA
15441	Clinical_data	histological_type	REACTOME_HEPARAN_SULFATE_HEPARIN_HS_GAG_METABOLISM	GBMLGG	2.81629017385441e-47	1.5383421816645e-42	NA
15442	Clinical_data	karnofsky_performance_score	REACTOME_HEPARAN_SULFATE_HEPARIN_HS_GAG_METABOLISM	GBMLGG	3.97149047178648e-11	2.16934724040393e-06	NA
15443	Clinical_data	neoplasm_histologic_grade	REACTOME_HEPARAN_SULFATE_HEPARIN_HS_GAG_METABOLISM	GBMLGG	9.49335440381978e-17	5.18555497599848e-12	NA
15446	Clinical_data	histological_type	REACTOME_KERATAN_SULFATE_KERATIN_METABOLISM	GBMLGG	1.029175066942e-70	5.62166296815727e-66	NA
15447	Clinical_data	karnofsky_performance_score	REACTOME_KERATAN_SULFATE_KERATIN_METABOLISM	GBMLGG	1.18090998436801e-14	6.45048460761341e-10	NA
15448	Clinical_data	neoplasm_histologic_grade	REACTOME_KERATAN_SULFATE_KERATIN_METABOLISM	GBMLGG	1.07184423915605e-10	5.85473478754209e-06	NA
15449	Clinical_data	primary_therapy_outcome_success	REACTOME_KERATAN_SULFATE_KERATIN_METABOLISM	GBMLGG	3.3453578295406e-07	0.0182733480722996	NA
15451	Clinical_data	histological_type	REACTOME_METABOLISM_OF_MRNA	GBMLGG	3.52238814249486e-121	1.92403407507497e-116	NA
15452	Clinical_data	karnofsky_performance_score	REACTOME_METABOLISM_OF_MRNA	GBMLGG	9.03696368619944e-20	4.93626067431272e-15	NA
15455	Clinical_data	histological_type	REACTOME_METABOLISM_OF_RNA	GBMLGG	3.46860179116192e-119	1.89465435638638e-114	NA
15456	Clinical_data	karnofsky_performance_score	REACTOME_METABOLISM_OF_RNA	GBMLGG	8.23594199212763e-19	4.49871859435988e-14	NA
15459	Clinical_data	histological_type	GO_2_OXOGLUTARATE_METABOLIC_PROCESS	GBMLGG	7.00548783177901e-71	3.82660761835265e-66	NA
15460	Clinical_data	karnofsky_performance_score	GO_2_OXOGLUTARATE_METABOLIC_PROCESS	GBMLGG	5.58066899006119e-11	3.04832882244112e-06	NA
15461	Clinical_data	neoplasm_histologic_grade	GO_2_OXOGLUTARATE_METABOLIC_PROCESS	GBMLGG	1.12550893454922e-08	0.000614786745318819	NA
15464	Clinical_data	histological_type	GO_ACETYL_COA_METABOLIC_PROCESS	GBMLGG	8.90660155213169e-37	4.86505296582089e-32	NA
15465	Clinical_data	karnofsky_performance_score	GO_ACETYL_COA_METABOLIC_PROCESS	GBMLGG	1.61419329510142e-07	0.00881720803583251	NA
15466	Clinical_data	neoplasm_histologic_grade	GO_ACETYL_COA_METABOLIC_PROCESS	GBMLGG	7.77838898849543e-08	0.00424878941718586	NA
15469	Clinical_data	histological_type	GO_ACYL_COA_METABOLIC_PROCESS	GBMLGG	5.99753855279351e-61	3.2760354836924e-56	NA
15470	Clinical_data	karnofsky_performance_score	GO_ACYL_COA_METABOLIC_PROCESS	GBMLGG	2.82071208961435e-12	1.54075756471004e-07	NA
15471	Clinical_data	neoplasm_histologic_grade	GO_ACYL_COA_METABOLIC_PROCESS	GBMLGG	3.38343489826209e-10	1.8481336444777e-05	NA
15474	Clinical_data	histological_type	GO_ADP_METABOLIC_PROCESS	GBMLGG	7.66622854101973e-82	4.1875240159612e-77	NA
15475	Clinical_data	karnofsky_performance_score	GO_ADP_METABOLIC_PROCESS	GBMLGG	4.28784954976453e-19	2.34215205956788e-14	NA
15476	Clinical_data	neoplasm_histologic_grade	GO_ADP_METABOLIC_PROCESS	GBMLGG	1.70466400655186e-13	9.31138620298821e-09	NA
15479	Clinical_data	histological_type	GO_ALCOHOL_METABOLIC_PROCESS	GBMLGG	1.74012575247989e-72	9.5050888977709e-68	NA
15480	Clinical_data	karnofsky_performance_score	GO_ALCOHOL_METABOLIC_PROCESS	GBMLGG	5.96855917781133e-19	3.26020607969588e-14	NA
15481	Clinical_data	neoplasm_histologic_grade	GO_ALCOHOL_METABOLIC_PROCESS	GBMLGG	1.85662653318576e-08	0.00101414511122206	NA
15482	Clinical_data	primary_therapy_outcome_success	GO_ALCOHOL_METABOLIC_PROCESS	GBMLGG	1.43356693440454e-08	0.00078305726657979	NA
15484	Clinical_data	histological_type	GO_ALDITOL_METABOLIC_PROCESS	GBMLGG	1.22410020885824e-27	6.68640257084637e-23	NA
15485	Clinical_data	karnofsky_performance_score	GO_ALDITOL_METABOLIC_PROCESS	GBMLGG	6.77705042697386e-07	0.0370182825472593	NA
15486	Clinical_data	neoplasm_histologic_grade	GO_ALDITOL_METABOLIC_PROCESS	GBMLGG	7.56035483887913e-07	0.0412969262364095	NA
15489	Clinical_data	histological_type	GO_ALDITOL_PHOSPHATE_METABOLIC_PROCESS	GBMLGG	4.55451328910534e-65	2.48781179390801e-60	NA
15490	Clinical_data	karnofsky_performance_score	GO_ALDITOL_PHOSPHATE_METABOLIC_PROCESS	GBMLGG	7.97462873073911e-16	4.35598145159162e-11	NA
15491	Clinical_data	neoplasm_histologic_grade	GO_ALDITOL_PHOSPHATE_METABOLIC_PROCESS	GBMLGG	7.85408718319757e-09	0.000429013804207801	NA
15494	Clinical_data	histological_type	GO_ALPHA_AMINO_ACID_METABOLIC_PROCESS	GBMLGG	3.95566989755325e-79	2.16070556814051e-74	NA
15495	Clinical_data	karnofsky_performance_score	GO_ALPHA_AMINO_ACID_METABOLIC_PROCESS	GBMLGG	6.3338126854043e-18	3.45971850314839e-13	NA
15496	Clinical_data	neoplasm_histologic_grade	GO_ALPHA_AMINO_ACID_METABOLIC_PROCESS	GBMLGG	3.24213702615493e-15	1.77095250779661e-10	NA
15499	Clinical_data	histological_type	GO_ALPHA_LINOLENIC_ACID_METABOLIC_PROCESS	GBMLGG	2.96899824922137e-27	1.62175591367219e-22	NA
15504	Clinical_data	histological_type	GO_AMINE_METABOLIC_PROCESS	GBMLGG	1.18704080388595e-78	6.48397298306624e-74	NA
15505	Clinical_data	karnofsky_performance_score	GO_AMINE_METABOLIC_PROCESS	GBMLGG	1.40022083879101e-14	7.64842628772816e-10	NA
15509	Clinical_data	histological_type	GO_AMINOGLYCAN_METABOLIC_PROCESS	GBMLGG	2.58785567223125e-68	1.41356440384288e-63	NA
15510	Clinical_data	karnofsky_performance_score	GO_AMINOGLYCAN_METABOLIC_PROCESS	GBMLGG	1.3200222526541e-16	7.21035755067246e-12	NA
15511	Clinical_data	neoplasm_histologic_grade	GO_AMINOGLYCAN_METABOLIC_PROCESS	GBMLGG	3.20839398809894e-14	1.75252104811928e-09	NA
15512	Clinical_data	primary_therapy_outcome_success	GO_AMINOGLYCAN_METABOLIC_PROCESS	GBMLGG	5.33191810092029e-09	0.000291245362426569	NA
15514	Clinical_data	histological_type	GO_AMINO_ACID_BETAINE_METABOLIC_PROCESS	GBMLGG	4.63195835253662e-19	2.53011461090608e-14	NA
15519	Clinical_data	histological_type	GO_AMINO_SUGAR_METABOLIC_PROCESS	GBMLGG	5.66016034151153e-64	3.09174938334384e-59	NA
15520	Clinical_data	karnofsky_performance_score	GO_AMINO_SUGAR_METABOLIC_PROCESS	GBMLGG	6.04735954000047e-13	3.30324920153446e-08	NA
15521	Clinical_data	neoplasm_histologic_grade	GO_AMINO_SUGAR_METABOLIC_PROCESS	GBMLGG	5.60333532667784e-12	3.06070985549124e-07	NA
15524	Clinical_data	histological_type	GO_AMMONIUM_ION_METABOLIC_PROCESS	GBMLGG	7.12947662817068e-67	3.89433401860567e-62	NA
15525	Clinical_data	karnofsky_performance_score	GO_AMMONIUM_ION_METABOLIC_PROCESS	GBMLGG	5.33432354421293e-16	2.91376754955543e-11	NA
15526	Clinical_data	neoplasm_histologic_grade	GO_AMMONIUM_ION_METABOLIC_PROCESS	GBMLGG	1.35573547735391e-09	7.40543389795028e-05	NA
15527	Clinical_data	primary_therapy_outcome_success	GO_AMMONIUM_ION_METABOLIC_PROCESS	GBMLGG	6.62297325658155e-08	0.00361766668194254	NA
15529	Clinical_data	histological_type	GO_AMP_METABOLIC_PROCESS	GBMLGG	2.8367026378772e-29	1.54949208188766e-24	NA
15530	Clinical_data	karnofsky_performance_score	GO_AMP_METABOLIC_PROCESS	GBMLGG	3.2523032591001e-11	1.77650560921825e-06	NA
15531	Clinical_data	neoplasm_histologic_grade	GO_AMP_METABOLIC_PROCESS	GBMLGG	3.74303833977747e-07	0.0204455983233665	NA
15534	Clinical_data	histological_type	GO_AMYLOID_PRECURSOR_PROTEIN_METABOLIC_PROCESS	GBMLGG	8.83548423388687e-10	4.82620655307602e-05	NA
15539	Clinical_data	histological_type	GO_ANDROGEN_METABOLIC_PROCESS	GBMLGG	2.61076658259028e-74	1.42607903040829e-69	NA
15540	Clinical_data	karnofsky_performance_score	GO_ANDROGEN_METABOLIC_PROCESS	GBMLGG	1.37232225851456e-16	7.4960358726841e-12	NA
15541	Clinical_data	neoplasm_histologic_grade	GO_ANDROGEN_METABOLIC_PROCESS	GBMLGG	1.92842721701006e-10	1.05336479874741e-05	NA
15544	Clinical_data	histological_type	GO_ARACHIDONIC_ACID_METABOLIC_PROCESS	GBMLGG	2.91795127846657e-80	1.5938725268368e-75	NA
15545	Clinical_data	karnofsky_performance_score	GO_ARACHIDONIC_ACID_METABOLIC_PROCESS	GBMLGG	1.61154791614898e-17	8.80275818238058e-13	NA
15546	Clinical_data	neoplasm_histologic_grade	GO_ARACHIDONIC_ACID_METABOLIC_PROCESS	GBMLGG	2.51185930579871e-12	1.37205290860643e-07	NA
15549	Clinical_data	histological_type	GO_ARGININE_METABOLIC_PROCESS	GBMLGG	6.95596196412151e-20	3.79955510366209e-15	NA
15553	Clinical_data	histological_type	GO_AROMATIC_AMINO_ACID_FAMILY_METABOLIC_PROCESS	GBMLGG	4.18655655728671e-60	2.28682278828672e-55	NA
15554	Clinical_data	karnofsky_performance_score	GO_AROMATIC_AMINO_ACID_FAMILY_METABOLIC_PROCESS	GBMLGG	3.16637941077916e-11	1.7295714255499e-06	NA
15555	Clinical_data	neoplasm_histologic_grade	GO_AROMATIC_AMINO_ACID_FAMILY_METABOLIC_PROCESS	GBMLGG	1.61000399133292e-12	8.79432480185782e-08	NA
15558	Clinical_data	histological_type	GO_ASPARTATE_FAMILY_AMINO_ACID_METABOLIC_PROCESS	GBMLGG	2.83746595810199e-61	1.54990903029405e-56	NA
15559	Clinical_data	karnofsky_performance_score	GO_ASPARTATE_FAMILY_AMINO_ACID_METABOLIC_PROCESS	GBMLGG	1.1339775477311e-15	6.1941255589716e-11	NA
15560	Clinical_data	neoplasm_histologic_grade	GO_ASPARTATE_FAMILY_AMINO_ACID_METABOLIC_PROCESS	GBMLGG	1.34311053867456e-08	0.000733647269540207	NA
15563	Clinical_data	histological_type	GO_ASPARTATE_METABOLIC_PROCESS	GBMLGG	2.78358410791942e-50	1.52047714726883e-45	NA
15564	Clinical_data	karnofsky_performance_score	GO_ASPARTATE_METABOLIC_PROCESS	GBMLGG	1.13861589738745e-13	6.21946161629949e-09	NA
15568	Clinical_data	histological_type	GO_BILE_ACID_METABOLIC_PROCESS	GBMLGG	1.71811098527796e-58	9.38483763488382e-54	NA
15569	Clinical_data	karnofsky_performance_score	GO_BILE_ACID_METABOLIC_PROCESS	GBMLGG	8.32355102441243e-18	4.5465732760648e-13	NA
15570	Clinical_data	neoplasm_histologic_grade	GO_BILE_ACID_METABOLIC_PROCESS	GBMLGG	4.58047576128272e-14	2.50199327508546e-09	NA
15573	Clinical_data	histological_type	GO_BIOTIN_METABOLIC_PROCESS	GBMLGG	2.07896692913739e-71	1.13559410570272e-66	NA
15574	Clinical_data	karnofsky_performance_score	GO_BIOTIN_METABOLIC_PROCESS	GBMLGG	3.6514022817897e-14	1.99450546838199e-09	NA
15578	Clinical_data	histological_type	GO_BRANCHED_CHAIN_AMINO_ACID_METABOLIC_PROCESS	GBMLGG	2.02311951749838e-70	1.10508857404314e-65	NA
15579	Clinical_data	karnofsky_performance_score	GO_BRANCHED_CHAIN_AMINO_ACID_METABOLIC_PROCESS	GBMLGG	1.32236683437491e-18	7.22316435940606e-14	NA
15580	Clinical_data	neoplasm_histologic_grade	GO_BRANCHED_CHAIN_AMINO_ACID_METABOLIC_PROCESS	GBMLGG	3.14861001783313e-12	1.71986525004099e-07	NA
15583	Clinical_data	histological_type	GO_C21_STEROID_HORMONE_METABOLIC_PROCESS	GBMLGG	1.38700609062068e-50	7.57624336879735e-46	NA
15584	Clinical_data	karnofsky_performance_score	GO_C21_STEROID_HORMONE_METABOLIC_PROCESS	GBMLGG	3.77657579336956e-15	2.06287899561226e-10	NA
15585	Clinical_data	neoplasm_histologic_grade	GO_C21_STEROID_HORMONE_METABOLIC_PROCESS	GBMLGG	9.69007492957114e-08	0.00529300962877964	NA
15588	Clinical_data	histological_type	GO_CAMP_METABOLIC_PROCESS	GBMLGG	1.91980567058137e-73	1.04865545144166e-68	NA
15589	Clinical_data	karnofsky_performance_score	GO_CAMP_METABOLIC_PROCESS	GBMLGG	1.81822098002567e-20	9.93166845919423e-16	NA
15590	Clinical_data	neoplasm_histologic_grade	GO_CAMP_METABOLIC_PROCESS	GBMLGG	1.19773895377447e-07	0.00654240948720227	NA
15593	Clinical_data	histological_type	GO_CARBOHYDRATE_DERIVATIVE_METABOLIC_PROCESS	GBMLGG	1.55292051362238e-79	8.48251772155952e-75	NA
15594	Clinical_data	karnofsky_performance_score	GO_CARBOHYDRATE_DERIVATIVE_METABOLIC_PROCESS	GBMLGG	2.62896186885475e-18	1.43601784162453e-13	NA
15595	Clinical_data	neoplasm_histologic_grade	GO_CARBOHYDRATE_DERIVATIVE_METABOLIC_PROCESS	GBMLGG	1.75920037861067e-13	9.60928022808504e-09	NA
15596	Clinical_data	primary_therapy_outcome_success	GO_CARBOHYDRATE_DERIVATIVE_METABOLIC_PROCESS	GBMLGG	3.53052257281551e-08	0.00192847734494902	NA
15598	Clinical_data	histological_type	GO_CARBOHYDRATE_METABOLIC_PROCESS	GBMLGG	1.07081558017546e-82	5.84911594359244e-78	NA
15599	Clinical_data	karnofsky_performance_score	GO_CARBOHYDRATE_METABOLIC_PROCESS	GBMLGG	5.81613646570136e-19	3.17694822166005e-14	NA
15600	Clinical_data	neoplasm_histologic_grade	GO_CARBOHYDRATE_METABOLIC_PROCESS	GBMLGG	6.0602520033404e-11	3.31029145178463e-06	NA
15603	Clinical_data	histological_type	GO_CARDIOLIPIN_METABOLIC_PROCESS	GBMLGG	6.94519164557511e-54	3.79367203256249e-49	NA
15604	Clinical_data	karnofsky_performance_score	GO_CARDIOLIPIN_METABOLIC_PROCESS	GBMLGG	5.39519434217744e-10	2.94701700552758e-05	NA
15605	Clinical_data	neoplasm_histologic_grade	GO_CARDIOLIPIN_METABOLIC_PROCESS	GBMLGG	8.35817916502108e-11	4.56548820530946e-06	NA
15618	Clinical_data	histological_type	GO_CELLULAR_ALDEHYDE_METABOLIC_PROCESS	GBMLGG	2.23169235669905e-39	1.21901731599972e-34	NA
15620	Clinical_data	neoplasm_histologic_grade	GO_CELLULAR_ALDEHYDE_METABOLIC_PROCESS	GBMLGG	2.89568649082503e-08	0.00158171083188335	NA
15623	Clinical_data	histological_type	GO_CELLULAR_AMIDE_METABOLIC_PROCESS	GBMLGG	1.09079273106743e-81	5.9582371349096e-77	NA
15624	Clinical_data	karnofsky_performance_score	GO_CELLULAR_AMIDE_METABOLIC_PROCESS	GBMLGG	1.18535719829937e-18	6.47477662427066e-14	NA
15625	Clinical_data	neoplasm_histologic_grade	GO_CELLULAR_AMIDE_METABOLIC_PROCESS	GBMLGG	3.23318196771924e-11	1.76606098622728e-06	NA
15628	Clinical_data	histological_type	GO_CELLULAR_AMINO_ACID_METABOLIC_PROCESS	GBMLGG	1.34987841702542e-81	7.37344087731795e-77	NA
15629	Clinical_data	karnofsky_performance_score	GO_CELLULAR_AMINO_ACID_METABOLIC_PROCESS	GBMLGG	2.38126184686124e-18	1.30071665861102e-13	NA
15630	Clinical_data	neoplasm_histologic_grade	GO_CELLULAR_AMINO_ACID_METABOLIC_PROCESS	GBMLGG	4.32960367199911e-14	2.36495941375607e-09	NA
15633	Clinical_data	histological_type	GO_CELLULAR_CARBOHYDRATE_METABOLIC_PROCESS	GBMLGG	4.05384759340241e-77	2.2143331709442e-72	NA
15634	Clinical_data	karnofsky_performance_score	GO_CELLULAR_CARBOHYDRATE_METABOLIC_PROCESS	GBMLGG	8.73987949665171e-18	4.77398437745606e-13	NA
15635	Clinical_data	neoplasm_histologic_grade	GO_CELLULAR_CARBOHYDRATE_METABOLIC_PROCESS	GBMLGG	2.84273351072639e-14	1.55278632556407e-09	NA
15636	Clinical_data	primary_therapy_outcome_success	GO_CELLULAR_CARBOHYDRATE_METABOLIC_PROCESS	GBMLGG	9.0902151838096e-08	0.00496534823985232	NA
15638	Clinical_data	histological_type	GO_CELLULAR_GLUCAN_METABOLIC_PROCESS	GBMLGG	4.25365154567068e-67	2.3234720837917e-62	NA
15639	Clinical_data	karnofsky_performance_score	GO_CELLULAR_GLUCAN_METABOLIC_PROCESS	GBMLGG	8.8461766338624e-18	4.83204706271466e-13	NA
15640	Clinical_data	neoplasm_histologic_grade	GO_CELLULAR_GLUCAN_METABOLIC_PROCESS	GBMLGG	1.24979048966778e-15	6.82673059171232e-11	NA
15643	Clinical_data	histological_type	GO_CELLULAR_HORMONE_METABOLIC_PROCESS	GBMLGG	1.18237748201974e-76	6.45850052003642e-72	NA
15644	Clinical_data	karnofsky_performance_score	GO_CELLULAR_HORMONE_METABOLIC_PROCESS	GBMLGG	7.13222680513096e-19	3.89583624776669e-14	NA
15645	Clinical_data	neoplasm_histologic_grade	GO_CELLULAR_HORMONE_METABOLIC_PROCESS	GBMLGG	2.75862138302316e-09	0.000150684175804874	NA
15646	Clinical_data	primary_therapy_outcome_success	GO_CELLULAR_HORMONE_METABOLIC_PROCESS	GBMLGG	5.67185474714675e-09	0.000309813721853397	NA
15648	Clinical_data	histological_type	GO_CELLULAR_KETONE_METABOLIC_PROCESS	GBMLGG	2.49929837567781e-72	1.36519175174649e-67	NA
15649	Clinical_data	karnofsky_performance_score	GO_CELLULAR_KETONE_METABOLIC_PROCESS	GBMLGG	5.89894022303356e-18	3.22217811802762e-13	NA
15650	Clinical_data	neoplasm_histologic_grade	GO_CELLULAR_KETONE_METABOLIC_PROCESS	GBMLGG	1.35264227828349e-09	7.38853791666789e-05	NA
15651	Clinical_data	primary_therapy_outcome_success	GO_CELLULAR_KETONE_METABOLIC_PROCESS	GBMLGG	7.48320647688396e-08	0.00408755187386833	NA
15653	Clinical_data	histological_type	GO_CELLULAR_LIPID_METABOLIC_PROCESS	GBMLGG	1.2551234669699e-77	6.85586091362967e-73	NA
15654	Clinical_data	karnofsky_performance_score	GO_CELLULAR_LIPID_METABOLIC_PROCESS	GBMLGG	3.71049299106156e-16	2.02678258650755e-11	NA
15655	Clinical_data	neoplasm_histologic_grade	GO_CELLULAR_LIPID_METABOLIC_PROCESS	GBMLGG	6.17672481272795e-12	3.37391239445639e-07	NA
15658	Clinical_data	histological_type	GO_CELLULAR_METABOLIC_COMPOUND_SALVAGE	GBMLGG	5.12914549822364e-56	2.8016931454947e-51	NA
15659	Clinical_data	karnofsky_performance_score	GO_CELLULAR_METABOLIC_COMPOUND_SALVAGE	GBMLGG	1.00058644515393e-12	5.46550333936431e-08	NA
15660	Clinical_data	neoplasm_histologic_grade	GO_CELLULAR_METABOLIC_COMPOUND_SALVAGE	GBMLGG	1.01499266648169e-15	5.54419444212296e-11	NA
15663	Clinical_data	histological_type	GO_CELLULAR_MODIFIED_AMINO_ACID_METABOLIC_PROCESS	GBMLGG	9.86314109630848e-84	5.38754356103658e-79	NA
15664	Clinical_data	karnofsky_performance_score	GO_CELLULAR_MODIFIED_AMINO_ACID_METABOLIC_PROCESS	GBMLGG	2.05283526691764e-17	1.12132020784842e-12	NA
15665	Clinical_data	neoplasm_histologic_grade	GO_CELLULAR_MODIFIED_AMINO_ACID_METABOLIC_PROCESS	GBMLGG	4.06680904262815e-15	2.22141310335478e-10	NA
15668	Clinical_data	histological_type	GO_CERAMIDE_METABOLIC_PROCESS	GBMLGG	9.85311091884866e-65	5.3820647772027e-60	NA
15669	Clinical_data	karnofsky_performance_score	GO_CERAMIDE_METABOLIC_PROCESS	GBMLGG	1.15158332216669e-14	6.29029358067111e-10	NA
15670	Clinical_data	neoplasm_histologic_grade	GO_CERAMIDE_METABOLIC_PROCESS	GBMLGG	3.87661083082318e-09	0.000211752113412055	NA
15673	Clinical_data	histological_type	GO_CGMP_METABOLIC_PROCESS	GBMLGG	3.21184248454857e-52	1.75440472033497e-47	NA
15674	Clinical_data	karnofsky_performance_score	GO_CGMP_METABOLIC_PROCESS	GBMLGG	6.68084156771257e-12	3.64927608953164e-07	NA
15675	Clinical_data	neoplasm_histologic_grade	GO_CGMP_METABOLIC_PROCESS	GBMLGG	8.16836350382466e-07	0.0446180519669414	NA
15678	Clinical_data	histological_type	GO_CITRULLINE_METABOLIC_PROCESS	GBMLGG	1.08135382403031e-24	5.90667899300076e-20	NA
15680	Clinical_data	neoplasm_histologic_grade	GO_CITRULLINE_METABOLIC_PROCESS	GBMLGG	3.54749358319495e-08	0.00193774741994858	NA
15683	Clinical_data	histological_type	GO_COENZYME_A_METABOLIC_PROCESS	GBMLGG	2.56030178788088e-45	1.39851364559418e-40	NA
15688	Clinical_data	histological_type	GO_COENZYME_METABOLIC_PROCESS	GBMLGG	7.21616142142212e-80	3.9416838532234e-75	NA
15689	Clinical_data	karnofsky_performance_score	GO_COENZYME_METABOLIC_PROCESS	GBMLGG	2.64412151356119e-18	1.44429849435253e-13	NA
15690	Clinical_data	neoplasm_histologic_grade	GO_COENZYME_METABOLIC_PROCESS	GBMLGG	1.96972528957358e-11	1.07592304492378e-06	NA
15693	Clinical_data	histological_type	GO_COFACTOR_METABOLIC_PROCESS	GBMLGG	2.44224997949272e-79	1.33403020629831e-74	NA
15694	Clinical_data	karnofsky_performance_score	GO_COFACTOR_METABOLIC_PROCESS	GBMLGG	5.64328978722669e-18	3.08253418047684e-13	NA
15695	Clinical_data	neoplasm_histologic_grade	GO_COFACTOR_METABOLIC_PROCESS	GBMLGG	6.17672481272795e-12	3.37391239445639e-07	NA
15698	Clinical_data	histological_type	GO_CREATINE_METABOLIC_PROCESS	GBMLGG	7.60308856772504e-24	4.15303506834845e-19	NA
15703	Clinical_data	histological_type	GO_CYCLIC_NUCLEOTIDE_METABOLIC_PROCESS	GBMLGG	5.13762738994498e-70	2.80632620920965e-65	NA
15704	Clinical_data	karnofsky_performance_score	GO_CYCLIC_NUCLEOTIDE_METABOLIC_PROCESS	GBMLGG	1.62037101006168e-17	8.85095256825993e-13	NA
15705	Clinical_data	neoplasm_histologic_grade	GO_CYCLIC_NUCLEOTIDE_METABOLIC_PROCESS	GBMLGG	5.91676124369856e-10	3.23191249414547e-05	NA
15708	Clinical_data	histological_type	GO_DEOXYRIBONUCLEOSIDE_TRIPHOSPHATE_METABOLIC_PROCESS	GBMLGG	4.01458518893077e-50	2.19288686774966e-45	NA
15709	Clinical_data	karnofsky_performance_score	GO_DEOXYRIBONUCLEOSIDE_TRIPHOSPHATE_METABOLIC_PROCESS	GBMLGG	8.88635865491552e-12	4.8539956880745e-07	NA
15710	Clinical_data	neoplasm_histologic_grade	GO_DEOXYRIBONUCLEOSIDE_TRIPHOSPHATE_METABOLIC_PROCESS	GBMLGG	2.90998543600174e-10	1.58952134470723e-05	NA
15713	Clinical_data	histological_type	GO_DEOXYRIBONUCLEOTIDE_METABOLIC_PROCESS	GBMLGG	2.77564300774408e-73	1.51613948012005e-68	NA
15714	Clinical_data	karnofsky_performance_score	GO_DEOXYRIBONUCLEOTIDE_METABOLIC_PROCESS	GBMLGG	2.74416334751278e-19	1.4989443453119e-14	NA
15715	Clinical_data	neoplasm_histologic_grade	GO_DEOXYRIBONUCLEOTIDE_METABOLIC_PROCESS	GBMLGG	1.18027208428725e-15	6.44700020600222e-11	NA
15718	Clinical_data	histological_type	GO_DIACYLGLYCEROL_METABOLIC_PROCESS	GBMLGG	1.95150833744296e-14	1.06597239916147e-09	NA
15720	Clinical_data	neoplasm_histologic_grade	GO_DIACYLGLYCEROL_METABOLIC_PROCESS	GBMLGG	1.60660484284392e-07	0.00877575763306637	NA
15723	Clinical_data	histological_type	GO_DICARBOXYLIC_ACID_METABOLIC_PROCESS	GBMLGG	1.21661048830083e-75	6.64549147024563e-71	NA
15724	Clinical_data	karnofsky_performance_score	GO_DICARBOXYLIC_ACID_METABOLIC_PROCESS	GBMLGG	2.26967674195703e-18	1.23976552675919e-13	NA
15725	Clinical_data	neoplasm_histologic_grade	GO_DICARBOXYLIC_ACID_METABOLIC_PROCESS	GBMLGG	3.15017748550914e-13	1.72072144790966e-08	NA
15728	Clinical_data	histological_type	GO_DIOL_METABOLIC_PROCESS	GBMLGG	2.01629327158556e-11	1.10135987373818e-06	NA
15733	Clinical_data	histological_type	GO_DOPAMINE_METABOLIC_PROCESS	GBMLGG	8.8405207804411e-25	4.82895766590034e-20	NA
15738	Clinical_data	histological_type	GO_DRUG_METABOLIC_PROCESS	GBMLGG	1.04976103243567e-74	5.73410968747335e-70	NA
15739	Clinical_data	karnofsky_performance_score	GO_DRUG_METABOLIC_PROCESS	GBMLGG	6.18431828045031e-13	3.37806017433037e-08	NA
15740	Clinical_data	neoplasm_histologic_grade	GO_DRUG_METABOLIC_PROCESS	GBMLGG	4.36811757177193e-09	0.000238599686122898	NA
15743	Clinical_data	histological_type	GO_ENERGY_RESERVE_METABOLIC_PROCESS	GBMLGG	1.31466717721198e-78	7.18110652208502e-74	NA
15744	Clinical_data	karnofsky_performance_score	GO_ENERGY_RESERVE_METABOLIC_PROCESS	GBMLGG	1.62372520645588e-20	8.86927419522394e-16	NA
15745	Clinical_data	neoplasm_histologic_grade	GO_ENERGY_RESERVE_METABOLIC_PROCESS	GBMLGG	1.65167749134266e-13	9.02195796096098e-09	NA
15748	Clinical_data	histological_type	GO_ERYTHROSE_4_PHOSPHATE_PHOSPHOENOLPYRUVATE_FAMILY_AMINO_ACID_METABOLIC_PROCESS	GBMLGG	1.02027487259836e-55	5.57304743659404e-51	NA
15749	Clinical_data	karnofsky_performance_score	GO_ERYTHROSE_4_PHOSPHATE_PHOSPHOENOLPYRUVATE_FAMILY_AMINO_ACID_METABOLIC_PROCESS	GBMLGG	1.89835601943054e-13	1.03693900849355e-08	NA
15750	Clinical_data	neoplasm_histologic_grade	GO_ERYTHROSE_4_PHOSPHATE_PHOSPHOENOLPYRUVATE_FAMILY_AMINO_ACID_METABOLIC_PROCESS	GBMLGG	5.58319089052217e-09	0.000304970636012992	NA
15753	Clinical_data	histological_type	GO_ETHANOLAMINE_CONTAINING_COMPOUND_METABOLIC_PROCESS	GBMLGG	3.64033807274944e-57	1.98846186547793e-52	NA
15754	Clinical_data	karnofsky_performance_score	GO_ETHANOLAMINE_CONTAINING_COMPOUND_METABOLIC_PROCESS	GBMLGG	1.29693994708243e-13	7.08427507294835e-09	NA
15755	Clinical_data	neoplasm_histologic_grade	GO_ETHANOLAMINE_CONTAINING_COMPOUND_METABOLIC_PROCESS	GBMLGG	1.14027648922442e-08	0.000622853226709055	NA
15763	Clinical_data	histological_type	GO_ETHER_METABOLIC_PROCESS	GBMLGG	2.20285682106527e-25	1.20326648137049e-20	NA
15768	Clinical_data	histological_type	GO_FATTY_ACID_DERIVATIVE_METABOLIC_PROCESS	GBMLGG	1.05189965858933e-80	5.74579150511249e-76	NA
15769	Clinical_data	karnofsky_performance_score	GO_FATTY_ACID_DERIVATIVE_METABOLIC_PROCESS	GBMLGG	1.53385554545651e-18	8.37837914594712e-14	NA
15770	Clinical_data	neoplasm_histologic_grade	GO_FATTY_ACID_DERIVATIVE_METABOLIC_PROCESS	GBMLGG	9.65026689835988e-14	5.27126528789112e-09	NA
15771	Clinical_data	primary_therapy_outcome_success	GO_FATTY_ACID_DERIVATIVE_METABOLIC_PROCESS	GBMLGG	3.16651232400792e-08	0.00172964402674285	NA
15773	Clinical_data	histological_type	GO_FATTY_ACID_METABOLIC_PROCESS	GBMLGG	4.60721540212953e-77	2.51659926910521e-72	NA
15774	Clinical_data	karnofsky_performance_score	GO_FATTY_ACID_METABOLIC_PROCESS	GBMLGG	2.88786116501952e-15	1.57743640416861e-10	NA
15775	Clinical_data	neoplasm_histologic_grade	GO_FATTY_ACID_METABOLIC_PROCESS	GBMLGG	4.69247034450579e-13	2.5631680762794e-08	NA
15783	Clinical_data	histological_type	GO_FAT_SOLUBLE_VITAMIN_METABOLIC_PROCESS	GBMLGG	3.16112397105642e-67	1.72670074671015e-62	NA
15784	Clinical_data	karnofsky_performance_score	GO_FAT_SOLUBLE_VITAMIN_METABOLIC_PROCESS	GBMLGG	1.81831218748615e-12	9.93216666170562e-08	NA
15785	Clinical_data	neoplasm_histologic_grade	GO_FAT_SOLUBLE_VITAMIN_METABOLIC_PROCESS	GBMLGG	3.55579252608263e-09	0.000194228055152212	NA
15789	Clinical_data	histological_type	GO_FOLIC_ACID_CONTAINING_COMPOUND_METABOLIC_PROCESS	GBMLGG	5.38937406688422e-64	2.94383779655417e-59	NA
15790	Clinical_data	karnofsky_performance_score	GO_FOLIC_ACID_CONTAINING_COMPOUND_METABOLIC_PROCESS	GBMLGG	1.34135142730457e-13	7.32686390136573e-09	NA
15791	Clinical_data	neoplasm_histologic_grade	GO_FOLIC_ACID_CONTAINING_COMPOUND_METABOLIC_PROCESS	GBMLGG	8.94196934535076e-09	0.000488437191551095	NA
15794	Clinical_data	histological_type	GO_FOLIC_ACID_METABOLIC_PROCESS	GBMLGG	3.16030594959078e-27	1.72625391884497e-22	NA
15804	Clinical_data	histological_type	GO_GANGLIOSIDE_METABOLIC_PROCESS	GBMLGG	8.1262617552076e-49	4.43880795854705e-44	NA
15805	Clinical_data	karnofsky_performance_score	GO_GANGLIOSIDE_METABOLIC_PROCESS	GBMLGG	2.2640845914529e-13	1.23671092638932e-08	NA
15806	Clinical_data	neoplasm_histologic_grade	GO_GANGLIOSIDE_METABOLIC_PROCESS	GBMLGG	1.81195673862926e-08	0.00098974512934146	NA
15809	Clinical_data	histological_type	GO_GDP_METABOLIC_PROCESS	GBMLGG	9.04421030630497e-43	4.94021899561297e-38	NA
15810	Clinical_data	karnofsky_performance_score	GO_GDP_METABOLIC_PROCESS	GBMLGG	2.32521998297347e-11	1.2701049112996e-06	NA
15814	Clinical_data	histological_type	GO_GENERATION_OF_PRECURSOR_METABOLITES_AND_ENERGY	GBMLGG	3.58533951561516e-87	1.95842000361447e-82	NA
15815	Clinical_data	karnofsky_performance_score	GO_GENERATION_OF_PRECURSOR_METABOLITES_AND_ENERGY	GBMLGG	6.27887379660691e-18	3.42970923392059e-13	NA
15816	Clinical_data	neoplasm_histologic_grade	GO_GENERATION_OF_PRECURSOR_METABOLITES_AND_ENERGY	GBMLGG	1.74100714743003e-10	9.50990334140704e-06	NA
15819	Clinical_data	histological_type	GO_GLUCAN_METABOLIC_PROCESS	GBMLGG	4.25365154567068e-67	2.3234720837917e-62	NA
15820	Clinical_data	karnofsky_performance_score	GO_GLUCAN_METABOLIC_PROCESS	GBMLGG	8.8461766338624e-18	4.83204706271466e-13	NA
15821	Clinical_data	neoplasm_histologic_grade	GO_GLUCAN_METABOLIC_PROCESS	GBMLGG	1.24979048966778e-15	6.82673059171232e-11	NA
15824	Clinical_data	histological_type	GO_GLUCOCORTICOID_METABOLIC_PROCESS	GBMLGG	8.6877576241958e-08	0.00474551384706447	NA
15829	Clinical_data	histological_type	GO_GLUCOSAMINE_CONTAINING_COMPOUND_METABOLIC_PROCESS	GBMLGG	2.73233933879656e-63	1.49248571703085e-58	NA
15830	Clinical_data	karnofsky_performance_score	GO_GLUCOSAMINE_CONTAINING_COMPOUND_METABOLIC_PROCESS	GBMLGG	1.45224268702306e-13	7.93258522932608e-09	NA
15831	Clinical_data	neoplasm_histologic_grade	GO_GLUCOSAMINE_CONTAINING_COMPOUND_METABOLIC_PROCESS	GBMLGG	2.45356093249679e-11	1.34020858815772e-06	NA
15834	Clinical_data	histological_type	GO_GLUCOSE_METABOLIC_PROCESS	GBMLGG	7.79170449545109e-78	4.25606274655025e-73	NA
15835	Clinical_data	karnofsky_performance_score	GO_GLUCOSE_METABOLIC_PROCESS	GBMLGG	4.71687424186877e-21	2.57649821713598e-16	NA
15836	Clinical_data	neoplasm_histologic_grade	GO_GLUCOSE_METABOLIC_PROCESS	GBMLGG	5.25689349857511e-11	2.87147293572668e-06	NA
15839	Clinical_data	histological_type	GO_GLUTAMATE_METABOLIC_PROCESS	GBMLGG	4.60785678548364e-22	2.51694961193473e-17	NA
15844	Clinical_data	histological_type	GO_GLUTAMINE_FAMILY_AMINO_ACID_METABOLIC_PROCESS	GBMLGG	5.83739119133994e-67	3.18855819044562e-62	NA
15845	Clinical_data	karnofsky_performance_score	GO_GLUTAMINE_FAMILY_AMINO_ACID_METABOLIC_PROCESS	GBMLGG	1.2573728894395e-16	6.86814793398535e-12	NA
15846	Clinical_data	neoplasm_histologic_grade	GO_GLUTAMINE_FAMILY_AMINO_ACID_METABOLIC_PROCESS	GBMLGG	1.76843012550001e-09	9.65969587451872e-05	NA
15849	Clinical_data	histological_type	GO_GLUTAMINE_METABOLIC_PROCESS	GBMLGG	6.07687360478036e-42	3.31937066913917e-37	NA
15850	Clinical_data	karnofsky_performance_score	GO_GLUTAMINE_METABOLIC_PROCESS	GBMLGG	3.20891722211439e-08	0.00175280685423554	NA
15854	Clinical_data	histological_type	GO_GLYCERALDEHYDE_3_PHOSPHATE_METABOLIC_PROCESS	GBMLGG	3.85007093213035e-14	2.10302424525756e-09	NA
15855	Clinical_data	karnofsky_performance_score	GO_GLYCERALDEHYDE_3_PHOSPHATE_METABOLIC_PROCESS	GBMLGG	4.31563159590602e-07	0.0235732744663175	NA
15859	Clinical_data	histological_type	GO_GLYCEROLIPID_METABOLIC_PROCESS	GBMLGG	2.88535402672252e-77	1.57606693001664e-72	NA
15860	Clinical_data	karnofsky_performance_score	GO_GLYCEROLIPID_METABOLIC_PROCESS	GBMLGG	1.3687956147833e-16	7.47677228663079e-12	NA
15861	Clinical_data	neoplasm_histologic_grade	GO_GLYCEROLIPID_METABOLIC_PROCESS	GBMLGG	3.74303833977747e-07	0.0204455983233665	NA
15864	Clinical_data	histological_type	GO_GLYCEROPHOSPHOLIPID_METABOLIC_PROCESS	GBMLGG	8.92301647998052e-70	4.87401929185976e-65	NA
15865	Clinical_data	karnofsky_performance_score	GO_GLYCEROPHOSPHOLIPID_METABOLIC_PROCESS	GBMLGG	9.28694994536394e-14	5.07281066865614e-09	NA
15866	Clinical_data	neoplasm_histologic_grade	GO_GLYCEROPHOSPHOLIPID_METABOLIC_PROCESS	GBMLGG	2.88857011483967e-07	0.0157782365382887	NA
15869	Clinical_data	histological_type	GO_GLYCINE_METABOLIC_PROCESS	GBMLGG	7.1935904221821e-55	3.92935489630853e-50	NA
15870	Clinical_data	karnofsky_performance_score	GO_GLYCINE_METABOLIC_PROCESS	GBMLGG	5.28853975106436e-13	2.88875906822388e-08	NA
15874	Clinical_data	histological_type	GO_GLYCOPROTEIN_METABOLIC_PROCESS	GBMLGG	1.47572628840305e-77	8.06085970514397e-73	NA
15875	Clinical_data	karnofsky_performance_score	GO_GLYCOPROTEIN_METABOLIC_PROCESS	GBMLGG	1.99591035268756e-20	1.09022611194853e-15	NA
15876	Clinical_data	neoplasm_histologic_grade	GO_GLYCOPROTEIN_METABOLIC_PROCESS	GBMLGG	3.43967683923585e-12	1.8788546798958e-07	NA
15877	Clinical_data	primary_therapy_outcome_success	GO_GLYCOPROTEIN_METABOLIC_PROCESS	GBMLGG	8.11271890328156e-09	0.000443141044653949	NA
15879	Clinical_data	histological_type	GO_GLYCOSPHINGOLIPID_METABOLIC_PROCESS	GBMLGG	2.3570713002088e-57	1.28750305631305e-52	NA
15880	Clinical_data	karnofsky_performance_score	GO_GLYCOSPHINGOLIPID_METABOLIC_PROCESS	GBMLGG	3.34499244852999e-13	1.82713522516054e-08	NA
15881	Clinical_data	neoplasm_histologic_grade	GO_GLYCOSPHINGOLIPID_METABOLIC_PROCESS	GBMLGG	4.9619654739242e-10	2.71037440082162e-05	NA
15884	Clinical_data	histological_type	GO_GLYCOSYLCERAMIDE_METABOLIC_PROCESS	GBMLGG	4.05595971206666e-47	2.21548687352217e-42	NA
15885	Clinical_data	karnofsky_performance_score	GO_GLYCOSYLCERAMIDE_METABOLIC_PROCESS	GBMLGG	3.62431135999759e-12	1.97970759417148e-07	NA
15886	Clinical_data	neoplasm_histologic_grade	GO_GLYCOSYLCERAMIDE_METABOLIC_PROCESS	GBMLGG	4.67135561525315e-08	0.00255163457771973	NA
15889	Clinical_data	histological_type	GO_GLYCOSYL_COMPOUND_METABOLIC_PROCESS	GBMLGG	6.34999310245158e-92	3.46855673235213e-87	NA
15890	Clinical_data	karnofsky_performance_score	GO_GLYCOSYL_COMPOUND_METABOLIC_PROCESS	GBMLGG	2.21822846012395e-19	1.2116629317735e-14	NA
15891	Clinical_data	neoplasm_histologic_grade	GO_GLYCOSYL_COMPOUND_METABOLIC_PROCESS	GBMLGG	7.01870118434682e-13	3.83382514792576e-08	NA
15894	Clinical_data	histological_type	GO_GLYOXYLATE_METABOLIC_PROCESS	GBMLGG	2.07922095822135e-54	1.13573286400925e-49	NA
15895	Clinical_data	karnofsky_performance_score	GO_GLYOXYLATE_METABOLIC_PROCESS	GBMLGG	3.00978141650455e-12	1.64403290313728e-07	NA
15896	Clinical_data	neoplasm_histologic_grade	GO_GLYOXYLATE_METABOLIC_PROCESS	GBMLGG	1.6224126711513e-09	8.86210473362975e-05	NA
15899	Clinical_data	histological_type	GO_GMP_METABOLIC_PROCESS	GBMLGG	1.5202045229956e-49	8.30381316595885e-45	NA
15900	Clinical_data	karnofsky_performance_score	GO_GMP_METABOLIC_PROCESS	GBMLGG	5.57674523631854e-14	3.04618555043428e-09	NA
15901	Clinical_data	neoplasm_histologic_grade	GO_GMP_METABOLIC_PROCESS	GBMLGG	2.81134785249201e-10	1.53564253746671e-05	NA
15904	Clinical_data	histological_type	GO_GUANOSINE_CONTAINING_COMPOUND_METABOLIC_PROCESS	GBMLGG	8.9171859948076e-63	4.87083450594376e-58	NA
15905	Clinical_data	karnofsky_performance_score	GO_GUANOSINE_CONTAINING_COMPOUND_METABOLIC_PROCESS	GBMLGG	8.94795487583437e-18	4.88764139182701e-13	NA
15906	Clinical_data	neoplasm_histologic_grade	GO_GUANOSINE_CONTAINING_COMPOUND_METABOLIC_PROCESS	GBMLGG	9.89284997366323e-10	5.40377144111407e-05	NA
15909	Clinical_data	histological_type	GO_HEME_METABOLIC_PROCESS	GBMLGG	1.93527987504787e-49	1.0571079261474e-44	NA
15910	Clinical_data	karnofsky_performance_score	GO_HEME_METABOLIC_PROCESS	GBMLGG	7.20312561839233e-07	0.0393456330653444	NA
15914	Clinical_data	histological_type	GO_HEMOGLOBIN_METABOLIC_PROCESS	GBMLGG	2.24368660024376e-07	0.0122556893165115	NA
15919	Clinical_data	histological_type	GO_HEXOSE_METABOLIC_PROCESS	GBMLGG	4.66404484848848e-83	2.54764121758986e-78	NA
15920	Clinical_data	karnofsky_performance_score	GO_HEXOSE_METABOLIC_PROCESS	GBMLGG	1.81952150908955e-19	9.93877233909983e-15	NA
15921	Clinical_data	neoplasm_histologic_grade	GO_HEXOSE_METABOLIC_PROCESS	GBMLGG	1.01716998304671e-10	5.55608759839604e-06	NA
15924	Clinical_data	histological_type	GO_HISTONE_MRNA_METABOLIC_PROCESS	GBMLGG	1.19787431503796e-67	6.54314887103185e-63	NA
15925	Clinical_data	karnofsky_performance_score	GO_HISTONE_MRNA_METABOLIC_PROCESS	GBMLGG	2.34663499719426e-16	1.28180243451742e-11	NA
15929	Clinical_data	histological_type	GO_HOMOCYSTEINE_METABOLIC_PROCESS	GBMLGG	8.04704336577762e-39	4.39553649768871e-34	NA
15930	Clinical_data	karnofsky_performance_score	GO_HOMOCYSTEINE_METABOLIC_PROCESS	GBMLGG	2.06552785919399e-07	0.0112825328252753	NA
15933	Clinical_data	histological_type	GO_HORMONE_METABOLIC_PROCESS	GBMLGG	2.73994427931695e-74	1.4966397636913e-69	NA
15934	Clinical_data	karnofsky_performance_score	GO_HORMONE_METABOLIC_PROCESS	GBMLGG	1.2991001761336e-18	7.09607489209457e-14	NA
15935	Clinical_data	neoplasm_histologic_grade	GO_HORMONE_METABOLIC_PROCESS	GBMLGG	3.24698232134548e-10	1.77359915338854e-05	NA
15938	Clinical_data	histological_type	GO_HYALURONAN_METABOLIC_PROCESS	GBMLGG	1.11490558751922e-60	6.08994879070622e-56	NA
15939	Clinical_data	karnofsky_performance_score	GO_HYALURONAN_METABOLIC_PROCESS	GBMLGG	2.36547747817676e-13	1.29209476290449e-08	NA
15940	Clinical_data	neoplasm_histologic_grade	GO_HYALURONAN_METABOLIC_PROCESS	GBMLGG	4.11599839414638e-15	2.24828180283458e-10	NA
15948	Clinical_data	histological_type	GO_ICOSANOID_METABOLIC_PROCESS	GBMLGG	1.64296546376387e-79	8.9743702527174e-75	NA
15949	Clinical_data	karnofsky_performance_score	GO_ICOSANOID_METABOLIC_PROCESS	GBMLGG	3.38119269077086e-18	1.84690888347977e-13	NA
15950	Clinical_data	neoplasm_histologic_grade	GO_ICOSANOID_METABOLIC_PROCESS	GBMLGG	5.23606037330779e-14	2.86009325771191e-09	NA
15951	Clinical_data	primary_therapy_outcome_success	GO_ICOSANOID_METABOLIC_PROCESS	GBMLGG	9.46089257476198e-09	0.000516782335111223	NA
15953	Clinical_data	histological_type	GO_IMIDAZOLE_CONTAINING_COMPOUND_METABOLIC_PROCESS	GBMLGG	1.01682408161706e-26	5.55419818101685e-22	NA
15957	Clinical_data	histological_type	GO_IMP_METABOLIC_PROCESS	GBMLGG	1.13623562982764e-25	6.20645988080751e-21	NA
15962	Clinical_data	histological_type	GO_INDOLALKYLAMINE_METABOLIC_PROCESS	GBMLGG	5.30321897585929e-30	2.89677730118362e-25	NA
15963	Clinical_data	karnofsky_performance_score	GO_INDOLALKYLAMINE_METABOLIC_PROCESS	GBMLGG	3.7622680979294e-11	2.05506370313198e-06	NA
15964	Clinical_data	neoplasm_histologic_grade	GO_INDOLALKYLAMINE_METABOLIC_PROCESS	GBMLGG	8.15302199993599e-10	4.45342520702504e-05	NA
15967	Clinical_data	histological_type	GO_INDOLE_CONTAINING_COMPOUND_METABOLIC_PROCESS	GBMLGG	8.94269433851964e-45	4.88476792852958e-40	NA
15968	Clinical_data	karnofsky_performance_score	GO_INDOLE_CONTAINING_COMPOUND_METABOLIC_PROCESS	GBMLGG	1.25451956264544e-12	6.85256220703818e-08	NA
15969	Clinical_data	neoplasm_histologic_grade	GO_INDOLE_CONTAINING_COMPOUND_METABOLIC_PROCESS	GBMLGG	4.75062573101044e-08	0.00259493429304983	NA
15972	Clinical_data	histological_type	GO_INOSITOL_METABOLIC_PROCESS	GBMLGG	9.78878946397475e-26	5.34693046890693e-21	NA
15977	Clinical_data	histological_type	GO_INOSITOL_PHOSPHATE_METABOLIC_PROCESS	GBMLGG	4.42764141224007e-63	2.41851056860789e-58	NA
15978	Clinical_data	karnofsky_performance_score	GO_INOSITOL_PHOSPHATE_METABOLIC_PROCESS	GBMLGG	9.44581836725177e-12	5.15958936674393e-07	NA
15979	Clinical_data	neoplasm_histologic_grade	GO_INOSITOL_PHOSPHATE_METABOLIC_PROCESS	GBMLGG	3.16193180790703e-12	1.72714201143306e-07	NA
15982	Clinical_data	histological_type	GO_ISOPRENOID_METABOLIC_PROCESS	GBMLGG	4.32810478901216e-74	2.36414067890211e-69	NA
15983	Clinical_data	karnofsky_performance_score	GO_ISOPRENOID_METABOLIC_PROCESS	GBMLGG	6.32120987439705e-19	3.4528344696919e-14	NA
15984	Clinical_data	neoplasm_histologic_grade	GO_ISOPRENOID_METABOLIC_PROCESS	GBMLGG	1.48201385663554e-09	8.09520428910033e-05	NA
15987	Clinical_data	histological_type	GO_KETONE_BODY_METABOLIC_PROCESS	GBMLGG	2.03438659860299e-12	1.11124299175491e-07	NA
15992	Clinical_data	histological_type	GO_LEUKOTRIENE_METABOLIC_PROCESS	GBMLGG	3.74440390760721e-74	2.04530574645228e-69	NA
15993	Clinical_data	karnofsky_performance_score	GO_LEUKOTRIENE_METABOLIC_PROCESS	GBMLGG	5.05986462662772e-18	2.76384985500286e-13	NA
15994	Clinical_data	neoplasm_histologic_grade	GO_LEUKOTRIENE_METABOLIC_PROCESS	GBMLGG	3.36325319049311e-12	1.83710979024305e-07	NA
15995	Clinical_data	primary_therapy_outcome_success	GO_LEUKOTRIENE_METABOLIC_PROCESS	GBMLGG	5.01946283413676e-10	2.74178118389052e-05	NA
15997	Clinical_data	histological_type	GO_LIPID_METABOLIC_PROCESS	GBMLGG	2.25881949837374e-79	1.23383497459669e-74	NA
15998	Clinical_data	karnofsky_performance_score	GO_LIPID_METABOLIC_PROCESS	GBMLGG	7.92934955349372e-17	4.33124860660487e-12	NA
15999	Clinical_data	neoplasm_histologic_grade	GO_LIPID_METABOLIC_PROCESS	GBMLGG	1.10404311461657e-11	6.03061470497009e-07	NA
16002	Clinical_data	histological_type	GO_LIPOSACCHARIDE_METABOLIC_PROCESS	GBMLGG	3.99015817089621e-64	2.17954409768864e-59	NA
16003	Clinical_data	karnofsky_performance_score	GO_LIPOSACCHARIDE_METABOLIC_PROCESS	GBMLGG	1.08909534355377e-13	5.94896549509378e-09	NA
16004	Clinical_data	neoplasm_histologic_grade	GO_LIPOSACCHARIDE_METABOLIC_PROCESS	GBMLGG	2.06141540567893e-10	1.126006937044e-05	NA
16007	Clinical_data	histological_type	GO_LONG_CHAIN_FATTY_ACID_METABOLIC_PROCESS	GBMLGG	2.33483777585463e-74	1.27535843830507e-69	NA
16008	Clinical_data	karnofsky_performance_score	GO_LONG_CHAIN_FATTY_ACID_METABOLIC_PROCESS	GBMLGG	2.0343112025558e-14	1.11120180817205e-09	NA
16009	Clinical_data	neoplasm_histologic_grade	GO_LONG_CHAIN_FATTY_ACID_METABOLIC_PROCESS	GBMLGG	1.88978594824049e-10	1.0322577785074e-05	NA
16012	Clinical_data	histological_type	GO_LYSINE_METABOLIC_PROCESS	GBMLGG	8.00844370664578e-12	4.37445220588113e-07	NA
16017	Clinical_data	histological_type	GO_L_ASCORBIC_ACID_METABOLIC_PROCESS	GBMLGG	7.03591044311054e-54	3.84322536134027e-49	NA
16018	Clinical_data	karnofsky_performance_score	GO_L_ASCORBIC_ACID_METABOLIC_PROCESS	GBMLGG	4.20367874712758e-14	2.2961754420435e-09	NA
16022	Clinical_data	histological_type	GO_L_PHENYLALANINE_METABOLIC_PROCESS	GBMLGG	4.39115556997773e-57	2.39858090698894e-52	NA
16023	Clinical_data	karnofsky_performance_score	GO_L_PHENYLALANINE_METABOLIC_PROCESS	GBMLGG	1.18159758290633e-12	6.45424047710923e-08	NA
16024	Clinical_data	neoplasm_histologic_grade	GO_L_PHENYLALANINE_METABOLIC_PROCESS	GBMLGG	4.67559811841461e-09	0.000255395196022161	NA
16027	Clinical_data	histological_type	GO_MELANIN_METABOLIC_PROCESS	GBMLGG	7.27937240608413e-13	3.97621158937533e-08	NA
16032	Clinical_data	histological_type	GO_MEMBRANE_LIPID_METABOLIC_PROCESS	GBMLGG	1.71087432995049e-62	9.34530885248856e-58	NA
16033	Clinical_data	karnofsky_performance_score	GO_MEMBRANE_LIPID_METABOLIC_PROCESS	GBMLGG	7.49781047549605e-15	4.09552901603021e-10	NA
16034	Clinical_data	neoplasm_histologic_grade	GO_MEMBRANE_LIPID_METABOLIC_PROCESS	GBMLGG	5.03703029518702e-09	0.000275137705814001	NA
16037	Clinical_data	histological_type	GO_METHIONINE_METABOLIC_PROCESS	GBMLGG	1.82923493414783e-30	9.99182998079571e-26	NA
16038	Clinical_data	karnofsky_performance_score	GO_METHIONINE_METABOLIC_PROCESS	GBMLGG	4.22543377159957e-12	2.30805868906083e-07	NA
16042	Clinical_data	histological_type	GO_MITOCHONDRIAL_DNA_METABOLIC_PROCESS	GBMLGG	1.0882749393736e-66	5.94448420134042e-62	NA
16043	Clinical_data	karnofsky_performance_score	GO_MITOCHONDRIAL_DNA_METABOLIC_PROCESS	GBMLGG	6.76067403236442e-12	3.69288297669842e-07	NA
16044	Clinical_data	neoplasm_histologic_grade	GO_MITOCHONDRIAL_DNA_METABOLIC_PROCESS	GBMLGG	2.7080278219183e-11	1.47920603716643e-06	NA
16045	Clinical_data	primary_therapy_outcome_success	GO_MITOCHONDRIAL_DNA_METABOLIC_PROCESS	GBMLGG	4.66808369102571e-09	0.000254984735454897	NA
16047	Clinical_data	histological_type	GO_MITOCHONDRIAL_RNA_METABOLIC_PROCESS	GBMLGG	2.18376357550425e-63	1.19283717784769e-58	NA
16048	Clinical_data	karnofsky_performance_score	GO_MITOCHONDRIAL_RNA_METABOLIC_PROCESS	GBMLGG	1.2736038324191e-15	6.95680621382284e-11	NA
16052	Clinical_data	histological_type	GO_MONOCARBOXYLIC_ACID_METABOLIC_PROCESS	GBMLGG	2.20158048219225e-84	1.20256930678787e-79	NA
16053	Clinical_data	karnofsky_performance_score	GO_MONOCARBOXYLIC_ACID_METABOLIC_PROCESS	GBMLGG	1.2991001761336e-18	7.09607489209457e-14	NA
16054	Clinical_data	neoplasm_histologic_grade	GO_MONOCARBOXYLIC_ACID_METABOLIC_PROCESS	GBMLGG	3.41580195559699e-11	1.86581350220574e-06	NA
16057	Clinical_data	histological_type	GO_MONOSACCHARIDE_METABOLIC_PROCESS	GBMLGG	1.15835468614735e-79	6.32728080214267e-75	NA
16058	Clinical_data	karnofsky_performance_score	GO_MONOSACCHARIDE_METABOLIC_PROCESS	GBMLGG	4.38618181102976e-21	2.39586409063878e-16	NA
16059	Clinical_data	neoplasm_histologic_grade	GO_MONOSACCHARIDE_METABOLIC_PROCESS	GBMLGG	1.57009571510209e-09	8.57633382460217e-05	NA
16062	Clinical_data	histological_type	GO_MUCOPOLYSACCHARIDE_METABOLIC_PROCESS	GBMLGG	3.29793972158467e-73	1.80143361412119e-68	NA
16063	Clinical_data	karnofsky_performance_score	GO_MUCOPOLYSACCHARIDE_METABOLIC_PROCESS	GBMLGG	1.26019279349283e-18	6.88355109589591e-14	NA
16064	Clinical_data	neoplasm_histologic_grade	GO_MUCOPOLYSACCHARIDE_METABOLIC_PROCESS	GBMLGG	2.34250765017926e-15	1.27954795375742e-10	NA
16065	Clinical_data	primary_therapy_outcome_success	GO_MUCOPOLYSACCHARIDE_METABOLIC_PROCESS	GBMLGG	5.87682421429018e-09	0.000321009769057173	NA
16067	Clinical_data	histological_type	GO_NADH_METABOLIC_PROCESS	GBMLGG	1.47324996743823e-50	8.04733329713782e-46	NA
16068	Clinical_data	karnofsky_performance_score	GO_NADH_METABOLIC_PROCESS	GBMLGG	2.82071208961435e-12	1.54075756471004e-07	NA
16069	Clinical_data	neoplasm_histologic_grade	GO_NADH_METABOLIC_PROCESS	GBMLGG	5.74234327141265e-11	3.13664016514373e-06	NA
16072	Clinical_data	histological_type	GO_NADP_METABOLIC_PROCESS	GBMLGG	1.55550311431836e-14	8.49662466134117e-10	NA
16077	Clinical_data	histological_type	GO_NAD_METABOLIC_PROCESS	GBMLGG	1.375745746909e-75	7.51473599334103e-71	NA
16078	Clinical_data	karnofsky_performance_score	GO_NAD_METABOLIC_PROCESS	GBMLGG	3.50513484986377e-18	1.91460980904109e-13	NA
16079	Clinical_data	neoplasm_histologic_grade	GO_NAD_METABOLIC_PROCESS	GBMLGG	1.85486368337518e-16	1.01318218977003e-11	NA
16082	Clinical_data	histological_type	GO_NEUROTRANSMITTER_METABOLIC_PROCESS	GBMLGG	1.60443852511155e-36	8.76392455571681e-32	NA
16083	Clinical_data	karnofsky_performance_score	GO_NEUROTRANSMITTER_METABOLIC_PROCESS	GBMLGG	2.2746278128122e-08	0.00124246995019241	NA
16087	Clinical_data	histological_type	GO_NEUTRAL_LIPID_METABOLIC_PROCESS	GBMLGG	3.24199981611203e-89	1.77087755955487e-84	NA
16088	Clinical_data	karnofsky_performance_score	GO_NEUTRAL_LIPID_METABOLIC_PROCESS	GBMLGG	5.96235735869169e-19	3.25681846003816e-14	NA
16089	Clinical_data	neoplasm_histologic_grade	GO_NEUTRAL_LIPID_METABOLIC_PROCESS	GBMLGG	3.54120396022273e-11	1.93431183919246e-06	NA
16092	Clinical_data	histological_type	GO_NITRIC_OXIDE_METABOLIC_PROCESS	GBMLGG	9.81322413691706e-28	5.36027742030821e-23	NA
16096	Clinical_data	histological_type	GO_NITROGEN_CYCLE_METABOLIC_PROCESS	GBMLGG	7.61305676833314e-10	4.15847999856661e-05	NA
16101	Clinical_data	histological_type	GO_NUCLEOBASE_CONTAINING_SMALL_MOLECULE_METABOLIC_PROCESS	GBMLGG	1.59564019514453e-88	8.71586543793796e-84	NA
16102	Clinical_data	karnofsky_performance_score	GO_NUCLEOBASE_CONTAINING_SMALL_MOLECULE_METABOLIC_PROCESS	GBMLGG	9.23281571622577e-20	5.043240928674e-15	NA
16103	Clinical_data	neoplasm_histologic_grade	GO_NUCLEOBASE_CONTAINING_SMALL_MOLECULE_METABOLIC_PROCESS	GBMLGG	1.06781704159694e-13	5.83273702631498e-09	NA
16106	Clinical_data	histological_type	GO_NUCLEOBASE_METABOLIC_PROCESS	GBMLGG	6.54638778382288e-76	3.57583339915757e-71	NA
16107	Clinical_data	karnofsky_performance_score	GO_NUCLEOBASE_METABOLIC_PROCESS	GBMLGG	9.13889851953935e-17	4.99194053832798e-12	NA
16108	Clinical_data	neoplasm_histologic_grade	GO_NUCLEOBASE_METABOLIC_PROCESS	GBMLGG	6.18662057450194e-20	3.37931775641019e-15	NA
16111	Clinical_data	histological_type	GO_NUCLEOSIDE_BISPHOSPHATE_METABOLIC_PROCESS	GBMLGG	8.68023278121175e-35	4.7414035520813e-30	NA
16116	Clinical_data	histological_type	GO_NUCLEOSIDE_DIPHOSPHATE_METABOLIC_PROCESS	GBMLGG	5.35139369229937e-75	2.92309177654469e-70	NA
16117	Clinical_data	karnofsky_performance_score	GO_NUCLEOSIDE_DIPHOSPHATE_METABOLIC_PROCESS	GBMLGG	3.00309550995206e-19	1.64038086040111e-14	NA
16118	Clinical_data	neoplasm_histologic_grade	GO_NUCLEOSIDE_DIPHOSPHATE_METABOLIC_PROCESS	GBMLGG	7.74279029688903e-14	4.22934434386969e-09	NA
16121	Clinical_data	histological_type	GO_NUCLEOSIDE_TRIPHOSPHATE_METABOLIC_PROCESS	GBMLGG	1.7141118975336e-79	9.36299341789776e-75	NA
16122	Clinical_data	karnofsky_performance_score	GO_NUCLEOSIDE_TRIPHOSPHATE_METABOLIC_PROCESS	GBMLGG	2.25053314864981e-17	1.22930872178699e-12	NA
16123	Clinical_data	neoplasm_histologic_grade	GO_NUCLEOSIDE_TRIPHOSPHATE_METABOLIC_PROCESS	GBMLGG	7.94988652681964e-14	4.34246651754469e-09	NA
16126	Clinical_data	histological_type	GO_NUCLEOTIDE_SUGAR_METABOLIC_PROCESS	GBMLGG	2.33313839466206e-07	0.0127443018531626	NA
16131	Clinical_data	histological_type	GO_N_ACETYLGLUCOSAMINE_METABOLIC_PROCESS	GBMLGG	1.48267112933137e-50	8.09879450974673e-46	NA
16132	Clinical_data	karnofsky_performance_score	GO_N_ACETYLGLUCOSAMINE_METABOLIC_PROCESS	GBMLGG	1.03962810233342e-11	5.67876058337583e-07	NA
16136	Clinical_data	histological_type	GO_OLIGOSACCHARIDE_METABOLIC_PROCESS	GBMLGG	1.25933476359238e-62	6.87886427917065e-58	NA
16137	Clinical_data	karnofsky_performance_score	GO_OLIGOSACCHARIDE_METABOLIC_PROCESS	GBMLGG	2.29962190173656e-12	1.25612247138556e-07	NA
16138	Clinical_data	neoplasm_histologic_grade	GO_OLIGOSACCHARIDE_METABOLIC_PROCESS	GBMLGG	7.89588401066421e-12	4.31296872314511e-07	NA
16141	Clinical_data	histological_type	GO_ORGANIC_ACID_METABOLIC_PROCESS	GBMLGG	1.47049692604716e-79	8.03229535914741e-75	NA
16142	Clinical_data	karnofsky_performance_score	GO_ORGANIC_ACID_METABOLIC_PROCESS	GBMLGG	1.4912565456126e-19	8.14569062909972e-15	NA
16143	Clinical_data	neoplasm_histologic_grade	GO_ORGANIC_ACID_METABOLIC_PROCESS	GBMLGG	1.05741195313889e-12	5.77590131163058e-08	NA
16144	Clinical_data	primary_therapy_outcome_success	GO_ORGANIC_ACID_METABOLIC_PROCESS	GBMLGG	2.35167923697624e-09	0.000128455774961353	NA
16146	Clinical_data	histological_type	GO_ORGANIC_HYDROXY_COMPOUND_METABOLIC_PROCESS	GBMLGG	4.52018265509451e-70	2.46905937169227e-65	NA
16147	Clinical_data	karnofsky_performance_score	GO_ORGANIC_HYDROXY_COMPOUND_METABOLIC_PROCESS	GBMLGG	9.62638922134942e-18	5.25822258437769e-13	NA
16148	Clinical_data	neoplasm_histologic_grade	GO_ORGANIC_HYDROXY_COMPOUND_METABOLIC_PROCESS	GBMLGG	3.57330776919321e-10	1.95184790276641e-05	NA
16149	Clinical_data	primary_therapy_outcome_success	GO_ORGANIC_HYDROXY_COMPOUND_METABOLIC_PROCESS	GBMLGG	1.59808207999448e-08	0.000872920374555387	NA
16151	Clinical_data	histological_type	GO_ORGANONITROGEN_COMPOUND_METABOLIC_PROCESS	GBMLGG	3.47185837123275e-81	1.89643319811847e-76	NA
16152	Clinical_data	karnofsky_performance_score	GO_ORGANONITROGEN_COMPOUND_METABOLIC_PROCESS	GBMLGG	3.27087018494021e-18	1.78664742111989e-13	NA
16153	Clinical_data	neoplasm_histologic_grade	GO_ORGANONITROGEN_COMPOUND_METABOLIC_PROCESS	GBMLGG	1.92842721701006e-10	1.05336479874741e-05	NA
16154	Clinical_data	primary_therapy_outcome_success	GO_ORGANONITROGEN_COMPOUND_METABOLIC_PROCESS	GBMLGG	8.64458896085119e-07	0.0472193382808575	NA
16156	Clinical_data	histological_type	GO_ORGANOPHOSPHATE_METABOLIC_PROCESS	GBMLGG	9.21816503377457e-82	5.03523828639868e-77	NA
16157	Clinical_data	karnofsky_performance_score	GO_ORGANOPHOSPHATE_METABOLIC_PROCESS	GBMLGG	5.36099830029943e-19	2.92833810157256e-14	NA
16158	Clinical_data	neoplasm_histologic_grade	GO_ORGANOPHOSPHATE_METABOLIC_PROCESS	GBMLGG	2.5734065575249e-10	1.40567186391683e-05	NA
16166	Clinical_data	histological_type	GO_OXIDOREDUCTION_COENZYME_METABOLIC_PROCESS	GBMLGG	3.38191175180601e-80	1.847301656189e-75	NA
16167	Clinical_data	karnofsky_performance_score	GO_OXIDOREDUCTION_COENZYME_METABOLIC_PROCESS	GBMLGG	5.33497703447595e-20	2.9141245055418e-15	NA
16168	Clinical_data	neoplasm_histologic_grade	GO_OXIDOREDUCTION_COENZYME_METABOLIC_PROCESS	GBMLGG	3.14861001783313e-12	1.71986525004099e-07	NA
16171	Clinical_data	histological_type	GO_PENTOSE_METABOLIC_PROCESS	GBMLGG	6.22418208508891e-39	3.39983498033811e-34	NA
16176	Clinical_data	histological_type	GO_PHENOL_CONTAINING_COMPOUND_METABOLIC_PROCESS	GBMLGG	3.01557728923502e-27	1.64719878269884e-22	NA
16181	Clinical_data	histological_type	GO_PHOSPHATE_CONTAINING_COMPOUND_METABOLIC_PROCESS	GBMLGG	9.02358376588737e-79	4.92895216044066e-74	NA
16182	Clinical_data	karnofsky_performance_score	GO_PHOSPHATE_CONTAINING_COMPOUND_METABOLIC_PROCESS	GBMLGG	1.51079750180851e-20	8.25242919412862e-16	NA
16183	Clinical_data	neoplasm_histologic_grade	GO_PHOSPHATE_CONTAINING_COMPOUND_METABOLIC_PROCESS	GBMLGG	3.32146522358791e-10	1.81428394908042e-05	NA
16186	Clinical_data	histological_type	GO_PHOSPHATIDIC_ACID_METABOLIC_PROCESS	GBMLGG	1.1861404051318e-57	6.47905473495145e-53	NA
16187	Clinical_data	karnofsky_performance_score	GO_PHOSPHATIDIC_ACID_METABOLIC_PROCESS	GBMLGG	3.47475194862987e-12	1.8980137569001e-07	NA
16191	Clinical_data	histological_type	GO_PHOSPHATIDYLCHOLINE_METABOLIC_PROCESS	GBMLGG	4.61426550157594e-71	2.52045024492583e-66	NA
16192	Clinical_data	karnofsky_performance_score	GO_PHOSPHATIDYLCHOLINE_METABOLIC_PROCESS	GBMLGG	2.46392258861738e-15	1.34586843558047e-10	NA
16193	Clinical_data	neoplasm_histologic_grade	GO_PHOSPHATIDYLCHOLINE_METABOLIC_PROCESS	GBMLGG	3.07611983889919e-07	0.016802689396019	NA
16196	Clinical_data	histological_type	GO_PHOSPHATIDYLETHANOLAMINE_METABOLIC_PROCESS	GBMLGG	2.34488872100864e-41	1.28084856607655e-36	NA
16197	Clinical_data	karnofsky_performance_score	GO_PHOSPHATIDYLETHANOLAMINE_METABOLIC_PROCESS	GBMLGG	7.0825083027576e-09	0.000386867851021528	NA
16198	Clinical_data	neoplasm_histologic_grade	GO_PHOSPHATIDYLETHANOLAMINE_METABOLIC_PROCESS	GBMLGG	2.11489038063563e-10	1.1552165726146e-05	NA
16201	Clinical_data	histological_type	GO_PHOSPHATIDYLGLYCEROL_METABOLIC_PROCESS	GBMLGG	6.5407869238291e-76	3.57277404140317e-71	NA
16202	Clinical_data	karnofsky_performance_score	GO_PHOSPHATIDYLGLYCEROL_METABOLIC_PROCESS	GBMLGG	3.48192702490763e-18	1.9019329988153e-13	NA
16203	Clinical_data	neoplasm_histologic_grade	GO_PHOSPHATIDYLGLYCEROL_METABOLIC_PROCESS	GBMLGG	8.59163977788019e-10	4.6930113958715e-05	NA
16204	Clinical_data	primary_therapy_outcome_success	GO_PHOSPHATIDYLGLYCEROL_METABOLIC_PROCESS	GBMLGG	1.38007531500146e-07	0.00753838539313248	NA
16206	Clinical_data	histological_type	GO_PHOSPHATIDYLINOSITOL_METABOLIC_PROCESS	GBMLGG	1.88765589395216e-82	1.03109427895349e-77	NA
16207	Clinical_data	karnofsky_performance_score	GO_PHOSPHATIDYLINOSITOL_METABOLIC_PROCESS	GBMLGG	1.32811132680842e-16	7.25454250042565e-12	NA
16208	Clinical_data	neoplasm_histologic_grade	GO_PHOSPHATIDYLINOSITOL_METABOLIC_PROCESS	GBMLGG	2.04125446233102e-08	0.00111499442495907	NA
16211	Clinical_data	histological_type	GO_PHOSPHATIDYLSERINE_METABOLIC_PROCESS	GBMLGG	4.13260926433217e-47	2.25735515845616e-42	NA
16212	Clinical_data	karnofsky_performance_score	GO_PHOSPHATIDYLSERINE_METABOLIC_PROCESS	GBMLGG	6.8302264249549e-12	3.73087458010312e-07	NA
16214	Clinical_data	primary_therapy_outcome_success	GO_PHOSPHATIDYLSERINE_METABOLIC_PROCESS	GBMLGG	8.595728774129e-07	0.0469524492829248	NA
16216	Clinical_data	histological_type	GO_PHOSPHOLIPID_METABOLIC_PROCESS	GBMLGG	1.07936203464393e-73	5.89579924183553e-69	NA
16217	Clinical_data	karnofsky_performance_score	GO_PHOSPHOLIPID_METABOLIC_PROCESS	GBMLGG	1.21782549796441e-16	6.65212821753101e-12	NA
16218	Clinical_data	neoplasm_histologic_grade	GO_PHOSPHOLIPID_METABOLIC_PROCESS	GBMLGG	7.40236514374760e-09	0.000404339391246925	NA
16221	Clinical_data	histological_type	GO_PIGMENT_METABOLIC_PROCESS	GBMLGG	2.4473782130794e-41	1.33683140133036e-36	NA
16226	Clinical_data	histological_type	GO_POLYAMINE_METABOLIC_PROCESS	GBMLGG	1.59147649888338e-47	8.69312207985067e-43	NA
16227	Clinical_data	karnofsky_performance_score	GO_POLYAMINE_METABOLIC_PROCESS	GBMLGG	1.45717122640518e-11	7.959506389993e-07	NA
16228	Clinical_data	neoplasm_histologic_grade	GO_POLYAMINE_METABOLIC_PROCESS	GBMLGG	2.84363695514672e-08	0.00155327981400979	NA
16231	Clinical_data	histological_type	GO_POLYOL_METABOLIC_PROCESS	GBMLGG	1.68020594188171e-55	9.17778891634045e-51	NA
16232	Clinical_data	karnofsky_performance_score	GO_POLYOL_METABOLIC_PROCESS	GBMLGG	1.29662690416399e-07	0.00708256513861497	NA
16233	Clinical_data	neoplasm_histologic_grade	GO_POLYOL_METABOLIC_PROCESS	GBMLGG	3.20839398809894e-14	1.75252104811928e-09	NA
16236	Clinical_data	histological_type	GO_POLYSACCHARIDE_METABOLIC_PROCESS	GBMLGG	5.8208518756182e-61	3.17952392001893e-56	NA
16237	Clinical_data	karnofsky_performance_score	GO_POLYSACCHARIDE_METABOLIC_PROCESS	GBMLGG	5.46870855837524e-16	2.98717267584131e-11	NA
16238	Clinical_data	neoplasm_histologic_grade	GO_POLYSACCHARIDE_METABOLIC_PROCESS	GBMLGG	4.83795843232095e-14	2.64263803448667e-09	NA
16241	Clinical_data	histological_type	GO_PORPHYRIN_CONTAINING_COMPOUND_METABOLIC_PROCESS	GBMLGG	4.21437702320181e-55	2.30201916138353e-50	NA
16242	Clinical_data	karnofsky_performance_score	GO_PORPHYRIN_CONTAINING_COMPOUND_METABOLIC_PROCESS	GBMLGG	1.82106112317029e-12	9.94718217309305e-08	NA
16246	Clinical_data	histological_type	GO_PRIMARY_ALCOHOL_METABOLIC_PROCESS	GBMLGG	4.37297448422224e-52	2.38864985251671e-47	NA
16247	Clinical_data	karnofsky_performance_score	GO_PRIMARY_ALCOHOL_METABOLIC_PROCESS	GBMLGG	7.82273736500999e-16	4.27301383088941e-11	NA
16248	Clinical_data	neoplasm_histologic_grade	GO_PRIMARY_ALCOHOL_METABOLIC_PROCESS	GBMLGG	1.4703457414488e-08	0.000803146954351578	NA
16251	Clinical_data	histological_type	GO_PRIMARY_AMINO_COMPOUND_METABOLIC_PROCESS	GBMLGG	2.87854045866042e-12	1.57234515473408e-07	NA
16256	Clinical_data	histological_type	GO_PROGESTERONE_METABOLIC_PROCESS	GBMLGG	6.96800632847919e-58	3.80613409680519e-53	NA
16257	Clinical_data	karnofsky_performance_score	GO_PROGESTERONE_METABOLIC_PROCESS	GBMLGG	8.25154662835963e-17	4.50724231480888e-12	NA
16258	Clinical_data	neoplasm_histologic_grade	GO_PROGESTERONE_METABOLIC_PROCESS	GBMLGG	9.5926802844911e-08	0.00523980975179757	NA
16261	Clinical_data	histological_type	GO_PROSTAGLANDIN_METABOLIC_PROCESS	GBMLGG	1.28141328934653e-74	6.99946381039755e-70	NA
16262	Clinical_data	karnofsky_performance_score	GO_PROSTAGLANDIN_METABOLIC_PROCESS	GBMLGG	1.11925086390562e-17	6.11368399391165e-13	NA
16263	Clinical_data	neoplasm_histologic_grade	GO_PROSTAGLANDIN_METABOLIC_PROCESS	GBMLGG	5.37072447601208e-12	2.93365083053208e-07	NA
16264	Clinical_data	primary_therapy_outcome_success	GO_PROSTAGLANDIN_METABOLIC_PROCESS	GBMLGG	2.56349073474244e-09	0.000140025554403836	NA
16266	Clinical_data	histological_type	GO_PROSTANOID_METABOLIC_PROCESS	GBMLGG	7.96641706493666e-75	4.35149599338035e-70	NA
16267	Clinical_data	karnofsky_performance_score	GO_PROSTANOID_METABOLIC_PROCESS	GBMLGG	2.78925817568069e-17	1.52357649330206e-12	NA
16268	Clinical_data	neoplasm_histologic_grade	GO_PROSTANOID_METABOLIC_PROCESS	GBMLGG	9.57935915030009e-12	5.23253334866842e-07	NA
16269	Clinical_data	primary_therapy_outcome_success	GO_PROSTANOID_METABOLIC_PROCESS	GBMLGG	7.93097230097124e-09	0.000433213499995952	NA
16271	Clinical_data	histological_type	GO_PTERIDINE_CONTAINING_COMPOUND_METABOLIC_PROCESS	GBMLGG	2.05598928030246e-58	1.12304302457961e-53	NA
16272	Clinical_data	karnofsky_performance_score	GO_PTERIDINE_CONTAINING_COMPOUND_METABOLIC_PROCESS	GBMLGG	2.34690655347733e-12	1.28195076670592e-07	NA
16273	Clinical_data	neoplasm_histologic_grade	GO_PTERIDINE_CONTAINING_COMPOUND_METABOLIC_PROCESS	GBMLGG	4.99273445067437e-07	0.0272718133899186	NA
16276	Clinical_data	histological_type	GO_PURINE_CONTAINING_COMPOUND_METABOLIC_PROCESS	GBMLGG	2.15963582428519e-78	1.1796578762993e-73	NA
16277	Clinical_data	karnofsky_performance_score	GO_PURINE_CONTAINING_COMPOUND_METABOLIC_PROCESS	GBMLGG	2.88666715516093e-18	1.57678420016355e-13	NA
16278	Clinical_data	neoplasm_histologic_grade	GO_PURINE_CONTAINING_COMPOUND_METABOLIC_PROCESS	GBMLGG	1.78595268602979e-12	9.75540935690052e-08	NA
16281	Clinical_data	histological_type	GO_PURINE_DEOXYRIBONUCLEOTIDE_METABOLIC_PROCESS	GBMLGG	1.66077922333604e-15	9.07167435162843e-11	NA
16286	Clinical_data	histological_type	GO_PURINE_NUCLEOSIDE_BISPHOSPHATE_METABOLIC_PROCESS	GBMLGG	6.98073308247006e-35	3.81308583163762e-30	NA
16291	Clinical_data	histological_type	GO_PURINE_RIBONUCLEOSIDE_BISPHOSPHATE_METABOLIC_PROCESS	GBMLGG	7.17952564738468e-16	3.92167229437093e-11	NA
16296	Clinical_data	histological_type	GO_PYRIMIDINE_CONTAINING_COMPOUND_METABOLIC_PROCESS	GBMLGG	1.39333963287651e-86	7.61083907666134e-82	NA
16297	Clinical_data	karnofsky_performance_score	GO_PYRIMIDINE_CONTAINING_COMPOUND_METABOLIC_PROCESS	GBMLGG	3.51295967731579e-19	1.9188839645402e-14	NA
16298	Clinical_data	neoplasm_histologic_grade	GO_PYRIMIDINE_CONTAINING_COMPOUND_METABOLIC_PROCESS	GBMLGG	3.53764657728521e-14	1.9323686899105e-09	NA
16301	Clinical_data	histological_type	GO_PYRIMIDINE_DEOXYRIBONUCLEOTIDE_METABOLIC_PROCESS	GBMLGG	6.92998214408053e-56	3.78536414656111e-51	NA
16302	Clinical_data	karnofsky_performance_score	GO_PYRIMIDINE_DEOXYRIBONUCLEOTIDE_METABOLIC_PROCESS	GBMLGG	6.38763904778016e-13	3.48912007706896e-08	NA
16303	Clinical_data	neoplasm_histologic_grade	GO_PYRIMIDINE_DEOXYRIBONUCLEOTIDE_METABOLIC_PROCESS	GBMLGG	4.00119448648511e-14	2.18557246435276e-09	NA
16306	Clinical_data	histological_type	GO_PYRIMIDINE_NUCLEOBASE_METABOLIC_PROCESS	GBMLGG	2.35063321074896e-74	1.28398637870741e-69	NA
16307	Clinical_data	karnofsky_performance_score	GO_PYRIMIDINE_NUCLEOBASE_METABOLIC_PROCESS	GBMLGG	4.8530903386578e-15	2.65090353568505e-10	NA
16308	Clinical_data	neoplasm_histologic_grade	GO_PYRIMIDINE_NUCLEOBASE_METABOLIC_PROCESS	GBMLGG	1.27334966321897e-13	6.95541786540097e-09	NA
16311	Clinical_data	histological_type	GO_PYRIMIDINE_NUCLEOSIDE_METABOLIC_PROCESS	GBMLGG	6.47734018277335e-84	3.53811752803628e-79	NA
16312	Clinical_data	karnofsky_performance_score	GO_PYRIMIDINE_NUCLEOSIDE_METABOLIC_PROCESS	GBMLGG	7.09199348112619e-19	3.87385959919556e-14	NA
16313	Clinical_data	neoplasm_histologic_grade	GO_PYRIMIDINE_NUCLEOSIDE_METABOLIC_PROCESS	GBMLGG	8.53618520250856e-14	4.66272044316625e-09	NA
16316	Clinical_data	histological_type	GO_PYRIMIDINE_NUCLEOSIDE_MONOPHOSPHATE_METABOLIC_PROCESS	GBMLGG	2.93660430863177e-75	1.60406137150393e-70	NA
16317	Clinical_data	karnofsky_performance_score	GO_PYRIMIDINE_NUCLEOSIDE_MONOPHOSPHATE_METABOLIC_PROCESS	GBMLGG	1.36826828777401e-17	7.47389186830798e-13	NA
16318	Clinical_data	neoplasm_histologic_grade	GO_PYRIMIDINE_NUCLEOSIDE_MONOPHOSPHATE_METABOLIC_PROCESS	GBMLGG	2.39709030164801e-15	1.30936263546919e-10	NA
16319	Clinical_data	primary_therapy_outcome_success	GO_PYRIMIDINE_NUCLEOSIDE_MONOPHOSPHATE_METABOLIC_PROCESS	GBMLGG	6.14889966772212e-07	0.0335871346549986	NA
16321	Clinical_data	histological_type	GO_PYRIMIDINE_NUCLEOSIDE_TRIPHOSPHATE_METABOLIC_PROCESS	GBMLGG	2.55244910340174e-66	1.39422427375113e-61	NA
16322	Clinical_data	karnofsky_performance_score	GO_PYRIMIDINE_NUCLEOSIDE_TRIPHOSPHATE_METABOLIC_PROCESS	GBMLGG	3.8267986010119e-17	2.09031219983073e-12	NA
16323	Clinical_data	neoplasm_histologic_grade	GO_PYRIMIDINE_NUCLEOSIDE_TRIPHOSPHATE_METABOLIC_PROCESS	GBMLGG	8.29773017267948e-15	4.53246915222271e-10	NA
16326	Clinical_data	histological_type	GO_PYRIMIDINE_RIBONUCLEOSIDE_METABOLIC_PROCESS	GBMLGG	1.60935774689651e-52	8.79079482087279e-48	NA
16327	Clinical_data	karnofsky_performance_score	GO_PYRIMIDINE_RIBONUCLEOSIDE_METABOLIC_PROCESS	GBMLGG	2.65979772383103e-10	1.45286131068822e-05	NA
16331	Clinical_data	histological_type	GO_PYRIMIDINE_RIBONUCLEOSIDE_TRIPHOSPHATE_METABOLIC_PROCESS	GBMLGG	3.56126031610255e-18	1.94526722246469e-13	NA
16336	Clinical_data	histological_type	GO_PYRIMIDINE_RIBONUCLEOTIDE_METABOLIC_PROCESS	GBMLGG	1.31395969761628e-25	7.17724205628938e-21	NA
16337	Clinical_data	karnofsky_performance_score	GO_PYRIMIDINE_RIBONUCLEOTIDE_METABOLIC_PROCESS	GBMLGG	6.92498678400174e-09	0.000378263553102527	NA
16341	Clinical_data	histological_type	GO_PYRUVATE_METABOLIC_PROCESS	GBMLGG	2.09940051798445e-81	1.14675554493864e-76	NA
16342	Clinical_data	karnofsky_performance_score	GO_PYRUVATE_METABOLIC_PROCESS	GBMLGG	5.56572742310714e-21	3.04016729032381e-16	NA
16343	Clinical_data	neoplasm_histologic_grade	GO_PYRUVATE_METABOLIC_PROCESS	GBMLGG	1.17444633207425e-08	0.000641517819968916	NA
16346	Clinical_data	histological_type	GO_REACTIVE_NITROGEN_SPECIES_METABOLIC_PROCESS	GBMLGG	3.77672515887874e-29	2.06296058353434e-24	NA
16350	Clinical_data	histological_type	GO_REACTIVE_OXYGEN_SPECIES_METABOLIC_PROCESS	GBMLGG	2.91933385784677e-62	1.59462773317164e-57	NA
16351	Clinical_data	karnofsky_performance_score	GO_REACTIVE_OXYGEN_SPECIES_METABOLIC_PROCESS	GBMLGG	8.79273306038365e-14	4.80285457957336e-09	NA
16352	Clinical_data	neoplasm_histologic_grade	GO_REACTIVE_OXYGEN_SPECIES_METABOLIC_PROCESS	GBMLGG	7.96396015805006e-10	4.35015395713168e-05	NA
16355	Clinical_data	histological_type	GO_RECEPTOR_METABOLIC_PROCESS	GBMLGG	1.49572169092887e-46	8.17008059236074e-42	NA
16360	Clinical_data	histological_type	GO_RETINAL_METABOLIC_PROCESS	GBMLGG	3.74887774888877e-50	2.04774949277551e-45	NA
16361	Clinical_data	karnofsky_performance_score	GO_RETINAL_METABOLIC_PROCESS	GBMLGG	2.30871688977984e-12	1.26109042670444e-07	NA
16363	Clinical_data	primary_therapy_outcome_success	GO_RETINAL_METABOLIC_PROCESS	GBMLGG	2.36057098563044e-10	1.28941468948092e-05	NA
16365	Clinical_data	histological_type	GO_RETINOIC_ACID_METABOLIC_PROCESS	GBMLGG	3.04056193616544e-47	1.66084614639165e-42	NA
16366	Clinical_data	karnofsky_performance_score	GO_RETINOIC_ACID_METABOLIC_PROCESS	GBMLGG	2.32221769984801e-07	0.0126846497418798	NA
16370	Clinical_data	histological_type	GO_RETINOL_METABOLIC_PROCESS	GBMLGG	7.76853471492727e-63	4.24340671733472e-58	NA
16371	Clinical_data	karnofsky_performance_score	GO_RETINOL_METABOLIC_PROCESS	GBMLGG	9.98425203750879e-19	5.45369799044843e-14	NA
16372	Clinical_data	neoplasm_histologic_grade	GO_RETINOL_METABOLIC_PROCESS	GBMLGG	4.19810545527449e-08	0.00229313114283459	NA
16375	Clinical_data	histological_type	GO_RIBONUCLEOSIDE_BISPHOSPHATE_METABOLIC_PROCESS	GBMLGG	6.2870820412354e-32	3.43419282338401e-27	NA
16380	Clinical_data	histological_type	GO_RIBONUCLEOSIDE_DIPHOSPHATE_METABOLIC_PROCESS	GBMLGG	9.8677137759692e-74	5.39004129584766e-69	NA
16381	Clinical_data	karnofsky_performance_score	GO_RIBONUCLEOSIDE_DIPHOSPHATE_METABOLIC_PROCESS	GBMLGG	2.12337348623254e-18	1.1598502993848e-13	NA
16382	Clinical_data	neoplasm_histologic_grade	GO_RIBONUCLEOSIDE_DIPHOSPHATE_METABOLIC_PROCESS	GBMLGG	1.69990502979644e-11	9.28539124425708e-07	NA
16385	Clinical_data	histological_type	GO_SECONDARY_METABOLIC_PROCESS	GBMLGG	5.72632170358402e-61	3.1278887041487e-56	NA
16386	Clinical_data	karnofsky_performance_score	GO_SECONDARY_METABOLIC_PROCESS	GBMLGG	8.49765691734922e-15	4.64167513796366e-10	NA
16387	Clinical_data	neoplasm_histologic_grade	GO_SECONDARY_METABOLIC_PROCESS	GBMLGG	1.07343863912474e-12	5.86344387849105e-08	NA
16390	Clinical_data	histological_type	GO_SECONDARY_METABOLITE_BIOSYNTHETIC_PROCESS	GBMLGG	5.68562576698616e-10	3.10565936270085e-05	NA
16395	Clinical_data	histological_type	GO_SERINE_FAMILY_AMINO_ACID_METABOLIC_PROCESS	GBMLGG	1.78481726541501e-54	9.74920734887638e-50	NA
16396	Clinical_data	karnofsky_performance_score	GO_SERINE_FAMILY_AMINO_ACID_METABOLIC_PROCESS	GBMLGG	1.77551925464745e-13	9.69841882466078e-09	NA
16400	Clinical_data	histological_type	GO_SEROTONIN_METABOLIC_PROCESS	GBMLGG	1.55723952660213e-14	8.50610946615881e-10	NA
16410	Clinical_data	histological_type	GO_SMALL_MOLECULE_METABOLIC_PROCESS	GBMLGG	1.5462669439902e-81	8.44617392815766e-77	NA
16411	Clinical_data	karnofsky_performance_score	GO_SMALL_MOLECULE_METABOLIC_PROCESS	GBMLGG	1.10809665326894e-18	6.05275634915095e-14	NA
16412	Clinical_data	neoplasm_histologic_grade	GO_SMALL_MOLECULE_METABOLIC_PROCESS	GBMLGG	3.38343489826209e-10	1.8481336444777e-05	NA
16413	Clinical_data	primary_therapy_outcome_success	GO_SMALL_MOLECULE_METABOLIC_PROCESS	GBMLGG	7.1222679924024e-07	0.0389039644548996	NA
16415	Clinical_data	histological_type	GO_SPHINGOID_METABOLIC_PROCESS	GBMLGG	3.62008546632912e-38	1.97739928427295e-33	NA
16420	Clinical_data	histological_type	GO_SPHINGOLIPID_METABOLIC_PROCESS	GBMLGG	7.21292390909076e-63	3.93991542686265e-58	NA
16421	Clinical_data	karnofsky_performance_score	GO_SPHINGOLIPID_METABOLIC_PROCESS	GBMLGG	2.77988193791897e-14	1.51845491094948e-09	NA
16422	Clinical_data	neoplasm_histologic_grade	GO_SPHINGOLIPID_METABOLIC_PROCESS	GBMLGG	2.6693709001974e-10	1.45809046681483e-05	NA
16425	Clinical_data	histological_type	GO_STEROID_METABOLIC_PROCESS	GBMLGG	7.64507758985668e-100	4.17597073190742e-95	NA
16426	Clinical_data	karnofsky_performance_score	GO_STEROID_METABOLIC_PROCESS	GBMLGG	3.84746220662572e-17	2.10159928112517e-12	NA
16427	Clinical_data	neoplasm_histologic_grade	GO_STEROID_METABOLIC_PROCESS	GBMLGG	2.09350693283468e-07	0.0114353629192229	NA
16430	Clinical_data	histological_type	GO_STEROL_METABOLIC_PROCESS	GBMLGG	7.95144271440044e-57	4.34331655388695e-52	NA
16431	Clinical_data	karnofsky_performance_score	GO_STEROL_METABOLIC_PROCESS	GBMLGG	4.67783165126405e-11	2.55517198286996e-06	NA
16432	Clinical_data	neoplasm_histologic_grade	GO_STEROL_METABOLIC_PROCESS	GBMLGG	1.54055786387509e-08	0.000841498921984491	NA
16435	Clinical_data	histological_type	GO_SULFUR_AMINO_ACID_METABOLIC_PROCESS	GBMLGG	1.65157656494181e-53	9.02140667068162e-49	NA
16436	Clinical_data	karnofsky_performance_score	GO_SULFUR_AMINO_ACID_METABOLIC_PROCESS	GBMLGG	2.46952882614842e-12	1.34893073070705e-07	NA
16440	Clinical_data	histological_type	GO_SULFUR_COMPOUND_METABOLIC_PROCESS	GBMLGG	1.1095633106703e-75	6.06076767187436e-71	NA
16441	Clinical_data	karnofsky_performance_score	GO_SULFUR_COMPOUND_METABOLIC_PROCESS	GBMLGG	1.47584147875161e-16	8.06148890938491e-12	NA
16442	Clinical_data	neoplasm_histologic_grade	GO_SULFUR_COMPOUND_METABOLIC_PROCESS	GBMLGG	1.1045382027257e-11	6.0333190247486e-07	NA
16443	Clinical_data	primary_therapy_outcome_success	GO_SULFUR_COMPOUND_METABOLIC_PROCESS	GBMLGG	1.0015687095023e-07	0.0054708687619144	NA
16445	Clinical_data	histological_type	GO_SUPEROXIDE_METABOLIC_PROCESS	GBMLGG	3.57580108841681e-83	1.95320982852591e-78	NA
16446	Clinical_data	karnofsky_performance_score	GO_SUPEROXIDE_METABOLIC_PROCESS	GBMLGG	7.32667384290963e-13	4.00204905321253e-08	NA
16447	Clinical_data	neoplasm_histologic_grade	GO_SUPEROXIDE_METABOLIC_PROCESS	GBMLGG	2.33890068973879e-07	0.0127757772375602	NA
16452	Clinical_data	primary_therapy_outcome_success	GO_S_ADENOSYLHOMOCYSTEINE_METABOLIC_PROCESS	GBMLGG	1.84519859747616e-07	0.010079028298994	NA
16454	Clinical_data	histological_type	GO_S_ADENOSYLMETHIONINE_METABOLIC_PROCESS	GBMLGG	1.04867747515641e-08	0.000572819097254685	NA
16459	Clinical_data	histological_type	GO_TERPENOID_METABOLIC_PROCESS	GBMLGG	3.59990733833194e-77	1.96637738541705e-72	NA
16460	Clinical_data	karnofsky_performance_score	GO_TERPENOID_METABOLIC_PROCESS	GBMLGG	9.46792599638646e-18	5.17166521700618e-13	NA
16461	Clinical_data	neoplasm_histologic_grade	GO_TERPENOID_METABOLIC_PROCESS	GBMLGG	8.59163977788019e-10	4.6930113958715e-05	NA
16464	Clinical_data	histological_type	GO_TETRAHYDROFOLATE_METABOLIC_PROCESS	GBMLGG	1.82201566960885e-48	9.95239619210442e-44	NA
16465	Clinical_data	karnofsky_performance_score	GO_TETRAHYDROFOLATE_METABOLIC_PROCESS	GBMLGG	1.49572496124201e-09	8.17009845579221e-05	NA
16466	Clinical_data	neoplasm_histologic_grade	GO_TETRAHYDROFOLATE_METABOLIC_PROCESS	GBMLGG	3.06016375684823e-11	1.67155324890321e-06	NA
16469	Clinical_data	histological_type	GO_THIOESTER_METABOLIC_PROCESS	GBMLGG	2.93498713355679e-53	1.60317802196272e-48	NA
16470	Clinical_data	karnofsky_performance_score	GO_THIOESTER_METABOLIC_PROCESS	GBMLGG	1.31516513291563e-12	7.18382650552506e-08	NA
16471	Clinical_data	neoplasm_histologic_grade	GO_THIOESTER_METABOLIC_PROCESS	GBMLGG	3.94971097984960e-09	0.000215745062852324	NA
16474	Clinical_data	histological_type	GO_THYROID_HORMONE_METABOLIC_PROCESS	GBMLGG	7.72447537427819e-20	4.21934018369198e-15	NA
16479	Clinical_data	histological_type	GO_TRICARBOXYLIC_ACID_METABOLIC_PROCESS	GBMLGG	2.04479969046163e-82	1.11693093492085e-77	NA
16480	Clinical_data	karnofsky_performance_score	GO_TRICARBOXYLIC_ACID_METABOLIC_PROCESS	GBMLGG	1.22346942104431e-17	6.68295701857034e-13	NA
16484	Clinical_data	histological_type	GO_TRNA_THREONYLCARBAMOYLADENOSINE_METABOLIC_PROCESS	GBMLGG	3.77814996350727e-14	2.06373885456657e-09	NA
16489	Clinical_data	histological_type	GO_TRYPTOPHAN_METABOLIC_PROCESS	GBMLGG	1.9170053162523e-41	1.04712581389649e-36	NA
16490	Clinical_data	karnofsky_performance_score	GO_TRYPTOPHAN_METABOLIC_PROCESS	GBMLGG	4.4312338435842e-11	2.42047286238099e-06	NA
16494	Clinical_data	histological_type	GO_UBIQUINONE_METABOLIC_PROCESS	GBMLGG	5.89847710619022e-86	3.22192514971428e-81	NA
16495	Clinical_data	karnofsky_performance_score	GO_UBIQUINONE_METABOLIC_PROCESS	GBMLGG	1.67321592919181e-09	9.13960737002445e-05	NA
16497	Clinical_data	histological_type	GO_UDP_N_ACETYLGLUCOSAMINE_METABOLIC_PROCESS	GBMLGG	1.87003188616193e-14	1.02146751717823e-09	NA
16502	Clinical_data	histological_type	GO_UNSATURATED_FATTY_ACID_METABOLIC_PROCESS	GBMLGG	8.3258191096992e-72	4.547812172291e-67	NA
16503	Clinical_data	karnofsky_performance_score	GO_UNSATURATED_FATTY_ACID_METABOLIC_PROCESS	GBMLGG	6.07833475626796e-20	3.32016879391625e-15	NA
16504	Clinical_data	neoplasm_histologic_grade	GO_UNSATURATED_FATTY_ACID_METABOLIC_PROCESS	GBMLGG	1.91197914100393e-11	1.04438036619058e-06	NA
16505	Clinical_data	primary_therapy_outcome_success	GO_UNSATURATED_FATTY_ACID_METABOLIC_PROCESS	GBMLGG	3.96409677611202e-09	0.000216530858201567	NA
16513	Clinical_data	histological_type	GO_VERY_LONG_CHAIN_FATTY_ACID_METABOLIC_PROCESS	GBMLGG	5.92960827259472e-36	3.23892992673942e-31	NA
16514	Clinical_data	karnofsky_performance_score	GO_VERY_LONG_CHAIN_FATTY_ACID_METABOLIC_PROCESS	GBMLGG	1.95330584746839e-10	1.06695425306266e-05	NA
16518	Clinical_data	histological_type	GO_VITAMIN_D_METABOLIC_PROCESS	GBMLGG	3.37859216077327e-24	1.84548839597918e-19	NA
16523	Clinical_data	histological_type	GO_VITAMIN_METABOLIC_PROCESS	GBMLGG	1.54755491403119e-57	8.45320920691258e-53	NA
16524	Clinical_data	karnofsky_performance_score	GO_VITAMIN_METABOLIC_PROCESS	GBMLGG	1.95372545586228e-17	1.06718345575565e-12	NA
16526	Clinical_data	primary_therapy_outcome_success	GO_VITAMIN_METABOLIC_PROCESS	GBMLGG	1.2598987871368e-07	0.00688194514497734	NA
16528	Clinical_data	histological_type	GO_WATER_SOLUBLE_VITAMIN_METABOLIC_PROCESS	GBMLGG	1.20805416010195e-77	6.5987542387249e-73	NA
16529	Clinical_data	karnofsky_performance_score	GO_WATER_SOLUBLE_VITAMIN_METABOLIC_PROCESS	GBMLGG	2.05629752580164e-16	1.12321139751863e-11	NA
16530	Clinical_data	neoplasm_histologic_grade	GO_WATER_SOLUBLE_VITAMIN_METABOLIC_PROCESS	GBMLGG	1.82462607139632e-11	9.96665498978814e-07	NA
16533	Clinical_data	histological_type	HALLMARK_BILE_ACID_METABOLISM	GBMLGG	2.8973327901019e-80	1.58261008993736e-75	NA
16534	Clinical_data	karnofsky_performance_score	HALLMARK_BILE_ACID_METABOLISM	GBMLGG	3.04728282354543e-19	1.66451729670522e-14	NA
16535	Clinical_data	neoplasm_histologic_grade	HALLMARK_BILE_ACID_METABOLISM	GBMLGG	1.96972528957358e-11	1.07592304492378e-06	NA
16538	Clinical_data	histological_type	HALLMARK_FATTY_ACID_METABOLISM	GBMLGG	1.82887031320018e-85	9.98983831179332e-81	NA
16539	Clinical_data	karnofsky_performance_score	HALLMARK_FATTY_ACID_METABOLISM	GBMLGG	4.23315123552882e-20	2.31227419938291e-15	NA
16540	Clinical_data	neoplasm_histologic_grade	HALLMARK_FATTY_ACID_METABOLISM	GBMLGG	4.23218563122768e-13	2.3117467573455e-08	NA
16541	Clinical_data	primary_therapy_outcome_success	HALLMARK_FATTY_ACID_METABOLISM	GBMLGG	5.97714147622941e-07	0.0326489398856079	NA
16543	Clinical_data	histological_type	HALLMARK_XENOBIOTIC_METABOLISM	GBMLGG	1.64825196220647e-77	9.00324669316043e-73	NA
16544	Clinical_data	karnofsky_performance_score	HALLMARK_XENOBIOTIC_METABOLISM	GBMLGG	1.12400612978209e-17	6.13965868270874e-13	NA
16545	Clinical_data	neoplasm_histologic_grade	HALLMARK_XENOBIOTIC_METABOLISM	GBMLGG	6.00312058856126e-12	3.27908455908982e-07	NA
16546	Clinical_data	primary_therapy_outcome_success	HALLMARK_XENOBIOTIC_METABOLISM	GBMLGG	4.52039520338522e-08	0.00246917547194511	NA
16548	Clinical_data	histological_type	KEGG_ALANINE_ASPARTATE_AND_GLUTAMATE_METABOLISM	GBMLGG	1.32140372760169e-24	7.21790358127869e-20	NA
16553	Clinical_data	histological_type	KEGG_AMINO_SUGAR_AND_NUCLEOTIDE_SUGAR_METABOLISM	GBMLGG	2.51876886514177e-78	1.37582711720639e-73	NA
16554	Clinical_data	karnofsky_performance_score	KEGG_AMINO_SUGAR_AND_NUCLEOTIDE_SUGAR_METABOLISM	GBMLGG	4.84965876640113e-14	2.64902910797129e-09	NA
16558	Clinical_data	histological_type	KEGG_ARACHIDONIC_ACID_METABOLISM	GBMLGG	1.34580391924088e-71	7.35118474806948e-67	NA
16559	Clinical_data	karnofsky_performance_score	KEGG_ARACHIDONIC_ACID_METABOLISM	GBMLGG	2.02641026403628e-15	1.10688607852454e-10	NA
16560	Clinical_data	neoplasm_histologic_grade	KEGG_ARACHIDONIC_ACID_METABOLISM	GBMLGG	5.5442956113283e-07	0.0302846059177586	NA
16563	Clinical_data	histological_type	KEGG_ARGININE_AND_PROLINE_METABOLISM	GBMLGG	1.77682878810568e-54	9.70557188926967e-50	NA
16564	Clinical_data	karnofsky_performance_score	KEGG_ARGININE_AND_PROLINE_METABOLISM	GBMLGG	2.76414651718452e-07	0.015098597520817	NA
16565	Clinical_data	neoplasm_histologic_grade	KEGG_ARGININE_AND_PROLINE_METABOLISM	GBMLGG	8.66980067213222e-11	4.73570522113879e-06	NA
16568	Clinical_data	histological_type	KEGG_BETA_ALANINE_METABOLISM	GBMLGG	4.30204296278663e-47	2.34990492756294e-42	NA
16569	Clinical_data	karnofsky_performance_score	KEGG_BETA_ALANINE_METABOLISM	GBMLGG	7.5980932554252e-11	4.15030647891091e-06	NA
16573	Clinical_data	histological_type	KEGG_BUTANOATE_METABOLISM	GBMLGG	1.25010858326814e-13	6.82846811438556e-09	NA
16578	Clinical_data	histological_type	KEGG_CYSTEINE_AND_METHIONINE_METABOLISM	GBMLGG	2.62130334802848e-77	1.43183452779359e-72	NA
16579	Clinical_data	karnofsky_performance_score	KEGG_CYSTEINE_AND_METHIONINE_METABOLISM	GBMLGG	8.77604852847852e-11	4.79374098771082e-06	NA
16580	Clinical_data	neoplasm_histologic_grade	KEGG_CYSTEINE_AND_METHIONINE_METABOLISM	GBMLGG	6.68104673149803e-09	0.000364938815614617	NA
16583	Clinical_data	histological_type	KEGG_DRUG_METABOLISM_CYTOCHROME_P450	GBMLGG	7.16751357426685e-07	0.0391511093967178	NA
16593	Clinical_data	histological_type	KEGG_FATTY_ACID_METABOLISM	GBMLGG	9.83995012069638e-62	5.37487595442798e-57	NA
16594	Clinical_data	karnofsky_performance_score	KEGG_FATTY_ACID_METABOLISM	GBMLGG	1.29868985878763e-09	7.09383361565568e-05	NA
16595	Clinical_data	neoplasm_histologic_grade	KEGG_FATTY_ACID_METABOLISM	GBMLGG	1.20355280192582e-10	6.57416646995943e-06	NA
16598	Clinical_data	histological_type	KEGG_FRUCTOSE_AND_MANNOSE_METABOLISM	GBMLGG	3.01566586527973e-73	1.64724716559175e-68	NA
16599	Clinical_data	karnofsky_performance_score	KEGG_FRUCTOSE_AND_MANNOSE_METABOLISM	GBMLGG	3.38858165455173e-17	1.85094495716579e-12	NA
16600	Clinical_data	neoplasm_histologic_grade	KEGG_FRUCTOSE_AND_MANNOSE_METABOLISM	GBMLGG	6.0602520033404e-11	3.31029145178463e-06	NA
16603	Clinical_data	histological_type	KEGG_GALACTOSE_METABOLISM	GBMLGG	1.22950923881559e-62	6.71594831518239e-58	NA
16604	Clinical_data	karnofsky_performance_score	KEGG_GALACTOSE_METABOLISM	GBMLGG	1.4310362016609e-12	7.81674904433232e-08	NA
16605	Clinical_data	neoplasm_histologic_grade	KEGG_GALACTOSE_METABOLISM	GBMLGG	2.68813245828807e-09	0.000146833859269069	NA
16608	Clinical_data	histological_type	KEGG_GLUTATHIONE_METABOLISM	GBMLGG	2.20817456472385e-54	1.20617119248911e-49	NA
16609	Clinical_data	karnofsky_performance_score	KEGG_GLUTATHIONE_METABOLISM	GBMLGG	2.6328926306844e-12	1.43816494165874e-07	NA
16610	Clinical_data	neoplasm_histologic_grade	KEGG_GLUTATHIONE_METABOLISM	GBMLGG	3.60676260074965e-16	1.97012193540748e-11	NA
16613	Clinical_data	histological_type	KEGG_GLYCEROLIPID_METABOLISM	GBMLGG	5.49749103502274e-55	3.00289452806047e-50	NA
16614	Clinical_data	karnofsky_performance_score	KEGG_GLYCEROLIPID_METABOLISM	GBMLGG	3.98855178261449e-09	0.000217866664021751	NA
16618	Clinical_data	histological_type	KEGG_GLYCINE_SERINE_AND_THREONINE_METABOLISM	GBMLGG	1.90471199568968e-62	1.04041083340557e-57	NA
16619	Clinical_data	karnofsky_performance_score	KEGG_GLYCINE_SERINE_AND_THREONINE_METABOLISM	GBMLGG	5.60195402244595e-14	3.05995534568065e-09	NA
16620	Clinical_data	neoplasm_histologic_grade	KEGG_GLYCINE_SERINE_AND_THREONINE_METABOLISM	GBMLGG	4.35340321647102e-09	0.000237795943893296	NA
16621	Clinical_data	primary_therapy_outcome_success	KEGG_GLYCINE_SERINE_AND_THREONINE_METABOLISM	GBMLGG	1.39281735825379e-08	0.000760798625598968	NA
16623	Clinical_data	histological_type	KEGG_GLYOXYLATE_AND_DICARBOXYLATE_METABOLISM	GBMLGG	9.76867859012828e-08	0.00533594530628577	NA
16628	Clinical_data	histological_type	KEGG_HISTIDINE_METABOLISM	GBMLGG	1.70553085771789e-09	9.31612120411244e-05	NA
16633	Clinical_data	histological_type	KEGG_INOSITOL_PHOSPHATE_METABOLISM	GBMLGG	5.6328329078401e-73	3.0768223192495e-68	NA
16634	Clinical_data	karnofsky_performance_score	KEGG_INOSITOL_PHOSPHATE_METABOLISM	GBMLGG	9.32507410842891e-16	5.09363523024712e-11	NA
16635	Clinical_data	neoplasm_histologic_grade	KEGG_INOSITOL_PHOSPHATE_METABOLISM	GBMLGG	1.57743959831488e-09	8.61644831787539e-05	NA
16643	Clinical_data	histological_type	KEGG_NICOTINATE_AND_NICOTINAMIDE_METABOLISM	GBMLGG	9.28066521752744e-80	5.06937776177001e-75	NA
16644	Clinical_data	karnofsky_performance_score	KEGG_NICOTINATE_AND_NICOTINAMIDE_METABOLISM	GBMLGG	2.80942907726617e-17	1.5345944448751e-12	NA
16645	Clinical_data	neoplasm_histologic_grade	KEGG_NICOTINATE_AND_NICOTINAMIDE_METABOLISM	GBMLGG	4.4886156705709e-08	0.00245181653773594	NA
16648	Clinical_data	histological_type	KEGG_NITROGEN_METABOLISM	GBMLGG	2.98418613622367e-64	1.63005199318946e-59	NA
16649	Clinical_data	karnofsky_performance_score	KEGG_NITROGEN_METABOLISM	GBMLGG	2.72494406827774e-17	1.48844619841535e-12	NA
16652	Clinical_data	histological_type	KEGG_PHENYLALANINE_METABOLISM	GBMLGG	3.41454758943135e-51	1.86512832977509e-46	NA
16653	Clinical_data	karnofsky_performance_score	KEGG_PHENYLALANINE_METABOLISM	GBMLGG	6.45861652037143e-13	3.52789010192249e-08	NA
16654	Clinical_data	neoplasm_histologic_grade	KEGG_PHENYLALANINE_METABOLISM	GBMLGG	2.42043566551685e-08	0.00132211457357527	NA
16657	Clinical_data	histological_type	KEGG_PORPHYRIN_AND_CHLOROPHYLL_METABOLISM	GBMLGG	1.06618269655617e-42	5.82380974339875e-38	NA
16658	Clinical_data	karnofsky_performance_score	KEGG_PORPHYRIN_AND_CHLOROPHYLL_METABOLISM	GBMLGG	3.73667556078659e-07	0.0204108429156846	NA
16659	Clinical_data	neoplasm_histologic_grade	KEGG_PORPHYRIN_AND_CHLOROPHYLL_METABOLISM	GBMLGG	8.33061003495804e-07	0.0455042911939513	NA
16662	Clinical_data	histological_type	KEGG_PROPANOATE_METABOLISM	GBMLGG	1.90880587517468e-74	1.04264703319667e-69	NA
16663	Clinical_data	karnofsky_performance_score	KEGG_PROPANOATE_METABOLISM	GBMLGG	1.5000752780434e-08	0.000819386119125645	NA
16664	Clinical_data	neoplasm_histologic_grade	KEGG_PROPANOATE_METABOLISM	GBMLGG	6.61804034395501e-07	0.0361497217707854	NA
16667	Clinical_data	histological_type	KEGG_PURINE_METABOLISM	GBMLGG	1.01638861964648e-76	5.55181955709499e-72	NA
16668	Clinical_data	karnofsky_performance_score	KEGG_PURINE_METABOLISM	GBMLGG	2.38950277213709e-17	1.30521809922444e-12	NA
16669	Clinical_data	neoplasm_histologic_grade	KEGG_PURINE_METABOLISM	GBMLGG	1.11462487676171e-14	6.08841546433551e-10	NA
16672	Clinical_data	histological_type	KEGG_PYRIMIDINE_METABOLISM	GBMLGG	8.92913061750599e-88	4.8773590172003e-83	NA
16673	Clinical_data	karnofsky_performance_score	KEGG_PYRIMIDINE_METABOLISM	GBMLGG	2.70014940422549e-19	1.47490260907009e-14	NA
16674	Clinical_data	neoplasm_histologic_grade	KEGG_PYRIMIDINE_METABOLISM	GBMLGG	3.89459333722354e-11	2.12734371859161e-06	NA
16677	Clinical_data	histological_type	KEGG_PYRUVATE_METABOLISM	GBMLGG	6.08106326968662e-42	3.32165918980092e-37	NA
16678	Clinical_data	karnofsky_performance_score	KEGG_PYRUVATE_METABOLISM	GBMLGG	3.06228750668805e-09	0.000167271330477821	NA
16679	Clinical_data	neoplasm_histologic_grade	KEGG_PYRUVATE_METABOLISM	GBMLGG	6.81167073727593e-14	3.72073890682223e-09	NA
16682	Clinical_data	histological_type	KEGG_SELENOAMINO_ACID_METABOLISM	GBMLGG	5.72282207927085e-50	3.12597710436012e-45	NA
16683	Clinical_data	karnofsky_performance_score	KEGG_SELENOAMINO_ACID_METABOLISM	GBMLGG	3.64785135127003e-12	1.99256584360423e-07	NA
16684	Clinical_data	neoplasm_histologic_grade	KEGG_SELENOAMINO_ACID_METABOLISM	GBMLGG	6.01796092764233e-07	0.0328719079750607	NA
16687	Clinical_data	histological_type	KEGG_SPHINGOLIPID_METABOLISM	GBMLGG	3.28347762551159e-44	1.79353398338319e-39	NA
16688	Clinical_data	karnofsky_performance_score	KEGG_SPHINGOLIPID_METABOLISM	GBMLGG	8.36491545574481e-09	0.000456916776939149	NA
16702	Clinical_data	histological_type	KEGG_TAURINE_AND_HYPOTAURINE_METABOLISM	GBMLGG	4.30989392234539e-23	2.35419335720272e-18	NA
16707	Clinical_data	histological_type	KEGG_TRYPTOPHAN_METABOLISM	GBMLGG	6.79906710059035e-51	3.71385442235547e-46	NA
16708	Clinical_data	karnofsky_performance_score	KEGG_TRYPTOPHAN_METABOLISM	GBMLGG	7.38815798738468e-12	4.03563353744913e-07	NA
16709	Clinical_data	neoplasm_histologic_grade	KEGG_TRYPTOPHAN_METABOLISM	GBMLGG	4.22091002177898e-12	2.30558768119633e-07	NA
16712	Clinical_data	histological_type	KEGG_TYROSINE_METABOLISM	GBMLGG	1.02611284438002e-60	5.60493618985696e-56	NA
16713	Clinical_data	karnofsky_performance_score	KEGG_TYROSINE_METABOLISM	GBMLGG	5.35110554915397e-16	2.92293438411438e-11	NA
16714	Clinical_data	neoplasm_histologic_grade	KEGG_TYROSINE_METABOLISM	GBMLGG	1.81195673862926e-08	0.00098974512934146	NA
16717	Clinical_data	histological_type	REACTOME_ALPHA_LINOLENIC_ACID_ALA_METABOLISM	GBMLGG	6.35600885452639e-28	3.47184271660795e-23	NA
16722	Clinical_data	histological_type	REACTOME_BILE_ACID_AND_BILE_SALT_METABOLISM	GBMLGG	1.20135240986961e-65	6.56214726843079e-61	NA
16723	Clinical_data	karnofsky_performance_score	REACTOME_BILE_ACID_AND_BILE_SALT_METABOLISM	GBMLGG	7.66790198254099e-18	4.18843809992337e-13	NA
16724	Clinical_data	neoplasm_histologic_grade	REACTOME_BILE_ACID_AND_BILE_SALT_METABOLISM	GBMLGG	7.83447665482484e-08	0.00427942618316497	NA
16725	Clinical_data	primary_therapy_outcome_success	REACTOME_BILE_ACID_AND_BILE_SALT_METABOLISM	GBMLGG	3.09953768123333e-07	0.0169306046762008	NA
16727	Clinical_data	histological_type	REACTOME_CHONDROITIN_SULFATE_DERMATAN_SULFATE_METABOLISM	GBMLGG	2.51894935637406e-57	1.37592570693221e-52	NA
16728	Clinical_data	karnofsky_performance_score	REACTOME_CHONDROITIN_SULFATE_DERMATAN_SULFATE_METABOLISM	GBMLGG	2.24712247314317e-14	1.22744570850499e-09	NA
16729	Clinical_data	neoplasm_histologic_grade	REACTOME_CHONDROITIN_SULFATE_DERMATAN_SULFATE_METABOLISM	GBMLGG	9.29311854563222e-17	5.07618014318069e-12	NA
16732	Clinical_data	histological_type	REACTOME_FATTY_ACID_TRIACYLGLYCEROL_AND_KETONE_BODY_METABOLISM	GBMLGG	2.4099936770183e-83	1.31641084619771e-78	NA
16733	Clinical_data	karnofsky_performance_score	REACTOME_FATTY_ACID_TRIACYLGLYCEROL_AND_KETONE_BODY_METABOLISM	GBMLGG	9.67556542212465e-16	5.28508410052715e-11	NA
16737	Clinical_data	histological_type	REACTOME_GLUCOSE_METABOLISM	GBMLGG	7.70103902487016e-73	4.20653854655483e-68	NA
16738	Clinical_data	karnofsky_performance_score	REACTOME_GLUCOSE_METABOLISM	GBMLGG	1.16453187374919e-19	6.36102245398022e-15	NA
16739	Clinical_data	neoplasm_histologic_grade	REACTOME_GLUCOSE_METABOLISM	GBMLGG	3.56721689082916e-13	1.94852088227761e-08	NA
16740	Clinical_data	primary_therapy_outcome_success	REACTOME_GLUCOSE_METABOLISM	GBMLGG	6.69449269241598e-07	0.0365673274337838	NA
16742	Clinical_data	histological_type	REACTOME_GLYCOSPHINGOLIPID_METABOLISM	GBMLGG	1.56289175368873e-59	8.53698362617396e-55	NA
16743	Clinical_data	karnofsky_performance_score	REACTOME_GLYCOSPHINGOLIPID_METABOLISM	GBMLGG	6.73372050491868e-15	3.67816015140173e-10	NA
16744	Clinical_data	neoplasm_histologic_grade	REACTOME_GLYCOSPHINGOLIPID_METABOLISM	GBMLGG	2.4868778204274e-07	0.0135840727185206	NA
16745	Clinical_data	primary_therapy_outcome_success	REACTOME_GLYCOSPHINGOLIPID_METABOLISM	GBMLGG	2.23941301074487e-07	0.0122323456885917	NA
16747	Clinical_data	histological_type	REACTOME_INTEGRATION_OF_ENERGY_METABOLISM	GBMLGG	9.508523098571e-71	5.19384057213244e-66	NA
16748	Clinical_data	karnofsky_performance_score	REACTOME_INTEGRATION_OF_ENERGY_METABOLISM	GBMLGG	2.51789323728089e-14	1.37534882299994e-09	NA
16749	Clinical_data	neoplasm_histologic_grade	REACTOME_INTEGRATION_OF_ENERGY_METABOLISM	GBMLGG	1.79053235921183e-13	9.78042490572278e-09	NA
16752	Clinical_data	histological_type	REACTOME_LIPOPROTEIN_METABOLISM	GBMLGG	6.14138191551108e-56	3.35460704370962e-51	NA
16753	Clinical_data	karnofsky_performance_score	REACTOME_LIPOPROTEIN_METABOLISM	GBMLGG	4.40500745150767e-14	2.40614722023703e-09	NA
16754	Clinical_data	neoplasm_histologic_grade	REACTOME_LIPOPROTEIN_METABOLISM	GBMLGG	8.20143856413164e-12	4.47987178688563e-07	NA
16755	Clinical_data	primary_therapy_outcome_success	REACTOME_LIPOPROTEIN_METABOLISM	GBMLGG	7.24318361272425e-08	0.00395644418477837	NA
16757	Clinical_data	histological_type	REACTOME_METABOLISM_OF_AMINO_ACIDS_AND_DERIVATIVES	GBMLGG	1.39287528946777e-85	7.60830269365982e-81	NA
16758	Clinical_data	karnofsky_performance_score	REACTOME_METABOLISM_OF_AMINO_ACIDS_AND_DERIVATIVES	GBMLGG	2.06120064245317e-19	1.1258896269272e-14	NA
16759	Clinical_data	neoplasm_histologic_grade	REACTOME_METABOLISM_OF_AMINO_ACIDS_AND_DERIVATIVES	GBMLGG	4.23218563122768e-13	2.3117467573455e-08	NA
16762	Clinical_data	histological_type	REACTOME_METABOLISM_OF_CARBOHYDRATES	GBMLGG	1.5691470821913e-86	8.57115210705356e-82	NA
16763	Clinical_data	karnofsky_performance_score	REACTOME_METABOLISM_OF_CARBOHYDRATES	GBMLGG	2.9029798497292e-19	1.58569468331758e-14	NA
16764	Clinical_data	neoplasm_histologic_grade	REACTOME_METABOLISM_OF_CARBOHYDRATES	GBMLGG	8.2206692814817e-11	4.49037618162375e-06	NA
16765	Clinical_data	primary_therapy_outcome_success	REACTOME_METABOLISM_OF_CARBOHYDRATES	GBMLGG	2.95247952095872e-07	0.0161273288873328	NA
16767	Clinical_data	histological_type	REACTOME_METABOLISM_OF_LIPIDS_AND_LIPOPROTEINS	GBMLGG	2.23263022456483e-83	1.21952960756405e-78	NA
16768	Clinical_data	karnofsky_performance_score	REACTOME_METABOLISM_OF_LIPIDS_AND_LIPOPROTEINS	GBMLGG	3.57242220895788e-18	1.95136418319906e-13	NA
16769	Clinical_data	neoplasm_histologic_grade	REACTOME_METABOLISM_OF_LIPIDS_AND_LIPOPROTEINS	GBMLGG	1.03127670113709e-09	5.63314272462114e-05	NA
16772	Clinical_data	histological_type	REACTOME_METABOLISM_OF_NUCLEOTIDES	GBMLGG	1.59237790016343e-85	8.69804580406272e-81	NA
16773	Clinical_data	karnofsky_performance_score	REACTOME_METABOLISM_OF_NUCLEOTIDES	GBMLGG	3.63792434847575e-16	1.98714341686791e-11	NA
16774	Clinical_data	neoplasm_histologic_grade	REACTOME_METABOLISM_OF_NUCLEOTIDES	GBMLGG	2.1331556871009e-12	1.16519363096512e-07	NA
16777	Clinical_data	histological_type	REACTOME_METABOLISM_OF_POLYAMINES	GBMLGG	3.405953946341e-13	1.86043422410985e-08	NA
16782	Clinical_data	histological_type	REACTOME_METABOLISM_OF_PORPHYRINS	GBMLGG	9.91807804572859e-43	5.41755177091833e-38	NA
16787	Clinical_data	histological_type	REACTOME_METABOLISM_OF_PROTEINS	GBMLGG	1.71877109627715e-93	9.38844335919468e-89	NA
16788	Clinical_data	karnofsky_performance_score	REACTOME_METABOLISM_OF_PROTEINS	GBMLGG	3.00980002296459e-17	1.64404306654395e-12	NA
16789	Clinical_data	neoplasm_histologic_grade	REACTOME_METABOLISM_OF_PROTEINS	GBMLGG	3.07631675000268e-10	1.68037649835397e-05	NA
16792	Clinical_data	histological_type	REACTOME_METABOLISM_OF_STEROID_HORMONES_AND_VITAMINS_A_AND_D	GBMLGG	8.400031859063e-50	4.58834940237598e-45	NA
16793	Clinical_data	karnofsky_performance_score	REACTOME_METABOLISM_OF_STEROID_HORMONES_AND_VITAMINS_A_AND_D	GBMLGG	5.00992995701643e-11	2.73657404042109e-06	NA
16794	Clinical_data	neoplasm_histologic_grade	REACTOME_METABOLISM_OF_STEROID_HORMONES_AND_VITAMINS_A_AND_D	GBMLGG	1.15742945027056e-10	6.32222688621289e-06	NA
16797	Clinical_data	histological_type	REACTOME_METABOLISM_OF_VITAMINS_AND_COFACTORS	GBMLGG	2.65168334233071e-77	1.4484289920813e-72	NA
16798	Clinical_data	karnofsky_performance_score	REACTOME_METABOLISM_OF_VITAMINS_AND_COFACTORS	GBMLGG	9.04259007855926e-22	4.93933397861142e-17	NA
16799	Clinical_data	neoplasm_histologic_grade	REACTOME_METABOLISM_OF_VITAMINS_AND_COFACTORS	GBMLGG	3.01103942723445e-13	1.64472006633827e-08	NA
16802	Clinical_data	histological_type	REACTOME_PEROXISOMAL_LIPID_METABOLISM	GBMLGG	1.95718488827298e-33	1.06907310152135e-28	NA
16807	Clinical_data	histological_type	REACTOME_PHOSPHOLIPID_METABOLISM	GBMLGG	5.92974037544195e-72	3.23900208527765e-67	NA
16808	Clinical_data	karnofsky_performance_score	REACTOME_PHOSPHOLIPID_METABOLISM	GBMLGG	1.52409271269801e-16	8.32505162457032e-12	NA
16809	Clinical_data	neoplasm_histologic_grade	REACTOME_PHOSPHOLIPID_METABOLISM	GBMLGG	1.26257766818391e-08	0.000689657799692098	NA
16812	Clinical_data	histological_type	REACTOME_PI_METABOLISM	GBMLGG	2.51184535153979e-69	1.37204528637158e-64	NA
16813	Clinical_data	karnofsky_performance_score	REACTOME_PI_METABOLISM	GBMLGG	9.65065514827855e-15	5.27147736164419e-10	NA
16814	Clinical_data	neoplasm_histologic_grade	REACTOME_PI_METABOLISM	GBMLGG	1.71061363887736e-08	0.000934388487963982	NA
16817	Clinical_data	histological_type	REACTOME_PURINE_METABOLISM	GBMLGG	2.45598579489889e-09	0.000134153312074762	NA
16822	Clinical_data	histological_type	REACTOME_PYRIMIDINE_METABOLISM	GBMLGG	5.32546873389054e-76	2.90893078651303e-71	NA
16823	Clinical_data	karnofsky_performance_score	REACTOME_PYRIMIDINE_METABOLISM	GBMLGG	2.0365281512862e-16	1.11241277207706e-11	NA
16824	Clinical_data	neoplasm_histologic_grade	REACTOME_PYRIMIDINE_METABOLISM	GBMLGG	3.6097450595055e-16	1.97175104385369e-11	NA
16827	Clinical_data	histological_type	REACTOME_PYRUVATE_METABOLISM	GBMLGG	3.99117714020182e-34	2.18010068929244e-29	NA
16828	Clinical_data	karnofsky_performance_score	REACTOME_PYRUVATE_METABOLISM	GBMLGG	3.11064113762898e-10	1.69912550860708e-05	NA
16832	Clinical_data	histological_type	REACTOME_PYRUVATE_METABOLISM_AND_CITRIC_ACID_TCA_CYCLE	GBMLGG	1.61759443868899e-75	8.83578610245088e-71	NA
16833	Clinical_data	karnofsky_performance_score	REACTOME_PYRUVATE_METABOLISM_AND_CITRIC_ACID_TCA_CYCLE	GBMLGG	9.14260219633223e-14	4.99396359770256e-09	NA
16837	Clinical_data	histological_type	REACTOME_SPHINGOLIPID_METABOLISM	GBMLGG	8.87325452103314e-61	4.84683781702393e-56	NA
16838	Clinical_data	karnofsky_performance_score	REACTOME_SPHINGOLIPID_METABOLISM	GBMLGG	1.03127754841124e-12	5.63314735268673e-08	NA
16839	Clinical_data	neoplasm_histologic_grade	REACTOME_SPHINGOLIPID_METABOLISM	GBMLGG	6.09226669526178e-10	3.32777883695284e-05	NA
16842	Clinical_data	histological_type	REACTOME_SULFUR_AMINO_ACID_METABOLISM	GBMLGG	1.02984505705671e-52	5.62532265516084e-48	NA
16843	Clinical_data	karnofsky_performance_score	REACTOME_SULFUR_AMINO_ACID_METABOLISM	GBMLGG	5.29105420009841e-13	2.89013253571976e-08	NA
16844	Clinical_data	neoplasm_histologic_grade	REACTOME_SULFUR_AMINO_ACID_METABOLISM	GBMLGG	2.4868778204274e-07	0.0135840727185206	NA
16847	Clinical_data	histological_type	REACTOME_VITAMIN_B5_PANTOTHENATE_METABOLISM	GBMLGG	4.00897127344652e-51	2.18982037869469e-46	NA
16848	Clinical_data	karnofsky_performance_score	REACTOME_VITAMIN_B5_PANTOTHENATE_METABOLISM	GBMLGG	1.64843410892491e-11	9.00424163318052e-07	NA
16852	Clinical_data	histological_type	GO_GALACTOSE_METABOLIC_PROCESS	GBMLGG	2.10428698357342e-32	1.14942467903731e-27	NA
16857	Clinical_data	histological_type	GO_GLUCOSE_6_PHOSPHATE_METABOLIC_PROCESS	GBMLGG	1.41562886379793e-44	7.73258954272341e-40	NA
16862	Clinical_data	histological_type	GO_PURINE_NUCLEOBASE_METABOLIC_PROCESS	GBMLGG	3.52200576371103e-15	1.92382520831187e-10	NA
16867	Clinical_data	histological_type	GO_QUINONE_METABOLIC_PROCESS	GBMLGG	7.26568772325735e-68	3.96873660507486e-63	NA
16868	Clinical_data	karnofsky_performance_score	GO_QUINONE_METABOLIC_PROCESS	GBMLGG	2.84389635646788e-18	1.55342150679345e-13	NA
16869	Clinical_data	neoplasm_histologic_grade	GO_QUINONE_METABOLIC_PROCESS	GBMLGG	3.8217797074972e-10	2.08757072962619e-05	NA
16870	Clinical_data	primary_therapy_outcome_success	GO_QUINONE_METABOLIC_PROCESS	GBMLGG	4.71217892512197e-09	0.000257393349426937	NA
16872	Clinical_data	histological_type	KEGG_ALPHA_LINOLENIC_ACID_METABOLISM	GBMLGG	2.18999077644189e-34	1.19623866181585e-29	NA
16873	Clinical_data	karnofsky_performance_score	KEGG_ALPHA_LINOLENIC_ACID_METABOLISM	GBMLGG	1.84658960875842e-09	0.000100866264199211	NA
16877	Clinical_data	histological_type	KEGG_GLYCEROPHOSPHOLIPID_METABOLISM	GBMLGG	9.78362194381094e-72	5.34410781436785e-67	NA
16878	Clinical_data	karnofsky_performance_score	KEGG_GLYCEROPHOSPHOLIPID_METABOLISM	GBMLGG	4.63480409028648e-16	2.53166903823718e-11	NA
16879	Clinical_data	neoplasm_histologic_grade	KEGG_GLYCEROPHOSPHOLIPID_METABOLISM	GBMLGG	2.54666186004372e-09	0.000139106310781168	NA
16887	Clinical_data	histological_type	GO_COBALAMIN_METABOLIC_PROCESS	GBMLGG	2.72465556998024e-38	1.48828861199031e-33	NA
16889	Clinical_data	neoplasm_histologic_grade	GO_COBALAMIN_METABOLIC_PROCESS	GBMLGG	8.15604202534076e-08	0.00445507483550189	NA
16892	Clinical_data	histological_type	GO_PEPTIDE_METABOLIC_PROCESS	GBMLGG	1.17385551648263e-93	6.41195098768308e-89	NA
16893	Clinical_data	karnofsky_performance_score	GO_PEPTIDE_METABOLIC_PROCESS	GBMLGG	2.38179953450256e-19	1.30101035973133e-14	NA
16894	Clinical_data	neoplasm_histologic_grade	GO_PEPTIDE_METABOLIC_PROCESS	GBMLGG	4.4886156705709e-08	0.00245181653773594	NA
16897	Clinical_data	histological_type	GO_TRNA_METABOLIC_PROCESS	GBMLGG	7.46761146869675e-79	4.07903341254623e-74	NA
16898	Clinical_data	karnofsky_performance_score	GO_TRNA_METABOLIC_PROCESS	GBMLGG	6.83544681809253e-17	3.73372611544668e-12	NA
16899	Clinical_data	neoplasm_histologic_grade	GO_TRNA_METABOLIC_PROCESS	GBMLGG	3.62443241333425e-08	0.00197977371713557	NA
16902	Clinical_data	histological_type	REACTOME_METABOLISM_OF_NON_CODING_RNA	GBMLGG	8.77735597932366e-63	4.79445515658596e-58	NA
16903	Clinical_data	karnofsky_performance_score	REACTOME_METABOLISM_OF_NON_CODING_RNA	GBMLGG	4.79015024090909e-10	2.61652376609177e-05	NA
16907	Clinical_data	histological_type	GO_BETA_AMYLOID_METABOLIC_PROCESS	GBMLGG	1.22900934818546e-47	6.71321776259342e-43	NA
16908	Clinical_data	karnofsky_performance_score	GO_BETA_AMYLOID_METABOLIC_PROCESS	GBMLGG	4.91546434167685e-07	0.0268497408735414	NA
16912	Clinical_data	histological_type	GO_CATECHOLAMINE_METABOLIC_PROCESS	GBMLGG	9.04814442677798e-49	4.94236793023894e-44	NA
16913	Clinical_data	karnofsky_performance_score	GO_CATECHOLAMINE_METABOLIC_PROCESS	GBMLGG	8.14346976495083e-11	4.44820748970909e-06	NA
16914	Clinical_data	neoplasm_histologic_grade	GO_CATECHOLAMINE_METABOLIC_PROCESS	GBMLGG	1.3347094672872e-07	0.00729058352316289	NA
16917	Clinical_data	histological_type	GO_CATECHOL_CONTAINING_COMPOUND_METABOLIC_PROCESS	GBMLGG	8.89759393727064e-60	4.86013273635534e-55	NA
16918	Clinical_data	karnofsky_performance_score	GO_CATECHOL_CONTAINING_COMPOUND_METABOLIC_PROCESS	GBMLGG	7.35105944317951e-14	4.01536919964794e-09	NA
16919	Clinical_data	neoplasm_histologic_grade	GO_CATECHOL_CONTAINING_COMPOUND_METABOLIC_PROCESS	GBMLGG	9.03105219242507e-09	0.000493303163906835	NA
16920	Clinical_data	primary_therapy_outcome_success	GO_CATECHOL_CONTAINING_COMPOUND_METABOLIC_PROCESS	GBMLGG	4.65723555223517e-07	0.0254392177569742	NA
16922	Clinical_data	histological_type	GO_CHONDROITIN_SULFATE_PROTEOGLYCAN_METABOLIC_PROCESS	GBMLGG	2.67698971443727e-59	1.46225209171707e-54	NA
16923	Clinical_data	karnofsky_performance_score	GO_CHONDROITIN_SULFATE_PROTEOGLYCAN_METABOLIC_PROCESS	GBMLGG	5.57028719301672e-10	3.04265797344152e-05	NA
16924	Clinical_data	neoplasm_histologic_grade	GO_CHONDROITIN_SULFATE_PROTEOGLYCAN_METABOLIC_PROCESS	GBMLGG	2.4796304971102e-11	1.3544485664365e-06	NA
16928	Clinical_data	histological_type	GO_ESTROGEN_METABOLIC_PROCESS	GBMLGG	7.22793276453834e-14	3.94811371397378e-09	NA
16933	Clinical_data	histological_type	GO_FUCOSE_METABOLIC_PROCESS	GBMLGG	6.92326259078035e-67	3.78169372496195e-62	NA
16934	Clinical_data	karnofsky_performance_score	GO_FUCOSE_METABOLIC_PROCESS	GBMLGG	4.26944373479461e-13	2.33209825125686e-08	NA
16935	Clinical_data	neoplasm_histologic_grade	GO_FUCOSE_METABOLIC_PROCESS	GBMLGG	1.30460622559669e-07	0.00712615058607681	NA
16943	Clinical_data	histological_type	GO_GLUTATHIONE_METABOLIC_PROCESS	GBMLGG	2.92582784404039e-72	1.59817494325018e-67	NA
16944	Clinical_data	karnofsky_performance_score	GO_GLUTATHIONE_METABOLIC_PROCESS	GBMLGG	8.59440652449452e-17	4.69452267587464e-12	NA
16945	Clinical_data	neoplasm_histologic_grade	GO_GLUTATHIONE_METABOLIC_PROCESS	GBMLGG	1.37855338804251e-12	7.53007217150459e-08	NA
16948	Clinical_data	histological_type	GO_GLYCOSIDE_METABOLIC_PROCESS	GBMLGG	5.20134803600837e-65	2.84113233770885e-60	NA
16949	Clinical_data	karnofsky_performance_score	GO_GLYCOSIDE_METABOLIC_PROCESS	GBMLGG	1.44794066213144e-13	7.90908627876054e-09	NA
16950	Clinical_data	neoplasm_histologic_grade	GO_GLYCOSIDE_METABOLIC_PROCESS	GBMLGG	1.64011086310625e-12	8.95877756754526e-08	NA
16951	Clinical_data	primary_therapy_outcome_success	GO_GLYCOSIDE_METABOLIC_PROCESS	GBMLGG	4.47450181004386e-08	0.00244410712370026	NA
16953	Clinical_data	histological_type	GO_GPI_ANCHOR_METABOLIC_PROCESS	GBMLGG	1.56691866414525e-81	8.55897981916062e-77	NA
16954	Clinical_data	karnofsky_performance_score	GO_GPI_ANCHOR_METABOLIC_PROCESS	GBMLGG	1.49539874446923e-15	8.16831656191425e-11	NA
16958	Clinical_data	histological_type	GO_HEPARAN_SULFATE_PROTEOGLYCAN_METABOLIC_PROCESS	GBMLGG	1.75969379477736e-10	9.61197541521237e-06	NA
16963	Clinical_data	histological_type	GO_MRNA_METABOLIC_PROCESS	GBMLGG	7.6482511606302e-111	4.17770423147104e-106	NA
16964	Clinical_data	karnofsky_performance_score	GO_MRNA_METABOLIC_PROCESS	GBMLGG	1.54252885830861e-17	8.42575538273911e-13	NA
16968	Clinical_data	histological_type	GO_NUCLEOSIDE_MONOPHOSPHATE_METABOLIC_PROCESS	GBMLGG	2.06986603930041e-83	1.13062292664707e-78	NA
16969	Clinical_data	karnofsky_performance_score	GO_NUCLEOSIDE_MONOPHOSPHATE_METABOLIC_PROCESS	GBMLGG	3.99191231632679e-18	2.18050226454718e-13	NA
16970	Clinical_data	neoplasm_histologic_grade	GO_NUCLEOSIDE_MONOPHOSPHATE_METABOLIC_PROCESS	GBMLGG	6.46195800062255e-14	3.52971531868006e-09	NA
16973	Clinical_data	histological_type	GO_PIRNA_METABOLIC_PROCESS	GBMLGG	2.38952567101455e-12	1.30523060727828e-07	NA
16978	Clinical_data	histological_type	GO_SNORNA_METABOLIC_PROCESS	GBMLGG	4.417320644861e-34	2.41287305584243e-29	NA
16983	Clinical_data	histological_type	GO_TETRAPYRROLE_METABOLIC_PROCESS	GBMLGG	6.87108951859545e-56	3.75319522774239e-51	NA
16984	Clinical_data	karnofsky_performance_score	GO_TETRAPYRROLE_METABOLIC_PROCESS	GBMLGG	1.96071102345599e-10	1.07099918234237e-05	NA
16985	Clinical_data	neoplasm_histologic_grade	GO_TETRAPYRROLE_METABOLIC_PROCESS	GBMLGG	3.23429582319881e-07	0.0176666940750589	NA
16988	Clinical_data	histological_type	GO_TOXIN_METABOLIC_PROCESS	GBMLGG	9.42238206318967e-32	5.1467877543761e-27	NA
16989	Clinical_data	karnofsky_performance_score	GO_TOXIN_METABOLIC_PROCESS	GBMLGG	1.42644238806457e-07	0.00779165625632509	NA
16993	Clinical_data	histological_type	KEGG_ETHER_LIPID_METABOLISM	GBMLGG	2.09721974911667e-50	1.14556434356e-45	NA
16994	Clinical_data	karnofsky_performance_score	KEGG_ETHER_LIPID_METABOLISM	GBMLGG	1.34122423655107e-13	7.32616914731289e-09	NA
16996	Clinical_data	primary_therapy_outcome_success	KEGG_ETHER_LIPID_METABOLISM	GBMLGG	1.00562626089314e-07	0.00549303232487659	NA
17003	Clinical_data	histological_type	REACTOME_HYALURONAN_METABOLISM	GBMLGG	4.01555820960777e-60	2.19341836083405e-55	NA
17004	Clinical_data	karnofsky_performance_score	REACTOME_HYALURONAN_METABOLISM	GBMLGG	2.39646565820185e-10	1.3090214364796e-05	NA
17005	Clinical_data	neoplasm_histologic_grade	REACTOME_HYALURONAN_METABOLISM	GBMLGG	2.56065906680672e-12	1.39870880206183e-07	NA
17008	Clinical_data	histological_type	GO_4_HYDROXYPROLINE_METABOLIC_PROCESS	GBMLGG	4.17676764836937e-40	2.2814757925688e-35	NA
17009	Clinical_data	karnofsky_performance_score	GO_4_HYDROXYPROLINE_METABOLIC_PROCESS	GBMLGG	2.04298708834896e-07	0.0111594083726885	NA
17013	Clinical_data	histological_type	GO_BENZENE_CONTAINING_COMPOUND_METABOLIC_PROCESS	GBMLGG	9.92905139121827e-59	5.42354574142516e-54	NA
17014	Clinical_data	karnofsky_performance_score	GO_BENZENE_CONTAINING_COMPOUND_METABOLIC_PROCESS	GBMLGG	5.63762581600036e-13	3.07944034947388e-08	NA
17015	Clinical_data	neoplasm_histologic_grade	GO_BENZENE_CONTAINING_COMPOUND_METABOLIC_PROCESS	GBMLGG	1.97814857396541e-11	1.08052409555713e-06	NA
17018	Clinical_data	histological_type	GO_GTP_METABOLIC_PROCESS	GBMLGG	2.82838416123481e-54	1.54494828039129e-49	NA
17019	Clinical_data	karnofsky_performance_score	GO_GTP_METABOLIC_PROCESS	GBMLGG	3.48431658026435e-14	1.9032382456378e-09	NA
17020	Clinical_data	neoplasm_histologic_grade	GO_GTP_METABOLIC_PROCESS	GBMLGG	3.55959749337596e-07	0.0194435893880675	NA
17023	Clinical_data	histological_type	GO_SNRNA_METABOLIC_PROCESS	GBMLGG	5.26100472637297e-97	2.87371861168671e-92	NA
17024	Clinical_data	karnofsky_performance_score	GO_SNRNA_METABOLIC_PROCESS	GBMLGG	6.62849090758969e-17	3.62068058845271e-12	NA
17065	Clinical_data	neoplasm_histologic_grade	GO_LINOLEIC_ACID_METABOLIC_PROCESS	HNSC	2.65428825344438e-14	1.44985187267892e-09	NA
17092	Clinical_data	gender	GO_MULTI_ORGANISM_METABOLIC_PROCESS	HNSC	2.77170450407153e-31	1.51398815125899e-26	NA
17105	Clinical_data	neoplasm_histologic_grade	GO_ONE_CARBON_METABOLIC_PROCESS	HNSC	8.77773225319957e-10	4.7946606886652e-05	NA
17142	Clinical_data	clinical_n	HALLMARK_HEME_METABOLISM	HNSC	7.93383536915867e-07	0.0433369889369554	NA
17145	Clinical_data	neoplasm_histologic_grade	HALLMARK_HEME_METABOLISM	HNSC	1.07273432245658e-08	0.000585959668955458	NA
17241	Clinical_data	neoplasm_histologic_grade	GO_ALDITOL_PHOSPHATE_METABOLIC_PROCESS	HNSC	1.13636465802509e-14	6.20716467153045e-10	NA
17255	Clinical_data	neoplasm_histologic_grade	GO_ALPHA_LINOLENIC_ACID_METABOLIC_PROCESS	HNSC	4.04568506302598e-07	0.0220987455197668	NA
17261	Clinical_data	gender	GO_AMINE_METABOLIC_PROCESS	HNSC	7.06456667877127e-07	0.0385887825694523	NA
17262	Clinical_data	neoplasm_histologic_grade	GO_AMINE_METABOLIC_PROCESS	HNSC	2.11069725359232e-10	1.15292616082973e-05	NA
17269	Clinical_data	neoplasm_histologic_grade	GO_AMINOGLYCAN_METABOLIC_PROCESS	HNSC	4.01623568592405e-09	0.000219378841872229	NA
17289	Clinical_data	neoplasm_histologic_grade	GO_AMMONIUM_ION_METABOLIC_PROCESS	HNSC	6.43437067551777e-13	3.51464629408807e-08	NA
17317	Clinical_data	neoplasm_histologic_grade	GO_ARACHIDONIC_ACID_METABOLIC_PROCESS	HNSC	1.05069424539421e-11	5.73920717661681e-07	NA
17324	Clinical_data	neoplasm_histologic_grade	GO_ARGININE_METABOLIC_PROCESS	HNSC	4.82938357837377e-08	0.0026379541920151	NA
17337	Clinical_data	neoplasm_histologic_grade	GO_ASPARTATE_FAMILY_AMINO_ACID_METABOLIC_PROCESS	HNSC	3.84502294285119e-08	0.0021002668820736	NA
17399	Clinical_data	neoplasm_histologic_grade	GO_CARDIOLIPIN_METABOLIC_PROCESS	HNSC	1.95708105164178e-11	1.06901638283829e-06	NA
17431	Clinical_data	neoplasm_histologic_grade	GO_CELLULAR_AMINO_ACID_METABOLIC_PROCESS	HNSC	1.24880164621774e-08	0.000682132923213515	NA
17464	Clinical_data	neoplasm_histologic_grade	GO_CELLULAR_LIPID_METABOLIC_PROCESS	HNSC	8.51837455832586e-11	4.65299173499433e-06	NA
17471	Clinical_data	neoplasm_histologic_grade	GO_CELLULAR_METABOLIC_COMPOUND_SALVAGE	HNSC	2.39090224445844e-09	0.000130598253299053	NA
17485	Clinical_data	neoplasm_histologic_grade	GO_CERAMIDE_METABOLIC_PROCESS	HNSC	8.39703781274341e-15	4.58671396445484e-10	NA
17602	Clinical_data	neoplasm_histologic_grade	GO_ETHANOLAMINE_CONTAINING_COMPOUND_METABOLIC_PROCESS	HNSC	2.83660199634266e-09	0.000154943710846225	NA
17623	Clinical_data	neoplasm_histologic_grade	GO_FATTY_ACID_DERIVATIVE_METABOLIC_PROCESS	HNSC	1.69339589955545e-14	9.24983642214175e-10	NA
17630	Clinical_data	neoplasm_histologic_grade	GO_FATTY_ACID_METABOLIC_PROCESS	HNSC	6.78581585525457e-16	3.70661619461571e-11	NA
17636	Clinical_data	neoplasm_histologic_grade	GO_FATTY_ACYL_COA_METABOLIC_PROCESS	HNSC	3.17549057379026e-14	1.73454821612145e-09	NA
17761	Clinical_data	neoplasm_histologic_grade	GO_GLYCEROPHOSPHOLIPID_METABOLIC_PROCESS	HNSC	6.94528505297349e-09	0.000379372305448571	NA
17863	Clinical_data	neoplasm_histologic_grade	GO_HYALURONAN_METABOLIC_PROCESS	HNSC	1.71946546501656e-08	0.000939223620955995	NA
17877	Clinical_data	neoplasm_histologic_grade	GO_ICOSANOID_METABOLIC_PROCESS	HNSC	7.65500815160814e-15	4.18139510265291e-10	NA
17884	Clinical_data	neoplasm_histologic_grade	GO_IMIDAZOLE_CONTAINING_COMPOUND_METABOLIC_PROCESS	HNSC	1.29145236838639e-12	7.05430027183698e-08	NA
17946	Clinical_data	neoplasm_histologic_grade	GO_LIPID_METABOLIC_PROCESS	HNSC	5.05550658529685e-12	2.7614693620867e-07	NA
17960	Clinical_data	neoplasm_histologic_grade	GO_LONG_CHAIN_FATTY_ACID_METABOLIC_PROCESS	HNSC	8.48108536234138e-13	4.63262325747173e-08	NA
17994	Clinical_data	neoplasm_histologic_grade	GO_MEMBRANE_LIPID_METABOLIC_PROCESS	HNSC	3.63752088874348e-17	1.98692303505835e-12	NA
17995	Clinical_data	pathologic_n	GO_MEMBRANE_LIPID_METABOLIC_PROCESS	HNSC	7.03944234654738e-07	0.0384515459295457	NA
18022	Clinical_data	neoplasm_histologic_grade	GO_MONOCARBOXYLIC_ACID_METABOLIC_PROCESS	HNSC	5.23204574156329e-12	2.85790034541411e-07	NA
18082	Clinical_data	neoplasm_histologic_grade	GO_NITROGEN_CYCLE_METABOLIC_PROCESS	HNSC	3.77330894871189e-07	0.020610945470549	NA
18096	Clinical_data	neoplasm_histologic_grade	GO_NUCLEOBASE_METABOLIC_PROCESS	HNSC	2.94269365727235e-10	1.60738755641188e-05	NA
18103	Clinical_data	neoplasm_histologic_grade	GO_NUCLEOSIDE_BISPHOSPHATE_METABOLIC_PROCESS	HNSC	7.84777303239178e-11	4.28668906348336e-06	NA
18151	Clinical_data	neoplasm_histologic_grade	GO_ORGANIC_HYDROXY_COMPOUND_METABOLIC_PROCESS	HNSC	1.0553380570692e-11	5.7645730691291e-07	NA
18179	Clinical_data	neoplasm_histologic_grade	GO_OXIDOREDUCTION_COENZYME_METABOLIC_PROCESS	HNSC	1.27336359086033e-08	0.000695549394235637	NA
18207	Clinical_data	neoplasm_histologic_grade	GO_PHOSPHATIDIC_ACID_METABOLIC_PROCESS	HNSC	8.80341758974233e-07	0.0480869079004495	NA
18214	Clinical_data	neoplasm_histologic_grade	GO_PHOSPHATIDYLCHOLINE_METABOLIC_PROCESS	HNSC	1.49869916126989e-13	8.1863444286045e-09	NA
18228	Clinical_data	neoplasm_histologic_grade	GO_PHOSPHATIDYLGLYCEROL_METABOLIC_PROCESS	HNSC	4.48476022658132e-12	2.44971057856552e-07	NA
18242	Clinical_data	neoplasm_histologic_grade	GO_PHOSPHATIDYLSERINE_METABOLIC_PROCESS	HNSC	5.8268426246243e-15	3.18279624684853e-10	NA
18249	Clinical_data	neoplasm_histologic_grade	GO_PHOSPHOLIPID_METABOLIC_PROCESS	HNSC	1.6244865749142e-09	8.87343301815382e-05	NA
18270	Clinical_data	neoplasm_histologic_grade	GO_POLYOL_METABOLIC_PROCESS	HNSC	1.20320158128777e-07	0.00657224799746818	NA
18326	Clinical_data	neoplasm_histologic_grade	GO_PTERIDINE_CONTAINING_COMPOUND_METABOLIC_PROCESS	HNSC	6.73788346722316e-09	0.000368043408630131	NA
18347	Clinical_data	neoplasm_histologic_grade	GO_PURINE_NUCLEOSIDE_BISPHOSPHATE_METABOLIC_PROCESS	HNSC	7.84777303239178e-11	4.28668906348336e-06	NA
18354	Clinical_data	neoplasm_histologic_grade	GO_PURINE_RIBONUCLEOSIDE_BISPHOSPHATE_METABOLIC_PROCESS	HNSC	1.94431023996607e-12	1.06204058237667e-07	NA
18374	Clinical_data	gender	GO_PYRIMIDINE_NUCLEOBASE_METABOLIC_PROCESS	HNSC	5.43308933563019e-08	0.00296771638780128	NA
18375	Clinical_data	neoplasm_histologic_grade	GO_PYRIMIDINE_NUCLEOBASE_METABOLIC_PROCESS	HNSC	2.98722448803355e-11	1.63171163209856e-06	NA
18403	Clinical_data	neoplasm_histologic_grade	GO_PYRIMIDINE_RIBONUCLEOSIDE_METABOLIC_PROCESS	HNSC	3.3692921000651e-10	1.84040842381856e-05	NA
18472	Clinical_data	neoplasm_histologic_grade	GO_RIBONUCLEOSIDE_BISPHOSPHATE_METABOLIC_PROCESS	HNSC	7.84777303239178e-11	4.28668906348336e-06	NA
18485	Clinical_data	neoplasm_histologic_grade	GO_SECONDARY_METABOLIC_PROCESS	HNSC	1.81897076557647e-07	0.00993576401280837	NA
18518	Clinical_data	neoplasm_histologic_grade	GO_SMALL_MOLECULE_METABOLIC_PROCESS	HNSC	2.66834622652428e-08	0.00145753075931436	NA
18530	Clinical_data	neoplasm_histologic_grade	GO_SPHINGOLIPID_METABOLIC_PROCESS	HNSC	7.47798902616163e-17	4.08470194576026e-12	NA
18586	Clinical_data	neoplasm_histologic_grade	GO_TERPENOID_METABOLIC_PROCESS	HNSC	2.59587597438899e-07	0.014179453334905	NA
18646	Clinical_data	neoplasm_histologic_grade	GO_UNSATURATED_FATTY_ACID_METABOLIC_PROCESS	HNSC	5.62862080786813e-13	3.07452154388181e-08	NA
18666	Clinical_data	neoplasm_histologic_grade	GO_VERY_LONG_CHAIN_FATTY_ACID_METABOLIC_PROCESS	HNSC	2.37746117644758e-08	0.00129864061841096	NA
18693	Clinical_data	neoplasm_histologic_grade	HALLMARK_BILE_ACID_METABOLISM	HNSC	1.38604444574465e-08	0.000757099057599098	NA
18726	Clinical_data	neoplasm_histologic_grade	KEGG_ARACHIDONIC_ACID_METABOLISM	HNSC	8.2661376384181e-12	4.51521236223312e-07	NA
18753	Clinical_data	neoplasm_histologic_grade	KEGG_BUTANOATE_METABOLISM	HNSC	2.38253082808321e-07	0.0130140981422389	NA
18760	Clinical_data	neoplasm_histologic_grade	KEGG_CYSTEINE_AND_METHIONINE_METABOLISM	HNSC	5.25580110091807e-07	0.0287087623535448	NA
18827	Clinical_data	neoplasm_histologic_grade	KEGG_HISTIDINE_METABOLISM	HNSC	9.55360650817212e-14	5.21846648295885e-09	NA
18855	Clinical_data	neoplasm_histologic_grade	KEGG_NITROGEN_METABOLISM	HNSC	2.04857195897778e-10	1.11899146115243e-05	NA
18925	Clinical_data	neoplasm_histologic_grade	KEGG_SULFUR_METABOLISM	HNSC	3.22089336548263e-14	1.75934858302758e-09	NA
18953	Clinical_data	neoplasm_histologic_grade	REACTOME_ALPHA_LINOLENIC_ACID_ALA_METABOLISM	HNSC	2.06231498259783e-07	0.0112649831294441	NA
19028	Clinical_data	neoplasm_histologic_grade	REACTOME_METABOLISM_OF_NUCLEOTIDES	HNSC	4.67955108610323e-07	0.0255611118976216	NA
19076	Clinical_data	neoplasm_histologic_grade	REACTOME_PHOSPHOLIPID_METABOLISM	HNSC	1.38316132154969e-09	7.55524208670088e-05	NA
19118	Clinical_data	neoplasm_histologic_grade	REACTOME_SPHINGOLIPID_METABOLISM	HNSC	1.82095558613525e-12	9.94660569814659e-08	NA
19145	Clinical_data	neoplasm_histologic_grade	GO_GLUCOSE_6_PHOSPHATE_METABOLIC_PROCESS	HNSC	1.67749401815657e-08	0.000916297557537663	NA
19166	Clinical_data	neoplasm_histologic_grade	KEGG_ALPHA_LINOLENIC_ACID_METABOLISM	HNSC	2.06763107454586e-11	1.12940212184919e-06	NA
19173	Clinical_data	neoplasm_histologic_grade	KEGG_GLYCEROPHOSPHOLIPID_METABOLISM	HNSC	5.87009379698288e-11	3.20642133472596e-06	NA
19285	Clinical_data	neoplasm_histologic_grade	GO_GPI_ANCHOR_METABOLIC_PROCESS	HNSC	4.43657189832241e-09	0.000242338866802065	NA
19341	Clinical_data	neoplasm_histologic_grade	KEGG_ETHER_LIPID_METABOLISM	HNSC	4.3944687576509e-09	0.000240039066949165	NA
19355	Clinical_data	neoplasm_histologic_grade	REACTOME_HYALURONAN_METABOLISM	HNSC	5.88740362858629e-07	0.0321587648404269	NA
19562	Clinical_data	histological_type	GO_ALKALOID_METABOLIC_PROCESS	KIPAN	3.2587012272955e-34	1.78000037138562e-29	NA
19571	Clinical_data	histological_type	GO_DERMATAN_SULFATE_METABOLIC_PROCESS	KIPAN	3.71282929155994e-226	2.02805874392879e-221	NA
19574	Clinical_data	pathologic_t	GO_DERMATAN_SULFATE_METABOLIC_PROCESS	KIPAN	6.94505673237736e-16	3.79359833892649e-11	NA
19576	Clinical_data	histological_type	GO_DERMATAN_SULFATE_PROTEOGLYCAN_METABOLIC_PROCESS	KIPAN	6.75285467437062e-257	3.68861180878146e-252	NA
19580	Clinical_data	pathologic_t	GO_DERMATAN_SULFATE_PROTEOGLYCAN_METABOLIC_PROCESS	KIPAN	7.95757308489644e-13	4.34666514616298e-08	NA
19582	Clinical_data	histological_type	GO_DNA_METABOLIC_PROCESS	KIPAN	2.2794964557523e-256	1.24512934902558e-251	NA
19585	Clinical_data	pathologic_t	GO_DNA_METABOLIC_PROCESS	KIPAN	1.59736411558716e-08	0.000872528200857172	NA
19587	Clinical_data	histological_type	GO_KERATAN_SULFATE_METABOLIC_PROCESS	KIPAN	1.17227180668956e-240	6.40330028968041e-236	NA
19591	Clinical_data	pathologic_t	GO_KERATAN_SULFATE_METABOLIC_PROCESS	KIPAN	2.79850697464454e-12	1.52862846476009e-07	NA
19593	Clinical_data	histological_type	GO_LINOLEIC_ACID_METABOLIC_PROCESS	KIPAN	3.22730496855109e-107	1.76285079297166e-102	NA
19597	Clinical_data	pathologic_n	GO_LINOLEIC_ACID_METABOLIC_PROCESS	KIPAN	1.40379556965571e-07	0.00766795254013041	NA
19601	Clinical_data	histological_type	GO_LIPOPROTEIN_METABOLIC_PROCESS	KIPAN	2.44213744400068e-258	1.33396873603649e-253	NA
19605	Clinical_data	pathologic_n	GO_LIPOPROTEIN_METABOLIC_PROCESS	KIPAN	1.07929253266089e-09	5.89541960115359e-05	NA
19606	Clinical_data	pathologic_t	GO_LIPOPROTEIN_METABOLIC_PROCESS	KIPAN	3.89728616263692e-08	0.00212881462061717	NA
19608	Clinical_data	histological_type	GO_MULTICELLULAR_ORGANISMAL_MACROMOLECULE_METABOLIC_PROCESS	KIPAN	2.25086339068228e-257	1.22948910989238e-252	NA
19611	Clinical_data	pathologic_t	GO_MULTICELLULAR_ORGANISMAL_MACROMOLECULE_METABOLIC_PROCESS	KIPAN	2.65594674342678e-15	1.45075778966201e-10	NA
19613	Clinical_data	histological_type	GO_MULTICELLULAR_ORGANISM_METABOLIC_PROCESS	KIPAN	2.32474486119812e-257	1.26984538553225e-252	NA
19616	Clinical_data	pathologic_t	GO_MULTICELLULAR_ORGANISM_METABOLIC_PROCESS	KIPAN	3.74165034910036e-15	2.04380167018909e-10	NA
19619	Clinical_data	pathologic_t	GO_MULTI_ORGANISM_METABOLIC_PROCESS	KIPAN	1.53477381317681e-16	8.38339499971568e-12	NA
19621	Clinical_data	histological_type	GO_NCRNA_METABOLIC_PROCESS	KIPAN	4.99076580278878e-249	2.72610600445731e-244	NA
19624	Clinical_data	pathologic_t	GO_NCRNA_METABOLIC_PROCESS	KIPAN	8.11103441544406e-11	4.43049032874801e-06	NA
19626	Clinical_data	histological_type	GO_ONE_CARBON_METABOLIC_PROCESS	KIPAN	4.51390952912096e-269	2.46563280209174e-264	NA
19628	Clinical_data	pathologic_n	GO_ONE_CARBON_METABOLIC_PROCESS	KIPAN	1.08918521330952e-09	5.94945639066057e-05	NA
19629	Clinical_data	pathologic_t	GO_ONE_CARBON_METABOLIC_PROCESS	KIPAN	1.06952713460198e-09	5.84207806733638e-05	NA
19631	Clinical_data	histological_type	GO_PROTEOGLYCAN_METABOLIC_PROCESS	KIPAN	4.16795954165777e-262	2.27666454043972e-257	NA
19634	Clinical_data	pathologic_t	GO_PROTEOGLYCAN_METABOLIC_PROCESS	KIPAN	2.53047736961866e-11	1.3822226536068e-06	NA
19636	Clinical_data	histological_type	GO_PYRIMIDINE_NUCLEOTIDE_METABOLIC_PROCESS	KIPAN	2.0216618309593e-129	1.1042923419249e-124	NA
19643	Clinical_data	histological_type	GO_RRNA_METABOLIC_PROCESS	KIPAN	6.11000431266521e-25	3.33746765570712e-20	NA
19651	Clinical_data	histological_type	GO_SPHINGOMYELIN_METABOLIC_PROCESS	KIPAN	6.22515722238963e-122	3.40036762958589e-117	NA
19661	Clinical_data	gender	GO_UTP_METABOLIC_PROCESS	KIPAN	3.61918749732853e-08	0.00197690878666576	NA
19662	Clinical_data	histological_type	GO_UTP_METABOLIC_PROCESS	KIPAN	1.72241566928317e-21	9.40835111032544e-17	NA
19664	Clinical_data	neoplasm_histologic_grade	GO_UTP_METABOLIC_PROCESS	KIPAN	4.99216451196244e-07	0.0272687002136924	NA
19671	Clinical_data	histological_type	HALLMARK_HEME_METABOLISM	KIPAN	9.06568088832971e-131	4.95194687163234e-126	NA
19675	Clinical_data	pathologic_t	HALLMARK_HEME_METABOLISM	KIPAN	3.06971029466198e-07	0.0167676785425321	NA
19677	Clinical_data	histological_type	KEGG_RETINOL_METABOLISM	KIPAN	1.0237309467168e-201	5.5919255502512e-197	NA
19679	Clinical_data	pathologic_n	KEGG_RETINOL_METABOLISM	KIPAN	1.8577285844872e-07	0.0101474708470444	NA
19680	Clinical_data	pathologic_t	KEGG_RETINOL_METABOLISM	KIPAN	7.12799974520764e-13	3.89352730082477e-08	NA
19683	Clinical_data	histological_type	KEGG_RIBOFLAVIN_METABOLISM	KIPAN	1.06909277919388e-116	5.83970548779075e-112	NA
19692	Clinical_data	histological_type	REACTOME_GLYCOSAMINOGLYCAN_METABOLISM	KIPAN	8.3570373647421e-281	4.56486451974308e-276	NA
19695	Clinical_data	pathologic_t	REACTOME_GLYCOSAMINOGLYCAN_METABOLISM	KIPAN	1.96850398630054e-12	1.07525593243694e-07	NA
19697	Clinical_data	histological_type	REACTOME_HEPARAN_SULFATE_HEPARIN_HS_GAG_METABOLISM	KIPAN	3.46294229794663e-280	1.89156297140739e-275	NA
19700	Clinical_data	pathologic_t	REACTOME_HEPARAN_SULFATE_HEPARIN_HS_GAG_METABOLISM	KIPAN	8.8209873729173e-13	4.81828793270862e-08	NA
19702	Clinical_data	histological_type	REACTOME_KERATAN_SULFATE_KERATIN_METABOLISM	KIPAN	6.90351197057445e-247	3.77090534368688e-242	NA
19705	Clinical_data	pathologic_t	REACTOME_KERATAN_SULFATE_KERATIN_METABOLISM	KIPAN	4.12812054450941e-14	2.25490328502738e-09	NA
19707	Clinical_data	histological_type	REACTOME_METABOLISM_OF_MRNA	KIPAN	1.47613622453058e-110	8.06309889925336e-106	NA
19715	Clinical_data	histological_type	REACTOME_METABOLISM_OF_RNA	KIPAN	3.05476927041492e-94	1.66860661857874e-89	NA
19723	Clinical_data	histological_type	GO_2_OXOGLUTARATE_METABOLIC_PROCESS	KIPAN	3.92962478622958e-110	2.14647894698218e-105	NA
19732	Clinical_data	histological_type	GO_ACETYL_COA_METABOLIC_PROCESS	KIPAN	4.38093234727189e-120	2.39299667605032e-115	NA
19738	Clinical_data	histological_type	GO_ACYL_COA_METABOLIC_PROCESS	KIPAN	1.82223453456475e-121	9.95359169815303e-117	NA
19744	Clinical_data	histological_type	GO_ADP_METABOLIC_PROCESS	KIPAN	1.76734224603237e-138	9.65375355050263e-134	NA
19753	Clinical_data	histological_type	GO_ALCOHOL_METABOLIC_PROCESS	KIPAN	2.12865244526295e-132	1.16273382517598e-127	NA
19757	Clinical_data	pathologic_t	GO_ALCOHOL_METABOLIC_PROCESS	KIPAN	1.99936614017083e-07	0.0109211376674551	NA
19762	Clinical_data	histological_type	GO_ALDITOL_METABOLIC_PROCESS	KIPAN	4.30393205297281e-22	2.35093680529534e-17	NA
19764	Clinical_data	neoplasm_histologic_grade	GO_ALDITOL_METABOLIC_PROCESS	KIPAN	1.30796251000448e-07	0.00714448361839748	NA
19771	Clinical_data	histological_type	GO_ALDITOL_PHOSPHATE_METABOLIC_PROCESS	KIPAN	6.17624210396798e-123	3.37364872445043e-118	NA
19775	Clinical_data	pathologic_t	GO_ALDITOL_PHOSPHATE_METABOLIC_PROCESS	KIPAN	3.95409855005262e-07	0.0215984725099525	NA
19777	Clinical_data	histological_type	GO_ALPHA_AMINO_ACID_METABOLIC_PROCESS	KIPAN	1.10291206496464e-270	6.02443657245633e-266	NA
19782	Clinical_data	pathologic_t	GO_ALPHA_AMINO_ACID_METABOLIC_PROCESS	KIPAN	1.5000221716028e-12	8.19357110794599e-08	NA
19785	Clinical_data	histological_type	GO_ALPHA_LINOLENIC_ACID_METABOLIC_PROCESS	KIPAN	1.47935581189237e-78	8.08068525129971e-74	NA
19790	Clinical_data	pathologic_t	GO_ALPHA_LINOLENIC_ACID_METABOLIC_PROCESS	KIPAN	2.20644434942138e-07	0.0120522609698444	NA
19794	Clinical_data	histological_type	GO_AMINE_METABOLIC_PROCESS	KIPAN	3.10564295338855e-120	1.69639535042943e-115	NA
19801	Clinical_data	histological_type	GO_AMINOGLYCAN_METABOLIC_PROCESS	KIPAN	5.21479548232453e-270	2.84847773631013e-265	NA
19805	Clinical_data	pathologic_t	GO_AMINOGLYCAN_METABOLIC_PROCESS	KIPAN	3.56079244138004e-13	1.94501165525502e-08	NA
19808	Clinical_data	histological_type	GO_AMINO_ACID_BETAINE_METABOLIC_PROCESS	KIPAN	1.61256296821611e-97	8.80830270128688e-93	NA
19820	Clinical_data	histological_type	GO_AMINO_SUGAR_METABOLIC_PROCESS	KIPAN	4.83338333830886e-86	2.64013898088445e-81	NA
19825	Clinical_data	pathologic_t	GO_AMINO_SUGAR_METABOLIC_PROCESS	KIPAN	1.52722300648469e-07	0.00834215022832134	NA
19829	Clinical_data	histological_type	GO_AMMONIUM_ION_METABOLIC_PROCESS	KIPAN	1.0985027228405e-128	6.00035142297165e-124	NA
19833	Clinical_data	pathologic_t	GO_AMMONIUM_ION_METABOLIC_PROCESS	KIPAN	1.18485981754083e-07	0.00647205978135326	NA
19835	Clinical_data	histological_type	GO_AMP_METABOLIC_PROCESS	KIPAN	7.76138580156127e-114	4.23950176638681e-109	NA
19844	Clinical_data	histological_type	GO_AMYLOID_PRECURSOR_PROTEIN_METABOLIC_PROCESS	KIPAN	2.68583633976602e-52	1.46708438387039e-47	NA
19853	Clinical_data	histological_type	GO_ANDROGEN_METABOLIC_PROCESS	KIPAN	4.84142072390282e-259	2.64452924201744e-254	NA
19856	Clinical_data	pathologic_n	GO_ANDROGEN_METABOLIC_PROCESS	KIPAN	6.97622334717902e-08	0.0038106224789296	NA
19857	Clinical_data	pathologic_t	GO_ANDROGEN_METABOLIC_PROCESS	KIPAN	1.87300169523692e-12	1.02308971598927e-07	NA
19859	Clinical_data	histological_type	GO_ARACHIDONIC_ACID_METABOLIC_PROCESS	KIPAN	2.99327020847908e-219	1.63501398597753e-214	NA
19862	Clinical_data	pathologic_n	GO_ARACHIDONIC_ACID_METABOLIC_PROCESS	KIPAN	1.60338372820643e-11	8.758162938582e-07	NA
19863	Clinical_data	pathologic_t	GO_ARACHIDONIC_ACID_METABOLIC_PROCESS	KIPAN	4.12156940716781e-07	0.0225132485727727	NA
19865	Clinical_data	histological_type	GO_ARGININE_METABOLIC_PROCESS	KIPAN	3.4004212761681e-97	1.8574121136813e-92	NA
19870	Clinical_data	pathologic_t	GO_ARGININE_METABOLIC_PROCESS	KIPAN	6.10098467315871e-08	0.00333254085801948	NA
19872	Clinical_data	histological_type	GO_AROMATIC_AMINO_ACID_FAMILY_METABOLIC_PROCESS	KIPAN	7.99650476593363e-243	4.36793079829593e-238	NA
19876	Clinical_data	pathologic_t	GO_AROMATIC_AMINO_ACID_FAMILY_METABOLIC_PROCESS	KIPAN	1.53228054691631e-13	8.36977603142094e-09	NA
19878	Clinical_data	histological_type	GO_ASPARTATE_FAMILY_AMINO_ACID_METABOLIC_PROCESS	KIPAN	7.33607291977338e-221	4.00718311096781e-216	NA
19883	Clinical_data	pathologic_t	GO_ASPARTATE_FAMILY_AMINO_ACID_METABOLIC_PROCESS	KIPAN	2.68394531412052e-12	1.46605144893205e-07	NA
19885	Clinical_data	histological_type	GO_ASPARTATE_METABOLIC_PROCESS	KIPAN	2.33146911489143e-118	1.27351837462715e-113	NA
19893	Clinical_data	histological_type	GO_BILE_ACID_METABOLIC_PROCESS	KIPAN	6.84403401851367e-114	3.73841670193272e-109	NA
19912	Clinical_data	histological_type	GO_BRANCHED_CHAIN_AMINO_ACID_METABOLIC_PROCESS	KIPAN	4.0688845806336e-68	2.22254682447949e-63	NA
19921	Clinical_data	histological_type	GO_C21_STEROID_HORMONE_METABOLIC_PROCESS	KIPAN	1.17794064379821e-245	6.43426517861896e-241	NA
19924	Clinical_data	pathologic_t	GO_C21_STEROID_HORMONE_METABOLIC_PROCESS	KIPAN	4.48570274682005e-14	2.45022541139552e-09	NA
19926	Clinical_data	histological_type	GO_CAMP_METABOLIC_PROCESS	KIPAN	1.62325029156736e-116	8.86668006762842e-112	NA
19935	Clinical_data	histological_type	GO_CARBOHYDRATE_DERIVATIVE_METABOLIC_PROCESS	KIPAN	3.88886997805954e-134	2.12421744811546e-129	NA
19939	Clinical_data	pathologic_t	GO_CARBOHYDRATE_DERIVATIVE_METABOLIC_PROCESS	KIPAN	1.31854610578189e-07	0.00720229439361242	NA
19941	Clinical_data	histological_type	GO_CARBOHYDRATE_METABOLIC_PROCESS	KIPAN	3.88886997805954e-134	2.12421744811546e-129	NA
19945	Clinical_data	pathologic_t	GO_CARBOHYDRATE_METABOLIC_PROCESS	KIPAN	1.31854610578189e-07	0.00720229439361242	NA
19951	Clinical_data	histological_type	GO_CARNITINE_METABOLIC_PROCESS	KIPAN	3.82681704606713e-44	2.09032227507325e-39	NA
19953	Clinical_data	neoplasm_histologic_grade	GO_CARNITINE_METABOLIC_PROCESS	KIPAN	9.10151538353328e-08	0.00497152074794738	NA
19960	Clinical_data	histological_type	GO_CDP_DIACYLGLYCEROL_METABOLIC_PROCESS	KIPAN	1.57878368567469e-125	8.62379012626084e-121	NA
19966	Clinical_data	histological_type	GO_CELLULAR_ALDEHYDE_METABOLIC_PROCESS	KIPAN	1.41732287723659e-264	7.7418427523294e-260	NA
19968	Clinical_data	pathologic_n	GO_CELLULAR_ALDEHYDE_METABOLIC_PROCESS	KIPAN	1.15235852391037e-09	6.29452796515562e-05	NA
19969	Clinical_data	pathologic_t	GO_CELLULAR_ALDEHYDE_METABOLIC_PROCESS	KIPAN	7.99514877794504e-09	0.000436719011697692	NA
19971	Clinical_data	histological_type	GO_CELLULAR_AMIDE_METABOLIC_PROCESS	KIPAN	6.17713520623405e-126	3.37413656370122e-121	NA
19975	Clinical_data	pathologic_t	GO_CELLULAR_AMIDE_METABOLIC_PROCESS	KIPAN	1.190016099571e-07	0.00650022494068667	NA
19977	Clinical_data	histological_type	GO_CELLULAR_AMINO_ACID_METABOLIC_PROCESS	KIPAN	1.94089229794172e-269	1.0601735999047e-264	NA
19980	Clinical_data	pathologic_n	GO_CELLULAR_AMINO_ACID_METABOLIC_PROCESS	KIPAN	6.81399272834455e-07	0.0372200724800364	NA
19981	Clinical_data	pathologic_t	GO_CELLULAR_AMINO_ACID_METABOLIC_PROCESS	KIPAN	1.68695377137408e-12	9.21464758537663e-08	NA
19983	Clinical_data	histological_type	GO_CELLULAR_CARBOHYDRATE_METABOLIC_PROCESS	KIPAN	5.64517173866298e-271	3.08356215880988e-266	NA
19986	Clinical_data	pathologic_n	GO_CELLULAR_CARBOHYDRATE_METABOLIC_PROCESS	KIPAN	3.73013854992486e-09	0.000203751358012546	NA
19987	Clinical_data	pathologic_t	GO_CELLULAR_CARBOHYDRATE_METABOLIC_PROCESS	KIPAN	2.90192488842254e-10	1.58511843180304e-05	NA
19989	Clinical_data	histological_type	GO_CELLULAR_GLUCAN_METABOLIC_PROCESS	KIPAN	6.83189701446951e-127	3.73178710621368e-122	NA
19997	Clinical_data	histological_type	GO_CELLULAR_HORMONE_METABOLIC_PROCESS	KIPAN	1.55134067177654e-249	8.47388815144501e-245	NA
20000	Clinical_data	pathologic_t	GO_CELLULAR_HORMONE_METABOLIC_PROCESS	KIPAN	7.63001347989761e-16	4.16774226312447e-11	NA
20002	Clinical_data	histological_type	GO_CELLULAR_KETONE_METABOLIC_PROCESS	KIPAN	3.04301039034674e-275	1.6621835655191e-270	NA
20006	Clinical_data	pathologic_t	GO_CELLULAR_KETONE_METABOLIC_PROCESS	KIPAN	1.30394706889102e-10	7.12255007440341e-06	NA
20008	Clinical_data	histological_type	GO_CELLULAR_LIPID_METABOLIC_PROCESS	KIPAN	2.12865244526295e-132	1.16273382517598e-127	NA
20012	Clinical_data	pathologic_t	GO_CELLULAR_LIPID_METABOLIC_PROCESS	KIPAN	2.03124223917571e-07	0.0110952544830495	NA
20014	Clinical_data	histological_type	GO_CELLULAR_METABOLIC_COMPOUND_SALVAGE	KIPAN	2.45051544430494e-114	1.33854505114269e-109	NA
20022	Clinical_data	histological_type	GO_CELLULAR_MODIFIED_AMINO_ACID_METABOLIC_PROCESS	KIPAN	1.87876077106108e-272	1.02623549597669e-267	NA
20026	Clinical_data	pathologic_t	GO_CELLULAR_MODIFIED_AMINO_ACID_METABOLIC_PROCESS	KIPAN	4.21684332664978e-12	2.30336633031591e-07	NA
20028	Clinical_data	histological_type	GO_CERAMIDE_METABOLIC_PROCESS	KIPAN	6.3083793505465e-126	3.44582605264902e-121	NA
20032	Clinical_data	pathologic_t	GO_CERAMIDE_METABOLIC_PROCESS	KIPAN	8.8451871254962e-07	0.0483150656355979	NA
20034	Clinical_data	histological_type	GO_CGMP_METABOLIC_PROCESS	KIPAN	5.57465205813393e-212	3.0450421937145e-207	NA
20038	Clinical_data	pathologic_t	GO_CGMP_METABOLIC_PROCESS	KIPAN	1.54068048822622e-07	0.00841565903083809	NA
20043	Clinical_data	histological_type	GO_CITRULLINE_METABOLIC_PROCESS	KIPAN	4.06489721287078e-21	2.22036880458641e-16	NA
20052	Clinical_data	histological_type	GO_COENZYME_A_METABOLIC_PROCESS	KIPAN	1.17305089978864e-89	6.40755592991549e-85	NA
20061	Clinical_data	histological_type	GO_COENZYME_METABOLIC_PROCESS	KIPAN	1.12273495853961e-130	6.13271516403093e-126	NA
20065	Clinical_data	pathologic_t	GO_COENZYME_METABOLIC_PROCESS	KIPAN	2.98775534299257e-07	0.0163200160100283	NA
20067	Clinical_data	histological_type	GO_COFACTOR_METABOLIC_PROCESS	KIPAN	5.01262682127751e-134	2.73804714858642e-129	NA
20070	Clinical_data	pathologic_t	GO_COFACTOR_METABOLIC_PROCESS	KIPAN	1.31854610578189e-07	0.00720229439361242	NA
20072	Clinical_data	histological_type	GO_CREATINE_METABOLIC_PROCESS	KIPAN	8.88171901260497e-119	4.85146137625521e-114	NA
20076	Clinical_data	pathologic_t	GO_CREATINE_METABOLIC_PROCESS	KIPAN	2.77500979440576e-09	0.000151579359999826	NA
20078	Clinical_data	histological_type	GO_CYCLIC_NUCLEOTIDE_METABOLIC_PROCESS	KIPAN	1.29153244333081e-256	7.05473766520586e-252	NA
20082	Clinical_data	pathologic_t	GO_CYCLIC_NUCLEOTIDE_METABOLIC_PROCESS	KIPAN	4.28263980058301e-18	2.33930633827245e-13	NA
20084	Clinical_data	histological_type	GO_DEOXYRIBONUCLEOSIDE_TRIPHOSPHATE_METABOLIC_PROCESS	KIPAN	4.6017598051734e-87	2.51361925837986e-82	NA
20093	Clinical_data	histological_type	GO_DEOXYRIBONUCLEOTIDE_METABOLIC_PROCESS	KIPAN	3.69874571368766e-215	2.02036587118761e-210	NA
20096	Clinical_data	pathologic_t	GO_DEOXYRIBONUCLEOTIDE_METABOLIC_PROCESS	KIPAN	9.36284213869847e-09	0.000511426526142127	NA
20098	Clinical_data	histological_type	GO_DIACYLGLYCEROL_METABOLIC_PROCESS	KIPAN	5.26310623428209e-84	2.87486651835191e-79	NA
20106	Clinical_data	histological_type	GO_DICARBOXYLIC_ACID_METABOLIC_PROCESS	KIPAN	2.61387452986229e-124	1.42777668444668e-119	NA
20110	Clinical_data	pathologic_t	GO_DICARBOXYLIC_ACID_METABOLIC_PROCESS	KIPAN	9.69240795212028e-08	0.00529428399568666	NA
20115	Clinical_data	histological_type	GO_DIOL_METABOLIC_PROCESS	KIPAN	2.15236541700502e-45	1.17568656173065e-40	NA
20124	Clinical_data	histological_type	GO_DOPAMINE_METABOLIC_PROCESS	KIPAN	1.51066559161823e-228	8.25170866109626e-224	NA
20129	Clinical_data	pathologic_t	GO_DOPAMINE_METABOLIC_PROCESS	KIPAN	5.10492985897088e-09	0.000278846583686566	NA
20131	Clinical_data	clinical_t	GO_DRUG_METABOLIC_PROCESS	KIPAN	1.11028555408466e-07	0.00606471278207665	NA
20133	Clinical_data	histological_type	GO_DRUG_METABOLIC_PROCESS	KIPAN	2.42884648158526e-79	1.32670881363632e-74	NA
20138	Clinical_data	pathologic_t	GO_DRUG_METABOLIC_PROCESS	KIPAN	4.50220098062499e-07	0.0245923724164679	NA
20140	Clinical_data	tumor_type	GO_DRUG_METABOLIC_PROCESS	KIPAN	2.68397928149398e-07	0.0146607000293046	NA
20142	Clinical_data	histological_type	GO_ENERGY_RESERVE_METABOLIC_PROCESS	KIPAN	1.00933926213646e-262	5.51331385156799e-258	NA
20145	Clinical_data	pathologic_n	GO_ENERGY_RESERVE_METABOLIC_PROCESS	KIPAN	2.86000658387988e-09	0.000156222139631271	NA
20146	Clinical_data	pathologic_t	GO_ENERGY_RESERVE_METABOLIC_PROCESS	KIPAN	1.63004967852886e-09	8.90382035902819e-05	NA
20156	Clinical_data	histological_type	GO_ETHANOLAMINE_CONTAINING_COMPOUND_METABOLIC_PROCESS	KIPAN	1.87707778197608e-124	1.0253161968488e-119	NA
20162	Clinical_data	histological_type	GO_ETHANOL_METABOLIC_PROCESS	KIPAN	1.94975530650362e-110	1.06501484107147e-105	NA
20168	Clinical_data	histological_type	GO_ETHER_METABOLIC_PROCESS	KIPAN	1.1792078367864e-09	6.44118696687838e-05	NA
20173	Clinical_data	histological_type	GO_FATTY_ACID_DERIVATIVE_METABOLIC_PROCESS	KIPAN	1.12273495853961e-130	6.13271516403093e-126	NA
20177	Clinical_data	pathologic_t	GO_FATTY_ACID_DERIVATIVE_METABOLIC_PROCESS	KIPAN	2.98775534299257e-07	0.0163200160100283	NA
20179	Clinical_data	histological_type	GO_FATTY_ACID_METABOLIC_PROCESS	KIPAN	1.12273495853961e-130	6.13271516403093e-126	NA
20183	Clinical_data	pathologic_t	GO_FATTY_ACID_METABOLIC_PROCESS	KIPAN	2.98775534299257e-07	0.0163200160100283	NA
20185	Clinical_data	histological_type	GO_FATTY_ACYL_COA_METABOLIC_PROCESS	KIPAN	7.15777404495696e-123	3.90979091657684e-118	NA
20189	Clinical_data	pathologic_t	GO_FATTY_ACYL_COA_METABOLIC_PROCESS	KIPAN	5.03014498504969e-07	0.0274761609518369	NA
20191	Clinical_data	histological_type	GO_FAT_SOLUBLE_VITAMIN_METABOLIC_PROCESS	KIPAN	5.91632699483666e-119	3.23167529438963e-114	NA
20200	Clinical_data	histological_type	GO_FLAVONOID_METABOLIC_PROCESS	KIPAN	5.74734086562678e-75	3.13937000103132e-70	NA
20205	Clinical_data	pathologic_t	GO_FLAVONOID_METABOLIC_PROCESS	KIPAN	1.00677867531448e-09	5.49932715817027e-05	NA
20207	Clinical_data	tumor_type	GO_FLAVONOID_METABOLIC_PROCESS	KIPAN	3.35532260341301e-07	0.0183277786566229	NA
20209	Clinical_data	histological_type	GO_FOLIC_ACID_CONTAINING_COMPOUND_METABOLIC_PROCESS	KIPAN	1.7002812461168e-218	9.28744625066381e-214	NA
20213	Clinical_data	pathologic_t	GO_FOLIC_ACID_CONTAINING_COMPOUND_METABOLIC_PROCESS	KIPAN	6.1321728143264e-14	3.34957675636951e-09	NA
20215	Clinical_data	histological_type	GO_FOLIC_ACID_METABOLIC_PROCESS	KIPAN	3.82208793494316e-107	2.087739092704e-102	NA
20218	Clinical_data	pathologic_t	GO_FOLIC_ACID_METABOLIC_PROCESS	KIPAN	1.01953323081658e-11	5.5689963666894e-07	NA
20220	Clinical_data	histological_type	GO_FRUCTOSE_METABOLIC_PROCESS	KIPAN	5.85292582034912e-133	3.1970436708493e-128	NA
20229	Clinical_data	histological_type	GO_GANGLIOSIDE_METABOLIC_PROCESS	KIPAN	1.03849731070322e-250	5.6725838602542e-246	NA
20233	Clinical_data	pathologic_t	GO_GANGLIOSIDE_METABOLIC_PROCESS	KIPAN	1.21138181059947e-11	6.6169308640375e-07	NA
20238	Clinical_data	histological_type	GO_GDP_METABOLIC_PROCESS	KIPAN	5.82024480497996e-17	3.1791923198242e-12	NA
20247	Clinical_data	histological_type	GO_GENERATION_OF_PRECURSOR_METABOLITES_AND_ENERGY	KIPAN	1.23783472256223e-139	6.76142460505165e-135	NA
20256	Clinical_data	histological_type	GO_GLUCAN_METABOLIC_PROCESS	KIPAN	1.02152979095697e-125	5.57990217714426e-121	NA
20264	Clinical_data	histological_type	GO_GLUCOCORTICOID_METABOLIC_PROCESS	KIPAN	2.0064451451664e-110	1.09598053164424e-105	NA
20274	Clinical_data	histological_type	GO_GLUCOSAMINE_CONTAINING_COMPOUND_METABOLIC_PROCESS	KIPAN	9.15614337500282e-40	5.00136019572779e-35	NA
20284	Clinical_data	histological_type	GO_GLUCOSE_METABOLIC_PROCESS	KIPAN	1.70180785481531e-134	9.29578504535765e-130	NA
20289	Clinical_data	pathologic_t	GO_GLUCOSE_METABOLIC_PROCESS	KIPAN	6.14562438035012e-07	0.0335692440527864	NA
20295	Clinical_data	histological_type	GO_GLUCURONATE_METABOLIC_PROCESS	KIPAN	7.6221422118404e-77	4.16344274037358e-72	NA
20300	Clinical_data	pathologic_t	GO_GLUCURONATE_METABOLIC_PROCESS	KIPAN	8.58867888164113e-09	0.000469139406551883	NA
20302	Clinical_data	tumor_type	GO_GLUCURONATE_METABOLIC_PROCESS	KIPAN	3.15435643499158e-10	1.72300411548545e-05	NA
20304	Clinical_data	histological_type	GO_GLUTAMATE_METABOLIC_PROCESS	KIPAN	2.98711321748409e-91	1.63165085278633e-86	NA
20311	Clinical_data	histological_type	GO_GLUTAMINE_FAMILY_AMINO_ACID_METABOLIC_PROCESS	KIPAN	4.00722437809462e-213	2.18886617204663e-208	NA
20316	Clinical_data	pathologic_t	GO_GLUTAMINE_FAMILY_AMINO_ACID_METABOLIC_PROCESS	KIPAN	9.666956062116e-10	5.28038140980962e-05	NA
20318	Clinical_data	histological_type	GO_GLUTAMINE_METABOLIC_PROCESS	KIPAN	1.14121633241e-84	6.23366597252312e-80	NA
20326	Clinical_data	histological_type	GO_GLYCERALDEHYDE_3_PHOSPHATE_METABOLIC_PROCESS	KIPAN	2.14668470676074e-55	1.17258358737392e-50	NA
20335	Clinical_data	histological_type	GO_GLYCEROLIPID_METABOLIC_PROCESS	KIPAN	4.12018167899554e-129	2.25056683851773e-124	NA
20339	Clinical_data	pathologic_t	GO_GLYCEROLIPID_METABOLIC_PROCESS	KIPAN	4.55373490385336e-07	0.0248738661653182	NA
20341	Clinical_data	histological_type	GO_GLYCEROPHOSPHOLIPID_METABOLIC_PROCESS	KIPAN	4.12018167899554e-129	2.25056683851773e-124	NA
20345	Clinical_data	pathologic_t	GO_GLYCEROPHOSPHOLIPID_METABOLIC_PROCESS	KIPAN	4.55373490385336e-07	0.0248738661653182	NA
20348	Clinical_data	histological_type	GO_GLYCINE_METABOLIC_PROCESS	KIPAN	4.82833440508432e-69	2.63738110208921e-64	NA
20356	Clinical_data	histological_type	GO_GLYCOPROTEIN_METABOLIC_PROCESS	KIPAN	6.25672446193849e-276	3.41761060284466e-271	NA
20359	Clinical_data	pathologic_t	GO_GLYCOPROTEIN_METABOLIC_PROCESS	KIPAN	5.51304581348982e-13	3.01139101470254e-08	NA
20361	Clinical_data	histological_type	GO_GLYCOSPHINGOLIPID_METABOLIC_PROCESS	KIPAN	2.94065939374839e-127	1.60627638064718e-122	NA
20365	Clinical_data	pathologic_t	GO_GLYCOSPHINGOLIPID_METABOLIC_PROCESS	KIPAN	1.80265355274641e-07	0.00984663450116671	NA
20370	Clinical_data	histological_type	GO_GLYCOSYLCERAMIDE_METABOLIC_PROCESS	KIPAN	3.69167635811508e-52	2.0165043770932e-47	NA
20379	Clinical_data	histological_type	GO_GLYCOSYL_COMPOUND_METABOLIC_PROCESS	KIPAN	1.03913639050991e-130	5.6760747058823e-126	NA
20383	Clinical_data	pathologic_t	GO_GLYCOSYL_COMPOUND_METABOLIC_PROCESS	KIPAN	3.06971029466198e-07	0.0167676785425321	NA
20385	Clinical_data	histological_type	GO_GLYOXYLATE_METABOLIC_PROCESS	KIPAN	3.48030653785983e-165	1.90104784017518e-160	NA
20389	Clinical_data	pathologic_n	GO_GLYOXYLATE_METABOLIC_PROCESS	KIPAN	1.69799946280427e-08	0.000927498246567575	NA
20390	Clinical_data	pathologic_t	GO_GLYOXYLATE_METABOLIC_PROCESS	KIPAN	7.41264517486329e-09	0.000404900917386558	NA
20393	Clinical_data	histological_type	GO_GMP_METABOLIC_PROCESS	KIPAN	2.94859228984601e-122	1.61060956648259e-117	NA
20396	Clinical_data	pathologic_t	GO_GMP_METABOLIC_PROCESS	KIPAN	6.19913496226898e-10	3.38615349044019e-05	NA
20398	Clinical_data	histological_type	GO_GUANOSINE_CONTAINING_COMPOUND_METABOLIC_PROCESS	KIPAN	1.69586804713557e-129	9.26334003386861e-125	NA
20402	Clinical_data	pathologic_t	GO_GUANOSINE_CONTAINING_COMPOUND_METABOLIC_PROCESS	KIPAN	1.31854610578189e-07	0.00720229439361242	NA
20407	Clinical_data	histological_type	GO_HEME_METABOLIC_PROCESS	KIPAN	7.05025807516065e-61	3.851062468395e-56	NA
20416	Clinical_data	histological_type	GO_HEMOGLOBIN_METABOLIC_PROCESS	KIPAN	8.12859460248425e-50	4.44008222971497e-45	NA
20423	Clinical_data	histological_type	GO_HEXOSE_METABOLIC_PROCESS	KIPAN	1.00537072044006e-148	5.49163648625971e-144	NA
20434	Clinical_data	histological_type	GO_HISTONE_MRNA_METABOLIC_PROCESS	KIPAN	1.31425358402111e-26	7.17884735199849e-22	NA
20442	Clinical_data	gender	GO_HOMOCYSTEINE_METABOLIC_PROCESS	KIPAN	2.80276189069434e-07	0.0153095262755397	NA
20443	Clinical_data	histological_type	GO_HOMOCYSTEINE_METABOLIC_PROCESS	KIPAN	1.46362297760239e-31	7.99474779055753e-27	NA
20444	Clinical_data	pathologic_t	GO_HOMOCYSTEINE_METABOLIC_PROCESS	KIPAN	1.8401882542337e-08	0.00100516603011008	NA
20447	Clinical_data	histological_type	GO_HORMONE_METABOLIC_PROCESS	KIPAN	2.6136297382174e-254	1.42764297190649e-249	NA
20450	Clinical_data	pathologic_t	GO_HORMONE_METABOLIC_PROCESS	KIPAN	3.283171736417e-15	1.79336689758306e-10	NA
20453	Clinical_data	histological_type	GO_HYALURONAN_METABOLIC_PROCESS	KIPAN	2.8013847904942e-119	1.53020041411165e-114	NA
20462	Clinical_data	histological_type	GO_HYDROGEN_PEROXIDE_METABOLIC_PROCESS	KIPAN	1.30624977752419e-174	7.13512815977036e-170	NA
20466	Clinical_data	pathologic_t	GO_HYDROGEN_PEROXIDE_METABOLIC_PROCESS	KIPAN	5.43179205631362e-07	0.0296700777492019	NA
20468	Clinical_data	histological_type	GO_ICOSANOID_METABOLIC_PROCESS	KIPAN	1.12273495853961e-130	6.13271516403093e-126	NA
20472	Clinical_data	pathologic_t	GO_ICOSANOID_METABOLIC_PROCESS	KIPAN	2.98775534299257e-07	0.0163200160100283	NA
20475	Clinical_data	histological_type	GO_IMIDAZOLE_CONTAINING_COMPOUND_METABOLIC_PROCESS	KIPAN	3.65945462591126e-27	1.99890390031151e-22	NA
20484	Clinical_data	histological_type	GO_IMP_METABOLIC_PROCESS	KIPAN	1.86406211424662e-183	1.01820664866493e-178	NA
20487	Clinical_data	pathologic_n	GO_IMP_METABOLIC_PROCESS	KIPAN	2.57924155422447e-07	0.0140885911416403	NA
20490	Clinical_data	histological_type	GO_INDOLALKYLAMINE_METABOLIC_PROCESS	KIPAN	4.72469305764447e-55	2.58076908887714e-50	NA
20495	Clinical_data	pathologic_t	GO_INDOLALKYLAMINE_METABOLIC_PROCESS	KIPAN	5.16209797702475e-07	0.0281969277799023	NA
20498	Clinical_data	histological_type	GO_INDOLE_CONTAINING_COMPOUND_METABOLIC_PROCESS	KIPAN	1.3449097185235e-76	7.34630035549093e-72	NA
20509	Clinical_data	histological_type	GO_INOSITOL_METABOLIC_PROCESS	KIPAN	1.94090771159552e-23	1.06018201930482e-18	NA
20514	Clinical_data	pathologic_t	GO_INOSITOL_METABOLIC_PROCESS	KIPAN	1.71824057040972e-08	0.000938554546774901	NA
20518	Clinical_data	histological_type	GO_INOSITOL_PHOSPHATE_METABOLIC_PROCESS	KIPAN	6.28689611768761e-259	3.4340912663645e-254	NA
20521	Clinical_data	pathologic_n	GO_INOSITOL_PHOSPHATE_METABOLIC_PROCESS	KIPAN	4.53579843602388e-07	0.0247758917970932	NA
20522	Clinical_data	pathologic_t	GO_INOSITOL_PHOSPHATE_METABOLIC_PROCESS	KIPAN	5.55355889717098e-09	0.00030335204764017	NA
20524	Clinical_data	histological_type	GO_ISOPRENOID_METABOLIC_PROCESS	KIPAN	1.72246491812507e-135	9.40862012227455e-131	NA
20529	Clinical_data	gender	GO_KETONE_BODY_METABOLIC_PROCESS	KIPAN	8.91113099305814e-10	4.86752708233815e-05	NA
20530	Clinical_data	histological_type	GO_KETONE_BODY_METABOLIC_PROCESS	KIPAN	1.27916742620443e-25	6.98719623215647e-21	NA
20537	Clinical_data	histological_type	GO_LEUKOTRIENE_METABOLIC_PROCESS	KIPAN	9.7319079026758e-119	5.3158600536786e-114	NA
20542	Clinical_data	pathologic_t	GO_LEUKOTRIENE_METABOLIC_PROCESS	KIPAN	5.91977118317748e-08	0.00323355661338704	NA
20544	Clinical_data	histological_type	GO_LIPID_METABOLIC_PROCESS	KIPAN	2.12865244526295e-132	1.16273382517598e-127	NA
20548	Clinical_data	pathologic_t	GO_LIPID_METABOLIC_PROCESS	KIPAN	2.03124223917571e-07	0.0110952544830495	NA
20550	Clinical_data	histological_type	GO_LIPOSACCHARIDE_METABOLIC_PROCESS	KIPAN	1.03913639050991e-130	5.6760747058823e-126	NA
20554	Clinical_data	pathologic_t	GO_LIPOSACCHARIDE_METABOLIC_PROCESS	KIPAN	5.08338579508716e-08	0.00277669782285046	NA
20556	Clinical_data	histological_type	GO_LONG_CHAIN_FATTY_ACID_METABOLIC_PROCESS	KIPAN	1.59827498017039e-245	8.73025742418474e-241	NA
20558	Clinical_data	pathologic_n	GO_LONG_CHAIN_FATTY_ACID_METABOLIC_PROCESS	KIPAN	7.12862202084524e-11	3.8938672064463e-06	NA
20559	Clinical_data	pathologic_t	GO_LONG_CHAIN_FATTY_ACID_METABOLIC_PROCESS	KIPAN	5.1193829162639e-07	0.0279636053035083	NA
20561	Clinical_data	histological_type	GO_LYSINE_METABOLIC_PROCESS	KIPAN	1.93225285977263e-118	1.0554544795936e-113	NA
20569	Clinical_data	histological_type	GO_L_ASCORBIC_ACID_METABOLIC_PROCESS	KIPAN	6.12880544297645e-107	3.34773739711703e-102	NA
20574	Clinical_data	pathologic_t	GO_L_ASCORBIC_ACID_METABOLIC_PROCESS	KIPAN	3.48640220307122e-07	0.0190437747538359	NA
20589	Clinical_data	histological_type	GO_MELANIN_METABOLIC_PROCESS	KIPAN	2.17116435804559e-37	1.18595510729524e-32	NA
20598	Clinical_data	histological_type	GO_MEMBRANE_LIPID_METABOLIC_PROCESS	KIPAN	1.52146921589903e-139	8.31072129800527e-135	NA
20601	Clinical_data	pathologic_t	GO_MEMBRANE_LIPID_METABOLIC_PROCESS	KIPAN	2.25226073951449e-07	0.01230252383745	NA
20606	Clinical_data	histological_type	GO_METHIONINE_METABOLIC_PROCESS	KIPAN	7.81348812039838e-72	4.26796161600521e-67	NA
20610	Clinical_data	pathologic_n	GO_METHIONINE_METABOLIC_PROCESS	KIPAN	4.67240968323591e-07	0.0255221034127395	NA
20616	Clinical_data	histological_type	GO_MITOCHONDRIAL_DNA_METABOLIC_PROCESS	KIPAN	1.52266440183372e-93	8.31724976213631e-89	NA
20627	Clinical_data	histological_type	GO_MITOCHONDRIAL_RNA_METABOLIC_PROCESS	KIPAN	2.2656196343708e-10	1.23754941288236e-05	NA
20636	Clinical_data	histological_type	GO_MONOCARBOXYLIC_ACID_METABOLIC_PROCESS	KIPAN	9.11790949518381e-126	4.98047570355425e-121	NA
20640	Clinical_data	pathologic_t	GO_MONOCARBOXYLIC_ACID_METABOLIC_PROCESS	KIPAN	1.72200771970721e-07	0.00940612276735672	NA
20642	Clinical_data	histological_type	GO_MONOSACCHARIDE_METABOLIC_PROCESS	KIPAN	4.0953538512737e-266	2.23700513418124e-261	NA
20646	Clinical_data	pathologic_t	GO_MONOSACCHARIDE_METABOLIC_PROCESS	KIPAN	1.26887804307533e-12	6.93099253469038e-08	NA
20648	Clinical_data	histological_type	GO_MUCOPOLYSACCHARIDE_METABOLIC_PROCESS	KIPAN	6.72865975148826e-274	3.67539581605543e-269	NA
20651	Clinical_data	pathologic_n	GO_MUCOPOLYSACCHARIDE_METABOLIC_PROCESS	KIPAN	3.90133048287417e-08	0.00213102374966036	NA
20652	Clinical_data	pathologic_t	GO_MUCOPOLYSACCHARIDE_METABOLIC_PROCESS	KIPAN	1.31802870336258e-10	7.19946818637741e-06	NA
20655	Clinical_data	histological_type	GO_NADH_METABOLIC_PROCESS	KIPAN	3.22593993254388e-120	1.76210516935344e-115	NA
20660	Clinical_data	pathologic_t	GO_NADH_METABOLIC_PROCESS	KIPAN	8.88947587448245e-08	0.00485569840691855	NA
20664	Clinical_data	histological_type	GO_NADP_METABOLIC_PROCESS	KIPAN	9.33979975915002e-70	5.10167882244051e-65	NA
20666	Clinical_data	neoplasm_histologic_grade	GO_NADP_METABOLIC_PROCESS	KIPAN	2.41694529172031e-09	0.000132020802669639	NA
20671	Clinical_data	histological_type	GO_NAD_METABOLIC_PROCESS	KIPAN	7.45349876562015e-138	4.0713246307447e-133	NA
20680	Clinical_data	histological_type	GO_NEUROTRANSMITTER_METABOLIC_PROCESS	KIPAN	2.88707271011507e-200	1.57700572644616e-195	NA
20684	Clinical_data	pathologic_n	GO_NEUROTRANSMITTER_METABOLIC_PROCESS	KIPAN	6.43181483048357e-07	0.0351325021485504	NA
20685	Clinical_data	pathologic_t	GO_NEUROTRANSMITTER_METABOLIC_PROCESS	KIPAN	1.48918475685563e-11	8.1343738973725e-07	NA
20687	Clinical_data	histological_type	GO_NEUTRAL_LIPID_METABOLIC_PROCESS	KIPAN	2.2472358584762e-116	1.22750764297546e-111	NA
20694	Clinical_data	histological_type	GO_NITRIC_OXIDE_METABOLIC_PROCESS	KIPAN	1.1909675857745e-121	6.50542224377603e-117	NA
20698	Clinical_data	pathologic_n	GO_NITRIC_OXIDE_METABOLIC_PROCESS	KIPAN	2.46855822278303e-07	0.0134840055803077	NA
20701	Clinical_data	histological_type	GO_NITROGEN_CYCLE_METABOLIC_PROCESS	KIPAN	3.76904676863306e-39	2.05876641643043e-34	NA
20709	Clinical_data	histological_type	GO_NUCLEOBASE_CONTAINING_SMALL_MOLECULE_METABOLIC_PROCESS	KIPAN	3.15863041315191e-282	1.72533869057597e-277	NA
20713	Clinical_data	pathologic_t	GO_NUCLEOBASE_CONTAINING_SMALL_MOLECULE_METABOLIC_PROCESS	KIPAN	1.03049469985458e-11	5.62887119901567e-07	NA
20715	Clinical_data	histological_type	GO_NUCLEOBASE_METABOLIC_PROCESS	KIPAN	4.43456617107397e-101	2.42229307962574e-96	NA
20722	Clinical_data	histological_type	GO_NUCLEOSIDE_BISPHOSPHATE_METABOLIC_PROCESS	KIPAN	5.15768755594788e-153	2.81728367368541e-148	NA
20727	Clinical_data	pathologic_t	GO_NUCLEOSIDE_BISPHOSPHATE_METABOLIC_PROCESS	KIPAN	6.58695387407059e-09	0.000359799181463358	NA
20729	Clinical_data	histological_type	GO_NUCLEOSIDE_DIPHOSPHATE_METABOLIC_PROCESS	KIPAN	2.24466916166656e-281	1.22610563617713e-276	NA
20732	Clinical_data	pathologic_n	GO_NUCLEOSIDE_DIPHOSPHATE_METABOLIC_PROCESS	KIPAN	1.4964334025719e-07	0.00817396817486847	NA
20733	Clinical_data	pathologic_t	GO_NUCLEOSIDE_DIPHOSPHATE_METABOLIC_PROCESS	KIPAN	3.12799859709563e-11	1.70860667369155e-06	NA
20735	Clinical_data	histological_type	GO_NUCLEOSIDE_TRIPHOSPHATE_METABOLIC_PROCESS	KIPAN	6.48976290029577e-267	3.54490318902856e-262	NA
20737	Clinical_data	pathologic_n	GO_NUCLEOSIDE_TRIPHOSPHATE_METABOLIC_PROCESS	KIPAN	2.33330981418941e-08	0.00127452381980468	NA
20738	Clinical_data	pathologic_t	GO_NUCLEOSIDE_TRIPHOSPHATE_METABOLIC_PROCESS	KIPAN	8.46079281494939e-10	4.62153885930981e-05	NA
20740	Clinical_data	histological_type	GO_NUCLEOTIDE_SUGAR_METABOLIC_PROCESS	KIPAN	8.22000985838765e-229	4.49001598494709e-224	NA
20743	Clinical_data	pathologic_t	GO_NUCLEOTIDE_SUGAR_METABOLIC_PROCESS	KIPAN	2.34920038354666e-08	0.00128320372550469	NA
20746	Clinical_data	histological_type	GO_N_ACETYLGLUCOSAMINE_METABOLIC_PROCESS	KIPAN	1.95123196992783e-45	1.06582143893368e-40	NA
20755	Clinical_data	histological_type	GO_OLIGOSACCHARIDE_METABOLIC_PROCESS	KIPAN	1.88708515329682e-234	1.03078252328532e-229	NA
20758	Clinical_data	pathologic_n	GO_OLIGOSACCHARIDE_METABOLIC_PROCESS	KIPAN	2.39148295516236e-09	0.000130629973459833	NA
20759	Clinical_data	pathologic_t	GO_OLIGOSACCHARIDE_METABOLIC_PROCESS	KIPAN	2.94473226211271e-07	0.0160850110353383	NA
20761	Clinical_data	histological_type	GO_ORGANIC_ACID_METABOLIC_PROCESS	KIPAN	2.82402560153979e-127	1.54256750432908e-122	NA
20767	Clinical_data	histological_type	GO_ORGANIC_HYDROXY_COMPOUND_METABOLIC_PROCESS	KIPAN	9.38650797173175e-278	5.12719224939903e-273	NA
20770	Clinical_data	pathologic_n	GO_ORGANIC_HYDROXY_COMPOUND_METABOLIC_PROCESS	KIPAN	1.91591885569755e-10	1.04653235654767e-05	NA
20771	Clinical_data	pathologic_t	GO_ORGANIC_HYDROXY_COMPOUND_METABOLIC_PROCESS	KIPAN	2.84145249211572e-09	0.000155208659476837	NA
20773	Clinical_data	histological_type	GO_ORGANONITROGEN_COMPOUND_METABOLIC_PROCESS	KIPAN	1.03913639050991e-130	5.6760747058823e-126	NA
20777	Clinical_data	pathologic_t	GO_ORGANONITROGEN_COMPOUND_METABOLIC_PROCESS	KIPAN	3.06971029466198e-07	0.0167676785425321	NA
20779	Clinical_data	histological_type	GO_ORGANOPHOSPHATE_METABOLIC_PROCESS	KIPAN	2.12865244526295e-132	1.16273382517598e-127	NA
20783	Clinical_data	pathologic_t	GO_ORGANOPHOSPHATE_METABOLIC_PROCESS	KIPAN	2.03124223917571e-07	0.0110952544830495	NA
20785	Clinical_data	histological_type	GO_OXALOACETATE_METABOLIC_PROCESS	KIPAN	1.84308473090703e-80	1.00674817256334e-75	NA
20790	Clinical_data	pathologic_t	GO_OXALOACETATE_METABOLIC_PROCESS	KIPAN	6.8740223210245e-08	0.00375479721241321	NA
20793	Clinical_data	histological_type	GO_OXIDOREDUCTION_COENZYME_METABOLIC_PROCESS	KIPAN	6.50091995359666e-151	3.5509975062531e-146	NA
20802	Clinical_data	histological_type	GO_PENTOSE_METABOLIC_PROCESS	KIPAN	6.56476691748702e-52	3.58587263333894e-47	NA
20811	Clinical_data	histological_type	GO_PHENOL_CONTAINING_COMPOUND_METABOLIC_PROCESS	KIPAN	3.27520002880936e-254	1.78901251173654e-249	NA
20816	Clinical_data	pathologic_t	GO_PHENOL_CONTAINING_COMPOUND_METABOLIC_PROCESS	KIPAN	8.06284554839626e-10	4.40416812390049e-05	NA
20818	Clinical_data	histological_type	GO_PHOSPHATE_CONTAINING_COMPOUND_METABOLIC_PROCESS	KIPAN	1.29180550075404e-283	7.0562291867688e-279	NA
20821	Clinical_data	pathologic_n	GO_PHOSPHATE_CONTAINING_COMPOUND_METABOLIC_PROCESS	KIPAN	1.42010969039799e-09	7.75706516186096e-05	NA
20822	Clinical_data	pathologic_t	GO_PHOSPHATE_CONTAINING_COMPOUND_METABOLIC_PROCESS	KIPAN	3.54460738730574e-10	1.93617089316801e-05	NA
20824	Clinical_data	histological_type	GO_PHOSPHATIDIC_ACID_METABOLIC_PROCESS	KIPAN	4.12018167899554e-129	2.25056683851773e-124	NA
20828	Clinical_data	pathologic_t	GO_PHOSPHATIDIC_ACID_METABOLIC_PROCESS	KIPAN	7.85131574712682e-08	0.00428862420055308	NA
20830	Clinical_data	histological_type	GO_PHOSPHATIDYLCHOLINE_METABOLIC_PROCESS	KIPAN	1.03913639050991e-130	5.6760747058823e-126	NA
20839	Clinical_data	histological_type	GO_PHOSPHATIDYLETHANOLAMINE_METABOLIC_PROCESS	KIPAN	2.25769180773915e-47	1.23321899614135e-42	NA
20848	Clinical_data	histological_type	GO_PHOSPHATIDYLGLYCEROL_METABOLIC_PROCESS	KIPAN	8.01468569053367e-128	4.37786176474021e-123	NA
20854	Clinical_data	histological_type	GO_PHOSPHATIDYLINOSITOL_METABOLIC_PROCESS	KIPAN	2.87717919471213e-270	1.57160159152761e-265	NA
20857	Clinical_data	pathologic_t	GO_PHOSPHATIDYLINOSITOL_METABOLIC_PROCESS	KIPAN	6.3318410038417e-12	3.45864151152845e-07	NA
20859	Clinical_data	histological_type	GO_PHOSPHATIDYLSERINE_METABOLIC_PROCESS	KIPAN	4.24415615612801e-123	2.3182854171618e-118	NA
20863	Clinical_data	pathologic_t	GO_PHOSPHATIDYLSERINE_METABOLIC_PROCESS	KIPAN	1.190016099571e-07	0.00650022494068667	NA
20865	Clinical_data	histological_type	GO_PHOSPHOLIPID_METABOLIC_PROCESS	KIPAN	4.12018167899554e-129	2.25056683851773e-124	NA
20869	Clinical_data	pathologic_t	GO_PHOSPHOLIPID_METABOLIC_PROCESS	KIPAN	4.55373490385336e-07	0.0248738661653182	NA
20873	Clinical_data	histological_type	GO_PIGMENT_METABOLIC_PROCESS	KIPAN	1.75118155412032e-105	9.56547900307143e-101	NA
20878	Clinical_data	pathologic_t	GO_PIGMENT_METABOLIC_PROCESS	KIPAN	2.0611849390904e-08	0.00112588104927935	NA
20880	Clinical_data	tumor_type	GO_PIGMENT_METABOLIC_PROCESS	KIPAN	7.61005450941122e-08	0.00415684007467569	NA
20882	Clinical_data	histological_type	GO_POLYAMINE_METABOLIC_PROCESS	KIPAN	9.17179529736039e-88	5.00990974527716e-83	NA
20886	Clinical_data	pathologic_n	GO_POLYAMINE_METABOLIC_PROCESS	KIPAN	1.45923400179329e-08	0.000797077388799546	NA
20890	Clinical_data	histological_type	GO_POLYOL_METABOLIC_PROCESS	KIPAN	6.46296600095892e-253	3.53026591870379e-248	NA
20894	Clinical_data	pathologic_t	GO_POLYOL_METABOLIC_PROCESS	KIPAN	1.58786465461503e-12	8.6733931029037e-08	NA
20896	Clinical_data	histological_type	GO_POLYSACCHARIDE_METABOLIC_PROCESS	KIPAN	1.1651859166754e-253	6.36459503265603e-249	NA
20900	Clinical_data	pathologic_t	GO_POLYSACCHARIDE_METABOLIC_PROCESS	KIPAN	2.74212315895281e-09	0.000149782993311479	NA
20905	Clinical_data	histological_type	GO_PORPHYRIN_CONTAINING_COMPOUND_METABOLIC_PROCESS	KIPAN	2.67709925365451e-69	1.4623119253237e-64	NA
20914	Clinical_data	histological_type	GO_PRIMARY_ALCOHOL_METABOLIC_PROCESS	KIPAN	2.43027324958756e-143	1.32748815712221e-138	NA
20917	Clinical_data	pathologic_t	GO_PRIMARY_ALCOHOL_METABOLIC_PROCESS	KIPAN	9.03704729418545e-08	0.00493630634350292	NA
20922	Clinical_data	histological_type	GO_PRIMARY_AMINO_COMPOUND_METABOLIC_PROCESS	KIPAN	1.82361010777831e-39	9.96110549171748e-35	NA
20931	Clinical_data	histological_type	GO_PROGESTERONE_METABOLIC_PROCESS	KIPAN	2.39629029714845e-136	1.3089256490114e-131	NA
20940	Clinical_data	histological_type	GO_PROSTAGLANDIN_METABOLIC_PROCESS	KIPAN	1.74607767451352e-121	9.5376000814952e-117	NA
20944	Clinical_data	pathologic_t	GO_PROSTAGLANDIN_METABOLIC_PROCESS	KIPAN	1.05003298371669e-07	0.00573559516695569	NA
20946	Clinical_data	histological_type	GO_PROSTANOID_METABOLIC_PROCESS	KIPAN	1.74607767451352e-121	9.5376000814952e-117	NA
20950	Clinical_data	pathologic_t	GO_PROSTANOID_METABOLIC_PROCESS	KIPAN	1.05003298371669e-07	0.00573559516695569	NA
20952	Clinical_data	histological_type	GO_PTERIDINE_CONTAINING_COMPOUND_METABOLIC_PROCESS	KIPAN	1.23321721871626e-221	6.73620241379381e-217	NA
20956	Clinical_data	pathologic_t	GO_PTERIDINE_CONTAINING_COMPOUND_METABOLIC_PROCESS	KIPAN	6.70965060900096e-20	3.66501245215459e-15	NA
20958	Clinical_data	histological_type	GO_PURINE_CONTAINING_COMPOUND_METABOLIC_PROCESS	KIPAN	2.39120211332062e-130	1.30614633035912e-125	NA
20962	Clinical_data	pathologic_t	GO_PURINE_CONTAINING_COMPOUND_METABOLIC_PROCESS	KIPAN	6.63477677568138e-07	0.0362411411818044	NA
20965	Clinical_data	histological_type	GO_PURINE_DEOXYRIBONUCLEOTIDE_METABOLIC_PROCESS	KIPAN	1.22569426295515e-85	6.69510977253992e-81	NA
20974	Clinical_data	histological_type	GO_PURINE_NUCLEOSIDE_BISPHOSPHATE_METABOLIC_PROCESS	KIPAN	3.74509536317235e-145	2.04568344022563e-140	NA
20979	Clinical_data	pathologic_t	GO_PURINE_NUCLEOSIDE_BISPHOSPHATE_METABOLIC_PROCESS	KIPAN	5.54247872988371e-07	0.0302746815662438	NA
20985	Clinical_data	histological_type	GO_PURINE_RIBONUCLEOSIDE_BISPHOSPHATE_METABOLIC_PROCESS	KIPAN	6.44169333817968e-25	3.51864615211389e-20	NA
20990	Clinical_data	pathologic_t	GO_PURINE_RIBONUCLEOSIDE_BISPHOSPHATE_METABOLIC_PROCESS	KIPAN	7.88748484484065e-07	0.0430838084679731	NA
20994	Clinical_data	histological_type	GO_PYRIMIDINE_CONTAINING_COMPOUND_METABOLIC_PROCESS	KIPAN	2.32831643894655e-262	1.27179628844578e-257	NA
20997	Clinical_data	pathologic_n	GO_PYRIMIDINE_CONTAINING_COMPOUND_METABOLIC_PROCESS	KIPAN	1.08525412381365e-09	5.92798360050731e-05	NA
20998	Clinical_data	pathologic_t	GO_PYRIMIDINE_CONTAINING_COMPOUND_METABOLIC_PROCESS	KIPAN	1.94561772529251e-09	0.000106275477008653	NA
21000	Clinical_data	histological_type	GO_PYRIMIDINE_DEOXYRIBONUCLEOTIDE_METABOLIC_PROCESS	KIPAN	1.20360182165029e-184	6.57443423040036e-180	NA
21004	Clinical_data	pathologic_t	GO_PYRIMIDINE_DEOXYRIBONUCLEOTIDE_METABOLIC_PROCESS	KIPAN	2.24064950366793e-07	0.0122390997838853	NA
21008	Clinical_data	histological_type	GO_PYRIMIDINE_NUCLEOBASE_METABOLIC_PROCESS	KIPAN	6.16355131450818e-70	3.3667166345238e-65	NA
21017	Clinical_data	histological_type	GO_PYRIMIDINE_NUCLEOSIDE_METABOLIC_PROCESS	KIPAN	1.34281281507323e-247	7.33484643977449e-243	NA
21019	Clinical_data	pathologic_n	GO_PYRIMIDINE_NUCLEOSIDE_METABOLIC_PROCESS	KIPAN	1.77600394458561e-10	9.70106634650996e-06	NA
21020	Clinical_data	pathologic_t	GO_PYRIMIDINE_NUCLEOSIDE_METABOLIC_PROCESS	KIPAN	1.07726600855062e-08	0.000588435011850604	NA
21022	Clinical_data	histological_type	GO_PYRIMIDINE_NUCLEOSIDE_MONOPHOSPHATE_METABOLIC_PROCESS	KIPAN	3.04121288316414e-109	1.66120171317075e-104	NA
21028	Clinical_data	histological_type	GO_PYRIMIDINE_NUCLEOSIDE_TRIPHOSPHATE_METABOLIC_PROCESS	KIPAN	3.64866741037503e-173	1.99301159956915e-168	NA
21035	Clinical_data	histological_type	GO_PYRIMIDINE_RIBONUCLEOSIDE_METABOLIC_PROCESS	KIPAN	9.3436752532604e-243	5.10379573358843e-238	NA
21039	Clinical_data	pathologic_t	GO_PYRIMIDINE_RIBONUCLEOSIDE_METABOLIC_PROCESS	KIPAN	5.43725897252726e-12	2.96999396856357e-07	NA
21041	Clinical_data	histological_type	GO_PYRIMIDINE_RIBONUCLEOSIDE_TRIPHOSPHATE_METABOLIC_PROCESS	KIPAN	2.25224022466227e-139	1.23024117791727e-134	NA
21048	Clinical_data	histological_type	GO_PYRIMIDINE_RIBONUCLEOTIDE_METABOLIC_PROCESS	KIPAN	5.71126741448095e-126	3.11966559981193e-121	NA
21054	Clinical_data	histological_type	GO_PYRUVATE_METABOLIC_PROCESS	KIPAN	5.97825835709572e-139	3.2655040623964e-134	NA
21059	Clinical_data	pathologic_t	GO_PYRUVATE_METABOLIC_PROCESS	KIPAN	3.71096956433675e-07	0.0202704290512767	NA
21063	Clinical_data	histological_type	GO_REACTIVE_NITROGEN_SPECIES_METABOLIC_PROCESS	KIPAN	3.00016036321633e-56	1.63877759519966e-51	NA
21070	Clinical_data	histological_type	GO_REACTIVE_OXYGEN_SPECIES_METABOLIC_PROCESS	KIPAN	1.29592104780555e-268	7.07870953942826e-264	NA
21073	Clinical_data	pathologic_n	GO_REACTIVE_OXYGEN_SPECIES_METABOLIC_PROCESS	KIPAN	1.88265160521297e-09	0.000102836078631548	NA
21074	Clinical_data	pathologic_t	GO_REACTIVE_OXYGEN_SPECIES_METABOLIC_PROCESS	KIPAN	3.83193792591226e-10	2.09311945327106e-05	NA
21076	Clinical_data	histological_type	GO_RECEPTOR_METABOLIC_PROCESS	KIPAN	1.9893378107992e-282	1.08663599239285e-277	NA
21079	Clinical_data	pathologic_n	GO_RECEPTOR_METABOLIC_PROCESS	KIPAN	9.15943399933061e-10	5.00315763345436e-05	NA
21080	Clinical_data	pathologic_t	GO_RECEPTOR_METABOLIC_PROCESS	KIPAN	6.3719210096583e-10	3.48053441310565e-05	NA
21082	Clinical_data	histological_type	GO_RETINAL_METABOLIC_PROCESS	KIPAN	9.68443582308338e-72	5.28992937964284e-67	NA
21093	Clinical_data	histological_type	GO_RETINOIC_ACID_METABOLIC_PROCESS	KIPAN	1.99589121486292e-73	1.09021565829457e-68	NA
21098	Clinical_data	pathologic_t	GO_RETINOIC_ACID_METABOLIC_PROCESS	KIPAN	8.34277977745034e-08	0.0045570765978367	NA
21100	Clinical_data	tumor_type	GO_RETINOIC_ACID_METABOLIC_PROCESS	KIPAN	9.53056642224844e-11	5.20588129682477e-06	NA
21102	Clinical_data	histological_type	GO_RETINOL_METABOLIC_PROCESS	KIPAN	1.6399839376079e-145	8.95808426239563e-141	NA
21106	Clinical_data	pathologic_t	GO_RETINOL_METABOLIC_PROCESS	KIPAN	1.18427001530811e-11	6.46883810461751e-07	NA
21108	Clinical_data	histological_type	GO_RIBONUCLEOSIDE_BISPHOSPHATE_METABOLIC_PROCESS	KIPAN	3.74509536317235e-145	2.04568344022563e-140	NA
21113	Clinical_data	pathologic_t	GO_RIBONUCLEOSIDE_BISPHOSPHATE_METABOLIC_PROCESS	KIPAN	5.54247872988371e-07	0.0302746815662438	NA
21116	Clinical_data	histological_type	GO_RIBONUCLEOSIDE_DIPHOSPHATE_METABOLIC_PROCESS	KIPAN	1.26056448395578e-137	6.88558138071164e-133	NA
21125	Clinical_data	histological_type	GO_SECONDARY_METABOLIC_PROCESS	KIPAN	6.04154003310137e-248	3.30007041228096e-243	NA
21129	Clinical_data	pathologic_n	GO_SECONDARY_METABOLIC_PROCESS	KIPAN	1.82912483257057e-12	9.99122857295021e-08	NA
21130	Clinical_data	pathologic_t	GO_SECONDARY_METABOLIC_PROCESS	KIPAN	2.82429642650278e-08	0.00154271543704861	NA
21135	Clinical_data	histological_type	GO_SECONDARY_METABOLITE_BIOSYNTHETIC_PROCESS	KIPAN	7.00087029567625e-68	3.82408538160724e-63	NA
21144	Clinical_data	histological_type	GO_SERINE_FAMILY_AMINO_ACID_METABOLIC_PROCESS	KIPAN	2.3219900287334e-95	1.26834061339505e-90	NA
21149	Clinical_data	pathologic_t	GO_SERINE_FAMILY_AMINO_ACID_METABOLIC_PROCESS	KIPAN	2.61583510933137e-07	0.0142884761177008	NA
21153	Clinical_data	histological_type	GO_SEROTONIN_METABOLIC_PROCESS	KIPAN	4.97407434567558e-38	2.71698862983837e-33	NA
21164	Clinical_data	histological_type	GO_SHORT_CHAIN_FATTY_ACID_METABOLIC_PROCESS	KIPAN	2.73501262646768e-23	1.49394594695544e-18	NA
21173	Clinical_data	histological_type	GO_SMALL_MOLECULE_METABOLIC_PROCESS	KIPAN	4.54092555625316e-129	2.48038976659216e-124	NA
21177	Clinical_data	pathologic_t	GO_SMALL_MOLECULE_METABOLIC_PROCESS	KIPAN	4.55373490385336e-07	0.0248738661653182	NA
21182	Clinical_data	histological_type	GO_SPHINGOID_METABOLIC_PROCESS	KIPAN	8.88758631867029e-61	4.85466627484727e-56	NA
21191	Clinical_data	histological_type	GO_SPHINGOLIPID_METABOLIC_PROCESS	KIPAN	7.69481914146483e-136	4.20314105964233e-131	NA
21194	Clinical_data	pathologic_t	GO_SPHINGOLIPID_METABOLIC_PROCESS	KIPAN	8.6512800961379e-08	0.00472558872691341	NA
21196	Clinical_data	histological_type	GO_STEROID_METABOLIC_PROCESS	KIPAN	2.25602599410022e-130	1.23230907875737e-125	NA
21200	Clinical_data	pathologic_t	GO_STEROID_METABOLIC_PROCESS	KIPAN	6.63477677568138e-07	0.0362411411818044	NA
21202	Clinical_data	histological_type	GO_STEROL_METABOLIC_PROCESS	KIPAN	4.54092555625316e-129	2.48038976659216e-124	NA
21206	Clinical_data	pathologic_t	GO_STEROL_METABOLIC_PROCESS	KIPAN	4.53380800598507e-07	0.0247650194710922	NA
21208	Clinical_data	histological_type	GO_SULFUR_AMINO_ACID_METABOLIC_PROCESS	KIPAN	3.76534005526465e-105	2.05674169838721e-100	NA
21212	Clinical_data	pathologic_t	GO_SULFUR_AMINO_ACID_METABOLIC_PROCESS	KIPAN	1.02712497556226e-07	0.00561046475401372	NA
21214	Clinical_data	histological_type	GO_SULFUR_COMPOUND_METABOLIC_PROCESS	KIPAN	2.6757778563332e-124	1.46159013846489e-119	NA
21218	Clinical_data	pathologic_t	GO_SULFUR_COMPOUND_METABOLIC_PROCESS	KIPAN	3.95409855005262e-07	0.0215984725099525	NA
21220	Clinical_data	histological_type	GO_SUPEROXIDE_METABOLIC_PROCESS	KIPAN	5.0187666044201e-254	2.74140088233239e-249	NA
21224	Clinical_data	pathologic_t	GO_SUPEROXIDE_METABOLIC_PROCESS	KIPAN	1.43032063303957e-09	7.81284039385202e-05	NA
21227	Clinical_data	histological_type	GO_S_ADENOSYLHOMOCYSTEINE_METABOLIC_PROCESS	KIPAN	9.00598389689215e-32	4.9193385839994e-27	NA
21239	Clinical_data	histological_type	GO_S_ADENOSYLMETHIONINE_METABOLIC_PROCESS	KIPAN	7.14977230064387e-72	3.9054201237807e-67	NA
21248	Clinical_data	histological_type	GO_TERPENOID_METABOLIC_PROCESS	KIPAN	7.03737293830825e-260	3.84402422009211e-255	NA
21251	Clinical_data	pathologic_n	GO_TERPENOID_METABOLIC_PROCESS	KIPAN	3.05211395647201e-07	0.016671562064437	NA
21252	Clinical_data	pathologic_t	GO_TERPENOID_METABOLIC_PROCESS	KIPAN	1.0300553091768e-12	5.62647111531645e-08	NA
21257	Clinical_data	histological_type	GO_TETRAHYDROFOLATE_METABOLIC_PROCESS	KIPAN	2.38566744159619e-16	1.30312312662308e-11	NA
21262	Clinical_data	pathologic_t	GO_TETRAHYDROFOLATE_METABOLIC_PROCESS	KIPAN	2.19945356674413e-07	0.0120140752176265	NA
21266	Clinical_data	histological_type	GO_THIOESTER_METABOLIC_PROCESS	KIPAN	1.11204428680846e-118	6.07431950783387e-114	NA
21272	Clinical_data	histological_type	GO_THYROID_HORMONE_METABOLIC_PROCESS	KIPAN	2.07816318473371e-53	1.13515507639709e-48	NA
21281	Clinical_data	histological_type	GO_TRICARBOXYLIC_ACID_METABOLIC_PROCESS	KIPAN	2.03931342896451e-122	1.11393417430329e-117	NA
21286	Clinical_data	pathologic_t	GO_TRICARBOXYLIC_ACID_METABOLIC_PROCESS	KIPAN	2.81741940321755e-08	0.00153895900061952	NA
21291	Clinical_data	histological_type	GO_TRNA_THREONYLCARBAMOYLADENOSINE_METABOLIC_PROCESS	KIPAN	2.0495604451842e-28	1.11953140197297e-23	NA
21300	Clinical_data	histological_type	GO_TRYPTOPHAN_METABOLIC_PROCESS	KIPAN	8.65916537518523e-89	4.72989590288743e-84	NA
21310	Clinical_data	histological_type	GO_UBIQUINONE_METABOLIC_PROCESS	KIPAN	4.72165658883003e-62	2.57911047851663e-57	NA
21319	Clinical_data	histological_type	GO_UDP_N_ACETYLGLUCOSAMINE_METABOLIC_PROCESS	KIPAN	1.20194574760557e-172	6.56538825714588e-168	NA
21322	Clinical_data	pathologic_t	GO_UDP_N_ACETYLGLUCOSAMINE_METABOLIC_PROCESS	KIPAN	1.42758619425378e-18	7.79790406887243e-14	NA
21324	Clinical_data	histological_type	GO_UNSATURATED_FATTY_ACID_METABOLIC_PROCESS	KIPAN	1.78265177170734e-127	9.73737877259698e-123	NA
21328	Clinical_data	pathologic_t	GO_UNSATURATED_FATTY_ACID_METABOLIC_PROCESS	KIPAN	1.18485981754083e-07	0.00647205978135326	NA
21333	Clinical_data	histological_type	GO_URATE_METABOLIC_PROCESS	KIPAN	2.11827112046227e-25	1.15706323413011e-20	NA
21342	Clinical_data	clinical_t	GO_URONIC_ACID_METABOLIC_PROCESS	KIPAN	2.41069216567998e-08	0.00131679238165938	NA
21344	Clinical_data	histological_type	GO_URONIC_ACID_METABOLIC_PROCESS	KIPAN	2.1376906112573e-73	1.16767074258708e-68	NA
21349	Clinical_data	pathologic_t	GO_URONIC_ACID_METABOLIC_PROCESS	KIPAN	1.33703016127334e-11	7.30325984992339e-07	NA
21351	Clinical_data	tumor_type	GO_URONIC_ACID_METABOLIC_PROCESS	KIPAN	9.85030170524048e-09	0.000538053030045351	NA
21353	Clinical_data	histological_type	GO_VERY_LONG_CHAIN_FATTY_ACID_METABOLIC_PROCESS	KIPAN	1.40204851086649e-197	7.65840958090603e-193	NA
21356	Clinical_data	pathologic_t	GO_VERY_LONG_CHAIN_FATTY_ACID_METABOLIC_PROCESS	KIPAN	1.50266657631857e-08	0.000820801563982494	NA
21358	Clinical_data	histological_type	GO_VITAMIN_D_METABOLIC_PROCESS	KIPAN	5.27032764072546e-110	2.87881106719347e-105	NA
21365	Clinical_data	histological_type	GO_VITAMIN_METABOLIC_PROCESS	KIPAN	2.01695757889544e-117	1.10172273832005e-112	NA
21372	Clinical_data	histological_type	GO_WATER_SOLUBLE_VITAMIN_METABOLIC_PROCESS	KIPAN	7.9761240631498e-228	4.35679824701432e-223	NA
21376	Clinical_data	pathologic_t	GO_WATER_SOLUBLE_VITAMIN_METABOLIC_PROCESS	KIPAN	4.38451949761946e-13	2.39495608518468e-08	NA
21378	Clinical_data	histological_type	HALLMARK_BILE_ACID_METABOLISM	KIPAN	3.35433645154234e-112	1.83223919992597e-107	NA
21385	Clinical_data	histological_type	HALLMARK_FATTY_ACID_METABOLISM	KIPAN	5.45193277087475e-255	2.97800923743491e-250	NA
21388	Clinical_data	pathologic_n	HALLMARK_FATTY_ACID_METABOLISM	KIPAN	2.4135528441128e-08	0.00131835497003974	NA
21389	Clinical_data	pathologic_t	HALLMARK_FATTY_ACID_METABOLISM	KIPAN	1.22106563008737e-08	0.000666982679122624	NA
21391	Clinical_data	histological_type	HALLMARK_XENOBIOTIC_METABOLISM	KIPAN	1.36989598964546e-279	7.4827828642404e-275	NA
21393	Clinical_data	pathologic_n	HALLMARK_XENOBIOTIC_METABOLISM	KIPAN	3.87790831826253e-08	0.00211822986068454	NA
21394	Clinical_data	pathologic_t	HALLMARK_XENOBIOTIC_METABOLISM	KIPAN	5.95864408976287e-12	3.25479016115117e-07	NA
21397	Clinical_data	histological_type	KEGG_ALANINE_ASPARTATE_AND_GLUTAMATE_METABOLISM	KIPAN	1.14567888546173e-46	6.25804177605758e-42	NA
21406	Clinical_data	histological_type	KEGG_AMINO_SUGAR_AND_NUCLEOTIDE_SUGAR_METABOLISM	KIPAN	3.8978715816729e-188	2.12913439405719e-183	NA
21409	Clinical_data	pathologic_t	KEGG_AMINO_SUGAR_AND_NUCLEOTIDE_SUGAR_METABOLISM	KIPAN	3.77683043299133e-14	2.06301808741286e-09	NA
21411	Clinical_data	histological_type	KEGG_ARACHIDONIC_ACID_METABOLISM	KIPAN	9.67964276204507e-225	5.28731126591188e-220	NA
21413	Clinical_data	pathologic_n	KEGG_ARACHIDONIC_ACID_METABOLISM	KIPAN	2.97329848500082e-10	1.624104831462e-05	NA
21414	Clinical_data	pathologic_t	KEGG_ARACHIDONIC_ACID_METABOLISM	KIPAN	9.08012968596177e-07	0.049598392383629	NA
21416	Clinical_data	histological_type	KEGG_ARGININE_AND_PROLINE_METABOLISM	KIPAN	6.49623368966828e-266	3.5484377283075e-261	NA
21418	Clinical_data	pathologic_n	KEGG_ARGININE_AND_PROLINE_METABOLISM	KIPAN	3.88128778465467e-11	2.12007582661192e-06	NA
21419	Clinical_data	pathologic_t	KEGG_ARGININE_AND_PROLINE_METABOLISM	KIPAN	9.33821300057361e-10	5.10081208730332e-05	NA
21421	Clinical_data	clinical_t	KEGG_ASCORBATE_AND_ALDARATE_METABOLISM	KIPAN	4.94559474954544e-08	0.0027014322200442	NA
21423	Clinical_data	histological_type	KEGG_ASCORBATE_AND_ALDARATE_METABOLISM	KIPAN	2.24761269961567e-77	1.22771348491107e-72	NA
21428	Clinical_data	pathologic_t	KEGG_ASCORBATE_AND_ALDARATE_METABOLISM	KIPAN	2.30305562131319e-10	1.25799807202991e-05	NA
21430	Clinical_data	tumor_type	KEGG_ASCORBATE_AND_ALDARATE_METABOLISM	KIPAN	7.9125049297511e-07	0.0432204756777794	NA
21432	Clinical_data	histological_type	KEGG_BETA_ALANINE_METABOLISM	KIPAN	7.54974287842767e-117	4.12389605248355e-112	NA
21434	Clinical_data	neoplasm_histologic_grade	KEGG_BETA_ALANINE_METABOLISM	KIPAN	2.59223116105028e-09	0.000141595442710049	NA
21437	Clinical_data	pathologic_t	KEGG_BETA_ALANINE_METABOLISM	KIPAN	4.11428327427179e-07	0.0224734495290548	NA
21439	Clinical_data	histological_type	KEGG_BUTANOATE_METABOLISM	KIPAN	4.41224934220902e-115	2.41010295819483e-110	NA
21444	Clinical_data	pathologic_t	KEGG_BUTANOATE_METABOLISM	KIPAN	3.57776474799141e-08	0.00195428243829535	NA
21448	Clinical_data	histological_type	KEGG_CYSTEINE_AND_METHIONINE_METABOLISM	KIPAN	3.9552532958265e-93	2.16047800777931e-88	NA
21450	Clinical_data	neoplasm_histologic_grade	KEGG_CYSTEINE_AND_METHIONINE_METABOLISM	KIPAN	1.27246722485914e-07	0.00695059772234809	NA
21457	Clinical_data	clinical_t	KEGG_DRUG_METABOLISM_CYTOCHROME_P450	KIPAN	1.1529450616221e-07	0.00629773181009841	NA
21459	Clinical_data	histological_type	KEGG_DRUG_METABOLISM_CYTOCHROME_P450	KIPAN	9.37614536034658e-91	5.12153188018211e-86	NA
21464	Clinical_data	pathologic_t	KEGG_DRUG_METABOLISM_CYTOCHROME_P450	KIPAN	2.32630649865395e-08	0.00127069839875975	NA
21466	Clinical_data	tumor_type	KEGG_DRUG_METABOLISM_CYTOCHROME_P450	KIPAN	3.80477226128923e-10	2.07828075228402e-05	NA
21468	Clinical_data	clinical_t	KEGG_DRUG_METABOLISM_OTHER_ENZYMES	KIPAN	2.06785958750162e-07	0.0112952694248101	NA
21470	Clinical_data	histological_type	KEGG_DRUG_METABOLISM_OTHER_ENZYMES	KIPAN	5.12792344345259e-77	2.80102562251711e-72	NA
21475	Clinical_data	pathologic_t	KEGG_DRUG_METABOLISM_OTHER_ENZYMES	KIPAN	7.65884279698566e-08	0.00418348970099748	NA
21477	Clinical_data	tumor_type	KEGG_DRUG_METABOLISM_OTHER_ENZYMES	KIPAN	5.34885888185054e-10	2.92170718703322e-05	NA
21479	Clinical_data	histological_type	KEGG_FATTY_ACID_METABOLISM	KIPAN	1.26884718528817e-226	6.93082398019956e-222	NA
21482	Clinical_data	pathologic_t	KEGG_FATTY_ACID_METABOLISM	KIPAN	3.28415106420606e-15	1.79390183580128e-10	NA
21484	Clinical_data	histological_type	KEGG_FRUCTOSE_AND_MANNOSE_METABOLISM	KIPAN	6.39932104107136e-157	3.49550113226441e-152	NA
21486	Clinical_data	pathologic_t	KEGG_FRUCTOSE_AND_MANNOSE_METABOLISM	KIPAN	9.60010119735159e-08	0.00524386327702936	NA
21489	Clinical_data	histological_type	KEGG_GALACTOSE_METABOLISM	KIPAN	4.62871760141589e-123	2.5283444154214e-118	NA
21498	Clinical_data	histological_type	KEGG_GLUTATHIONE_METABOLISM	KIPAN	6.92478786939419e-109	3.78252687789919e-104	NA
21505	Clinical_data	histological_type	KEGG_GLYCEROLIPID_METABOLISM	KIPAN	2.99286743565204e-238	1.63479397937622e-233	NA
21509	Clinical_data	pathologic_t	KEGG_GLYCEROLIPID_METABOLISM	KIPAN	9.72767551315879e-11	5.31354819555273e-06	NA
21511	Clinical_data	histological_type	KEGG_GLYCINE_SERINE_AND_THREONINE_METABOLISM	KIPAN	9.26603635638994e-237	5.06138703895088e-232	NA
21514	Clinical_data	pathologic_n	KEGG_GLYCINE_SERINE_AND_THREONINE_METABOLISM	KIPAN	8.5449776183466e-08	0.00466752312446946	NA
21515	Clinical_data	pathologic_t	KEGG_GLYCINE_SERINE_AND_THREONINE_METABOLISM	KIPAN	3.5843670037854e-14	1.9578887884777e-09	NA
21517	Clinical_data	histological_type	KEGG_GLYOXYLATE_AND_DICARBOXYLATE_METABOLISM	KIPAN	3.76768037843135e-174	2.05802005311056e-169	NA
21521	Clinical_data	pathologic_t	KEGG_GLYOXYLATE_AND_DICARBOXYLATE_METABOLISM	KIPAN	1.56067221103276e-13	8.52485981832423e-09	NA
21526	Clinical_data	histological_type	KEGG_HISTIDINE_METABOLISM	KIPAN	2.71463532079018e-37	1.48281525127522e-32	NA
21535	Clinical_data	histological_type	KEGG_INOSITOL_PHOSPHATE_METABOLISM	KIPAN	2.36196608839924e-262	1.29017673646632e-257	NA
21538	Clinical_data	pathologic_n	KEGG_INOSITOL_PHOSPHATE_METABOLISM	KIPAN	9.06231175866152e-10	4.95010655193368e-05	NA
21539	Clinical_data	pathologic_t	KEGG_INOSITOL_PHOSPHATE_METABOLISM	KIPAN	1.50240974629399e-07	0.00820661275718168	NA
21542	Clinical_data	histological_type	KEGG_METABOLISM_OF_XENOBIOTICS_BY_CYTOCHROME_P450	KIPAN	6.98781414692302e-104	3.81695372147376e-99	NA
21547	Clinical_data	pathologic_t	KEGG_METABOLISM_OF_XENOBIOTICS_BY_CYTOCHROME_P450	KIPAN	1.66933507264716e-07	0.00911840896732056	NA
21552	Clinical_data	histological_type	KEGG_NICOTINATE_AND_NICOTINAMIDE_METABOLISM	KIPAN	5.95363377573602e-96	3.25205337732029e-91	NA
21562	Clinical_data	histological_type	KEGG_NITROGEN_METABOLISM	KIPAN	1.49669298878783e-132	8.17538611265577e-128	NA
21571	Clinical_data	histological_type	KEGG_PHENYLALANINE_METABOLISM	KIPAN	1.18114631983207e-104	6.45177554281874e-100	NA
21574	Clinical_data	pathologic_t	KEGG_PHENYLALANINE_METABOLISM	KIPAN	3.38319337268616e-09	0.000184800171596236	NA
21578	Clinical_data	histological_type	KEGG_PORPHYRIN_AND_CHLOROPHYLL_METABOLISM	KIPAN	3.48800194630175e-96	1.9052513031284e-91	NA
21583	Clinical_data	pathologic_t	KEGG_PORPHYRIN_AND_CHLOROPHYLL_METABOLISM	KIPAN	4.09635134416501e-08	0.00223754999472326	NA
21585	Clinical_data	tumor_type	KEGG_PORPHYRIN_AND_CHLOROPHYLL_METABOLISM	KIPAN	8.63920491860753e-09	0.000471899290269099	NA
21587	Clinical_data	histological_type	KEGG_PROPANOATE_METABOLISM	KIPAN	2.58321921825885e-117	1.41103183358953e-112	NA
21594	Clinical_data	histological_type	KEGG_PURINE_METABOLISM	KIPAN	1.05874472193308e-271	5.78318129461504e-267	NA
21596	Clinical_data	pathologic_n	KEGG_PURINE_METABOLISM	KIPAN	2.36111863821462e-10	1.28971383375197e-05	NA
21597	Clinical_data	pathologic_t	KEGG_PURINE_METABOLISM	KIPAN	2.31080799670599e-09	0.000126223265204071	NA
21599	Clinical_data	histological_type	KEGG_PYRIMIDINE_METABOLISM	KIPAN	2.28559053428276e-237	1.24845811754127e-232	NA
21601	Clinical_data	pathologic_n	KEGG_PYRIMIDINE_METABOLISM	KIPAN	9.43468712266504e-09	0.000515350914701333	NA
21602	Clinical_data	pathologic_t	KEGG_PYRIMIDINE_METABOLISM	KIPAN	4.86176776814074e-07	0.0265564340799152	NA
21604	Clinical_data	histological_type	KEGG_PYRUVATE_METABOLISM	KIPAN	3.70531426557333e-158	2.02395381128412e-153	NA
21607	Clinical_data	pathologic_t	KEGG_PYRUVATE_METABOLISM	KIPAN	1.59132563366468e-07	0.00869229800876656	NA
21609	Clinical_data	histological_type	KEGG_SELENOAMINO_ACID_METABOLISM	KIPAN	4.54092555625316e-129	2.48038976659216e-124	NA
21613	Clinical_data	pathologic_t	KEGG_SELENOAMINO_ACID_METABOLISM	KIPAN	7.64376439915108e-08	0.00417525342774829	NA
21615	Clinical_data	histological_type	KEGG_SPHINGOLIPID_METABOLISM	KIPAN	1.92486137516706e-256	1.0514170289575e-251	NA
21619	Clinical_data	pathologic_t	KEGG_SPHINGOLIPID_METABOLISM	KIPAN	3.22105577509637e-11	1.75943729603089e-06	NA
21621	Clinical_data	clinical_t	KEGG_STARCH_AND_SUCROSE_METABOLISM	KIPAN	2.99561582130445e-07	0.0163629523007113	NA
21623	Clinical_data	histological_type	KEGG_STARCH_AND_SUCROSE_METABOLISM	KIPAN	4.01526333283092e-82	2.19325729029223e-77	NA
21628	Clinical_data	pathologic_t	KEGG_STARCH_AND_SUCROSE_METABOLISM	KIPAN	1.71364497005039e-08	0.000936044291990627	NA
21630	Clinical_data	tumor_type	KEGG_STARCH_AND_SUCROSE_METABOLISM	KIPAN	3.80477226128923e-10	2.07828075228402e-05	NA
21634	Clinical_data	histological_type	KEGG_SULFUR_METABOLISM	KIPAN	3.25477906171882e-17	1.77785796688267e-12	NA
21643	Clinical_data	histological_type	KEGG_TAURINE_AND_HYPOTAURINE_METABOLISM	KIPAN	4.27741668907671e-180	2.33645331807437e-175	NA
21646	Clinical_data	pathologic_t	KEGG_TAURINE_AND_HYPOTAURINE_METABOLISM	KIPAN	2.62791200526698e-18	1.43544437463698e-13	NA
21651	Clinical_data	histological_type	KEGG_TRYPTOPHAN_METABOLISM	KIPAN	2.83255895464008e-54	1.54722867779305e-49	NA
21660	Clinical_data	histological_type	KEGG_TYROSINE_METABOLISM	KIPAN	2.26636891127999e-97	1.23795869040847e-92	NA
21669	Clinical_data	histological_type	REACTOME_ALPHA_LINOLENIC_ACID_ALA_METABOLISM	KIPAN	1.91030257641374e-78	1.04346457631448e-73	NA
21674	Clinical_data	pathologic_t	REACTOME_ALPHA_LINOLENIC_ACID_ALA_METABOLISM	KIPAN	9.90594627870205e-08	0.00541092503581542	NA
21679	Clinical_data	histological_type	REACTOME_BILE_ACID_AND_BILE_SALT_METABOLISM	KIPAN	9.05634738003622e-85	4.94684862939718e-80	NA
21688	Clinical_data	histological_type	REACTOME_CHONDROITIN_SULFATE_DERMATAN_SULFATE_METABOLISM	KIPAN	4.97660075185596e-276	2.71836862868628e-271	NA
21692	Clinical_data	pathologic_t	REACTOME_CHONDROITIN_SULFATE_DERMATAN_SULFATE_METABOLISM	KIPAN	1.14132463991775e-11	6.23425758062271e-07	NA
21694	Clinical_data	histological_type	REACTOME_FATTY_ACID_TRIACYLGLYCEROL_AND_KETONE_BODY_METABOLISM	KIPAN	8.89029856875238e-292	4.85614778720962e-287	NA
21697	Clinical_data	pathologic_n	REACTOME_FATTY_ACID_TRIACYLGLYCEROL_AND_KETONE_BODY_METABOLISM	KIPAN	1.36705988701626e-08	0.000746729122084894	NA
21698	Clinical_data	pathologic_t	REACTOME_FATTY_ACID_TRIACYLGLYCEROL_AND_KETONE_BODY_METABOLISM	KIPAN	1.60967860017597e-11	8.79254741774121e-07	NA
21700	Clinical_data	histological_type	REACTOME_GLUCOSE_METABOLISM	KIPAN	1.49576750758209e-145	8.17033085666565e-141	NA
21709	Clinical_data	histological_type	REACTOME_GLYCOSPHINGOLIPID_METABOLISM	KIPAN	3.59332189143435e-123	1.96278021675818e-118	NA
21717	Clinical_data	histological_type	REACTOME_INTEGRATION_OF_ENERGY_METABOLISM	KIPAN	1.03913639050991e-130	5.6760747058823e-126	NA
21721	Clinical_data	pathologic_t	REACTOME_INTEGRATION_OF_ENERGY_METABOLISM	KIPAN	3.06971029466198e-07	0.0167676785425321	NA
21724	Clinical_data	histological_type	REACTOME_LIPOPROTEIN_METABOLISM	KIPAN	3.61381073133376e-71	1.97397183577644e-66	NA
21732	Clinical_data	histological_type	REACTOME_METABOLISM_OF_AMINO_ACIDS_AND_DERIVATIVES	KIPAN	3.75337868040414e-265	2.05020803659715e-260	NA
21735	Clinical_data	pathologic_n	REACTOME_METABOLISM_OF_AMINO_ACIDS_AND_DERIVATIVES	KIPAN	6.83371165687017e-08	0.00373277831833219	NA
21736	Clinical_data	pathologic_t	REACTOME_METABOLISM_OF_AMINO_ACIDS_AND_DERIVATIVES	KIPAN	7.20363103376046e-12	3.93483937957098e-07	NA
21738	Clinical_data	histological_type	REACTOME_METABOLISM_OF_CARBOHYDRATES	KIPAN	4.43783740642452e-292	2.42407992651126e-287	NA
21741	Clinical_data	pathologic_n	REACTOME_METABOLISM_OF_CARBOHYDRATES	KIPAN	5.83407286384103e-08	0.00318674562041588	NA
21742	Clinical_data	pathologic_t	REACTOME_METABOLISM_OF_CARBOHYDRATES	KIPAN	7.09899817248488e-11	3.87768577175641e-06	NA
21744	Clinical_data	histological_type	REACTOME_METABOLISM_OF_LIPIDS_AND_LIPOPROTEINS	KIPAN	2.11808546210638e-273	1.15696182196637e-268	NA
21748	Clinical_data	pathologic_t	REACTOME_METABOLISM_OF_LIPIDS_AND_LIPOPROTEINS	KIPAN	1.93028817267717e-12	1.05438130856145e-07	NA
21750	Clinical_data	histological_type	REACTOME_METABOLISM_OF_NUCLEOTIDES	KIPAN	3.93395971848981e-204	2.14884681703069e-199	NA
21754	Clinical_data	pathologic_n	REACTOME_METABOLISM_OF_NUCLEOTIDES	KIPAN	8.48366363894049e-07	0.0463403158949846	NA
21758	Clinical_data	histological_type	REACTOME_METABOLISM_OF_POLYAMINES	KIPAN	1.00687704763166e-30	5.49986449727841e-26	NA
21765	Clinical_data	tumor_type	REACTOME_METABOLISM_OF_POLYAMINES	KIPAN	2.22915927140092e-07	0.0121763366881733	NA
21770	Clinical_data	histological_type	REACTOME_METABOLISM_OF_PORPHYRINS	KIPAN	1.35524496866306e-68	7.40275459232822e-64	NA
21779	Clinical_data	histological_type	REACTOME_METABOLISM_OF_PROTEINS	KIPAN	7.05901926563203e-269	3.85584809346618e-264	NA
21781	Clinical_data	pathologic_n	REACTOME_METABOLISM_OF_PROTEINS	KIPAN	4.62220314125941e-07	0.0252478602185013	NA
21782	Clinical_data	pathologic_t	REACTOME_METABOLISM_OF_PROTEINS	KIPAN	3.03726376718776e-11	1.65904458755097e-06	NA
21784	Clinical_data	histological_type	REACTOME_METABOLISM_OF_STEROID_HORMONES_AND_VITAMINS_A_AND_D	KIPAN	1.02956263041178e-121	5.62377995609825e-117	NA
21788	Clinical_data	pathologic_t	REACTOME_METABOLISM_OF_STEROID_HORMONES_AND_VITAMINS_A_AND_D	KIPAN	4.23117174334111e-07	0.0231119294136521	NA
21790	Clinical_data	histological_type	REACTOME_METABOLISM_OF_VITAMINS_AND_COFACTORS	KIPAN	1.55706044999107e-259	8.50513129598623e-255	NA
21793	Clinical_data	pathologic_t	REACTOME_METABOLISM_OF_VITAMINS_AND_COFACTORS	KIPAN	1.60818035286001e-10	8.78436354142724e-06	NA
21795	Clinical_data	histological_type	REACTOME_PEROXISOMAL_LIPID_METABOLISM	KIPAN	3.78526353585938e-82	2.06762450119247e-77	NA
21802	Clinical_data	histological_type	REACTOME_PHOSPHOLIPID_METABOLISM	KIPAN	4.54092555625316e-129	2.48038976659216e-124	NA
21806	Clinical_data	pathologic_t	REACTOME_PHOSPHOLIPID_METABOLISM	KIPAN	4.55373490385336e-07	0.0248738661653182	NA
21808	Clinical_data	histological_type	REACTOME_PI_METABOLISM	KIPAN	3.07202218652588e-126	1.67803067894603e-121	NA
21812	Clinical_data	pathologic_t	REACTOME_PI_METABOLISM	KIPAN	2.95439697772994e-07	0.0161378026114542	NA
21814	Clinical_data	histological_type	REACTOME_PURINE_METABOLISM	KIPAN	1.85653032153096e-227	1.01409255752986e-222	NA
21818	Clinical_data	pathologic_t	REACTOME_PURINE_METABOLISM	KIPAN	6.56385607206786e-08	0.00358537510224562	NA
21821	Clinical_data	histological_type	REACTOME_PYRIMIDINE_METABOLISM	KIPAN	5.68683583485524e-60	3.10632033807298e-55	NA
21823	Clinical_data	neoplasm_histologic_grade	REACTOME_PYRIMIDINE_METABOLISM	KIPAN	7.34515818629098e-08	0.00401214575609772	NA
21830	Clinical_data	histological_type	REACTOME_PYRUVATE_METABOLISM	KIPAN	3.44371311858245e-143	1.88105941676329e-138	NA
21839	Clinical_data	histological_type	REACTOME_PYRUVATE_METABOLISM_AND_CITRIC_ACID_TCA_CYCLE	KIPAN	4.23799790334278e-143	2.31492159474293e-138	NA
21848	Clinical_data	histological_type	REACTOME_SPHINGOLIPID_METABOLISM	KIPAN	2.22108602944562e-269	1.21322382186408e-264	NA
21850	Clinical_data	pathologic_n	REACTOME_SPHINGOLIPID_METABOLISM	KIPAN	4.91419403792922e-07	0.0268428020933808	NA
21851	Clinical_data	pathologic_t	REACTOME_SPHINGOLIPID_METABOLISM	KIPAN	2.54222581407587e-10	1.38864000642266e-05	NA
21855	Clinical_data	histological_type	REACTOME_SULFUR_AMINO_ACID_METABOLISM	KIPAN	7.30400444775877e-89	3.98966634949927e-84	NA
21859	Clinical_data	pathologic_n	REACTOME_SULFUR_AMINO_ACID_METABOLISM	KIPAN	1.26762582703813e-07	0.0069241525550304	NA
21864	Clinical_data	histological_type	REACTOME_VITAMIN_B5_PANTOTHENATE_METABOLISM	KIPAN	3.79583554690041e-36	2.07339925078341e-31	NA
21866	Clinical_data	neoplasm_histologic_grade	REACTOME_VITAMIN_B5_PANTOTHENATE_METABOLISM	KIPAN	1.77891909071114e-08	0.000971698974919147	NA
21873	Clinical_data	histological_type	GO_GALACTOSE_METABOLIC_PROCESS	KIPAN	3.54571183143127e-121	1.9367741736827e-116	NA
21874	Clinical_data	neoplasm_histologic_grade	GO_GALACTOSE_METABOLIC_PROCESS	KIPAN	1.47631425048925e-08	0.000806407133044741	NA
21876	Clinical_data	pathologic_t	GO_GALACTOSE_METABOLIC_PROCESS	KIPAN	4.10980765638155e-07	0.022449002361453	NA
21878	Clinical_data	histological_type	GO_GLUCOSE_6_PHOSPHATE_METABOLIC_PROCESS	KIPAN	1.26313464271474e-116	6.89962035890071e-112	NA
21887	Clinical_data	histological_type	GO_PURINE_NUCLEOBASE_METABOLIC_PROCESS	KIPAN	1.76322571122806e-91	9.63126780244101e-87	NA
21895	Clinical_data	histological_type	GO_QUINONE_METABOLIC_PROCESS	KIPAN	5.4642865536083e-240	2.98475724417746e-235	NA
21898	Clinical_data	pathologic_t	GO_QUINONE_METABOLIC_PROCESS	KIPAN	2.60220413342696e-19	1.42140196380181e-14	NA
21900	Clinical_data	histological_type	KEGG_ALPHA_LINOLENIC_ACID_METABOLISM	KIPAN	4.7319738840461e-116	2.5847460946825e-111	NA
21904	Clinical_data	pathologic_t	KEGG_ALPHA_LINOLENIC_ACID_METABOLISM	KIPAN	3.61343839275821e-10	1.97376845327631e-05	NA
21906	Clinical_data	histological_type	KEGG_GLYCEROPHOSPHOLIPID_METABOLISM	KIPAN	2.7446886701426e-254	1.49923129229199e-249	NA
21910	Clinical_data	pathologic_t	KEGG_GLYCEROPHOSPHOLIPID_METABOLISM	KIPAN	2.88704559312828e-11	1.57699091433446e-06	NA
21912	Clinical_data	histological_type	KEGG_LINOLEIC_ACID_METABOLISM	KIPAN	1.27433398852402e-211	6.96079454551475e-207	NA
21916	Clinical_data	pathologic_t	KEGG_LINOLEIC_ACID_METABOLISM	KIPAN	1.30234026382296e-10	7.11377322308016e-06	NA
21921	Clinical_data	histological_type	GO_COBALAMIN_METABOLIC_PROCESS	KIPAN	1.64547389412128e-53	8.98807205185865e-49	NA
21930	Clinical_data	histological_type	GO_PEPTIDE_METABOLIC_PROCESS	KIPAN	4.72017813789145e-129	2.57830290426045e-124	NA
21934	Clinical_data	pathologic_t	GO_PEPTIDE_METABOLIC_PROCESS	KIPAN	4.83695624772677e-08	0.0026420906111958	NA
21936	Clinical_data	histological_type	GO_TRNA_METABOLIC_PROCESS	KIPAN	3.6414757400251e-245	1.98908329347391e-240	NA
21939	Clinical_data	pathologic_t	GO_TRNA_METABOLIC_PROCESS	KIPAN	1.97391022031162e-13	1.07820897964082e-08	NA
21942	Clinical_data	histological_type	REACTOME_METABOLISM_OF_NON_CODING_RNA	KIPAN	4.15986774943364e-72	2.27224456077314e-67	NA
21944	Clinical_data	neoplasm_histologic_grade	REACTOME_METABOLISM_OF_NON_CODING_RNA	KIPAN	3.84085552008142e-08	0.00209799051073408	NA
21954	Clinical_data	histological_type	GO_BETA_AMYLOID_METABOLIC_PROCESS	KIPAN	1.56424440849531e-51	8.54437223252394e-47	NA
21963	Clinical_data	histological_type	GO_CATECHOLAMINE_METABOLIC_PROCESS	KIPAN	1.41230438494483e-233	7.71443024188415e-229	NA
21968	Clinical_data	pathologic_t	GO_CATECHOLAMINE_METABOLIC_PROCESS	KIPAN	3.19454771005385e-08	0.00174495779566271	NA
21970	Clinical_data	histological_type	GO_CATECHOL_CONTAINING_COMPOUND_METABOLIC_PROCESS	KIPAN	1.53645102153599e-234	8.39255641493603e-230	NA
21975	Clinical_data	pathologic_t	GO_CATECHOL_CONTAINING_COMPOUND_METABOLIC_PROCESS	KIPAN	1.9771633490413e-08	0.00107998593614683	NA
21977	Clinical_data	histological_type	GO_CHONDROITIN_SULFATE_PROTEOGLYCAN_METABOLIC_PROCESS	KIPAN	2.21971005736512e-266	1.21247222463455e-261	NA
21981	Clinical_data	pathologic_t	GO_CHONDROITIN_SULFATE_PROTEOGLYCAN_METABOLIC_PROCESS	KIPAN	2.98101840662139e-10	1.6283216842488e-05	NA
21983	Clinical_data	histological_type	GO_CYTOKINE_METABOLIC_PROCESS	KIPAN	1.17269070225917e-124	6.40558842295025e-120	NA
21986	Clinical_data	pathologic_t	GO_CYTOKINE_METABOLIC_PROCESS	KIPAN	1.24187780273862e-10	6.78350912189918e-06	NA
21991	Clinical_data	histological_type	GO_ESTROGEN_METABOLIC_PROCESS	KIPAN	1.17270038905013e-58	6.40564133510851e-54	NA
21996	Clinical_data	pathologic_t	GO_ESTROGEN_METABOLIC_PROCESS	KIPAN	7.05613531000365e-08	0.0038542727903833	NA
22001	Clinical_data	histological_type	GO_FUCOSE_METABOLIC_PROCESS	KIPAN	7.15869150161165e-37	3.91029205892533e-32	NA
22006	Clinical_data	pathologic_t	GO_FUCOSE_METABOLIC_PROCESS	KIPAN	2.56395269966201e-08	0.00140050788313638	NA
22010	Clinical_data	histological_type	GO_GLUTATHIONE_DERIVATIVE_METABOLIC_PROCESS	KIPAN	4.6484175057177e-103	2.53910509414818e-98	NA
22019	Clinical_data	histological_type	GO_GLUTATHIONE_METABOLIC_PROCESS	KIPAN	2.19897932071419e-110	1.20114847435371e-105	NA
22026	Clinical_data	histological_type	GO_GLYCOSIDE_METABOLIC_PROCESS	KIPAN	1.44374327712804e-195	7.88615890265652e-191	NA
22028	Clinical_data	pathologic_t	GO_GLYCOSIDE_METABOLIC_PROCESS	KIPAN	2.45857997778646e-13	1.3429501412663e-08	NA
22031	Clinical_data	histological_type	GO_GPI_ANCHOR_METABOLIC_PROCESS	KIPAN	4.7985552883517e-145	2.62111485515635e-140	NA
22036	Clinical_data	histological_type	GO_HEPARAN_SULFATE_PROTEOGLYCAN_METABOLIC_PROCESS	KIPAN	5.5585997231043e-201	3.03627392675126e-196	NA
22039	Clinical_data	pathologic_t	GO_HEPARAN_SULFATE_PROTEOGLYCAN_METABOLIC_PROCESS	KIPAN	2.24023895070549e-10	1.22368572204386e-05	NA
22042	Clinical_data	histological_type	GO_MRNA_METABOLIC_PROCESS	KIPAN	7.18438249646135e-80	3.92432525104208e-75	NA
22051	Clinical_data	histological_type	GO_NUCLEOSIDE_MONOPHOSPHATE_METABOLIC_PROCESS	KIPAN	3.53970126690611e-255	1.93349102302212e-250	NA
22055	Clinical_data	pathologic_t	GO_NUCLEOSIDE_MONOPHOSPHATE_METABOLIC_PROCESS	KIPAN	8.14227284753839e-11	4.44755369751089e-06	NA
22058	Clinical_data	histological_type	GO_PIRNA_METABOLIC_PROCESS	KIPAN	2.23287966077098e-19	1.21966585710293e-14	NA
22068	Clinical_data	histological_type	GO_SNORNA_METABOLIC_PROCESS	KIPAN	5.46181058294098e-24	2.98340479471985e-19	NA
22077	Clinical_data	histological_type	GO_TETRAPYRROLE_METABOLIC_PROCESS	KIPAN	4.04697525487823e-90	2.21057929347213e-85	NA
22085	Clinical_data	histological_type	GO_TOXIN_METABOLIC_PROCESS	KIPAN	1.7166506448459e-95	9.37686081734176e-91	NA
22089	Clinical_data	pathologic_t	GO_TOXIN_METABOLIC_PROCESS	KIPAN	3.80758529997403e-07	0.0207981731840482	NA
22091	Clinical_data	histological_type	KEGG_ETHER_LIPID_METABOLISM	KIPAN	1.61316447686467e-209	8.8115883219779e-205	NA
22093	Clinical_data	pathologic_n	KEGG_ETHER_LIPID_METABOLISM	KIPAN	3.94382903752154e-08	0.00215423773516539	NA
22094	Clinical_data	pathologic_t	KEGG_ETHER_LIPID_METABOLISM	KIPAN	9.35269140711094e-11	5.10872062730621e-06	NA
22097	Clinical_data	histological_type	REACTOME_ABACAVIR_TRANSPORT_AND_METABOLISM	KIPAN	1.46381681238837e-52	7.99580657430901e-48	NA
22105	Clinical_data	histological_type	REACTOME_HYALURONAN_METABOLISM	KIPAN	4.6959543921989e-81	2.5650711676508e-76	NA
22112	Clinical_data	histological_type	GO_4_HYDROXYPROLINE_METABOLIC_PROCESS	KIPAN	3.94452243595418e-210	2.15461649019125e-205	NA
22117	Clinical_data	pathologic_t	GO_4_HYDROXYPROLINE_METABOLIC_PROCESS	KIPAN	1.95655012574829e-09	0.000106872637518749	NA
22120	Clinical_data	histological_type	GO_BENZENE_CONTAINING_COMPOUND_METABOLIC_PROCESS	KIPAN	4.46773771099244e-100	2.4404123698754e-95	NA
22127	Clinical_data	histological_type	GO_GTP_METABOLIC_PROCESS	KIPAN	6.3083793505465e-126	3.44582605264902e-121	NA
22131	Clinical_data	pathologic_t	GO_GTP_METABOLIC_PROCESS	KIPAN	1.18485981754083e-07	0.00647205978135326	NA
22133	Clinical_data	histological_type	GO_SNRNA_METABOLIC_PROCESS	KIPAN	1.12674419666707e-68	6.15461482545453e-64	NA
22172	Clinical_data	neoplasm_histologic_grade	GO_MULTICELLULAR_ORGANISMAL_MACROMOLECULE_METABOLIC_PROCESS	KIRC	1.14585470681871e-09	6.25900216505584e-05	NA
22182	Clinical_data	gender	GO_MULTI_ORGANISM_METABOLIC_PROCESS	KIRC	2.85389854346717e-17	1.55888500139807e-12	NA
22188	Clinical_data	gender	GO_NCRNA_METABOLIC_PROCESS	KIRC	3.03365856743076e-07	0.016570753192877	NA
22196	Clinical_data	neoplasm_histologic_grade	GO_ONE_CARBON_METABOLIC_PROCESS	KIRC	7.58688724814454e-08	0.00414418542155399	NA
22201	Clinical_data	neoplasm_histologic_grade	GO_PROTEOGLYCAN_METABOLIC_PROCESS	KIRC	5.70291207409643e-07	0.0311510166223369	NA
22258	Clinical_data	gender	REACTOME_METABOLISM_OF_MRNA	KIRC	9.49262043202532e-18	5.18515405858519e-13	NA
22260	Clinical_data	neoplasm_histologic_grade	REACTOME_METABOLISM_OF_MRNA	KIRC	5.65365400411426e-07	0.0308819542666733	NA
22271	Clinical_data	neoplasm_histologic_grade	GO_2_OXOGLUTARATE_METABOLIC_PROCESS	KIRC	8.86634368392177e-10	4.84306291046859e-05	NA
22305	Clinical_data	neoplasm_histologic_grade	GO_ALPHA_AMINO_ACID_METABOLIC_PROCESS	KIRC	3.48322551258962e-08	0.00190264227174183	NA
22315	Clinical_data	neoplasm_histologic_grade	GO_AMINE_METABOLIC_PROCESS	KIRC	6.38637749828955e-11	3.4884309808907e-06	NA
22321	Clinical_data	neoplasm_histologic_grade	GO_AMINOGLYCAN_METABOLIC_PROCESS	KIRC	3.13121814166495e-07	0.0171036528552165	NA
22327	Clinical_data	neoplasm_histologic_grade	GO_AMINO_ACID_BETAINE_METABOLIC_PROCESS	KIRC	6.2062617174247e-08	0.00339004633790889	NA
22332	Clinical_data	neoplasm_histologic_grade	GO_AMINO_SUGAR_METABOLIC_PROCESS	KIRC	3.05581616240479e-07	0.0166917846239037	NA
22338	Clinical_data	neoplasm_histologic_grade	GO_AMMONIUM_ION_METABOLIC_PROCESS	KIRC	4.94569313614651e-09	0.000270148596175731	NA
22361	Clinical_data	neoplasm_histologic_grade	GO_ARACHIDONIC_ACID_METABOLIC_PROCESS	KIRC	1.04792672826799e-07	0.00572409016781824	NA
22384	Clinical_data	neoplasm_histologic_grade	GO_BILE_ACID_METABOLIC_PROCESS	KIRC	1.52810582561316e-08	0.000834697245124676	NA
22385	Clinical_data	pathologic_m	GO_BILE_ACID_METABOLIC_PROCESS	KIRC	1.99935991455481e-07	0.0109211036612727	NA
22386	Clinical_data	pathologic_t	GO_BILE_ACID_METABOLIC_PROCESS	KIRC	2.75490843892715e-13	1.50481363659518e-08	NA
22393	Clinical_data	neoplasm_histologic_grade	GO_BRANCHED_CHAIN_AMINO_ACID_METABOLIC_PROCESS	KIRC	6.38025327330481e-07	0.0348508574547729	NA
22402	Clinical_data	gender	GO_CAMP_METABOLIC_PROCESS	KIRC	1.48541844661183e-07	0.00811380118092778	NA
22404	Clinical_data	neoplasm_histologic_grade	GO_CAMP_METABOLIC_PROCESS	KIRC	5.04722089075482e-13	2.756943467157e-08	NA
22421	Clinical_data	neoplasm_histologic_grade	GO_CARNITINE_METABOLIC_PROCESS	KIRC	3.64015642188074e-07	0.0198836264232392	NA
22438	Clinical_data	pathologic_t	GO_CELLULAR_CARBOHYDRATE_METABOLIC_PROCESS	KIRC	2.21254093424099e-08	0.00120855623451046	NA
22441	Clinical_data	neoplasm_histologic_grade	GO_CELLULAR_GLUCAN_METABOLIC_PROCESS	KIRC	2.12247339343542e-11	1.15935864169623e-06	NA
22466	Clinical_data	neoplasm_histologic_grade	GO_CGMP_METABOLIC_PROCESS	KIRC	7.98431772021236e-08	0.0043612738683116	NA
22476	Clinical_data	neoplasm_histologic_grade	GO_COENZYME_A_METABOLIC_PROCESS	KIRC	1.18527772030473e-07	0.0064743424916205	NA
22481	Clinical_data	gender	GO_COFACTOR_METABOLIC_PROCESS	KIRC	7.95429339382283e-08	0.00434487368050784	NA
22485	Clinical_data	neoplasm_histologic_grade	GO_CYCLIC_NUCLEOTIDE_METABOLIC_PROCESS	KIRC	6.51855165029466e-16	3.56062846794045e-11	NA
22488	Clinical_data	pathologic_t	GO_CYCLIC_NUCLEOTIDE_METABOLIC_PROCESS	KIRC	3.93050512522629e-07	0.0214695981455236	NA
22507	Clinical_data	neoplasm_histologic_grade	GO_DIOL_METABOLIC_PROCESS	KIRC	9.77161290558902e-08	0.00533754811741989	NA
22517	Clinical_data	pathologic_t	GO_DRUG_METABOLIC_PROCESS	KIRC	2.19899754413242e-07	0.0120115842853145	NA
22520	Clinical_data	neoplasm_histologic_grade	GO_ENERGY_RESERVE_METABOLIC_PROCESS	KIRC	3.51100438903583e-13	1.91781592742304e-08	NA
22542	Clinical_data	neoplasm_histologic_grade	GO_FATTY_ACID_METABOLIC_PROCESS	KIRC	5.40338720586482e-14	2.95149219345954e-09	NA
22544	Clinical_data	pathologic_t	GO_FATTY_ACID_METABOLIC_PROCESS	KIRC	9.93124878296276e-08	0.00542474602271775	NA
22577	Clinical_data	neoplasm_histologic_grade	GO_GDP_METABOLIC_PROCESS	KIRC	7.11507335475212e-08	0.00388646651856625	NA
22590	Clinical_data	neoplasm_histologic_grade	GO_GLUCAN_METABOLIC_PROCESS	KIRC	2.12247339343542e-11	1.15935864169623e-06	NA
22621	Clinical_data	neoplasm_histologic_grade	GO_GLUTAMINE_FAMILY_AMINO_ACID_METABOLIC_PROCESS	KIRC	9.48988572535601e-08	0.00518366027976122	NA
22626	Clinical_data	neoplasm_histologic_grade	GO_GLUTAMINE_METABOLIC_PROCESS	KIRC	7.49168680352936e-11	4.09218408269184e-06	NA
22662	Clinical_data	neoplasm_histologic_grade	GO_GMP_METABOLIC_PROCESS	KIRC	3.66295007350774e-08	0.00200081321865213	NA
22668	Clinical_data	pathologic_t	GO_GUANOSINE_CONTAINING_COMPOUND_METABOLIC_PROCESS	KIRC	1.4093693531022e-11	7.69839821745013e-07	NA
22671	Clinical_data	neoplasm_histologic_grade	GO_HEME_METABOLIC_PROCESS	KIRC	7.31262603957765e-19	3.9943757215985e-14	NA
22672	Clinical_data	pathologic_m	GO_HEME_METABOLIC_PROCESS	KIRC	4.07199353802316e-08	0.00222424503027439	NA
22674	Clinical_data	pathologic_t	GO_HEME_METABOLIC_PROCESS	KIRC	1.13434406769602e-09	6.19612760097597e-05	NA
22703	Clinical_data	neoplasm_histologic_grade	GO_HYALURONAN_METABOLIC_PROCESS	KIRC	5.98374137787604e-08	0.00326849905283723	NA
22708	Clinical_data	neoplasm_histologic_grade	GO_HYDROGEN_PEROXIDE_METABOLIC_PROCESS	KIRC	1.81836423692748e-07	0.00993245097136895	NA
22726	Clinical_data	neoplasm_histologic_grade	GO_INDOLE_CONTAINING_COMPOUND_METABOLIC_PROCESS	KIRC	6.98790384025598e-07	0.0381700271466302	NA
22729	Clinical_data	gender	GO_INOSITOL_METABOLIC_PROCESS	KIRC	5.53048703696289e-09	0.000302091793420024	NA
22744	Clinical_data	gender	GO_KETONE_BODY_METABOLIC_PROCESS	KIRC	3.09832066343907e-07	0.0169239569599032	NA
22758	Clinical_data	neoplasm_histologic_grade	GO_LONG_CHAIN_FATTY_ACID_METABOLIC_PROCESS	KIRC	6.73973230493847e-07	0.0368144397692654	NA
22803	Clinical_data	neoplasm_histologic_grade	GO_MONOCARBOXYLIC_ACID_METABOLIC_PROCESS	KIRC	2.02838814558266e-07	0.0110796645676162	NA
22824	Clinical_data	neoplasm_histologic_grade	GO_NADP_METABOLIC_PROCESS	KIRC	2.67231678940458e-08	0.00145969959987646	NA
22855	Clinical_data	pathologic_t	GO_NUCLEOBASE_CONTAINING_SMALL_MOLECULE_METABOLIC_PROCESS	KIRC	1.17647087640239e-07	0.00642623686817276	NA
22858	Clinical_data	neoplasm_histologic_grade	GO_NUCLEOBASE_METABOLIC_PROCESS	KIRC	6.04029427676068e-07	0.0329938994279499	NA
22875	Clinical_data	neoplasm_histologic_grade	GO_NUCLEOTIDE_SUGAR_METABOLIC_PROCESS	KIRC	8.86238325374536e-19	4.84089960469333e-14	NA
22877	Clinical_data	pathologic_t	GO_NUCLEOTIDE_SUGAR_METABOLIC_PROCESS	KIRC	6.738280517428e-09	0.000368065096703469	NA
22885	Clinical_data	neoplasm_histologic_grade	GO_OLIGOSACCHARIDE_METABOLIC_PROCESS	KIRC	4.31280196424657e-07	0.023557818169304	NA
22912	Clinical_data	neoplasm_histologic_grade	GO_PHENOL_CONTAINING_COMPOUND_METABOLIC_PROCESS	KIRC	2.62869608202599e-07	0.0143587266088505	NA
22918	Clinical_data	pathologic_t	GO_PHOSPHATE_CONTAINING_COMPOUND_METABOLIC_PROCESS	KIRC	9.36757740583282e-08	0.00511685180638806	NA
22943	Clinical_data	neoplasm_histologic_grade	GO_POLYAMINE_METABOLIC_PROCESS	KIRC	6.85637871254727e-10	3.7451597441547e-05	NA
22949	Clinical_data	pathologic_t	GO_POLYOL_METABOLIC_PROCESS	KIRC	4.36300695128162e-07	0.0238320528699856	NA
22952	Clinical_data	neoplasm_histologic_grade	GO_POLYSACCHARIDE_METABOLIC_PROCESS	KIRC	1.54207880260109e-15	8.42329704344795e-11	NA
22953	Clinical_data	pathologic_m	GO_POLYSACCHARIDE_METABOLIC_PROCESS	KIRC	5.6416092243112e-07	0.0308161620659551	NA
22969	Clinical_data	pathologic_t	GO_PROSTAGLANDIN_METABOLIC_PROCESS	KIRC	1.28569560306731e-07	0.00702285509263457	NA
22972	Clinical_data	pathologic_t	GO_PROSTANOID_METABOLIC_PROCESS	KIRC	2.26923376297853e-07	0.0123952355835176	NA
22979	Clinical_data	pathologic_t	GO_PURINE_CONTAINING_COMPOUND_METABOLIC_PROCESS	KIRC	1.3890233121701e-07	0.00758726203806673	NA
22982	Clinical_data	neoplasm_histologic_grade	GO_PURINE_DEOXYRIBONUCLEOTIDE_METABOLIC_PROCESS	KIRC	2.77473920811956e-10	1.51564579765114e-05	NA
22985	Clinical_data	pathologic_t	GO_PURINE_DEOXYRIBONUCLEOTIDE_METABOLIC_PROCESS	KIRC	1.04907693425454e-08	0.000573037293797857	NA
22994	Clinical_data	neoplasm_histologic_grade	GO_PURINE_RIBONUCLEOSIDE_BISPHOSPHATE_METABOLIC_PROCESS	KIRC	7.99644456620384e-10	4.36789791539752e-05	NA
23022	Clinical_data	neoplasm_histologic_grade	GO_PYRIMIDINE_NUCLEOSIDE_TRIPHOSPHATE_METABOLIC_PROCESS	KIRC	2.72632368166984e-08	0.00148919978463852	NA
23025	Clinical_data	pathologic_t	GO_PYRIMIDINE_NUCLEOSIDE_TRIPHOSPHATE_METABOLIC_PROCESS	KIRC	1.04194942907579e-08	0.00056914403664407	NA
23050	Clinical_data	neoplasm_histologic_grade	GO_REACTIVE_OXYGEN_SPECIES_METABOLIC_PROCESS	KIRC	1.41353957754105e-14	7.72117723440246e-10	NA
23053	Clinical_data	pathologic_t	GO_REACTIVE_OXYGEN_SPECIES_METABOLIC_PROCESS	KIRC	3.04480710324449e-07	0.0166316498400524	NA
23056	Clinical_data	pathologic_t	GO_RECEPTOR_METABOLIC_PROCESS	KIRC	2.92067551514153e-07	0.0159536058663576	NA
23111	Clinical_data	neoplasm_histologic_grade	GO_SPHINGOID_METABOLIC_PROCESS	KIRC	2.01047501760501e-10	1.09818176886638e-05	NA
23114	Clinical_data	pathologic_t	GO_SPHINGOID_METABOLIC_PROCESS	KIRC	1.52223653700905e-07	0.00831491263610454	NA
23147	Clinical_data	neoplasm_histologic_grade	GO_TETRAHYDROFOLATE_METABOLIC_PROCESS	KIRC	5.68228045683347e-07	0.0310383205393615	NA
23150	Clinical_data	pathologic_t	GO_TETRAHYDROFOLATE_METABOLIC_PROCESS	KIRC	2.91220400961503e-07	0.0159073319617202	NA
23162	Clinical_data	gender	GO_TRICARBOXYLIC_ACID_METABOLIC_PROCESS	KIRC	2.75043601527049e-09	0.00015023706646212	NA
23172	Clinical_data	pathologic_t	GO_TRNA_THREONYLCARBAMOYLADENOSINE_METABOLIC_PROCESS	KIRC	8.69053849222841e-08	0.00474703284060992	NA
23180	Clinical_data	neoplasm_histologic_grade	GO_UDP_N_ACETYLGLUCOSAMINE_METABOLIC_PROCESS	KIRC	7.60698529686488e-17	4.15516357870651e-12	NA
23182	Clinical_data	pathologic_t	GO_UDP_N_ACETYLGLUCOSAMINE_METABOLIC_PROCESS	KIRC	5.81420694967327e-09	0.000317589426212003	NA
23185	Clinical_data	neoplasm_histologic_grade	GO_UNSATURATED_FATTY_ACID_METABOLIC_PROCESS	KIRC	6.10505626711214e-12	3.33476488478466e-07	NA
23189	Clinical_data	gender	GO_URATE_METABOLIC_PROCESS	KIRC	1.94047918774275e-09	0.000105994794672072	NA
23202	Clinical_data	neoplasm_histologic_grade	GO_VERY_LONG_CHAIN_FATTY_ACID_METABOLIC_PROCESS	KIRC	1.1661264420932e-12	6.36973246464569e-08	NA
23215	Clinical_data	neoplasm_histologic_grade	GO_WATER_SOLUBLE_VITAMIN_METABOLIC_PROCESS	KIRC	2.1897738804833e-09	0.000119612018673639	NA
23221	Clinical_data	pathologic_t	HALLMARK_BILE_ACID_METABOLISM	KIRC	7.90476479678988e-09	0.000431781967495053	NA
23222	Clinical_data	gender	HALLMARK_FATTY_ACID_METABOLISM	KIRC	3.63887691379953e-29	1.98766373662472e-24	NA
23224	Clinical_data	neoplasm_histologic_grade	HALLMARK_FATTY_ACID_METABOLISM	KIRC	4.88741477758135e-08	0.00266965257395826	NA
23230	Clinical_data	neoplasm_histologic_grade	HALLMARK_XENOBIOTIC_METABOLISM	KIRC	3.05641300030405e-08	0.00166950447315608	NA
23242	Clinical_data	neoplasm_histologic_grade	KEGG_AMINO_SUGAR_AND_NUCLEOTIDE_SUGAR_METABOLISM	KIRC	1.60753873295821e-10	8.78085882103765e-06	NA
23248	Clinical_data	neoplasm_histologic_grade	KEGG_ARACHIDONIC_ACID_METABOLISM	KIRC	4.04622409563514e-07	0.0221016898775878	NA
23261	Clinical_data	neoplasm_histologic_grade	KEGG_BETA_ALANINE_METABOLISM	KIRC	2.94031115992311e-07	0.016060861648848	NA
23270	Clinical_data	neoplasm_histologic_grade	KEGG_CYSTEINE_AND_METHIONINE_METABOLISM	KIRC	9.48988572535601e-08	0.00518366027976122	NA
23304	Clinical_data	neoplasm_histologic_grade	KEGG_GLYCEROLIPID_METABOLISM	KIRC	1.49068216237409e-08	0.000814255317553597	NA
23309	Clinical_data	neoplasm_histologic_grade	KEGG_GLYCINE_SERINE_AND_THREONINE_METABOLISM	KIRC	1.72653732574881e-07	0.00943086483443771	NA
23312	Clinical_data	gender	KEGG_GLYOXYLATE_AND_DICARBOXYLATE_METABOLISM	KIRC	1.63237040727792e-08	0.000891649687567417	NA
23337	Clinical_data	pathologic_t	KEGG_NITROGEN_METABOLISM	KIRC	8.09568146132107e-10	4.42210408461741e-05	NA
23340	Clinical_data	neoplasm_histologic_grade	KEGG_PHENYLALANINE_METABOLISM	KIRC	1.46530077099842e-07	0.00800391240142469	NA
23369	Clinical_data	neoplasm_histologic_grade	KEGG_SPHINGOLIPID_METABOLISM	KIRC	8.96345186215604e-11	4.89610631066549e-06	NA
23371	Clinical_data	pathologic_t	KEGG_SPHINGOLIPID_METABOLISM	KIRC	5.00136084712291e-08	0.00273189333552395	NA
23398	Clinical_data	pathologic_t	REACTOME_BILE_ACID_AND_BILE_SALT_METABOLISM	KIRC	4.51535140267173e-10	2.46642039668138e-05	NA
23420	Clinical_data	neoplasm_histologic_grade	REACTOME_LIPOPROTEIN_METABOLISM	KIRC	3.89127753109645e-07	0.0212553252581082	NA
23445	Clinical_data	pathologic_t	REACTOME_METABOLISM_OF_PORPHYRINS	KIRC	2.22263020858451e-09	0.000121406729883512	NA
23446	Clinical_data	gender	REACTOME_METABOLISM_OF_PROTEINS	KIRC	1.82809521336545e-19	9.98560448396612e-15	NA
23448	Clinical_data	neoplasm_histologic_grade	REACTOME_METABOLISM_OF_PROTEINS	KIRC	4.98590738943963e-09	0.000272345219333361	NA
23456	Clinical_data	neoplasm_histologic_grade	REACTOME_METABOLISM_OF_VITAMINS_AND_COFACTORS	KIRC	4.53695912197586e-13	2.47822318119687e-08	NA
23457	Clinical_data	pathologic_m	REACTOME_METABOLISM_OF_VITAMINS_AND_COFACTORS	KIRC	6.59634685022001e-08	0.00360312253999568	NA
23458	Clinical_data	pathologic_t	REACTOME_METABOLISM_OF_VITAMINS_AND_COFACTORS	KIRC	2.05710993261464e-07	0.0112365515849209	NA
23461	Clinical_data	neoplasm_histologic_grade	REACTOME_PEROXISOMAL_LIPID_METABOLISM	KIRC	3.07120154658364e-11	1.67758242079038e-06	NA
23466	Clinical_data	neoplasm_histologic_grade	REACTOME_PHOSPHOLIPID_METABOLISM	KIRC	4.4089688566458e-09	0.000240831105856564	NA
23468	Clinical_data	pathologic_t	REACTOME_PHOSPHOLIPID_METABOLISM	KIRC	2.59779911612281e-07	0.0141899581119977	NA
23471	Clinical_data	neoplasm_histologic_grade	REACTOME_PURINE_METABOLISM	KIRC	4.07142777858723e-11	2.2239359954977e-06	NA
23477	Clinical_data	neoplasm_histologic_grade	REACTOME_PYRIMIDINE_METABOLISM	KIRC	5.88075227191811e-07	0.0321224331348983	NA
23490	Clinical_data	neoplasm_histologic_grade	REACTOME_SPHINGOLIPID_METABOLISM	KIRC	6.50644984373359e-09	0.00035540180981426	NA
23500	Clinical_data	neoplasm_histologic_grade	REACTOME_VITAMIN_B5_PANTOTHENATE_METABOLISM	KIRC	7.57591428874885e-08	0.00413819166194328	NA
23506	Clinical_data	neoplasm_histologic_grade	GO_GALACTOSE_METABOLIC_PROCESS	KIRC	2.37043301330777e-10	1.2948016248591e-05	NA
23509	Clinical_data	pathologic_t	GO_GALACTOSE_METABOLIC_PROCESS	KIRC	3.68128567255386e-07	0.020108286729191	NA
23520	Clinical_data	neoplasm_histologic_grade	KEGG_ALPHA_LINOLENIC_ACID_METABOLISM	KIRC	6.38490943957479e-07	0.0348762908317894	NA
23528	Clinical_data	neoplasm_histologic_grade	KEGG_LINOLEIC_ACID_METABOLISM	KIRC	2.7526267421619e-08	0.00150356730537109	NA
23535	Clinical_data	gender	GO_PEPTIDE_METABOLIC_PROCESS	KIRC	1.11456266060697e-07	0.00608807562103346	NA
23537	Clinical_data	neoplasm_histologic_grade	GO_PEPTIDE_METABOLIC_PROCESS	KIRC	3.24755149743011e-08	0.00177391005444125	NA
23568	Clinical_data	neoplasm_histologic_grade	GO_CHONDROITIN_SULFATE_PROTEOGLYCAN_METABOLIC_PROCESS	KIRC	1.32880696359912e-10	7.2583422772675e-06	NA
23578	Clinical_data	neoplasm_histologic_grade	GO_ESTROGEN_METABOLIC_PROCESS	KIRC	8.28663424721266e-08	0.00452640822485497	NA
23598	Clinical_data	neoplasm_histologic_grade	GO_GLYCOSIDE_METABOLIC_PROCESS	KIRC	5.63957031936102e-07	0.0308050249554457	NA
23604	Clinical_data	neoplasm_histologic_grade	GO_GPI_ANCHOR_METABOLIC_PROCESS	KIRC	1.42940611550674e-07	0.00780784502473245	NA
23612	Clinical_data	gender	GO_MRNA_METABOLIC_PROCESS	KIRC	1.56732869484855e-09	8.56121952987122e-05	NA
23620	Clinical_data	neoplasm_histologic_grade	GO_NUCLEOSIDE_MONOPHOSPHATE_METABOLIC_PROCESS	KIRC	4.29109680706839e-12	2.34392580892497e-07	NA
23621	Clinical_data	pathologic_m	GO_NUCLEOSIDE_MONOPHOSPHATE_METABOLIC_PROCESS	KIRC	1.26022854648877e-07	0.00688374638948559	NA
23623	Clinical_data	pathologic_t	GO_NUCLEOSIDE_MONOPHOSPHATE_METABOLIC_PROCESS	KIRC	1.20144354546145e-07	0.00656264507837408	NA
23642	Clinical_data	neoplasm_histologic_grade	GO_TOXIN_METABOLIC_PROCESS	KIRC	4.05271546986664e-07	0.0221371477110525	NA
23653	Clinical_data	neoplasm_histologic_grade	REACTOME_HYALURONAN_METABOLISM	KIRC	2.19694569149009e-11	1.20003764506263e-06	NA
23667	Clinical_data	neoplasm_histologic_grade	GO_GTP_METABOLIC_PROCESS	KIRC	7.01531849606581e-07	0.0383197742210603	NA
23668	Clinical_data	pathologic_t	GO_GTP_METABOLIC_PROCESS	KIRC	2.30580686050834e-10	1.25950088141547e-05	NA
23704	Clinical_data	pathologic_t	GO_LINOLEIC_ACID_METABOLIC_PROCESS	KIRP	7.67867714561108e-07	0.0419432381724714	NA
23716	Clinical_data	pathologic_t	GO_MULTICELLULAR_ORGANISMAL_MACROMOLECULE_METABOLIC_PROCESS	KIRP	1.01131193675932e-07	0.00552408919216044	NA
23739	Clinical_data	clinical_t	GO_ONE_CARBON_METABOLIC_PROCESS	KIRP	4.94546704559961e-09	0.000270136246431788	NA
23741	Clinical_data	pathologic_t	GO_ONE_CARBON_METABOLIC_PROCESS	KIRP	6.2264325391691e-13	3.40106424587034e-08	NA
23785	Clinical_data	pathologic_t	KEGG_RETINOL_METABOLISM	KIRP	3.23794414473211e-08	0.00176866223017702	NA
23786	Clinical_data	tumor_type	KEGG_RETINOL_METABOLISM	KIRP	2.94894407826754e-08	0.00161080172387208	NA
23830	Clinical_data	tumor_type	GO_2_OXOGLUTARATE_METABOLIC_PROCESS	KIRP	6.90461718677751e-08	0.00377150904593348	NA
23861	Clinical_data	gender	GO_ALPHA_AMINO_ACID_METABOLIC_PROCESS	KIRP	2.24604704699585e-07	0.0122685827848054	NA
23881	Clinical_data	pathologic_t	GO_AMINOGLYCAN_METABOLIC_PROCESS	KIRP	7.04413666385106e-15	3.84771876989536e-10	NA
23901	Clinical_data	pathologic_t	GO_AMMONIUM_ION_METABOLIC_PROCESS	KIRP	5.7894050936684e-07	0.0316234674431449	NA
23902	Clinical_data	tumor_type	GO_AMMONIUM_ION_METABOLIC_PROCESS	KIRP	8.79178949570494e-10	4.80233917623891e-05	NA
23927	Clinical_data	tumor_type	GO_AROMATIC_AMINO_ACID_FAMILY_METABOLIC_PROCESS	KIRP	3.16525428166943e-07	0.0172895684627629	NA
23958	Clinical_data	gender	GO_CARBOHYDRATE_METABOLIC_PROCESS	KIRP	1.5094485615404e-07	0.00824506087770215	NA
23960	Clinical_data	pathologic_t	GO_CARBOHYDRATE_METABOLIC_PROCESS	KIRP	3.1497370807287e-11	1.72048088560644e-06	NA
23970	Clinical_data	clinical_t	GO_CDP_DIACYLGLYCEROL_METABOLIC_PROCESS	KIRP	4.30283512461148e-07	0.0235033763011653	NA
23973	Clinical_data	pathologic_t	GO_CDP_DIACYLGLYCEROL_METABOLIC_PROCESS	KIRP	5.28185253491583e-08	0.00288510631014708	NA
23974	Clinical_data	tumor_type	GO_CDP_DIACYLGLYCEROL_METABOLIC_PROCESS	KIRP	1.93657995611769e-09	0.000105781806943016	NA
23980	Clinical_data	tumor_type	GO_CELLULAR_ALDEHYDE_METABOLIC_PROCESS	KIRP	6.85130104563037e-07	0.0374238617015468	NA
23982	Clinical_data	gender	GO_CELLULAR_AMIDE_METABOLIC_PROCESS	KIRP	6.28049053500279e-08	0.00343059234493457	NA
23987	Clinical_data	gender	GO_CELLULAR_AMINO_ACID_METABOLIC_PROCESS	KIRP	6.78171136746741e-07	0.0370437420025172	NA
24003	Clinical_data	clinical_t	GO_CELLULAR_HORMONE_METABOLIC_PROCESS	KIRP	1.22880638120684e-08	0.000671210909606611	NA
24006	Clinical_data	pathologic_t	GO_CELLULAR_HORMONE_METABOLIC_PROCESS	KIRP	6.1634151055678e-15	3.3666422331143e-10	NA
24008	Clinical_data	clinical_n	GO_CELLULAR_KETONE_METABOLIC_PROCESS	KIRP	5.37444883712416e-07	0.0293568518830233	NA
24012	Clinical_data	pathologic_t	GO_CELLULAR_KETONE_METABOLIC_PROCESS	KIRP	1.86264226817561e-07	0.0101743108614556	NA
24013	Clinical_data	tumor_type	GO_CELLULAR_KETONE_METABOLIC_PROCESS	KIRP	7.9125049297511e-07	0.0432204756777794	NA
24095	Clinical_data	pathologic_t	GO_DRUG_METABOLIC_PROCESS	KIRP	1.13791346862895e-07	0.0062156247396919	NA
24096	Clinical_data	tumor_type	GO_DRUG_METABOLIC_PROCESS	KIRP	2.67055141170449e-11	1.45873529761534e-06	NA
24097	Clinical_data	clinical_t	GO_ERYTHROSE_4_PHOSPHATE_PHOSPHOENOLPYRUVATE_FAMILY_AMINO_ACID_METABOLIC_PROCESS	KIRP	5.02398653351129e-08	0.00274425216419987	NA
24100	Clinical_data	pathologic_t	GO_ERYTHROSE_4_PHOSPHATE_PHOSPHOENOLPYRUVATE_FAMILY_AMINO_ACID_METABOLIC_PROCESS	KIRP	2.03845846345204e-07	0.0111346716649141	NA
24101	Clinical_data	tumor_type	GO_ERYTHROSE_4_PHOSPHATE_PHOSPHOENOLPYRUVATE_FAMILY_AMINO_ACID_METABOLIC_PROCESS	KIRP	9.8574241657491e-09	0.000538442080205713	NA
24111	Clinical_data	gender	GO_FATTY_ACID_DERIVATIVE_METABOLIC_PROCESS	KIRP	1.41293900399648e-08	0.000771789672152999	NA
24117	Clinical_data	tumor_type	GO_FATTY_ACID_METABOLIC_PROCESS	KIRP	1.34450689969975e-09	7.34410003822997e-05	NA
24133	Clinical_data	pathologic_t	GO_FLAVONOID_METABOLIC_PROCESS	KIRP	1.68704533798739e-07	0.00921514774968855	NA
24134	Clinical_data	tumor_type	GO_FLAVONOID_METABOLIC_PROCESS	KIRP	2.21980245046526e-08	0.00121252269251764	NA
24195	Clinical_data	clinical_t	GO_GLUCURONATE_METABOLIC_PROCESS	KIRP	4.37413597459443e-07	0.0238928429340272	NA
24198	Clinical_data	pathologic_t	GO_GLUCURONATE_METABOLIC_PROCESS	KIRP	2.1354843125408e-12	1.16646559603916e-07	NA
24199	Clinical_data	tumor_type	GO_GLUCURONATE_METABOLIC_PROCESS	KIRP	7.77334864935986e-11	4.24603623273984e-06	NA
24209	Clinical_data	gender	GO_GLUTAMINE_FAMILY_AMINO_ACID_METABOLIC_PROCESS	KIRP	2.06989885972985e-08	0.00113064085415024	NA
24228	Clinical_data	gender	GO_GLYCINE_METABOLIC_PROCESS	KIRP	3.76551463553505e-08	0.00205683705936831	NA
24237	Clinical_data	tumor_type	GO_GLYCOPROTEIN_METABOLIC_PROCESS	KIRP	6.39456274979868e-08	0.00349290201082253	NA
24239	Clinical_data	gender	GO_GLYCOSPHINGOLIPID_METABOLIC_PROCESS	KIRP	1.34629796833751e-07	0.00735388339244996	NA
24247	Clinical_data	pathologic_t	GO_GLYCOSYLCERAMIDE_METABOLIC_PROCESS	KIRP	4.79705140202136e-09	0.000262029338732613	NA
24288	Clinical_data	pathologic_t	GO_HEXOSE_METABOLIC_PROCESS	KIRP	2.31634313006371e-07	0.012652561079347	NA
24289	Clinical_data	tumor_type	GO_HEXOSE_METABOLIC_PROCESS	KIRP	1.2324348200059e-07	0.00673192871731824	NA
24310	Clinical_data	tumor_type	GO_HORMONE_METABOLIC_PROCESS	KIRP	1.98042033287057e-09	0.000108176499842389	NA
24327	Clinical_data	gender	GO_ICOSANOID_METABOLIC_PROCESS	KIRP	1.14393501259305e-07	0.00624851621928699	NA
24376	Clinical_data	gender	GO_LONG_CHAIN_FATTY_ACID_METABOLIC_PROCESS	KIRP	3.98301722197461e-07	0.0217564349715919	NA
24390	Clinical_data	clinical_t	GO_L_PHENYLALANINE_METABOLIC_PROCESS	KIRP	2.25982295050719e-07	0.0123438309025554	NA
24393	Clinical_data	pathologic_t	GO_L_PHENYLALANINE_METABOLIC_PROCESS	KIRP	6.60827206808635e-07	0.0360963645175081	NA
24394	Clinical_data	tumor_type	GO_L_PHENYLALANINE_METABOLIC_PROCESS	KIRP	9.8574241657491e-09	0.000538442080205713	NA
24428	Clinical_data	tumor_type	GO_MONOCARBOXYLIC_ACID_METABOLIC_PROCESS	KIRP	3.31787502054151e-11	1.81232287247039e-06	NA
24431	Clinical_data	pathologic_t	GO_MONOSACCHARIDE_METABOLIC_PROCESS	KIRP	6.44296603352900e-09	0.000351934133649454	NA
24432	Clinical_data	tumor_type	GO_MONOSACCHARIDE_METABOLIC_PROCESS	KIRP	2.14905402004837e-09	0.000117387777737102	NA
24457	Clinical_data	gender	GO_NEUROTRANSMITTER_METABOLIC_PROCESS	KIRP	1.85065639047062e-07	0.0101088404016677	NA
24459	Clinical_data	pathologic_t	GO_NEUROTRANSMITTER_METABOLIC_PROCESS	KIRP	2.78205245120081e-08	0.00151964051041942	NA
24471	Clinical_data	pathologic_t	GO_NITRIC_OXIDE_METABOLIC_PROCESS	KIRP	4.21289059752817e-09	0.000230120723108781	NA
24528	Clinical_data	gender	GO_ORGANONITROGEN_COMPOUND_METABOLIC_PROCESS	KIRP	1.20184857845393e-07	0.00656485749008888	NA
24558	Clinical_data	tumor_type	GO_PHENOL_CONTAINING_COMPOUND_METABOLIC_PROCESS	KIRP	3.30878276147179e-08	0.00180735640779873	NA
24564	Clinical_data	tumor_type	GO_PHOSPHATE_CONTAINING_COMPOUND_METABOLIC_PROCESS	KIRP	6.85130104563037e-07	0.0374238617015468	NA
24603	Clinical_data	pathologic_t	GO_PIGMENT_METABOLIC_PROCESS	KIRP	8.02622321366629e-10	4.38416390600094e-05	NA
24604	Clinical_data	tumor_type	GO_PIGMENT_METABOLIC_PROCESS	KIRP	1.14001718143568e-12	6.22711585015614e-08	NA
24631	Clinical_data	clinical_t	GO_PRIMARY_ALCOHOL_METABOLIC_PROCESS	KIRP	5.28498488107548e-09	0.000288681729158986	NA
24634	Clinical_data	pathologic_t	GO_PRIMARY_ALCOHOL_METABOLIC_PROCESS	KIRP	5.35911954818958e-10	2.92731187080759e-05	NA
24635	Clinical_data	tumor_type	GO_PRIMARY_ALCOHOL_METABOLIC_PROCESS	KIRP	4.15213260459e-08	0.00226801939260519	NA
24715	Clinical_data	gender	GO_PYRIMIDINE_NUCLEOSIDE_TRIPHOSPHATE_METABOLIC_PROCESS	KIRP	1.06351933930309e-08	0.000580926168707528	NA
24740	Clinical_data	pathologic_t	GO_REACTIVE_NITROGEN_SPECIES_METABOLIC_PROCESS	KIRP	2.1489143236985e-08	0.00117380147103383	NA
24741	Clinical_data	tumor_type	GO_REACTIVE_NITROGEN_SPECIES_METABOLIC_PROCESS	KIRP	2.29221226536673e-09	0.000125207510571127	NA
24764	Clinical_data	tumor_type	GO_RETINOIC_ACID_METABOLIC_PROCESS	KIRP	7.11015456172324e-10	3.88377972625009e-05	NA
24770	Clinical_data	pathologic_t	GO_RETINOL_METABOLIC_PROCESS	KIRP	9.69754488690658e-08	0.00529708994357498	NA
24786	Clinical_data	clinical_n	GO_SECONDARY_METABOLIC_PROCESS	KIRP	8.99549581373109e-07	0.0491360967833433	NA
24787	Clinical_data	clinical_t	GO_SECONDARY_METABOLIC_PROCESS	KIRP	2.43815191397729e-07	0.0133179171997181	NA
24790	Clinical_data	pathologic_t	GO_SECONDARY_METABOLIC_PROCESS	KIRP	1.2404467563253e-08	0.000677569231707566	NA
24791	Clinical_data	tumor_type	GO_SECONDARY_METABOLIC_PROCESS	KIRP	4.01710741939865e-09	0.000219426458569812	NA
24849	Clinical_data	gender	GO_S_ADENOSYLHOMOCYSTEINE_METABOLIC_PROCESS	KIRP	8.98278168995566e-08	0.00490666484250448	NA
24862	Clinical_data	pathologic_t	GO_TERPENOID_METABOLIC_PROCESS	KIRP	1.87603715983443e-07	0.0102474777781636	NA
24863	Clinical_data	tumor_type	GO_TERPENOID_METABOLIC_PROCESS	KIRP	1.5366705020166e-07	0.00839375528316528	NA
24923	Clinical_data	pathologic_t	GO_URONIC_ACID_METABOLIC_PROCESS	KIRP	8.21332225615231e-08	0.00448636301597808	NA
24924	Clinical_data	tumor_type	GO_URONIC_ACID_METABOLIC_PROCESS	KIRP	9.86754771559781e-08	0.00538995058869099	NA
24926	Clinical_data	gender	GO_VERY_LONG_CHAIN_FATTY_ACID_METABOLIC_PROCESS	KIRP	7.12281729204873e-07	0.0389069648943578	NA
24938	Clinical_data	gender	GO_VITAMIN_METABOLIC_PROCESS	KIRP	4.13555550027237e-10	2.25896448091377e-05	NA
24958	Clinical_data	pathologic_t	HALLMARK_XENOBIOTIC_METABOLISM	KIRP	8.90959630665873e-10	4.8666887905862e-05	NA
24959	Clinical_data	tumor_type	HALLMARK_XENOBIOTIC_METABOLISM	KIRP	2.11351907256175e-08	0.0011544675230054	NA
24970	Clinical_data	pathologic_t	KEGG_AMINO_SUGAR_AND_NUCLEOTIDE_SUGAR_METABOLISM	KIRP	5.35214848729112e-07	0.0292350406821303	NA
24974	Clinical_data	clinical_t	KEGG_ASCORBATE_AND_ALDARATE_METABOLISM	KIRP	5.27406205488837e-09	0.000288085091624167	NA
24977	Clinical_data	pathologic_t	KEGG_ASCORBATE_AND_ALDARATE_METABOLISM	KIRP	3.17048957252131e-12	1.73181651919832e-07	NA
24978	Clinical_data	tumor_type	KEGG_ASCORBATE_AND_ALDARATE_METABOLISM	KIRP	2.63875070477532e-09	0.000144136479746942	NA
24986	Clinical_data	pathologic_t	KEGG_BUTANOATE_METABOLISM	KIRP	3.63284919884553e-08	0.0019843712178854	NA
24987	Clinical_data	tumor_type	KEGG_BUTANOATE_METABOLISM	KIRP	2.68901138295794e-07	0.0146881868771311	NA
25000	Clinical_data	pathologic_t	KEGG_DRUG_METABOLISM_CYTOCHROME_P450	KIRP	2.85593329678753e-07	0.0155999644470425	NA
25001	Clinical_data	tumor_type	KEGG_DRUG_METABOLISM_CYTOCHROME_P450	KIRP	1.14517695392829e-10	6.25530007544251e-06	NA
25005	Clinical_data	pathologic_t	KEGG_DRUG_METABOLISM_OTHER_ENZYMES	KIRP	9.75918932293671e-10	5.33076198386772e-05	NA
25011	Clinical_data	tumor_type	KEGG_FATTY_ACID_METABOLISM	KIRP	2.23018359833792e-08	0.00121819318692012	NA
25017	Clinical_data	tumor_type	KEGG_FRUCTOSE_AND_MANNOSE_METABOLISM	KIRP	1.10199514290077e-07	0.00601942806906687	NA
25035	Clinical_data	tumor_type	KEGG_GLYCEROLIPID_METABOLISM	KIRP	4.32054681154148e-09	0.000236001228486831	NA
25055	Clinical_data	pathologic_t	KEGG_METABOLISM_OF_XENOBIOTICS_BY_CYTOCHROME_P450	KIRP	2.64122594857831e-08	0.00144271684989193	NA
25056	Clinical_data	tumor_type	KEGG_METABOLISM_OF_XENOBIOTICS_BY_CYTOCHROME_P450	KIRP	3.08372291727376e-12	1.68442196910245e-07	NA
25057	Clinical_data	gender	KEGG_NICOTINATE_AND_NICOTINAMIDE_METABOLISM	KIRP	2.02911314821227e-09	0.000110836247494799	NA
25078	Clinical_data	pathologic_t	KEGG_PORPHYRIN_AND_CHLOROPHYLL_METABOLISM	KIRP	2.05542498490977e-08	0.00112273478950726	NA
25079	Clinical_data	tumor_type	KEGG_PORPHYRIN_AND_CHLOROPHYLL_METABOLISM	KIRP	2.06349942974239e-14	1.12714529350818e-09	NA
25110	Clinical_data	pathologic_t	KEGG_STARCH_AND_SUCROSE_METABOLISM	KIRP	9.27876702283001e-09	0.000506834091088044	NA
25111	Clinical_data	tumor_type	KEGG_STARCH_AND_SUCROSE_METABOLISM	KIRP	5.08889967456611e-12	2.77970966923825e-07	NA
25121	Clinical_data	gender	KEGG_TRYPTOPHAN_METABOLISM	KIRP	5.66228597941694e-07	0.0309291047053691	NA
25170	Clinical_data	pathologic_t	REACTOME_GLYCOSPHINGOLIPID_METABOLISM	KIRP	3.63287488519507e-08	0.0019843852485401	NA
25173	Clinical_data	gender	REACTOME_LIPOPROTEIN_METABOLISM	KIRP	2.40588634108444e-08	0.00131416729609056	NA
25297	Clinical_data	pathologic_t	GO_QUINONE_METABOLIC_PROCESS	KIRP	2.91184329076133e-08	0.00159053616071256	NA
25298	Clinical_data	tumor_type	GO_QUINONE_METABOLIC_PROCESS	KIRP	5.64321119144889e-07	0.0308249124910513	NA
25322	Clinical_data	gender	GO_COBALAMIN_METABOLIC_PROCESS	KIRP	4.56376861935537e-07	0.0249286733295049	NA
25383	Clinical_data	tumor_type	GO_ESTROGEN_METABOLIC_PROCESS	KIRP	1.14193707464965e-08	0.000623760288285878	NA
25403	Clinical_data	pathologic_t	GO_GLYCOSIDE_METABOLIC_PROCESS	KIRP	4.56274861932827e-08	0.00249231017833568	NA
25458	Clinical_data	gender	REACTOME_ABACAVIR_TRANSPORT_AND_METABOLISM	KIRP	5.68333407459354e-07	0.0310440757156523	NA
25512	Clinical_data	gender	REACTOME_METABOLISM_OF_MRNA	LAML	1.11120333904544e-15	6.06972599886792e-11	NA
25513	Clinical_data	gender	REACTOME_METABOLISM_OF_RNA	LAML	1.76443856867166e-09	9.63789279365521e-05	NA
25547	Clinical_data	gender	GO_CELLULAR_AMIDE_METABOLIC_PROCESS	LAML	6.48533382778518e-27	3.5424838967511e-22	NA
25722	Clinical_data	gender	HALLMARK_FATTY_ACID_METABOLISM	LAML	1.93410855280568e-26	1.05646811479905e-21	NA
25786	Clinical_data	gender	GO_PEPTIDE_METABOLIC_PROCESS	LAML	2.4756455916292e-35	1.35227189151562e-30	NA
25815	Clinical_data	histological_type	GO_ALKALOID_METABOLIC_PROCESS	LGG	8.64740533126992e-08	0.00472347221409957	NA
25817	Clinical_data	neoplasm_histologic_grade	GO_ALKALOID_METABOLIC_PROCESS	LGG	5.94932095924373e-09	0.00032496975875677	NA
25830	Clinical_data	histological_type	GO_DNA_METABOLIC_PROCESS	LGG	5.13312733830116e-07	0.0280386814600024	NA
25832	Clinical_data	neoplasm_histologic_grade	GO_DNA_METABOLIC_PROCESS	LGG	1.31379303014862e-18	7.1763316685808e-14	NA
25833	Clinical_data	primary_therapy_outcome_success	GO_DNA_METABOLIC_PROCESS	LGG	2.7758544178281e-07	0.0151625495865024	NA
25835	Clinical_data	histological_type	GO_KERATAN_SULFATE_METABOLIC_PROCESS	LGG	1.03978500929533e-28	5.67961765627386e-24	NA
25837	Clinical_data	neoplasm_histologic_grade	GO_KERATAN_SULFATE_METABOLIC_PROCESS	LGG	2.1925547352308e-08	0.00119763917302512	NA
25840	Clinical_data	histological_type	GO_LINOLEIC_ACID_METABOLIC_PROCESS	LGG	2.92664854327724e-08	0.00159862323379433	NA
25841	Clinical_data	neoplasm_histologic_grade	GO_LINOLEIC_ACID_METABOLIC_PROCESS	LGG	6.49480335797834e-08	0.00354765643822851	NA
25844	Clinical_data	histological_type	GO_LIPOPROTEIN_METABOLIC_PROCESS	LGG	6.52480621380072e-17	3.56404489816437e-12	NA
25846	Clinical_data	neoplasm_histologic_grade	GO_LIPOPROTEIN_METABOLIC_PROCESS	LGG	1.21076251631332e-07	0.00661354809285825	NA
25851	Clinical_data	neoplasm_histologic_grade	GO_MULTICELLULAR_ORGANISMAL_MACROMOLECULE_METABOLIC_PROCESS	LGG	2.19784671359887e-12	1.20052981036911e-07	NA
25852	Clinical_data	primary_therapy_outcome_success	GO_MULTICELLULAR_ORGANISMAL_MACROMOLECULE_METABOLIC_PROCESS	LGG	2.51687744190272e-08	0.00137479396509052	NA
25856	Clinical_data	neoplasm_histologic_grade	GO_MULTICELLULAR_ORGANISM_METABOLIC_PROCESS	LGG	4.59815312097381e-13	2.51164917926952e-08	NA
25858	Clinical_data	gender	GO_MULTI_ORGANISM_METABOLIC_PROCESS	LGG	8.2410272288003e-12	4.50149630318759e-07	NA
25859	Clinical_data	histological_type	GO_MULTI_ORGANISM_METABOLIC_PROCESS	LGG	2.39312629721546e-35	1.307197377328e-30	NA
25861	Clinical_data	neoplasm_histologic_grade	GO_MULTI_ORGANISM_METABOLIC_PROCESS	LGG	6.23738026364071e-11	3.40704422140846e-06	NA
25863	Clinical_data	gender	GO_NCRNA_METABOLIC_PROCESS	LGG	4.15234530265356e-41	2.26813557466846e-36	NA
25864	Clinical_data	histological_type	GO_NCRNA_METABOLIC_PROCESS	LGG	7.69668496811641e-29	4.20416023013423e-24	NA
25867	Clinical_data	histological_type	GO_ONE_CARBON_METABOLIC_PROCESS	LGG	2.73240457251417e-10	1.49252134964441e-05	NA
25872	Clinical_data	histological_type	GO_PROTEOGLYCAN_METABOLIC_PROCESS	LGG	3.48436373167638e-34	1.90326400115359e-29	NA
25874	Clinical_data	neoplasm_histologic_grade	GO_PROTEOGLYCAN_METABOLIC_PROCESS	LGG	1.29876570228004e-12	7.09424789556426e-08	NA
25875	Clinical_data	primary_therapy_outcome_success	GO_PROTEOGLYCAN_METABOLIC_PROCESS	LGG	8.01185859568045e-07	0.0437631752071853	NA
25877	Clinical_data	histological_type	GO_PYRIMIDINE_NUCLEOTIDE_METABOLIC_PROCESS	LGG	1.16358807146265e-12	6.35586712275043e-08	NA
25879	Clinical_data	neoplasm_histologic_grade	GO_PYRIMIDINE_NUCLEOTIDE_METABOLIC_PROCESS	LGG	2.26987532223442e-12	1.23987399726411e-07	NA
25881	Clinical_data	gender	GO_RRNA_METABOLIC_PROCESS	LGG	7.83220272621574e-67	4.27818409514082e-62	NA
25882	Clinical_data	histological_type	GO_RRNA_METABOLIC_PROCESS	LGG	4.04536947819039e-28	2.20970217007194e-23	NA
25883	Clinical_data	neoplasm_histologic_grade	GO_RRNA_METABOLIC_PROCESS	LGG	1.11241682687969e-08	0.00060763544334649	NA
25885	Clinical_data	histological_type	GO_SPHINGOMYELIN_METABOLIC_PROCESS	LGG	8.78904981263884e-08	0.00480084267915771	NA
25895	Clinical_data	histological_type	HALLMARK_HEME_METABOLISM	LGG	5.35968107370293e-18	2.92761859288875e-13	NA
25910	Clinical_data	histological_type	REACTOME_GLYCOSAMINOGLYCAN_METABOLISM	LGG	1.17004055636431e-29	6.39111253102876e-25	NA
25912	Clinical_data	neoplasm_histologic_grade	REACTOME_GLYCOSAMINOGLYCAN_METABOLISM	LGG	1.15805921937417e-12	6.32566687398751e-08	NA
25913	Clinical_data	primary_therapy_outcome_success	REACTOME_GLYCOSAMINOGLYCAN_METABOLISM	LGG	2.77739552813564e-07	0.0151709675933353	NA
25915	Clinical_data	histological_type	REACTOME_HEPARAN_SULFATE_HEPARIN_HS_GAG_METABOLISM	LGG	1.44529252793311e-15	7.89462137532905e-11	NA
25917	Clinical_data	neoplasm_histologic_grade	REACTOME_HEPARAN_SULFATE_HEPARIN_HS_GAG_METABOLISM	LGG	2.5165808998609e-09	0.000137463198493102	NA
25920	Clinical_data	histological_type	REACTOME_KERATAN_SULFATE_KERATIN_METABOLISM	LGG	1.8296637311832e-30	9.994172198842e-26	NA
25922	Clinical_data	neoplasm_histologic_grade	REACTOME_KERATAN_SULFATE_KERATIN_METABOLISM	LGG	3.24700461783795e-09	0.000177361133240163	NA
25924	Clinical_data	gender	REACTOME_METABOLISM_OF_MRNA	LGG	9.90849782893853e-22	5.41231876910109e-17	NA
25925	Clinical_data	histological_type	REACTOME_METABOLISM_OF_MRNA	LGG	1.49927470702801e-12	8.18948823219912e-08	NA
25929	Clinical_data	gender	REACTOME_METABOLISM_OF_RNA	LGG	2.48953825459167e-25	1.35986048080561e-20	NA
25930	Clinical_data	histological_type	REACTOME_METABOLISM_OF_RNA	LGG	5.74120340507631e-10	3.13601753595483e-05	NA
25940	Clinical_data	histological_type	GO_ACETYL_COA_METABOLIC_PROCESS	LGG	5.44113711901598e-07	0.029721123285201	NA
25945	Clinical_data	histological_type	GO_ACYL_COA_METABOLIC_PROCESS	LGG	3.6818819674338e-14	2.01115438707136e-09	NA
25950	Clinical_data	histological_type	GO_ADP_METABOLIC_PROCESS	LGG	1.52835594642608e-10	8.34833868616315e-06	NA
25955	Clinical_data	histological_type	GO_ALCOHOL_METABOLIC_PROCESS	LGG	8.64981519200675e-26	4.72478855232985e-21	NA
25957	Clinical_data	neoplasm_histologic_grade	GO_ALCOHOL_METABOLIC_PROCESS	LGG	2.3659909645611e-07	0.0129237524457221	NA
25970	Clinical_data	histological_type	GO_ALPHA_AMINO_ACID_METABOLIC_PROCESS	LGG	9.31134321325393e-18	5.0861350033757e-13	NA
25972	Clinical_data	neoplasm_histologic_grade	GO_ALPHA_AMINO_ACID_METABOLIC_PROCESS	LGG	4.72002673530544e-15	2.57822020362589e-10	NA
25980	Clinical_data	histological_type	GO_AMINE_METABOLIC_PROCESS	LGG	2.60938654956485e-25	1.42532521496881e-20	NA
25985	Clinical_data	histological_type	GO_AMINOGLYCAN_METABOLIC_PROCESS	LGG	3.37333153540929e-29	1.84261488458662e-24	NA
25987	Clinical_data	neoplasm_histologic_grade	GO_AMINOGLYCAN_METABOLIC_PROCESS	LGG	2.50382100475672e-11	1.36766214742826e-06	NA
25995	Clinical_data	histological_type	GO_AMINO_SUGAR_METABOLIC_PROCESS	LGG	7.60349397765167e-14	4.15325651541267e-09	NA
25997	Clinical_data	neoplasm_histologic_grade	GO_AMINO_SUGAR_METABOLIC_PROCESS	LGG	4.27820281129253e-11	2.33688272161232e-06	NA
26000	Clinical_data	histological_type	GO_AMMONIUM_ION_METABOLIC_PROCESS	LGG	7.24559886598174e-13	3.95776346856521e-08	NA
26002	Clinical_data	neoplasm_histologic_grade	GO_AMMONIUM_ION_METABOLIC_PROCESS	LGG	6.77785994777688e-08	0.00370227043927417	NA
26015	Clinical_data	histological_type	GO_ANDROGEN_METABOLIC_PROCESS	LGG	1.32725561836887e-15	7.2498683642163e-11	NA
26020	Clinical_data	histological_type	GO_ARACHIDONIC_ACID_METABOLIC_PROCESS	LGG	1.6915424290502e-18	9.23971221020093e-14	NA
26025	Clinical_data	histological_type	GO_ARGININE_METABOLIC_PROCESS	LGG	4.24988850710289e-07	0.0232141659923481	NA
26030	Clinical_data	histological_type	GO_AROMATIC_AMINO_ACID_FAMILY_METABOLIC_PROCESS	LGG	3.45322012839161e-17	1.88625243073135e-12	NA
26032	Clinical_data	neoplasm_histologic_grade	GO_AROMATIC_AMINO_ACID_FAMILY_METABOLIC_PROCESS	LGG	3.3422400549182e-09	0.000182563178519797	NA
26035	Clinical_data	histological_type	GO_ASPARTATE_FAMILY_AMINO_ACID_METABOLIC_PROCESS	LGG	4.96915920684518e-12	2.71430383355504e-07	NA
26037	Clinical_data	neoplasm_histologic_grade	GO_ASPARTATE_FAMILY_AMINO_ACID_METABOLIC_PROCESS	LGG	1.22146294054028e-13	6.67199702011319e-09	NA
26040	Clinical_data	histological_type	GO_ASPARTATE_METABOLIC_PROCESS	LGG	1.68949223742077e-08	0.000922851344846346	NA
26045	Clinical_data	histological_type	GO_BILE_ACID_METABOLIC_PROCESS	LGG	2.95851083318073e-19	1.61602737240831e-14	NA
26055	Clinical_data	histological_type	GO_BRANCHED_CHAIN_AMINO_ACID_METABOLIC_PROCESS	LGG	1.02661091533799e-08	0.000560765680285068	NA
26057	Clinical_data	neoplasm_histologic_grade	GO_BRANCHED_CHAIN_AMINO_ACID_METABOLIC_PROCESS	LGG	8.77427919144689e-12	4.79277452274403e-07	NA
26060	Clinical_data	histological_type	GO_C21_STEROID_HORMONE_METABOLIC_PROCESS	LGG	1.8214066667566e-23	9.9490696358246e-19	NA
26062	Clinical_data	neoplasm_histologic_grade	GO_C21_STEROID_HORMONE_METABOLIC_PROCESS	LGG	8.38528971326497e-07	0.0458029680007673	NA
26065	Clinical_data	histological_type	GO_CAMP_METABOLIC_PROCESS	LGG	3.37618631905156e-23	1.84417425305553e-18	NA
26067	Clinical_data	neoplasm_histologic_grade	GO_CAMP_METABOLIC_PROCESS	LGG	3.94990594278932e-08	0.00215755712312981	NA
26070	Clinical_data	histological_type	GO_CARBOHYDRATE_DERIVATIVE_METABOLIC_PROCESS	LGG	1.17598623771229e-10	6.42358962625585e-06	NA
26072	Clinical_data	neoplasm_histologic_grade	GO_CARBOHYDRATE_DERIVATIVE_METABOLIC_PROCESS	LGG	4.43000446484876e-12	2.41980133883434e-07	NA
26073	Clinical_data	primary_therapy_outcome_success	GO_CARBOHYDRATE_DERIVATIVE_METABOLIC_PROCESS	LGG	5.23511668504726e-08	0.00285957778687336	NA
26075	Clinical_data	histological_type	GO_CARBOHYDRATE_METABOLIC_PROCESS	LGG	5.18291161396185e-24	2.83106181089438e-19	NA
26077	Clinical_data	neoplasm_histologic_grade	GO_CARBOHYDRATE_METABOLIC_PROCESS	LGG	3.51078685720894e-13	1.91769710501324e-08	NA
26095	Clinical_data	histological_type	GO_CELLULAR_ALDEHYDE_METABOLIC_PROCESS	LGG	3.89141884961086e-29	2.12560971822294e-24	NA
26097	Clinical_data	neoplasm_histologic_grade	GO_CELLULAR_ALDEHYDE_METABOLIC_PROCESS	LGG	2.25813153465145e-08	0.00123345918817266	NA
26098	Clinical_data	primary_therapy_outcome_success	GO_CELLULAR_ALDEHYDE_METABOLIC_PROCESS	LGG	9.77298876353281e-08	0.00533829965230453	NA
26105	Clinical_data	histological_type	GO_CELLULAR_AMINO_ACID_METABOLIC_PROCESS	LGG	6.20640806016084e-15	3.39012627470166e-10	NA
26107	Clinical_data	neoplasm_histologic_grade	GO_CELLULAR_AMINO_ACID_METABOLIC_PROCESS	LGG	2.4197166564501e-17	1.32172182925274e-12	NA
26110	Clinical_data	histological_type	GO_CELLULAR_CARBOHYDRATE_METABOLIC_PROCESS	LGG	2.77861895135172e-28	1.51776502979685e-23	NA
26115	Clinical_data	histological_type	GO_CELLULAR_GLUCAN_METABOLIC_PROCESS	LGG	2.11874732008466e-14	1.15732334864985e-09	NA
26120	Clinical_data	histological_type	GO_CELLULAR_HORMONE_METABOLIC_PROCESS	LGG	9.36303921645835e-27	5.11437291120605e-22	NA
26122	Clinical_data	neoplasm_histologic_grade	GO_CELLULAR_HORMONE_METABOLIC_PROCESS	LGG	9.28203779708201e-08	0.00507012750590011	NA
26123	Clinical_data	primary_therapy_outcome_success	GO_CELLULAR_HORMONE_METABOLIC_PROCESS	LGG	1.50439836386659e-08	0.000821747518294846	NA
26130	Clinical_data	histological_type	GO_CELLULAR_LIPID_METABOLIC_PROCESS	LGG	1.10817307874933e-11	6.05317380805248e-07	NA
26132	Clinical_data	neoplasm_histologic_grade	GO_CELLULAR_LIPID_METABOLIC_PROCESS	LGG	1.18445728559292e-10	6.46986103109418e-06	NA
26135	Clinical_data	histological_type	GO_CELLULAR_METABOLIC_COMPOUND_SALVAGE	LGG	2.98069434872844e-13	1.62814467410594e-08	NA
26137	Clinical_data	neoplasm_histologic_grade	GO_CELLULAR_METABOLIC_COMPOUND_SALVAGE	LGG	9.78830310012715e-09	0.000534666480238245	NA
26140	Clinical_data	histological_type	GO_CELLULAR_MODIFIED_AMINO_ACID_METABOLIC_PROCESS	LGG	8.60041450107257e-08	0.00469780441292087	NA
26142	Clinical_data	neoplasm_histologic_grade	GO_CELLULAR_MODIFIED_AMINO_ACID_METABOLIC_PROCESS	LGG	2.34250765017926e-15	1.27954795375742e-10	NA
26143	Clinical_data	primary_therapy_outcome_success	GO_CELLULAR_MODIFIED_AMINO_ACID_METABOLIC_PROCESS	LGG	3.36775916178344e-07	0.0183957108694097	NA
26145	Clinical_data	histological_type	GO_CERAMIDE_METABOLIC_PROCESS	LGG	1.80625071853333e-22	9.86628329984463e-18	NA
26150	Clinical_data	histological_type	GO_CGMP_METABOLIC_PROCESS	LGG	2.31645427640737e-11	1.265316819402e-06	NA
26160	Clinical_data	histological_type	GO_COENZYME_A_METABOLIC_PROCESS	LGG	2.26356260555914e-24	1.23642580203457e-19	NA
26165	Clinical_data	histological_type	GO_COENZYME_METABOLIC_PROCESS	LGG	3.53873001018263e-18	1.93296049346206e-13	NA
26167	Clinical_data	neoplasm_histologic_grade	GO_COENZYME_METABOLIC_PROCESS	LGG	4.05637386253444e-09	0.000221571309493219	NA
26170	Clinical_data	histological_type	GO_COFACTOR_METABOLIC_PROCESS	LGG	4.01949382004109e-19	2.19556810932104e-14	NA
26172	Clinical_data	neoplasm_histologic_grade	GO_COFACTOR_METABOLIC_PROCESS	LGG	4.21971135392798e-11	2.30493293285608e-06	NA
26173	Clinical_data	primary_therapy_outcome_success	GO_COFACTOR_METABOLIC_PROCESS	LGG	8.80708400387574e-07	0.0481069349543705	NA
26175	Clinical_data	histological_type	GO_CREATINE_METABOLIC_PROCESS	LGG	2.84672119309276e-14	1.55496451730306e-09	NA
26180	Clinical_data	histological_type	GO_CYCLIC_NUCLEOTIDE_METABOLIC_PROCESS	LGG	1.30937510953419e-28	7.15219966080861e-24	NA
26182	Clinical_data	neoplasm_histologic_grade	GO_CYCLIC_NUCLEOTIDE_METABOLIC_PROCESS	LGG	1.08723574776405e-10	5.93880782501157e-06	NA
26185	Clinical_data	histological_type	GO_DEOXYRIBONUCLEOSIDE_TRIPHOSPHATE_METABOLIC_PROCESS	LGG	5.63485285357812e-15	3.07792567420998e-10	NA
26186	Clinical_data	neoplasm_histologic_grade	GO_DEOXYRIBONUCLEOSIDE_TRIPHOSPHATE_METABOLIC_PROCESS	LGG	1.24374297686456e-12	6.79369726252728e-08	NA
26191	Clinical_data	neoplasm_histologic_grade	GO_DEOXYRIBONUCLEOTIDE_METABOLIC_PROCESS	LGG	9.08923695726062e-16	4.96481390316447e-11	NA
26194	Clinical_data	histological_type	GO_DIACYLGLYCEROL_METABOLIC_PROCESS	LGG	4.46213992215619e-10	2.43735468967937e-05	NA
26196	Clinical_data	neoplasm_histologic_grade	GO_DIACYLGLYCEROL_METABOLIC_PROCESS	LGG	3.02838065879596e-07	0.0165419236725411	NA
26199	Clinical_data	histological_type	GO_DICARBOXYLIC_ACID_METABOLIC_PROCESS	LGG	3.8313600170383e-11	2.09280378210683e-06	NA
26201	Clinical_data	neoplasm_histologic_grade	GO_DICARBOXYLIC_ACID_METABOLIC_PROCESS	LGG	3.0032030089473e-10	1.64043957957728e-05	NA
26209	Clinical_data	histological_type	GO_DOPAMINE_METABOLIC_PROCESS	LGG	2.79748532708087e-12	1.52807041021138e-07	NA
26219	Clinical_data	histological_type	GO_ENERGY_RESERVE_METABOLIC_PROCESS	LGG	2.21479251818315e-31	1.20978611720718e-26	NA
26221	Clinical_data	neoplasm_histologic_grade	GO_ENERGY_RESERVE_METABOLIC_PROCESS	LGG	5.50708930024682e-08	0.00300813738847382	NA
26224	Clinical_data	histological_type	GO_ERYTHROSE_4_PHOSPHATE_PHOSPHOENOLPYRUVATE_FAMILY_AMINO_ACID_METABOLIC_PROCESS	LGG	2.48535988194915e-11	1.35757812831708e-06	NA
26226	Clinical_data	neoplasm_histologic_grade	GO_ERYTHROSE_4_PHOSPHATE_PHOSPHOENOLPYRUVATE_FAMILY_AMINO_ACID_METABOLIC_PROCESS	LGG	2.26358258917054e-10	1.23643671768263e-05	NA
26244	Clinical_data	histological_type	GO_FATTY_ACID_DERIVATIVE_METABOLIC_PROCESS	LGG	8.04236446344608e-12	4.39298074086815e-07	NA
26246	Clinical_data	neoplasm_histologic_grade	GO_FATTY_ACID_DERIVATIVE_METABOLIC_PROCESS	LGG	3.90370008140769e-10	2.13231809546732e-05	NA
26247	Clinical_data	primary_therapy_outcome_success	GO_FATTY_ACID_DERIVATIVE_METABOLIC_PROCESS	LGG	3.40754265178284e-09	0.000186130202268334	NA
26249	Clinical_data	histological_type	GO_FATTY_ACID_METABOLIC_PROCESS	LGG	1.07663581532348e-10	5.88090781404145e-06	NA
26251	Clinical_data	neoplasm_histologic_grade	GO_FATTY_ACID_METABOLIC_PROCESS	LGG	2.75013159222791e-12	1.50220437962265e-07	NA
26252	Clinical_data	primary_therapy_outcome_success	GO_FATTY_ACID_METABOLIC_PROCESS	LGG	1.28005895482077e-07	0.00699206602891751	NA
26259	Clinical_data	histological_type	GO_FAT_SOLUBLE_VITAMIN_METABOLIC_PROCESS	LGG	9.76307513954887e-19	5.33288453347578e-14	NA
26269	Clinical_data	neoplasm_histologic_grade	GO_FOLIC_ACID_CONTAINING_COMPOUND_METABOLIC_PROCESS	LGG	3.31172647460246e-08	0.0018089643522221	NA
26272	Clinical_data	histological_type	GO_FOLIC_ACID_METABOLIC_PROCESS	LGG	3.98812751866465e-14	2.17843489452019e-09	NA
26282	Clinical_data	histological_type	GO_GANGLIOSIDE_METABOLIC_PROCESS	LGG	1.91092177584192e-12	1.04380280161813e-07	NA
26284	Clinical_data	neoplasm_histologic_grade	GO_GANGLIOSIDE_METABOLIC_PROCESS	LGG	1.81195673862926e-08	0.00098974512934146	NA
26292	Clinical_data	histological_type	GO_GENERATION_OF_PRECURSOR_METABOLITES_AND_ENERGY	LGG	1.21632312122805e-17	6.64392178508395e-13	NA
26294	Clinical_data	neoplasm_histologic_grade	GO_GENERATION_OF_PRECURSOR_METABOLITES_AND_ENERGY	LGG	6.33458108979304e-09	0.000346013822867765	NA
26297	Clinical_data	histological_type	GO_GLUCAN_METABOLIC_PROCESS	LGG	2.11874732008466e-14	1.15732334864985e-09	NA
26307	Clinical_data	histological_type	GO_GLUCOSAMINE_CONTAINING_COMPOUND_METABOLIC_PROCESS	LGG	6.25068923018586e-13	3.41431397820442e-08	NA
26309	Clinical_data	neoplasm_histologic_grade	GO_GLUCOSAMINE_CONTAINING_COMPOUND_METABOLIC_PROCESS	LGG	5.7778701493968e-12	3.15604601170502e-07	NA
26312	Clinical_data	histological_type	GO_GLUCOSE_METABOLIC_PROCESS	LGG	1.20750021429185e-28	6.59572842052639e-24	NA
26313	Clinical_data	neoplasm_histologic_grade	GO_GLUCOSE_METABOLIC_PROCESS	LGG	3.14584188042454e-11	1.7183532103443e-06	NA
26316	Clinical_data	histological_type	GO_GLUTAMATE_METABOLIC_PROCESS	LGG	7.46868467741699e-13	4.07961963134548e-08	NA
26321	Clinical_data	histological_type	GO_GLUTAMINE_FAMILY_AMINO_ACID_METABOLIC_PROCESS	LGG	1.23308241539155e-08	0.000673546607759326	NA
26326	Clinical_data	histological_type	GO_GLUTAMINE_METABOLIC_PROCESS	LGG	1.98823578349667e-14	1.08603403201939e-09	NA
26336	Clinical_data	histological_type	GO_GLYCEROLIPID_METABOLIC_PROCESS	LGG	2.67867812344802e-20	1.46317435137101e-15	NA
26338	Clinical_data	neoplasm_histologic_grade	GO_GLYCEROLIPID_METABOLIC_PROCESS	LGG	7.39712675670314e-11	4.04053254831396e-06	NA
26341	Clinical_data	histological_type	GO_GLYCEROPHOSPHOLIPID_METABOLIC_PROCESS	LGG	1.45589872814929e-18	7.95255562276987e-14	NA
26343	Clinical_data	neoplasm_histologic_grade	GO_GLYCEROPHOSPHOLIPID_METABOLIC_PROCESS	LGG	1.16417114787841e-13	6.35905206105623e-09	NA
26351	Clinical_data	histological_type	GO_GLYCOPROTEIN_METABOLIC_PROCESS	LGG	6.04736084643264e-13	3.3032499151469e-08	NA
26353	Clinical_data	neoplasm_histologic_grade	GO_GLYCOPROTEIN_METABOLIC_PROCESS	LGG	1.26421451111442e-11	6.90551892406028e-07	NA
26354	Clinical_data	primary_therapy_outcome_success	GO_GLYCOPROTEIN_METABOLIC_PROCESS	LGG	8.73334807888413e-08	0.00477041672112888	NA
26356	Clinical_data	histological_type	GO_GLYCOSPHINGOLIPID_METABOLIC_PROCESS	LGG	1.19958715254135e-10	6.55250490332661e-06	NA
26358	Clinical_data	neoplasm_histologic_grade	GO_GLYCOSPHINGOLIPID_METABOLIC_PROCESS	LGG	1.88672505250944e-09	0.000103058582543223	NA
26366	Clinical_data	histological_type	GO_GLYCOSYL_COMPOUND_METABOLIC_PROCESS	LGG	1.27621911240013e-30	6.97109165766322e-26	NA
26368	Clinical_data	neoplasm_histologic_grade	GO_GLYCOSYL_COMPOUND_METABOLIC_PROCESS	LGG	4.00796536220616e-12	2.18927091979787e-07	NA
26369	Clinical_data	primary_therapy_outcome_success	GO_GLYCOSYL_COMPOUND_METABOLIC_PROCESS	LGG	8.61208508754035e-09	0.000470417923736716	NA
26381	Clinical_data	histological_type	GO_GUANOSINE_CONTAINING_COMPOUND_METABOLIC_PROCESS	LGG	1.54244511368017e-11	8.42529794445521e-07	NA
26386	Clinical_data	histological_type	GO_HEME_METABOLIC_PROCESS	LGG	1.03855766380993e-23	5.67291352702901e-19	NA
26396	Clinical_data	histological_type	GO_HEXOSE_METABOLIC_PROCESS	LGG	7.33406264806842e-29	4.00608504025441e-24	NA
26397	Clinical_data	neoplasm_histologic_grade	GO_HEXOSE_METABOLIC_PROCESS	LGG	1.67905221239638e-17	9.17148689977273e-13	NA
26400	Clinical_data	histological_type	GO_HISTONE_MRNA_METABOLIC_PROCESS	LGG	4.79496197617856e-13	2.61915208024802e-08	NA
26405	Clinical_data	histological_type	GO_HOMOCYSTEINE_METABOLIC_PROCESS	LGG	6.40884740967208e-07	0.0350070472058518	NA
26407	Clinical_data	neoplasm_histologic_grade	GO_HOMOCYSTEINE_METABOLIC_PROCESS	LGG	3.8991551680884e-07	0.0212983552746493	NA
26410	Clinical_data	histological_type	GO_HORMONE_METABOLIC_PROCESS	LGG	8.79467021991363e-19	4.80391271422342e-14	NA
26415	Clinical_data	histological_type	GO_HYALURONAN_METABOLIC_PROCESS	LGG	3.06364485795871e-10	1.67345473076279e-05	NA
26425	Clinical_data	histological_type	GO_ICOSANOID_METABOLIC_PROCESS	LGG	3.50684723827658e-11	1.91554516696382e-06	NA
26427	Clinical_data	neoplasm_histologic_grade	GO_ICOSANOID_METABOLIC_PROCESS	LGG	2.71190973506593e-10	1.48132645458506e-05	NA
26428	Clinical_data	primary_therapy_outcome_success	GO_ICOSANOID_METABOLIC_PROCESS	LGG	3.34840234331043e-10	1.82899781198645e-05	NA
26442	Clinical_data	neoplasm_histologic_grade	GO_INDOLALKYLAMINE_METABOLIC_PROCESS	LGG	2.38986756384552e-07	0.0130541735939934	NA
26445	Clinical_data	histological_type	GO_INDOLE_CONTAINING_COMPOUND_METABOLIC_PROCESS	LGG	7.9705411640719e-11	4.35374870005099e-06	NA
26447	Clinical_data	neoplasm_histologic_grade	GO_INDOLE_CONTAINING_COMPOUND_METABOLIC_PROCESS	LGG	6.13587572667893e-09	0.000335159939818383	NA
26450	Clinical_data	histological_type	GO_INOSITOL_METABOLIC_PROCESS	LGG	1.28277572114422e-10	7.00690582160609e-06	NA
26455	Clinical_data	histological_type	GO_INOSITOL_PHOSPHATE_METABOLIC_PROCESS	LGG	6.50862442529785e-25	3.55520591983044e-20	NA
26460	Clinical_data	histological_type	GO_ISOPRENOID_METABOLIC_PROCESS	LGG	1.57417264463264e-24	8.59860323677685e-20	NA
26462	Clinical_data	neoplasm_histologic_grade	GO_ISOPRENOID_METABOLIC_PROCESS	LGG	1.25205980898147e-11	6.83912629459951e-07	NA
26463	Clinical_data	primary_therapy_outcome_success	GO_ISOPRENOID_METABOLIC_PROCESS	LGG	4.00925505356429e-07	0.0218997538790842	NA
26465	Clinical_data	histological_type	GO_KETONE_BODY_METABOLIC_PROCESS	LGG	4.48238475013225e-08	0.00244841302206474	NA
26470	Clinical_data	histological_type	GO_LEUKOTRIENE_METABOLIC_PROCESS	LGG	2.40203695460369e-23	1.31206464571317e-18	NA
26472	Clinical_data	neoplasm_histologic_grade	GO_LEUKOTRIENE_METABOLIC_PROCESS	LGG	7.43000672556489e-09	0.000405849257370531	NA
26475	Clinical_data	histological_type	GO_LIPID_METABOLIC_PROCESS	LGG	1.20697394733704e-10	6.59285379253912e-06	NA
26477	Clinical_data	neoplasm_histologic_grade	GO_LIPID_METABOLIC_PROCESS	LGG	8.53748528558413e-11	4.66343058754462e-06	NA
26480	Clinical_data	histological_type	GO_LIPOSACCHARIDE_METABOLIC_PROCESS	LGG	9.65782351886952e-24	5.2753929407121e-19	NA
26485	Clinical_data	histological_type	GO_LONG_CHAIN_FATTY_ACID_METABOLIC_PROCESS	LGG	5.27324809117388e-18	2.88040630484191e-13	NA
26500	Clinical_data	histological_type	GO_L_PHENYLALANINE_METABOLIC_PROCESS	LGG	4.97926412693383e-12	2.71982344405507e-07	NA
26502	Clinical_data	neoplasm_histologic_grade	GO_L_PHENYLALANINE_METABOLIC_PROCESS	LGG	1.09523244072646e-10	5.98248816098012e-06	NA
26510	Clinical_data	histological_type	GO_MEMBRANE_LIPID_METABOLIC_PROCESS	LGG	2.46728512114369e-25	1.34770515172232e-20	NA
26515	Clinical_data	histological_type	GO_METHIONINE_METABOLIC_PROCESS	LGG	5.98926279428374e-07	0.0327151501612161	NA
26520	Clinical_data	histological_type	GO_MITOCHONDRIAL_DNA_METABOLIC_PROCESS	LGG	1.27109473717363e-10	6.9431007828635e-06	NA
26522	Clinical_data	neoplasm_histologic_grade	GO_MITOCHONDRIAL_DNA_METABOLIC_PROCESS	LGG	4.69455663307643e-13	2.56430766968534e-08	NA
26525	Clinical_data	histological_type	GO_MITOCHONDRIAL_RNA_METABOLIC_PROCESS	LGG	5.4564915239499e-09	0.000298049936512716	NA
26530	Clinical_data	histological_type	GO_MONOCARBOXYLIC_ACID_METABOLIC_PROCESS	LGG	5.98287606826685e-10	3.2680263947694e-05	NA
26532	Clinical_data	neoplasm_histologic_grade	GO_MONOCARBOXYLIC_ACID_METABOLIC_PROCESS	LGG	6.1691463102087e-10	3.3697727890253e-05	NA
26533	Clinical_data	primary_therapy_outcome_success	GO_MONOCARBOXYLIC_ACID_METABOLIC_PROCESS	LGG	5.79414441599357e-07	0.0316493550434817	NA
26535	Clinical_data	histological_type	GO_MONOSACCHARIDE_METABOLIC_PROCESS	LGG	3.10698344783398e-28	1.69712756871035e-23	NA
26537	Clinical_data	neoplasm_histologic_grade	GO_MONOSACCHARIDE_METABOLIC_PROCESS	LGG	9.16619603015722e-15	5.00685125755278e-10	NA
26540	Clinical_data	histological_type	GO_MUCOPOLYSACCHARIDE_METABOLIC_PROCESS	LGG	4.97805235183126e-32	2.71916153614079e-27	NA
26542	Clinical_data	neoplasm_histologic_grade	GO_MUCOPOLYSACCHARIDE_METABOLIC_PROCESS	LGG	1.71437947177671e-13	9.36445498868592e-09	NA
26545	Clinical_data	histological_type	GO_NADH_METABOLIC_PROCESS	LGG	3.74854406270328e-10	2.04756722337041e-05	NA
26555	Clinical_data	histological_type	GO_NAD_METABOLIC_PROCESS	LGG	1.53908958552051e-10	8.40696904298866e-06	NA
26557	Clinical_data	neoplasm_histologic_grade	GO_NAD_METABOLIC_PROCESS	LGG	5.46979907431735e-13	2.98776834836437e-08	NA
26565	Clinical_data	histological_type	GO_NEUTRAL_LIPID_METABOLIC_PROCESS	LGG	1.40084236622443e-18	7.65182125702772e-14	NA
26570	Clinical_data	histological_type	GO_NITRIC_OXIDE_METABOLIC_PROCESS	LGG	2.69891868672574e-09	0.00014742303542502	NA
26580	Clinical_data	histological_type	GO_NUCLEOBASE_CONTAINING_SMALL_MOLECULE_METABOLIC_PROCESS	LGG	8.93030572793413e-11	4.87800089776946e-06	NA
26582	Clinical_data	neoplasm_histologic_grade	GO_NUCLEOBASE_CONTAINING_SMALL_MOLECULE_METABOLIC_PROCESS	LGG	7.0449851398095e-19	3.84818223291815e-14	NA
26590	Clinical_data	histological_type	GO_NUCLEOSIDE_BISPHOSPHATE_METABOLIC_PROCESS	LGG	2.79887283923865e-08	0.00152882831097733	NA
26595	Clinical_data	histological_type	GO_NUCLEOSIDE_DIPHOSPHATE_METABOLIC_PROCESS	LGG	8.68182429028836e-08	0.00474227288208421	NA
26597	Clinical_data	neoplasm_histologic_grade	GO_NUCLEOSIDE_DIPHOSPHATE_METABOLIC_PROCESS	LGG	2.43513769755184e-07	0.0133014526453374	NA
26600	Clinical_data	histological_type	GO_NUCLEOSIDE_TRIPHOSPHATE_METABOLIC_PROCESS	LGG	3.08873159055302e-32	1.68715785670777e-27	NA
26605	Clinical_data	histological_type	GO_NUCLEOTIDE_SUGAR_METABOLIC_PROCESS	LGG	1.4204307818342e-15	7.75881905961297e-11	NA
26615	Clinical_data	histological_type	GO_OLIGOSACCHARIDE_METABOLIC_PROCESS	LGG	9.08862031725731e-15	4.96447707589546e-10	NA
26617	Clinical_data	neoplasm_histologic_grade	GO_OLIGOSACCHARIDE_METABOLIC_PROCESS	LGG	5.31363429549065e-10	2.90246646122586e-05	NA
26620	Clinical_data	histological_type	GO_ORGANIC_ACID_METABOLIC_PROCESS	LGG	2.69634069125123e-31	1.47282217578216e-26	NA
26622	Clinical_data	neoplasm_histologic_grade	GO_ORGANIC_ACID_METABOLIC_PROCESS	LGG	2.11442800590741e-09	0.00011549640096668	NA
26625	Clinical_data	histological_type	GO_ORGANIC_HYDROXY_COMPOUND_METABOLIC_PROCESS	LGG	3.14137528494998e-27	1.71591342189823e-22	NA
26627	Clinical_data	neoplasm_histologic_grade	GO_ORGANIC_HYDROXY_COMPOUND_METABOLIC_PROCESS	LGG	3.01506805418641e-10	1.64692062323824e-05	NA
26630	Clinical_data	histological_type	GO_ORGANONITROGEN_COMPOUND_METABOLIC_PROCESS	LGG	1.00008775528927e-29	5.4627793457166e-25	NA
26632	Clinical_data	neoplasm_histologic_grade	GO_ORGANONITROGEN_COMPOUND_METABOLIC_PROCESS	LGG	3.92303870645283e-15	2.14288143262573e-10	NA
26633	Clinical_data	primary_therapy_outcome_success	GO_ORGANONITROGEN_COMPOUND_METABOLIC_PROCESS	LGG	2.53388875873535e-07	0.0138408605668401	NA
26635	Clinical_data	histological_type	GO_ORGANOPHOSPHATE_METABOLIC_PROCESS	LGG	1.39318722532665e-17	7.61000658090178e-13	NA
26637	Clinical_data	neoplasm_histologic_grade	GO_ORGANOPHOSPHATE_METABOLIC_PROCESS	LGG	5.10590296002884e-17	2.78899737385655e-12	NA
26645	Clinical_data	histological_type	GO_OXIDOREDUCTION_COENZYME_METABOLIC_PROCESS	LGG	1.48360825810821e-15	8.10391338826449e-11	NA
26650	Clinical_data	histological_type	GO_PENTOSE_METABOLIC_PROCESS	LGG	2.58783223706241e-10	1.4135516028506e-05	NA
26652	Clinical_data	neoplasm_histologic_grade	GO_PENTOSE_METABOLIC_PROCESS	LGG	2.68452544895499e-08	0.00146636833598269	NA
26655	Clinical_data	histological_type	GO_PHENOL_CONTAINING_COMPOUND_METABOLIC_PROCESS	LGG	6.9293073970611e-08	0.00378499557949668	NA
26660	Clinical_data	histological_type	GO_PHOSPHATE_CONTAINING_COMPOUND_METABOLIC_PROCESS	LGG	2.37441400125306e-16	1.29697615990446e-11	NA
26662	Clinical_data	neoplasm_histologic_grade	GO_PHOSPHATE_CONTAINING_COMPOUND_METABOLIC_PROCESS	LGG	7.16666125551625e-11	3.91464537760064e-06	NA
26665	Clinical_data	histological_type	GO_PHOSPHATIDIC_ACID_METABOLIC_PROCESS	LGG	1.31208766799179e-08	0.000716701646887157	NA
26670	Clinical_data	histological_type	GO_PHOSPHATIDYLCHOLINE_METABOLIC_PROCESS	LGG	1.45242317849292e-18	7.93357112788186e-14	NA
26676	Clinical_data	neoplasm_histologic_grade	GO_PHOSPHATIDYLETHANOLAMINE_METABOLIC_PROCESS	LGG	6.81627098733412e-11	3.72325170141151e-06	NA
26679	Clinical_data	histological_type	GO_PHOSPHATIDYLGLYCEROL_METABOLIC_PROCESS	LGG	9.47693397048144e-09	0.000517658564269608	NA
26681	Clinical_data	neoplasm_histologic_grade	GO_PHOSPHATIDYLGLYCEROL_METABOLIC_PROCESS	LGG	2.84790362177943e-07	0.0155561039532458	NA
26684	Clinical_data	histological_type	GO_PHOSPHATIDYLINOSITOL_METABOLIC_PROCESS	LGG	1.62812368470957e-15	8.89330000298907e-11	NA
26686	Clinical_data	neoplasm_histologic_grade	GO_PHOSPHATIDYLINOSITOL_METABOLIC_PROCESS	LGG	4.61958727184948e-12	2.52335715550234e-07	NA
26689	Clinical_data	histological_type	GO_PHOSPHATIDYLSERINE_METABOLIC_PROCESS	LGG	8.55234002787151e-07	0.0467154469342426	NA
26694	Clinical_data	histological_type	GO_PHOSPHOLIPID_METABOLIC_PROCESS	LGG	1.22415157593194e-17	6.68668315321302e-13	NA
26696	Clinical_data	neoplasm_histologic_grade	GO_PHOSPHOLIPID_METABOLIC_PROCESS	LGG	3.53283099902977e-11	1.92973827660003e-06	NA
26699	Clinical_data	histological_type	GO_PIGMENT_METABOLIC_PROCESS	LGG	6.01954934750528e-23	3.28805844008781e-18	NA
26709	Clinical_data	histological_type	GO_POLYOL_METABOLIC_PROCESS	LGG	5.31705301838018e-24	2.9043338702298e-19	NA
26714	Clinical_data	histological_type	GO_POLYSACCHARIDE_METABOLIC_PROCESS	LGG	5.84109599225848e-11	3.19058186385135e-06	NA
26716	Clinical_data	neoplasm_histologic_grade	GO_POLYSACCHARIDE_METABOLIC_PROCESS	LGG	3.76303215141607e-07	0.02055481052068	NA
26719	Clinical_data	histological_type	GO_PORPHYRIN_CONTAINING_COMPOUND_METABOLIC_PROCESS	LGG	2.70933707502422e-26	1.47992119049048e-21	NA
26724	Clinical_data	histological_type	GO_PRIMARY_ALCOHOL_METABOLIC_PROCESS	LGG	1.50328818926853e-25	8.21141107624151e-21	NA
26726	Clinical_data	neoplasm_histologic_grade	GO_PRIMARY_ALCOHOL_METABOLIC_PROCESS	LGG	2.51289227365328e-07	0.0137261714663763	NA
26736	Clinical_data	neoplasm_histologic_grade	GO_PROGESTERONE_METABOLIC_PROCESS	LGG	1.70062755579019e-09	9.28933789799277e-05	NA
26739	Clinical_data	histological_type	GO_PROSTAGLANDIN_METABOLIC_PROCESS	LGG	9.37428137136024e-12	5.12051371347811e-07	NA
26741	Clinical_data	neoplasm_histologic_grade	GO_PROSTAGLANDIN_METABOLIC_PROCESS	LGG	2.50034592217366e-12	1.36576395306892e-07	NA
26742	Clinical_data	primary_therapy_outcome_success	GO_PROSTAGLANDIN_METABOLIC_PROCESS	LGG	1.48427367475053e-07	0.0081075480935898	NA
26744	Clinical_data	histological_type	GO_PROSTANOID_METABOLIC_PROCESS	LGG	3.32574607063304e-12	1.81662227616188e-07	NA
26746	Clinical_data	neoplasm_histologic_grade	GO_PROSTANOID_METABOLIC_PROCESS	LGG	7.72189505596916e-13	4.21793073642203e-08	NA
26747	Clinical_data	primary_therapy_outcome_success	GO_PROSTANOID_METABOLIC_PROCESS	LGG	1.8145356733602e-09	9.91153820859543e-05	NA
26754	Clinical_data	histological_type	GO_PURINE_CONTAINING_COMPOUND_METABOLIC_PROCESS	LGG	7.80870965783792e-13	4.26535147640081e-08	NA
26764	Clinical_data	histological_type	GO_PURINE_NUCLEOSIDE_BISPHOSPHATE_METABOLIC_PROCESS	LGG	5.42100563250132e-08	0.0029611159066412	NA
26774	Clinical_data	histological_type	GO_PYRIMIDINE_CONTAINING_COMPOUND_METABOLIC_PROCESS	LGG	9.06340233643483e-10	4.9507022582308e-05	NA
26776	Clinical_data	neoplasm_histologic_grade	GO_PYRIMIDINE_CONTAINING_COMPOUND_METABOLIC_PROCESS	LGG	1.39423826508469e-17	7.61574767537209e-13	NA
26779	Clinical_data	histological_type	GO_PYRIMIDINE_DEOXYRIBONUCLEOTIDE_METABOLIC_PROCESS	LGG	6.8564937653902e-07	0.0374522258946909	NA
26781	Clinical_data	neoplasm_histologic_grade	GO_PYRIMIDINE_DEOXYRIBONUCLEOTIDE_METABOLIC_PROCESS	LGG	4.00119448648511e-14	2.18557246435276e-09	NA
26786	Clinical_data	neoplasm_histologic_grade	GO_PYRIMIDINE_NUCLEOBASE_METABOLIC_PROCESS	LGG	5.88016121050465e-13	3.21192045801395e-08	NA
26789	Clinical_data	histological_type	GO_PYRIMIDINE_NUCLEOSIDE_METABOLIC_PROCESS	LGG	2.76680048964919e-11	1.51130943146108e-06	NA
26791	Clinical_data	neoplasm_histologic_grade	GO_PYRIMIDINE_NUCLEOSIDE_METABOLIC_PROCESS	LGG	3.88912072644419e-18	2.12435441440561e-13	NA
26794	Clinical_data	histological_type	GO_PYRIMIDINE_NUCLEOSIDE_MONOPHOSPHATE_METABOLIC_PROCESS	LGG	3.11424456235567e-21	1.70109380729554e-16	NA
26796	Clinical_data	neoplasm_histologic_grade	GO_PYRIMIDINE_NUCLEOSIDE_MONOPHOSPHATE_METABOLIC_PROCESS	LGG	8.39403213015305e-14	4.5850721704535e-09	NA
26801	Clinical_data	neoplasm_histologic_grade	GO_PYRIMIDINE_NUCLEOSIDE_TRIPHOSPHATE_METABOLIC_PROCESS	LGG	4.27820281129253e-11	2.33688272161232e-06	NA
26804	Clinical_data	histological_type	GO_PYRIMIDINE_RIBONUCLEOSIDE_METABOLIC_PROCESS	LGG	4.70581635742226e-20	2.57045806891476e-15	NA
26806	Clinical_data	neoplasm_histologic_grade	GO_PYRIMIDINE_RIBONUCLEOSIDE_METABOLIC_PROCESS	LGG	9.19216605002633e-10	5.02103686150588e-05	NA
26819	Clinical_data	histological_type	GO_PYRUVATE_METABOLIC_PROCESS	LGG	3.06282816426174e-27	1.67300862816469e-22	NA
26820	Clinical_data	neoplasm_histologic_grade	GO_PYRUVATE_METABOLIC_PROCESS	LGG	1.17257705909359e-10	6.40496766988691e-06	NA
26822	Clinical_data	histological_type	GO_REACTIVE_NITROGEN_SPECIES_METABOLIC_PROCESS	LGG	5.30620438762815e-12	2.89840802265412e-07	NA
26827	Clinical_data	histological_type	GO_REACTIVE_OXYGEN_SPECIES_METABOLIC_PROCESS	LGG	2.76301917915865e-21	1.50924396623183e-16	NA
26829	Clinical_data	neoplasm_histologic_grade	GO_REACTIVE_OXYGEN_SPECIES_METABOLIC_PROCESS	LGG	3.85495480618135e-10	2.10569196378044e-05	NA
26832	Clinical_data	histological_type	GO_RECEPTOR_METABOLIC_PROCESS	LGG	9.06500786223151e-18	4.95157924458672e-13	NA
26834	Clinical_data	neoplasm_histologic_grade	GO_RECEPTOR_METABOLIC_PROCESS	LGG	6.26337347609505e-07	0.034212424938474	NA
26847	Clinical_data	histological_type	GO_RETINOL_METABOLIC_PROCESS	LGG	5.80223256451786e-25	3.16935349371659e-20	NA
26849	Clinical_data	neoplasm_histologic_grade	GO_RETINOL_METABOLIC_PROCESS	LGG	3.4994161965751e-07	0.0191148610905521	NA
26852	Clinical_data	histological_type	GO_RIBONUCLEOSIDE_BISPHOSPHATE_METABOLIC_PROCESS	LGG	5.42100563250132e-08	0.0029611159066412	NA
26857	Clinical_data	histological_type	GO_RIBONUCLEOSIDE_DIPHOSPHATE_METABOLIC_PROCESS	LGG	1.24396371538746e-16	6.79490300256095e-12	NA
26872	Clinical_data	histological_type	GO_SERINE_FAMILY_AMINO_ACID_METABOLIC_PROCESS	LGG	6.19027204348259e-15	3.38131229831149e-10	NA
26887	Clinical_data	histological_type	GO_SMALL_MOLECULE_METABOLIC_PROCESS	LGG	5.01528630546433e-30	2.73949983863378e-25	NA
26889	Clinical_data	neoplasm_histologic_grade	GO_SMALL_MOLECULE_METABOLIC_PROCESS	LGG	1.1886625079203e-08	0.000649283121701305	NA
26890	Clinical_data	primary_therapy_outcome_success	GO_SMALL_MOLECULE_METABOLIC_PROCESS	LGG	6.38698070414692e-07	0.0348876047002617	NA
26892	Clinical_data	histological_type	GO_SPHINGOID_METABOLIC_PROCESS	LGG	1.59567103630029e-07	0.00871603390158307	NA
26897	Clinical_data	histological_type	GO_SPHINGOLIPID_METABOLIC_PROCESS	LGG	7.63303740503735e-23	4.16939402175355e-18	NA
26902	Clinical_data	histological_type	GO_STEROID_METABOLIC_PROCESS	LGG	1.23479080397846e-26	6.74479780857153e-22	NA
26907	Clinical_data	histological_type	GO_STEROL_METABOLIC_PROCESS	LGG	3.9823291646706e-21	2.17526765961802e-16	NA
26912	Clinical_data	histological_type	GO_SULFUR_AMINO_ACID_METABOLIC_PROCESS	LGG	4.07930548980665e-16	2.22823903769709e-11	NA
26917	Clinical_data	histological_type	GO_SULFUR_COMPOUND_METABOLIC_PROCESS	LGG	3.76861492757039e-25	2.05853053188677e-20	NA
26919	Clinical_data	neoplasm_histologic_grade	GO_SULFUR_COMPOUND_METABOLIC_PROCESS	LGG	9.4686107799065e-12	5.17203926630833e-07	NA
26922	Clinical_data	histological_type	GO_SUPEROXIDE_METABOLIC_PROCESS	LGG	2.01679614983036e-24	1.10163456092184e-19	NA
26934	Clinical_data	neoplasm_histologic_grade	GO_S_ADENOSYLMETHIONINE_METABOLIC_PROCESS	LGG	1.78595268602979e-12	9.75540935690052e-08	NA
26937	Clinical_data	histological_type	GO_TERPENOID_METABOLIC_PROCESS	LGG	6.46554207604598e-12	3.5316730481986e-07	NA
26939	Clinical_data	neoplasm_histologic_grade	GO_TERPENOID_METABOLIC_PROCESS	LGG	8.69998951004003e-10	4.75219527006916e-05	NA
26947	Clinical_data	histological_type	GO_THIOESTER_METABOLIC_PROCESS	LGG	7.78566690992509e-14	4.25276483620838e-09	NA
26962	Clinical_data	histological_type	GO_TRNA_THREONYLCARBAMOYLADENOSINE_METABOLIC_PROCESS	LGG	1.00665276952668e-17	5.4986394229856e-13	NA
26972	Clinical_data	histological_type	GO_UBIQUINONE_METABOLIC_PROCESS	LGG	3.60717596572771e-24	1.97034772775945e-19	NA
26977	Clinical_data	histological_type	GO_UDP_N_ACETYLGLUCOSAMINE_METABOLIC_PROCESS	LGG	1.59974113140348e-13	8.73826598206524e-09	NA
26982	Clinical_data	histological_type	GO_UNSATURATED_FATTY_ACID_METABOLIC_PROCESS	LGG	5.82406538459089e-12	3.18127923502508e-07	NA
26984	Clinical_data	neoplasm_histologic_grade	GO_UNSATURATED_FATTY_ACID_METABOLIC_PROCESS	LGG	1.91197914100393e-11	1.04438036619058e-06	NA
26985	Clinical_data	primary_therapy_outcome_success	GO_UNSATURATED_FATTY_ACID_METABOLIC_PROCESS	LGG	1.60750901874356e-08	0.000878069651308297	NA
26994	Clinical_data	histological_type	GO_VERY_LONG_CHAIN_FATTY_ACID_METABOLIC_PROCESS	LGG	1.15602355914634e-11	6.31454748712505e-07	NA
27007	Clinical_data	primary_therapy_outcome_success	GO_VITAMIN_METABOLIC_PROCESS	LGG	2.18893445164284e-08	0.00119566166552087	NA
27017	Clinical_data	primary_therapy_outcome_success	HALLMARK_BILE_ACID_METABOLISM	LGG	6.56553112623362e-08	0.00358629006708259	NA
27018	Clinical_data	gender	HALLMARK_FATTY_ACID_METABOLISM	LGG	1.31371012915014e-104	7.17587883845681e-100	NA
27024	Clinical_data	histological_type	HALLMARK_XENOBIOTIC_METABOLISM	LGG	4.35451839633799e-27	2.3785685836317e-22	NA
27026	Clinical_data	neoplasm_histologic_grade	HALLMARK_XENOBIOTIC_METABOLISM	LGG	6.40920368086152e-11	3.50089932659699e-06	NA
27029	Clinical_data	histological_type	KEGG_ALANINE_ASPARTATE_AND_GLUTAMATE_METABOLISM	LGG	1.66360244510533e-10	9.08709563589884e-06	NA
27039	Clinical_data	histological_type	KEGG_ARACHIDONIC_ACID_METABOLISM	LGG	1.85267134553789e-08	0.00101198466907316	NA
27042	Clinical_data	primary_therapy_outcome_success	KEGG_ARACHIDONIC_ACID_METABOLISM	LGG	7.10690223967011e-09	0.0003882003210375	NA
27044	Clinical_data	histological_type	KEGG_ARGININE_AND_PROLINE_METABOLISM	LGG	7.76449492304689e-08	0.0042412000618159	NA
27046	Clinical_data	neoplasm_histologic_grade	KEGG_ARGININE_AND_PROLINE_METABOLISM	LGG	8.66980067213222e-11	4.73570522113879e-06	NA
27054	Clinical_data	histological_type	KEGG_BUTANOATE_METABOLISM	LGG	1.62680787582837e-07	0.00888611266013732	NA
27059	Clinical_data	histological_type	KEGG_CYSTEINE_AND_METHIONINE_METABOLISM	LGG	2.08797121013852e-15	1.14051251411397e-10	NA
27074	Clinical_data	histological_type	KEGG_FATTY_ACID_METABOLISM	LGG	8.48406083157499e-25	4.63424854803121e-20	NA
27079	Clinical_data	histological_type	KEGG_FRUCTOSE_AND_MANNOSE_METABOLISM	LGG	1.47399702119756e-17	8.05141392888744e-13	NA
27084	Clinical_data	histological_type	KEGG_GALACTOSE_METABOLISM	LGG	1.23118572938683e-23	6.72510580962969e-19	NA
27094	Clinical_data	histological_type	KEGG_GLYCEROLIPID_METABOLISM	LGG	1.72783410857013e-12	9.43794825124261e-08	NA
27096	Clinical_data	neoplasm_histologic_grade	KEGG_GLYCEROLIPID_METABOLISM	LGG	3.08223350807e-07	0.0168360840911307	NA
27114	Clinical_data	histological_type	KEGG_INOSITOL_PHOSPHATE_METABOLISM	LGG	2.80799256359987e-14	1.53380977801516e-09	NA
27116	Clinical_data	neoplasm_histologic_grade	KEGG_INOSITOL_PHOSPHATE_METABOLISM	LGG	1.76571520031381e-13	9.64486613867414e-09	NA
27124	Clinical_data	histological_type	KEGG_NICOTINATE_AND_NICOTINAMIDE_METABOLISM	LGG	2.2198235258387e-14	1.21253420451887e-09	NA
27126	Clinical_data	neoplasm_histologic_grade	KEGG_NICOTINATE_AND_NICOTINAMIDE_METABOLISM	LGG	8.44747526239236e-08	0.00461426441257658	NA
27129	Clinical_data	histological_type	KEGG_NITROGEN_METABOLISM	LGG	3.30180938861734e-13	1.80354734234445e-08	NA
27130	Clinical_data	neoplasm_histologic_grade	KEGG_NITROGEN_METABOLISM	LGG	6.24676738602965e-10	3.41217174927098e-05	NA
27133	Clinical_data	histological_type	KEGG_PHENYLALANINE_METABOLISM	LGG	2.46523330429252e-17	1.3465843878037e-12	NA
27135	Clinical_data	neoplasm_histologic_grade	KEGG_PHENYLALANINE_METABOLISM	LGG	3.30350687715677e-08	0.00180447456150934	NA
27143	Clinical_data	histological_type	KEGG_PROPANOATE_METABOLISM	LGG	7.50298403637135e-20	4.09835497018712e-15	NA
27145	Clinical_data	neoplasm_histologic_grade	KEGG_PROPANOATE_METABOLISM	LGG	2.70606435333765e-08	0.00147813353172362	NA
27148	Clinical_data	histological_type	KEGG_PURINE_METABOLISM	LGG	7.88620339177749e-08	0.00430768087869062	NA
27155	Clinical_data	neoplasm_histologic_grade	KEGG_PYRIMIDINE_METABOLISM	LGG	1.07807092029202e-18	5.88874678791112e-14	NA
27156	Clinical_data	primary_therapy_outcome_success	KEGG_PYRIMIDINE_METABOLISM	LGG	8.2192716180723e-07	0.0448961273593963	NA
27158	Clinical_data	histological_type	KEGG_PYRUVATE_METABOLISM	LGG	1.10290491586208e-13	6.02439752191346e-09	NA
27160	Clinical_data	neoplasm_histologic_grade	KEGG_PYRUVATE_METABOLISM	LGG	1.49715136496087e-09	8.17788990082578e-05	NA
27168	Clinical_data	histological_type	KEGG_SPHINGOLIPID_METABOLISM	LGG	8.5424100228731e-07	0.0466612062679397	NA
27183	Clinical_data	histological_type	KEGG_TAURINE_AND_HYPOTAURINE_METABOLISM	LGG	3.27034797533224e-08	0.00178636217456573	NA
27188	Clinical_data	histological_type	KEGG_TRYPTOPHAN_METABOLISM	LGG	5.18366399150259e-09	0.000283147278207846	NA
27193	Clinical_data	histological_type	KEGG_TYROSINE_METABOLISM	LGG	8.49939145901836e-13	4.6426225966596e-08	NA
27195	Clinical_data	neoplasm_histologic_grade	KEGG_TYROSINE_METABOLISM	LGG	2.8689316485921e-09	0.000156709653441046	NA
27198	Clinical_data	histological_type	REACTOME_ALPHA_LINOLENIC_ACID_ALA_METABOLISM	LGG	4.99546294933149e-16	2.72867172681334e-11	NA
27202	Clinical_data	histological_type	REACTOME_BILE_ACID_AND_BILE_SALT_METABOLISM	LGG	1.05475283622597e-11	5.76137641731714e-07	NA
27204	Clinical_data	neoplasm_histologic_grade	REACTOME_BILE_ACID_AND_BILE_SALT_METABOLISM	LGG	9.48729671964581e-12	5.18224608717213e-07	NA
27205	Clinical_data	primary_therapy_outcome_success	REACTOME_BILE_ACID_AND_BILE_SALT_METABOLISM	LGG	5.28393095669676e-07	0.0288624160647647	NA
27212	Clinical_data	histological_type	REACTOME_FATTY_ACID_TRIACYLGLYCEROL_AND_KETONE_BODY_METABOLISM	LGG	2.71916162690886e-18	1.48528765546642e-13	NA
27217	Clinical_data	histological_type	REACTOME_GLUCOSE_METABOLISM	LGG	1.07454005059416e-10	5.8694601183605e-06	NA
27219	Clinical_data	neoplasm_histologic_grade	REACTOME_GLUCOSE_METABOLISM	LGG	1.1659615894709e-11	6.36883199016692e-07	NA
27220	Clinical_data	primary_therapy_outcome_success	REACTOME_GLUCOSE_METABOLISM	LGG	5.67738604584544e-07	0.0310115857982215	NA
27227	Clinical_data	histological_type	REACTOME_INTEGRATION_OF_ENERGY_METABOLISM	LGG	7.53197738489515e-21	4.11419200695128e-16	NA
27232	Clinical_data	histological_type	REACTOME_LIPOPROTEIN_METABOLISM	LGG	1.29233917181593e-20	7.05914425821017e-16	NA
27234	Clinical_data	neoplasm_histologic_grade	REACTOME_LIPOPROTEIN_METABOLISM	LGG	1.01296694179577e-11	5.53312932617101e-07	NA
27237	Clinical_data	histological_type	REACTOME_METABOLISM_OF_AMINO_ACIDS_AND_DERIVATIVES	LGG	1.51633389030022e-17	8.28267060898691e-13	NA
27239	Clinical_data	neoplasm_histologic_grade	REACTOME_METABOLISM_OF_AMINO_ACIDS_AND_DERIVATIVES	LGG	5.65387093032647e-12	3.08831391827223e-07	NA
27240	Clinical_data	primary_therapy_outcome_success	REACTOME_METABOLISM_OF_AMINO_ACIDS_AND_DERIVATIVES	LGG	3.53261616055904e-07	0.0192962092538217	NA
27242	Clinical_data	histological_type	REACTOME_METABOLISM_OF_CARBOHYDRATES	LGG	2.82933866601924e-23	1.54546965953969e-18	NA
27244	Clinical_data	neoplasm_histologic_grade	REACTOME_METABOLISM_OF_CARBOHYDRATES	LGG	4.31335503427469e-14	2.35608392037187e-09	NA
27247	Clinical_data	histological_type	REACTOME_METABOLISM_OF_LIPIDS_AND_LIPOPROTEINS	LGG	3.13412504890033e-21	1.71195312546083e-16	NA
27249	Clinical_data	neoplasm_histologic_grade	REACTOME_METABOLISM_OF_LIPIDS_AND_LIPOPROTEINS	LGG	5.11895060916122e-11	2.79612439124214e-06	NA
27262	Clinical_data	histological_type	REACTOME_METABOLISM_OF_PORPHYRINS	LGG	8.42125470256681e-19	4.59994195618307e-14	NA
27272	Clinical_data	histological_type	REACTOME_METABOLISM_OF_STEROID_HORMONES_AND_VITAMINS_A_AND_D	LGG	2.94249613561704e-20	1.6072796641581e-15	NA
27277	Clinical_data	histological_type	REACTOME_METABOLISM_OF_VITAMINS_AND_COFACTORS	LGG	1.76995573575186e-13	9.66802921539737e-09	NA
27279	Clinical_data	neoplasm_histologic_grade	REACTOME_METABOLISM_OF_VITAMINS_AND_COFACTORS	LGG	7.12655563567887e-07	0.0389273848487687	NA
27282	Clinical_data	histological_type	REACTOME_PEROXISOMAL_LIPID_METABOLISM	LGG	1.54027245395634e-26	8.41343022524573e-22	NA
27287	Clinical_data	histological_type	REACTOME_PHOSPHOLIPID_METABOLISM	LGG	9.18257886470222e-16	5.01580005326629e-11	NA
27289	Clinical_data	neoplasm_histologic_grade	REACTOME_PHOSPHOLIPID_METABOLISM	LGG	8.70031877702467e-08	0.00475237512557419	NA
27290	Clinical_data	primary_therapy_outcome_success	REACTOME_PHOSPHOLIPID_METABOLISM	LGG	8.13357029981952e-07	0.0444280010487042	NA
27302	Clinical_data	histological_type	REACTOME_PYRIMIDINE_METABOLISM	LGG	1.61233269916658e-11	8.80704490265763e-07	NA
27304	Clinical_data	neoplasm_histologic_grade	REACTOME_PYRIMIDINE_METABOLISM	LGG	2.44259885338031e-11	1.33422077168193e-06	NA
27309	Clinical_data	neoplasm_histologic_grade	REACTOME_PYRUVATE_METABOLISM	LGG	6.05176422833575e-07	0.0330565517444383	NA
27312	Clinical_data	histological_type	REACTOME_PYRUVATE_METABOLISM_AND_CITRIC_ACID_TCA_CYCLE	LGG	2.41732637451729e-14	1.32041618555258e-09	NA
27314	Clinical_data	neoplasm_histologic_grade	REACTOME_PYRUVATE_METABOLISM_AND_CITRIC_ACID_TCA_CYCLE	LGG	1.94652006201743e-07	0.0106324765347578	NA
27322	Clinical_data	histological_type	REACTOME_SULFUR_AMINO_ACID_METABOLISM	LGG	3.13071811073161e-13	1.71009215362493e-08	NA
27327	Clinical_data	histological_type	REACTOME_VITAMIN_B5_PANTOTHENATE_METABOLISM	LGG	1.0989642388549e-18	6.0028723618971e-14	NA
27337	Clinical_data	histological_type	GO_GLUCOSE_6_PHOSPHATE_METABOLIC_PROCESS	LGG	1.30524790694664e-30	7.12965564211465e-26	NA
27357	Clinical_data	histological_type	KEGG_GLYCEROPHOSPHOLIPID_METABOLISM	LGG	2.88930461175522e-23	1.57822485807905e-18	NA
27359	Clinical_data	neoplasm_histologic_grade	KEGG_GLYCEROPHOSPHOLIPID_METABOLISM	LGG	3.56673492569354e-07	0.0194825761846158	NA
27372	Clinical_data	histological_type	GO_PEPTIDE_METABOLIC_PROCESS	LGG	9.18261277207987e-21	5.01581857449319e-16	NA
27374	Clinical_data	neoplasm_histologic_grade	GO_PEPTIDE_METABOLIC_PROCESS	LGG	4.54217421271448e-10	2.48107182021103e-05	NA
27377	Clinical_data	histological_type	GO_TRNA_METABOLIC_PROCESS	LGG	1.02216948327087e-29	5.58339636847048e-25	NA
27382	Clinical_data	histological_type	REACTOME_METABOLISM_OF_NON_CODING_RNA	LGG	8.43373320946676e-25	4.60675809100703e-20	NA
27385	Clinical_data	histological_type	GO_BETA_AMYLOID_METABOLIC_PROCESS	LGG	1.17170330650808e-21	6.40019497113907e-17	NA
27390	Clinical_data	histological_type	GO_CATECHOLAMINE_METABOLIC_PROCESS	LGG	8.26052807053823e-14	4.5121482479701e-09	NA
27395	Clinical_data	histological_type	GO_CATECHOL_CONTAINING_COMPOUND_METABOLIC_PROCESS	LGG	2.33160097746755e-08	0.0012735904019221	NA
27400	Clinical_data	histological_type	GO_CHONDROITIN_SULFATE_PROTEOGLYCAN_METABOLIC_PROCESS	LGG	1.70110393882243e-16	9.29194004502976e-12	NA
27402	Clinical_data	neoplasm_histologic_grade	GO_CHONDROITIN_SULFATE_PROTEOGLYCAN_METABOLIC_PROCESS	LGG	4.84711455563587e-10	2.64763938372498e-05	NA
27415	Clinical_data	histological_type	GO_FUCOSE_METABOLIC_PROCESS	LGG	1.51701496222124e-09	8.28639082814109e-05	NA
27417	Clinical_data	neoplasm_histologic_grade	GO_FUCOSE_METABOLIC_PROCESS	LGG	1.78595268602979e-12	9.75540935690052e-08	NA
27422	Clinical_data	neoplasm_histologic_grade	GO_GLUTATHIONE_DERIVATIVE_METABOLIC_PROCESS	LGG	6.95221606252992e-09	0.000379750897983572	NA
27425	Clinical_data	histological_type	GO_GLUTATHIONE_METABOLIC_PROCESS	LGG	8.01826162447661e-21	4.37981504713786e-16	NA
27430	Clinical_data	histological_type	GO_GLYCOSIDE_METABOLIC_PROCESS	LGG	1.39156163648577e-12	7.6011271269762e-08	NA
27432	Clinical_data	neoplasm_histologic_grade	GO_GLYCOSIDE_METABOLIC_PROCESS	LGG	2.99019688139956e-07	0.0163333524252688	NA
27445	Clinical_data	histological_type	GO_MRNA_METABOLIC_PROCESS	LGG	8.17830050910777e-35	4.46723308708993e-30	NA
27450	Clinical_data	histological_type	GO_NUCLEOSIDE_MONOPHOSPHATE_METABOLIC_PROCESS	LGG	3.6894631480998e-29	2.01529545538655e-24	NA
27455	Clinical_data	histological_type	GO_PIRNA_METABOLIC_PROCESS	LGG	1.6551540187813e-08	0.000904094779678911	NA
27460	Clinical_data	histological_type	GO_SNORNA_METABOLIC_PROCESS	LGG	2.63916882963871e-14	1.44159318981355e-09	NA
27465	Clinical_data	histological_type	GO_TETRAPYRROLE_METABOLIC_PROCESS	LGG	4.59737300118715e-15	2.51122305443846e-10	NA
27488	Clinical_data	histological_type	GO_4_HYDROXYPROLINE_METABOLIC_PROCESS	LGG	1.52841566613406e-18	8.34866489312409e-14	NA
27495	Clinical_data	neoplasm_histologic_grade	GO_BENZENE_CONTAINING_COMPOUND_METABOLIC_PROCESS	LGG	2.20990157042858e-10	1.2071145348152e-05	NA
27572	Clinical_data	gender	GO_MULTI_ORGANISM_METABOLIC_PROCESS	LIHC	7.06280352137574e-12	3.85791516748107e-07	NA
27585	Clinical_data	pathologic_t	GO_ONE_CARBON_METABOLIC_PROCESS	LIHC	2.86734617068701e-07	0.0156623049881436	NA
27666	Clinical_data	gender	REACTOME_METABOLISM_OF_MRNA	LIHC	1.12625613809204e-08	0.000615194890310012	NA
27673	Clinical_data	gender	REACTOME_METABOLISM_OF_RNA	LIHC	8.67624127591107e-10	4.7392232721409e-05	NA
27767	Clinical_data	neoplasm_histologic_grade	GO_AMMONIUM_ION_METABOLIC_PROCESS	LIHC	6.94925983895153e-08	0.0037958942018305	NA
27785	Clinical_data	neoplasm_histologic_grade	GO_ANDROGEN_METABOLIC_PROCESS	LIHC	6.13794092910618e-07	0.0335272747370567	NA
27906	Clinical_data	pathologic_t	GO_CELLULAR_AMINO_ACID_METABOLIC_PROCESS	LIHC	7.20904181842327e-07	0.0393779491247734	NA
27948	Clinical_data	pathologic_t	GO_CELLULAR_MODIFIED_AMINO_ACID_METABOLIC_PROCESS	LIHC	6.46118348877697e-08	0.00352929225707464	NA
28015	Clinical_data	pathologic_t	GO_DICARBOXYLIC_ACID_METABOLIC_PROCESS	LIHC	4.36671533895644e-07	0.0238523091959818	NA
28095	Clinical_data	pathologic_t	GO_FOLIC_ACID_CONTAINING_COMPOUND_METABOLIC_PROCESS	LIHC	2.21389382050003e-08	0.00120929522157173	NA
28170	Clinical_data	pathologic_t	GO_GLUTAMINE_FAMILY_AMINO_ACID_METABOLIC_PROCESS	LIHC	6.62094747644785e-08	0.00361656014006011	NA
28184	Clinical_data	neoplasm_histologic_grade	GO_GLYCEROLIPID_METABOLIC_PROCESS	LIHC	6.15135551182191e-07	0.0336005492122248	NA
28191	Clinical_data	neoplasm_histologic_grade	GO_GLYCEROPHOSPHOLIPID_METABOLIC_PROCESS	LIHC	5.25709680001911e-09	0.000287158398507444	NA
28393	Clinical_data	neoplasm_histologic_grade	GO_MEMBRANE_LIPID_METABOLIC_PROCESS	LIHC	2.52934005151574e-07	0.0138160141633944	NA
28421	Clinical_data	pathologic_t	GO_MONOCARBOXYLIC_ACID_METABOLIC_PROCESS	LIHC	2.17432969818915e-08	0.00118768411104186	NA
28440	Clinical_data	pathologic_t	GO_NADH_METABOLIC_PROCESS	LIHC	6.10683643367917e-07	0.0333573726516857	NA
28479	Clinical_data	neoplasm_histologic_grade	GO_NUCLEOBASE_CONTAINING_SMALL_MOLECULE_METABOLIC_PROCESS	LIHC	6.27273213406787e-07	0.0342635447359189	NA
28542	Clinical_data	neoplasm_histologic_grade	GO_ORGANOPHOSPHATE_METABOLIC_PROCESS	LIHC	5.05065772577067e-09	0.000275882076954771	NA
28572	Clinical_data	gender	GO_PHOSPHATE_CONTAINING_COMPOUND_METABOLIC_PROCESS	LIHC	7.44310172890253e-08	0.00406564545737843	NA
28589	Clinical_data	neoplasm_histologic_grade	GO_PHOSPHATIDYLETHANOLAMINE_METABOLIC_PROCESS	LIHC	7.07982664419342e-07	0.0386721370785777	NA
28617	Clinical_data	neoplasm_histologic_grade	GO_PHOSPHOLIPID_METABOLIC_PROCESS	LIHC	4.41917191132530e-09	0.000241388427312322	NA
28806	Clinical_data	gender	GO_RETINOIC_ACID_METABOLIC_PROCESS	LIHC	2.17541614470644e-09	0.0001188277560723	NA
28891	Clinical_data	neoplasm_histologic_grade	GO_STEROL_METABOLIC_PROCESS	LIHC	5.01980223431281e-08	0.00274196657444868	NA
28930	Clinical_data	pathologic_t	GO_TETRAHYDROFOLATE_METABOLIC_PROCESS	LIHC	7.92466047984199e-08	0.00432868729390409	NA
29005	Clinical_data	pathologic_t	GO_VERY_LONG_CHAIN_FATTY_ACID_METABOLIC_PROCESS	LIHC	9.36297712568156e-08	0.00511433899536104	NA
29031	Clinical_data	pathologic_t	HALLMARK_BILE_ACID_METABOLISM	LIHC	4.631190029867e-07	0.0252969493001425	NA
29108	Clinical_data	pathologic_t	KEGG_DRUG_METABOLISM_OTHER_ENZYMES	LIHC	6.16482774182159e-07	0.0336741385741521	NA
29212	Clinical_data	neoplasm_histologic_grade	KEGG_PURINE_METABOLISM	LIHC	2.84024010598539e-07	0.015514243530924	NA
29278	Clinical_data	neoplasm_histologic_grade	REACTOME_BILE_ACID_AND_BILE_SALT_METABOLISM	LIHC	1.84060910037357e-07	0.0100539590889705	NA
29401	Clinical_data	neoplasm_histologic_grade	REACTOME_PYRIMIDINE_METABOLISM	LIHC	3.13528831290478e-07	0.0171258853515798	NA
29402	Clinical_data	pathologic_t	REACTOME_PYRIMIDINE_METABOLISM	LIHC	1.57107987196163e-08	0.000858170958461601	NA
29737	Clinical_data	gender	GO_MULTI_ORGANISM_METABOLIC_PROCESS	LUAD	1.79205055567232e-27	9.78871775024893e-23	NA
29768	Clinical_data	gender	GO_RRNA_METABOLIC_PROCESS	LUAD	2.25396762192209e-33	1.2311847341225e-28	NA
29887	Clinical_data	primary_therapy_outcome_success	GO_ALPHA_AMINO_ACID_METABOLIC_PROCESS	LUAD	7.41581533849461e-09	0.000405074081234591	NA
30055	Clinical_data	gender	GO_CELLULAR_AMIDE_METABOLIC_PROCESS	LUAD	5.31247361781119e-29	2.90183246425701e-24	NA
30252	Clinical_data	gender	GO_FATTY_ACID_DERIVATIVE_METABOLIC_PROCESS	LUAD	3.79241062659818e-07	0.0207152845656672	NA
30385	Clinical_data	gender	GO_GLYCEROLIPID_METABOLIC_PROCESS	LUAD	2.15847811313833e-08	0.00117902549973955	NA
30499	Clinical_data	gender	GO_ICOSANOID_METABOLIC_PROCESS	LUAD	6.04564843707613e-07	0.0330231454578409	NA
30753	Clinical_data	gender	GO_ORGANONITROGEN_COMPOUND_METABOLIC_PROCESS	LUAD	8.80433452169042e-10	4.80919164578296e-05	NA
31105	Clinical_data	gender	GO_SPHINGOLIPID_METABOLIC_PROCESS	LUAD	7.431289474469e-07	0.040591932496392	NA
31269	Clinical_data	gender	HALLMARK_FATTY_ACID_METABOLISM	LUAD	2.75432220874864e-51	1.50449342008477e-46	NA
31611	Clinical_data	gender	REACTOME_METABOLISM_OF_PROTEINS	LUAD	5.86148873868603e-34	3.20172099373247e-29	NA
31733	Clinical_data	gender	GO_PEPTIDE_METABOLIC_PROCESS	LUAD	5.39582049579703e-32	2.94735902941921e-27	NA
31773	Clinical_data	primary_therapy_outcome_success	GO_CHONDROITIN_SULFATE_PROTEOGLYCAN_METABOLIC_PROCESS	LUAD	1.83880315729875e-07	0.010044094486113	NA
31911	Clinical_data	histological_type	GO_ALKALOID_METABOLIC_PROCESS	LUNG	4.49742423491691e-10	2.45662803983866e-05	NA
31916	Clinical_data	gender	GO_DERMATAN_SULFATE_METABOLIC_PROCESS	LUNG	1.07285992980403e-10	5.86028279456855e-06	NA
31917	Clinical_data	histological_type	GO_DERMATAN_SULFATE_METABOLIC_PROCESS	LUNG	2.03858498039772e-58	1.11353627384265e-53	NA
31922	Clinical_data	gender	GO_DERMATAN_SULFATE_PROTEOGLYCAN_METABOLIC_PROCESS	LUNG	4.25685982977419e-12	2.32522454481755e-07	NA
31923	Clinical_data	histological_type	GO_DERMATAN_SULFATE_PROTEOGLYCAN_METABOLIC_PROCESS	LUNG	2.35283383031365e-98	1.28518842313223e-93	NA
31929	Clinical_data	gender	GO_DNA_METABOLIC_PROCESS	LUNG	1.34531230615247e-15	7.34849940989662e-11	NA
31930	Clinical_data	histological_type	GO_DNA_METABOLIC_PROCESS	LUNG	1.77561302711468e-86	9.69893103800852e-82	NA
31934	Clinical_data	pathologic_t	GO_DNA_METABOLIC_PROCESS	LUNG	3.43813871682896e-09	0.000187801451129348	NA
31936	Clinical_data	gender	GO_KERATAN_SULFATE_METABOLIC_PROCESS	LUNG	5.17289441862181e-12	2.82559011828379e-07	NA
31937	Clinical_data	histological_type	GO_KERATAN_SULFATE_METABOLIC_PROCESS	LUNG	1.11698915397255e-93	6.10132985574426e-89	NA
31943	Clinical_data	gender	GO_LINOLEIC_ACID_METABOLIC_PROCESS	LUNG	5.29683501148219e-15	2.89329018832192e-10	NA
31944	Clinical_data	histological_type	GO_LINOLEIC_ACID_METABOLIC_PROCESS	LUNG	1.0544191724711e-31	5.75955384578887e-27	NA
31950	Clinical_data	gender	GO_LIPOPROTEIN_METABOLIC_PROCESS	LUNG	4.87613226595396e-16	2.66348972763203e-11	NA
31951	Clinical_data	histological_type	GO_LIPOPROTEIN_METABOLIC_PROCESS	LUNG	2.21579376447587e-75	1.21033302796965e-70	NA
31957	Clinical_data	gender	GO_MULTICELLULAR_ORGANISMAL_MACROMOLECULE_METABOLIC_PROCESS	LUNG	1.26987445977894e-14	6.93643526165051e-10	NA
31958	Clinical_data	histological_type	GO_MULTICELLULAR_ORGANISMAL_MACROMOLECULE_METABOLIC_PROCESS	LUNG	1.25862499168203e-131	6.87498729206473e-127	NA
31964	Clinical_data	gender	GO_MULTICELLULAR_ORGANISM_METABOLIC_PROCESS	LUNG	2.24792126849763e-14	1.22788203449146e-09	NA
31965	Clinical_data	histological_type	GO_MULTICELLULAR_ORGANISM_METABOLIC_PROCESS	LUNG	1.3556081197951e-125	7.40473823275676e-121	NA
31969	Clinical_data	pathologic_t	GO_MULTICELLULAR_ORGANISM_METABOLIC_PROCESS	LUNG	8.59042003582102e-08	0.00469234513616652	NA
31971	Clinical_data	gender	GO_MULTI_ORGANISM_METABOLIC_PROCESS	LUNG	1.52657914160434e-55	8.33863324518541e-51	NA
31972	Clinical_data	histological_type	GO_MULTI_ORGANISM_METABOLIC_PROCESS	LUNG	1.60867918368843e-63	8.78708830506131e-59	NA
31978	Clinical_data	gender	GO_NCRNA_METABOLIC_PROCESS	LUNG	3.42651118670715e-32	1.87166320551505e-27	NA
31979	Clinical_data	histological_type	GO_NCRNA_METABOLIC_PROCESS	LUNG	1.2258211725364e-95	6.69580299074556e-91	NA
31984	Clinical_data	gender	GO_ONE_CARBON_METABOLIC_PROCESS	LUNG	1.69895772434996e-12	9.28021677771676e-08	NA
31985	Clinical_data	histological_type	GO_ONE_CARBON_METABOLIC_PROCESS	LUNG	2.65052000736596e-62	1.44779354362351e-57	NA
31991	Clinical_data	gender	GO_PROTEOGLYCAN_METABOLIC_PROCESS	LUNG	4.41703467294903e-18	2.41271684940495e-13	NA
31992	Clinical_data	histological_type	GO_PROTEOGLYCAN_METABOLIC_PROCESS	LUNG	6.43609547220626e-142	3.51558842978323e-137	NA
31998	Clinical_data	gender	GO_PYRIMIDINE_NUCLEOTIDE_METABOLIC_PROCESS	LUNG	9.17359032131606e-17	5.01089024121247e-12	NA
31999	Clinical_data	histological_type	GO_PYRIMIDINE_NUCLEOTIDE_METABOLIC_PROCESS	LUNG	1.0167813668765e-88	5.55396486028952e-84	NA
32005	Clinical_data	gender	GO_RRNA_METABOLIC_PROCESS	LUNG	5.9844085860547e-51	3.26886350196066e-46	NA
32006	Clinical_data	histological_type	GO_RRNA_METABOLIC_PROCESS	LUNG	5.02706821212096e-75	2.74593546950683e-70	NA
32011	Clinical_data	gender	GO_SPHINGOMYELIN_METABOLIC_PROCESS	LUNG	3.67542228525831e-08	0.00200762591487665	NA
32012	Clinical_data	histological_type	GO_SPHINGOMYELIN_METABOLIC_PROCESS	LUNG	5.65645054808884e-92	3.08972298288257e-87	NA
32019	Clinical_data	histological_type	GO_UTP_METABOLIC_PROCESS	LUNG	1.22063234847143e-20	6.6674600770555e-16	NA
32025	Clinical_data	gender	HALLMARK_HEME_METABOLISM	LUNG	1.96294881732201e-16	1.0722215324858e-11	NA
32026	Clinical_data	histological_type	HALLMARK_HEME_METABOLISM	LUNG	1.59522303728077e-113	8.71358679653875e-109	NA
32032	Clinical_data	gender	KEGG_RETINOL_METABOLISM	LUNG	9.47609712930294e-15	5.17612853493915e-10	NA
32033	Clinical_data	histological_type	KEGG_RETINOL_METABOLISM	LUNG	4.32893139928261e-96	2.36459219823014e-91	NA
32039	Clinical_data	gender	KEGG_RIBOFLAVIN_METABOLISM	LUNG	1.97924708443534e-12	1.08112413493112e-07	NA
32040	Clinical_data	histological_type	KEGG_RIBOFLAVIN_METABOLISM	LUNG	1.36563894008321e-37	7.45952958241654e-33	NA
32046	Clinical_data	gender	REACTOME_GLYCOSAMINOGLYCAN_METABOLISM	LUNG	7.04024931194924e-19	3.84559538166603e-14	NA
32047	Clinical_data	histological_type	REACTOME_GLYCOSAMINOGLYCAN_METABOLISM	LUNG	3.07385384202697e-142	1.67903118413039e-137	NA
32053	Clinical_data	gender	REACTOME_HEPARAN_SULFATE_HEPARIN_HS_GAG_METABOLISM	LUNG	8.88371146596508e-16	4.8525497140541e-11	NA
32054	Clinical_data	histological_type	REACTOME_HEPARAN_SULFATE_HEPARIN_HS_GAG_METABOLISM	LUNG	1.70923430528457e-98	9.33635054575591e-94	NA
32060	Clinical_data	gender	REACTOME_KERATAN_SULFATE_KERATIN_METABOLISM	LUNG	4.31468555553255e-11	2.35681069099854e-06	NA
32061	Clinical_data	histological_type	REACTOME_KERATAN_SULFATE_KERATIN_METABOLISM	LUNG	5.76397079738995e-96	3.14845376865831e-91	NA
32068	Clinical_data	histological_type	REACTOME_METABOLISM_OF_MRNA	LUNG	4.50561980534785e-45	2.46110470627516e-40	NA
32074	Clinical_data	gender	REACTOME_METABOLISM_OF_RNA	LUNG	2.27785021620796e-34	1.24423012359927e-29	NA
32075	Clinical_data	histological_type	REACTOME_METABOLISM_OF_RNA	LUNG	7.60473088567173e-78	4.15393215168047e-73	NA
32080	Clinical_data	gender	GO_2_OXOGLUTARATE_METABOLIC_PROCESS	LUNG	5.64176122581363e-07	0.0308169923437618	NA
32094	Clinical_data	gender	GO_ACYL_COA_METABOLIC_PROCESS	LUNG	1.46372024402901e-17	7.99527908895965e-13	NA
32095	Clinical_data	histological_type	GO_ACYL_COA_METABOLIC_PROCESS	LUNG	1.90981737033998e-113	1.04319954220081e-108	NA
32101	Clinical_data	gender	GO_ADP_METABOLIC_PROCESS	LUNG	1.03354038731161e-14	5.64550765761222e-10	NA
32102	Clinical_data	histological_type	GO_ADP_METABOLIC_PROCESS	LUNG	5.26769989607577e-95	2.87737571423347e-90	NA
32108	Clinical_data	gender	GO_ALCOHOL_METABOLIC_PROCESS	LUNG	8.62724186681495e-20	4.71245832491033e-15	NA
32109	Clinical_data	histological_type	GO_ALCOHOL_METABOLIC_PROCESS	LUNG	2.20356476659472e-150	1.20365318245703e-145	NA
32122	Clinical_data	gender	GO_ALDITOL_PHOSPHATE_METABOLIC_PROCESS	LUNG	4.32234496572852e-13	2.36099449062989e-08	NA
32123	Clinical_data	histological_type	GO_ALDITOL_PHOSPHATE_METABOLIC_PROCESS	LUNG	5.85412703912402e-126	3.19769981258071e-121	NA
32129	Clinical_data	gender	GO_ALPHA_AMINO_ACID_METABOLIC_PROCESS	LUNG	1.41779243842013e-17	7.74440763638229e-13	NA
32130	Clinical_data	histological_type	GO_ALPHA_AMINO_ACID_METABOLIC_PROCESS	LUNG	1.65491848724278e-132	9.03966125286623e-128	NA
32137	Clinical_data	histological_type	GO_ALPHA_LINOLENIC_ACID_METABOLIC_PROCESS	LUNG	1.83546007022418e-10	1.00258335415856e-05	NA
32143	Clinical_data	gender	GO_AMINE_METABOLIC_PROCESS	LUNG	1.677277341902e-16	9.16179202467127e-12	NA
32144	Clinical_data	histological_type	GO_AMINE_METABOLIC_PROCESS	LUNG	2.66562638518365e-143	1.45604510037886e-138	NA
32150	Clinical_data	gender	GO_AMINOGLYCAN_METABOLIC_PROCESS	LUNG	1.08797912592888e-13	5.9428683795613e-09	NA
32151	Clinical_data	histological_type	GO_AMINOGLYCAN_METABOLIC_PROCESS	LUNG	4.48380554048248e-130	2.44918910037775e-125	NA
32158	Clinical_data	histological_type	GO_AMINO_ACID_BETAINE_METABOLIC_PROCESS	LUNG	3.56961776073321e-42	1.9498323094453e-37	NA
32164	Clinical_data	gender	GO_AMINO_SUGAR_METABOLIC_PROCESS	LUNG	2.37387584420397e-09	0.000129668220237954	NA
32165	Clinical_data	histological_type	GO_AMINO_SUGAR_METABOLIC_PROCESS	LUNG	2.83849668336448e-49	1.55047204335418e-44	NA
32169	Clinical_data	pathologic_t	GO_AMINO_SUGAR_METABOLIC_PROCESS	LUNG	2.19192818169542e-08	0.00119729693068749	NA
32171	Clinical_data	gender	GO_AMMONIUM_ION_METABOLIC_PROCESS	LUNG	1.61073655003159e-15	8.79832625723753e-11	NA
32172	Clinical_data	histological_type	GO_AMMONIUM_ION_METABOLIC_PROCESS	LUNG	6.37096629678721e-133	3.48001292029408e-128	NA
32178	Clinical_data	gender	GO_AMP_METABOLIC_PROCESS	LUNG	1.07059459574442e-08	0.000584790886033473	NA
32179	Clinical_data	histological_type	GO_AMP_METABOLIC_PROCESS	LUNG	6.03264707146517e-37	3.29521280984642e-32	NA
32186	Clinical_data	histological_type	GO_AMYLOID_PRECURSOR_PROTEIN_METABOLIC_PROCESS	LUNG	1.58198025651029e-64	8.64125075513616e-60	NA
32190	Clinical_data	gender	GO_ANDROGEN_METABOLIC_PROCESS	LUNG	1.30657736890483e-16	7.13691756216884e-12	NA
32191	Clinical_data	histological_type	GO_ANDROGEN_METABOLIC_PROCESS	LUNG	5.49799488004773e-91	3.00316974332847e-86	NA
32197	Clinical_data	gender	GO_ARACHIDONIC_ACID_METABOLIC_PROCESS	LUNG	1.48001727379279e-11	8.08429835463834e-07	NA
32198	Clinical_data	histological_type	GO_ARACHIDONIC_ACID_METABOLIC_PROCESS	LUNG	3.21514368572217e-32	1.75620793545202e-27	NA
32205	Clinical_data	histological_type	GO_ARGININE_METABOLIC_PROCESS	LUNG	2.82049853059125e-10	1.54064091236486e-05	NA
32212	Clinical_data	histological_type	GO_AROMATIC_AMINO_ACID_FAMILY_METABOLIC_PROCESS	LUNG	1.63620404700383e-15	8.93743736594904e-11	NA
32218	Clinical_data	gender	GO_ASPARTATE_FAMILY_AMINO_ACID_METABOLIC_PROCESS	LUNG	4.91003884066488e-17	2.68201051593638e-12	NA
32219	Clinical_data	histological_type	GO_ASPARTATE_FAMILY_AMINO_ACID_METABOLIC_PROCESS	LUNG	3.55392045730883e-105	1.9412579713958e-100	NA
32225	Clinical_data	gender	GO_ASPARTATE_METABOLIC_PROCESS	LUNG	1.32496481452586e-09	7.23735530638459e-05	NA
32226	Clinical_data	histological_type	GO_ASPARTATE_METABOLIC_PROCESS	LUNG	1.27088927085781e-42	6.94197846420663e-38	NA
32232	Clinical_data	gender	GO_BILE_ACID_METABOLIC_PROCESS	LUNG	1.83338632060469e-19	1.0014506099039e-14	NA
32233	Clinical_data	histological_type	GO_BILE_ACID_METABOLIC_PROCESS	LUNG	1.45668856188686e-102	7.95686993159461e-98	NA
32240	Clinical_data	histological_type	GO_BIOTIN_METABOLIC_PROCESS	LUNG	2.18901627515532e-17	1.19570635997809e-12	NA
32244	Clinical_data	gender	GO_BRANCHED_CHAIN_AMINO_ACID_METABOLIC_PROCESS	LUNG	1.88645647785723e-09	0.000103043912189995	NA
32245	Clinical_data	histological_type	GO_BRANCHED_CHAIN_AMINO_ACID_METABOLIC_PROCESS	LUNG	1.87128383587071e-54	1.02215136966766e-49	NA
32251	Clinical_data	gender	GO_C21_STEROID_HORMONE_METABOLIC_PROCESS	LUNG	5.22890418292582e-12	2.85618433183957e-07	NA
32252	Clinical_data	histological_type	GO_C21_STEROID_HORMONE_METABOLIC_PROCESS	LUNG	2.95269918991931e-28	1.61285287850963e-23	NA
32258	Clinical_data	gender	GO_CAMP_METABOLIC_PROCESS	LUNG	6.65406162085508e-15	3.63464807915967e-10	NA
32259	Clinical_data	histological_type	GO_CAMP_METABOLIC_PROCESS	LUNG	4.89962345813884e-105	2.67632132153918e-100	NA
32265	Clinical_data	gender	GO_CARBOHYDRATE_DERIVATIVE_METABOLIC_PROCESS	LUNG	6.35382331473078e-17	3.4706489092054e-12	NA
32266	Clinical_data	histological_type	GO_CARBOHYDRATE_DERIVATIVE_METABOLIC_PROCESS	LUNG	2.69680240040266e-118	1.47307437517195e-113	NA
32272	Clinical_data	gender	GO_CARBOHYDRATE_METABOLIC_PROCESS	LUNG	8.87310968070468e-18	4.84675870089132e-13	NA
32273	Clinical_data	histological_type	GO_CARBOHYDRATE_METABOLIC_PROCESS	LUNG	2.57181730548443e-153	1.40480376677476e-148	NA
32280	Clinical_data	histological_type	GO_CARDIOLIPIN_METABOLIC_PROCESS	LUNG	1.14255405907889e-15	6.24097303690662e-11	NA
32287	Clinical_data	histological_type	GO_CARNITINE_METABOLIC_PROCESS	LUNG	1.94700897796382e-24	1.06351471403318e-19	NA
32290	Clinical_data	gender	GO_CDP_DIACYLGLYCEROL_METABOLIC_PROCESS	LUNG	1.36531063249416e-11	7.45773626787284e-07	NA
32291	Clinical_data	histological_type	GO_CDP_DIACYLGLYCEROL_METABOLIC_PROCESS	LUNG	1.90267923186858e-55	1.03930047682358e-50	NA
32296	Clinical_data	gender	GO_CELLULAR_ALDEHYDE_METABOLIC_PROCESS	LUNG	1.85705392419947e-11	1.01437856501548e-06	NA
32297	Clinical_data	histological_type	GO_CELLULAR_ALDEHYDE_METABOLIC_PROCESS	LUNG	6.75395879445344e-40	3.6892149122943e-35	NA
32303	Clinical_data	gender	GO_CELLULAR_AMIDE_METABOLIC_PROCESS	LUNG	9.6159070181663e-14	5.25249689053298e-09	NA
32304	Clinical_data	histological_type	GO_CELLULAR_AMIDE_METABOLIC_PROCESS	LUNG	2.05934048520788e-114	1.1248735532351e-109	NA
32310	Clinical_data	gender	GO_CELLULAR_AMINO_ACID_METABOLIC_PROCESS	LUNG	3.30917426853575e-17	1.80757026070228e-12	NA
32311	Clinical_data	histological_type	GO_CELLULAR_AMINO_ACID_METABOLIC_PROCESS	LUNG	4.68585858328816e-115	2.55955653394949e-110	NA
32317	Clinical_data	gender	GO_CELLULAR_CARBOHYDRATE_METABOLIC_PROCESS	LUNG	2.9069626823635e-21	1.58787022598741e-16	NA
32318	Clinical_data	histological_type	GO_CELLULAR_CARBOHYDRATE_METABOLIC_PROCESS	LUNG	4.42912012285392e-152	2.4193182847065e-147	NA
32324	Clinical_data	histological_type	GO_CELLULAR_GLUCAN_METABOLIC_PROCESS	LUNG	6.53398056473188e-20	3.5690562038735e-15	NA
32329	Clinical_data	gender	GO_CELLULAR_HORMONE_METABOLIC_PROCESS	LUNG	3.69658688185361e-13	2.0191866524749e-08	NA
32330	Clinical_data	histological_type	GO_CELLULAR_HORMONE_METABOLIC_PROCESS	LUNG	6.50656887923729e-78	3.55408311890578e-73	NA
32336	Clinical_data	gender	GO_CELLULAR_KETONE_METABOLIC_PROCESS	LUNG	2.7938400148849e-12	1.52607923133058e-07	NA
32337	Clinical_data	histological_type	GO_CELLULAR_KETONE_METABOLIC_PROCESS	LUNG	2.87814551250745e-35	1.57212942329694e-30	NA
32343	Clinical_data	gender	GO_CELLULAR_LIPID_METABOLIC_PROCESS	LUNG	3.39498663395611e-20	1.85444354906584e-15	NA
32344	Clinical_data	histological_type	GO_CELLULAR_LIPID_METABOLIC_PROCESS	LUNG	1.60313637293871e-149	8.75681180990313e-145	NA
32350	Clinical_data	gender	GO_CELLULAR_METABOLIC_COMPOUND_SALVAGE	LUNG	6.43055088920471e-15	3.51255981221029e-10	NA
32351	Clinical_data	histological_type	GO_CELLULAR_METABOLIC_COMPOUND_SALVAGE	LUNG	6.50310263977535e-66	3.55218975492449e-61	NA
32357	Clinical_data	gender	GO_CELLULAR_MODIFIED_AMINO_ACID_METABOLIC_PROCESS	LUNG	9.5520376654695e-18	5.21760953400941e-13	NA
32358	Clinical_data	histological_type	GO_CELLULAR_MODIFIED_AMINO_ACID_METABOLIC_PROCESS	LUNG	1.59181930333809e-136	8.69499458062364e-132	NA
32364	Clinical_data	gender	GO_CERAMIDE_METABOLIC_PROCESS	LUNG	1.80186563653704e-16	9.84233066645625e-12	NA
32365	Clinical_data	histological_type	GO_CERAMIDE_METABOLIC_PROCESS	LUNG	1.63686355636611e-152	8.94103980393859e-148	NA
32371	Clinical_data	gender	GO_CGMP_METABOLIC_PROCESS	LUNG	1.53246598128709e-12	8.37078892958448e-08	NA
32372	Clinical_data	histological_type	GO_CGMP_METABOLIC_PROCESS	LUNG	4.99132945628173e-75	2.72641388890477e-70	NA
32378	Clinical_data	gender	GO_CITRULLINE_METABOLIC_PROCESS	LUNG	5.72792627912858e-08	0.00312876517144841	NA
32379	Clinical_data	histological_type	GO_CITRULLINE_METABOLIC_PROCESS	LUNG	1.00740062940398e-51	5.50272445799336e-47	NA
32392	Clinical_data	gender	GO_COENZYME_METABOLIC_PROCESS	LUNG	3.79708557576488e-18	2.07408205405005e-13	NA
32393	Clinical_data	histological_type	GO_COENZYME_METABOLIC_PROCESS	LUNG	4.95467084011927e-126	2.70638985299835e-121	NA
32399	Clinical_data	gender	GO_COFACTOR_METABOLIC_PROCESS	LUNG	2.07742011526272e-16	1.13474918955995e-11	NA
32400	Clinical_data	histological_type	GO_COFACTOR_METABOLIC_PROCESS	LUNG	1.01121634962004e-116	5.52356706652956e-112	NA
32406	Clinical_data	gender	GO_CREATINE_METABOLIC_PROCESS	LUNG	9.49252168472802e-13	5.18510011984899e-08	NA
32407	Clinical_data	histological_type	GO_CREATINE_METABOLIC_PROCESS	LUNG	1.51137439569912e-49	8.2555803616273e-45	NA
32413	Clinical_data	gender	GO_CYCLIC_NUCLEOTIDE_METABOLIC_PROCESS	LUNG	5.53914003779471e-16	3.02564446284461e-11	NA
32414	Clinical_data	histological_type	GO_CYCLIC_NUCLEOTIDE_METABOLIC_PROCESS	LUNG	2.39348828026933e-121	1.30739510333152e-116	NA
32420	Clinical_data	gender	GO_DEOXYRIBONUCLEOSIDE_TRIPHOSPHATE_METABOLIC_PROCESS	LUNG	2.82600469210949e-15	1.54364854297097e-10	NA
32421	Clinical_data	histological_type	GO_DEOXYRIBONUCLEOSIDE_TRIPHOSPHATE_METABOLIC_PROCESS	LUNG	5.01053102883207e-53	2.73690236387894e-48	NA
32427	Clinical_data	gender	GO_DEOXYRIBONUCLEOTIDE_METABOLIC_PROCESS	LUNG	2.18317825610152e-17	1.19251745883033e-12	NA
32428	Clinical_data	histological_type	GO_DEOXYRIBONUCLEOTIDE_METABOLIC_PROCESS	LUNG	8.51409141576879e-76	4.65065215403539e-71	NA
32435	Clinical_data	histological_type	GO_DIACYLGLYCEROL_METABOLIC_PROCESS	LUNG	4.67188343608655e-32	2.55192288929356e-27	NA
32439	Clinical_data	gender	GO_DICARBOXYLIC_ACID_METABOLIC_PROCESS	LUNG	1.61655382873471e-17	8.83010197869761e-13	NA
32440	Clinical_data	histological_type	GO_DICARBOXYLIC_ACID_METABOLIC_PROCESS	LUNG	3.92427311901923e-104	2.14355570580187e-99	NA
32446	Clinical_data	gender	GO_DIOL_METABOLIC_PROCESS	LUNG	1.58965618991857e-11	8.68317900619219e-07	NA
32447	Clinical_data	histological_type	GO_DIOL_METABOLIC_PROCESS	LUNG	7.50995919410229e-76	4.10216501059449e-71	NA
32454	Clinical_data	histological_type	GO_DOPAMINE_METABOLIC_PROCESS	LUNG	6.48870995813492e-31	3.54432804043204e-26	NA
32460	Clinical_data	gender	GO_DRUG_METABOLIC_PROCESS	LUNG	7.34782566313567e-17	4.0136028119746e-12	NA
32461	Clinical_data	histological_type	GO_DRUG_METABOLIC_PROCESS	LUNG	6.83516819411362e-71	3.73357392267068e-66	NA
32467	Clinical_data	gender	GO_ENERGY_RESERVE_METABOLIC_PROCESS	LUNG	1.27807536957924e-19	6.9812310912527e-15	NA
32468	Clinical_data	histological_type	GO_ENERGY_RESERVE_METABOLIC_PROCESS	LUNG	7.54595830411586e-133	4.1218288044572e-128	NA
32474	Clinical_data	histological_type	GO_ERYTHROSE_4_PHOSPHATE_PHOSPHOENOLPYRUVATE_FAMILY_AMINO_ACID_METABOLIC_PROCESS	LUNG	1.72375645142006e-27	9.41567486459178e-23	NA
32480	Clinical_data	gender	GO_ETHANOLAMINE_CONTAINING_COMPOUND_METABOLIC_PROCESS	LUNG	1.08668353096196e-18	5.93579145117351e-14	NA
32481	Clinical_data	histological_type	GO_ETHANOLAMINE_CONTAINING_COMPOUND_METABOLIC_PROCESS	LUNG	7.42103065765897e-163	4.05358957613306e-158	NA
32487	Clinical_data	gender	GO_ETHANOL_METABOLIC_PROCESS	LUNG	2.38961910637303e-16	1.30528164447414e-11	NA
32488	Clinical_data	histological_type	GO_ETHANOL_METABOLIC_PROCESS	LUNG	1.02833944381239e-104	5.61709854393644e-100	NA
32495	Clinical_data	histological_type	GO_ETHER_METABOLIC_PROCESS	LUNG	1.54045004520429e-21	8.4144002819194e-17	NA
32501	Clinical_data	gender	GO_FATTY_ACID_DERIVATIVE_METABOLIC_PROCESS	LUNG	1.96228734087013e-15	1.07186021420349e-10	NA
32502	Clinical_data	histological_type	GO_FATTY_ACID_DERIVATIVE_METABOLIC_PROCESS	LUNG	1.24277361808255e-43	6.78840233405233e-39	NA
32508	Clinical_data	gender	GO_FATTY_ACID_METABOLIC_PROCESS	LUNG	6.21033627694419e-18	3.39227198455522e-13	NA
32509	Clinical_data	histological_type	GO_FATTY_ACID_METABOLIC_PROCESS	LUNG	9.1185973922304e-106	4.98085145355801e-101	NA
32515	Clinical_data	gender	GO_FATTY_ACYL_COA_METABOLIC_PROCESS	LUNG	1.94806745709174e-17	1.06409288708722e-12	NA
32516	Clinical_data	histological_type	GO_FATTY_ACYL_COA_METABOLIC_PROCESS	LUNG	2.35237949548278e-116	1.28494025181756e-111	NA
32522	Clinical_data	gender	GO_FAT_SOLUBLE_VITAMIN_METABOLIC_PROCESS	LUNG	3.90793700280012e-14	2.13463242903951e-09	NA
32523	Clinical_data	histological_type	GO_FAT_SOLUBLE_VITAMIN_METABOLIC_PROCESS	LUNG	1.55729904270487e-62	8.50643456096683e-58	NA
32529	Clinical_data	gender	GO_FLAVONOID_METABOLIC_PROCESS	LUNG	3.83484329974137e-14	2.09470645561773e-09	NA
32530	Clinical_data	histological_type	GO_FLAVONOID_METABOLIC_PROCESS	LUNG	5.45439958842496e-77	2.97935668718537e-72	NA
32536	Clinical_data	gender	GO_FOLIC_ACID_CONTAINING_COMPOUND_METABOLIC_PROCESS	LUNG	1.50818449435413e-14	8.23815616351055e-10	NA
32537	Clinical_data	histological_type	GO_FOLIC_ACID_CONTAINING_COMPOUND_METABOLIC_PROCESS	LUNG	8.1998486462937e-88	4.479003326065e-83	NA
32543	Clinical_data	gender	GO_FOLIC_ACID_METABOLIC_PROCESS	LUNG	2.06000939708274e-12	1.12523893296851e-07	NA
32544	Clinical_data	histological_type	GO_FOLIC_ACID_METABOLIC_PROCESS	LUNG	1.21370644146547e-84	6.62962869521685e-80	NA
32550	Clinical_data	gender	GO_FRUCTOSE_METABOLIC_PROCESS	LUNG	6.22129735192811e-13	3.39825925254369e-08	NA
32551	Clinical_data	histological_type	GO_FRUCTOSE_METABOLIC_PROCESS	LUNG	5.72685397694941e-106	3.12817944782908e-101	NA
32557	Clinical_data	gender	GO_GANGLIOSIDE_METABOLIC_PROCESS	LUNG	4.63198143117585e-14	2.53012721715118e-09	NA
32558	Clinical_data	histological_type	GO_GANGLIOSIDE_METABOLIC_PROCESS	LUNG	3.88583532378953e-127	2.12255982891355e-122	NA
32564	Clinical_data	gender	GO_GDP_METABOLIC_PROCESS	LUNG	3.06313558703157e-10	1.67317655170425e-05	NA
32565	Clinical_data	histological_type	GO_GDP_METABOLIC_PROCESS	LUNG	7.16456793606728e-70	3.91350194371803e-65	NA
32571	Clinical_data	gender	GO_GENERATION_OF_PRECURSOR_METABOLITES_AND_ENERGY	LUNG	8.00837010881171e-11	4.37441200453622e-06	NA
32572	Clinical_data	histological_type	GO_GENERATION_OF_PRECURSOR_METABOLITES_AND_ENERGY	LUNG	8.38516762423339e-84	4.58023011138501e-79	NA
32579	Clinical_data	histological_type	GO_GLUCAN_METABOLIC_PROCESS	LUNG	6.53398056473188e-20	3.5690562038735e-15	NA
32591	Clinical_data	gender	GO_GLUCOSAMINE_CONTAINING_COMPOUND_METABOLIC_PROCESS	LUNG	8.69751080172224e-07	0.0475084132522474	NA
32592	Clinical_data	histological_type	GO_GLUCOSAMINE_CONTAINING_COMPOUND_METABOLIC_PROCESS	LUNG	3.90425145107801e-18	2.13261927012234e-13	NA
32596	Clinical_data	pathologic_t	GO_GLUCOSAMINE_CONTAINING_COMPOUND_METABOLIC_PROCESS	LUNG	5.16490975426268e-08	0.00282122865507091	NA
32598	Clinical_data	gender	GO_GLUCOSE_METABOLIC_PROCESS	LUNG	4.46783381802494e-15	2.44046486641976e-10	NA
32599	Clinical_data	histological_type	GO_GLUCOSE_METABOLIC_PROCESS	LUNG	1.80886540690665e-121	9.88056551214618e-117	NA
32605	Clinical_data	gender	GO_GLUCURONATE_METABOLIC_PROCESS	LUNG	3.36749661048544e-13	1.83942767354546e-08	NA
32606	Clinical_data	histological_type	GO_GLUCURONATE_METABOLIC_PROCESS	LUNG	2.78169292840485e-85	1.51944412828258e-80	NA
32612	Clinical_data	gender	GO_GLUTAMATE_METABOLIC_PROCESS	LUNG	3.50567844341238e-13	1.91490673614515e-08	NA
32613	Clinical_data	histological_type	GO_GLUTAMATE_METABOLIC_PROCESS	LUNG	5.59797405347172e-64	3.05778136722785e-59	NA
32619	Clinical_data	gender	GO_GLUTAMINE_FAMILY_AMINO_ACID_METABOLIC_PROCESS	LUNG	3.37224549811762e-22	1.84202165843679e-17	NA
32620	Clinical_data	histological_type	GO_GLUTAMINE_FAMILY_AMINO_ACID_METABOLIC_PROCESS	LUNG	9.63933846122152e-133	5.26529584767303e-128	NA
32624	Clinical_data	primary_therapy_outcome_success	GO_GLUTAMINE_FAMILY_AMINO_ACID_METABOLIC_PROCESS	LUNG	2.47277338634013e-07	0.0135070300682057	NA
32625	Clinical_data	gender	GO_GLUTAMINE_METABOLIC_PROCESS	LUNG	3.60670917771326e-13	1.97009275414231e-08	NA
32626	Clinical_data	histological_type	GO_GLUTAMINE_METABOLIC_PROCESS	LUNG	4.55991410884209e-99	2.49076188367282e-94	NA
32632	Clinical_data	histological_type	GO_GLYCERALDEHYDE_3_PHOSPHATE_METABOLIC_PROCESS	LUNG	8.59788443266003e-22	4.69642241365189e-17	NA
32638	Clinical_data	gender	GO_GLYCEROLIPID_METABOLIC_PROCESS	LUNG	5.40908570960055e-19	2.95460488715511e-14	NA
32639	Clinical_data	histological_type	GO_GLYCEROLIPID_METABOLIC_PROCESS	LUNG	7.86442263467718e-157	4.29578357573972e-152	NA
32645	Clinical_data	gender	GO_GLYCEROPHOSPHOLIPID_METABOLIC_PROCESS	LUNG	1.17421842147776e-19	6.41393328363799e-15	NA
32646	Clinical_data	histological_type	GO_GLYCEROPHOSPHOLIPID_METABOLIC_PROCESS	LUNG	1.99351741397493e-159	1.08891901703553e-154	NA
32652	Clinical_data	gender	GO_GLYCINE_METABOLIC_PROCESS	LUNG	3.82892429950968e-09	0.000209147332012117	NA
32653	Clinical_data	histological_type	GO_GLYCINE_METABOLIC_PROCESS	LUNG	3.934833588714e-62	2.14932415116325e-57	NA
32658	Clinical_data	gender	GO_GLYCOPROTEIN_METABOLIC_PROCESS	LUNG	5.53914003779471e-16	3.02564446284461e-11	NA
32659	Clinical_data	histological_type	GO_GLYCOPROTEIN_METABOLIC_PROCESS	LUNG	1.27199895812438e-129	6.9480399089628e-125	NA
32665	Clinical_data	gender	GO_GLYCOSPHINGOLIPID_METABOLIC_PROCESS	LUNG	5.36780887186972e-21	2.9320582400814e-16	NA
32666	Clinical_data	histological_type	GO_GLYCOSPHINGOLIPID_METABOLIC_PROCESS	LUNG	1.06076115615628e-127	5.79419566327244e-123	NA
32672	Clinical_data	gender	GO_GLYCOSYLCERAMIDE_METABOLIC_PROCESS	LUNG	9.12352293087019e-10	4.98354193052923e-05	NA
32673	Clinical_data	histological_type	GO_GLYCOSYLCERAMIDE_METABOLIC_PROCESS	LUNG	3.58360389289505e-21	1.95747195441606e-16	NA
32679	Clinical_data	gender	GO_GLYCOSYL_COMPOUND_METABOLIC_PROCESS	LUNG	8.86768367667577e-16	4.8437948547106e-11	NA
32680	Clinical_data	histological_type	GO_GLYCOSYL_COMPOUND_METABOLIC_PROCESS	LUNG	9.07277618724052e-69	4.95582253675639e-64	NA
32693	Clinical_data	gender	GO_GMP_METABOLIC_PROCESS	LUNG	1.49905173331814e-12	8.18827028290367e-08	NA
32694	Clinical_data	histological_type	GO_GMP_METABOLIC_PROCESS	LUNG	5.2088682937392e-113	2.84524012808917e-108	NA
32700	Clinical_data	gender	GO_GUANOSINE_CONTAINING_COMPOUND_METABOLIC_PROCESS	LUNG	7.78496175169785e-11	4.25237965762992e-06	NA
32701	Clinical_data	histological_type	GO_GUANOSINE_CONTAINING_COMPOUND_METABOLIC_PROCESS	LUNG	2.41919545258125e-44	1.32143713206346e-39	NA
32707	Clinical_data	gender	GO_HEME_METABOLIC_PROCESS	LUNG	8.69907489158373e-11	4.75169567802978e-06	NA
32708	Clinical_data	histological_type	GO_HEME_METABOLIC_PROCESS	LUNG	1.9496919520248e-25	1.06498023495451e-20	NA
32721	Clinical_data	gender	GO_HEXOSE_METABOLIC_PROCESS	LUNG	4.06533270090545e-15	2.22060668121558e-10	NA
32722	Clinical_data	histological_type	GO_HEXOSE_METABOLIC_PROCESS	LUNG	1.27783268353013e-128	6.97990546724664e-124	NA
32729	Clinical_data	histological_type	GO_HISTONE_MRNA_METABOLIC_PROCESS	LUNG	6.37045284187476e-14	3.47973245581725e-09	NA
32736	Clinical_data	histological_type	GO_HOMOCYSTEINE_METABOLIC_PROCESS	LUNG	6.60605278226243e-16	3.60842421125521e-11	NA
32741	Clinical_data	gender	GO_HORMONE_METABOLIC_PROCESS	LUNG	4.53545532271131e-16	2.4774017609246e-11	NA
32742	Clinical_data	histological_type	GO_HORMONE_METABOLIC_PROCESS	LUNG	3.66498299588546e-110	2.00192366184252e-105	NA
32748	Clinical_data	gender	GO_HYALURONAN_METABOLIC_PROCESS	LUNG	2.01556578882292e-16	1.10096250082875e-11	NA
32749	Clinical_data	histological_type	GO_HYALURONAN_METABOLIC_PROCESS	LUNG	1.64622896771255e-121	8.99219649033627e-117	NA
32755	Clinical_data	gender	GO_HYDROGEN_PEROXIDE_METABOLIC_PROCESS	LUNG	5.77990563909236e-07	0.0315715785724142	NA
32756	Clinical_data	histological_type	GO_HYDROGEN_PEROXIDE_METABOLIC_PROCESS	LUNG	3.49783436458704e-52	1.91062206496838e-47	NA
32762	Clinical_data	gender	GO_ICOSANOID_METABOLIC_PROCESS	LUNG	1.94203935538944e-17	1.06080015709437e-12	NA
32763	Clinical_data	histological_type	GO_ICOSANOID_METABOLIC_PROCESS	LUNG	3.21690812760736e-62	1.75717172654297e-57	NA
32770	Clinical_data	histological_type	GO_IMIDAZOLE_CONTAINING_COMPOUND_METABOLIC_PROCESS	LUNG	2.56904570461803e-24	1.4032898352335e-19	NA
32776	Clinical_data	gender	GO_IMP_METABOLIC_PROCESS	LUNG	1.48001727379279e-11	8.08429835463834e-07	NA
32777	Clinical_data	histological_type	GO_IMP_METABOLIC_PROCESS	LUNG	5.12558799991772e-56	2.79974993319506e-51	NA
32784	Clinical_data	histological_type	GO_INDOLALKYLAMINE_METABOLIC_PROCESS	LUNG	5.52591351405521e-15	3.01841973878238e-10	NA
32798	Clinical_data	histological_type	GO_INOSITOL_METABOLIC_PROCESS	LUNG	2.55755053483421e-35	1.39701082864249e-30	NA
32802	Clinical_data	gender	GO_INOSITOL_PHOSPHATE_METABOLIC_PROCESS	LUNG	1.45043133488397e-14	7.92269108053668e-10	NA
32803	Clinical_data	histological_type	GO_INOSITOL_PHOSPHATE_METABOLIC_PROCESS	LUNG	2.72364477461088e-113	1.4877364852357e-108	NA
32809	Clinical_data	gender	GO_ISOPRENOID_METABOLIC_PROCESS	LUNG	1.92438217630071e-16	1.05115527616074e-11	NA
32810	Clinical_data	histological_type	GO_ISOPRENOID_METABOLIC_PROCESS	LUNG	5.97599331001181e-72	3.26426682572775e-67	NA
32816	Clinical_data	gender	GO_KETONE_BODY_METABOLIC_PROCESS	LUNG	6.70883347764383e-11	3.66456611049339e-06	NA
32817	Clinical_data	histological_type	GO_KETONE_BODY_METABOLIC_PROCESS	LUNG	1.78936620497813e-76	9.77405502145207e-72	NA
32823	Clinical_data	gender	GO_LEUKOTRIENE_METABOLIC_PROCESS	LUNG	3.82899815050887e-14	2.09151365975246e-09	NA
32824	Clinical_data	histological_type	GO_LEUKOTRIENE_METABOLIC_PROCESS	LUNG	9.73806794634419e-55	5.31922485433159e-50	NA
32830	Clinical_data	gender	GO_LIPID_METABOLIC_PROCESS	LUNG	6.9879725601655e-20	3.8170402515392e-15	NA
32831	Clinical_data	histological_type	GO_LIPID_METABOLIC_PROCESS	LUNG	2.30286198364218e-150	1.25789230132487e-145	NA
32837	Clinical_data	gender	GO_LIPOSACCHARIDE_METABOLIC_PROCESS	LUNG	8.01878657376241e-19	4.38010179018624e-14	NA
32838	Clinical_data	histological_type	GO_LIPOSACCHARIDE_METABOLIC_PROCESS	LUNG	1.88555378425742e-151	1.02994604357493e-146	NA
32844	Clinical_data	gender	GO_LONG_CHAIN_FATTY_ACID_METABOLIC_PROCESS	LUNG	2.53750391524312e-18	1.38606076362325e-13	NA
32845	Clinical_data	histological_type	GO_LONG_CHAIN_FATTY_ACID_METABOLIC_PROCESS	LUNG	1.62339301240986e-95	8.86745965168639e-91	NA
32851	Clinical_data	gender	GO_LYSINE_METABOLIC_PROCESS	LUNG	7.87974405049828e-13	4.30415259270367e-08	NA
32852	Clinical_data	histological_type	GO_LYSINE_METABOLIC_PROCESS	LUNG	4.72038776930042e-61	2.57841741122497e-56	NA
32857	Clinical_data	gender	GO_L_ASCORBIC_ACID_METABOLIC_PROCESS	LUNG	4.64115320370501e-16	2.53513711445979e-11	NA
32858	Clinical_data	histological_type	GO_L_ASCORBIC_ACID_METABOLIC_PROCESS	LUNG	1.68310950198936e-75	9.19364903271647e-71	NA
32865	Clinical_data	histological_type	GO_L_PHENYLALANINE_METABOLIC_PROCESS	LUNG	1.00121842855241e-29	5.46895542228183e-25	NA
32872	Clinical_data	histological_type	GO_MELANIN_METABOLIC_PROCESS	LUNG	1.70589376201136e-07	0.00931810349623467	NA
32878	Clinical_data	gender	GO_MEMBRANE_LIPID_METABOLIC_PROCESS	LUNG	3.53878097119312e-18	1.93298832989482e-13	NA
32879	Clinical_data	histological_type	GO_MEMBRANE_LIPID_METABOLIC_PROCESS	LUNG	1.39080328802871e-155	7.59698480019921e-151	NA
32886	Clinical_data	histological_type	GO_METHIONINE_METABOLIC_PROCESS	LUNG	1.34678799702956e-41	7.35656007617459e-37	NA
32891	Clinical_data	gender	GO_MITOCHONDRIAL_DNA_METABOLIC_PROCESS	LUNG	6.6614088401896e-07	0.0363866135077677	NA
32892	Clinical_data	histological_type	GO_MITOCHONDRIAL_DNA_METABOLIC_PROCESS	LUNG	6.85658431053552e-35	3.74527204794382e-30	NA
32898	Clinical_data	gender	GO_MITOCHONDRIAL_RNA_METABOLIC_PROCESS	LUNG	8.04052519977202e-12	4.39197607987147e-07	NA
32899	Clinical_data	histological_type	GO_MITOCHONDRIAL_RNA_METABOLIC_PROCESS	LUNG	3.79783392609231e-49	2.0744908254494e-44	NA
32905	Clinical_data	gender	GO_MONOCARBOXYLIC_ACID_METABOLIC_PROCESS	LUNG	1.25942370761022e-16	6.87935011807929e-12	NA
32906	Clinical_data	histological_type	GO_MONOCARBOXYLIC_ACID_METABOLIC_PROCESS	LUNG	2.01440776021636e-130	1.10032995086298e-125	NA
32912	Clinical_data	gender	GO_MONOSACCHARIDE_METABOLIC_PROCESS	LUNG	3.7773767671998e-16	2.06331651154755e-11	NA
32913	Clinical_data	histological_type	GO_MONOSACCHARIDE_METABOLIC_PROCESS	LUNG	2.30908644404348e-92	1.26129228832987e-87	NA
32919	Clinical_data	gender	GO_MUCOPOLYSACCHARIDE_METABOLIC_PROCESS	LUNG	2.79114599022115e-16	1.5246076742385e-11	NA
32920	Clinical_data	histological_type	GO_MUCOPOLYSACCHARIDE_METABOLIC_PROCESS	LUNG	5.05431784723497e-121	2.76082003769516e-116	NA
32924	Clinical_data	pathologic_t	GO_MUCOPOLYSACCHARIDE_METABOLIC_PROCESS	LUNG	1.07375833041067e-07	0.00586519012820221	NA
32926	Clinical_data	gender	GO_NADH_METABOLIC_PROCESS	LUNG	4.65281368499456e-16	2.54150641915458e-11	NA
32927	Clinical_data	histological_type	GO_NADH_METABOLIC_PROCESS	LUNG	3.38688775124927e-107	1.85001969636489e-102	NA
32933	Clinical_data	gender	GO_NADP_METABOLIC_PROCESS	LUNG	4.52134533190428e-07	0.0246969446064607	NA
32934	Clinical_data	histological_type	GO_NADP_METABOLIC_PROCESS	LUNG	3.6981623030601e-12	2.02004719480052e-07	NA
32940	Clinical_data	gender	GO_NAD_METABOLIC_PROCESS	LUNG	1.29168322124016e-16	7.05556125938015e-12	NA
32941	Clinical_data	histological_type	GO_NAD_METABOLIC_PROCESS	LUNG	1.83745685398915e-110	1.00367405735449e-105	NA
32947	Clinical_data	gender	GO_NEUROTRANSMITTER_METABOLIC_PROCESS	LUNG	3.3330772823185e-14	1.82062680392083e-09	NA
32948	Clinical_data	histological_type	GO_NEUROTRANSMITTER_METABOLIC_PROCESS	LUNG	2.28171512996323e-103	1.24634125543981e-98	NA
32954	Clinical_data	gender	GO_NEUTRAL_LIPID_METABOLIC_PROCESS	LUNG	1.88154085768578e-20	1.0277540626937e-15	NA
32955	Clinical_data	histological_type	GO_NEUTRAL_LIPID_METABOLIC_PROCESS	LUNG	6.02101403134553e-124	3.28885849434187e-119	NA
32961	Clinical_data	histological_type	GO_NITRIC_OXIDE_METABOLIC_PROCESS	LUNG	5.72669917325455e-15	3.12809488940683e-10	NA
32967	Clinical_data	histological_type	GO_NITROGEN_CYCLE_METABOLIC_PROCESS	LUNG	7.25532720199374e-14	3.96307737754504e-09	NA
32972	Clinical_data	gender	GO_NUCLEOBASE_CONTAINING_SMALL_MOLECULE_METABOLIC_PROCESS	LUNG	5.18672131184376e-16	2.83314278216842e-11	NA
32973	Clinical_data	histological_type	GO_NUCLEOBASE_CONTAINING_SMALL_MOLECULE_METABOLIC_PROCESS	LUNG	1.22071802495166e-112	6.66792806769346e-108	NA
32979	Clinical_data	gender	GO_NUCLEOBASE_METABOLIC_PROCESS	LUNG	6.23478261443876e-23	3.40562530748489e-18	NA
32980	Clinical_data	histological_type	GO_NUCLEOBASE_METABOLIC_PROCESS	LUNG	8.38479647324303e-103	4.58002737757954e-98	NA
32985	Clinical_data	gender	GO_NUCLEOSIDE_BISPHOSPHATE_METABOLIC_PROCESS	LUNG	3.43927404174859e-14	1.87863465982433e-09	NA
32986	Clinical_data	histological_type	GO_NUCLEOSIDE_BISPHOSPHATE_METABOLIC_PROCESS	LUNG	1.83408476259672e-75	1.00183211987321e-70	NA
32992	Clinical_data	gender	GO_NUCLEOSIDE_DIPHOSPHATE_METABOLIC_PROCESS	LUNG	1.49775718977045e-12	8.18119909768313e-08	NA
32993	Clinical_data	histological_type	GO_NUCLEOSIDE_DIPHOSPHATE_METABOLIC_PROCESS	LUNG	1.90951771860402e-91	1.04303586343307e-86	NA
32999	Clinical_data	gender	GO_NUCLEOSIDE_TRIPHOSPHATE_METABOLIC_PROCESS	LUNG	3.10880256798528e-14	1.6981212267106e-09	NA
33000	Clinical_data	histological_type	GO_NUCLEOSIDE_TRIPHOSPHATE_METABOLIC_PROCESS	LUNG	1.52913769875958e-80	8.35260885193447e-76	NA
33014	Clinical_data	histological_type	GO_N_ACETYLGLUCOSAMINE_METABOLIC_PROCESS	LUNG	1.49294065988018e-46	8.15488976646349e-42	NA
33020	Clinical_data	gender	GO_OLIGOSACCHARIDE_METABOLIC_PROCESS	LUNG	3.59386286808291e-17	1.96307571443293e-12	NA
33021	Clinical_data	histological_type	GO_OLIGOSACCHARIDE_METABOLIC_PROCESS	LUNG	2.94363295020278e-130	1.60790062638926e-125	NA
33027	Clinical_data	gender	GO_ORGANIC_ACID_METABOLIC_PROCESS	LUNG	1.84743473596376e-17	1.00912427582548e-12	NA
33028	Clinical_data	histological_type	GO_ORGANIC_ACID_METABOLIC_PROCESS	LUNG	1.74596902130309e-144	9.53700658506387e-140	NA
33034	Clinical_data	gender	GO_ORGANIC_HYDROXY_COMPOUND_METABOLIC_PROCESS	LUNG	1.67971023053287e-17	9.17508119223972e-13	NA
33035	Clinical_data	histological_type	GO_ORGANIC_HYDROXY_COMPOUND_METABOLIC_PROCESS	LUNG	2.78688832622205e-145	1.52228201043227e-140	NA
33041	Clinical_data	gender	GO_ORGANONITROGEN_COMPOUND_METABOLIC_PROCESS	LUNG	7.84240693050536e-22	4.28375793764994e-17	NA
33042	Clinical_data	histological_type	GO_ORGANONITROGEN_COMPOUND_METABOLIC_PROCESS	LUNG	3.93480691833268e-143	2.14930958300086e-138	NA
33048	Clinical_data	gender	GO_ORGANOPHOSPHATE_METABOLIC_PROCESS	LUNG	2.47704316596564e-18	1.35303528854541e-13	NA
33049	Clinical_data	histological_type	GO_ORGANOPHOSPHATE_METABOLIC_PROCESS	LUNG	6.02908772353203e-151	3.2932685872249e-146	NA
33062	Clinical_data	gender	GO_OXIDOREDUCTION_COENZYME_METABOLIC_PROCESS	LUNG	9.06513199743231e-16	4.95164705095745e-11	NA
33063	Clinical_data	histological_type	GO_OXIDOREDUCTION_COENZYME_METABOLIC_PROCESS	LUNG	3.3185021869296e-93	1.81266544956656e-88	NA
33076	Clinical_data	gender	GO_PHENOL_CONTAINING_COMPOUND_METABOLIC_PROCESS	LUNG	5.32078164654368e-18	2.90637055879155e-13	NA
33077	Clinical_data	histological_type	GO_PHENOL_CONTAINING_COMPOUND_METABOLIC_PROCESS	LUNG	1.2776322537866e-140	6.97881065985855e-136	NA
33083	Clinical_data	gender	GO_PHOSPHATE_CONTAINING_COMPOUND_METABOLIC_PROCESS	LUNG	1.70066076676143e-18	9.28951930628095e-14	NA
33084	Clinical_data	histological_type	GO_PHOSPHATE_CONTAINING_COMPOUND_METABOLIC_PROCESS	LUNG	8.93984557158776e-128	4.88321184656838e-123	NA
33090	Clinical_data	gender	GO_PHOSPHATIDIC_ACID_METABOLIC_PROCESS	LUNG	4.56663218784983e-15	2.49443149996921e-10	NA
33091	Clinical_data	histological_type	GO_PHOSPHATIDIC_ACID_METABOLIC_PROCESS	LUNG	1.72476735561945e-115	9.42119672660013e-111	NA
33097	Clinical_data	gender	GO_PHOSPHATIDYLCHOLINE_METABOLIC_PROCESS	LUNG	6.42092753570592e-17	3.50730324782864e-12	NA
33098	Clinical_data	histological_type	GO_PHOSPHATIDYLCHOLINE_METABOLIC_PROCESS	LUNG	1.7595447851649e-146	9.61116148000623e-142	NA
33104	Clinical_data	gender	GO_PHOSPHATIDYLETHANOLAMINE_METABOLIC_PROCESS	LUNG	3.52618920580469e-13	1.92611032988669e-08	NA
33105	Clinical_data	histological_type	GO_PHOSPHATIDYLETHANOLAMINE_METABOLIC_PROCESS	LUNG	1.37284619927408e-83	7.49889779429482e-79	NA
33111	Clinical_data	gender	GO_PHOSPHATIDYLGLYCEROL_METABOLIC_PROCESS	LUNG	2.7773519624075e-13	1.51707296242585e-08	NA
33112	Clinical_data	histological_type	GO_PHOSPHATIDYLGLYCEROL_METABOLIC_PROCESS	LUNG	5.85175405930758e-97	3.19640361981558e-92	NA
33118	Clinical_data	gender	GO_PHOSPHATIDYLINOSITOL_METABOLIC_PROCESS	LUNG	1.44469550569567e-18	7.89136026076146e-14	NA
33119	Clinical_data	histological_type	GO_PHOSPHATIDYLINOSITOL_METABOLIC_PROCESS	LUNG	4.00932412644416e-150	2.1900131175876e-145	NA
33125	Clinical_data	gender	GO_PHOSPHATIDYLSERINE_METABOLIC_PROCESS	LUNG	4.51141475715674e-08	0.00246427008280173	NA
33126	Clinical_data	histological_type	GO_PHOSPHATIDYLSERINE_METABOLIC_PROCESS	LUNG	1.47188714390196e-62	8.03988914613565e-58	NA
33132	Clinical_data	gender	GO_PHOSPHOLIPID_METABOLIC_PROCESS	LUNG	2.07225023149617e-18	1.13192524395015e-13	NA
33133	Clinical_data	histological_type	GO_PHOSPHOLIPID_METABOLIC_PROCESS	LUNG	1.21639656624076e-160	6.64432296377692e-156	NA
33139	Clinical_data	gender	GO_PIGMENT_METABOLIC_PROCESS	LUNG	2.2317218500569e-09	0.000121903342615658	NA
33140	Clinical_data	histological_type	GO_PIGMENT_METABOLIC_PROCESS	LUNG	4.98469312017902e-53	2.72278892303539e-48	NA
33147	Clinical_data	histological_type	GO_POLYAMINE_METABOLIC_PROCESS	LUNG	4.51877610281104e-29	2.46829107063848e-24	NA
33153	Clinical_data	gender	GO_POLYOL_METABOLIC_PROCESS	LUNG	1.15581136814124e-16	6.31338843619788e-12	NA
33154	Clinical_data	histological_type	GO_POLYOL_METABOLIC_PROCESS	LUNG	1.82367942145323e-117	9.96148410380398e-113	NA
33160	Clinical_data	gender	GO_POLYSACCHARIDE_METABOLIC_PROCESS	LUNG	1.36603104658793e-16	7.46167138577726e-12	NA
33161	Clinical_data	histological_type	GO_POLYSACCHARIDE_METABOLIC_PROCESS	LUNG	1.81940676190737e-134	9.93814555556663e-130	NA
33166	Clinical_data	gender	GO_PORPHYRIN_CONTAINING_COMPOUND_METABOLIC_PROCESS	LUNG	3.70190405282181e-09	0.000202209105077286	NA
33167	Clinical_data	histological_type	GO_PORPHYRIN_CONTAINING_COMPOUND_METABOLIC_PROCESS	LUNG	1.47097388639688e-23	8.03490065966567e-19	NA
33173	Clinical_data	gender	GO_PRIMARY_ALCOHOL_METABOLIC_PROCESS	LUNG	8.13276643317466e-15	4.44236100879299e-10	NA
33174	Clinical_data	histological_type	GO_PRIMARY_ALCOHOL_METABOLIC_PROCESS	LUNG	1.91507361336254e-77	1.04607065982702e-72	NA
33180	Clinical_data	gender	GO_PRIMARY_AMINO_COMPOUND_METABOLIC_PROCESS	LUNG	1.08964196174488e-08	0.000595195128763906	NA
33181	Clinical_data	histological_type	GO_PRIMARY_AMINO_COMPOUND_METABOLIC_PROCESS	LUNG	1.06602743948481e-39	5.82296168269789e-35	NA
33186	Clinical_data	gender	GO_PROGESTERONE_METABOLIC_PROCESS	LUNG	3.30331068245061e-10	1.804367394075e-05	NA
33187	Clinical_data	histological_type	GO_PROGESTERONE_METABOLIC_PROCESS	LUNG	2.45307839124226e-27	1.33994500964826e-22	NA
33193	Clinical_data	gender	GO_PROSTAGLANDIN_METABOLIC_PROCESS	LUNG	3.46699871418676e-12	1.89377870765024e-07	NA
33194	Clinical_data	histological_type	GO_PROSTAGLANDIN_METABOLIC_PROCESS	LUNG	1.66194322335696e-26	9.07803246894274e-22	NA
33200	Clinical_data	gender	GO_PROSTANOID_METABOLIC_PROCESS	LUNG	3.46699871418676e-12	1.89377870765024e-07	NA
33201	Clinical_data	histological_type	GO_PROSTANOID_METABOLIC_PROCESS	LUNG	1.66194322335696e-26	9.07803246894274e-22	NA
33207	Clinical_data	gender	GO_PTERIDINE_CONTAINING_COMPOUND_METABOLIC_PROCESS	LUNG	3.80655041552559e-14	2.07925203347254e-09	NA
33208	Clinical_data	histological_type	GO_PTERIDINE_CONTAINING_COMPOUND_METABOLIC_PROCESS	LUNG	1.3043060762089e-90	7.12451108007586e-86	NA
33214	Clinical_data	gender	GO_PURINE_CONTAINING_COMPOUND_METABOLIC_PROCESS	LUNG	5.0099568486103e-19	2.73658872941641e-14	NA
33215	Clinical_data	histological_type	GO_PURINE_CONTAINING_COMPOUND_METABOLIC_PROCESS	LUNG	3.82796055010318e-106	2.09094689128286e-101	NA
33221	Clinical_data	gender	GO_PURINE_DEOXYRIBONUCLEOTIDE_METABOLIC_PROCESS	LUNG	1.0795645096204e-12	5.8969052208995e-08	NA
33222	Clinical_data	histological_type	GO_PURINE_DEOXYRIBONUCLEOTIDE_METABOLIC_PROCESS	LUNG	7.14859959118727e-64	3.90477955469422e-59	NA
33228	Clinical_data	gender	GO_PURINE_NUCLEOSIDE_BISPHOSPHATE_METABOLIC_PROCESS	LUNG	5.14194257684752e-15	2.80868329375142e-10	NA
33229	Clinical_data	histological_type	GO_PURINE_NUCLEOSIDE_BISPHOSPHATE_METABOLIC_PROCESS	LUNG	4.87620792328149e-77	2.66353105393405e-72	NA
33233	Clinical_data	pathologic_t	GO_PURINE_NUCLEOSIDE_BISPHOSPHATE_METABOLIC_PROCESS	LUNG	3.89794581959918e-07	0.0212917494503966	NA
33235	Clinical_data	gender	GO_PURINE_RIBONUCLEOSIDE_BISPHOSPHATE_METABOLIC_PROCESS	LUNG	2.24312427436894e-10	1.22526177238855e-05	NA
33236	Clinical_data	histological_type	GO_PURINE_RIBONUCLEOSIDE_BISPHOSPHATE_METABOLIC_PROCESS	LUNG	3.50456297148233e-51	1.91429743191279e-46	NA
33241	Clinical_data	gender	GO_PYRIMIDINE_CONTAINING_COMPOUND_METABOLIC_PROCESS	LUNG	8.83324412948916e-17	4.82498294085086e-12	NA
33242	Clinical_data	histological_type	GO_PYRIMIDINE_CONTAINING_COMPOUND_METABOLIC_PROCESS	LUNG	1.97310838731148e-99	1.07777099440115e-94	NA
33248	Clinical_data	histological_type	GO_PYRIMIDINE_DEOXYRIBONUCLEOTIDE_METABOLIC_PROCESS	LUNG	3.14500656381097e-39	1.71789693535047e-34	NA
33255	Clinical_data	histological_type	GO_PYRIMIDINE_NUCLEOBASE_METABOLIC_PROCESS	LUNG	4.06047262762163e-17	2.21795196338576e-12	NA
33260	Clinical_data	gender	GO_PYRIMIDINE_NUCLEOSIDE_METABOLIC_PROCESS	LUNG	2.51992908507196e-16	1.37646086413885e-11	NA
33261	Clinical_data	histological_type	GO_PYRIMIDINE_NUCLEOSIDE_METABOLIC_PROCESS	LUNG	5.70771471103433e-86	3.11772500660828e-81	NA
33267	Clinical_data	gender	GO_PYRIMIDINE_NUCLEOSIDE_MONOPHOSPHATE_METABOLIC_PROCESS	LUNG	1.1593814239308e-07	0.0063328891519372	NA
33268	Clinical_data	histological_type	GO_PYRIMIDINE_NUCLEOSIDE_MONOPHOSPHATE_METABOLIC_PROCESS	LUNG	4.77391424268155e-35	2.60765517677994e-30	NA
33274	Clinical_data	gender	GO_PYRIMIDINE_NUCLEOSIDE_TRIPHOSPHATE_METABOLIC_PROCESS	LUNG	2.00248753062082e-15	1.09381876385101e-10	NA
33275	Clinical_data	histological_type	GO_PYRIMIDINE_NUCLEOSIDE_TRIPHOSPHATE_METABOLIC_PROCESS	LUNG	8.26262200154336e-77	4.51329201590303e-72	NA
33281	Clinical_data	gender	GO_PYRIMIDINE_RIBONUCLEOSIDE_METABOLIC_PROCESS	LUNG	1.36943542344592e-15	7.48026711348862e-11	NA
33282	Clinical_data	histological_type	GO_PYRIMIDINE_RIBONUCLEOSIDE_METABOLIC_PROCESS	LUNG	3.74279484457677e-91	2.04442682795317e-86	NA
33288	Clinical_data	gender	GO_PYRIMIDINE_RIBONUCLEOSIDE_TRIPHOSPHATE_METABOLIC_PROCESS	LUNG	1.27658124200587e-12	6.97306971820868e-08	NA
33289	Clinical_data	histological_type	GO_PYRIMIDINE_RIBONUCLEOSIDE_TRIPHOSPHATE_METABOLIC_PROCESS	LUNG	1.71764795646136e-75	9.38230843257887e-71	NA
33295	Clinical_data	gender	GO_PYRIMIDINE_RIBONUCLEOTIDE_METABOLIC_PROCESS	LUNG	1.66512161697769e-13	9.09539380841723e-09	NA
33296	Clinical_data	histological_type	GO_PYRIMIDINE_RIBONUCLEOTIDE_METABOLIC_PROCESS	LUNG	1.01554731367242e-77	5.54722409147285e-73	NA
33302	Clinical_data	gender	GO_PYRUVATE_METABOLIC_PROCESS	LUNG	7.70077320595481e-20	4.2063933482887e-15	NA
33303	Clinical_data	histological_type	GO_PYRUVATE_METABOLIC_PROCESS	LUNG	5.84534845087777e-123	3.19290468432296e-118	NA
33310	Clinical_data	histological_type	GO_REACTIVE_NITROGEN_SPECIES_METABOLIC_PROCESS	LUNG	2.91899029768231e-14	1.59444007030301e-09	NA
33315	Clinical_data	gender	GO_REACTIVE_OXYGEN_SPECIES_METABOLIC_PROCESS	LUNG	2.16847650636693e-08	0.00118448692207281	NA
33316	Clinical_data	histological_type	GO_REACTIVE_OXYGEN_SPECIES_METABOLIC_PROCESS	LUNG	5.58820040046215e-32	3.05244270474444e-27	NA
33320	Clinical_data	pathologic_t	GO_REACTIVE_OXYGEN_SPECIES_METABOLIC_PROCESS	LUNG	1.1355583714609e-08	0.000620276049243089	NA
33322	Clinical_data	gender	GO_RECEPTOR_METABOLIC_PROCESS	LUNG	3.32718324121777e-19	1.81740730185038e-14	NA
33323	Clinical_data	histological_type	GO_RECEPTOR_METABOLIC_PROCESS	LUNG	2.64807191286245e-118	1.44645632096286e-113	NA
33327	Clinical_data	gender	GO_RETINAL_METABOLIC_PROCESS	LUNG	1.36027149829857e-10	7.4302110051563e-06	NA
33328	Clinical_data	histological_type	GO_RETINAL_METABOLIC_PROCESS	LUNG	7.51620795643946e-20	4.10557827204593e-15	NA
33334	Clinical_data	gender	GO_RETINOIC_ACID_METABOLIC_PROCESS	LUNG	1.05509290355944e-14	5.76323396711274e-10	NA
33335	Clinical_data	histological_type	GO_RETINOIC_ACID_METABOLIC_PROCESS	LUNG	1.31018658843917e-71	7.15663220203127e-67	NA
33341	Clinical_data	gender	GO_RETINOL_METABOLIC_PROCESS	LUNG	1.45482735560882e-13	7.94670346454205e-09	NA
33342	Clinical_data	histological_type	GO_RETINOL_METABOLIC_PROCESS	LUNG	1.76397948548204e-80	9.63538514354853e-76	NA
33348	Clinical_data	gender	GO_RIBONUCLEOSIDE_BISPHOSPHATE_METABOLIC_PROCESS	LUNG	1.52472351497285e-14	8.32849725583618e-10	NA
33349	Clinical_data	histological_type	GO_RIBONUCLEOSIDE_BISPHOSPHATE_METABOLIC_PROCESS	LUNG	3.03887455896633e-77	1.65992445034418e-72	NA
33353	Clinical_data	pathologic_t	GO_RIBONUCLEOSIDE_BISPHOSPHATE_METABOLIC_PROCESS	LUNG	9.11368378872437e-07	0.0497816749591491	NA
33355	Clinical_data	gender	GO_RIBONUCLEOSIDE_DIPHOSPHATE_METABOLIC_PROCESS	LUNG	1.9801333519472e-18	1.08160824083412e-13	NA
33356	Clinical_data	histological_type	GO_RIBONUCLEOSIDE_DIPHOSPHATE_METABOLIC_PROCESS	LUNG	5.73852200310223e-115	3.13455287375453e-110	NA
33362	Clinical_data	gender	GO_SECONDARY_METABOLIC_PROCESS	LUNG	1.82705017803828e-13	9.97989618749848e-09	NA
33363	Clinical_data	histological_type	GO_SECONDARY_METABOLIC_PROCESS	LUNG	6.51421293770857e-52	3.55825853296455e-47	NA
33375	Clinical_data	gender	GO_SERINE_FAMILY_AMINO_ACID_METABOLIC_PROCESS	LUNG	3.09967553458259e-14	1.69313576725505e-09	NA
33376	Clinical_data	histological_type	GO_SERINE_FAMILY_AMINO_ACID_METABOLIC_PROCESS	LUNG	2.91712751699617e-103	1.59342256360882e-98	NA
33383	Clinical_data	histological_type	GO_SEROTONIN_METABOLIC_PROCESS	LUNG	1.68192391779659e-21	9.1871730161803e-17	NA
33386	Clinical_data	pathologic_n	GO_SEROTONIN_METABOLIC_PROCESS	LUNG	9.04894515037033e-08	0.00494280530948678	NA
33396	Clinical_data	gender	GO_SMALL_MOLECULE_METABOLIC_PROCESS	LUNG	3.08849656303698e-18	1.68702947762769e-13	NA
33397	Clinical_data	histological_type	GO_SMALL_MOLECULE_METABOLIC_PROCESS	LUNG	4.99831318175047e-141	2.73022860926756e-136	NA
33403	Clinical_data	gender	GO_SPHINGOID_METABOLIC_PROCESS	LUNG	6.5618447707762e-11	3.58427646914108e-06	NA
33404	Clinical_data	histological_type	GO_SPHINGOID_METABOLIC_PROCESS	LUNG	5.82394107211022e-75	3.18121133181876e-70	NA
33410	Clinical_data	gender	GO_SPHINGOLIPID_METABOLIC_PROCESS	LUNG	1.15257877062922e-17	6.29573101880796e-13	NA
33411	Clinical_data	histological_type	GO_SPHINGOLIPID_METABOLIC_PROCESS	LUNG	2.29233303778561e-158	1.25214107522964e-153	NA
33417	Clinical_data	gender	GO_STEROID_METABOLIC_PROCESS	LUNG	2.28314235887559e-17	1.24712085068861e-12	NA
33418	Clinical_data	histological_type	GO_STEROID_METABOLIC_PROCESS	LUNG	2.05144023843914e-73	1.12055820144261e-68	NA
33424	Clinical_data	gender	GO_STEROL_METABOLIC_PROCESS	LUNG	2.34139544592666e-13	1.27894043442852e-08	NA
33425	Clinical_data	histological_type	GO_STEROL_METABOLIC_PROCESS	LUNG	2.68404194517383e-91	1.4661042317123e-86	NA
33429	Clinical_data	pathologic_t	GO_STEROL_METABOLIC_PROCESS	LUNG	7.49620329611087e-07	0.0409465112643464	NA
33431	Clinical_data	gender	GO_SULFUR_AMINO_ACID_METABOLIC_PROCESS	LUNG	6.14033441230907e-16	3.35403486603558e-11	NA
33432	Clinical_data	histological_type	GO_SULFUR_AMINO_ACID_METABOLIC_PROCESS	LUNG	7.54902745603738e-73	4.1235052673113e-68	NA
33437	Clinical_data	gender	GO_SULFUR_COMPOUND_METABOLIC_PROCESS	LUNG	5.50924998881657e-18	3.00931762139127e-13	NA
33438	Clinical_data	histological_type	GO_SULFUR_COMPOUND_METABOLIC_PROCESS	LUNG	4.29493242072515e-139	2.3460209361727e-134	NA
33444	Clinical_data	gender	GO_SUPEROXIDE_METABOLIC_PROCESS	LUNG	7.29253901625729e-08	0.00398340358685022	NA
33445	Clinical_data	histological_type	GO_SUPEROXIDE_METABOLIC_PROCESS	LUNG	4.17373553239906e-49	2.27981955986234e-44	NA
33451	Clinical_data	gender	GO_S_ADENOSYLHOMOCYSTEINE_METABOLIC_PROCESS	LUNG	4.06655371848932e-10	2.22127363765042e-05	NA
33452	Clinical_data	histological_type	GO_S_ADENOSYLHOMOCYSTEINE_METABOLIC_PROCESS	LUNG	1.00749287264715e-61	5.50322831826051e-57	NA
33458	Clinical_data	gender	GO_S_ADENOSYLMETHIONINE_METABOLIC_PROCESS	LUNG	2.99833671544346e-07	0.0163778146407668	NA
33459	Clinical_data	histological_type	GO_S_ADENOSYLMETHIONINE_METABOLIC_PROCESS	LUNG	4.69247454601907e-67	2.563170371272e-62	NA
33465	Clinical_data	gender	GO_TERPENOID_METABOLIC_PROCESS	LUNG	2.17706433079544e-16	1.18917784941039e-11	NA
33466	Clinical_data	histological_type	GO_TERPENOID_METABOLIC_PROCESS	LUNG	8.01923622294567e-79	4.38034740205961e-74	NA
33473	Clinical_data	histological_type	GO_TETRAHYDROFOLATE_METABOLIC_PROCESS	LUNG	4.4176691210558e-40	2.41306340399431e-35	NA
33479	Clinical_data	gender	GO_THIOESTER_METABOLIC_PROCESS	LUNG	3.09207501749683e-18	1.6889841368073e-13	NA
33480	Clinical_data	histological_type	GO_THIOESTER_METABOLIC_PROCESS	LUNG	2.84818354126852e-129	1.5557632957471e-124	NA
33486	Clinical_data	gender	GO_THYROID_HORMONE_METABOLIC_PROCESS	LUNG	1.33660636265464e-15	7.30094493472846e-11	NA
33487	Clinical_data	histological_type	GO_THYROID_HORMONE_METABOLIC_PROCESS	LUNG	2.81837763730216e-132	1.53948241682356e-127	NA
33494	Clinical_data	histological_type	GO_TRICARBOXYLIC_ACID_METABOLIC_PROCESS	LUNG	3.39281946056424e-70	1.85325977394401e-65	NA
33500	Clinical_data	gender	GO_TRNA_THREONYLCARBAMOYLADENOSINE_METABOLIC_PROCESS	LUNG	1.02843763645912e-07	0.00561763490163067	NA
33501	Clinical_data	histological_type	GO_TRNA_THREONYLCARBAMOYLADENOSINE_METABOLIC_PROCESS	LUNG	5.50128011538377e-38	3.00496423742608e-33	NA
33528	Clinical_data	gender	GO_UNSATURATED_FATTY_ACID_METABOLIC_PROCESS	LUNG	3.80273542970572e-15	2.07716817376815e-10	NA
33529	Clinical_data	histological_type	GO_UNSATURATED_FATTY_ACID_METABOLIC_PROCESS	LUNG	3.65424803227706e-42	1.9960599026707e-37	NA
33541	Clinical_data	gender	GO_URONIC_ACID_METABOLIC_PROCESS	LUNG	2.7773519624075e-13	1.51707296242585e-08	NA
33542	Clinical_data	histological_type	GO_URONIC_ACID_METABOLIC_PROCESS	LUNG	1.308496417432e-82	7.1473999809388e-78	NA
33549	Clinical_data	histological_type	GO_VERY_LONG_CHAIN_FATTY_ACID_METABOLIC_PROCESS	LUNG	1.82208298045941e-46	9.95276386416342e-42	NA
33562	Clinical_data	gender	GO_VITAMIN_METABOLIC_PROCESS	LUNG	4.4323743462513e-18	2.42109583915285e-13	NA
33563	Clinical_data	histological_type	GO_VITAMIN_METABOLIC_PROCESS	LUNG	2.43752056545319e-115	1.3314468584675e-110	NA
33569	Clinical_data	gender	GO_WATER_SOLUBLE_VITAMIN_METABOLIC_PROCESS	LUNG	1.00951533134174e-13	5.51427559438798e-09	NA
33570	Clinical_data	histological_type	GO_WATER_SOLUBLE_VITAMIN_METABOLIC_PROCESS	LUNG	1.2747684710582e-95	6.96316781946119e-91	NA
33576	Clinical_data	gender	HALLMARK_BILE_ACID_METABOLISM	LUNG	1.02184940087335e-15	5.58164798239051e-11	NA
33577	Clinical_data	histological_type	HALLMARK_BILE_ACID_METABOLISM	LUNG	7.79574931265745e-105	4.25827214705288e-100	NA
33583	Clinical_data	gender	HALLMARK_FATTY_ACID_METABOLISM	LUNG	2.67743273665834e-30	1.46249408374488e-25	NA
33584	Clinical_data	histological_type	HALLMARK_FATTY_ACID_METABOLISM	LUNG	4.12076069727158e-107	2.25088311567066e-102	NA
33590	Clinical_data	gender	HALLMARK_XENOBIOTIC_METABOLISM	LUNG	7.83532704409383e-15	4.27989069129537e-10	NA
33591	Clinical_data	histological_type	HALLMARK_XENOBIOTIC_METABOLISM	LUNG	2.86952853717533e-50	1.56742257286128e-45	NA
33598	Clinical_data	histological_type	KEGG_ALANINE_ASPARTATE_AND_GLUTAMATE_METABOLISM	LUNG	1.74020509252847e-17	9.50552227691825e-13	NA
33603	Clinical_data	gender	KEGG_AMINO_SUGAR_AND_NUCLEOTIDE_SUGAR_METABOLISM	LUNG	1.76373343110347e-14	9.63404112071646e-10	NA
33604	Clinical_data	histological_type	KEGG_AMINO_SUGAR_AND_NUCLEOTIDE_SUGAR_METABOLISM	LUNG	2.17885187349068e-89	1.19015425885682e-84	NA
33608	Clinical_data	pathologic_t	KEGG_AMINO_SUGAR_AND_NUCLEOTIDE_SUGAR_METABOLISM	LUNG	9.02486124434391e-10	4.92964995749797e-05	NA
33610	Clinical_data	gender	KEGG_ARACHIDONIC_ACID_METABOLISM	LUNG	5.57681229982899e-15	3.04622218253559e-10	NA
33611	Clinical_data	histological_type	KEGG_ARACHIDONIC_ACID_METABOLISM	LUNG	1.26835947644687e-76	6.92815996819575e-72	NA
33617	Clinical_data	gender	KEGG_ARGININE_AND_PROLINE_METABOLISM	LUNG	5.40740776114292e-15	2.9536883413691e-10	NA
33618	Clinical_data	histological_type	KEGG_ARGININE_AND_PROLINE_METABOLISM	LUNG	1.6126798852546e-91	8.80894133722622e-87	NA
33623	Clinical_data	gender	KEGG_ASCORBATE_AND_ALDARATE_METABOLISM	LUNG	7.0057758151499e-14	3.82676492350933e-09	NA
33624	Clinical_data	histological_type	KEGG_ASCORBATE_AND_ALDARATE_METABOLISM	LUNG	2.21284032319916e-88	1.20871976974108e-83	NA
33631	Clinical_data	histological_type	KEGG_BETA_ALANINE_METABOLISM	LUNG	1.00680796530265e-52	5.49948714887267e-48	NA
33637	Clinical_data	gender	KEGG_BUTANOATE_METABOLISM	LUNG	2.16742184219049e-10	1.18391083285971e-05	NA
33638	Clinical_data	histological_type	KEGG_BUTANOATE_METABOLISM	LUNG	2.18839365202423e-41	1.1953662645452e-36	NA
33644	Clinical_data	gender	KEGG_CYSTEINE_AND_METHIONINE_METABOLISM	LUNG	4.754647848733e-09	0.000259713129441343	NA
33645	Clinical_data	histological_type	KEGG_CYSTEINE_AND_METHIONINE_METABOLISM	LUNG	3.55473558363831e-68	1.94170321785075e-63	NA
33651	Clinical_data	gender	KEGG_DRUG_METABOLISM_CYTOCHROME_P450	LUNG	9.14729856770535e-15	4.99652889663769e-10	NA
33652	Clinical_data	histological_type	KEGG_DRUG_METABOLISM_CYTOCHROME_P450	LUNG	2.07147592776319e-86	1.13150229602209e-81	NA
33658	Clinical_data	gender	KEGG_DRUG_METABOLISM_OTHER_ENZYMES	LUNG	7.65245184898941e-16	4.17999877347348e-11	NA
33659	Clinical_data	histological_type	KEGG_DRUG_METABOLISM_OTHER_ENZYMES	LUNG	1.57107783360993e-82	8.58169845052751e-78	NA
33665	Clinical_data	gender	KEGG_FATTY_ACID_METABOLISM	LUNG	2.26964884663203e-16	1.23975028949581e-11	NA
33666	Clinical_data	histological_type	KEGG_FATTY_ACID_METABOLISM	LUNG	1.8713797016601e-99	1.0222037344378e-94	NA
33672	Clinical_data	gender	KEGG_FRUCTOSE_AND_MANNOSE_METABOLISM	LUNG	2.55621345462803e-17	1.39628047532147e-12	NA
33673	Clinical_data	histological_type	KEGG_FRUCTOSE_AND_MANNOSE_METABOLISM	LUNG	1.11063830991444e-78	6.06663964024564e-74	NA
33679	Clinical_data	gender	KEGG_GALACTOSE_METABOLISM	LUNG	5.50635497658615e-17	3.00773627886065e-12	NA
33680	Clinical_data	histological_type	KEGG_GALACTOSE_METABOLISM	LUNG	1.71251697305842e-101	9.35428146193701e-97	NA
33686	Clinical_data	gender	KEGG_GLUTATHIONE_METABOLISM	LUNG	8.11453847770206e-14	4.43240435267520e-09	NA
33687	Clinical_data	histological_type	KEGG_GLUTATHIONE_METABOLISM	LUNG	2.80280514767407e-34	1.530976255814e-29	NA
33693	Clinical_data	gender	KEGG_GLYCEROLIPID_METABOLISM	LUNG	1.41651173579085e-11	7.73741205441037e-07	NA
33694	Clinical_data	histological_type	KEGG_GLYCEROLIPID_METABOLISM	LUNG	3.13598907423634e-93	1.71297131202011e-88	NA
33700	Clinical_data	gender	KEGG_GLYCINE_SERINE_AND_THREONINE_METABOLISM	LUNG	2.29490832726632e-15	1.25354777560268e-10	NA
33701	Clinical_data	histological_type	KEGG_GLYCINE_SERINE_AND_THREONINE_METABOLISM	LUNG	3.54973490463971e-73	1.93897169696135e-68	NA
33707	Clinical_data	gender	KEGG_GLYOXYLATE_AND_DICARBOXYLATE_METABOLISM	LUNG	3.57107529481133e-11	1.95062845828479e-06	NA
33708	Clinical_data	histological_type	KEGG_GLYOXYLATE_AND_DICARBOXYLATE_METABOLISM	LUNG	3.75272882881352e-47	2.04985306816281e-42	NA
33714	Clinical_data	gender	KEGG_HISTIDINE_METABOLISM	LUNG	1.24280633051653e-15	6.78858101918044e-11	NA
33715	Clinical_data	histological_type	KEGG_HISTIDINE_METABOLISM	LUNG	7.96471862140749e-101	4.35056825257142e-96	NA
33721	Clinical_data	gender	KEGG_INOSITOL_PHOSPHATE_METABOLISM	LUNG	1.21528104809686e-10	6.63822966901946e-06	NA
33722	Clinical_data	histological_type	KEGG_INOSITOL_PHOSPHATE_METABOLISM	LUNG	8.99174836415223e-48	4.91156270895087e-43	NA
33728	Clinical_data	gender	KEGG_METABOLISM_OF_XENOBIOTICS_BY_CYTOCHROME_P450	LUNG	4.03929208051438e-15	2.20638251313937e-10	NA
33729	Clinical_data	histological_type	KEGG_METABOLISM_OF_XENOBIOTICS_BY_CYTOCHROME_P450	LUNG	1.33184483529883e-79	7.27493604385278e-75	NA
33735	Clinical_data	gender	KEGG_NICOTINATE_AND_NICOTINAMIDE_METABOLISM	LUNG	4.23310536608802e-14	2.31224914411826e-09	NA
33736	Clinical_data	histological_type	KEGG_NICOTINATE_AND_NICOTINAMIDE_METABOLISM	LUNG	2.64549435444439e-101	1.44504838122816e-96	NA
33743	Clinical_data	histological_type	KEGG_NITROGEN_METABOLISM	LUNG	3.48442657059223e-20	1.90329832565459e-15	NA
33749	Clinical_data	gender	KEGG_PHENYLALANINE_METABOLISM	LUNG	1.55211499484538e-14	8.47811773634394e-10	NA
33750	Clinical_data	histological_type	KEGG_PHENYLALANINE_METABOLISM	LUNG	1.95429795484072e-78	1.06749617187265e-73	NA
33756	Clinical_data	gender	KEGG_PORPHYRIN_AND_CHLOROPHYLL_METABOLISM	LUNG	6.89772500789452e-14	3.76774433106222e-09	NA
33757	Clinical_data	histological_type	KEGG_PORPHYRIN_AND_CHLOROPHYLL_METABOLISM	LUNG	6.47354817396253e-87	3.53604621906355e-82	NA
33763	Clinical_data	gender	KEGG_PROPANOATE_METABOLISM	LUNG	5.14065044889882e-07	0.02807977494702	NA
33764	Clinical_data	histological_type	KEGG_PROPANOATE_METABOLISM	LUNG	1.25222831653973e-79	6.84004673343495e-75	NA
33770	Clinical_data	gender	KEGG_PURINE_METABOLISM	LUNG	9.25448619448315e-16	5.05507799401253e-11	NA
33771	Clinical_data	histological_type	KEGG_PURINE_METABOLISM	LUNG	1.4825647692076e-99	8.09821353884269e-95	NA
33777	Clinical_data	gender	KEGG_PYRIMIDINE_METABOLISM	LUNG	5.40804583441949e-15	2.95403687613496e-10	NA
33778	Clinical_data	histological_type	KEGG_PYRIMIDINE_METABOLISM	LUNG	2.06857015776518e-89	1.12991507727608e-84	NA
33784	Clinical_data	gender	KEGG_PYRUVATE_METABOLISM	LUNG	2.78103815678764e-13	1.51908647238211e-08	NA
33785	Clinical_data	histological_type	KEGG_PYRUVATE_METABOLISM	LUNG	9.93433219280118e-57	5.42643027367379e-52	NA
33791	Clinical_data	gender	KEGG_SELENOAMINO_ACID_METABOLISM	LUNG	2.75893943747201e-13	1.50701548893033e-08	NA
33792	Clinical_data	histological_type	KEGG_SELENOAMINO_ACID_METABOLISM	LUNG	1.92235996754695e-64	1.05005068507317e-59	NA
33798	Clinical_data	gender	KEGG_SPHINGOLIPID_METABOLISM	LUNG	3.13089353886047e-13	1.71018797773175e-08	NA
33799	Clinical_data	histological_type	KEGG_SPHINGOLIPID_METABOLISM	LUNG	3.6891004016884e-121	2.01509731241425e-116	NA
33805	Clinical_data	gender	KEGG_STARCH_AND_SUCROSE_METABOLISM	LUNG	5.32078164654368e-18	2.90637055879155e-13	NA
33806	Clinical_data	histological_type	KEGG_STARCH_AND_SUCROSE_METABOLISM	LUNG	9.84027933529685e-96	5.3750557813192e-91	NA
33820	Clinical_data	histological_type	KEGG_TAURINE_AND_HYPOTAURINE_METABOLISM	LUNG	5.91230313334283e-33	3.22947734052586e-28	NA
33827	Clinical_data	histological_type	KEGG_TRYPTOPHAN_METABOLISM	LUNG	3.57234348755848e-36	1.95132118320907e-31	NA
33833	Clinical_data	gender	KEGG_TYROSINE_METABOLISM	LUNG	7.26765661953739e-16	3.96981207528991e-11	NA
33834	Clinical_data	histological_type	KEGG_TYROSINE_METABOLISM	LUNG	1.00561510069741e-97	5.49297136453947e-93	NA
33841	Clinical_data	histological_type	REACTOME_ALPHA_LINOLENIC_ACID_ALA_METABOLISM	LUNG	2.96425115106551e-10	1.61916290624651e-05	NA
33848	Clinical_data	histological_type	REACTOME_BILE_ACID_AND_BILE_SALT_METABOLISM	LUNG	6.22238178742132e-21	3.39885160374315e-16	NA
33854	Clinical_data	gender	REACTOME_CHONDROITIN_SULFATE_DERMATAN_SULFATE_METABOLISM	LUNG	2.84702531514485e-13	1.55513063789157e-08	NA
33855	Clinical_data	histological_type	REACTOME_CHONDROITIN_SULFATE_DERMATAN_SULFATE_METABOLISM	LUNG	1.27957082073526e-86	6.98939969410223e-82	NA
33861	Clinical_data	gender	REACTOME_FATTY_ACID_TRIACYLGLYCEROL_AND_KETONE_BODY_METABOLISM	LUNG	4.36704990208471e-14	2.38541366801573e-09	NA
33862	Clinical_data	histological_type	REACTOME_FATTY_ACID_TRIACYLGLYCEROL_AND_KETONE_BODY_METABOLISM	LUNG	2.75020097226892e-82	1.50224227708245e-77	NA
33868	Clinical_data	gender	REACTOME_GLUCOSE_METABOLISM	LUNG	1.6649918118826e-14	9.09468477404632e-10	NA
33869	Clinical_data	histological_type	REACTOME_GLUCOSE_METABOLISM	LUNG	5.36311228907015e-88	2.92949282565879e-83	NA
33875	Clinical_data	gender	REACTOME_GLYCOSPHINGOLIPID_METABOLISM	LUNG	1.02018864253855e-20	5.57257642213833e-16	NA
33876	Clinical_data	histological_type	REACTOME_GLYCOSPHINGOLIPID_METABOLISM	LUNG	2.06764222421302e-117	1.12940821213188e-112	NA
33882	Clinical_data	gender	REACTOME_INTEGRATION_OF_ENERGY_METABOLISM	LUNG	3.09207501749683e-18	1.6889841368073e-13	NA
33883	Clinical_data	histological_type	REACTOME_INTEGRATION_OF_ENERGY_METABOLISM	LUNG	1.3326798209618e-133	7.27949698603967e-129	NA
33889	Clinical_data	gender	REACTOME_LIPOPROTEIN_METABOLISM	LUNG	1.49728410970931e-07	0.00817861499246516	NA
33890	Clinical_data	histological_type	REACTOME_LIPOPROTEIN_METABOLISM	LUNG	2.48623225009754e-18	1.35805464197078e-13	NA
33896	Clinical_data	gender	REACTOME_METABOLISM_OF_AMINO_ACIDS_AND_DERIVATIVES	LUNG	5.1829097657528e-15	2.83106080134715e-10	NA
33897	Clinical_data	histological_type	REACTOME_METABOLISM_OF_AMINO_ACIDS_AND_DERIVATIVES	LUNG	3.65913297862485e-103	1.99872820691425e-98	NA
33903	Clinical_data	gender	REACTOME_METABOLISM_OF_CARBOHYDRATES	LUNG	8.49728383542122e-17	4.64147134942213e-12	NA
33904	Clinical_data	histological_type	REACTOME_METABOLISM_OF_CARBOHYDRATES	LUNG	7.04820536641533e-153	3.84994121729705e-148	NA
33910	Clinical_data	gender	REACTOME_METABOLISM_OF_LIPIDS_AND_LIPOPROTEINS	LUNG	2.87130217496939e-20	1.56839138703353e-15	NA
33911	Clinical_data	histological_type	REACTOME_METABOLISM_OF_LIPIDS_AND_LIPOPROTEINS	LUNG	6.80003361670639e-148	3.71438236245353e-143	NA
33917	Clinical_data	gender	REACTOME_METABOLISM_OF_NUCLEOTIDES	LUNG	1.18942005009417e-15	6.4969691396294e-11	NA
33918	Clinical_data	histological_type	REACTOME_METABOLISM_OF_NUCLEOTIDES	LUNG	1.49277126884622e-92	8.15396450181872e-88	NA
33925	Clinical_data	histological_type	REACTOME_METABOLISM_OF_POLYAMINES	LUNG	6.40997419302321e-23	3.50132020345507e-18	NA
33930	Clinical_data	gender	REACTOME_METABOLISM_OF_PORPHYRINS	LUNG	3.52018199566577e-08	0.00192282901149251	NA
33931	Clinical_data	histological_type	REACTOME_METABOLISM_OF_PORPHYRINS	LUNG	1.96250551921608e-32	1.0719793897614e-27	NA
33937	Clinical_data	gender	REACTOME_METABOLISM_OF_PROTEINS	LUNG	1.28963605065807e-34	7.04437899950955e-30	NA
33938	Clinical_data	histological_type	REACTOME_METABOLISM_OF_PROTEINS	LUNG	3.47220809965001e-136	1.89662423027182e-131	NA
33944	Clinical_data	gender	REACTOME_METABOLISM_OF_STEROID_HORMONES_AND_VITAMINS_A_AND_D	LUNG	1.32025811552622e-13	7.21164590443887e-09	NA
33945	Clinical_data	histological_type	REACTOME_METABOLISM_OF_STEROID_HORMONES_AND_VITAMINS_A_AND_D	LUNG	9.53929092848875e-107	5.21064688386841e-102	NA
33951	Clinical_data	gender	REACTOME_METABOLISM_OF_VITAMINS_AND_COFACTORS	LUNG	3.4148089908672e-13	1.86527111508139e-08	NA
33952	Clinical_data	histological_type	REACTOME_METABOLISM_OF_VITAMINS_AND_COFACTORS	LUNG	1.92681537726505e-90	1.05248436352349e-85	NA
33958	Clinical_data	gender	REACTOME_PEROXISOMAL_LIPID_METABOLISM	LUNG	3.29494748454291e-11	1.79979916448187e-06	NA
33959	Clinical_data	histological_type	REACTOME_PEROXISOMAL_LIPID_METABOLISM	LUNG	1.0618880711293e-84	5.80035121092959e-80	NA
33965	Clinical_data	gender	REACTOME_PHOSPHOLIPID_METABOLISM	LUNG	4.86422480306623e-19	2.65698551417887e-14	NA
33966	Clinical_data	histological_type	REACTOME_PHOSPHOLIPID_METABOLISM	LUNG	2.45536957718121e-154	1.34119652414369e-149	NA
33972	Clinical_data	gender	REACTOME_PI_METABOLISM	LUNG	5.09148618760168e-13	2.78112250025367e-08	NA
33973	Clinical_data	histological_type	REACTOME_PI_METABOLISM	LUNG	2.83128202486044e-94	1.54653118043952e-89	NA
33979	Clinical_data	gender	REACTOME_PURINE_METABOLISM	LUNG	3.25345846858858e-15	1.77713661929714e-10	NA
33980	Clinical_data	histological_type	REACTOME_PURINE_METABOLISM	LUNG	4.5046795241438e-81	2.46059109647307e-76	NA
33986	Clinical_data	gender	REACTOME_PYRIMIDINE_METABOLISM	LUNG	4.28523901987444e-15	2.34072610982602e-10	NA
33987	Clinical_data	histological_type	REACTOME_PYRIMIDINE_METABOLISM	LUNG	4.4788650936635e-64	2.44649048011181e-59	NA
33993	Clinical_data	gender	REACTOME_PYRUVATE_METABOLISM	LUNG	3.75304168995179e-19	2.05002396230237e-14	NA
33994	Clinical_data	histological_type	REACTOME_PYRUVATE_METABOLISM	LUNG	5.6368628160533e-115	3.07902357601279e-110	NA
34000	Clinical_data	gender	REACTOME_PYRUVATE_METABOLISM_AND_CITRIC_ACID_TCA_CYCLE	LUNG	3.78390334298439e-20	2.06688152303836e-15	NA
34001	Clinical_data	histological_type	REACTOME_PYRUVATE_METABOLISM_AND_CITRIC_ACID_TCA_CYCLE	LUNG	7.97790974560111e-131	4.3577736403397e-126	NA
34007	Clinical_data	gender	REACTOME_SPHINGOLIPID_METABOLISM	LUNG	2.04521181094763e-15	1.11715604749393e-10	NA
34008	Clinical_data	histological_type	REACTOME_SPHINGOLIPID_METABOLISM	LUNG	8.04995322366434e-147	4.39712594936217e-142	NA
34014	Clinical_data	gender	REACTOME_SULFUR_AMINO_ACID_METABOLISM	LUNG	1.13084125111548e-13	6.17699416596807e-09	NA
34015	Clinical_data	histological_type	REACTOME_SULFUR_AMINO_ACID_METABOLISM	LUNG	3.56619703254028e-35	1.94796380508448e-30	NA
34021	Clinical_data	gender	REACTOME_VITAMIN_B5_PANTOTHENATE_METABOLISM	LUNG	2.98551775527785e-11	1.63077936346542e-06	NA
34022	Clinical_data	histological_type	REACTOME_VITAMIN_B5_PANTOTHENATE_METABOLISM	LUNG	1.67276814983901e-53	9.13716146486562e-49	NA
34028	Clinical_data	gender	GO_GALACTOSE_METABOLIC_PROCESS	LUNG	1.95624409539667e-12	1.06855921222852e-07	NA
34029	Clinical_data	histological_type	GO_GALACTOSE_METABOLIC_PROCESS	LUNG	1.93101351897565e-124	1.05477751447007e-119	NA
34035	Clinical_data	gender	GO_GLUCOSE_6_PHOSPHATE_METABOLIC_PROCESS	LUNG	1.92376922217913e-15	1.05082046223091e-10	NA
34036	Clinical_data	histological_type	GO_GLUCOSE_6_PHOSPHATE_METABOLIC_PROCESS	LUNG	7.22312293988211e-103	3.9454864434518e-98	NA
34042	Clinical_data	gender	GO_PURINE_NUCLEOBASE_METABOLIC_PROCESS	LUNG	5.2102643003346e-17	2.84600266877177e-12	NA
34043	Clinical_data	histological_type	GO_PURINE_NUCLEOBASE_METABOLIC_PROCESS	LUNG	5.07197061834224e-64	2.77046251085708e-59	NA
34049	Clinical_data	gender	GO_QUINONE_METABOLIC_PROCESS	LUNG	1.08229242990104e-10	5.91180593984842e-06	NA
34050	Clinical_data	histological_type	GO_QUINONE_METABOLIC_PROCESS	LUNG	1.5876181816169e-31	8.67204679344598e-27	NA
34056	Clinical_data	gender	KEGG_ALPHA_LINOLENIC_ACID_METABOLISM	LUNG	1.46455839109041e-08	0.000799985729965316	NA
34057	Clinical_data	histological_type	KEGG_ALPHA_LINOLENIC_ACID_METABOLISM	LUNG	3.18538269558887e-85	1.73995158981151e-80	NA
34063	Clinical_data	gender	KEGG_GLYCEROPHOSPHOLIPID_METABOLISM	LUNG	8.39158186793657e-17	4.58373376372299e-12	NA
34064	Clinical_data	histological_type	KEGG_GLYCEROPHOSPHOLIPID_METABOLISM	LUNG	2.65661631662816e-145	1.4511235306318e-140	NA
34070	Clinical_data	gender	KEGG_LINOLEIC_ACID_METABOLISM	LUNG	3.7032751216327e-16	2.02283996968943e-11	NA
34071	Clinical_data	histological_type	KEGG_LINOLEIC_ACID_METABOLISM	LUNG	1.54530919198971e-101	8.4409423994054e-97	NA
34083	Clinical_data	gender	GO_PEPTIDE_METABOLIC_PROCESS	LUNG	3.45216041735147e-08	0.00188567358476989	NA
34084	Clinical_data	histological_type	GO_PEPTIDE_METABOLIC_PROCESS	LUNG	4.0602798943547e-75	2.21784668669337e-70	NA
34090	Clinical_data	gender	GO_TRNA_METABOLIC_PROCESS	LUNG	1.77772955538577e-10	9.71049215038371e-06	NA
34091	Clinical_data	histological_type	GO_TRNA_METABOLIC_PROCESS	LUNG	4.72419696330676e-93	2.58049810726705e-88	NA
34098	Clinical_data	histological_type	REACTOME_METABOLISM_OF_NON_CODING_RNA	LUNG	2.54672102454679e-17	1.3910954252382e-12	NA
34105	Clinical_data	histological_type	GO_BETA_AMYLOID_METABOLIC_PROCESS	LUNG	6.22754670444832e-08	0.0034016728363708	NA
34111	Clinical_data	histological_type	GO_CATECHOLAMINE_METABOLIC_PROCESS	LUNG	6.00531952648715e-29	3.28028568495307e-24	NA
34118	Clinical_data	histological_type	GO_CATECHOL_CONTAINING_COMPOUND_METABOLIC_PROCESS	LUNG	6.85364780621568e-26	3.74366804118919e-21	NA
34124	Clinical_data	gender	GO_CHONDROITIN_SULFATE_PROTEOGLYCAN_METABOLIC_PROCESS	LUNG	5.44204642320198e-16	2.97260901774562e-11	NA
34125	Clinical_data	histological_type	GO_CHONDROITIN_SULFATE_PROTEOGLYCAN_METABOLIC_PROCESS	LUNG	3.03208313819493e-106	1.65621477257622e-101	NA
34129	Clinical_data	pathologic_t	GO_CHONDROITIN_SULFATE_PROTEOGLYCAN_METABOLIC_PROCESS	LUNG	7.6485644952375e-07	0.0417787538423358	NA
34131	Clinical_data	gender	GO_CYTOKINE_METABOLIC_PROCESS	LUNG	7.4555180570129e-15	4.07242762828216e-10	NA
34132	Clinical_data	histological_type	GO_CYTOKINE_METABOLIC_PROCESS	LUNG	1.02337395119054e-78	5.58997553358808e-74	NA
34138	Clinical_data	gender	GO_ESTROGEN_METABOLIC_PROCESS	LUNG	2.29386526358882e-09	0.000125297802293012	NA
34139	Clinical_data	histological_type	GO_ESTROGEN_METABOLIC_PROCESS	LUNG	2.91271220478989e-75	1.59101078762238e-70	NA
34146	Clinical_data	histological_type	GO_FUCOSE_METABOLIC_PROCESS	LUNG	1.3475845776269e-17	7.36091123837143e-13	NA
34153	Clinical_data	histological_type	GO_GLUTATHIONE_DERIVATIVE_METABOLIC_PROCESS	LUNG	1.59009924242389e-22	8.68559909189201e-18	NA
34159	Clinical_data	gender	GO_GLUTATHIONE_METABOLIC_PROCESS	LUNG	1.14890040128308e-14	6.27563866192856e-10	NA
34160	Clinical_data	histological_type	GO_GLUTATHIONE_METABOLIC_PROCESS	LUNG	6.38532194341444e-56	3.48785440515127e-51	NA
34166	Clinical_data	gender	GO_GLYCOSIDE_METABOLIC_PROCESS	LUNG	9.62331000275805e-12	5.25654062280653e-07	NA
34167	Clinical_data	histological_type	GO_GLYCOSIDE_METABOLIC_PROCESS	LUNG	7.24117611921813e-31	3.95534763160052e-26	NA
34173	Clinical_data	gender	GO_GPI_ANCHOR_METABOLIC_PROCESS	LUNG	2.31459998231906e-16	1.26430394834214e-11	NA
34174	Clinical_data	histological_type	GO_GPI_ANCHOR_METABOLIC_PROCESS	LUNG	5.68614868719686e-107	3.10594499740754e-102	NA
34181	Clinical_data	histological_type	GO_HEPARAN_SULFATE_PROTEOGLYCAN_METABOLIC_PROCESS	LUNG	1.07292549371855e-54	5.86064092433882e-50	NA
34187	Clinical_data	gender	GO_MRNA_METABOLIC_PROCESS	LUNG	1.69082227663434e-30	9.23577852165973e-26	NA
34188	Clinical_data	histological_type	GO_MRNA_METABOLIC_PROCESS	LUNG	1.64257398684712e-63	8.97223188835504e-59	NA
34193	Clinical_data	gender	GO_NUCLEOSIDE_MONOPHOSPHATE_METABOLIC_PROCESS	LUNG	2.97192542469479e-13	1.62335482473104e-08	NA
34194	Clinical_data	histological_type	GO_NUCLEOSIDE_MONOPHOSPHATE_METABOLIC_PROCESS	LUNG	9.17281785905573e-100	5.01046829915201e-95	NA
34201	Clinical_data	histological_type	GO_PIRNA_METABOLIC_PROCESS	LUNG	9.30017826583916e-29	5.08003637414932e-24	NA
34208	Clinical_data	histological_type	GO_SNORNA_METABOLIC_PROCESS	LUNG	1.54713696865573e-20	8.4509262638882e-16	NA
34212	Clinical_data	gender	GO_TETRAPYRROLE_METABOLIC_PROCESS	LUNG	1.72306236087411e-12	9.41188353380265e-08	NA
34213	Clinical_data	histological_type	GO_TETRAPYRROLE_METABOLIC_PROCESS	LUNG	2.28883649510494e-44	1.25023115872117e-39	NA
34216	Clinical_data	pathologic_t	GO_TETRAPYRROLE_METABOLIC_PROCESS	LUNG	5.29395788357518e-07	0.0289171861474527	NA
34218	Clinical_data	gender	GO_TOXIN_METABOLIC_PROCESS	LUNG	1.29020010918528e-07	0.00704746005640273	NA
34219	Clinical_data	histological_type	GO_TOXIN_METABOLIC_PROCESS	LUNG	5.09598151586277e-50	2.78357798340972e-45	NA
34225	Clinical_data	gender	KEGG_ETHER_LIPID_METABOLISM	LUNG	4.60596852415518e-14	2.51591818694928e-09	NA
34226	Clinical_data	histological_type	KEGG_ETHER_LIPID_METABOLISM	LUNG	8.35424944067913e-125	4.56334167198216e-120	NA
34239	Clinical_data	gender	REACTOME_HYALURONAN_METABOLISM	LUNG	2.38957634348836e-12	1.30525828610365e-07	NA
34240	Clinical_data	histological_type	REACTOME_HYALURONAN_METABOLISM	LUNG	1.97082987532838e-97	1.07652640280062e-92	NA
34247	Clinical_data	histological_type	GO_4_HYDROXYPROLINE_METABOLIC_PROCESS	LUNG	2.95793174787743e-15	1.61571105864309e-10	NA
34260	Clinical_data	gender	GO_GTP_METABOLIC_PROCESS	LUNG	4.96108373227312e-09	0.000270989276707955	NA
34261	Clinical_data	histological_type	GO_GTP_METABOLIC_PROCESS	LUNG	1.24926229002493e-38	6.8238454068032e-34	NA
34268	Clinical_data	histological_type	GO_SNRNA_METABOLIC_PROCESS	LUNG	1.48673889717175e-22	8.12101387802124e-18	NA
34327	Clinical_data	gender	GO_NCRNA_METABOLIC_PROCESS	LUSC	9.11924371454231e-09	0.000498120449419445	NA
34349	Clinical_data	gender	GO_RRNA_METABOLIC_PROCESS	LUSC	1.02879720755724e-17	5.61959898683989e-13	NA
35991	Clinical_data	gender	GO_PEPTIDE_METABOLIC_PROCESS	LUSC	1.45078025234898e-07	0.00792459697240583	NA
36066	Clinical_data	gender	GO_MRNA_METABOLIC_PROCESS	LUSC	3.63309181183659e-12	1.9845037403795e-07	NA
36222	Clinical_data	histological_type	GO_ANDROGEN_METABOLIC_PROCESS	MESO	1.71871090618168e-07	0.00938811458283622	NA
37663	Clinical_data	gender	GO_RRNA_METABOLIC_PROCESS	PAAD	1.44918406925992e-10	7.91587814151845e-06	NA
37700	Clinical_data	gender	REACTOME_METABOLISM_OF_MRNA	PAAD	4.16487709196214e-26	2.27498081394248e-21	NA
37701	Clinical_data	gender	REACTOME_METABOLISM_OF_RNA	PAAD	1.13349827758039e-22	6.19150764162739e-18	NA
38383	Clinical_data	gender	HALLMARK_FATTY_ACID_METABOLISM	PAAD	9.41949749967016e-16	5.14521211924483e-11	NA
38766	Clinical_data	gender	GO_MULTI_ORGANISM_METABOLIC_PROCESS	PCPG	2.33581708309445e-18	1.27589336529868e-13	NA
38790	Clinical_data	gender	REACTOME_METABOLISM_OF_RNA	PCPG	6.22633045835842e-14	3.40100848626912e-09	NA
38834	Clinical_data	gender	GO_CELLULAR_AMIDE_METABOLIC_PROCESS	PCPG	3.12391006457512e-17	1.70637339457287e-12	NA
39137	Clinical_data	gender	HALLMARK_FATTY_ACID_METABOLISM	PCPG	5.38589588133507e-23	2.94193790726166e-18	NA
39186	Clinical_data	histological_type	KEGG_TYROSINE_METABOLISM	PCPG	4.26443237114323e-07	0.0232936089408956	NA
39250	Clinical_data	gender	GO_PEPTIDE_METABOLIC_PROCESS	PCPG	5.67784406338633e-29	3.10140876274351e-24	NA
39300	Clinical_data	gleason_score	GO_DERMATAN_SULFATE_METABOLIC_PROCESS	PRAD	7.83934688773513e-07	0.0428208645048756	NA
39303	Clinical_data	pathologic_t	GO_DERMATAN_SULFATE_METABOLIC_PROCESS	PRAD	1.01723103495509e-07	0.00555642108223518	NA
39308	Clinical_data	new_gleason_score	GO_DERMATAN_SULFATE_METABOLIC_PROCESS	PRAD	4.0155426872842e-07	0.0219340988207525	NA
39313	Clinical_data	pathologic_t	GO_DERMATAN_SULFATE_PROTEOGLYCAN_METABOLIC_PROCESS	PRAD	1.28819378376763e-07	0.0070365009050739	NA
39340	Clinical_data	gleason_score	GO_LINOLEIC_ACID_METABOLIC_PROCESS	PRAD	2.65906088642772e-08	0.00145245882799341	NA
39347	Clinical_data	new_gleason_score	GO_LINOLEIC_ACID_METABOLIC_PROCESS	PRAD	7.54272532431744e-09	0.000412006285390191	NA
39353	Clinical_data	primary_pattern	GO_LIPOPROTEIN_METABOLIC_PROCESS	PRAD	5.39174376178601e-07	0.0294513219500037	NA
39465	Clinical_data	primary_pattern	KEGG_RETINOL_METABOLISM	PRAD	5.71643483747656e-07	0.0312248820127482	NA
39469	Clinical_data	new_gleason_score	KEGG_RETINOL_METABOLISM	PRAD	2.27331659928991e-07	0.0124175372603013	NA
39490	Clinical_data	gleason_score	REACTOME_HEPARAN_SULFATE_HEPARIN_HS_GAG_METABOLISM	PRAD	1.72814480357953e-10	9.43964536059248e-06	NA
39493	Clinical_data	pathologic_t	REACTOME_HEPARAN_SULFATE_HEPARIN_HS_GAG_METABOLISM	PRAD	8.95184514517968e-09	0.00048897663736515	NA
39494	Clinical_data	primary_pattern	REACTOME_HEPARAN_SULFATE_HEPARIN_HS_GAG_METABOLISM	PRAD	1.71099772363013e-09	9.34598286578488e-05	NA
39498	Clinical_data	new_gleason_score	REACTOME_HEPARAN_SULFATE_HEPARIN_HS_GAG_METABOLISM	PRAD	1.02763979378641e-10	5.61327684559953e-06	NA
39503	Clinical_data	primary_pattern	REACTOME_KERATAN_SULFATE_KERATIN_METABOLISM	PRAD	1.42382015558137e-07	0.00777733283583209	NA
39694	Clinical_data	new_gleason_score	GO_ARACHIDONIC_ACID_METABOLIC_PROCESS	PRAD	2.00552137568198e-07	0.0109547594103877	NA
39740	Clinical_data	gleason_score	GO_BIOTIN_METABOLIC_PROCESS	PRAD	5.23337791695477e-19	2.8586280195782e-14	NA
39743	Clinical_data	pathologic_t	GO_BIOTIN_METABOLIC_PROCESS	PRAD	1.9248124921885e-11	1.05139032760813e-06	NA
39744	Clinical_data	primary_pattern	GO_BIOTIN_METABOLIC_PROCESS	PRAD	1.00026294155483e-13	5.46373626565494e-09	NA
39745	Clinical_data	primary_therapy_outcome_success	GO_BIOTIN_METABOLIC_PROCESS	PRAD	4.15576425811522e-08	0.00227000311071028	NA
39746	Clinical_data	secondary_pattern	GO_BIOTIN_METABOLIC_PROCESS	PRAD	2.88529774982334e-10	1.576036189886e-05	NA
39748	Clinical_data	new_gleason_score	GO_BIOTIN_METABOLIC_PROCESS	PRAD	3.57245157829118e-19	1.95138022560999e-14	NA
40001	Clinical_data	primary_pattern	GO_DEOXYRIBONUCLEOTIDE_METABOLIC_PROCESS	PRAD	3.26562774539502e-07	0.0178378384336712	NA
40164	Clinical_data	gleason_score	GO_GANGLIOSIDE_METABOLIC_PROCESS	PRAD	1.17443488783072e-07	0.00641511568779773	NA
40167	Clinical_data	pathologic_t	GO_GANGLIOSIDE_METABOLIC_PROCESS	PRAD	3.3107036715452e-07	0.0180840566650814	NA
40168	Clinical_data	primary_pattern	GO_GANGLIOSIDE_METABOLIC_PROCESS	PRAD	3.00162563447314e-09	0.000163957797031826	NA
40172	Clinical_data	new_gleason_score	GO_GANGLIOSIDE_METABOLIC_PROCESS	PRAD	2.20093241001933e-08	0.00120221531032486	NA
40212	Clinical_data	gleason_score	GO_GLUCOSAMINE_CONTAINING_COMPOUND_METABOLIC_PROCESS	PRAD	6.48741381987052e-16	3.54362005082787e-11	NA
40213	Clinical_data	pathologic_n	GO_GLUCOSAMINE_CONTAINING_COMPOUND_METABOLIC_PROCESS	PRAD	4.65706480285795e-11	2.5438285072651e-06	NA
40214	Clinical_data	pathologic_t	GO_GLUCOSAMINE_CONTAINING_COMPOUND_METABOLIC_PROCESS	PRAD	1.49529334166834e-09	8.16774082019499e-05	NA
40215	Clinical_data	primary_pattern	GO_GLUCOSAMINE_CONTAINING_COMPOUND_METABOLIC_PROCESS	PRAD	3.20876603253929e-15	1.75272426995393e-10	NA
40219	Clinical_data	new_gleason_score	GO_GLUCOSAMINE_CONTAINING_COMPOUND_METABOLIC_PROCESS	PRAD	8.48465597811565e-16	4.63457363492611e-11	NA
40758	Clinical_data	primary_pattern	GO_N_ACETYLGLUCOSAMINE_METABOLIC_PROCESS	PRAD	3.48734596054431e-07	0.0190489298402812	NA
41033	Clinical_data	primary_pattern	GO_PURINE_DEOXYRIBONUCLEOTIDE_METABOLIC_PROCESS	PRAD	7.18568454748215e-07	0.0392503647037118	NA
41175	Clinical_data	gleason_score	GO_RETINAL_METABOLIC_PROCESS	PRAD	2.0536179344642e-12	1.12174772434238e-07	NA
41178	Clinical_data	pathologic_t	GO_RETINAL_METABOLIC_PROCESS	PRAD	5.12474214030851e-09	0.000279928789930072	NA
41179	Clinical_data	primary_pattern	GO_RETINAL_METABOLIC_PROCESS	PRAD	8.07116787994997e-15	4.40871403106507e-10	NA
41183	Clinical_data	new_gleason_score	GO_RETINAL_METABOLIC_PROCESS	PRAD	1.18333290261986e-15	6.46371931398044e-11	NA
41559	Clinical_data	new_gleason_score	KEGG_ARACHIDONIC_ACID_METABOLISM	PRAD	8.45007500641985e-07	0.0461568447075671	NA
41655	Clinical_data	gleason_score	KEGG_GLUTATHIONE_METABOLISM	PRAD	2.39212803488798e-08	0.00130665209649686	NA
41657	Clinical_data	pathologic_t	KEGG_GLUTATHIONE_METABOLISM	PRAD	2.97436273365196e-08	0.00162468615600271	NA
41661	Clinical_data	new_gleason_score	KEGG_GLUTATHIONE_METABOLISM	PRAD	6.30124130847142e-09	0.000344192703992634	NA
41719	Clinical_data	gleason_score	KEGG_NICOTINATE_AND_NICOTINAMIDE_METABOLISM	PRAD	7.24618890511233e-15	3.95808576563951e-10	NA
41722	Clinical_data	pathologic_t	KEGG_NICOTINATE_AND_NICOTINAMIDE_METABOLISM	PRAD	2.70764912280547e-10	1.47899918035003e-05	NA
41723	Clinical_data	primary_pattern	KEGG_NICOTINATE_AND_NICOTINAMIDE_METABOLISM	PRAD	1.51857329108226e-11	8.29490288787863e-07	NA
41725	Clinical_data	secondary_pattern	KEGG_NICOTINATE_AND_NICOTINAMIDE_METABOLISM	PRAD	4.52518127475766e-08	0.00247178976771087	NA
41727	Clinical_data	new_gleason_score	KEGG_NICOTINATE_AND_NICOTINAMIDE_METABOLISM	PRAD	1.65027676732957e-15	9.01430678618429e-11	NA
41729	Clinical_data	gleason_score	KEGG_NITROGEN_METABOLISM	PRAD	4.5613508649105e-14	2.49154668294006e-09	NA
41731	Clinical_data	pathologic_t	KEGG_NITROGEN_METABOLISM	PRAD	4.49226057887938e-11	2.45380749600129e-06	NA
41732	Clinical_data	primary_pattern	KEGG_NITROGEN_METABOLISM	PRAD	3.97231485403238e-16	2.16979754271811e-11	NA
41733	Clinical_data	secondary_pattern	KEGG_NITROGEN_METABOLISM	PRAD	5.61880670404242e-08	0.00306916078594909	NA
41734	Clinical_data	new_gleason_score	KEGG_NITROGEN_METABOLISM	PRAD	3.6352263691436e-17	1.98566969961731e-12	NA
41739	Clinical_data	primary_pattern	KEGG_PHENYLALANINE_METABOLISM	PRAD	1.33379444787462e-08	0.000728558541262556	NA
41743	Clinical_data	new_gleason_score	KEGG_PHENYLALANINE_METABOLISM	PRAD	1.26624743346877e-07	0.00691662335583646	NA
42097	Clinical_data	gleason_score	GO_GALACTOSE_METABOLIC_PROCESS	PRAD	7.00062674788694e-08	0.00382395234849828	NA
42100	Clinical_data	primary_pattern	GO_GALACTOSE_METABOLIC_PROCESS	PRAD	4.75032387975685e-07	0.0259476941283958	NA
42104	Clinical_data	new_gleason_score	GO_GALACTOSE_METABOLIC_PROCESS	PRAD	4.06608867446574e-08	0.00222101961665342	NA
42227	Clinical_data	gleason_score	GO_CHONDROITIN_SULFATE_PROTEOGLYCAN_METABOLIC_PROCESS	PRAD	9.08398438955793e-10	4.96194479310823e-05	NA
42229	Clinical_data	pathologic_t	GO_CHONDROITIN_SULFATE_PROTEOGLYCAN_METABOLIC_PROCESS	PRAD	2.51874979896453e-07	0.013758167026884	NA
42230	Clinical_data	primary_pattern	GO_CHONDROITIN_SULFATE_PROTEOGLYCAN_METABOLIC_PROCESS	PRAD	4.2566592787473e-16	2.32511499783014e-11	NA
42234	Clinical_data	new_gleason_score	GO_CHONDROITIN_SULFATE_PROTEOGLYCAN_METABOLIC_PROCESS	PRAD	8.97705168409705e-13	4.90353494140433e-08	NA
42365	Clinical_data	gleason_score	REACTOME_ABACAVIR_TRANSPORT_AND_METABOLISM	PRAD	4.42700391396908e-07	0.0241816234792733	NA
42368	Clinical_data	primary_pattern	REACTOME_ABACAVIR_TRANSPORT_AND_METABOLISM	PRAD	2.55206246864933e-08	0.00139401308225032	NA
42370	Clinical_data	new_gleason_score	REACTOME_ABACAVIR_TRANSPORT_AND_METABOLISM	PRAD	9.27292394765345e-09	0.000506514924792674	NA
42372	Clinical_data	gleason_score	REACTOME_HYALURONAN_METABOLISM	PRAD	8.93701164462448e-12	4.88166387064323e-07	NA
42375	Clinical_data	primary_pattern	REACTOME_HYALURONAN_METABOLISM	PRAD	7.36873910969557e-14	4.02502636388901e-09	NA
42379	Clinical_data	new_gleason_score	REACTOME_HYALURONAN_METABOLISM	PRAD	1.3804694030954e-13	7.54053802052802e-09	NA
42936	Clinical_data	gender	HALLMARK_FATTY_ACID_METABOLISM	READ	1.17303021829206e-16	6.40744296137672e-12	NA
43148	Clinical_data	histological_type	GO_ALKALOID_METABOLIC_PROCESS	SARC	4.06125641802284e-09	0.000221838009321661	NA
43151	Clinical_data	histological_type	GO_DERMATAN_SULFATE_METABOLIC_PROCESS	SARC	1.41683761443234e-16	7.7391921013138e-12	NA
43154	Clinical_data	histological_type	GO_DERMATAN_SULFATE_PROTEOGLYCAN_METABOLIC_PROCESS	SARC	1.24578043433412e-18	6.80482646646328e-14	NA
43160	Clinical_data	histological_type	GO_KERATAN_SULFATE_METABOLIC_PROCESS	SARC	3.4045288868162e-15	1.85965581384561e-10	NA
43163	Clinical_data	histological_type	GO_LINOLEIC_ACID_METABOLIC_PROCESS	SARC	5.2378016173557e-16	2.8610443774482e-11	NA
43166	Clinical_data	histological_type	GO_LIPOPROTEIN_METABOLIC_PROCESS	SARC	4.98468893631356e-20	2.72278663768256e-15	NA
43170	Clinical_data	gender	GO_MULTI_ORGANISM_METABOLIC_PROCESS	SARC	1.25164489991234e-20	6.83685993679119e-16	NA
43177	Clinical_data	histological_type	GO_ONE_CARBON_METABOLIC_PROCESS	SARC	2.07769582441475e-12	1.13489979017007e-07	NA
43181	Clinical_data	histological_type	GO_PYRIMIDINE_NUCLEOTIDE_METABOLIC_PROCESS	SARC	1.47571805174628e-14	8.06081471405371e-10	NA
43194	Clinical_data	histological_type	KEGG_RETINOL_METABOLISM	SARC	2.12412323617113e-19	1.16025983529376e-14	NA
43200	Clinical_data	histological_type	REACTOME_GLYCOSAMINOGLYCAN_METABOLISM	SARC	4.22976050438702e-19	2.31042208031132e-14	NA
43203	Clinical_data	histological_type	REACTOME_HEPARAN_SULFATE_HEPARIN_HS_GAG_METABOLISM	SARC	2.16346626523244e-16	1.18175017805791e-11	NA
43206	Clinical_data	histological_type	REACTOME_KERATAN_SULFATE_KERATIN_METABOLISM	SARC	1.47281644934718e-14	8.0449652912691e-10	NA
43208	Clinical_data	gender	REACTOME_METABOLISM_OF_MRNA	SARC	6.12563077260698e-16	3.34600329692111e-11	NA
43221	Clinical_data	histological_type	GO_ACYL_COA_METABOLIC_PROCESS	SARC	4.52948543972147e-09	0.000247414083173906	NA
43224	Clinical_data	histological_type	GO_ADP_METABOLIC_PROCESS	SARC	1.10713897890811e-18	6.04752524448975e-14	NA
43227	Clinical_data	histological_type	GO_ALCOHOL_METABOLIC_PROCESS	SARC	8.99732628478575e-21	4.91460953653852e-16	NA
43230	Clinical_data	histological_type	GO_ALDITOL_METABOLIC_PROCESS	SARC	3.44544886590388e-07	0.0188200753402268	NA
43233	Clinical_data	histological_type	GO_ALDITOL_PHOSPHATE_METABOLIC_PROCESS	SARC	2.43751978709005e-17	1.3314464333022e-12	NA
43236	Clinical_data	histological_type	GO_ALPHA_AMINO_ACID_METABOLIC_PROCESS	SARC	3.77970967759409e-25	2.06459081719222e-20	NA
43239	Clinical_data	histological_type	GO_ALPHA_LINOLENIC_ACID_METABOLIC_PROCESS	SARC	2.16358148219681e-07	0.0118181311302036	NA
43242	Clinical_data	histological_type	GO_AMINE_METABOLIC_PROCESS	SARC	2.56480728011577e-23	1.40097468061764e-18	NA
43245	Clinical_data	histological_type	GO_AMINOGLYCAN_METABOLIC_PROCESS	SARC	2.26890563635378e-14	1.23934432574553e-09	NA
43251	Clinical_data	histological_type	GO_AMINO_SUGAR_METABOLIC_PROCESS	SARC	3.10993266327578e-16	1.69873851866113e-11	NA
43254	Clinical_data	histological_type	GO_AMMONIUM_ION_METABOLIC_PROCESS	SARC	1.17319634934971e-20	6.40835041905291e-16	NA
43257	Clinical_data	histological_type	GO_AMP_METABOLIC_PROCESS	SARC	3.66277985439816e-15	2.0007202398679e-10	NA
43263	Clinical_data	histological_type	GO_ANDROGEN_METABOLIC_PROCESS	SARC	7.29370081243123e-22	3.98403819477431e-17	NA
43266	Clinical_data	histological_type	GO_ARACHIDONIC_ACID_METABOLIC_PROCESS	SARC	3.66420215338697e-20	2.00149714224456e-15	NA
43272	Clinical_data	histological_type	GO_AROMATIC_AMINO_ACID_FAMILY_METABOLIC_PROCESS	SARC	1.62835234845834e-13	8.894549032984e-09	NA
43281	Clinical_data	histological_type	GO_BILE_ACID_METABOLIC_PROCESS	SARC	5.23252203327539e-10	2.85816051023602e-05	NA
43284	Clinical_data	histological_type	GO_BIOTIN_METABOLIC_PROCESS	SARC	3.63111379381872e-11	1.9834232875976e-06	NA
43290	Clinical_data	histological_type	GO_C21_STEROID_HORMONE_METABOLIC_PROCESS	SARC	5.58437475641765e-21	3.05035302319801e-16	NA
43293	Clinical_data	histological_type	GO_CAMP_METABOLIC_PROCESS	SARC	1.08335116209183e-15	5.9175890526942e-11	NA
43296	Clinical_data	histological_type	GO_CARBOHYDRATE_DERIVATIVE_METABOLIC_PROCESS	SARC	9.80434132186156e-21	5.35542536024044e-16	NA
43299	Clinical_data	histological_type	GO_CARBOHYDRATE_METABOLIC_PROCESS	SARC	6.34024163526912e-25	3.46323018843305e-20	NA
43302	Clinical_data	histological_type	GO_CARDIOLIPIN_METABOLIC_PROCESS	SARC	3.63870325934999e-07	0.0198756888135474	NA
43311	Clinical_data	histological_type	GO_CELLULAR_ALDEHYDE_METABOLIC_PROCESS	SARC	6.69389448069759e-16	3.65640598219144e-11	NA
43314	Clinical_data	histological_type	GO_CELLULAR_AMIDE_METABOLIC_PROCESS	SARC	1.09231671986012e-15	5.96656161889191e-11	NA
43317	Clinical_data	histological_type	GO_CELLULAR_AMINO_ACID_METABOLIC_PROCESS	SARC	1.06235987017956e-24	5.80292831888182e-20	NA
43320	Clinical_data	histological_type	GO_CELLULAR_CARBOHYDRATE_METABOLIC_PROCESS	SARC	1.30558937671396e-24	7.13152085242467e-20	NA
43323	Clinical_data	histological_type	GO_CELLULAR_GLUCAN_METABOLIC_PROCESS	SARC	4.44206087392018e-24	2.42638691116142e-19	NA
43326	Clinical_data	histological_type	GO_CELLULAR_HORMONE_METABOLIC_PROCESS	SARC	6.71434794779575e-25	3.66757827952448e-20	NA
43329	Clinical_data	histological_type	GO_CELLULAR_KETONE_METABOLIC_PROCESS	SARC	1.38133468720115e-21	7.54526446189883e-17	NA
43332	Clinical_data	histological_type	GO_CELLULAR_LIPID_METABOLIC_PROCESS	SARC	1.30558937671396e-24	7.13152085242467e-20	NA
43335	Clinical_data	histological_type	GO_CELLULAR_METABOLIC_COMPOUND_SALVAGE	SARC	2.61834861795994e-11	1.43022056558826e-06	NA
43339	Clinical_data	histological_type	GO_CERAMIDE_METABOLIC_PROCESS	SARC	2.86305843753442e-17	1.56388841033443e-12	NA
43342	Clinical_data	histological_type	GO_CGMP_METABOLIC_PROCESS	SARC	3.37323275239493e-12	1.84256092634068e-07	NA
43348	Clinical_data	histological_type	GO_COENZYME_A_METABOLIC_PROCESS	SARC	2.81279808100594e-08	0.00153643469578788	NA
43351	Clinical_data	histological_type	GO_COENZYME_METABOLIC_PROCESS	SARC	8.71912055867648e-17	4.76264522276585e-12	NA
43354	Clinical_data	histological_type	GO_COFACTOR_METABOLIC_PROCESS	SARC	2.17566276414186e-21	1.18841227165721e-16	NA
43357	Clinical_data	histological_type	GO_CYCLIC_NUCLEOTIDE_METABOLIC_PROCESS	SARC	7.87107281793037e-21	4.29941610533811e-16	NA
43369	Clinical_data	histological_type	GO_DICARBOXYLIC_ACID_METABOLIC_PROCESS	SARC	3.09042652104902e-22	1.68808367859261e-17	NA
43375	Clinical_data	histological_type	GO_DOPAMINE_METABOLIC_PROCESS	SARC	2.96494155554133e-17	1.61954002588334e-12	NA
43381	Clinical_data	histological_type	GO_ENERGY_RESERVE_METABOLIC_PROCESS	SARC	3.0240791738185e-26	1.65184276711488e-21	NA
43387	Clinical_data	histological_type	GO_ETHANOLAMINE_CONTAINING_COMPOUND_METABOLIC_PROCESS	SARC	3.71617457157114e-26	2.0298860362293e-21	NA
43390	Clinical_data	histological_type	GO_ETHANOL_METABOLIC_PROCESS	SARC	1.81281252942134e-14	9.90212587945821e-10	NA
43396	Clinical_data	histological_type	GO_FATTY_ACID_DERIVATIVE_METABOLIC_PROCESS	SARC	1.42405514879408e-16	7.77861643925791e-12	NA
43399	Clinical_data	histological_type	GO_FATTY_ACID_METABOLIC_PROCESS	SARC	3.0240791738185e-26	1.65184276711488e-21	NA
43402	Clinical_data	histological_type	GO_FATTY_ACYL_COA_METABOLIC_PROCESS	SARC	1.29712750947447e-11	7.08529959500239e-07	NA
43405	Clinical_data	histological_type	GO_FAT_SOLUBLE_VITAMIN_METABOLIC_PROCESS	SARC	5.09313308279504e-13	2.78202208381513e-08	NA
43408	Clinical_data	histological_type	GO_FOLIC_ACID_CONTAINING_COMPOUND_METABOLIC_PROCESS	SARC	1.3583676559946e-11	7.41981164733929e-07	NA
43411	Clinical_data	histological_type	GO_FOLIC_ACID_METABOLIC_PROCESS	SARC	1.71804630799506e-12	9.38448434816141e-08	NA
43414	Clinical_data	histological_type	GO_FRUCTOSE_METABOLIC_PROCESS	SARC	6.74996467850971e-09	0.000368703320634236	NA
43417	Clinical_data	histological_type	GO_GANGLIOSIDE_METABOLIC_PROCESS	SARC	2.19398093559971e-08	0.00119841820645263	NA
43420	Clinical_data	histological_type	GO_GDP_METABOLIC_PROCESS	SARC	2.07738965760312e-09	0.000113473255267255	NA
43423	Clinical_data	histological_type	GO_GENERATION_OF_PRECURSOR_METABOLITES_AND_ENERGY	SARC	8.17104887120912e-26	4.46327202492056e-21	NA
43426	Clinical_data	histological_type	GO_GLUCAN_METABOLIC_PROCESS	SARC	4.44206087392018e-24	2.42638691116142e-19	NA
43429	Clinical_data	histological_type	GO_GLUCOCORTICOID_METABOLIC_PROCESS	SARC	1.95904279312842e-07	0.0107008794489053	NA
43435	Clinical_data	histological_type	GO_GLUCOSE_METABOLIC_PROCESS	SARC	1.30558937671396e-24	7.13152085242467e-20	NA
43438	Clinical_data	histological_type	GO_GLUTAMATE_METABOLIC_PROCESS	SARC	1.34444914456231e-08	0.000734378456234272	NA
43441	Clinical_data	histological_type	GO_GLUTAMINE_FAMILY_AMINO_ACID_METABOLIC_PROCESS	SARC	2.88942969834387e-25	1.57829318412637e-20	NA
43444	Clinical_data	histological_type	GO_GLUTAMINE_METABOLIC_PROCESS	SARC	8.15437833607179e-21	4.45416607851249e-16	NA
43450	Clinical_data	histological_type	GO_GLYCEROLIPID_METABOLIC_PROCESS	SARC	3.05043268965069e-22	1.6662378480679e-17	NA
43453	Clinical_data	histological_type	GO_GLYCEROPHOSPHOLIPID_METABOLIC_PROCESS	SARC	5.7100614962951e-20	3.11900689112127e-15	NA
43461	Clinical_data	histological_type	GO_GLYCOSPHINGOLIPID_METABOLIC_PROCESS	SARC	1.46542282053162e-16	8.00457907258989e-12	NA
43464	Clinical_data	histological_type	GO_GLYCOSYLCERAMIDE_METABOLIC_PROCESS	SARC	1.64457841862647e-10	8.98318069606337e-06	NA
43467	Clinical_data	histological_type	GO_GLYCOSYL_COMPOUND_METABOLIC_PROCESS	SARC	5.93965588695323e-13	3.24441823513046e-08	NA
43470	Clinical_data	histological_type	GO_GLYOXYLATE_METABOLIC_PROCESS	SARC	1.89890208720779e-17	1.03723728709551e-12	NA
43473	Clinical_data	histological_type	GO_GMP_METABOLIC_PROCESS	SARC	2.5171384662954e-18	1.37493654444453e-13	NA
43476	Clinical_data	histological_type	GO_GUANOSINE_CONTAINING_COMPOUND_METABOLIC_PROCESS	SARC	2.49834520656022e-11	1.36467110217939e-06	NA
43479	Clinical_data	histological_type	GO_HEME_METABOLIC_PROCESS	SARC	1.13872663434454e-07	0.00622006649478018	NA
43485	Clinical_data	histological_type	GO_HEXOSE_METABOLIC_PROCESS	SARC	4.44206087392018e-24	2.42638691116142e-19	NA
43494	Clinical_data	histological_type	GO_HORMONE_METABOLIC_PROCESS	SARC	1.7002744130095e-23	9.28740892618179e-19	NA
43497	Clinical_data	histological_type	GO_HYALURONAN_METABOLIC_PROCESS	SARC	2.06138621302796e-10	1.12599099114226e-05	NA
43500	Clinical_data	histological_type	GO_HYDROGEN_PEROXIDE_METABOLIC_PROCESS	SARC	5.76116857168809e-17	3.14692310891318e-12	NA
43503	Clinical_data	histological_type	GO_ICOSANOID_METABOLIC_PROCESS	SARC	5.3101575959214e-15	2.90056738362015e-10	NA
43509	Clinical_data	histological_type	GO_IMP_METABOLIC_PROCESS	SARC	2.44703028891843e-11	1.33664135471591e-06	NA
43515	Clinical_data	histological_type	GO_INDOLE_CONTAINING_COMPOUND_METABOLIC_PROCESS	SARC	1.01904757789436e-11	5.56634358473238e-07	NA
43518	Clinical_data	histological_type	GO_INOSITOL_METABOLIC_PROCESS	SARC	3.45849802990078e-07	0.018891353788727	NA
43521	Clinical_data	histological_type	GO_INOSITOL_PHOSPHATE_METABOLIC_PROCESS	SARC	2.35137693316045e-18	1.28439262220023e-13	NA
43524	Clinical_data	histological_type	GO_ISOPRENOID_METABOLIC_PROCESS	SARC	2.05940527733974e-16	1.12490894464129e-11	NA
43528	Clinical_data	histological_type	GO_LEUKOTRIENE_METABOLIC_PROCESS	SARC	7.16184512180895e-18	3.91201466088571e-13	NA
43531	Clinical_data	histological_type	GO_LIPID_METABOLIC_PROCESS	SARC	8.35294155320579e-27	4.5626272646076e-22	NA
43534	Clinical_data	histological_type	GO_LIPOSACCHARIDE_METABOLIC_PROCESS	SARC	8.90091662613826e-13	4.8619476886955e-08	NA
43537	Clinical_data	histological_type	GO_LONG_CHAIN_FATTY_ACID_METABOLIC_PROCESS	SARC	3.95016716896333e-19	2.15769981270284e-14	NA
43552	Clinical_data	histological_type	GO_MEMBRANE_LIPID_METABOLIC_PROCESS	SARC	7.80917404515205e-20	4.26560513868341e-15	NA
43555	Clinical_data	histological_type	GO_METHIONINE_METABOLIC_PROCESS	SARC	5.31315234562098e-08	0.00290220320574855	NA
43558	Clinical_data	histological_type	GO_MITOCHONDRIAL_DNA_METABOLIC_PROCESS	SARC	4.449220656297e-10	2.43029779908911e-05	NA
43564	Clinical_data	histological_type	GO_MONOCARBOXYLIC_ACID_METABOLIC_PROCESS	SARC	1.34727282513939e-26	7.35920835275889e-22	NA
43567	Clinical_data	histological_type	GO_MONOSACCHARIDE_METABOLIC_PROCESS	SARC	1.07752217346521e-25	5.88574936811903e-21	NA
43570	Clinical_data	histological_type	GO_MUCOPOLYSACCHARIDE_METABOLIC_PROCESS	SARC	1.3123004017991e-14	7.16817848474723e-10	NA
43573	Clinical_data	histological_type	GO_NADH_METABOLIC_PROCESS	SARC	2.66753178940745e-21	1.45708588932803e-16	NA
43576	Clinical_data	histological_type	GO_NADP_METABOLIC_PROCESS	SARC	1.44132570224367e-12	7.87295338336558e-08	NA
43579	Clinical_data	histological_type	GO_NAD_METABOLIC_PROCESS	SARC	1.91746155859575e-23	1.04737502715176e-18	NA
43582	Clinical_data	histological_type	GO_NEUROTRANSMITTER_METABOLIC_PROCESS	SARC	3.3989582106102e-16	1.85661294338161e-11	NA
43585	Clinical_data	histological_type	GO_NEUTRAL_LIPID_METABOLIC_PROCESS	SARC	1.11719825905182e-13	6.10247205041873e-09	NA
43598	Clinical_data	histological_type	GO_NUCLEOSIDE_BISPHOSPHATE_METABOLIC_PROCESS	SARC	8.26258014951969e-19	4.51326915507214e-14	NA
43601	Clinical_data	histological_type	GO_NUCLEOSIDE_DIPHOSPHATE_METABOLIC_PROCESS	SARC	2.02720654739433e-23	1.1073210323832e-18	NA
43604	Clinical_data	histological_type	GO_NUCLEOSIDE_TRIPHOSPHATE_METABOLIC_PROCESS	SARC	7.00498493563224e-21	3.8263329213904e-16	NA
43607	Clinical_data	histological_type	GO_NUCLEOTIDE_SUGAR_METABOLIC_PROCESS	SARC	6.82269045038401e-14	3.72675820471326e-09	NA
43610	Clinical_data	histological_type	GO_N_ACETYLGLUCOSAMINE_METABOLIC_PROCESS	SARC	6.80257549267644e-09	0.000371577081136465	NA
43613	Clinical_data	histological_type	GO_OLIGOSACCHARIDE_METABOLIC_PROCESS	SARC	4.45355829420022e-14	2.43266714704098e-09	NA
43616	Clinical_data	histological_type	GO_ORGANIC_ACID_METABOLIC_PROCESS	SARC	3.65636282844793e-27	1.99721506778311e-22	NA
43619	Clinical_data	histological_type	GO_ORGANIC_HYDROXY_COMPOUND_METABOLIC_PROCESS	SARC	2.78989198546125e-20	1.5239226992185e-15	NA
43622	Clinical_data	histological_type	GO_ORGANONITROGEN_COMPOUND_METABOLIC_PROCESS	SARC	8.55796083264235e-21	4.67461494561423e-16	NA
43625	Clinical_data	histological_type	GO_ORGANOPHOSPHATE_METABOLIC_PROCESS	SARC	8.05550783028493e-20	4.40016004213654e-15	NA
43628	Clinical_data	histological_type	GO_OXALOACETATE_METABOLIC_PROCESS	SARC	8.40198078274863e-10	4.58941396296078e-05	NA
43631	Clinical_data	histological_type	GO_OXIDOREDUCTION_COENZYME_METABOLIC_PROCESS	SARC	1.56685603251567e-20	8.55863770641033e-16	NA
43634	Clinical_data	histological_type	GO_PENTOSE_METABOLIC_PROCESS	SARC	2.25107036406386e-15	1.2296021649626e-10	NA
43637	Clinical_data	histological_type	GO_PHENOL_CONTAINING_COMPOUND_METABOLIC_PROCESS	SARC	1.07333202107238e-13	5.86286149870367e-09	NA
43640	Clinical_data	histological_type	GO_PHOSPHATE_CONTAINING_COMPOUND_METABOLIC_PROCESS	SARC	2.18912809298501e-24	1.1957674382312e-19	NA
43643	Clinical_data	histological_type	GO_PHOSPHATIDIC_ACID_METABOLIC_PROCESS	SARC	3.09638321747042e-12	1.69133740487887e-07	NA
43646	Clinical_data	histological_type	GO_PHOSPHATIDYLCHOLINE_METABOLIC_PROCESS	SARC	2.39766838580772e-26	1.30967840237975e-21	NA
43649	Clinical_data	histological_type	GO_PHOSPHATIDYLETHANOLAMINE_METABOLIC_PROCESS	SARC	1.36115465655676e-17	7.43503508051e-13	NA
43652	Clinical_data	histological_type	GO_PHOSPHATIDYLGLYCEROL_METABOLIC_PROCESS	SARC	4.32602177420845e-11	2.36300287372588e-06	NA
43657	Clinical_data	histological_type	GO_PHOSPHATIDYLSERINE_METABOLIC_PROCESS	SARC	1.77541121663671e-14	9.6978286886347e-10	NA
43660	Clinical_data	histological_type	GO_PHOSPHOLIPID_METABOLIC_PROCESS	SARC	2.39827620015328e-19	1.31001040880972e-14	NA
43663	Clinical_data	histological_type	GO_PIGMENT_METABOLIC_PROCESS	SARC	7.83027235485048e-11	4.27712966838998e-06	NA
43666	Clinical_data	histological_type	GO_POLYAMINE_METABOLIC_PROCESS	SARC	5.76750767896492e-14	3.15038571948101e-09	NA
43669	Clinical_data	histological_type	GO_POLYOL_METABOLIC_PROCESS	SARC	2.73264842426672e-21	1.49265454878721e-16	NA
43672	Clinical_data	histological_type	GO_POLYSACCHARIDE_METABOLIC_PROCESS	SARC	3.65636282844793e-27	1.99721506778311e-22	NA
43678	Clinical_data	histological_type	GO_PRIMARY_ALCOHOL_METABOLIC_PROCESS	SARC	2.84436001467623e-17	1.5536747708166e-12	NA
43681	Clinical_data	histological_type	GO_PRIMARY_AMINO_COMPOUND_METABOLIC_PROCESS	SARC	3.63322572539109e-15	1.98457688798038e-10	NA
43687	Clinical_data	histological_type	GO_PROSTAGLANDIN_METABOLIC_PROCESS	SARC	2.03673211289642e-18	1.11252418202741e-13	NA
43690	Clinical_data	histological_type	GO_PROSTANOID_METABOLIC_PROCESS	SARC	2.03673211289642e-18	1.11252418202741e-13	NA
43693	Clinical_data	histological_type	GO_PTERIDINE_CONTAINING_COMPOUND_METABOLIC_PROCESS	SARC	1.02527010725755e-17	5.60033290687293e-13	NA
43696	Clinical_data	histological_type	GO_PURINE_CONTAINING_COMPOUND_METABOLIC_PROCESS	SARC	2.65230357664356e-09	0.000144876778267001	NA
43701	Clinical_data	histological_type	GO_PURINE_NUCLEOSIDE_BISPHOSPHATE_METABOLIC_PROCESS	SARC	2.79625163225569e-17	1.52739652908702e-12	NA
43704	Clinical_data	histological_type	GO_PURINE_RIBONUCLEOSIDE_BISPHOSPHATE_METABOLIC_PROCESS	SARC	3.94068305123519e-23	2.1525193030762e-18	NA
43710	Clinical_data	histological_type	GO_PYRIMIDINE_DEOXYRIBONUCLEOTIDE_METABOLIC_PROCESS	SARC	5.96448276435346e-07	0.0325797942037279	NA
43716	Clinical_data	histological_type	GO_PYRIMIDINE_NUCLEOSIDE_METABOLIC_PROCESS	SARC	4.73665317499451e-09	0.000258730206377725	NA
43719	Clinical_data	histological_type	GO_PYRIMIDINE_NUCLEOSIDE_MONOPHOSPHATE_METABOLIC_PROCESS	SARC	7.29460947733968e-08	0.00398453453480726	NA
43734	Clinical_data	histological_type	GO_PYRUVATE_METABOLIC_PROCESS	SARC	1.35304437286659e-25	7.39073427790915e-21	NA
43740	Clinical_data	histological_type	GO_REACTIVE_OXYGEN_SPECIES_METABOLIC_PROCESS	SARC	1.90873713404995e-19	1.0426094847321e-14	NA
43743	Clinical_data	histological_type	GO_RECEPTOR_METABOLIC_PROCESS	SARC	3.70623052453313e-23	2.02445429941573e-18	NA
43746	Clinical_data	histological_type	GO_RETINAL_METABOLIC_PROCESS	SARC	4.58160961191846e-18	2.50261261831822e-13	NA
43752	Clinical_data	histological_type	GO_RETINOL_METABOLIC_PROCESS	SARC	2.27717545183475e-18	1.24386154705569e-13	NA
43755	Clinical_data	histological_type	GO_RIBONUCLEOSIDE_BISPHOSPHATE_METABOLIC_PROCESS	SARC	3.27966089863878e-18	1.79144917266346e-13	NA
43758	Clinical_data	histological_type	GO_RIBONUCLEOSIDE_DIPHOSPHATE_METABOLIC_PROCESS	SARC	9.10007707535951e-26	4.97073510087362e-21	NA
43761	Clinical_data	histological_type	GO_SECONDARY_METABOLIC_PROCESS	SARC	1.47486840391229e-16	8.05617368269012e-12	NA
43764	Clinical_data	histological_type	GO_SECONDARY_METABOLITE_BIOSYNTHETIC_PROCESS	SARC	2.44884914540136e-10	1.33763486869259e-05	NA
43770	Clinical_data	histological_type	GO_SEROTONIN_METABOLIC_PROCESS	SARC	1.01985364704086e-08	0.000557074657623129	NA
43774	Clinical_data	histological_type	GO_SMALL_MOLECULE_METABOLIC_PROCESS	SARC	1.07752217346521e-25	5.88574936811903e-21	NA
43780	Clinical_data	histological_type	GO_SPHINGOLIPID_METABOLIC_PROCESS	SARC	1.4309669406015e-23	7.81637071964756e-19	NA
43783	Clinical_data	histological_type	GO_STEROID_METABOLIC_PROCESS	SARC	6.26253727026136e-20	3.42078573313486e-15	NA
43786	Clinical_data	histological_type	GO_STEROL_METABOLIC_PROCESS	SARC	4.78065519306797e-14	2.61133728610952e-09	NA
43789	Clinical_data	histological_type	GO_SULFUR_AMINO_ACID_METABOLIC_PROCESS	SARC	6.60821579013369e-13	3.60960571104473e-08	NA
43792	Clinical_data	histological_type	GO_SULFUR_COMPOUND_METABOLIC_PROCESS	SARC	2.56480728011577e-23	1.40097468061764e-18	NA
43795	Clinical_data	histological_type	GO_SUPEROXIDE_METABOLIC_PROCESS	SARC	2.53837676794242e-14	1.38653754195319e-09	NA
43804	Clinical_data	histological_type	GO_TERPENOID_METABOLIC_PROCESS	SARC	1.98092697847262e-18	1.0820417434511e-13	NA
43807	Clinical_data	histological_type	GO_TETRAHYDROFOLATE_METABOLIC_PROCESS	SARC	1.89427046077615e-13	1.03470735378975e-08	NA
43810	Clinical_data	histological_type	GO_THIOESTER_METABOLIC_PROCESS	SARC	2.87376543031948e-09	0.000156973689100341	NA
43816	Clinical_data	histological_type	GO_TRICARBOXYLIC_ACID_METABOLIC_PROCESS	SARC	3.08611046475928e-14	1.68572611916546e-09	NA
43819	Clinical_data	histological_type	GO_TRNA_THREONYLCARBAMOYLADENOSINE_METABOLIC_PROCESS	SARC	3.20984861072251e-08	0.00175331560663496	NA
43828	Clinical_data	histological_type	GO_UDP_N_ACETYLGLUCOSAMINE_METABOLIC_PROCESS	SARC	3.61331646736986e-13	1.97370185397144e-08	NA
43831	Clinical_data	histological_type	GO_UNSATURATED_FATTY_ACID_METABOLIC_PROCESS	SARC	4.9343878687634e-18	2.69531068555463e-13	NA
43840	Clinical_data	histological_type	GO_VERY_LONG_CHAIN_FATTY_ACID_METABOLIC_PROCESS	SARC	4.41701302896669e-10	2.41270502681248e-05	NA
43846	Clinical_data	histological_type	GO_VITAMIN_METABOLIC_PROCESS	SARC	1.50382252959157e-19	8.21432980338801e-15	NA
43849	Clinical_data	histological_type	GO_WATER_SOLUBLE_VITAMIN_METABOLIC_PROCESS	SARC	8.48045583866821e-16	4.63227939275574e-11	NA
43852	Clinical_data	histological_type	HALLMARK_BILE_ACID_METABOLISM	SARC	1.39202446940899e-18	7.60365525925272e-14	NA
43855	Clinical_data	histological_type	HALLMARK_FATTY_ACID_METABOLISM	SARC	2.15832399180951e-23	1.17894131404611e-18	NA
43858	Clinical_data	histological_type	HALLMARK_XENOBIOTIC_METABOLISM	SARC	3.0240791738185e-26	1.65184276711488e-21	NA
43861	Clinical_data	histological_type	KEGG_ALANINE_ASPARTATE_AND_GLUTAMATE_METABOLISM	SARC	6.49863817983748e-16	3.54975113297262e-11	NA
43864	Clinical_data	histological_type	KEGG_AMINO_SUGAR_AND_NUCLEOTIDE_SUGAR_METABOLISM	SARC	1.20226147118479e-29	6.56711283405267e-25	NA
43867	Clinical_data	histological_type	KEGG_ARACHIDONIC_ACID_METABOLISM	SARC	1.44042472906858e-21	7.8680319975913e-17	NA
43870	Clinical_data	histological_type	KEGG_ARGININE_AND_PROLINE_METABOLISM	SARC	4.97461760686494e-26	2.71728537539783e-21	NA
43874	Clinical_data	histological_type	KEGG_BETA_ALANINE_METABOLISM	SARC	1.97134583688162e-16	1.07680823647985e-11	NA
43877	Clinical_data	histological_type	KEGG_BUTANOATE_METABOLISM	SARC	3.60979074864376e-23	1.97177600063168e-18	NA
43889	Clinical_data	histological_type	KEGG_FATTY_ACID_METABOLISM	SARC	1.78955308289134e-18	9.77507580467735e-14	NA
43892	Clinical_data	histological_type	KEGG_FRUCTOSE_AND_MANNOSE_METABOLISM	SARC	4.45663087625561e-10	2.4343454835371e-05	NA
43895	Clinical_data	histological_type	KEGG_GALACTOSE_METABOLISM	SARC	3.02372732043427e-17	1.65165057424081e-12	NA
43898	Clinical_data	histological_type	KEGG_GLUTATHIONE_METABOLISM	SARC	3.25837150383692e-25	1.77982026654084e-20	NA
43901	Clinical_data	histological_type	KEGG_GLYCEROLIPID_METABOLISM	SARC	1.84537189103776e-25	1.00799748804155e-20	NA
43904	Clinical_data	histological_type	KEGG_GLYCINE_SERINE_AND_THREONINE_METABOLISM	SARC	1.72361646720615e-17	9.41491022882014e-13	NA
43910	Clinical_data	histological_type	KEGG_HISTIDINE_METABOLISM	SARC	1.59437364443325e-20	8.70894715798775e-16	NA
43913	Clinical_data	histological_type	KEGG_INOSITOL_PHOSPHATE_METABOLISM	SARC	6.89119340176289e-16	3.76417657184494e-11	NA
43922	Clinical_data	histological_type	KEGG_NITROGEN_METABOLISM	SARC	2.17545239176563e-13	1.18829735995414e-08	NA
43925	Clinical_data	histological_type	KEGG_PHENYLALANINE_METABOLISM	SARC	4.31169326330276e-20	2.35517621121387e-15	NA
43931	Clinical_data	histological_type	KEGG_PROPANOATE_METABOLISM	SARC	2.19227316208489e-16	1.19748536932563e-11	NA
43934	Clinical_data	histological_type	KEGG_PURINE_METABOLISM	SARC	1.51120167380112e-19	8.25463690280384e-15	NA
43940	Clinical_data	histological_type	KEGG_PYRUVATE_METABOLISM	SARC	2.32032304673945e-29	1.26743005782049e-24	NA
43943	Clinical_data	histological_type	KEGG_SELENOAMINO_ACID_METABOLISM	SARC	4.58917798211615e-11	2.5067466891713e-06	NA
43952	Clinical_data	histological_type	KEGG_SULFUR_METABOLISM	SARC	1.83456860401238e-29	1.00209640856968e-24	NA
43958	Clinical_data	histological_type	KEGG_TRYPTOPHAN_METABOLISM	SARC	1.64301512727261e-20	8.97464152970119e-16	NA
43961	Clinical_data	histological_type	KEGG_TYROSINE_METABOLISM	SARC	8.43166412379678e-21	4.60562789434151e-16	NA
43964	Clinical_data	histological_type	REACTOME_ALPHA_LINOLENIC_ACID_ALA_METABOLISM	SARC	1.06720552411341e-12	5.82939673436469e-08	NA
43970	Clinical_data	histological_type	REACTOME_CHONDROITIN_SULFATE_DERMATAN_SULFATE_METABOLISM	SARC	5.68759499036207e-19	3.10673501158547e-14	NA
43973	Clinical_data	histological_type	REACTOME_FATTY_ACID_TRIACYLGLYCEROL_AND_KETONE_BODY_METABOLISM	SARC	5.75945904300043e-29	3.14598931305812e-24	NA
43976	Clinical_data	histological_type	REACTOME_GLUCOSE_METABOLISM	SARC	4.57476729867481e-22	2.49887514155514e-17	NA
43979	Clinical_data	histological_type	REACTOME_GLYCOSPHINGOLIPID_METABOLISM	SARC	1.51364404801466e-13	8.26797788347048e-09	NA
43982	Clinical_data	histological_type	REACTOME_INTEGRATION_OF_ENERGY_METABOLISM	SARC	3.72482864837232e-15	2.03461315260041e-10	NA
43985	Clinical_data	histological_type	REACTOME_LIPOPROTEIN_METABOLISM	SARC	4.05432216767547e-20	2.21459239764937e-15	NA
43988	Clinical_data	histological_type	REACTOME_METABOLISM_OF_AMINO_ACIDS_AND_DERIVATIVES	SARC	9.71713504303402e-23	5.30779067455647e-18	NA
43991	Clinical_data	histological_type	REACTOME_METABOLISM_OF_CARBOHYDRATES	SARC	1.03088123241137e-24	5.63098255580061e-20	NA
43994	Clinical_data	histological_type	REACTOME_METABOLISM_OF_LIPIDS_AND_LIPOPROTEINS	SARC	1.01219461338314e-21	5.5289106366827e-17	NA
43997	Clinical_data	histological_type	REACTOME_METABOLISM_OF_NUCLEOTIDES	SARC	1.0568949956936e-11	5.77307753497717e-07	NA
44000	Clinical_data	histological_type	REACTOME_METABOLISM_OF_POLYAMINES	SARC	1.13108037569599e-17	6.17830033616421e-13	NA
44003	Clinical_data	histological_type	REACTOME_METABOLISM_OF_PORPHYRINS	SARC	2.04280623876944e-07	0.0111584205180303	NA
44009	Clinical_data	histological_type	REACTOME_METABOLISM_OF_STEROID_HORMONES_AND_VITAMINS_A_AND_D	SARC	1.44521787570106e-10	7.89421360244189e-06	NA
44013	Clinical_data	histological_type	REACTOME_PEROXISOMAL_LIPID_METABOLISM	SARC	2.71327862948054e-07	0.0148207418578116	NA
44016	Clinical_data	histological_type	REACTOME_PHOSPHOLIPID_METABOLISM	SARC	1.48259122479705e-22	8.09835804720891e-18	NA
44019	Clinical_data	histological_type	REACTOME_PI_METABOLISM	SARC	7.12790981913858e-12	3.89347818050807e-07	NA
44022	Clinical_data	histological_type	REACTOME_PURINE_METABOLISM	SARC	5.96874079986311e-09	0.000326030528710922	NA
44025	Clinical_data	histological_type	REACTOME_PYRIMIDINE_METABOLISM	SARC	5.4480753409835e-09	0.000297590219350542	NA
44034	Clinical_data	histological_type	REACTOME_SPHINGOLIPID_METABOLISM	SARC	8.12826463775247e-08	0.00443990199307953	NA
44040	Clinical_data	histological_type	GO_GALACTOSE_METABOLIC_PROCESS	SARC	9.90420141102444e-22	5.40997193674388e-17	NA
44048	Clinical_data	histological_type	GO_QUINONE_METABOLIC_PROCESS	SARC	8.66748280006694e-07	0.0473443912988056	NA
44051	Clinical_data	histological_type	KEGG_ALPHA_LINOLENIC_ACID_METABOLISM	SARC	4.98048748602198e-13	2.72049167948979e-08	NA
44054	Clinical_data	histological_type	KEGG_GLYCEROPHOSPHOLIPID_METABOLISM	SARC	4.28788080535671e-23	2.34216913231e-18	NA
44057	Clinical_data	histological_type	KEGG_LINOLEIC_ACID_METABOLISM	SARC	8.58748748172232e-13	4.69074328714118e-08	NA
44060	Clinical_data	histological_type	GO_COBALAMIN_METABOLIC_PROCESS	SARC	7.04782669953736e-07	0.0384973437808829	NA
44062	Clinical_data	gender	GO_PEPTIDE_METABOLIC_PROCESS	SARC	8.52326389918693e-08	0.00465566243965288	NA
44063	Clinical_data	histological_type	GO_PEPTIDE_METABOLIC_PROCESS	SARC	8.47331596473765e-23	4.62837937941864e-18	NA
44066	Clinical_data	histological_type	GO_TRNA_METABOLIC_PROCESS	SARC	2.65206389912934e-09	0.000144863686362142	NA
44072	Clinical_data	histological_type	GO_BETA_AMYLOID_METABOLIC_PROCESS	SARC	7.06356067068188e-10	3.85832874514657e-05	NA
44075	Clinical_data	histological_type	GO_CATECHOLAMINE_METABOLIC_PROCESS	SARC	1.7112265060774e-21	9.34723254414656e-17	NA
44078	Clinical_data	histological_type	GO_CATECHOL_CONTAINING_COMPOUND_METABOLIC_PROCESS	SARC	1.43928788516765e-19	7.86182221515126e-15	NA
44081	Clinical_data	histological_type	GO_CHONDROITIN_SULFATE_PROTEOGLYCAN_METABOLIC_PROCESS	SARC	6.71867800587961e-18	3.66994348715162e-13	NA
44084	Clinical_data	histological_type	GO_CYTOKINE_METABOLIC_PROCESS	SARC	1.83018569784474e-07	0.00999702333733734	NA
44090	Clinical_data	histological_type	GO_FUCOSE_METABOLIC_PROCESS	SARC	8.46880409682632e-09	0.000462591486180944	NA
44099	Clinical_data	histological_type	GO_GLYCOSIDE_METABOLIC_PROCESS	SARC	1.05050027719647e-14	5.73814766413026e-10	NA
44102	Clinical_data	histological_type	GO_GPI_ANCHOR_METABOLIC_PROCESS	SARC	3.55474029195641e-15	1.94170578967535e-10	NA
44105	Clinical_data	histological_type	GO_HEPARAN_SULFATE_PROTEOGLYCAN_METABOLIC_PROCESS	SARC	6.05820865718788e-13	3.30917531481573e-08	NA
44111	Clinical_data	histological_type	GO_NUCLEOSIDE_MONOPHOSPHATE_METABOLIC_PROCESS	SARC	1.4808486746489e-21	8.08883971553467e-17	NA
44120	Clinical_data	histological_type	GO_TETRAPYRROLE_METABOLIC_PROCESS	SARC	3.3704013467582e-10	1.84101432763973e-05	NA
44126	Clinical_data	histological_type	KEGG_ETHER_LIPID_METABOLISM	SARC	2.62550151743204e-10	1.4341276938669e-05	NA
44132	Clinical_data	histological_type	REACTOME_HYALURONAN_METABOLISM	SARC	9.1331545966559e-16	4.98880303533135e-11	NA
44135	Clinical_data	histological_type	GO_4_HYDROXYPROLINE_METABOLIC_PROCESS	SARC	3.84726323003802e-10	2.10149059414367e-05	NA
44141	Clinical_data	histological_type	GO_GTP_METABOLIC_PROCESS	SARC	8.12193360613158e-07	0.0443644379367725	NA
44144	Clinical_data	histological_type	GO_SNRNA_METABOLIC_PROCESS	SARC	1.02402492144522e-07	0.00559353132841021	NA
44691	Clinical_data	histological_type	GO_ALKALOID_METABOLIC_PROCESS	STAD	8.66607540324519e-08	0.00473367036751462	NA
44719	Clinical_data	neoplasm_histologic_grade	GO_KERATAN_SULFATE_METABOLIC_PROCESS	STAD	8.2970871131964e-08	0.00453211789384127	NA
44733	Clinical_data	neoplasm_histologic_grade	GO_LIPOPROTEIN_METABOLIC_PROCESS	STAD	1.93653199379619e-10	1.05779187097129e-05	NA
44773	Clinical_data	neoplasm_histologic_grade	GO_PROTEOGLYCAN_METABOLIC_PROCESS	STAD	1.81742211153685e-07	0.00992730479984775	NA
44823	Clinical_data	neoplasm_histologic_grade	REACTOME_GLYCOSAMINOGLYCAN_METABOLISM	STAD	1.0213155020735e-07	0.0055787316669761	NA
44836	Clinical_data	histological_type	REACTOME_KERATAN_SULFATE_KERATIN_METABOLISM	STAD	2.53595662914944e-09	0.00013852155895403	NA
44837	Clinical_data	neoplasm_histologic_grade	REACTOME_KERATAN_SULFATE_KERATIN_METABOLISM	STAD	4.14063805530126e-07	0.0226174072494721	NA
44885	Clinical_data	histological_type	GO_ALCOHOL_METABOLIC_PROCESS	STAD	6.30000194962428e-07	0.0344125006494327	NA
44886	Clinical_data	neoplasm_histologic_grade	GO_ALCOHOL_METABOLIC_PROCESS	STAD	1.93525801231327e-08	0.00105709598406588	NA
44906	Clinical_data	histological_type	GO_ALPHA_AMINO_ACID_METABOLIC_PROCESS	STAD	5.57776788484991e-09	0.000304674415174157	NA
44907	Clinical_data	neoplasm_histologic_grade	GO_ALPHA_AMINO_ACID_METABOLIC_PROCESS	STAD	3.53052969592052e-08	0.00192848123580267	NA
44919	Clinical_data	histological_type	GO_AMINE_METABOLIC_PROCESS	STAD	1.83514278513248e-08	0.00100241004352291	NA
44920	Clinical_data	neoplasm_histologic_grade	GO_AMINE_METABOLIC_PROCESS	STAD	9.87080564255995e-08	0.00539173016613552	NA
44926	Clinical_data	histological_type	GO_AMINOGLYCAN_METABOLIC_PROCESS	STAD	8.87709422833605e-10	4.848935180344e-05	NA
44927	Clinical_data	neoplasm_histologic_grade	GO_AMINOGLYCAN_METABOLIC_PROCESS	STAD	2.57611160968874e-07	0.0140714944456028	NA
44933	Clinical_data	histological_type	GO_AMINO_ACID_BETAINE_METABOLIC_PROCESS	STAD	8.03434274729166e-08	0.00438859903885312	NA
44946	Clinical_data	histological_type	GO_AMMONIUM_ION_METABOLIC_PROCESS	STAD	1.83684922042273e-08	0.00100334214967151	NA
44947	Clinical_data	neoplasm_histologic_grade	GO_AMMONIUM_ION_METABOLIC_PROCESS	STAD	4.05808913168178e-07	0.0221665002639854	NA
44975	Clinical_data	neoplasm_histologic_grade	GO_ARACHIDONIC_ACID_METABOLIC_PROCESS	STAD	9.92145312867318e-11	5.41939534247515e-06	NA
44989	Clinical_data	neoplasm_histologic_grade	GO_AROMATIC_AMINO_ACID_FAMILY_METABOLIC_PROCESS	STAD	1.21560793779845e-10	6.64001523863649e-06	NA
45044	Clinical_data	histological_type	GO_CARBOHYDRATE_DERIVATIVE_METABOLIC_PROCESS	STAD	1.92352496404167e-10	1.05068704110848e-05	NA
45045	Clinical_data	neoplasm_histologic_grade	GO_CARBOHYDRATE_DERIVATIVE_METABOLIC_PROCESS	STAD	1.61115361738165e-07	0.00880060440422379	NA
45051	Clinical_data	histological_type	GO_CARBOHYDRATE_METABOLIC_PROCESS	STAD	1.44996431459554e-11	7.92014007561524e-07	NA
45091	Clinical_data	histological_type	GO_CELLULAR_AMINO_ACID_METABOLIC_PROCESS	STAD	1.86042873275914e-07	0.0101622198669503	NA
45098	Clinical_data	histological_type	GO_CELLULAR_CARBOHYDRATE_METABOLIC_PROCESS	STAD	7.7905046687778e-12	4.2554073652265e-07	NA
45099	Clinical_data	neoplasm_histologic_grade	GO_CELLULAR_CARBOHYDRATE_METABOLIC_PROCESS	STAD	8.38549182784645e-08	0.00458040720112457	NA
45125	Clinical_data	histological_type	GO_CELLULAR_LIPID_METABOLIC_PROCESS	STAD	9.5267783278795e-09	0.000520381212603762	NA
45126	Clinical_data	neoplasm_histologic_grade	GO_CELLULAR_LIPID_METABOLIC_PROCESS	STAD	1.33432525596392e-07	0.00728848484565174	NA
45154	Clinical_data	neoplasm_histologic_grade	GO_CGMP_METABOLIC_PROCESS	STAD	2.98758290015273e-07	0.0163190740755042	NA
45174	Clinical_data	histological_type	GO_COENZYME_METABOLIC_PROCESS	STAD	2.9684945587481e-08	0.00162148078282498	NA
45181	Clinical_data	histological_type	GO_COFACTOR_METABOLIC_PROCESS	STAD	1.15698324957743e-08	0.000631978960416679	NA
45182	Clinical_data	neoplasm_histologic_grade	GO_COFACTOR_METABOLIC_PROCESS	STAD	8.73143199537425e-07	0.0476937009883327	NA
45195	Clinical_data	neoplasm_histologic_grade	GO_CYCLIC_NUCLEOTIDE_METABOLIC_PROCESS	STAD	8.94626714744654e-07	0.0488671950394973	NA
45245	Clinical_data	histological_type	GO_ENERGY_RESERVE_METABOLIC_PROCESS	STAD	1.42567321568916e-07	0.00778745480605892	NA
45258	Clinical_data	histological_type	GO_ETHANOLAMINE_CONTAINING_COMPOUND_METABOLIC_PROCESS	STAD	1.30315552722894e-09	7.11822643638265e-05	NA
45347	Clinical_data	histological_type	GO_GLUCAN_METABOLIC_PROCESS	STAD	6.32862720734756e-07	0.0345688603946946	NA
45407	Clinical_data	histological_type	GO_GLYCEROLIPID_METABOLIC_PROCESS	STAD	3.63187889637335e-09	0.000198384120956601	NA
45408	Clinical_data	neoplasm_histologic_grade	GO_GLYCEROLIPID_METABOLIC_PROCESS	STAD	1.16547069646901e-08	0.000636615058532268	NA
45414	Clinical_data	histological_type	GO_GLYCEROPHOSPHOLIPID_METABOLIC_PROCESS	STAD	8.72631757057092e-07	0.0476657644657295	NA
45415	Clinical_data	neoplasm_histologic_grade	GO_GLYCEROPHOSPHOLIPID_METABOLIC_PROCESS	STAD	3.24472965440287e-07	0.0177236867912448	NA
45490	Clinical_data	neoplasm_histologic_grade	GO_HEXOSE_METABOLIC_PROCESS	STAD	2.17263790866444e-07	0.0118676000484978	NA
45510	Clinical_data	neoplasm_histologic_grade	GO_HORMONE_METABOLIC_PROCESS	STAD	2.36816463174707e-07	0.012935625667992	NA
45596	Clinical_data	histological_type	GO_LIPID_METABOLIC_PROCESS	STAD	3.22534881520872e-09	0.000176178228333146	NA
45597	Clinical_data	neoplasm_histologic_grade	GO_LIPID_METABOLIC_PROCESS	STAD	1.02254903939815e-08	0.000558546961790451	NA
45604	Clinical_data	neoplasm_histologic_grade	GO_LIPOSACCHARIDE_METABOLIC_PROCESS	STAD	1.40521820421537e-07	0.00767572339688559	NA
45610	Clinical_data	histological_type	GO_LONG_CHAIN_FATTY_ACID_METABOLIC_PROCESS	STAD	5.66127164502641e-07	0.0309235641066278	NA
45611	Clinical_data	neoplasm_histologic_grade	GO_LONG_CHAIN_FATTY_ACID_METABOLIC_PROCESS	STAD	2.50920792200095e-09	0.000137060464323458	NA
45644	Clinical_data	histological_type	GO_MEMBRANE_LIPID_METABOLIC_PROCESS	STAD	9.54833875146838e-08	0.00521558907621457	NA
45645	Clinical_data	neoplasm_histologic_grade	GO_MEMBRANE_LIPID_METABOLIC_PROCESS	STAD	3.62582142361679e-07	0.019805324362222	NA
45670	Clinical_data	histological_type	GO_MONOCARBOXYLIC_ACID_METABOLIC_PROCESS	STAD	1.06267728164322e-09	5.80466211551976e-05	NA
45671	Clinical_data	neoplasm_histologic_grade	GO_MONOCARBOXYLIC_ACID_METABOLIC_PROCESS	STAD	3.52550156327293e-08	0.00192573471890657	NA
45678	Clinical_data	neoplasm_histologic_grade	GO_MONOSACCHARIDE_METABOLIC_PROCESS	STAD	7.45441217075876e-08	0.00407182356003356	NA
45684	Clinical_data	histological_type	GO_MUCOPOLYSACCHARIDE_METABOLIC_PROCESS	STAD	6.49295529513144e-08	0.00354664697085965	NA
45735	Clinical_data	histological_type	GO_NUCLEOBASE_CONTAINING_SMALL_MOLECULE_METABOLIC_PROCESS	STAD	2.07387613644585e-08	0.00113281336201081	NA
45736	Clinical_data	neoplasm_histologic_grade	GO_NUCLEOBASE_CONTAINING_SMALL_MOLECULE_METABOLIC_PROCESS	STAD	3.98241375779474e-07	0.0217531386692022	NA
45762	Clinical_data	histological_type	GO_NUCLEOSIDE_TRIPHOSPHATE_METABOLIC_PROCESS	STAD	3.00375275537807e-08	0.00164073986757016	NA
45790	Clinical_data	histological_type	GO_ORGANIC_ACID_METABOLIC_PROCESS	STAD	1.49631973746174e-09	8.17334730193724e-05	NA
45797	Clinical_data	histological_type	GO_ORGANIC_HYDROXY_COMPOUND_METABOLIC_PROCESS	STAD	1.56476728415714e-10	8.54722833625157e-06	NA
45798	Clinical_data	neoplasm_histologic_grade	GO_ORGANIC_HYDROXY_COMPOUND_METABOLIC_PROCESS	STAD	1.06939012095163e-07	0.00584132965767408	NA
45804	Clinical_data	histological_type	GO_ORGANONITROGEN_COMPOUND_METABOLIC_PROCESS	STAD	1.83028169159419e-08	0.000999754768399493	NA
45811	Clinical_data	histological_type	GO_ORGANOPHOSPHATE_METABOLIC_PROCESS	STAD	1.43930101690913e-09	7.86189394466274e-05	NA
45825	Clinical_data	neoplasm_histologic_grade	GO_OXIDOREDUCTION_COENZYME_METABOLIC_PROCESS	STAD	4.79420445219712e-08	0.00261873829792363	NA
45845	Clinical_data	histological_type	GO_PHOSPHATE_CONTAINING_COMPOUND_METABOLIC_PROCESS	STAD	3.00166296628348e-09	0.000163959836207303	NA
45846	Clinical_data	neoplasm_histologic_grade	GO_PHOSPHATE_CONTAINING_COMPOUND_METABOLIC_PROCESS	STAD	3.47399729034882e-07	0.0189760153990724	NA
45859	Clinical_data	histological_type	GO_PHOSPHATIDYLCHOLINE_METABOLIC_PROCESS	STAD	7.14122373428975e-08	0.00390075064038109	NA
45860	Clinical_data	neoplasm_histologic_grade	GO_PHOSPHATIDYLCHOLINE_METABOLIC_PROCESS	STAD	4.36040765988822e-08	0.00238178547606074	NA
45866	Clinical_data	neoplasm_histologic_grade	GO_PHOSPHATIDYLETHANOLAMINE_METABOLIC_PROCESS	STAD	6.71441558867215e-08	0.00366761522700039	NA
45879	Clinical_data	histological_type	GO_PHOSPHATIDYLINOSITOL_METABOLIC_PROCESS	STAD	1.34896525912609e-09	7.36845293492445e-05	NA
45880	Clinical_data	neoplasm_histologic_grade	GO_PHOSPHATIDYLINOSITOL_METABOLIC_PROCESS	STAD	5.78303554323993e-09	0.000315886750478395	NA
45900	Clinical_data	histological_type	GO_PIGMENT_METABOLIC_PROCESS	STAD	1.25871302173828e-11	6.87546813864102e-07	NA
45927	Clinical_data	histological_type	GO_PORPHYRIN_CONTAINING_COMPOUND_METABOLIC_PROCESS	STAD	1.20558354745667e-08	0.000658525901127256	NA
45933	Clinical_data	histological_type	GO_PRIMARY_ALCOHOL_METABOLIC_PROCESS	STAD	7.39163981085029e-10	4.03753541388075e-05	NA
45934	Clinical_data	neoplasm_histologic_grade	GO_PRIMARY_ALCOHOL_METABOLIC_PROCESS	STAD	2.15104752452969e-12	1.17496668932385e-07	NA
45954	Clinical_data	histological_type	GO_PROSTAGLANDIN_METABOLIC_PROCESS	STAD	6.07126795333137e-07	0.033163086941482	NA
45961	Clinical_data	histological_type	GO_PROSTANOID_METABOLIC_PROCESS	STAD	6.07126795333137e-07	0.033163086941482	NA
45975	Clinical_data	histological_type	GO_PURINE_CONTAINING_COMPOUND_METABOLIC_PROCESS	STAD	1.19588645667004e-08	0.000653229059226878	NA
45976	Clinical_data	neoplasm_histologic_grade	GO_PURINE_CONTAINING_COMPOUND_METABOLIC_PROCESS	STAD	8.65632482027564e-08	0.00472834430657916	NA
46024	Clinical_data	neoplasm_histologic_grade	GO_PYRIMIDINE_NUCLEOSIDE_METABOLIC_PROCESS	STAD	1.02280169822886e-10	5.5868497162355e-06	NA
46080	Clinical_data	neoplasm_histologic_grade	GO_REACTIVE_OXYGEN_SPECIES_METABOLIC_PROCESS	STAD	6.18447327054642e-09	0.000337814483457057	NA
46087	Clinical_data	neoplasm_histologic_grade	GO_RECEPTOR_METABOLIC_PROCESS	STAD	9.87080564255995e-08	0.00539173016613552	NA
46094	Clinical_data	neoplasm_histologic_grade	GO_RETINAL_METABOLIC_PROCESS	STAD	1.11336648457313e-07	0.00608154174868383	NA
46163	Clinical_data	histological_type	GO_SMALL_MOLECULE_METABOLIC_PROCESS	STAD	5.38568182865809e-10	2.94182098526791e-05	NA
46164	Clinical_data	neoplasm_histologic_grade	GO_SMALL_MOLECULE_METABOLIC_PROCESS	STAD	3.79244148796238e-07	0.0207154531396969	NA
46188	Clinical_data	histological_type	GO_STEROL_METABOLIC_PROCESS	STAD	5.58838411499403e-07	0.0305254305513319	NA
46189	Clinical_data	neoplasm_histologic_grade	GO_STEROL_METABOLIC_PROCESS	STAD	3.72486628448725e-09	0.000203463371057547	NA
46201	Clinical_data	histological_type	GO_SULFUR_COMPOUND_METABOLIC_PROCESS	STAD	2.21996998102466e-07	0.012126142027351	NA
46278	Clinical_data	histological_type	GO_UDP_N_ACETYLGLUCOSAMINE_METABOLIC_PROCESS	STAD	4.64626238255971e-09	0.000253792790122559	NA
46279	Clinical_data	neoplasm_histologic_grade	GO_UDP_N_ACETYLGLUCOSAMINE_METABOLIC_PROCESS	STAD	6.32097574283117e-10	3.45270658000667e-05	NA
46346	Clinical_data	histological_type	HALLMARK_XENOBIOTIC_METABOLISM	STAD	1.41424659830854e-11	7.72503919394073e-07	NA
46347	Clinical_data	neoplasm_histologic_grade	HALLMARK_XENOBIOTIC_METABOLISM	STAD	1.91754617794794e-07	0.010474212487805	NA
46368	Clinical_data	neoplasm_histologic_grade	KEGG_ARACHIDONIC_ACID_METABOLISM	STAD	1.11064660958486e-07	0.00606668497553539	NA
46388	Clinical_data	histological_type	KEGG_BETA_ALANINE_METABOLISM	STAD	1.28964763376809e-07	0.00704444226993145	NA
46389	Clinical_data	neoplasm_histologic_grade	KEGG_BETA_ALANINE_METABOLISM	STAD	5.99328206425638e-09	0.000327371046195876	NA
46458	Clinical_data	histological_type	KEGG_GLYCINE_SERINE_AND_THREONINE_METABOLISM	STAD	1.40330016966223e-08	0.000766524651674598	NA
46459	Clinical_data	neoplasm_histologic_grade	KEGG_GLYCINE_SERINE_AND_THREONINE_METABOLISM	STAD	1.47399094321771e-07	0.00805138072913812	NA
46508	Clinical_data	neoplasm_histologic_grade	KEGG_PHENYLALANINE_METABOLISM	STAD	6.22716862459484e-07	0.0340146631781244	NA
46611	Clinical_data	histological_type	REACTOME_CHONDROITIN_SULFATE_DERMATAN_SULFATE_METABOLISM	STAD	1.3918155239728e-07	0.00760251393659663	NA
46638	Clinical_data	histological_type	REACTOME_INTEGRATION_OF_ENERGY_METABOLISM	STAD	7.65534170554733e-07	0.0418157729982112	NA
46639	Clinical_data	neoplasm_histologic_grade	REACTOME_INTEGRATION_OF_ENERGY_METABOLISM	STAD	1.70067026758006e-10	9.28957120260258e-06	NA
46658	Clinical_data	histological_type	REACTOME_METABOLISM_OF_CARBOHYDRATES	STAD	1.35040647468043e-09	7.37632528664691e-05	NA
46672	Clinical_data	histological_type	REACTOME_METABOLISM_OF_NUCLEOTIDES	STAD	1.90282490578485e-07	0.0103938004828686	NA
46780	Clinical_data	neoplasm_histologic_grade	GO_GALACTOSE_METABOLIC_PROCESS	STAD	8.12914954674515e-07	0.044403853569186	NA
46859	Clinical_data	histological_type	GO_CATECHOLAMINE_METABOLIC_PROCESS	STAD	5.17320487863957e-09	0.000282575970085929	NA
46970	Clinical_data	neoplasm_histologic_grade	GO_TOXIN_METABOLIC_PROCESS	STAD	7.32267635973274e-09	0.000399986550797681	NA
47011	Clinical_data	histological_type	GO_GTP_METABOLIC_PROCESS	STAD	1.36866637236861e-09	7.47606632578907e-05	NA
47012	Clinical_data	neoplasm_histologic_grade	GO_GTP_METABOLIC_PROCESS	STAD	4.14063805530126e-07	0.0226174072494721	NA
47053	Clinical_data	pathologic_t	GO_KERATAN_SULFATE_METABOLIC_PROCESS	STES	8.89735149953073e-09	0.000486000030958867	NA
47062	Clinical_data	pathologic_t	GO_LINOLEIC_ACID_METABOLIC_PROCESS	STES	2.00062051678407e-07	0.0109279894488296	NA
47071	Clinical_data	pathologic_t	GO_MULTICELLULAR_ORGANISMAL_MACROMOLECULE_METABOLIC_PROCESS	STES	2.02988561867137e-11	1.10878442148686e-06	NA
47075	Clinical_data	pathologic_t	GO_MULTICELLULAR_ORGANISM_METABOLIC_PROCESS	STES	2.81386609648058e-16	1.53701807788059e-11	NA
47079	Clinical_data	gender	GO_MULTI_ORGANISM_METABOLIC_PROCESS	STES	7.51025030129644e-10	4.10232402207715e-05	NA
47097	Clinical_data	pathologic_t	GO_PROTEOGLYCAN_METABOLIC_PROCESS	STES	2.8501866757202e-11	1.55685746787864e-06	NA
47104	Clinical_data	gender	GO_RRNA_METABOLIC_PROCESS	STES	2.40999667006886e-11	1.31641248109171e-06	NA
47143	Clinical_data	pathologic_n	REACTOME_GLYCOSAMINOGLYCAN_METABOLISM	STES	1.47509304901266e-07	0.00805740076162187	NA
47149	Clinical_data	pathologic_t	REACTOME_HEPARAN_SULFATE_HEPARIN_HS_GAG_METABOLISM	STES	1.57789952889847e-11	8.61896059670212e-07	NA
47161	Clinical_data	gender	REACTOME_METABOLISM_OF_MRNA	STES	5.38993367904405e-09	0.000294414347350423	NA
47190	Clinical_data	pathologic_n	GO_ACYL_COA_METABOLIC_PROCESS	STES	2.52044221309832e-07	0.013767411500607	NA
47203	Clinical_data	pathologic_n	GO_ALCOHOL_METABOLIC_PROCESS	STES	6.61962354200684e-07	0.0361583696735039	NA
47221	Clinical_data	pathologic_n	GO_ALPHA_AMINO_ACID_METABOLIC_PROCESS	STES	3.70691422058373e-08	0.00202482775470945	NA
47237	Clinical_data	pathologic_n	GO_AMINE_METABOLIC_PROCESS	STES	1.38325961610656e-07	0.00755577900105886	NA
47243	Clinical_data	pathologic_t	GO_AMINOGLYCAN_METABOLIC_PROCESS	STES	3.35245624929931e-09	0.000183121217705476	NA
47261	Clinical_data	pathologic_n	GO_AMMONIUM_ION_METABOLIC_PROCESS	STES	4.59467304408004e-07	0.0250974825686784	NA
47291	Clinical_data	pathologic_t	GO_ARACHIDONIC_ACID_METABOLIC_PROCESS	STES	7.44559131741108e-12	4.06700534530945e-07	NA
47364	Clinical_data	pathologic_n	GO_CARBOHYDRATE_METABOLIC_PROCESS	STES	3.69927853024861e-07	0.020206569115777	NA
47419	Clinical_data	pathologic_n	GO_CELLULAR_CARBOHYDRATE_METABOLIC_PROCESS	STES	2.41472423806689e-07	0.0131899482055928	NA
47447	Clinical_data	pathologic_n	GO_CELLULAR_LIPID_METABOLIC_PROCESS	STES	3.31124672461125e-07	0.018087022983844	NA
47456	Clinical_data	pathologic_t	GO_CELLULAR_METABOLIC_COMPOUND_SALVAGE	STES	2.59458798313383e-07	0.0141724179402719	NA
47469	Clinical_data	pathologic_n	GO_CERAMIDE_METABOLIC_PROCESS	STES	2.84541706903372e-07	0.0155425216561829	NA
47505	Clinical_data	pathologic_n	GO_COFACTOR_METABOLIC_PROCESS	STES	1.0584107104187e-07	0.00578135682352008	NA
47560	Clinical_data	pathologic_t	GO_DRUG_METABOLIC_PROCESS	STES	6.0596545446172e-07	0.0330996510190625	NA
47578	Clinical_data	pathologic_n	GO_ETHANOLAMINE_CONTAINING_COMPOUND_METABOLIC_PROCESS	STES	3.01027806980835e-07	0.0164430419007142	NA
47596	Clinical_data	pathologic_t	GO_FATTY_ACID_DERIVATIVE_METABOLIC_PROCESS	STES	1.66690562245731e-10	9.10513858154858e-06	NA
47602	Clinical_data	pathologic_n	GO_FATTY_ACID_METABOLIC_PROCESS	STES	8.72297608041191e-07	0.047647512244034	NA
47620	Clinical_data	pathologic_t	GO_FLAVONOID_METABOLIC_PROCESS	STES	6.67143563155407e-07	0.0364413828502378	NA
47679	Clinical_data	pathologic_n	GO_GLUCOSE_METABOLIC_PROCESS	STES	9.07337308285501e-07	0.0495614857904789	NA
47696	Clinical_data	pathologic_t	GO_GLUTAMINE_FAMILY_AMINO_ACID_METABOLIC_PROCESS	STES	6.07104414539114e-07	0.03316186443537	NA
47712	Clinical_data	pathologic_n	GO_GLYCEROLIPID_METABOLIC_PROCESS	STES	5.45673409199839e-07	0.0298063186307228	NA
47719	Clinical_data	pathologic_n	GO_GLYCEROPHOSPHOLIPID_METABOLIC_PROCESS	STES	2.84541706903372e-07	0.0155425216561829	NA
47825	Clinical_data	pathologic_t	GO_HYDROGEN_PEROXIDE_METABOLIC_PROCESS	STES	4.65074255923427e-10	2.54037510813053e-05	NA
47830	Clinical_data	pathologic_t	GO_ICOSANOID_METABOLIC_PROCESS	STES	7.08242045542835e-11	3.86863052536863e-06	NA
47874	Clinical_data	pathologic_n	GO_ISOPRENOID_METABOLIC_PROCESS	STES	3.35134992866667e-07	0.0183060787153559	NA
47892	Clinical_data	pathologic_n	GO_LIPID_METABOLIC_PROCESS	STES	3.11155477095569e-07	0.0169962456253913	NA
47906	Clinical_data	pathologic_n	GO_LONG_CHAIN_FATTY_ACID_METABOLIC_PROCESS	STES	2.50425644228587e-07	0.0136789999646981	NA
47936	Clinical_data	pathologic_n	GO_MEMBRANE_LIPID_METABOLIC_PROCESS	STES	3.31124672461125e-07	0.018087022983844	NA
47963	Clinical_data	pathologic_n	GO_MONOCARBOXYLIC_ACID_METABOLIC_PROCESS	STES	8.72297608041191e-07	0.047647512244034	NA
47976	Clinical_data	pathologic_t	GO_MUCOPOLYSACCHARIDE_METABOLIC_PROCESS	STES	2.9517400035566e-07	0.0161232894214272	NA
48004	Clinical_data	pathologic_t	GO_NEUTRAL_LIPID_METABOLIC_PROCESS	STES	9.64976502613651e-08	0.00527099115022655	NA
48080	Clinical_data	pathologic_n	GO_ORGANIC_HYDROXY_COMPOUND_METABOLIC_PROCESS	STES	6.61962354200684e-07	0.0361583696735039	NA
48121	Clinical_data	pathologic_n	GO_PHENOL_CONTAINING_COMPOUND_METABOLIC_PROCESS	STES	7.56516239299541e-08	0.00413231865392588	NA
48141	Clinical_data	pathologic_n	GO_PHOSPHATIDYLCHOLINE_METABOLIC_PROCESS	STES	2.97150432199672e-07	0.0162312480580427	NA
48162	Clinical_data	pathologic_n	GO_PHOSPHATIDYLINOSITOL_METABOLIC_PROCESS	STES	8.72297608041191e-07	0.047647512244034	NA
48175	Clinical_data	pathologic_n	GO_PHOSPHOLIPID_METABOLIC_PROCESS	STES	3.31124672461125e-07	0.018087022983844	NA
48203	Clinical_data	pathologic_n	GO_POLYSACCHARIDE_METABOLIC_PROCESS	STES	7.50566581148721e-07	0.0409981983620866	NA
48240	Clinical_data	pathologic_t	GO_PROSTAGLANDIN_METABOLIC_PROCESS	STES	4.54245565970287e-08	0.0024812255549995	NA
48248	Clinical_data	pathologic_t	GO_PROSTANOID_METABOLIC_PROCESS	STES	4.33463541617098e-08	0.00236770790337507	NA
48352	Clinical_data	pathologic_t	GO_REACTIVE_OXYGEN_SPECIES_METABOLIC_PROCESS	STES	1.0496994906434e-11	5.73377352774144e-07	NA
48369	Clinical_data	pathologic_t	GO_RETINAL_METABOLIC_PROCESS	STES	4.87318612872051e-07	0.02661880459091	NA
48401	Clinical_data	pathologic_t	GO_SECONDARY_METABOLIC_PROCESS	STES	1.02124863092848e-08	0.000557836639672065	NA
48435	Clinical_data	pathologic_n	GO_SMALL_MOLECULE_METABOLIC_PROCESS	STES	3.87631058761648e-07	0.0211735713227375	NA
48456	Clinical_data	pathologic_n	GO_STEROID_METABOLIC_PROCESS	STES	3.4314324393568e-07	0.0187435134134986	NA
48505	Clinical_data	pathologic_n	GO_THIOESTER_METABOLIC_PROCESS	STES	2.52044221309832e-07	0.013767411500607	NA
48552	Clinical_data	pathologic_t	GO_UNSATURATED_FATTY_ACID_METABOLIC_PROCESS	STES	1.57611672340107e-12	8.60922237823364e-08	NA
48564	Clinical_data	pathologic_n	GO_URONIC_ACID_METABOLIC_PROCESS	STES	8.7625555586876e-07	0.0478637072282193	NA
48604	Clinical_data	pathologic_n	HALLMARK_FATTY_ACID_METABOLISM	STES	4.22333256845774e-07	0.0230691094886867	NA
48629	Clinical_data	pathologic_t	KEGG_ARACHIDONIC_ACID_METABOLISM	STES	1.78834928622391e-11	9.76850030614085e-07	NA
48727	Clinical_data	pathologic_n	KEGG_HISTIDINE_METABOLISM	STES	5.92872622703689e-07	0.0323844812699436	NA
48760	Clinical_data	pathologic_n	KEGG_PHENYLALANINE_METABOLISM	STES	3.60727344571007e-07	0.0197040097425021	NA
48789	Clinical_data	pathologic_t	KEGG_PYRUVATE_METABOLISM	STES	2.66026780582663e-10	1.45311808357668e-05	NA
48862	Clinical_data	pathologic_t	REACTOME_CHONDROITIN_SULFATE_DERMATAN_SULFATE_METABOLISM	STES	2.55200986619571e-11	1.39398434921208e-06	NA
48894	Clinical_data	pathologic_n	REACTOME_METABOLISM_OF_AMINO_ACIDS_AND_DERIVATIVES	STES	4.56459953367233e-08	0.00249332120327784	NA
48901	Clinical_data	pathologic_n	REACTOME_METABOLISM_OF_CARBOHYDRATES	STES	5.94904071308523e-07	0.0324954450870855	NA
48962	Clinical_data	pathologic_n	REACTOME_PHOSPHOLIPID_METABOLISM	STES	2.60332920292169e-07	0.0142201651051191	NA
49184	Clinical_data	gender	GO_MRNA_METABOLIC_PROCESS	STES	2.7941395406067e-10	1.5262428412656e-05	NA
50473	Clinical_data	histological_type	GO_ALKALOID_METABOLIC_PROCESS	THCA	1.24105616644031e-08	0.000677902109794692	NA
50478	Clinical_data	histological_type	GO_DERMATAN_SULFATE_METABOLIC_PROCESS	THCA	2.53412639912921e-22	1.38421586299635e-17	NA
50479	Clinical_data	pathologic_n	GO_DERMATAN_SULFATE_METABOLIC_PROCESS	THCA	1.75339167143039e-08	0.000957755132685423	NA
50483	Clinical_data	histological_type	GO_DERMATAN_SULFATE_PROTEOGLYCAN_METABOLIC_PROCESS	THCA	2.7345184352551e-19	1.49367600488939e-14	NA
50484	Clinical_data	pathologic_n	GO_DERMATAN_SULFATE_PROTEOGLYCAN_METABOLIC_PROCESS	THCA	2.10195946999132e-07	0.0114815332129336	NA
50493	Clinical_data	histological_type	GO_KERATAN_SULFATE_METABOLIC_PROCESS	THCA	1.20121828547928e-30	6.56141464077346e-26	NA
50494	Clinical_data	pathologic_n	GO_KERATAN_SULFATE_METABOLIC_PROCESS	THCA	2.3499194070633e-14	1.28359647772019e-09	NA
50498	Clinical_data	histological_type	GO_LINOLEIC_ACID_METABOLIC_PROCESS	THCA	1.96878395874996e-22	1.07540886178799e-17	NA
50499	Clinical_data	pathologic_n	GO_LINOLEIC_ACID_METABOLIC_PROCESS	THCA	2.22912606246918e-12	1.21761552910254e-07	NA
50503	Clinical_data	histological_type	GO_LIPOPROTEIN_METABOLIC_PROCESS	THCA	6.39740981445363e-27	3.49445716294901e-22	NA
50504	Clinical_data	pathologic_n	GO_LIPOPROTEIN_METABOLIC_PROCESS	THCA	5.70644710327759e-12	3.11703260122332e-07	NA
50508	Clinical_data	histological_type	GO_MULTICELLULAR_ORGANISMAL_MACROMOLECULE_METABOLIC_PROCESS	THCA	6.96514412653768e-38	3.80457067623868e-33	NA
50509	Clinical_data	pathologic_n	GO_MULTICELLULAR_ORGANISMAL_MACROMOLECULE_METABOLIC_PROCESS	THCA	1.02228612544789e-13	5.58403350303403e-09	NA
50513	Clinical_data	histological_type	GO_MULTICELLULAR_ORGANISM_METABOLIC_PROCESS	THCA	5.93895332069934e-35	3.2440344723656e-30	NA
50514	Clinical_data	pathologic_n	GO_MULTICELLULAR_ORGANISM_METABOLIC_PROCESS	THCA	1.04380948724394e-12	5.70160056217257e-08	NA
50517	Clinical_data	gender	GO_MULTI_ORGANISM_METABOLIC_PROCESS	THCA	4.92906340659388e-44	2.69240230458377e-39	NA
50528	Clinical_data	histological_type	GO_ONE_CARBON_METABOLIC_PROCESS	THCA	4.77526727746505e-11	2.60839424496973e-06	NA
50533	Clinical_data	histological_type	GO_PROTEOGLYCAN_METABOLIC_PROCESS	THCA	1.69273595294784e-29	9.24623159578701e-25	NA
50534	Clinical_data	pathologic_n	GO_PROTEOGLYCAN_METABOLIC_PROCESS	THCA	4.97863535786617e-12	2.71947999152724e-07	NA
50538	Clinical_data	histological_type	GO_PYRIMIDINE_NUCLEOTIDE_METABOLIC_PROCESS	THCA	6.49775097336916e-20	3.54926651418344e-15	NA
50539	Clinical_data	pathologic_n	GO_PYRIMIDINE_NUCLEOTIDE_METABOLIC_PROCESS	THCA	8.3753567379529e-09	0.000457487111097201	NA
50548	Clinical_data	histological_type	GO_SPHINGOMYELIN_METABOLIC_PROCESS	THCA	1.79189363401773e-25	9.78786059709502e-21	NA
50549	Clinical_data	pathologic_n	GO_SPHINGOMYELIN_METABOLIC_PROCESS	THCA	2.99974520023006e-11	1.63855082072167e-06	NA
50558	Clinical_data	histological_type	HALLMARK_HEME_METABOLISM	THCA	5.82687169441485e-37	3.18281212564022e-32	NA
50559	Clinical_data	pathologic_n	HALLMARK_HEME_METABOLISM	THCA	2.32992322541942e-14	1.27267396342085e-09	NA
50573	Clinical_data	histological_type	REACTOME_GLYCOSAMINOGLYCAN_METABOLISM	THCA	6.37215821711853e-33	3.48066398293666e-28	NA
50574	Clinical_data	pathologic_n	REACTOME_GLYCOSAMINOGLYCAN_METABOLISM	THCA	1.02472500483494e-13	5.5973553939099e-09	NA
50578	Clinical_data	histological_type	REACTOME_HEPARAN_SULFATE_HEPARIN_HS_GAG_METABOLISM	THCA	2.90066215486685e-14	1.58442868885292e-09	NA
50583	Clinical_data	histological_type	REACTOME_KERATAN_SULFATE_KERATIN_METABOLISM	THCA	6.55950086236977e-33	3.58299615605224e-28	NA
50584	Clinical_data	pathologic_n	REACTOME_KERATAN_SULFATE_KERATIN_METABOLISM	THCA	1.48223956147852e-14	8.09643715666412e-10	NA
50587	Clinical_data	gender	REACTOME_METABOLISM_OF_MRNA	THCA	6.72038470302916e-84	3.67087573633562e-79	NA
50598	Clinical_data	histological_type	GO_2_OXOGLUTARATE_METABOLIC_PROCESS	THCA	3.71615925413746e-13	2.0298776693875e-08	NA
50599	Clinical_data	pathologic_n	GO_2_OXOGLUTARATE_METABOLIC_PROCESS	THCA	5.53566341641319e-09	0.000302374542794738	NA
50608	Clinical_data	histological_type	GO_ACYL_COA_METABOLIC_PROCESS	THCA	2.4012784984024e-32	1.31165035418235e-27	NA
50609	Clinical_data	pathologic_n	GO_ACYL_COA_METABOLIC_PROCESS	THCA	1.71639473360511e-12	9.37546295337121e-08	NA
50613	Clinical_data	histological_type	GO_ADP_METABOLIC_PROCESS	THCA	6.24475216411419e-30	3.41107097460409e-25	NA
50614	Clinical_data	pathologic_n	GO_ADP_METABOLIC_PROCESS	THCA	2.22912606246918e-12	1.21761552910254e-07	NA
50618	Clinical_data	histological_type	GO_ALCOHOL_METABOLIC_PROCESS	THCA	1.65963487393251e-37	9.06542357188157e-33	NA
50619	Clinical_data	pathologic_n	GO_ALCOHOL_METABOLIC_PROCESS	THCA	1.36767934932592e-16	7.47067490982296e-12	NA
50628	Clinical_data	histological_type	GO_ALDITOL_PHOSPHATE_METABOLIC_PROCESS	THCA	1.44684957146891e-15	7.90312641423461e-11	NA
50629	Clinical_data	pathologic_n	GO_ALDITOL_PHOSPHATE_METABOLIC_PROCESS	THCA	2.20300165989326e-07	0.012033455966835	NA
50633	Clinical_data	histological_type	GO_ALPHA_AMINO_ACID_METABOLIC_PROCESS	THCA	2.32959036182128e-34	1.27249214333764e-29	NA
50634	Clinical_data	pathologic_n	GO_ALPHA_AMINO_ACID_METABOLIC_PROCESS	THCA	6.35516541508408e-15	3.47138200468138e-10	NA
50638	Clinical_data	histological_type	GO_ALPHA_LINOLENIC_ACID_METABOLIC_PROCESS	THCA	3.68274102042695e-07	0.0201162362758781	NA
50639	Clinical_data	pathologic_n	GO_ALPHA_LINOLENIC_ACID_METABOLIC_PROCESS	THCA	8.61661948834046e-07	0.0470665606311621	NA
50643	Clinical_data	histological_type	GO_AMINE_METABOLIC_PROCESS	THCA	4.49944182433201e-30	2.45773010770488e-25	NA
50644	Clinical_data	pathologic_n	GO_AMINE_METABOLIC_PROCESS	THCA	4.11203931788275e-12	2.24611923660709e-07	NA
50648	Clinical_data	histological_type	GO_AMINOGLYCAN_METABOLIC_PROCESS	THCA	1.00409828377463e-37	5.48468605546219e-33	NA
50649	Clinical_data	pathologic_n	GO_AMINOGLYCAN_METABOLIC_PROCESS	THCA	1.16096747569076e-11	6.34155264246566e-07	NA
50658	Clinical_data	histological_type	GO_AMINO_SUGAR_METABOLIC_PROCESS	THCA	1.9420669006282e-26	1.06081520313014e-21	NA
50659	Clinical_data	pathologic_n	GO_AMINO_SUGAR_METABOLIC_PROCESS	THCA	6.5439127648315e-10	3.57448146953391e-05	NA
50663	Clinical_data	histological_type	GO_AMMONIUM_ION_METABOLIC_PROCESS	THCA	1.27526885379351e-25	6.96590106007629e-21	NA
50664	Clinical_data	pathologic_n	GO_AMMONIUM_ION_METABOLIC_PROCESS	THCA	7.8028530224309e-12	4.26215240644243e-07	NA
50668	Clinical_data	histological_type	GO_AMP_METABOLIC_PROCESS	THCA	4.74167328320022e-19	2.59004419748246e-14	NA
50669	Clinical_data	pathologic_n	GO_AMP_METABOLIC_PROCESS	THCA	7.26787467098549e-08	0.0039699311815324	NA
50673	Clinical_data	histological_type	GO_AMYLOID_PRECURSOR_PROTEIN_METABOLIC_PROCESS	THCA	7.18898246875016e-09	0.00039268378939054	NA
50678	Clinical_data	histological_type	GO_ANDROGEN_METABOLIC_PROCESS	THCA	6.44876445311377e-31	3.52250860722433e-26	NA
50679	Clinical_data	pathologic_n	GO_ANDROGEN_METABOLIC_PROCESS	THCA	7.50927571474123e-12	4.1017916736631e-07	NA
50683	Clinical_data	histological_type	GO_ARACHIDONIC_ACID_METABOLIC_PROCESS	THCA	4.57508146241665e-33	2.49904674721585e-28	NA
50684	Clinical_data	pathologic_n	GO_ARACHIDONIC_ACID_METABOLIC_PROCESS	THCA	1.10983067952329e-12	6.06222812076006e-08	NA
50693	Clinical_data	histological_type	GO_AROMATIC_AMINO_ACID_FAMILY_METABOLIC_PROCESS	THCA	9.63652825719995e-21	5.26376082993033e-16	NA
50694	Clinical_data	pathologic_n	GO_AROMATIC_AMINO_ACID_FAMILY_METABOLIC_PROCESS	THCA	7.62336124702562e-10	4.16410861396281e-05	NA
50713	Clinical_data	histological_type	GO_BIOTIN_METABOLIC_PROCESS	THCA	4.97842538146567e-20	2.71936529611799e-15	NA
50714	Clinical_data	pathologic_n	GO_BIOTIN_METABOLIC_PROCESS	THCA	1.09701650168078e-08	0.00059922332371309	NA
50718	Clinical_data	histological_type	GO_BRANCHED_CHAIN_AMINO_ACID_METABOLIC_PROCESS	THCA	5.55528155997846e-13	3.03446144650703e-08	NA
50723	Clinical_data	histological_type	GO_C21_STEROID_HORMONE_METABOLIC_PROCESS	THCA	3.22618875170949e-22	1.76224108184627e-17	NA
50724	Clinical_data	pathologic_n	GO_C21_STEROID_HORMONE_METABOLIC_PROCESS	THCA	1.46754332362399e-08	0.000801616189663131	NA
50728	Clinical_data	histological_type	GO_CAMP_METABOLIC_PROCESS	THCA	2.78672548124191e-25	1.52219305961877e-20	NA
50729	Clinical_data	pathologic_n	GO_CAMP_METABOLIC_PROCESS	THCA	1.92276123700296e-12	1.05026987048813e-07	NA
50733	Clinical_data	histological_type	GO_CARBOHYDRATE_DERIVATIVE_METABOLIC_PROCESS	THCA	7.23282431619052e-35	3.95078562623275e-30	NA
50734	Clinical_data	pathologic_n	GO_CARBOHYDRATE_DERIVATIVE_METABOLIC_PROCESS	THCA	9.58717964784784e-13	5.23680513904393e-08	NA
50738	Clinical_data	histological_type	GO_CARBOHYDRATE_METABOLIC_PROCESS	THCA	9.2689482886892e-34	5.0629776237307e-29	NA
50739	Clinical_data	pathologic_n	GO_CARBOHYDRATE_METABOLIC_PROCESS	THCA	1.31573415525e-13	7.18693467622205e-09	NA
50753	Clinical_data	histological_type	GO_CDP_DIACYLGLYCEROL_METABOLIC_PROCESS	THCA	5.89824786246709e-23	3.2217999299154e-18	NA
50754	Clinical_data	pathologic_n	GO_CDP_DIACYLGLYCEROL_METABOLIC_PROCESS	THCA	3.70946808740537e-11	2.02622275338344e-06	NA
50758	Clinical_data	histological_type	GO_CELLULAR_ALDEHYDE_METABOLIC_PROCESS	THCA	6.86079493098439e-34	3.7475720151516e-29	NA
50759	Clinical_data	pathologic_n	GO_CELLULAR_ALDEHYDE_METABOLIC_PROCESS	THCA	1.72154696089302e-14	9.40360596448597e-10	NA
50763	Clinical_data	histological_type	GO_CELLULAR_AMIDE_METABOLIC_PROCESS	THCA	2.32322944737898e-29	1.26901762104182e-24	NA
50764	Clinical_data	pathologic_n	GO_CELLULAR_AMIDE_METABOLIC_PROCESS	THCA	8.99739552352338e-14	4.91464735681418e-09	NA
50768	Clinical_data	histological_type	GO_CELLULAR_AMINO_ACID_METABOLIC_PROCESS	THCA	9.62447853725853e-28	5.25717891140673e-23	NA
50769	Clinical_data	pathologic_n	GO_CELLULAR_AMINO_ACID_METABOLIC_PROCESS	THCA	2.97593841983964e-10	1.625546843069e-05	NA
50773	Clinical_data	histological_type	GO_CELLULAR_CARBOHYDRATE_METABOLIC_PROCESS	THCA	4.17188011863432e-36	2.27880607720162e-31	NA
50774	Clinical_data	pathologic_n	GO_CELLULAR_CARBOHYDRATE_METABOLIC_PROCESS	THCA	2.11861121058088e-13	1.15724900155559e-08	NA
50778	Clinical_data	histological_type	GO_CELLULAR_GLUCAN_METABOLIC_PROCESS	THCA	3.07812729504402e-13	1.68136547237189e-08	NA
50783	Clinical_data	histological_type	GO_CELLULAR_HORMONE_METABOLIC_PROCESS	THCA	1.26442040096721e-31	6.9066435562032e-27	NA
50784	Clinical_data	pathologic_n	GO_CELLULAR_HORMONE_METABOLIC_PROCESS	THCA	4.58228254603313e-13	2.50298019511968e-08	NA
50788	Clinical_data	histological_type	GO_CELLULAR_KETONE_METABOLIC_PROCESS	THCA	4.99862241166968e-22	2.73039751992633e-17	NA
50789	Clinical_data	pathologic_n	GO_CELLULAR_KETONE_METABOLIC_PROCESS	THCA	1.81667974742874e-09	9.92324978438002e-05	NA
50793	Clinical_data	histological_type	GO_CELLULAR_LIPID_METABOLIC_PROCESS	THCA	1.59208203728884e-37	8.69642971228286e-33	NA
50794	Clinical_data	pathologic_n	GO_CELLULAR_LIPID_METABOLIC_PROCESS	THCA	8.77762179701394e-15	4.79460035418293e-10	NA
50798	Clinical_data	histological_type	GO_CELLULAR_METABOLIC_COMPOUND_SALVAGE	THCA	4.11099508900471e-13	2.24554884746704e-08	NA
50803	Clinical_data	histological_type	GO_CELLULAR_MODIFIED_AMINO_ACID_METABOLIC_PROCESS	THCA	1.5593332529405e-27	8.51754602753688e-23	NA
50804	Clinical_data	pathologic_n	GO_CELLULAR_MODIFIED_AMINO_ACID_METABOLIC_PROCESS	THCA	1.25013987096275e-10	6.82863901715984e-06	NA
50808	Clinical_data	histological_type	GO_CERAMIDE_METABOLIC_PROCESS	THCA	3.81356533144668e-37	2.08308379099612e-32	NA
50809	Clinical_data	pathologic_n	GO_CERAMIDE_METABOLIC_PROCESS	THCA	4.44958423999532e-15	2.43049639941265e-10	NA
50813	Clinical_data	histological_type	GO_CGMP_METABOLIC_PROCESS	THCA	3.59052572835635e-23	1.96125286860009e-18	NA
50814	Clinical_data	pathologic_n	GO_CGMP_METABOLIC_PROCESS	THCA	5.97625070012223e-12	3.26440741992776e-07	NA
50818	Clinical_data	histological_type	GO_CITRULLINE_METABOLIC_PROCESS	THCA	8.98422242516277e-14	4.90745181529666e-09	NA
50823	Clinical_data	histological_type	GO_COENZYME_A_METABOLIC_PROCESS	THCA	6.76310600775704e-15	3.69421139461713e-10	NA
50824	Clinical_data	pathologic_n	GO_COENZYME_A_METABOLIC_PROCESS	THCA	5.1114262156488e-07	0.0279201434177385	NA
50828	Clinical_data	histological_type	GO_COENZYME_METABOLIC_PROCESS	THCA	2.13611748856343e-32	1.166811455778e-27	NA
50829	Clinical_data	pathologic_n	GO_COENZYME_METABOLIC_PROCESS	THCA	5.69501070799174e-14	3.11078569902633e-09	NA
50833	Clinical_data	histological_type	GO_COFACTOR_METABOLIC_PROCESS	THCA	2.13611748856343e-32	1.166811455778e-27	NA
50834	Clinical_data	pathologic_n	GO_COFACTOR_METABOLIC_PROCESS	THCA	2.65250660351068e-13	1.44887868203564e-08	NA
50838	Clinical_data	histological_type	GO_CREATINE_METABOLIC_PROCESS	THCA	1.05487297096332e-19	5.76203262929292e-15	NA
50843	Clinical_data	histological_type	GO_CYCLIC_NUCLEOTIDE_METABOLIC_PROCESS	THCA	1.04893138232145e-33	5.72957788965443e-29	NA
50844	Clinical_data	pathologic_n	GO_CYCLIC_NUCLEOTIDE_METABOLIC_PROCESS	THCA	2.24253945719996e-15	1.22494232770633e-10	NA
50858	Clinical_data	histological_type	GO_DIACYLGLYCEROL_METABOLIC_PROCESS	THCA	8.47352048789372e-13	4.62849109610219e-08	NA
50863	Clinical_data	histological_type	GO_DICARBOXYLIC_ACID_METABOLIC_PROCESS	THCA	3.82651745821012e-31	2.09015863119811e-26	NA
50864	Clinical_data	pathologic_n	GO_DICARBOXYLIC_ACID_METABOLIC_PROCESS	THCA	8.74783668733043e-12	4.7783308337205e-07	NA
50868	Clinical_data	histological_type	GO_DIOL_METABOLIC_PROCESS	THCA	1.40841039131197e-22	7.69316008046339e-18	NA
50869	Clinical_data	pathologic_n	GO_DIOL_METABOLIC_PROCESS	THCA	6.48428940462462e-11	3.54191340148811e-06	NA
50873	Clinical_data	histological_type	GO_DOPAMINE_METABOLIC_PROCESS	THCA	1.23536442987153e-18	6.74793112528728e-14	NA
50874	Clinical_data	pathologic_n	GO_DOPAMINE_METABOLIC_PROCESS	THCA	1.43607830457729e-07	0.00784429052309252	NA
50883	Clinical_data	histological_type	GO_ENERGY_RESERVE_METABOLIC_PROCESS	THCA	2.09193088356093e-10	1.14267540652749e-05	NA
50885	Clinical_data	pathologic_t	GO_ENERGY_RESERVE_METABOLIC_PROCESS	THCA	2.7590673760399e-07	0.0150708537281428	NA
50888	Clinical_data	histological_type	GO_ERYTHROSE_4_PHOSPHATE_PHOSPHOENOLPYRUVATE_FAMILY_AMINO_ACID_METABOLIC_PROCESS	THCA	2.0682458168887e-19	1.12973791255911e-14	NA
50889	Clinical_data	pathologic_n	GO_ERYTHROSE_4_PHOSPHATE_PHOSPHOENOLPYRUVATE_FAMILY_AMINO_ACID_METABOLIC_PROCESS	THCA	5.89160036200948e-10	3.21816886574044e-05	NA
50893	Clinical_data	histological_type	GO_ETHANOLAMINE_CONTAINING_COMPOUND_METABOLIC_PROCESS	THCA	1.28776823374272e-20	7.03417642317283e-16	NA
50894	Clinical_data	pathologic_n	GO_ETHANOLAMINE_CONTAINING_COMPOUND_METABOLIC_PROCESS	THCA	6.81035856697393e-09	0.000372002216003817	NA
50908	Clinical_data	histological_type	GO_FATTY_ACID_DERIVATIVE_METABOLIC_PROCESS	THCA	7.83838332334002e-36	4.28156012270802e-31	NA
50909	Clinical_data	pathologic_n	GO_FATTY_ACID_DERIVATIVE_METABOLIC_PROCESS	THCA	1.28339035243556e-15	7.01026312210877e-11	NA
50913	Clinical_data	histological_type	GO_FATTY_ACID_METABOLIC_PROCESS	THCA	6.79463747072854e-34	3.71143482563605e-29	NA
50914	Clinical_data	pathologic_n	GO_FATTY_ACID_METABOLIC_PROCESS	THCA	1.9647247562533e-13	1.07319160360824e-08	NA
50918	Clinical_data	histological_type	GO_FATTY_ACYL_COA_METABOLIC_PROCESS	THCA	4.21363989909727e-31	2.3016165220839e-26	NA
50919	Clinical_data	pathologic_n	GO_FATTY_ACYL_COA_METABOLIC_PROCESS	THCA	1.23655067750976e-11	6.75441076576158e-07	NA
50923	Clinical_data	histological_type	GO_FAT_SOLUBLE_VITAMIN_METABOLIC_PROCESS	THCA	2.79919441290522e-07	0.0152900396416122	NA
50928	Clinical_data	histological_type	GO_FOLIC_ACID_CONTAINING_COMPOUND_METABOLIC_PROCESS	THCA	2.29123625210757e-13	1.25154197798872e-08	NA
50938	Clinical_data	histological_type	GO_FRUCTOSE_METABOLIC_PROCESS	THCA	4.23362634272518e-10	2.31253371718678e-05	NA
50943	Clinical_data	histological_type	GO_GANGLIOSIDE_METABOLIC_PROCESS	THCA	5.81597969869572e-31	3.17686259081856e-26	NA
50944	Clinical_data	pathologic_n	GO_GANGLIOSIDE_METABOLIC_PROCESS	THCA	5.98687234785252e-14	3.27020928256748e-09	NA
50953	Clinical_data	histological_type	GO_GENERATION_OF_PRECURSOR_METABOLITES_AND_ENERGY	THCA	1.08932755317576e-22	5.95023389371195e-18	NA
50954	Clinical_data	pathologic_n	GO_GENERATION_OF_PRECURSOR_METABOLITES_AND_ENERGY	THCA	2.02598042891552e-08	0.00110665128968653	NA
50958	Clinical_data	histological_type	GO_GLUCAN_METABOLIC_PROCESS	THCA	2.13919764750901e-13	1.16849393099884e-08	NA
50963	Clinical_data	histological_type	GO_GLUCOCORTICOID_METABOLIC_PROCESS	THCA	3.33284608467168e-14	1.82050051683021e-09	NA
50968	Clinical_data	histological_type	GO_GLUCOSAMINE_CONTAINING_COMPOUND_METABOLIC_PROCESS	THCA	1.86563612584767e-24	1.01906642102177e-19	NA
50969	Clinical_data	pathologic_n	GO_GLUCOSAMINE_CONTAINING_COMPOUND_METABOLIC_PROCESS	THCA	1.17527505967969e-10	6.41970495848839e-06	NA
50973	Clinical_data	histological_type	GO_GLUCOSE_METABOLIC_PROCESS	THCA	1.71157644930474e-33	9.34914403903726e-29	NA
50974	Clinical_data	pathologic_n	GO_GLUCOSE_METABOLIC_PROCESS	THCA	3.76950626251328e-10	2.05901740577263e-05	NA
50978	Clinical_data	histological_type	GO_GLUTAMATE_METABOLIC_PROCESS	THCA	9.47684256420139e-20	5.17653571384373e-15	NA
50983	Clinical_data	histological_type	GO_GLUTAMINE_FAMILY_AMINO_ACID_METABOLIC_PROCESS	THCA	4.02778645854345e-17	2.20009779725019e-12	NA
50984	Clinical_data	pathologic_n	GO_GLUTAMINE_FAMILY_AMINO_ACID_METABOLIC_PROCESS	THCA	3.36748420173199e-09	0.000183942089551206	NA
50998	Clinical_data	histological_type	GO_GLYCEROLIPID_METABOLIC_PROCESS	THCA	1.59208203728884e-37	8.69642971228286e-33	NA
50999	Clinical_data	pathologic_n	GO_GLYCEROLIPID_METABOLIC_PROCESS	THCA	1.63598683826231e-15	8.9362509066402e-11	NA
51003	Clinical_data	histological_type	GO_GLYCEROPHOSPHOLIPID_METABOLIC_PROCESS	THCA	6.88301225742594e-36	3.75970778537377e-31	NA
51004	Clinical_data	pathologic_n	GO_GLYCEROPHOSPHOLIPID_METABOLIC_PROCESS	THCA	3.21075602759741e-13	1.75381126495454e-08	NA
51008	Clinical_data	histological_type	GO_GLYCINE_METABOLIC_PROCESS	THCA	6.11494528523563e-07	0.0334016656315426	NA
51013	Clinical_data	histological_type	GO_GLYCOPROTEIN_METABOLIC_PROCESS	THCA	5.00392755922558e-35	2.73329535067579e-30	NA
51014	Clinical_data	pathologic_n	GO_GLYCOPROTEIN_METABOLIC_PROCESS	THCA	6.44585246208786e-11	3.52091799036625e-06	NA
51018	Clinical_data	histological_type	GO_GLYCOSPHINGOLIPID_METABOLIC_PROCESS	THCA	1.1430115600349e-27	6.24347204437864e-23	NA
51019	Clinical_data	pathologic_n	GO_GLYCOSPHINGOLIPID_METABOLIC_PROCESS	THCA	4.05257524670723e-12	2.21363817700889e-07	NA
51028	Clinical_data	histological_type	GO_GLYCOSYL_COMPOUND_METABOLIC_PROCESS	THCA	3.32224079616755e-31	1.8147075900906e-26	NA
51029	Clinical_data	pathologic_n	GO_GLYCOSYL_COMPOUND_METABOLIC_PROCESS	THCA	1.20374045591706e-15	6.57519149235574e-11	NA
51033	Clinical_data	histological_type	GO_GLYOXYLATE_METABOLIC_PROCESS	THCA	1.27840803579531e-17	6.98304821392472e-13	NA
51034	Clinical_data	pathologic_n	GO_GLYOXYLATE_METABOLIC_PROCESS	THCA	2.58743539091918e-08	0.00141333483358178	NA
51038	Clinical_data	histological_type	GO_GMP_METABOLIC_PROCESS	THCA	1.22874641384427e-07	0.00671178153634154	NA
51043	Clinical_data	histological_type	GO_GUANOSINE_CONTAINING_COMPOUND_METABOLIC_PROCESS	THCA	7.94871989152902e-12	4.3418292663499e-07	NA
51044	Clinical_data	pathologic_n	GO_GUANOSINE_CONTAINING_COMPOUND_METABOLIC_PROCESS	THCA	9.41320028754198e-09	0.000514177239306405	NA
51048	Clinical_data	histological_type	GO_HEME_METABOLIC_PROCESS	THCA	1.12793697831701e-07	0.00616113015666101	NA
51058	Clinical_data	histological_type	GO_HEXOSE_METABOLIC_PROCESS	THCA	5.49064956014702e-35	2.99915750923911e-30	NA
51059	Clinical_data	pathologic_n	GO_HEXOSE_METABOLIC_PROCESS	THCA	6.10823304377941e-13	3.33650013550363e-08	NA
51073	Clinical_data	histological_type	GO_HORMONE_METABOLIC_PROCESS	THCA	1.44078435543399e-31	7.86999638468706e-27	NA
51074	Clinical_data	pathologic_n	GO_HORMONE_METABOLIC_PROCESS	THCA	1.13765402589933e-12	6.21420758566989e-08	NA
51083	Clinical_data	histological_type	GO_HYDROGEN_PEROXIDE_METABOLIC_PROCESS	THCA	1.3901861015457e-19	7.59361354247305e-15	NA
51084	Clinical_data	pathologic_n	GO_HYDROGEN_PEROXIDE_METABOLIC_PROCESS	THCA	1.56026807752504e-08	0.000852265231986502	NA
51088	Clinical_data	histological_type	GO_ICOSANOID_METABOLIC_PROCESS	THCA	2.54077489198896e-36	1.38784746925113e-31	NA
51089	Clinical_data	pathologic_n	GO_ICOSANOID_METABOLIC_PROCESS	THCA	3.21478491954597e-16	1.75601196660359e-11	NA
51098	Clinical_data	histological_type	GO_IMP_METABOLIC_PROCESS	THCA	7.68979043018397e-08	0.00420039422667939	NA
51113	Clinical_data	histological_type	GO_INOSITOL_METABOLIC_PROCESS	THCA	2.64709008162003e-11	1.44592001528331e-06	NA
51118	Clinical_data	histological_type	GO_INOSITOL_PHOSPHATE_METABOLIC_PROCESS	THCA	7.52889150878292e-31	4.1125064088425e-26	NA
51119	Clinical_data	pathologic_n	GO_INOSITOL_PHOSPHATE_METABOLIC_PROCESS	THCA	1.17356901642296e-10	6.41038603840712e-06	NA
51123	Clinical_data	histological_type	GO_ISOPRENOID_METABOLIC_PROCESS	THCA	3.39478359324791e-32	1.85433264213981e-27	NA
51124	Clinical_data	pathologic_n	GO_ISOPRENOID_METABOLIC_PROCESS	THCA	2.56937717812827e-12	1.40347089600901e-07	NA
51133	Clinical_data	histological_type	GO_LEUKOTRIENE_METABOLIC_PROCESS	THCA	1.08180579838477e-24	5.90914781251712e-20	NA
51134	Clinical_data	pathologic_n	GO_LEUKOTRIENE_METABOLIC_PROCESS	THCA	3.53463008552586e-10	1.93072099161679e-05	NA
51138	Clinical_data	histological_type	GO_LIPID_METABOLIC_PROCESS	THCA	1.33727996184728e-36	7.3046243355984e-32	NA
51139	Clinical_data	pathologic_n	GO_LIPID_METABOLIC_PROCESS	THCA	1.72154696089302e-14	9.40360596448597e-10	NA
51143	Clinical_data	histological_type	GO_LIPOSACCHARIDE_METABOLIC_PROCESS	THCA	4.55149751701818e-31	2.48616448872084e-26	NA
51144	Clinical_data	pathologic_n	GO_LIPOSACCHARIDE_METABOLIC_PROCESS	THCA	7.72637755574045e-12	4.22037921227211e-07	NA
51148	Clinical_data	histological_type	GO_LONG_CHAIN_FATTY_ACID_METABOLIC_PROCESS	THCA	2.33715175431433e-33	1.27662240275911e-28	NA
51149	Clinical_data	pathologic_n	GO_LONG_CHAIN_FATTY_ACID_METABOLIC_PROCESS	THCA	6.01417934256228e-15	3.2851251822878e-10	NA
51154	Clinical_data	histological_type	GO_L_ASCORBIC_ACID_METABOLIC_PROCESS	THCA	4.44142202684533e-29	2.42603795372373e-24	NA
51155	Clinical_data	pathologic_n	GO_L_ASCORBIC_ACID_METABOLIC_PROCESS	THCA	1.37140541617761e-13	7.49102780478698e-09	NA
51159	Clinical_data	histological_type	GO_L_PHENYLALANINE_METABOLIC_PROCESS	THCA	2.0682458168887e-19	1.12973791255911e-14	NA
51160	Clinical_data	pathologic_n	GO_L_PHENYLALANINE_METABOLIC_PROCESS	THCA	5.89160036200948e-10	3.21816886574044e-05	NA
51169	Clinical_data	histological_type	GO_MEMBRANE_LIPID_METABOLIC_PROCESS	THCA	1.09660981055579e-35	5.99001176819891e-31	NA
51170	Clinical_data	pathologic_n	GO_MEMBRANE_LIPID_METABOLIC_PROCESS	THCA	1.63598683826231e-15	8.9362509066402e-11	NA
51174	Clinical_data	histological_type	GO_METHIONINE_METABOLIC_PROCESS	THCA	9.3655716631666e-09	0.000511575620957149	NA
51189	Clinical_data	histological_type	GO_MONOCARBOXYLIC_ACID_METABOLIC_PROCESS	THCA	5.93895332069934e-35	3.2440344723656e-30	NA
51190	Clinical_data	pathologic_n	GO_MONOCARBOXYLIC_ACID_METABOLIC_PROCESS	THCA	2.24253945719996e-15	1.22494232770633e-10	NA
51194	Clinical_data	histological_type	GO_MONOSACCHARIDE_METABOLIC_PROCESS	THCA	2.56893695467371e-35	1.40323043275142e-30	NA
51195	Clinical_data	pathologic_n	GO_MONOSACCHARIDE_METABOLIC_PROCESS	THCA	2.21708317318156e-13	1.21103734168696e-08	NA
51199	Clinical_data	histological_type	GO_MUCOPOLYSACCHARIDE_METABOLIC_PROCESS	THCA	4.27257454495008e-34	2.33380839368808e-29	NA
51200	Clinical_data	pathologic_n	GO_MUCOPOLYSACCHARIDE_METABOLIC_PROCESS	THCA	1.71639473360511e-12	9.37546295337121e-08	NA
51204	Clinical_data	histological_type	GO_NADH_METABOLIC_PROCESS	THCA	1.21147897427535e-22	6.61746160118423e-18	NA
51205	Clinical_data	pathologic_n	GO_NADH_METABOLIC_PROCESS	THCA	2.01376027042347e-08	0.00109997627251341	NA
51214	Clinical_data	histological_type	GO_NAD_METABOLIC_PROCESS	THCA	5.31982390546791e-15	2.90584741188374e-10	NA
51219	Clinical_data	histological_type	GO_NEUROTRANSMITTER_METABOLIC_PROCESS	THCA	1.99734718791403e-07	0.0109101095445428	NA
51224	Clinical_data	histological_type	GO_NEUTRAL_LIPID_METABOLIC_PROCESS	THCA	1.55474168741765e-33	8.49246551918145e-29	NA
51225	Clinical_data	pathologic_n	GO_NEUTRAL_LIPID_METABOLIC_PROCESS	THCA	1.92248068415633e-11	1.05011662410671e-06	NA
51229	Clinical_data	histological_type	GO_NITRIC_OXIDE_METABOLIC_PROCESS	THCA	5.4679123618674e-33	2.98673776942283e-28	NA
51230	Clinical_data	pathologic_n	GO_NITRIC_OXIDE_METABOLIC_PROCESS	THCA	7.12646235437535e-13	3.89268753183045e-08	NA
51234	Clinical_data	histological_type	GO_NITROGEN_CYCLE_METABOLIC_PROCESS	THCA	2.46396097673096e-25	1.34588940431975e-20	NA
51239	Clinical_data	histological_type	GO_NUCLEOBASE_CONTAINING_SMALL_MOLECULE_METABOLIC_PROCESS	THCA	4.73023682438374e-32	2.58379726058313e-27	NA
51240	Clinical_data	pathologic_n	GO_NUCLEOBASE_CONTAINING_SMALL_MOLECULE_METABOLIC_PROCESS	THCA	1.82329546437181e-14	9.95938681503812e-10	NA
51249	Clinical_data	histological_type	GO_NUCLEOSIDE_BISPHOSPHATE_METABOLIC_PROCESS	THCA	4.44196332701131e-27	2.42633362811339e-22	NA
51250	Clinical_data	pathologic_n	GO_NUCLEOSIDE_BISPHOSPHATE_METABOLIC_PROCESS	THCA	2.13188049161415e-11	1.1644970809344e-06	NA
51254	Clinical_data	histological_type	GO_NUCLEOSIDE_DIPHOSPHATE_METABOLIC_PROCESS	THCA	5.49580854642905e-30	3.00197550231594e-25	NA
51255	Clinical_data	pathologic_n	GO_NUCLEOSIDE_DIPHOSPHATE_METABOLIC_PROCESS	THCA	2.22912606246918e-12	1.21761552910254e-07	NA
51259	Clinical_data	histological_type	GO_NUCLEOSIDE_TRIPHOSPHATE_METABOLIC_PROCESS	THCA	6.14200888917065e-21	3.35494951553168e-16	NA
51260	Clinical_data	pathologic_n	GO_NUCLEOSIDE_TRIPHOSPHATE_METABOLIC_PROCESS	THCA	1.39299213304706e-07	0.00760894092834293	NA
51274	Clinical_data	histological_type	GO_OLIGOSACCHARIDE_METABOLIC_PROCESS	THCA	3.14900361913513e-07	0.0172008024688018	NA
51279	Clinical_data	histological_type	GO_ORGANIC_ACID_METABOLIC_PROCESS	THCA	9.01383660077983e-37	4.92362796644397e-32	NA
51280	Clinical_data	pathologic_n	GO_ORGANIC_ACID_METABOLIC_PROCESS	THCA	3.08357938502836e-14	1.68434356748404e-09	NA
51284	Clinical_data	histological_type	GO_ORGANIC_HYDROXY_COMPOUND_METABOLIC_PROCESS	THCA	2.52538822528294e-37	1.3794428102963e-32	NA
51285	Clinical_data	pathologic_n	GO_ORGANIC_HYDROXY_COMPOUND_METABOLIC_PROCESS	THCA	1.9647247562533e-13	1.07319160360824e-08	NA
51289	Clinical_data	histological_type	GO_ORGANONITROGEN_COMPOUND_METABOLIC_PROCESS	THCA	1.98744526043692e-33	1.08560222460846e-28	NA
51290	Clinical_data	pathologic_n	GO_ORGANONITROGEN_COMPOUND_METABOLIC_PROCESS	THCA	6.28267423210276e-12	3.43178514580149e-07	NA
51294	Clinical_data	histological_type	GO_ORGANOPHOSPHATE_METABOLIC_PROCESS	THCA	2.48021376829881e-33	1.35476716665786e-28	NA
51295	Clinical_data	pathologic_n	GO_ORGANOPHOSPHATE_METABOLIC_PROCESS	THCA	2.30350972706112e-14	1.25824611821259e-09	NA
51299	Clinical_data	histological_type	GO_OXALOACETATE_METABOLIC_PROCESS	THCA	3.13489298315098e-20	1.71237259418656e-15	NA
51300	Clinical_data	pathologic_n	GO_OXALOACETATE_METABOLIC_PROCESS	THCA	2.76205676485217e-10	1.5087182666652e-05	NA
51304	Clinical_data	histological_type	GO_OXIDOREDUCTION_COENZYME_METABOLIC_PROCESS	THCA	5.40874483941434e-28	2.9544186936333e-23	NA
51305	Clinical_data	pathologic_n	GO_OXIDOREDUCTION_COENZYME_METABOLIC_PROCESS	THCA	8.48165364759378e-14	4.63293367192515e-09	NA
51309	Clinical_data	histological_type	GO_PENTOSE_METABOLIC_PROCESS	THCA	1.02650906461147e-08	0.000560710046362722	NA
51314	Clinical_data	histological_type	GO_PHENOL_CONTAINING_COMPOUND_METABOLIC_PROCESS	THCA	3.77782751536371e-19	2.06356272371712e-14	NA
51315	Clinical_data	pathologic_n	GO_PHENOL_CONTAINING_COMPOUND_METABOLIC_PROCESS	THCA	1.69736846796568e-12	9.27153578256892e-08	NA
51319	Clinical_data	histological_type	GO_PHOSPHATE_CONTAINING_COMPOUND_METABOLIC_PROCESS	THCA	3.89304759959042e-35	2.12649939032428e-30	NA
51320	Clinical_data	pathologic_n	GO_PHOSPHATE_CONTAINING_COMPOUND_METABOLIC_PROCESS	THCA	3.75319152452511e-13	2.05010580644135e-08	NA
51324	Clinical_data	histological_type	GO_PHOSPHATIDIC_ACID_METABOLIC_PROCESS	THCA	1.0723137091128e-24	5.85729917328685e-20	NA
51325	Clinical_data	pathologic_n	GO_PHOSPHATIDIC_ACID_METABOLIC_PROCESS	THCA	1.20905585377704e-12	6.60422579008631e-08	NA
51329	Clinical_data	histological_type	GO_PHOSPHATIDYLCHOLINE_METABOLIC_PROCESS	THCA	4.69330542914189e-23	2.56362422456018e-18	NA
51330	Clinical_data	pathologic_n	GO_PHOSPHATIDYLCHOLINE_METABOLIC_PROCESS	THCA	1.22083687306034e-09	6.66857725171751e-05	NA
51334	Clinical_data	histological_type	GO_PHOSPHATIDYLETHANOLAMINE_METABOLIC_PROCESS	THCA	3.89962823297048e-17	2.13009392969546e-12	NA
51335	Clinical_data	pathologic_n	GO_PHOSPHATIDYLETHANOLAMINE_METABOLIC_PROCESS	THCA	3.03040527090307e-07	0.0165529827112539	NA
51344	Clinical_data	histological_type	GO_PHOSPHATIDYLINOSITOL_METABOLIC_PROCESS	THCA	1.11798805456428e-32	6.10678615044649e-28	NA
51345	Clinical_data	pathologic_n	GO_PHOSPHATIDYLINOSITOL_METABOLIC_PROCESS	THCA	3.75319152452511e-13	2.05010580644135e-08	NA
51354	Clinical_data	histological_type	GO_PHOSPHOLIPID_METABOLIC_PROCESS	THCA	8.75817964359919e-35	4.78398046672318e-30	NA
51355	Clinical_data	pathologic_n	GO_PHOSPHOLIPID_METABOLIC_PROCESS	THCA	7.86402751145623e-14	4.29556774758273e-09	NA
51359	Clinical_data	histological_type	GO_PIGMENT_METABOLIC_PROCESS	THCA	5.63478608746256e-13	3.07788920455467e-08	NA
51360	Clinical_data	pathologic_n	GO_PIGMENT_METABOLIC_PROCESS	THCA	1.32709596523528e-07	0.00724899629090465	NA
51364	Clinical_data	histological_type	GO_POLYAMINE_METABOLIC_PROCESS	THCA	1.65286129537549e-24	9.02842425372952e-20	NA
51365	Clinical_data	pathologic_n	GO_POLYAMINE_METABOLIC_PROCESS	THCA	1.05679628853344e-11	5.77253836685618e-07	NA
51369	Clinical_data	histological_type	GO_POLYOL_METABOLIC_PROCESS	THCA	1.68523964006265e-31	9.20528448591423e-27	NA
51370	Clinical_data	pathologic_n	GO_POLYOL_METABOLIC_PROCESS	THCA	1.22184787140019e-13	6.67409962794923e-09	NA
51374	Clinical_data	histological_type	GO_POLYSACCHARIDE_METABOLIC_PROCESS	THCA	5.30050057428193e-32	2.89529242869002e-27	NA
51375	Clinical_data	pathologic_n	GO_POLYSACCHARIDE_METABOLIC_PROCESS	THCA	3.6370175776988e-13	1.98664811146641e-08	NA
51379	Clinical_data	histological_type	GO_PORPHYRIN_CONTAINING_COMPOUND_METABOLIC_PROCESS	THCA	1.93384428692237e-10	1.05632376484561e-05	NA
51384	Clinical_data	histological_type	GO_PRIMARY_ALCOHOL_METABOLIC_PROCESS	THCA	2.28749581760933e-37	1.24949884045275e-32	NA
51385	Clinical_data	pathologic_n	GO_PRIMARY_ALCOHOL_METABOLIC_PROCESS	THCA	6.42995258230137e-15	3.51223299903048e-10	NA
51389	Clinical_data	histological_type	GO_PRIMARY_AMINO_COMPOUND_METABOLIC_PROCESS	THCA	2.34453659500715e-08	0.00128065622429076	NA
51394	Clinical_data	histological_type	GO_PROGESTERONE_METABOLIC_PROCESS	THCA	1.81263906736198e-23	9.90117837765134e-19	NA
51395	Clinical_data	pathologic_n	GO_PROGESTERONE_METABOLIC_PROCESS	THCA	2.68326524623196e-08	0.00146567997544928	NA
51399	Clinical_data	histological_type	GO_PROSTAGLANDIN_METABOLIC_PROCESS	THCA	1.33347070316408e-23	7.28381702189316e-19	NA
51400	Clinical_data	pathologic_n	GO_PROSTAGLANDIN_METABOLIC_PROCESS	THCA	8.80140265861756e-09	0.000480759017421667	NA
51404	Clinical_data	histological_type	GO_PROSTANOID_METABOLIC_PROCESS	THCA	1.19958094638084e-23	6.55247100341606e-19	NA
51405	Clinical_data	pathologic_n	GO_PROSTANOID_METABOLIC_PROCESS	THCA	5.4344688174313e-09	0.00029684699021455	NA
51414	Clinical_data	histological_type	GO_PURINE_CONTAINING_COMPOUND_METABOLIC_PROCESS	THCA	3.22059084881316e-33	1.75918333934721e-28	NA
51415	Clinical_data	pathologic_n	GO_PURINE_CONTAINING_COMPOUND_METABOLIC_PROCESS	THCA	2.41669986541151e-15	1.32007396748373e-10	NA
51424	Clinical_data	histological_type	GO_PURINE_NUCLEOSIDE_BISPHOSPHATE_METABOLIC_PROCESS	THCA	1.37141545510586e-27	7.49108264042475e-23	NA
51425	Clinical_data	pathologic_n	GO_PURINE_NUCLEOSIDE_BISPHOSPHATE_METABOLIC_PROCESS	THCA	2.61071940731763e-11	1.42605326185911e-06	NA
51429	Clinical_data	histological_type	GO_PURINE_RIBONUCLEOSIDE_BISPHOSPHATE_METABOLIC_PROCESS	THCA	1.1958481185148e-19	6.53208117776341e-15	NA
51434	Clinical_data	histological_type	GO_PYRIMIDINE_CONTAINING_COMPOUND_METABOLIC_PROCESS	THCA	7.05963750313936e-29	3.85618579333981e-24	NA
51435	Clinical_data	pathologic_n	GO_PYRIMIDINE_CONTAINING_COMPOUND_METABOLIC_PROCESS	THCA	1.93334538683937e-12	1.05605125065327e-07	NA
51439	Clinical_data	histological_type	GO_PYRIMIDINE_DEOXYRIBONUCLEOTIDE_METABOLIC_PROCESS	THCA	1.14623292942193e-08	0.000626106813038142	NA
51444	Clinical_data	histological_type	GO_PYRIMIDINE_NUCLEOBASE_METABOLIC_PROCESS	THCA	4.5024612056573e-10	2.45937938436619e-05	NA
51449	Clinical_data	histological_type	GO_PYRIMIDINE_NUCLEOSIDE_METABOLIC_PROCESS	THCA	1.4575900568219e-23	7.96179416737826e-19	NA
51450	Clinical_data	pathologic_n	GO_PYRIMIDINE_NUCLEOSIDE_METABOLIC_PROCESS	THCA	1.98298854783715e-08	0.00108316783448508	NA
51454	Clinical_data	histological_type	GO_PYRIMIDINE_NUCLEOSIDE_MONOPHOSPHATE_METABOLIC_PROCESS	THCA	4.92448340742147e-22	2.68990057163583e-17	NA
51455	Clinical_data	pathologic_n	GO_PYRIMIDINE_NUCLEOSIDE_MONOPHOSPHATE_METABOLIC_PROCESS	THCA	6.80677939665959e-09	0.000371806710983737	NA
51459	Clinical_data	histological_type	GO_PYRIMIDINE_NUCLEOSIDE_TRIPHOSPHATE_METABOLIC_PROCESS	THCA	9.94218318725446e-10	5.43071872237401e-05	NA
51464	Clinical_data	histological_type	GO_PYRIMIDINE_RIBONUCLEOSIDE_METABOLIC_PROCESS	THCA	2.27335128761324e-22	1.24177267383298e-17	NA
51465	Clinical_data	pathologic_n	GO_PYRIMIDINE_RIBONUCLEOSIDE_METABOLIC_PROCESS	THCA	7.70807098022809e-08	0.00421037961152999	NA
51474	Clinical_data	histological_type	GO_PYRIMIDINE_RIBONUCLEOTIDE_METABOLIC_PROCESS	THCA	3.44162087934917e-22	1.8799165729269e-17	NA
51475	Clinical_data	pathologic_n	GO_PYRIMIDINE_RIBONUCLEOTIDE_METABOLIC_PROCESS	THCA	1.01461992096944e-08	0.000554215839431138	NA
51479	Clinical_data	histological_type	GO_PYRUVATE_METABOLIC_PROCESS	THCA	3.81884801827561e-28	2.08596935302269e-23	NA
51480	Clinical_data	pathologic_n	GO_PYRUVATE_METABOLIC_PROCESS	THCA	9.7878042403661e-11	5.34639231021517e-06	NA
51484	Clinical_data	histological_type	GO_REACTIVE_NITROGEN_SPECIES_METABOLIC_PROCESS	THCA	1.18403913606314e-33	6.46757697291771e-29	NA
51485	Clinical_data	pathologic_n	GO_REACTIVE_NITROGEN_SPECIES_METABOLIC_PROCESS	THCA	7.72637755574045e-12	4.22037921227211e-07	NA
51489	Clinical_data	histological_type	GO_REACTIVE_OXYGEN_SPECIES_METABOLIC_PROCESS	THCA	4.2562997621894e-29	2.32491861910072e-24	NA
51490	Clinical_data	pathologic_n	GO_REACTIVE_OXYGEN_SPECIES_METABOLIC_PROCESS	THCA	9.64530814887056e-10	5.26855667015756e-05	NA
51494	Clinical_data	histological_type	GO_RECEPTOR_METABOLIC_PROCESS	THCA	4.4657581219091e-20	2.43933105893041e-15	NA
51499	Clinical_data	histological_type	GO_RETINAL_METABOLIC_PROCESS	THCA	1.55892685604771e-34	8.51532616578943e-30	NA
51500	Clinical_data	pathologic_n	GO_RETINAL_METABOLIC_PROCESS	THCA	6.3399703055857e-12	3.46308198002008e-07	NA
51504	Clinical_data	histological_type	GO_RETINOIC_ACID_METABOLIC_PROCESS	THCA	5.26878191112771e-11	2.87796674331529e-06	NA
51505	Clinical_data	pathologic_n	GO_RETINOIC_ACID_METABOLIC_PROCESS	THCA	5.76442115568923e-11	3.14869976787213e-06	NA
51509	Clinical_data	histological_type	GO_RETINOL_METABOLIC_PROCESS	THCA	2.1768467444288e-35	1.18905899720934e-30	NA
51510	Clinical_data	pathologic_n	GO_RETINOL_METABOLIC_PROCESS	THCA	2.01365224532615e-16	1.09991726596451e-11	NA
51514	Clinical_data	histological_type	GO_RIBONUCLEOSIDE_BISPHOSPHATE_METABOLIC_PROCESS	THCA	1.37141545510586e-27	7.49108264042475e-23	NA
51515	Clinical_data	pathologic_n	GO_RIBONUCLEOSIDE_BISPHOSPHATE_METABOLIC_PROCESS	THCA	2.61071940731763e-11	1.42605326185911e-06	NA
51519	Clinical_data	histological_type	GO_RIBONUCLEOSIDE_DIPHOSPHATE_METABOLIC_PROCESS	THCA	4.60689647316861e-32	2.51642506053889e-27	NA
51520	Clinical_data	pathologic_n	GO_RIBONUCLEOSIDE_DIPHOSPHATE_METABOLIC_PROCESS	THCA	4.04793139092335e-13	2.21110156366406e-08	NA
51524	Clinical_data	histological_type	GO_SECONDARY_METABOLIC_PROCESS	THCA	1.69257357681715e-22	9.24534464864831e-18	NA
51525	Clinical_data	pathologic_n	GO_SECONDARY_METABOLIC_PROCESS	THCA	2.21349495418317e-10	1.20907734882347e-05	NA
51534	Clinical_data	histological_type	GO_SERINE_FAMILY_AMINO_ACID_METABOLIC_PROCESS	THCA	3.47377085611854e-13	1.89747785473763e-08	NA
51535	Clinical_data	pathologic_n	GO_SERINE_FAMILY_AMINO_ACID_METABOLIC_PROCESS	THCA	1.11533484555608e-07	0.00609229352688099	NA
51549	Clinical_data	histological_type	GO_SMALL_MOLECULE_METABOLIC_PROCESS	THCA	9.01383660077983e-37	4.92362796644397e-32	NA
51550	Clinical_data	pathologic_n	GO_SMALL_MOLECULE_METABOLIC_PROCESS	THCA	5.98687234785252e-14	3.27020928256748e-09	NA
51559	Clinical_data	histological_type	GO_SPHINGOLIPID_METABOLIC_PROCESS	THCA	2.32959036182128e-34	1.27249214333764e-29	NA
51560	Clinical_data	pathologic_n	GO_SPHINGOLIPID_METABOLIC_PROCESS	THCA	4.49132007157401e-17	2.45329376269587e-12	NA
51564	Clinical_data	histological_type	GO_STEROID_METABOLIC_PROCESS	THCA	2.09964997821821e-37	1.14689180760213e-32	NA
51565	Clinical_data	pathologic_n	GO_STEROID_METABOLIC_PROCESS	THCA	2.2075571540166e-15	1.20583394423849e-10	NA
51569	Clinical_data	histological_type	GO_STEROL_METABOLIC_PROCESS	THCA	3.89304759959042e-35	2.12649939032428e-30	NA
51570	Clinical_data	pathologic_n	GO_STEROL_METABOLIC_PROCESS	THCA	4.0588611134975e-14	2.21707170602574e-09	NA
51574	Clinical_data	histological_type	GO_SULFUR_AMINO_ACID_METABOLIC_PROCESS	THCA	3.86666863431337e-08	0.00211209040812099	NA
51579	Clinical_data	histological_type	GO_SULFUR_COMPOUND_METABOLIC_PROCESS	THCA	1.98744526043692e-33	1.08560222460846e-28	NA
51580	Clinical_data	pathologic_n	GO_SULFUR_COMPOUND_METABOLIC_PROCESS	THCA	5.06732131194596e-12	2.76792292022424e-07	NA
51584	Clinical_data	histological_type	GO_SUPEROXIDE_METABOLIC_PROCESS	THCA	8.53214582810291e-23	4.66051401568465e-18	NA
51585	Clinical_data	pathologic_n	GO_SUPEROXIDE_METABOLIC_PROCESS	THCA	4.54221288941402e-08	0.00248109294658462	NA
51599	Clinical_data	histological_type	GO_TERPENOID_METABOLIC_PROCESS	THCA	4.84315230724696e-36	2.64547508478751e-31	NA
51600	Clinical_data	pathologic_n	GO_TERPENOID_METABOLIC_PROCESS	THCA	1.38745140907169e-11	7.57867583177227e-07	NA
51604	Clinical_data	histological_type	GO_TETRAHYDROFOLATE_METABOLIC_PROCESS	THCA	2.32727615306389e-14	1.27122805308809e-09	NA
51609	Clinical_data	histological_type	GO_THIOESTER_METABOLIC_PROCESS	THCA	4.4564861029749e-31	2.43426640402798e-26	NA
51610	Clinical_data	pathologic_n	GO_THIOESTER_METABOLIC_PROCESS	THCA	5.45393745832701e-11	2.97910425786196e-06	NA
51614	Clinical_data	histological_type	GO_THYROID_HORMONE_METABOLIC_PROCESS	THCA	9.60539873929348e-15	5.24675695336428e-10	NA
51619	Clinical_data	histological_type	GO_TRICARBOXYLIC_ACID_METABOLIC_PROCESS	THCA	5.95753689223337e-17	3.25418537664463e-12	NA
51620	Clinical_data	pathologic_n	GO_TRICARBOXYLIC_ACID_METABOLIC_PROCESS	THCA	5.3223384196738e-10	2.90722091497842e-05	NA
51644	Clinical_data	histological_type	GO_UNSATURATED_FATTY_ACID_METABOLIC_PROCESS	THCA	6.46323046535299e-35	3.53041037708976e-30	NA
51645	Clinical_data	pathologic_n	GO_UNSATURATED_FATTY_ACID_METABOLIC_PROCESS	THCA	2.54506229317204e-15	1.39018937639937e-10	NA
51649	Clinical_data	histological_type	GO_URATE_METABOLIC_PROCESS	THCA	3.29241544063257e-07	0.0179841608613673	NA
51658	Clinical_data	histological_type	GO_VERY_LONG_CHAIN_FATTY_ACID_METABOLIC_PROCESS	THCA	7.20596070064341e-29	3.93611191351245e-24	NA
51659	Clinical_data	pathologic_n	GO_VERY_LONG_CHAIN_FATTY_ACID_METABOLIC_PROCESS	THCA	3.15063384849915e-10	1.72097072706569e-05	NA
51668	Clinical_data	histological_type	GO_VITAMIN_METABOLIC_PROCESS	THCA	1.34712452553293e-28	7.3583982958185e-24	NA
51669	Clinical_data	pathologic_n	GO_VITAMIN_METABOLIC_PROCESS	THCA	5.27782771171017e-12	2.88290783096744e-07	NA
51673	Clinical_data	histological_type	GO_WATER_SOLUBLE_VITAMIN_METABOLIC_PROCESS	THCA	1.09660981055579e-35	5.99001176819891e-31	NA
51674	Clinical_data	pathologic_n	GO_WATER_SOLUBLE_VITAMIN_METABOLIC_PROCESS	THCA	3.25265189026834e-15	1.77669604202127e-10	NA
51678	Clinical_data	histological_type	HALLMARK_BILE_ACID_METABOLISM	THCA	5.4766301131795e-29	2.99149966672204e-24	NA
51679	Clinical_data	pathologic_n	HALLMARK_BILE_ACID_METABOLISM	THCA	1.02528755966205e-10	5.60042823714201e-06	NA
51683	Clinical_data	histological_type	HALLMARK_FATTY_ACID_METABOLISM	THCA	5.93895332069934e-35	3.2440344723656e-30	NA
51684	Clinical_data	pathologic_n	HALLMARK_FATTY_ACID_METABOLISM	THCA	8.01892238586339e-13	4.38017597483016e-08	NA
51688	Clinical_data	histological_type	HALLMARK_XENOBIOTIC_METABOLISM	THCA	7.91784560399776e-34	4.3249648042717e-29	NA
51689	Clinical_data	pathologic_n	HALLMARK_XENOBIOTIC_METABOLISM	THCA	1.45522429786573e-12	7.948871682232e-08	NA
51693	Clinical_data	histological_type	KEGG_ALANINE_ASPARTATE_AND_GLUTAMATE_METABOLISM	THCA	6.8164783159971e-26	3.72336495054709e-21	NA
51694	Clinical_data	pathologic_n	KEGG_ALANINE_ASPARTATE_AND_GLUTAMATE_METABOLISM	THCA	1.1324678702901e-11	6.1858792478856e-07	NA
51698	Clinical_data	histological_type	KEGG_AMINO_SUGAR_AND_NUCLEOTIDE_SUGAR_METABOLISM	THCA	2.77700467731783e-15	1.51688326489132e-10	NA
51703	Clinical_data	histological_type	KEGG_ARACHIDONIC_ACID_METABOLISM	THCA	1.2949765299806e-23	7.07355029971303e-19	NA
51704	Clinical_data	pathologic_n	KEGG_ARACHIDONIC_ACID_METABOLISM	THCA	2.25182751156722e-08	0.00123001574164336	NA
51708	Clinical_data	histological_type	KEGG_ARGININE_AND_PROLINE_METABOLISM	THCA	1.92576261909694e-31	1.05190931542932e-26	NA
51709	Clinical_data	pathologic_n	KEGG_ARGININE_AND_PROLINE_METABOLISM	THCA	1.04380948724394e-12	5.70160056217257e-08	NA
51743	Clinical_data	histological_type	KEGG_FATTY_ACID_METABOLISM	THCA	3.74373461558127e-26	2.04494015906896e-21	NA
51744	Clinical_data	pathologic_n	KEGG_FATTY_ACID_METABOLISM	THCA	7.05436351175562e-11	3.85330498102627e-06	NA
51748	Clinical_data	histological_type	KEGG_FRUCTOSE_AND_MANNOSE_METABOLISM	THCA	5.78913202978766e-20	3.16219758863091e-15	NA
51749	Clinical_data	pathologic_n	KEGG_FRUCTOSE_AND_MANNOSE_METABOLISM	THCA	3.93064379817333e-08	0.00214703556187622	NA
51753	Clinical_data	histological_type	KEGG_GALACTOSE_METABOLISM	THCA	2.33781901122475e-14	1.2769868785013e-09	NA
51754	Clinical_data	pathologic_n	KEGG_GALACTOSE_METABOLISM	THCA	8.18301719048461e-09	0.000446980947995841	NA
51763	Clinical_data	histological_type	KEGG_GLYCEROLIPID_METABOLISM	THCA	6.75479553337194e-27	3.68967196419376e-22	NA
51764	Clinical_data	pathologic_n	KEGG_GLYCEROLIPID_METABOLISM	THCA	1.9865592197464e-10	1.08511824260208e-05	NA
51768	Clinical_data	histological_type	KEGG_GLYCINE_SERINE_AND_THREONINE_METABOLISM	THCA	6.34585331360337e-12	3.46629545548957e-07	NA
51778	Clinical_data	histological_type	KEGG_HISTIDINE_METABOLISM	THCA	3.44261789074643e-23	1.88046117046242e-18	NA
51779	Clinical_data	pathologic_n	KEGG_HISTIDINE_METABOLISM	THCA	1.69778484977434e-07	0.00927381018492235	NA
51783	Clinical_data	histological_type	KEGG_INOSITOL_PHOSPHATE_METABOLISM	THCA	2.28161471111457e-33	1.24628640365211e-28	NA
51784	Clinical_data	pathologic_n	KEGG_INOSITOL_PHOSPHATE_METABOLISM	THCA	5.27782771171017e-12	2.88290783096744e-07	NA
51793	Clinical_data	histological_type	KEGG_NICOTINATE_AND_NICOTINAMIDE_METABOLISM	THCA	2.5241643744195e-21	1.37877430623916e-16	NA
51794	Clinical_data	pathologic_n	KEGG_NICOTINATE_AND_NICOTINAMIDE_METABOLISM	THCA	5.18217060619189e-10	2.8306570502202e-05	NA
51798	Clinical_data	histological_type	KEGG_NITROGEN_METABOLISM	THCA	1.94925478142583e-25	1.06474143925823e-20	NA
51799	Clinical_data	pathologic_n	KEGG_NITROGEN_METABOLISM	THCA	2.31880907763377e-09	0.000126660308247589	NA
51803	Clinical_data	histological_type	KEGG_PHENYLALANINE_METABOLISM	THCA	7.34453874193296e-19	4.01180739700604e-14	NA
51804	Clinical_data	pathologic_n	KEGG_PHENYLALANINE_METABOLISM	THCA	9.86709797734545e-09	0.000538970492816541	NA
51813	Clinical_data	histological_type	KEGG_PROPANOATE_METABOLISM	THCA	4.99002851998722e-11	2.72570327847262e-06	NA
51814	Clinical_data	pathologic_n	KEGG_PROPANOATE_METABOLISM	THCA	6.44300206426922e-08	0.00351936101756577	NA
51818	Clinical_data	histological_type	KEGG_PURINE_METABOLISM	THCA	2.26826172833146e-32	1.23899260386649e-27	NA
51819	Clinical_data	pathologic_n	KEGG_PURINE_METABOLISM	THCA	1.46354747100701e-13	7.99433535088158e-09	NA
51823	Clinical_data	histological_type	KEGG_PYRIMIDINE_METABOLISM	THCA	5.58988638888388e-34	3.05336364220004e-29	NA
51824	Clinical_data	pathologic_n	KEGG_PYRIMIDINE_METABOLISM	THCA	1.79717967990475e-14	9.8167345655437e-10	NA
51828	Clinical_data	histological_type	KEGG_PYRUVATE_METABOLISM	THCA	1.24070345971626e-22	6.7770945080081e-18	NA
51829	Clinical_data	pathologic_n	KEGG_PYRUVATE_METABOLISM	THCA	3.85110714594493e-09	0.00021035902563295	NA
51838	Clinical_data	histological_type	KEGG_SPHINGOLIPID_METABOLISM	THCA	1.60690381626976e-28	8.7773907156103e-24	NA
51839	Clinical_data	pathologic_n	KEGG_SPHINGOLIPID_METABOLISM	THCA	3.55852971887046e-15	1.94377568833861e-10	NA
51845	Clinical_data	pathologic_t	KEGG_STARCH_AND_SUCROSE_METABOLISM	THCA	8.51217369311403e-07	0.0464960463638968	NA
51848	Clinical_data	histological_type	KEGG_SULFUR_METABOLISM	THCA	6.05132502161666e-20	3.30541526655767e-15	NA
51849	Clinical_data	pathologic_n	KEGG_SULFUR_METABOLISM	THCA	2.84548098707477e-09	0.000155428707956985	NA
51858	Clinical_data	histological_type	KEGG_TRYPTOPHAN_METABOLISM	THCA	2.65954026729595e-36	1.45272068020507e-31	NA
51859	Clinical_data	pathologic_n	KEGG_TRYPTOPHAN_METABOLISM	THCA	1.78216768843374e-13	9.73473456453161e-09	NA
51863	Clinical_data	histological_type	KEGG_TYROSINE_METABOLISM	THCA	6.59511894716972e-24	3.60245182251251e-19	NA
51864	Clinical_data	pathologic_n	KEGG_TYROSINE_METABOLISM	THCA	7.62935198346735e-10	4.16738093392937e-05	NA
51876	Clinical_data	histological_type	REACTOME_CHONDROITIN_SULFATE_DERMATAN_SULFATE_METABOLISM	THCA	2.68029352818773e-17	1.46405673390199e-12	NA
51881	Clinical_data	histological_type	REACTOME_FATTY_ACID_TRIACYLGLYCEROL_AND_KETONE_BODY_METABOLISM	THCA	5.93895332069934e-35	3.2440344723656e-30	NA
51882	Clinical_data	pathologic_n	REACTOME_FATTY_ACID_TRIACYLGLYCEROL_AND_KETONE_BODY_METABOLISM	THCA	4.5085745131602e-14	2.4627186563235e-09	NA
51886	Clinical_data	histological_type	REACTOME_GLUCOSE_METABOLISM	THCA	8.27084376229261e-30	4.51778298827709e-25	NA
51887	Clinical_data	pathologic_n	REACTOME_GLUCOSE_METABOLISM	THCA	1.05679628853344e-11	5.77253836685618e-07	NA
51891	Clinical_data	histological_type	REACTOME_GLYCOSPHINGOLIPID_METABOLISM	THCA	2.45414031346413e-29	1.34052506342351e-24	NA
51892	Clinical_data	pathologic_n	REACTOME_GLYCOSPHINGOLIPID_METABOLISM	THCA	9.05259769193944e-13	4.94480043726808e-08	NA
51896	Clinical_data	histological_type	REACTOME_INTEGRATION_OF_ENERGY_METABOLISM	THCA	1.40710147807939e-36	7.68601040371303e-32	NA
51897	Clinical_data	pathologic_n	REACTOME_INTEGRATION_OF_ENERGY_METABOLISM	THCA	4.05979182119975e-16	2.21758008649394e-11	NA
51901	Clinical_data	histological_type	REACTOME_LIPOPROTEIN_METABOLISM	THCA	1.492032604269e-30	8.14992969429855e-26	NA
51902	Clinical_data	pathologic_n	REACTOME_LIPOPROTEIN_METABOLISM	THCA	1.8571983480727e-09	0.000101445745366775	NA
51906	Clinical_data	histological_type	REACTOME_METABOLISM_OF_AMINO_ACIDS_AND_DERIVATIVES	THCA	7.48050114237573e-33	4.0860741389999e-28	NA
51907	Clinical_data	pathologic_n	REACTOME_METABOLISM_OF_AMINO_ACIDS_AND_DERIVATIVES	THCA	4.04323907190862e-12	2.20853847824864e-07	NA
51911	Clinical_data	histological_type	REACTOME_METABOLISM_OF_CARBOHYDRATES	THCA	1.07074441197394e-36	5.84872720152526e-32	NA
51912	Clinical_data	pathologic_n	REACTOME_METABOLISM_OF_CARBOHYDRATES	THCA	1.17541393010199e-15	6.42046351039611e-11	NA
51916	Clinical_data	histological_type	REACTOME_METABOLISM_OF_LIPIDS_AND_LIPOPROTEINS	THCA	1.33727996184728e-36	7.3046243355984e-32	NA
51917	Clinical_data	pathologic_n	REACTOME_METABOLISM_OF_LIPIDS_AND_LIPOPROTEINS	THCA	1.67718908698328e-13	9.16130994982877e-09	NA
51921	Clinical_data	histological_type	REACTOME_METABOLISM_OF_NUCLEOTIDES	THCA	4.26090860593867e-29	2.32743610782188e-24	NA
51922	Clinical_data	pathologic_n	REACTOME_METABOLISM_OF_NUCLEOTIDES	THCA	2.69429388341076e-14	1.47170414793546e-09	NA
51926	Clinical_data	pathologic_n	REACTOME_METABOLISM_OF_POLYAMINES	THCA	3.75706961675938e-09	0.000205222413676247	NA
51930	Clinical_data	histological_type	REACTOME_METABOLISM_OF_PORPHYRINS	THCA	8.46828847136728e-07	0.0462563321171495	NA
51935	Clinical_data	histological_type	REACTOME_METABOLISM_OF_PROTEINS	THCA	6.79463747072854e-34	3.71143482563605e-29	NA
51936	Clinical_data	pathologic_n	REACTOME_METABOLISM_OF_PROTEINS	THCA	7.12646235437535e-13	3.89268753183045e-08	NA
51940	Clinical_data	histological_type	REACTOME_METABOLISM_OF_STEROID_HORMONES_AND_VITAMINS_A_AND_D	THCA	1.16018349615964e-10	6.3372703110728e-06	NA
51945	Clinical_data	histological_type	REACTOME_METABOLISM_OF_VITAMINS_AND_COFACTORS	THCA	5.08784659635912e-21	2.77913444632924e-16	NA
51946	Clinical_data	pathologic_n	REACTOME_METABOLISM_OF_VITAMINS_AND_COFACTORS	THCA	9.64530814887056e-10	5.26855667015756e-05	NA
51955	Clinical_data	histological_type	REACTOME_PHOSPHOLIPID_METABOLISM	THCA	6.51059594371772e-36	3.55628282233693e-31	NA
51956	Clinical_data	pathologic_n	REACTOME_PHOSPHOLIPID_METABOLISM	THCA	1.79504443984777e-14	9.80507124378045e-10	NA
51960	Clinical_data	histological_type	REACTOME_PI_METABOLISM	THCA	3.84029482546892e-20	2.09768424251589e-15	NA
51961	Clinical_data	pathologic_n	REACTOME_PI_METABOLISM	THCA	7.02445186044204e-10	3.83696633972925e-05	NA
51965	Clinical_data	histological_type	REACTOME_PURINE_METABOLISM	THCA	1.87388560563703e-22	1.02357253436711e-17	NA
51966	Clinical_data	pathologic_n	REACTOME_PURINE_METABOLISM	THCA	5.64914285953145e-10	3.08573130416186e-05	NA
51970	Clinical_data	histological_type	REACTOME_PYRIMIDINE_METABOLISM	THCA	8.89371533590765e-26	4.85801412793284e-21	NA
51971	Clinical_data	pathologic_n	REACTOME_PYRIMIDINE_METABOLISM	THCA	9.76462611434028e-09	0.000533373172243609	NA
51975	Clinical_data	histological_type	REACTOME_PYRUVATE_METABOLISM	THCA	4.20486496829845e-07	0.0229682339163366	NA
51985	Clinical_data	histological_type	REACTOME_SPHINGOLIPID_METABOLISM	THCA	3.11215283939981e-32	1.69995124546536e-27	NA
51986	Clinical_data	pathologic_n	REACTOME_SPHINGOLIPID_METABOLISM	THCA	1.71846472108521e-13	9.38676984598373e-09	NA
51990	Clinical_data	histological_type	REACTOME_SULFUR_AMINO_ACID_METABOLISM	THCA	7.9288286102583e-27	4.33096405178139e-22	NA
51991	Clinical_data	pathologic_n	REACTOME_SULFUR_AMINO_ACID_METABOLISM	THCA	9.46258915295385e-10	5.16875007301798e-05	NA
52000	Clinical_data	histological_type	GO_GALACTOSE_METABOLIC_PROCESS	THCA	6.39141242810536e-25	3.49118121060399e-20	NA
52001	Clinical_data	pathologic_n	GO_GALACTOSE_METABOLIC_PROCESS	THCA	6.17685596014794e-11	3.37398403111161e-06	NA
52020	Clinical_data	histological_type	KEGG_GLYCEROPHOSPHOLIPID_METABOLISM	THCA	3.69909727921935e-32	2.02055790682799e-27	NA
52021	Clinical_data	pathologic_n	KEGG_GLYCEROPHOSPHOLIPID_METABOLISM	THCA	1.41798717810813e-11	7.74547136298006e-07	NA
52025	Clinical_data	histological_type	KEGG_LINOLEIC_ACID_METABOLISM	THCA	2.80747862685521e-09	0.000153352905034712	NA
52030	Clinical_data	histological_type	GO_COBALAMIN_METABOLIC_PROCESS	THCA	2.34365088812821e-14	1.28017242462227e-09	NA
52031	Clinical_data	pathologic_n	GO_COBALAMIN_METABOLIC_PROCESS	THCA	6.76430969216555e-07	0.0369486888315159	NA
52035	Clinical_data	histological_type	GO_PEPTIDE_METABOLIC_PROCESS	THCA	8.44768657705108e-26	4.61437983898261e-21	NA
52036	Clinical_data	pathologic_n	GO_PEPTIDE_METABOLIC_PROCESS	THCA	8.80076463956941e-11	4.807241669072e-06	NA
52050	Clinical_data	histological_type	GO_BETA_AMYLOID_METABOLIC_PROCESS	THCA	1.24691627613193e-07	0.00681103077511545	NA
52051	Clinical_data	pathologic_n	GO_BETA_AMYLOID_METABOLIC_PROCESS	THCA	1.20036897519627e-07	0.00655677545321458	NA
52055	Clinical_data	histological_type	GO_CATECHOLAMINE_METABOLIC_PROCESS	THCA	1.21188213143423e-17	6.61966376653317e-13	NA
52056	Clinical_data	pathologic_n	GO_CATECHOLAMINE_METABOLIC_PROCESS	THCA	1.97574521757764e-10	1.07921131019743e-05	NA
52060	Clinical_data	histological_type	GO_CATECHOL_CONTAINING_COMPOUND_METABOLIC_PROCESS	THCA	3.61886467363872e-09	0.000197673245068168	NA
52065	Clinical_data	histological_type	GO_CHONDROITIN_SULFATE_PROTEOGLYCAN_METABOLIC_PROCESS	THCA	7.87291469147896e-21	4.30042219192655e-16	NA
52066	Clinical_data	pathologic_n	GO_CHONDROITIN_SULFATE_PROTEOGLYCAN_METABOLIC_PROCESS	THCA	2.57128631853021e-07	0.0140451372577076	NA
52075	Clinical_data	histological_type	GO_ESTROGEN_METABOLIC_PROCESS	THCA	1.95378233722932e-31	1.06721452606477e-26	NA
52076	Clinical_data	pathologic_n	GO_ESTROGEN_METABOLIC_PROCESS	THCA	2.32183120918278e-15	1.26825386139191e-10	NA
52094	Clinical_data	histological_type	GO_GLYCOSIDE_METABOLIC_PROCESS	THCA	2.07283505052865e-08	0.00113224468965026	NA
52099	Clinical_data	histological_type	GO_GPI_ANCHOR_METABOLIC_PROCESS	THCA	3.20883616043302e-17	1.75276257591333e-12	NA
52100	Clinical_data	pathologic_n	GO_GPI_ANCHOR_METABOLIC_PROCESS	THCA	2.36469169543702e-07	0.0129166554479857	NA
52104	Clinical_data	histological_type	GO_HEPARAN_SULFATE_PROTEOGLYCAN_METABOLIC_PROCESS	THCA	6.6953480274742e-10	3.65719995304723e-05	NA
52105	Clinical_data	pathologic_n	GO_HEPARAN_SULFATE_PROTEOGLYCAN_METABOLIC_PROCESS	THCA	1.34656632705751e-07	0.00735534924828625	NA
52114	Clinical_data	histological_type	GO_NUCLEOSIDE_MONOPHOSPHATE_METABOLIC_PROCESS	THCA	1.07984112199743e-23	5.89841616068655e-19	NA
52115	Clinical_data	pathologic_n	GO_NUCLEOSIDE_MONOPHOSPHATE_METABOLIC_PROCESS	THCA	2.48279460906383e-10	1.35617689930894e-05	NA
52129	Clinical_data	histological_type	GO_TETRAPYRROLE_METABOLIC_PROCESS	THCA	2.66259619745194e-22	1.45438992093417e-17	NA
52139	Clinical_data	histological_type	KEGG_ETHER_LIPID_METABOLISM	THCA	9.36958744814417e-15	5.11794975179979e-10	NA
52154	Clinical_data	histological_type	GO_4_HYDROXYPROLINE_METABOLIC_PROCESS	THCA	6.92188355025082e-20	3.78094045165351e-15	NA
52155	Clinical_data	pathologic_n	GO_4_HYDROXYPROLINE_METABOLIC_PROCESS	THCA	1.13511479734059e-08	0.000620033755751348	NA
52164	Clinical_data	histological_type	GO_GTP_METABOLIC_PROCESS	THCA	1.15507268263398e-08	0.000630935351435161	NA
52165	Clinical_data	pathologic_n	GO_GTP_METABOLIC_PROCESS	THCA	1.54785557746699e-07	0.00845485152079793	NA
52174	Clinical_data	histological_type	GO_ALKALOID_METABOLIC_PROCESS	THYM	2.01826029176134e-09	0.00011024343191688	NA
52187	Clinical_data	gender	GO_MULTI_ORGANISM_METABOLIC_PROCESS	THYM	2.5941539424538e-08	0.00141700470798654	NA
52197	Clinical_data	histological_type	HALLMARK_HEME_METABOLISM	THYM	1.44799093778328e-09	7.90936089945361e-05	NA
52199	Clinical_data	histological_type	KEGG_RETINOL_METABOLISM	THYM	2.72654449283559e-07	0.0148932039832158	NA
52203	Clinical_data	histological_type	REACTOME_GLYCOSAMINOGLYCAN_METABOLISM	THYM	2.79045604728394e-08	0.00152423080670791	NA
52221	Clinical_data	histological_type	GO_AMINE_METABOLIC_PROCESS	THYM	1.90031879440209e-10	1.03801113506626e-05	NA
52228	Clinical_data	histological_type	GO_AMMONIUM_ION_METABOLIC_PROCESS	THYM	8.70848986542312e-10	4.75683841919007e-05	NA
52232	Clinical_data	histological_type	GO_ASPARTATE_FAMILY_AMINO_ACID_METABOLIC_PROCESS	THYM	7.94222712300949e-07	0.0433828272140148	NA
52234	Clinical_data	histological_type	GO_BILE_ACID_METABOLIC_PROCESS	THYM	3.67828530782101e-10	2.00918978369107e-05	NA
52237	Clinical_data	histological_type	GO_BRANCHED_CHAIN_AMINO_ACID_METABOLIC_PROCESS	THYM	5.9940982401903e-07	0.0327415628173915	NA
52239	Clinical_data	histological_type	GO_C21_STEROID_HORMONE_METABOLIC_PROCESS	THYM	8.86025454190358e-09	0.000483973683842399	NA
52242	Clinical_data	histological_type	GO_CARBOHYDRATE_DERIVATIVE_METABOLIC_PROCESS	THYM	5.04050817487228e-08	0.00275327678036049	NA
52244	Clinical_data	histological_type	GO_CARBOHYDRATE_METABOLIC_PROCESS	THYM	1.99566446105958e-07	0.0109009179856458	NA
52246	Clinical_data	histological_type	GO_CARDIOLIPIN_METABOLIC_PROCESS	THYM	5.73219960274334e-08	0.00313109938900649	NA
52250	Clinical_data	histological_type	GO_CDP_DIACYLGLYCEROL_METABOLIC_PROCESS	THYM	7.63289909336417e-07	0.0416931847176831	NA
52252	Clinical_data	histological_type	GO_CELLULAR_ALDEHYDE_METABOLIC_PROCESS	THYM	2.99716023052156e-10	1.63713883271779e-05	NA
52254	Clinical_data	histological_type	GO_CELLULAR_AMIDE_METABOLIC_PROCESS	THYM	9.18661573125619e-09	0.000501800511088407	NA
52260	Clinical_data	histological_type	GO_CELLULAR_KETONE_METABOLIC_PROCESS	THYM	4.11256501928799e-10	2.24640639048568e-05	NA
52262	Clinical_data	histological_type	GO_CELLULAR_LIPID_METABOLIC_PROCESS	THYM	1.58697937956253e-08	0.000866855746498439	NA
52265	Clinical_data	histological_type	GO_CELLULAR_MODIFIED_AMINO_ACID_METABOLIC_PROCESS	THYM	1.47023295902098e-07	0.0080308534920603	NA
52267	Clinical_data	histological_type	GO_CERAMIDE_METABOLIC_PROCESS	THYM	1.36950619750853e-07	0.00748065370265082	NA
52269	Clinical_data	histological_type	GO_CGMP_METABOLIC_PROCESS	THYM	5.70775810592654e-09	0.000311774871020025	NA
52275	Clinical_data	histological_type	GO_COENZYME_METABOLIC_PROCESS	THYM	2.70764413292094e-07	0.0147899645472541	NA
52277	Clinical_data	histological_type	GO_COFACTOR_METABOLIC_PROCESS	THYM	9.816827959304e-08	0.00536224593621063	NA
52280	Clinical_data	histological_type	GO_CYCLIC_NUCLEOTIDE_METABOLIC_PROCESS	THYM	5.57104963768699e-07	0.0304307444359377	NA
52296	Clinical_data	histological_type	GO_FATTY_ACID_METABOLIC_PROCESS	THYM	3.86236946449576e-08	0.00210974207259152	NA
52300	Clinical_data	histological_type	GO_FAT_SOLUBLE_VITAMIN_METABOLIC_PROCESS	THYM	1.08610859565709e-08	0.000593265098205773	NA
52304	Clinical_data	histological_type	GO_FOLIC_ACID_METABOLIC_PROCESS	THYM	8.38218273928668e-07	0.0457859967768056	NA
52314	Clinical_data	histological_type	GO_GLUCOCORTICOID_METABOLIC_PROCESS	THYM	2.45335407541248e-11	1.34009559661256e-06	NA
52317	Clinical_data	histological_type	GO_GLUCOSE_METABOLIC_PROCESS	THYM	2.79744152571714e-08	0.00152804648459247	NA
52319	Clinical_data	histological_type	GO_GLUTAMATE_METABOLIC_PROCESS	THYM	3.18585131828872e-07	0.0174020756558885	NA
52321	Clinical_data	histological_type	GO_GLUTAMINE_FAMILY_AMINO_ACID_METABOLIC_PROCESS	THYM	1.68082453790406e-08	0.000918116787339337	NA
52330	Clinical_data	histological_type	GO_GLYCINE_METABOLIC_PROCESS	THYM	1.10980010374441e-08	0.00060620611066831	NA
52332	Clinical_data	histological_type	GO_GLYCOPROTEIN_METABOLIC_PROCESS	THYM	2.08232854071441e-09	0.000113743031879443	NA
52335	Clinical_data	histological_type	GO_GLYCOSYLCERAMIDE_METABOLIC_PROCESS	THYM	2.67249342854334e-07	0.0145979608547323	NA
52337	Clinical_data	histological_type	GO_GLYCOSYL_COMPOUND_METABOLIC_PROCESS	THYM	2.38618448513956e-08	0.00130340555131778	NA
52347	Clinical_data	histological_type	GO_HEXOSE_METABOLIC_PROCESS	THYM	2.60939010606745e-08	0.00142532715763722	NA
52353	Clinical_data	histological_type	GO_HORMONE_METABOLIC_PROCESS	THYM	9.56755741411344e-10	5.22608688631119e-05	NA
52356	Clinical_data	histological_type	GO_HYDROGEN_PEROXIDE_METABOLIC_PROCESS	THYM	1.55563064448186e-07	0.00849732126935325	NA
52358	Clinical_data	histological_type	GO_IMIDAZOLE_CONTAINING_COMPOUND_METABOLIC_PROCESS	THYM	2.55310624789446e-07	0.0139458322578739	NA
52360	Clinical_data	histological_type	GO_IMP_METABOLIC_PROCESS	THYM	2.95818917355529e-08	0.00161585167227111	NA
52364	Clinical_data	histological_type	GO_KETONE_BODY_METABOLIC_PROCESS	THYM	2.31587733595047e-08	0.00126500167721623	NA
52368	Clinical_data	histological_type	GO_LIPID_METABOLIC_PROCESS	THYM	1.83513336495971e-09	0.000100240489794194	NA
52370	Clinical_data	histological_type	GO_LIPOSACCHARIDE_METABOLIC_PROCESS	THYM	6.14303509291465e-09	0.000335551005880277	NA
52375	Clinical_data	histological_type	GO_MELANIN_METABOLIC_PROCESS	THYM	1.41110447939723e-07	0.00770787599781151	NA
52377	Clinical_data	histological_type	GO_MEMBRANE_LIPID_METABOLIC_PROCESS	THYM	8.63105924928297e-09	0.000471454349373584	NA
52397	Clinical_data	histological_type	GO_NUCLEOBASE_CONTAINING_SMALL_MOLECULE_METABOLIC_PROCESS	THYM	1.42880276383136e-08	0.000780454933687601	NA
52402	Clinical_data	histological_type	GO_NUCLEOSIDE_DIPHOSPHATE_METABOLIC_PROCESS	THYM	2.17101991228858e-09	0.000118587620668939	NA
52404	Clinical_data	histological_type	GO_NUCLEOSIDE_TRIPHOSPHATE_METABOLIC_PROCESS	THYM	2.15847251583163e-08	0.00117902244232271	NA
52406	Clinical_data	histological_type	GO_NUCLEOTIDE_SUGAR_METABOLIC_PROCESS	THYM	6.47960599152856e-08	0.00353935518075264	NA
52410	Clinical_data	histological_type	GO_ORGANIC_ACID_METABOLIC_PROCESS	THYM	2.26773275946327e-09	0.000123870366520162	NA
52412	Clinical_data	histological_type	GO_ORGANIC_HYDROXY_COMPOUND_METABOLIC_PROCESS	THYM	6.7065259876359e-08	0.00366330569022636	NA
52414	Clinical_data	histological_type	GO_ORGANONITROGEN_COMPOUND_METABOLIC_PROCESS	THYM	5.12329467629667e-09	0.000279849725103353	NA
52421	Clinical_data	histological_type	GO_PHENOL_CONTAINING_COMPOUND_METABOLIC_PROCESS	THYM	1.61171973340924e-11	8.80369669980131e-07	NA
52427	Clinical_data	histological_type	GO_PHOSPHATIDYLCHOLINE_METABOLIC_PROCESS	THYM	8.48305153282641e-09	0.000463369723877577	NA
52432	Clinical_data	histological_type	GO_PHOSPHOLIPID_METABOLIC_PROCESS	THYM	1.99566446105958e-07	0.0109009179856458	NA
52436	Clinical_data	histological_type	GO_POLYOL_METABOLIC_PROCESS	THYM	1.51969322569969e-09	8.30102030673939e-05	NA
52438	Clinical_data	histological_type	GO_POLYSACCHARIDE_METABOLIC_PROCESS	THYM	2.81765480395205e-09	0.000153908758356273	NA
52442	Clinical_data	histological_type	GO_PRIMARY_ALCOHOL_METABOLIC_PROCESS	THYM	2.31163537702901e-10	1.26268459199456e-05	NA
52444	Clinical_data	histological_type	GO_PROGESTERONE_METABOLIC_PROCESS	THYM	2.90126360192365e-09	0.000158475721727875	NA
52450	Clinical_data	histological_type	GO_PURINE_CONTAINING_COMPOUND_METABOLIC_PROCESS	THYM	1.36915487288757e-09	7.47873466217379e-05	NA
52471	Clinical_data	histological_type	GO_REACTIVE_OXYGEN_SPECIES_METABOLIC_PROCESS	THYM	1.5406584582175e-07	0.00841553869632145	NA
52482	Clinical_data	histological_type	GO_SECONDARY_METABOLIC_PROCESS	THYM	1.1631766138422e-08	0.000635361961779025	NA
52484	Clinical_data	histological_type	GO_SECONDARY_METABOLITE_BIOSYNTHETIC_PROCESS	THYM	1.09755342681709e-07	0.00599516608330301	NA
52486	Clinical_data	histological_type	GO_SERINE_FAMILY_AMINO_ACID_METABOLIC_PROCESS	THYM	7.30766317809192e-10	3.99166485776915e-05	NA
52489	Clinical_data	histological_type	GO_SHORT_CHAIN_FATTY_ACID_METABOLIC_PROCESS	THYM	1.85613317142191e-10	1.01387562222579e-05	NA
52491	Clinical_data	histological_type	GO_SMALL_MOLECULE_METABOLIC_PROCESS	THYM	3.10680237575363e-09	0.000169702866170791	NA
52494	Clinical_data	histological_type	GO_SPHINGOLIPID_METABOLIC_PROCESS	THYM	1.41686869252752e-08	0.000773936185919305	NA
52496	Clinical_data	histological_type	GO_STEROID_METABOLIC_PROCESS	THYM	1.46655726352401e-09	8.01077574054722e-05	NA
52498	Clinical_data	histological_type	GO_STEROL_METABOLIC_PROCESS	THYM	1.89146502804652e-07	0.0103317494226985	NA
52502	Clinical_data	histological_type	GO_SULFUR_COMPOUND_METABOLIC_PROCESS	THYM	6.43798894732282e-12	3.51662270269614e-07	NA
52527	Clinical_data	histological_type	GO_VITAMIN_D_METABOLIC_PROCESS	THYM	2.17783129682905e-08	0.00118959678926693	NA
52529	Clinical_data	histological_type	GO_VITAMIN_METABOLIC_PROCESS	THYM	2.39864845073867e-08	0.00131021374324698	NA
52533	Clinical_data	histological_type	HALLMARK_FATTY_ACID_METABOLISM	THYM	1.37182401975199e-08	0.000749331434309127	NA
52535	Clinical_data	histological_type	HALLMARK_XENOBIOTIC_METABOLISM	THYM	5.9866388629314e-08	0.00327008174609902	NA
52542	Clinical_data	histological_type	KEGG_DRUG_METABOLISM_CYTOCHROME_P450	THYM	7.3582776512808e-10	4.01931200145911e-05	NA
52544	Clinical_data	histological_type	KEGG_FATTY_ACID_METABOLISM	THYM	1.13024653157457e-07	0.00617374562941977	NA
52548	Clinical_data	histological_type	KEGG_GALACTOSE_METABOLISM	THYM	9.66452752498736e-08	0.00527905486997384	NA
52551	Clinical_data	histological_type	KEGG_GLYCINE_SERINE_AND_THREONINE_METABOLISM	THYM	4.50718284466037e-10	2.46195848523883e-05	NA
52559	Clinical_data	histological_type	KEGG_NICOTINATE_AND_NICOTINAMIDE_METABOLISM	THYM	3.69381712682583e-09	0.000201767372918608	NA
52561	Clinical_data	histological_type	KEGG_NITROGEN_METABOLISM	THYM	2.7539710515338e-09	0.000150430160747931	NA
52573	Clinical_data	histological_type	KEGG_STARCH_AND_SUCROSE_METABOLISM	THYM	1.8383184856024e-08	0.0010041447063906	NA
52575	Clinical_data	histological_type	KEGG_SULFUR_METABOLISM	THYM	2.07576493273722e-07	0.0113384507920905	NA
52579	Clinical_data	histological_type	KEGG_TRYPTOPHAN_METABOLISM	THYM	2.90126360192365e-09	0.000158475721727875	NA
52581	Clinical_data	histological_type	KEGG_TYROSINE_METABOLISM	THYM	8.35377189823089e-07	0.0456308082397066	NA
52584	Clinical_data	histological_type	REACTOME_BILE_ACID_AND_BILE_SALT_METABOLISM	THYM	4.9303574385442e-10	2.693109143656e-05	NA
52586	Clinical_data	histological_type	REACTOME_FATTY_ACID_TRIACYLGLYCEROL_AND_KETONE_BODY_METABOLISM	THYM	1.99566446105958e-07	0.0109009179856458	NA
52596	Clinical_data	histological_type	REACTOME_METABOLISM_OF_CARBOHYDRATES	THYM	6.52449210125701e-10	3.56387332046961e-05	NA
52598	Clinical_data	histological_type	REACTOME_METABOLISM_OF_LIPIDS_AND_LIPOPROTEINS	THYM	1.96524723867061e-09	0.000107347699917905	NA
52607	Clinical_data	histological_type	REACTOME_METABOLISM_OF_STEROID_HORMONES_AND_VITAMINS_A_AND_D	THYM	1.5961552232879e-09	8.71867867616547e-05	NA
52609	Clinical_data	histological_type	REACTOME_PHOSPHOLIPID_METABOLISM	THYM	2.67249342854334e-07	0.0145979608547323	NA
52611	Clinical_data	histological_type	REACTOME_PI_METABOLISM	THYM	3.66647322535057e-07	0.0200273766988324	NA
52630	Clinical_data	histological_type	GO_QUINONE_METABOLIC_PROCESS	THYM	1.60256418565299e-10	8.75368635129234e-06	NA
52651	Clinical_data	histological_type	GO_GLYCOSIDE_METABOLIC_PROCESS	THYM	3.69381712682583e-09	0.000201767372918608	NA
52653	Clinical_data	histological_type	GO_GPI_ANCHOR_METABOLIC_PROCESS	THYM	5.06345564897843e-07	0.0276581137914149	NA
52672	Clinical_data	histological_type	GO_4_HYDROXYPROLINE_METABOLIC_PROCESS	THYM	3.35412406450642e-07	0.0183212318775534	NA
52685	Clinical_data	histological_type	GO_KERATAN_SULFATE_METABOLIC_PROCESS	UCEC	1.85617257207314e-10	1.01389714404351e-05	NA
52693	Clinical_data	histological_type	GO_MULTICELLULAR_ORGANISM_METABOLIC_PROCESS	UCEC	3.76270906843403e-08	0.00205530457445072	NA
52713	Clinical_data	histological_type	GO_UTP_METABOLIC_PROCESS	UCEC	5.71261672794195e-07	0.0312040263530373	NA
52720	Clinical_data	histological_type	REACTOME_GLYCOSAMINOGLYCAN_METABOLISM	UCEC	1.28713495022679e-09	7.03071723862379e-05	NA
52759	Clinical_data	histological_type	GO_AMINE_METABOLIC_PROCESS	UCEC	1.24818956651611e-09	6.81798586918095e-05	NA
52761	Clinical_data	histological_type	GO_AMINOGLYCAN_METABOLIC_PROCESS	UCEC	4.28909067071185e-13	2.34282999706293e-08	NA
52764	Clinical_data	histological_type	GO_AMINO_ACID_BETAINE_METABOLIC_PROCESS	UCEC	5.31754956264698e-07	0.0290460509760466	NA
52772	Clinical_data	histological_type	GO_ANDROGEN_METABOLIC_PROCESS	UCEC	2.0146397378033e-08	0.0011004566639803	NA
52806	Clinical_data	histological_type	GO_CARDIOLIPIN_METABOLIC_PROCESS	UCEC	1.43374345732301e-08	0.000783153688693547	NA
52818	Clinical_data	histological_type	GO_CELLULAR_CARBOHYDRATE_METABOLIC_PROCESS	UCEC	1.56503117532664e-08	0.000854866978898672	NA
52825	Clinical_data	histological_type	GO_CELLULAR_LIPID_METABOLIC_PROCESS	UCEC	1.69141988886154e-10	9.23904285892839e-06	NA
52831	Clinical_data	histological_type	GO_CELLULAR_MODIFIED_AMINO_ACID_METABOLIC_PROCESS	UCEC	4.8912486993712e-08	0.00267174677705753	NA
52837	Clinical_data	histological_type	GO_CGMP_METABOLIC_PROCESS	UCEC	6.81698045363067e-13	3.72363923318668e-08	NA
52849	Clinical_data	histological_type	GO_CYCLIC_NUCLEOTIDE_METABOLIC_PROCESS	UCEC	4.38521290837908e-12	2.39533484694391e-07	NA
52858	Clinical_data	histological_type	GO_DIACYLGLYCEROL_METABOLIC_PROCESS	UCEC	5.9400957119565e-10	3.244658480742e-05	NA
52861	Clinical_data	histological_type	GO_DICARBOXYLIC_ACID_METABOLIC_PROCESS	UCEC	1.75341372193716e-08	0.000957767177333734	NA
52866	Clinical_data	histological_type	GO_DOPAMINE_METABOLIC_PROCESS	UCEC	9.08342454291745e-07	0.049616389880778	NA
52876	Clinical_data	histological_type	GO_ETHANOLAMINE_CONTAINING_COMPOUND_METABOLIC_PROCESS	UCEC	7.69296976217491e-07	0.042021308731928	NA
52879	Clinical_data	histological_type	GO_FATTY_ACID_DERIVATIVE_METABOLIC_PROCESS	UCEC	1.76395423092086e-13	9.63524719555903e-09	NA
52881	Clinical_data	histological_type	GO_FATTY_ACID_METABOLIC_PROCESS	UCEC	3.27471651683858e-17	1.78874840299274e-12	NA
52899	Clinical_data	histological_type	GO_GDP_METABOLIC_PROCESS	UCEC	3.39430674629771e-11	1.8540721740302e-06	NA
52910	Clinical_data	histological_type	GO_GLUCOSE_METABOLIC_PROCESS	UCEC	4.78568916122112e-08	0.00261408699053381	NA
52911	Clinical_data	histological_type	GO_GLUTAMATE_METABOLIC_PROCESS	UCEC	5.25346813660361e-11	2.86960190025699e-06	NA
52923	Clinical_data	histological_type	GO_GLYCEROPHOSPHOLIPID_METABOLIC_PROCESS	UCEC	2.7844117132214e-09	0.000152092921011293	NA
52926	Clinical_data	histological_type	GO_GLYCINE_METABOLIC_PROCESS	UCEC	2.26019561396777e-09	0.000123458665021762	NA
52941	Clinical_data	histological_type	GO_GLYOXYLATE_METABOLIC_PROCESS	UCEC	4.93799401530399e-09	0.00026972804709795	NA
52945	Clinical_data	histological_type	GO_GUANOSINE_CONTAINING_COMPOUND_METABOLIC_PROCESS	UCEC	5.09496401319494e-12	2.78302219292747e-07	NA
52949	Clinical_data	histological_type	GO_HEXOSE_METABOLIC_PROCESS	UCEC	7.19477935457465e-10	3.93000432684931e-05	NA
52995	Clinical_data	histological_type	GO_MEMBRANE_LIPID_METABOLIC_PROCESS	UCEC	1.70411317892886e-11	9.30837741726312e-07	NA
53013	Clinical_data	histological_type	GO_MUCOPOLYSACCHARIDE_METABOLIC_PROCESS	UCEC	2.27686007300418e-11	1.24368927767707e-06	NA
53025	Clinical_data	histological_type	GO_NEUROTRANSMITTER_METABOLIC_PROCESS	UCEC	1.22681734293944e-07	0.0067012443723381	NA
53028	Clinical_data	histological_type	GO_NEUTRAL_LIPID_METABOLIC_PROCESS	UCEC	1.43042546992516e-10	7.81341304437222e-06	NA
53057	Clinical_data	histological_type	GO_OLIGOSACCHARIDE_METABOLIC_PROCESS	UCEC	4.35664825338804e-07	0.0237973197544815	NA
53064	Clinical_data	histological_type	GO_ORGANONITROGEN_COMPOUND_METABOLIC_PROCESS	UCEC	1.74847360124107e-11	9.55068735205907e-07	NA
53081	Clinical_data	histological_type	GO_PHOSPHATE_CONTAINING_COMPOUND_METABOLIC_PROCESS	UCEC	1.87621698511871e-14	1.02484600378139e-09	NA
53083	Clinical_data	histological_type	GO_PHOSPHATIDIC_ACID_METABOLIC_PROCESS	UCEC	5.22724464569580e-09	0.000285527784281841	NA
53086	Clinical_data	histological_type	GO_PHOSPHATIDYLCHOLINE_METABOLIC_PROCESS	UCEC	1.65712506233045e-15	9.05171422796761e-11	NA
53089	Clinical_data	histological_type	GO_PHOSPHATIDYLSERINE_METABOLIC_PROCESS	UCEC	5.92793455630185e-08	0.00323801569268876	NA
53091	Clinical_data	histological_type	GO_PHOSPHOLIPID_METABOLIC_PROCESS	UCEC	2.14596429751441e-11	1.1721900782313e-06	NA
53099	Clinical_data	histological_type	GO_POLYSACCHARIDE_METABOLIC_PROCESS	UCEC	5.35939900193724e-13	2.92746451682818e-08	NA
53106	Clinical_data	histological_type	GO_PROSTAGLANDIN_METABOLIC_PROCESS	UCEC	1.27054327406994e-09	6.94008852595224e-05	NA
53107	Clinical_data	histological_type	GO_PROSTANOID_METABOLIC_PROCESS	UCEC	6.77656264174688e-09	0.00037015618118014	NA
53151	Clinical_data	histological_type	GO_RECEPTOR_METABOLIC_PROCESS	UCEC	3.65288370779545e-08	0.00199531466770911	NA
53172	Clinical_data	histological_type	GO_SERINE_FAMILY_AMINO_ACID_METABOLIC_PROCESS	UCEC	6.17122756046122e-10	3.37090963035073e-05	NA
53177	Clinical_data	histological_type	GO_SMALL_MOLECULE_METABOLIC_PROCESS	UCEC	1.32020931789047e-11	7.21137935711313e-07	NA
53182	Clinical_data	histological_type	GO_SPHINGOLIPID_METABOLIC_PROCESS	UCEC	2.07367862033278e-09	0.000113270547278438	NA
53185	Clinical_data	histological_type	GO_STEROL_METABOLIC_PROCESS	UCEC	8.54743008331094e-10	4.66886273440693e-05	NA
53188	Clinical_data	histological_type	GO_SULFUR_AMINO_ACID_METABOLIC_PROCESS	UCEC	1.21375370374408e-07	0.00662988685596129	NA
53191	Clinical_data	histological_type	GO_SULFUR_COMPOUND_METABOLIC_PROCESS	UCEC	7.82128764600911e-14	4.27222195087955e-09	NA
53236	Clinical_data	histological_type	KEGG_ALANINE_ASPARTATE_AND_GLUTAMATE_METABOLISM	UCEC	8.42350854121404e-10	4.60117307046735e-05	NA
53242	Clinical_data	histological_type	KEGG_ARGININE_AND_PROLINE_METABOLISM	UCEC	1.02027204386566e-08	0.000557303198520742	NA
53244	Clinical_data	histological_type	KEGG_BETA_ALANINE_METABOLISM	UCEC	1.72395851802785e-09	9.41677861302352e-05	NA
53258	Clinical_data	histological_type	KEGG_FATTY_ACID_METABOLISM	UCEC	1.16985754226565e-08	0.000639011285311768	NA
53267	Clinical_data	histological_type	KEGG_GLYCINE_SERINE_AND_THREONINE_METABOLISM	UCEC	1.37821400967585e-14	7.5282183850524e-10	NA
53272	Clinical_data	histological_type	KEGG_HISTIDINE_METABOLISM	UCEC	7.36579769523762e-08	0.00402341967506965	NA
53293	Clinical_data	histological_type	KEGG_PURINE_METABOLISM	UCEC	6.57303644709503e-12	3.59038969849672e-07	NA
53299	Clinical_data	histological_type	KEGG_PYRUVATE_METABOLISM	UCEC	5.24245037343043e-09	0.00028635836674789	NA
53318	Clinical_data	histological_type	KEGG_TYROSINE_METABOLISM	UCEC	4.99220837415588e-09	0.000272689398021516	NA
53328	Clinical_data	histological_type	REACTOME_FATTY_ACID_TRIACYLGLYCEROL_AND_KETONE_BODY_METABOLISM	UCEC	4.86788075475819e-08	0.00265898250467157	NA
53343	Clinical_data	histological_type	REACTOME_METABOLISM_OF_CARBOHYDRATES	UCEC	7.19477935457465e-10	3.93000432684931e-05	NA
53345	Clinical_data	histological_type	REACTOME_METABOLISM_OF_LIPIDS_AND_LIPOPROTEINS	UCEC	1.84288146737568e-10	1.00663714392462e-05	NA
53387	Clinical_data	histological_type	REACTOME_SPHINGOLIPID_METABOLISM	UCEC	6.24887827322788e-10	3.41332477918527e-05	NA
53390	Clinical_data	histological_type	REACTOME_SULFUR_AMINO_ACID_METABOLISM	UCEC	2.65781377836798e-08	0.00145177762015794	NA
53452	Clinical_data	histological_type	KEGG_ETHER_LIPID_METABOLISM	UCEC	3.09262079725087e-11	1.68928225808234e-06	NA
53458	Clinical_data	histological_type	REACTOME_HYALURONAN_METABOLISM	UCEC	3.38145311487338e-08	0.00184705113493729	NA
5660	CNA_chromosome_level	chr2q36	GO_AMMONIUM_ION_METABOLIC_PROCESS	ACC	1e-08	0.041	NA
5661	CNA_chromosome_level	chr2p	GO_AMMONIUM_ION_METABOLIC_PROCESS	ACC	5.6e-09	0.023	NA
5662	CNA_chromosome_level	chr5q31	GO_AMMONIUM_ION_METABOLIC_PROCESS	ACC	6.4e-09	0.026	NA
5663	CNA_chromosome_level	chr2q12	GO_AMMONIUM_ION_METABOLIC_PROCESS	ACC	8.8e-09	0.036	NA
5664	CNA_chromosome_level	chr2q35	GO_AMMONIUM_ION_METABOLIC_PROCESS	ACC	1.1e-08	0.047	NA
5665	CNA_chromosome_level	chr2q32	GO_NUCLEOBASE_METABOLIC_PROCESS	ACC	9.8e-09	0.04	NA
5666	CNA_chromosome_level	chr2p	GO_NUCLEOBASE_METABOLIC_PROCESS	ACC	1.6e-09	0.0064	NA
5667100	CNA_chromosome_level	chr2q11	GO_NUCLEOBASE_METABOLIC_PROCESS	ACC	1.1e-08	0.045	NA
5668	CNA_chromosome_level	chr2q34	GO_NUCLEOBASE_METABOLIC_PROCESS	ACC	7.6e-09	0.031	NA
5669	CNA_chromosome_level	chr2p15	GO_NUCLEOBASE_METABOLIC_PROCESS	ACC	9.8e-09	0.04	NA
5670	CNA_chromosome_level	chr2p13	GO_NUCLEOBASE_METABOLIC_PROCESS	ACC	3.2e-09	0.013	NA
5671100	CNA_chromosome_level	chr2q33	GO_NUCLEOBASE_METABOLIC_PROCESS	ACC	1.1e-08	0.045	NA
5672	CNA_chromosome_level	chr2q	GO_NUCLEOBASE_METABOLIC_PROCESS	ACC	3.8e-09	0.016	NA
5673	CNA_chromosome_level	chr2p16	GO_NUCLEOBASE_METABOLIC_PROCESS	ACC	5.2e-09	0.021	NA
5674	CNA_chromosome_level	chr2q35	GO_NUCLEOBASE_METABOLIC_PROCESS	ACC	7.2e-09	0.029	NA
5675	CNA_chromosome_level	chr5q23	GO_SMALL_MOLECULE_METABOLIC_PROCESS	ACC	9.9e-11	4e-04	NA
5676100	CNA_chromosome_level	chr2q32	GO_SMALL_MOLECULE_METABOLIC_PROCESS	ACC	4.9e-09	0.02	NA
5677	CNA_chromosome_level	chr2p	GO_SMALL_MOLECULE_METABOLIC_PROCESS	ACC	6.4e-10	0.0026	NA
5678	CNA_chromosome_level	chr5q21	GO_SMALL_MOLECULE_METABOLIC_PROCESS	ACC	8.7e-09	0.036	NA
5679	CNA_chromosome_level	chr2q11	GO_SMALL_MOLECULE_METABOLIC_PROCESS	ACC	2e-09	0.0081	NA
5680100	CNA_chromosome_level	chr2p11	GO_SMALL_MOLECULE_METABOLIC_PROCESS	ACC	6.8e-09	0.028	NA
5681	CNA_chromosome_level	chr2q34	GO_SMALL_MOLECULE_METABOLIC_PROCESS	ACC	3.6e-09	0.015	NA
5682	CNA_chromosome_level	chr5q33	GO_SMALL_MOLECULE_METABOLIC_PROCESS	ACC	5.2e-10	0.0021	NA
5683	CNA_chromosome_level	chr2q13	GO_SMALL_MOLECULE_METABOLIC_PROCESS	ACC	4.1e-09	0.017	NA
5684100	CNA_chromosome_level	chr5q31	GO_SMALL_MOLECULE_METABOLIC_PROCESS	ACC	1.1e-10	0.00046	NA
5685100	CNA_chromosome_level	chr5q14	GO_SMALL_MOLECULE_METABOLIC_PROCESS	ACC	3.8e-09	0.016	NA
5686	CNA_chromosome_level	chr5q35	GO_SMALL_MOLECULE_METABOLIC_PROCESS	ACC	1.7e-09	0.0071	NA
5687	CNA_chromosome_level	chr2p15	GO_SMALL_MOLECULE_METABOLIC_PROCESS	ACC	5.2e-09	0.021	NA
5688	CNA_chromosome_level	chr5q	GO_SMALL_MOLECULE_METABOLIC_PROCESS	ACC	3e-10	0.0012	NA
5689	CNA_chromosome_level	chr2p13	GO_SMALL_MOLECULE_METABOLIC_PROCESS	ACC	1.4e-09	0.0058	NA
5690	CNA_chromosome_level	chr2q33	GO_SMALL_MOLECULE_METABOLIC_PROCESS	ACC	6.3e-09	0.026	NA
5691	CNA_chromosome_level	chr5q11	GO_SMALL_MOLECULE_METABOLIC_PROCESS	ACC	6e-09	0.024	NA
5692	CNA_chromosome_level	chr2q	GO_SMALL_MOLECULE_METABOLIC_PROCESS	ACC	6e-09	0.024	NA
5693100	CNA_chromosome_level	chr2q12	GO_SMALL_MOLECULE_METABOLIC_PROCESS	ACC	7.3e-10	0.003	NA
5694	CNA_chromosome_level	chr2p16	GO_SMALL_MOLECULE_METABOLIC_PROCESS	ACC	2.7e-09	0.011	NA
5695	CNA_chromosome_level	chr5q34	GO_SMALL_MOLECULE_METABOLIC_PROCESS	ACC	7.8e-10	0.0032	NA
5696100	CNA_chromosome_level	chr2q14	GO_SMALL_MOLECULE_METABOLIC_PROCESS	ACC	4.9e-09	0.02	NA
5697	CNA_chromosome_level	chr5q13	GO_SMALL_MOLECULE_METABOLIC_PROCESS	ACC	4.1e-09	0.017	NA
5698	CNA_chromosome_level	chr5q32	GO_SMALL_MOLECULE_METABOLIC_PROCESS	ACC	6.8e-10	0.0028	NA
5699	CNA_chromosome_level	chr2p12	GO_SMALL_MOLECULE_METABOLIC_PROCESS	ACC	1.1e-08	0.043	NA
5700	CNA_chromosome_level	chr2q35	GO_SMALL_MOLECULE_METABOLIC_PROCESS	ACC	1.1e-08	0.043	NA
5701100	CNA_chromosome_level	chr2p14	GO_SMALL_MOLECULE_METABOLIC_PROCESS	ACC	6.8e-09	0.028	NA
5702100	CNA_chromosome_level	chr9p21	GO_2_OXOGLUTARATE_METABOLIC_PROCESS	BLCA	9.5e-09	0.039	FALSE
5703	CNA_chromosome_level	chr3p24	GO_2_OXOGLUTARATE_METABOLIC_PROCESS	BLCA	5.4e-09	0.022	FALSE
5704100	CNA_chromosome_level	chr3p26	GO_2_OXOGLUTARATE_METABOLIC_PROCESS	BLCA	2.2e-09	0.009	FALSE
5705	CNA_chromosome_level	chr3p25	GO_2_OXOGLUTARATE_METABOLIC_PROCESS	BLCA	5.3e-11	0.00022	FALSE
5706	CNA_chromosome_level	chr3p23	GO_ACETYL_COA_METABOLIC_PROCESS	BLCA	4.2e-09	0.017	FALSE
5707	CNA_chromosome_level	chr9q33	GO_ACYL_COA_METABOLIC_PROCESS	BLCA	9.2e-14	3.7e-07	FALSE
5708100	CNA_chromosome_level	chr9q22	GO_ACYL_COA_METABOLIC_PROCESS	BLCA	8.1e-15	3.3e-08	FALSE
5709100	CNA_chromosome_level	chr3p22	GO_ACYL_COA_METABOLIC_PROCESS	BLCA	6e-16	2.5e-09	FALSE
5710	CNA_chromosome_level	chr3p24	GO_ACYL_COA_METABOLIC_PROCESS	BLCA	1.6e-19	6.5e-13	FALSE
5711100	CNA_chromosome_level	chr3p26	GO_ACYL_COA_METABOLIC_PROCESS	BLCA	6.3e-14	2.6e-07	FALSE
5712	CNA_chromosome_level	chr11p12	GO_ACYL_COA_METABOLIC_PROCESS	BLCA	7.7e-09	0.031	FALSE
5713	CNA_chromosome_level	chr11p14	GO_ACYL_COA_METABOLIC_PROCESS	BLCA	3.8e-10	0.0015	FALSE
5714	CNA_chromosome_level	chr9q32	GO_ACYL_COA_METABOLIC_PROCESS	BLCA	6.7e-14	2.7e-07	FALSE
5715	CNA_chromosome_level	chr21q21	GO_ACYL_COA_METABOLIC_PROCESS	BLCA	8.4e-09	0.034	FALSE
5716100	CNA_chromosome_level	chr3p	GO_ACYL_COA_METABOLIC_PROCESS	BLCA	1.6e-14	6.6e-08	FALSE
5717	CNA_chromosome_level	chr9q13	GO_ACYL_COA_METABOLIC_PROCESS	BLCA	8.6e-11	0.00035	FALSE
5718	CNA_chromosome_level	chr3p25	GO_ACYL_COA_METABOLIC_PROCESS	BLCA	2.7e-16	1.1e-09	FALSE
5719	CNA_chromosome_level	chr3p21	GO_ACYL_COA_METABOLIC_PROCESS	BLCA	1.1e-09	0.0044	FALSE
5720	CNA_chromosome_level	chr9q34	GO_ACYL_COA_METABOLIC_PROCESS	BLCA	2.5e-11	1e-04	FALSE
5721	CNA_chromosome_level	chr9q21	GO_ACYL_COA_METABOLIC_PROCESS	BLCA	5e-13	2e-06	FALSE
5722	CNA_chromosome_level	chr3p23	GO_ACYL_COA_METABOLIC_PROCESS	BLCA	1e-18	4.1e-12	FALSE
5723	CNA_chromosome_level	chr9q31	GO_ACYL_COA_METABOLIC_PROCESS	BLCA	4.3e-13	1.8e-06	FALSE
5724	CNA_chromosome_level	chr11p13	GO_ACYL_COA_METABOLIC_PROCESS	BLCA	2.8e-10	0.0011	FALSE
5725100	CNA_chromosome_level	chr9q12	GO_ALCOHOL_METABOLIC_PROCESS	BLCA	1.1e-10	0.00045	FALSE
5726	CNA_chromosome_level	chr9q33	GO_ALCOHOL_METABOLIC_PROCESS	BLCA	2.3e-17	9.3e-11	FALSE
5727	CNA_chromosome_level	chr9q22	GO_ALCOHOL_METABOLIC_PROCESS	BLCA	9.9e-20	4e-13	FALSE
5728	CNA_chromosome_level	chr3p22	GO_ALCOHOL_METABOLIC_PROCESS	BLCA	2.2e-12	9.1e-06	FALSE
5729	CNA_chromosome_level	chr9p21	GO_ALCOHOL_METABOLIC_PROCESS	BLCA	4.3e-10	0.0018	FALSE
5730	CNA_chromosome_level	chr3p24	GO_ALCOHOL_METABOLIC_PROCESS	BLCA	4.3e-14	1.8e-07	FALSE
5731	CNA_chromosome_level	chr9p23	GO_ALCOHOL_METABOLIC_PROCESS	BLCA	4.6e-09	0.019	FALSE
5732100	CNA_chromosome_level	chr3p26	GO_ALCOHOL_METABOLIC_PROCESS	BLCA	3.2e-11	0.00013	FALSE
5733	CNA_chromosome_level	chr11p12	GO_ALCOHOL_METABOLIC_PROCESS	BLCA	1.9e-10	0.00076	FALSE
5734	CNA_chromosome_level	chr11p14	GO_ALCOHOL_METABOLIC_PROCESS	BLCA	3.3e-10	0.0013	FALSE
5735100	CNA_chromosome_level	chr9q32	GO_ALCOHOL_METABOLIC_PROCESS	BLCA	2.2e-18	9.2e-12	FALSE
5736	CNA_chromosome_level	chr3p	GO_ALCOHOL_METABOLIC_PROCESS	BLCA	1.1e-08	0.046	FALSE
5737	CNA_chromosome_level	chr9q13	GO_ALCOHOL_METABOLIC_PROCESS	BLCA	1.3e-14	5.3e-08	FALSE
5738	CNA_chromosome_level	chr3p25	GO_ALCOHOL_METABOLIC_PROCESS	BLCA	6.9e-12	2.8e-05	FALSE
5739	CNA_chromosome_level	chr9q34	GO_ALCOHOL_METABOLIC_PROCESS	BLCA	1.2e-14	5e-08	FALSE
5740100	CNA_chromosome_level	chr9p	GO_ALCOHOL_METABOLIC_PROCESS	BLCA	7.1e-11	0.00029	FALSE
5741	CNA_chromosome_level	chr9q21	GO_ALCOHOL_METABOLIC_PROCESS	BLCA	4e-17	1.6e-10	FALSE
5742100	CNA_chromosome_level	chr9p22	GO_ALCOHOL_METABOLIC_PROCESS	BLCA	1.6e-10	0.00064	FALSE
5743	CNA_chromosome_level	chr3p23	GO_ALCOHOL_METABOLIC_PROCESS	BLCA	1.5e-13	6e-07	FALSE
5744	CNA_chromosome_level	chr9q31	GO_ALCOHOL_METABOLIC_PROCESS	BLCA	2.2e-18	9.1e-12	FALSE
5745	CNA_chromosome_level	chr9p24	GO_ALCOHOL_METABOLIC_PROCESS	BLCA	1.1e-10	0.00046	FALSE
5746100	CNA_chromosome_level	chr11p13	GO_ALCOHOL_METABOLIC_PROCESS	BLCA	1.4e-10	0.00058	FALSE
5747	CNA_chromosome_level	chr3p24	GO_ALDITOL_METABOLIC_PROCESS	BLCA	2.3e-09	0.0092	FALSE
5748	CNA_chromosome_level	chr3p	GO_ALDITOL_METABOLIC_PROCESS	BLCA	6.7e-09	0.027	FALSE
5749100	CNA_chromosome_level	chr3p25	GO_ALDITOL_METABOLIC_PROCESS	BLCA	2.5e-09	0.01	FALSE
5750	CNA_chromosome_level	chr3p23	GO_ALDITOL_METABOLIC_PROCESS	BLCA	6.9e-09	0.028	FALSE
5751	CNA_chromosome_level	chr9q33	GO_ALDITOL_PHOSPHATE_METABOLIC_PROCESS	BLCA	4.6e-10	0.0019	FALSE
5752	CNA_chromosome_level	chr9q22	GO_ALDITOL_PHOSPHATE_METABOLIC_PROCESS	BLCA	1.5e-10	0.00062	FALSE
5753	CNA_chromosome_level	chr11p12	GO_ALDITOL_PHOSPHATE_METABOLIC_PROCESS	BLCA	8e-10	0.0033	FALSE
5754100	CNA_chromosome_level	chr11p14	GO_ALDITOL_PHOSPHATE_METABOLIC_PROCESS	BLCA	1.1e-08	0.045	FALSE
5755	CNA_chromosome_level	chr9q32	GO_ALDITOL_PHOSPHATE_METABOLIC_PROCESS	BLCA	2.5e-10	0.001	FALSE
5756100	CNA_chromosome_level	chr9q13	GO_ALDITOL_PHOSPHATE_METABOLIC_PROCESS	BLCA	1.2e-08	0.048	FALSE
5757100	CNA_chromosome_level	chr9q34	GO_ALDITOL_PHOSPHATE_METABOLIC_PROCESS	BLCA	1.1e-08	0.043	FALSE
5758	CNA_chromosome_level	chr9q21	GO_ALDITOL_PHOSPHATE_METABOLIC_PROCESS	BLCA	1.4e-09	0.0056	FALSE
5759	CNA_chromosome_level	chr9q31	GO_ALDITOL_PHOSPHATE_METABOLIC_PROCESS	BLCA	2e-10	0.00081	FALSE
5760	CNA_chromosome_level	chr11p11	GO_ALDITOL_PHOSPHATE_METABOLIC_PROCESS	BLCA	4.9e-09	0.02	FALSE
5761100	CNA_chromosome_level	chr11p13	GO_ALDITOL_PHOSPHATE_METABOLIC_PROCESS	BLCA	1.7e-09	0.0068	FALSE
5762100	CNA_chromosome_level	chr4q11	GO_ALDITOL_PHOSPHATE_METABOLIC_PROCESS	BLCA	2.9e-09	0.012	FALSE
5763	CNA_chromosome_level	chr9q33	GO_ALPHA_AMINO_ACID_METABOLIC_PROCESS	BLCA	8.2e-15	3.4e-08	FALSE
5764	CNA_chromosome_level	chr9q22	GO_ALPHA_AMINO_ACID_METABOLIC_PROCESS	BLCA	2.1e-15	8.5e-09	FALSE
5765100	CNA_chromosome_level	chr3p22	GO_ALPHA_AMINO_ACID_METABOLIC_PROCESS	BLCA	3.1e-11	0.00013	FALSE
5766	CNA_chromosome_level	chr3p24	GO_ALPHA_AMINO_ACID_METABOLIC_PROCESS	BLCA	1.6e-14	6.5e-08	FALSE
5767	CNA_chromosome_level	chr3p26	GO_ALPHA_AMINO_ACID_METABOLIC_PROCESS	BLCA	2e-11	8.3e-05	FALSE
5768	CNA_chromosome_level	chr11p14	GO_ALPHA_AMINO_ACID_METABOLIC_PROCESS	BLCA	7.4e-10	0.003	FALSE
5769	CNA_chromosome_level	chr9q32	GO_ALPHA_AMINO_ACID_METABOLIC_PROCESS	BLCA	6.5e-15	2.6e-08	FALSE
5770	CNA_chromosome_level	chr3p	GO_ALPHA_AMINO_ACID_METABOLIC_PROCESS	BLCA	4.7e-10	0.0019	FALSE
5771	CNA_chromosome_level	chr9q13	GO_ALPHA_AMINO_ACID_METABOLIC_PROCESS	BLCA	1e-09	0.0041	FALSE
5772	CNA_chromosome_level	chr3p25	GO_ALPHA_AMINO_ACID_METABOLIC_PROCESS	BLCA	1.6e-13	6.7e-07	FALSE
5773	CNA_chromosome_level	chr9q34	GO_ALPHA_AMINO_ACID_METABOLIC_PROCESS	BLCA	9.2e-13	3.7e-06	FALSE
5774	CNA_chromosome_level	chr9q21	GO_ALPHA_AMINO_ACID_METABOLIC_PROCESS	BLCA	4.9e-12	2e-05	FALSE
5775	CNA_chromosome_level	chr3p23	GO_ALPHA_AMINO_ACID_METABOLIC_PROCESS	BLCA	2.1e-13	8.7e-07	FALSE
5776	CNA_chromosome_level	chr9q31	GO_ALPHA_AMINO_ACID_METABOLIC_PROCESS	BLCA	4e-14	1.6e-07	FALSE
5777	CNA_chromosome_level	chr9q33	GO_AMINE_METABOLIC_PROCESS	BLCA	2.1e-12	8.6e-06	FALSE
5778100	CNA_chromosome_level	chr9q22	GO_AMINE_METABOLIC_PROCESS	BLCA	4.5e-14	1.8e-07	FALSE
5779	CNA_chromosome_level	chr3p22	GO_AMINE_METABOLIC_PROCESS	BLCA	1.9e-12	7.6e-06	FALSE
5780	CNA_chromosome_level	chr3p24	GO_AMINE_METABOLIC_PROCESS	BLCA	1.3e-14	5.2e-08	FALSE
5781	CNA_chromosome_level	chr3p26	GO_AMINE_METABOLIC_PROCESS	BLCA	2.9e-10	0.0012	FALSE
5782	CNA_chromosome_level	chr11p12	GO_AMINE_METABOLIC_PROCESS	BLCA	1.2e-11	5e-05	FALSE
5783	CNA_chromosome_level	chr11p14	GO_AMINE_METABOLIC_PROCESS	BLCA	1.9e-12	7.9e-06	FALSE
5784	CNA_chromosome_level	chr9q32	GO_AMINE_METABOLIC_PROCESS	BLCA	5.9e-13	2.4e-06	FALSE
5785	CNA_chromosome_level	chr11p	GO_AMINE_METABOLIC_PROCESS	BLCA	6.2e-09	0.025	FALSE
5786100	CNA_chromosome_level	chr9q13	GO_AMINE_METABOLIC_PROCESS	BLCA	1.3e-10	0.00052	FALSE
5787	CNA_chromosome_level	chr3p25	GO_AMINE_METABOLIC_PROCESS	BLCA	2.5e-11	1e-04	FALSE
5788	CNA_chromosome_level	chr9q34	GO_AMINE_METABOLIC_PROCESS	BLCA	2.9e-10	0.0012	FALSE
5789	CNA_chromosome_level	chr9q21	GO_AMINE_METABOLIC_PROCESS	BLCA	2.9e-12	1.2e-05	FALSE
5790	CNA_chromosome_level	chr11p15	GO_AMINE_METABOLIC_PROCESS	BLCA	6.1e-10	0.0025	FALSE
5791	CNA_chromosome_level	chr3p23	GO_AMINE_METABOLIC_PROCESS	BLCA	6.5e-14	2.7e-07	FALSE
5792	CNA_chromosome_level	chr9q31	GO_AMINE_METABOLIC_PROCESS	BLCA	1.8e-12	7.5e-06	FALSE
5793100	CNA_chromosome_level	chr11p11	GO_AMINE_METABOLIC_PROCESS	BLCA	5.8e-09	0.024	FALSE
5794100	CNA_chromosome_level	chr11p13	GO_AMINE_METABOLIC_PROCESS	BLCA	1.5e-12	6e-06	FALSE
5795	CNA_chromosome_level	chr9q12	GO_AMINOGLYCAN_METABOLIC_PROCESS	BLCA	5.1e-09	0.021	FALSE
5796100	CNA_chromosome_level	chr9q33	GO_AMINOGLYCAN_METABOLIC_PROCESS	BLCA	1.7e-11	7e-05	FALSE
5797	CNA_chromosome_level	chr9q22	GO_AMINOGLYCAN_METABOLIC_PROCESS	BLCA	4.7e-13	1.9e-06	FALSE
5798	CNA_chromosome_level	chr9p21	GO_AMINOGLYCAN_METABOLIC_PROCESS	BLCA	3.9e-09	0.016	FALSE
5799100	CNA_chromosome_level	chr3p24	GO_AMINOGLYCAN_METABOLIC_PROCESS	BLCA	1.2e-09	0.0049	FALSE
5800100	CNA_chromosome_level	chr11p12	GO_AMINOGLYCAN_METABOLIC_PROCESS	BLCA	6.7e-12	2.7e-05	FALSE
5801	CNA_chromosome_level	chr11p14	GO_AMINOGLYCAN_METABOLIC_PROCESS	BLCA	1.1e-10	0.00044	FALSE
5802100	CNA_chromosome_level	chr9q32	GO_AMINOGLYCAN_METABOLIC_PROCESS	BLCA	6.7e-12	2.8e-05	FALSE
5803	CNA_chromosome_level	chr11p	GO_AMINOGLYCAN_METABOLIC_PROCESS	BLCA	8.1e-09	0.033	FALSE
5804	CNA_chromosome_level	chr9q13	GO_AMINOGLYCAN_METABOLIC_PROCESS	BLCA	1.9e-11	7.9e-05	FALSE
5805100	CNA_chromosome_level	chr9q34	GO_AMINOGLYCAN_METABOLIC_PROCESS	BLCA	2.3e-09	0.0095	FALSE
5806100	CNA_chromosome_level	chr9p	GO_AMINOGLYCAN_METABOLIC_PROCESS	BLCA	2.9e-09	0.012	FALSE
5807100	CNA_chromosome_level	chr9q21	GO_AMINOGLYCAN_METABOLIC_PROCESS	BLCA	4.5e-13	1.9e-06	FALSE
5808	CNA_chromosome_level	chr9p22	GO_AMINOGLYCAN_METABOLIC_PROCESS	BLCA	4.8e-09	0.019	FALSE
5809100	CNA_chromosome_level	chr9q31	GO_AMINOGLYCAN_METABOLIC_PROCESS	BLCA	3.4e-11	0.00014	FALSE
5810	CNA_chromosome_level	chr9p24	GO_AMINOGLYCAN_METABOLIC_PROCESS	BLCA	2.6e-09	0.011	FALSE
5811	CNA_chromosome_level	chr11p11	GO_AMINOGLYCAN_METABOLIC_PROCESS	BLCA	3.2e-10	0.0013	FALSE
5812100	CNA_chromosome_level	chr11p13	GO_AMINOGLYCAN_METABOLIC_PROCESS	BLCA	3.9e-10	0.0016	FALSE
5813100	CNA_chromosome_level	chr3p24	GO_AMINO_ACID_BETAINE_METABOLIC_PROCESS	BLCA	1.9e-10	0.00076	FALSE
5814	CNA_chromosome_level	chr3p25	GO_AMINO_ACID_BETAINE_METABOLIC_PROCESS	BLCA	6.4e-11	0.00026	FALSE
5815	CNA_chromosome_level	chr3p23	GO_AMINO_ACID_BETAINE_METABOLIC_PROCESS	BLCA	4.6e-10	0.0019	FALSE
5816	CNA_chromosome_level	chr9q33	GO_AMINO_SUGAR_METABOLIC_PROCESS	BLCA	7.2e-10	0.0029	FALSE
5817	CNA_chromosome_level	chr9q22	GO_AMINO_SUGAR_METABOLIC_PROCESS	BLCA	1.5e-10	0.00063	FALSE
5818	CNA_chromosome_level	chr9q32	GO_AMINO_SUGAR_METABOLIC_PROCESS	BLCA	1.1e-10	0.00045	FALSE
5819	CNA_chromosome_level	chr9q21	GO_AMINO_SUGAR_METABOLIC_PROCESS	BLCA	4.9e-10	0.002	FALSE
5820	CNA_chromosome_level	chr9q31	GO_AMINO_SUGAR_METABOLIC_PROCESS	BLCA	3.1e-10	0.0013	FALSE
5821	CNA_chromosome_level	chr9q12	GO_AMMONIUM_ION_METABOLIC_PROCESS	BLCA	2.5e-10	0.001	FALSE
5822100	CNA_chromosome_level	chr9q33	GO_AMMONIUM_ION_METABOLIC_PROCESS	BLCA	2.9e-16	1.2e-09	FALSE
5823	CNA_chromosome_level	chr9q22	GO_AMMONIUM_ION_METABOLIC_PROCESS	BLCA	7.5e-18	3.1e-11	FALSE
5824100	CNA_chromosome_level	chr3p22	GO_AMMONIUM_ION_METABOLIC_PROCESS	BLCA	1.1e-12	4.6e-06	FALSE
5825	CNA_chromosome_level	chr9p21	GO_AMMONIUM_ION_METABOLIC_PROCESS	BLCA	2.5e-09	0.01	FALSE
5826	CNA_chromosome_level	chr3p24	GO_AMMONIUM_ION_METABOLIC_PROCESS	BLCA	4.7e-15	1.9e-08	FALSE
5827100	CNA_chromosome_level	chr3p26	GO_AMMONIUM_ION_METABOLIC_PROCESS	BLCA	2.2e-12	9.1e-06	FALSE
5828100	CNA_chromosome_level	chr9q32	GO_AMMONIUM_ION_METABOLIC_PROCESS	BLCA	6.2e-17	2.5e-10	FALSE
5829	CNA_chromosome_level	chr3p	GO_AMMONIUM_ION_METABOLIC_PROCESS	BLCA	3.6e-10	0.0015	FALSE
5830	CNA_chromosome_level	chr9q13	GO_AMMONIUM_ION_METABOLIC_PROCESS	BLCA	1.5e-13	6.2e-07	FALSE
5831100	CNA_chromosome_level	chr3p25	GO_AMMONIUM_ION_METABOLIC_PROCESS	BLCA	3.4e-14	1.4e-07	FALSE
5832	CNA_chromosome_level	chr9q34	GO_AMMONIUM_ION_METABOLIC_PROCESS	BLCA	6.3e-14	2.6e-07	FALSE
5833	CNA_chromosome_level	chr9p	GO_AMMONIUM_ION_METABOLIC_PROCESS	BLCA	1.9e-09	0.0077	FALSE
5834	CNA_chromosome_level	chr9q21	GO_AMMONIUM_ION_METABOLIC_PROCESS	BLCA	2.1e-15	8.6e-09	FALSE
5835100	CNA_chromosome_level	chr9p22	GO_AMMONIUM_ION_METABOLIC_PROCESS	BLCA	3.2e-09	0.013	FALSE
5836100	CNA_chromosome_level	chr3p23	GO_AMMONIUM_ION_METABOLIC_PROCESS	BLCA	1.5e-14	6e-08	FALSE
5837	CNA_chromosome_level	chr9q31	GO_AMMONIUM_ION_METABOLIC_PROCESS	BLCA	3e-16	1.2e-09	FALSE
5838	CNA_chromosome_level	chr9p24	GO_AMMONIUM_ION_METABOLIC_PROCESS	BLCA	2.3e-09	0.0094	FALSE
5839	CNA_chromosome_level	chr9q33	GO_ANDROGEN_METABOLIC_PROCESS	BLCA	3.4e-11	0.00014	FALSE
5840	CNA_chromosome_level	chr9q22	GO_ANDROGEN_METABOLIC_PROCESS	BLCA	2.1e-12	8.5e-06	FALSE
5841	CNA_chromosome_level	chr9q32	GO_ANDROGEN_METABOLIC_PROCESS	BLCA	2.2e-11	8.9e-05	FALSE
5842100	CNA_chromosome_level	chr9q34	GO_ANDROGEN_METABOLIC_PROCESS	BLCA	2.6e-10	0.0011	FALSE
5843	CNA_chromosome_level	chr9q21	GO_ANDROGEN_METABOLIC_PROCESS	BLCA	6.2e-10	0.0026	FALSE
5844	CNA_chromosome_level	chr9q31	GO_ANDROGEN_METABOLIC_PROCESS	BLCA	1.5e-11	6.3e-05	FALSE
5845100	CNA_chromosome_level	chr9q12	GO_ARACHIDONIC_ACID_METABOLIC_PROCESS	BLCA	3.2e-10	0.0013	FALSE
5846	CNA_chromosome_level	chr9q33	GO_ARACHIDONIC_ACID_METABOLIC_PROCESS	BLCA	7.3e-15	3e-08	FALSE
5847	CNA_chromosome_level	chr9q22	GO_ARACHIDONIC_ACID_METABOLIC_PROCESS	BLCA	1.4e-14	5.7e-08	FALSE
5848100	CNA_chromosome_level	chr3p22	GO_ARACHIDONIC_ACID_METABOLIC_PROCESS	BLCA	1.4e-09	0.0059	FALSE
5849100	CNA_chromosome_level	chr9p21	GO_ARACHIDONIC_ACID_METABOLIC_PROCESS	BLCA	7.4e-10	0.003	FALSE
5850100	CNA_chromosome_level	chr3p24	GO_ARACHIDONIC_ACID_METABOLIC_PROCESS	BLCA	7e-12	2.8e-05	FALSE
5851	CNA_chromosome_level	chr3p26	GO_ARACHIDONIC_ACID_METABOLIC_PROCESS	BLCA	1.1e-09	0.0044	FALSE
5852100	CNA_chromosome_level	chr9q32	GO_ARACHIDONIC_ACID_METABOLIC_PROCESS	BLCA	6.9e-15	2.8e-08	FALSE
5853	CNA_chromosome_level	chr3p	GO_ARACHIDONIC_ACID_METABOLIC_PROCESS	BLCA	7.7e-10	0.0031	FALSE
5854	CNA_chromosome_level	chr9q13	GO_ARACHIDONIC_ACID_METABOLIC_PROCESS	BLCA	1.8e-13	7.5e-07	FALSE
5855	CNA_chromosome_level	chr3p25	GO_ARACHIDONIC_ACID_METABOLIC_PROCESS	BLCA	6.6e-11	0.00027	FALSE
5856100	CNA_chromosome_level	chr9q34	GO_ARACHIDONIC_ACID_METABOLIC_PROCESS	BLCA	7.2e-13	3e-06	FALSE
5857100	CNA_chromosome_level	chr9p	GO_ARACHIDONIC_ACID_METABOLIC_PROCESS	BLCA	3e-10	0.0012	FALSE
5858	CNA_chromosome_level	chr9q21	GO_ARACHIDONIC_ACID_METABOLIC_PROCESS	BLCA	1.3e-14	5.5e-08	FALSE
5859	CNA_chromosome_level	chr9p22	GO_ARACHIDONIC_ACID_METABOLIC_PROCESS	BLCA	4.2e-09	0.017	FALSE
5860	CNA_chromosome_level	chr3p23	GO_ARACHIDONIC_ACID_METABOLIC_PROCESS	BLCA	6.9e-11	0.00028	FALSE
5861	CNA_chromosome_level	chr9q31	GO_ARACHIDONIC_ACID_METABOLIC_PROCESS	BLCA	1.3e-13	5.3e-07	FALSE
5862	CNA_chromosome_level	chr17q11	GO_ARACHIDONIC_ACID_METABOLIC_PROCESS	BLCA	6.2e-09	0.025	FALSE
5863100	CNA_chromosome_level	chr9p24	GO_ARACHIDONIC_ACID_METABOLIC_PROCESS	BLCA	3.3e-09	0.013	FALSE
5864100	CNA_chromosome_level	chr3p	GO_ARGININE_METABOLIC_PROCESS	BLCA	1.2e-08	0.049	FALSE
5865	CNA_chromosome_level	chr3p22	GO_AROMATIC_AMINO_ACID_FAMILY_METABOLIC_PROCESS	BLCA	2.6e-11	0.00011	FALSE
5866	CNA_chromosome_level	chr3p24	GO_AROMATIC_AMINO_ACID_FAMILY_METABOLIC_PROCESS	BLCA	2.7e-12	1.1e-05	FALSE
5867100	CNA_chromosome_level	chr3p26	GO_AROMATIC_AMINO_ACID_FAMILY_METABOLIC_PROCESS	BLCA	2.2e-10	9e-04	FALSE
5868	CNA_chromosome_level	chr11p12	GO_AROMATIC_AMINO_ACID_FAMILY_METABOLIC_PROCESS	BLCA	2.5e-09	0.01	FALSE
5869	CNA_chromosome_level	chr11p14	GO_AROMATIC_AMINO_ACID_FAMILY_METABOLIC_PROCESS	BLCA	8e-10	0.0033	FALSE
5870	CNA_chromosome_level	chr3p	GO_AROMATIC_AMINO_ACID_FAMILY_METABOLIC_PROCESS	BLCA	2.1e-09	0.0086	FALSE
5871100	CNA_chromosome_level	chr3p25	GO_AROMATIC_AMINO_ACID_FAMILY_METABOLIC_PROCESS	BLCA	1.3e-11	5.2e-05	FALSE
5872100	CNA_chromosome_level	chr3p23	GO_AROMATIC_AMINO_ACID_FAMILY_METABOLIC_PROCESS	BLCA	8.4e-13	3.4e-06	FALSE
5873	CNA_chromosome_level	chr11p13	GO_AROMATIC_AMINO_ACID_FAMILY_METABOLIC_PROCESS	BLCA	1.2e-09	0.0047	FALSE
5874	CNA_chromosome_level	chr8q22	GO_ASPARTATE_FAMILY_AMINO_ACID_METABOLIC_PROCESS	BLCA	2.3e-09	0.0094	FALSE
5875100	CNA_chromosome_level	chr3p24	GO_ASPARTATE_FAMILY_AMINO_ACID_METABOLIC_PROCESS	BLCA	5.2e-11	0.00021	FALSE
5876	CNA_chromosome_level	chr3p26	GO_ASPARTATE_FAMILY_AMINO_ACID_METABOLIC_PROCESS	BLCA	3.9e-09	0.016	FALSE
5877	CNA_chromosome_level	chr3p25	GO_ASPARTATE_FAMILY_AMINO_ACID_METABOLIC_PROCESS	BLCA	3.4e-12	1.4e-05	FALSE
5878	CNA_chromosome_level	chr3p23	GO_ASPARTATE_FAMILY_AMINO_ACID_METABOLIC_PROCESS	BLCA	5.5e-10	0.0023	TRUE
5879	CNA_chromosome_level	chr9q13	GO_BENZENE_CONTAINING_COMPOUND_METABOLIC_PROCESS	BLCA	1.2e-08	0.048	FALSE
5880100	CNA_chromosome_level	chr9q21	GO_BENZENE_CONTAINING_COMPOUND_METABOLIC_PROCESS	BLCA	5.5e-09	0.022	FALSE
5881	CNA_chromosome_level	chr3p22	GO_BILE_ACID_METABOLIC_PROCESS	BLCA	5.6e-18	2.3e-11	FALSE
5882	CNA_chromosome_level	chr3p14	GO_BILE_ACID_METABOLIC_PROCESS	BLCA	5.4e-09	0.022	FALSE
5883	CNA_chromosome_level	chr3p12	GO_BILE_ACID_METABOLIC_PROCESS	BLCA	8.4e-09	0.034	FALSE
5884	CNA_chromosome_level	chr3p24	GO_BILE_ACID_METABOLIC_PROCESS	BLCA	5.6e-21	2.3e-14	FALSE
5885	CNA_chromosome_level	chr3p26	GO_BILE_ACID_METABOLIC_PROCESS	BLCA	5.5e-19	2.2e-12	FALSE
5886	CNA_chromosome_level	chr3p	GO_BILE_ACID_METABOLIC_PROCESS	BLCA	1.1e-15	4.6e-09	FALSE
5887	CNA_chromosome_level	chr3p25	GO_BILE_ACID_METABOLIC_PROCESS	BLCA	4.5e-22	1.8e-15	FALSE
5888	CNA_chromosome_level	chr3p21	GO_BILE_ACID_METABOLIC_PROCESS	BLCA	2e-11	8.3e-05	FALSE
5889100	CNA_chromosome_level	chr3p11	GO_BILE_ACID_METABOLIC_PROCESS	BLCA	3.5e-10	0.0014	FALSE
5890	CNA_chromosome_level	chr3p23	GO_BILE_ACID_METABOLIC_PROCESS	BLCA	5.4e-21	2.2e-14	FALSE
5891	CNA_chromosome_level	chr9q33	GO_BRANCHED_CHAIN_AMINO_ACID_METABOLIC_PROCESS	BLCA	3e-09	0.012	FALSE
5892100	CNA_chromosome_level	chr9q22	GO_BRANCHED_CHAIN_AMINO_ACID_METABOLIC_PROCESS	BLCA	2.8e-11	0.00011	FALSE
5893100	CNA_chromosome_level	chr9q32	GO_BRANCHED_CHAIN_AMINO_ACID_METABOLIC_PROCESS	BLCA	3.5e-10	0.0014	FALSE
5894	CNA_chromosome_level	chr9q13	GO_BRANCHED_CHAIN_AMINO_ACID_METABOLIC_PROCESS	BLCA	1.1e-09	0.0045	FALSE
5895	CNA_chromosome_level	chr9q21	GO_BRANCHED_CHAIN_AMINO_ACID_METABOLIC_PROCESS	BLCA	1.7e-11	6.8e-05	FALSE
5896	CNA_chromosome_level	chr9q31	GO_BRANCHED_CHAIN_AMINO_ACID_METABOLIC_PROCESS	BLCA	6.9e-10	0.0028	FALSE
5897	CNA_chromosome_level	chr9q33	GO_C21_STEROID_HORMONE_METABOLIC_PROCESS	BLCA	1.2e-08	0.048	FALSE
5898	CNA_chromosome_level	chr9q22	GO_C21_STEROID_HORMONE_METABOLIC_PROCESS	BLCA	7.3e-10	0.003	FALSE
5899	CNA_chromosome_level	chr9q32	GO_C21_STEROID_HORMONE_METABOLIC_PROCESS	BLCA	1.7e-09	0.0069	FALSE
5900	CNA_chromosome_level	chr9q13	GO_C21_STEROID_HORMONE_METABOLIC_PROCESS	BLCA	7.7e-09	0.032	FALSE
5901100	CNA_chromosome_level	chr9q21	GO_C21_STEROID_HORMONE_METABOLIC_PROCESS	BLCA	8.1e-10	0.0033	FALSE
5902	CNA_chromosome_level	chr9q31	GO_C21_STEROID_HORMONE_METABOLIC_PROCESS	BLCA	1.5e-09	0.0061	FALSE
5903	CNA_chromosome_level	chr3p24	GO_CAMP_METABOLIC_PROCESS	BLCA	5.9e-10	0.0024	FALSE
5904100	CNA_chromosome_level	chr3p	GO_CAMP_METABOLIC_PROCESS	BLCA	1.3e-09	0.0053	FALSE
5905	CNA_chromosome_level	chr3p25	GO_CAMP_METABOLIC_PROCESS	BLCA	1.6e-09	0.0066	FALSE
5906	CNA_chromosome_level	chr3p23	GO_CAMP_METABOLIC_PROCESS	BLCA	1.7e-09	0.0069	FALSE
5907	CNA_chromosome_level	chr9q12	GO_CARBOHYDRATE_DERIVATIVE_METABOLIC_PROCESS	BLCA	6.4e-09	0.026	FALSE
5908100	CNA_chromosome_level	chr9q33	GO_CARBOHYDRATE_DERIVATIVE_METABOLIC_PROCESS	BLCA	3.5e-16	1.4e-09	FALSE
5909100	CNA_chromosome_level	chr9q22	GO_CARBOHYDRATE_DERIVATIVE_METABOLIC_PROCESS	BLCA	4.5e-16	1.8e-09	FALSE
5910	CNA_chromosome_level	chr3p22	GO_CARBOHYDRATE_DERIVATIVE_METABOLIC_PROCESS	BLCA	4.6e-13	1.9e-06	FALSE
5911100	CNA_chromosome_level	chr3p24	GO_CARBOHYDRATE_DERIVATIVE_METABOLIC_PROCESS	BLCA	1.5e-15	6.3e-09	FALSE
5912	CNA_chromosome_level	chr3p26	GO_CARBOHYDRATE_DERIVATIVE_METABOLIC_PROCESS	BLCA	2.1e-11	8.4e-05	FALSE
5913	CNA_chromosome_level	chr11p12	GO_CARBOHYDRATE_DERIVATIVE_METABOLIC_PROCESS	BLCA	6.3e-09	0.026	FALSE
5914	CNA_chromosome_level	chr11p14	GO_CARBOHYDRATE_DERIVATIVE_METABOLIC_PROCESS	BLCA	8.7e-10	0.0036	FALSE
5915100	CNA_chromosome_level	chr9q32	GO_CARBOHYDRATE_DERIVATIVE_METABOLIC_PROCESS	BLCA	2.8e-16	1.1e-09	FALSE
5916100	CNA_chromosome_level	chr3p	GO_CARBOHYDRATE_DERIVATIVE_METABOLIC_PROCESS	BLCA	3.2e-11	0.00013	FALSE
5917	CNA_chromosome_level	chr9q13	GO_CARBOHYDRATE_DERIVATIVE_METABOLIC_PROCESS	BLCA	2.3e-12	9.3e-06	FALSE
5918	CNA_chromosome_level	chr3p25	GO_CARBOHYDRATE_DERIVATIVE_METABOLIC_PROCESS	BLCA	1.6e-13	6.4e-07	FALSE
5919100	CNA_chromosome_level	chr9q34	GO_CARBOHYDRATE_DERIVATIVE_METABOLIC_PROCESS	BLCA	5.1e-14	2.1e-07	FALSE
5920	CNA_chromosome_level	chr9q21	GO_CARBOHYDRATE_DERIVATIVE_METABOLIC_PROCESS	BLCA	9.5e-14	3.9e-07	FALSE
5921	CNA_chromosome_level	chr3p23	GO_CARBOHYDRATE_DERIVATIVE_METABOLIC_PROCESS	BLCA	1.5e-14	6e-08	FALSE
5922	CNA_chromosome_level	chr9q31	GO_CARBOHYDRATE_DERIVATIVE_METABOLIC_PROCESS	BLCA	3.4e-15	1.4e-08	FALSE
5923	CNA_chromosome_level	chr9q12	GO_CARBOHYDRATE_METABOLIC_PROCESS	BLCA	1.4e-09	0.0059	FALSE
5924100	CNA_chromosome_level	chr9q33	GO_CARBOHYDRATE_METABOLIC_PROCESS	BLCA	6.5e-17	2.7e-10	FALSE
5925	CNA_chromosome_level	chr9q22	GO_CARBOHYDRATE_METABOLIC_PROCESS	BLCA	5.2e-17	2.1e-10	FALSE
5926	CNA_chromosome_level	chr3p22	GO_CARBOHYDRATE_METABOLIC_PROCESS	BLCA	4.7e-17	1.9e-10	FALSE
5927	CNA_chromosome_level	chr3p14	GO_CARBOHYDRATE_METABOLIC_PROCESS	BLCA	2.8e-10	0.0011	FALSE
5928	CNA_chromosome_level	chr9p21	GO_CARBOHYDRATE_METABOLIC_PROCESS	BLCA	4.5e-09	0.019	FALSE
5929	CNA_chromosome_level	chr3p24	GO_CARBOHYDRATE_METABOLIC_PROCESS	BLCA	1.2e-18	4.8e-12	FALSE
5930	CNA_chromosome_level	chr3p26	GO_CARBOHYDRATE_METABOLIC_PROCESS	BLCA	5.4e-13	2.2e-06	FALSE
5931	CNA_chromosome_level	chr9q32	GO_CARBOHYDRATE_METABOLIC_PROCESS	BLCA	3.5e-17	1.4e-10	FALSE
5932100	CNA_chromosome_level	chr3p	GO_CARBOHYDRATE_METABOLIC_PROCESS	BLCA	1.9e-14	7.6e-08	FALSE
5933	CNA_chromosome_level	chr9q13	GO_CARBOHYDRATE_METABOLIC_PROCESS	BLCA	7.8e-13	3.2e-06	FALSE
5934100	CNA_chromosome_level	chr3p25	GO_CARBOHYDRATE_METABOLIC_PROCESS	BLCA	1.8e-14	7.5e-08	FALSE
5935	CNA_chromosome_level	chr3p21	GO_CARBOHYDRATE_METABOLIC_PROCESS	BLCA	5.8e-10	0.0024	FALSE
5936	CNA_chromosome_level	chr9q34	GO_CARBOHYDRATE_METABOLIC_PROCESS	BLCA	3.3e-14	1.4e-07	FALSE
5937100	CNA_chromosome_level	chr9p	GO_CARBOHYDRATE_METABOLIC_PROCESS	BLCA	2.5e-09	0.01	FALSE
5938100	CNA_chromosome_level	chr9q21	GO_CARBOHYDRATE_METABOLIC_PROCESS	BLCA	6.8e-15	2.8e-08	FALSE
5939100	CNA_chromosome_level	chr9p22	GO_CARBOHYDRATE_METABOLIC_PROCESS	BLCA	2.2e-09	0.0089	FALSE
5940	CNA_chromosome_level	chr3p23	GO_CARBOHYDRATE_METABOLIC_PROCESS	BLCA	6e-19	2.4e-12	FALSE
5941100	CNA_chromosome_level	chr9q31	GO_CARBOHYDRATE_METABOLIC_PROCESS	BLCA	7.2e-16	2.9e-09	FALSE
5942	CNA_chromosome_level	chr9p24	GO_CARBOHYDRATE_METABOLIC_PROCESS	BLCA	2.5e-10	0.001	FALSE
5943	CNA_chromosome_level	chr9p12	GO_CARNITINE_METABOLIC_PROCESS	BLCA	5.7e-09	0.024	FALSE
5944	CNA_chromosome_level	chr9q12	GO_CARNITINE_METABOLIC_PROCESS	BLCA	4e-10	0.0016	FALSE
5945100	CNA_chromosome_level	chr9q33	GO_CARNITINE_METABOLIC_PROCESS	BLCA	2.3e-12	9.5e-06	FALSE
5946100	CNA_chromosome_level	chr18p	GO_CARNITINE_METABOLIC_PROCESS	BLCA	3.4e-10	0.0014	FALSE
5947	CNA_chromosome_level	chr9q22	GO_CARNITINE_METABOLIC_PROCESS	BLCA	3e-14	1.2e-07	FALSE
5948	CNA_chromosome_level	chr9p21	GO_CARNITINE_METABOLIC_PROCESS	BLCA	1.1e-09	0.0044	FALSE
5949	CNA_chromosome_level	chr9q32	GO_CARNITINE_METABOLIC_PROCESS	BLCA	6.3e-13	2.6e-06	FALSE
5950100	CNA_chromosome_level	chr9q13	GO_CARNITINE_METABOLIC_PROCESS	BLCA	2.5e-12	1e-05	FALSE
5951	CNA_chromosome_level	chr9q34	GO_CARNITINE_METABOLIC_PROCESS	BLCA	1.8e-10	0.00075	FALSE
5952	CNA_chromosome_level	chr9p	GO_CARNITINE_METABOLIC_PROCESS	BLCA	2e-09	0.0082	FALSE
5953	CNA_chromosome_level	chr9q21	GO_CARNITINE_METABOLIC_PROCESS	BLCA	1.2e-12	5.1e-06	FALSE
5954	CNA_chromosome_level	chr9q31	GO_CARNITINE_METABOLIC_PROCESS	BLCA	8.5e-14	3.5e-07	FALSE
5955	CNA_chromosome_level	chr18p11	GO_CARNITINE_METABOLIC_PROCESS	BLCA	1.6e-09	0.0065	FALSE
5956100	CNA_chromosome_level	chr9q33	GO_CATECHOLAMINE_METABOLIC_PROCESS	BLCA	3.1e-09	0.013	FALSE
5957	CNA_chromosome_level	chr9q22	GO_CATECHOLAMINE_METABOLIC_PROCESS	BLCA	1.1e-09	0.0043	FALSE
5958100	CNA_chromosome_level	chr3p22	GO_CATECHOLAMINE_METABOLIC_PROCESS	BLCA	7.6e-13	3.1e-06	FALSE
5959	CNA_chromosome_level	chr3p24	GO_CATECHOLAMINE_METABOLIC_PROCESS	BLCA	5.5e-14	2.2e-07	FALSE
5960	CNA_chromosome_level	chr3p26	GO_CATECHOLAMINE_METABOLIC_PROCESS	BLCA	2e-11	8.3e-05	FALSE
5961	CNA_chromosome_level	chr11p12	GO_CATECHOLAMINE_METABOLIC_PROCESS	BLCA	9.9e-09	0.04	FALSE
5962100	CNA_chromosome_level	chr11p14	GO_CATECHOLAMINE_METABOLIC_PROCESS	BLCA	5.6e-10	0.0023	FALSE
5963100	CNA_chromosome_level	chr9q32	GO_CATECHOLAMINE_METABOLIC_PROCESS	BLCA	1.1e-09	0.0045	FALSE
5964	CNA_chromosome_level	chr3p	GO_CATECHOLAMINE_METABOLIC_PROCESS	BLCA	8.6e-09	0.035	FALSE
5965	CNA_chromosome_level	chr3p25	GO_CATECHOLAMINE_METABOLIC_PROCESS	BLCA	3.3e-13	1.4e-06	FALSE
5966	CNA_chromosome_level	chr9q21	GO_CATECHOLAMINE_METABOLIC_PROCESS	BLCA	8.9e-10	0.0036	FALSE
5967	CNA_chromosome_level	chr3p23	GO_CATECHOLAMINE_METABOLIC_PROCESS	BLCA	3.3e-14	1.3e-07	FALSE
5968	CNA_chromosome_level	chr9q31	GO_CATECHOLAMINE_METABOLIC_PROCESS	BLCA	4.7e-09	0.019	FALSE
5969	CNA_chromosome_level	chr11p13	GO_CATECHOLAMINE_METABOLIC_PROCESS	BLCA	7.4e-10	0.003	FALSE
5970	CNA_chromosome_level	chr9q33	GO_CATECHOL_CONTAINING_COMPOUND_METABOLIC_PROCESS	BLCA	8.7e-09	0.035	FALSE
5971	CNA_chromosome_level	chr9q22	GO_CATECHOL_CONTAINING_COMPOUND_METABOLIC_PROCESS	BLCA	3.1e-09	0.013	FALSE
5972100	CNA_chromosome_level	chr3p22	GO_CATECHOL_CONTAINING_COMPOUND_METABOLIC_PROCESS	BLCA	2e-11	8.2e-05	FALSE
5973	CNA_chromosome_level	chr3p24	GO_CATECHOL_CONTAINING_COMPOUND_METABOLIC_PROCESS	BLCA	1.1e-13	4.7e-07	FALSE
5974	CNA_chromosome_level	chr3p26	GO_CATECHOL_CONTAINING_COMPOUND_METABOLIC_PROCESS	BLCA	1.4e-11	5.6e-05	FALSE
5975100	CNA_chromosome_level	chr11p14	GO_CATECHOL_CONTAINING_COMPOUND_METABOLIC_PROCESS	BLCA	1.1e-09	0.0045	FALSE
5976	CNA_chromosome_level	chr9q32	GO_CATECHOL_CONTAINING_COMPOUND_METABOLIC_PROCESS	BLCA	3e-09	0.012	FALSE
5977	CNA_chromosome_level	chr21q21	GO_CATECHOL_CONTAINING_COMPOUND_METABOLIC_PROCESS	BLCA	1.1e-08	0.044	FALSE
5978	CNA_chromosome_level	chr3p25	GO_CATECHOL_CONTAINING_COMPOUND_METABOLIC_PROCESS	BLCA	1.8e-13	7.2e-07	FALSE
5979100	CNA_chromosome_level	chr9q21	GO_CATECHOL_CONTAINING_COMPOUND_METABOLIC_PROCESS	BLCA	2.9e-09	0.012	FALSE
5980100	CNA_chromosome_level	chr3p23	GO_CATECHOL_CONTAINING_COMPOUND_METABOLIC_PROCESS	BLCA	3e-13	1.2e-06	FALSE
5981100	CNA_chromosome_level	chr11p13	GO_CATECHOL_CONTAINING_COMPOUND_METABOLIC_PROCESS	BLCA	1.7e-09	0.0068	FALSE
5982	CNA_chromosome_level	chr9q33	GO_CELLULAR_ALDEHYDE_METABOLIC_PROCESS	BLCA	1.2e-08	0.047	FALSE
5983100	CNA_chromosome_level	chr3p22	GO_CELLULAR_ALDEHYDE_METABOLIC_PROCESS	BLCA	9.8e-10	0.004	FALSE
5984	CNA_chromosome_level	chr3p24	GO_CELLULAR_ALDEHYDE_METABOLIC_PROCESS	BLCA	1.9e-10	0.00079	FALSE
5985	CNA_chromosome_level	chr9q32	GO_CELLULAR_ALDEHYDE_METABOLIC_PROCESS	BLCA	3.6e-09	0.015	FALSE
5986	CNA_chromosome_level	chr3p	GO_CELLULAR_ALDEHYDE_METABOLIC_PROCESS	BLCA	6.7e-09	0.028	FALSE
5987100	CNA_chromosome_level	chr3p25	GO_CELLULAR_ALDEHYDE_METABOLIC_PROCESS	BLCA	4e-09	0.016	FALSE
5988100	CNA_chromosome_level	chr3p23	GO_CELLULAR_ALDEHYDE_METABOLIC_PROCESS	BLCA	1.1e-11	4.6e-05	FALSE
5989	CNA_chromosome_level	chr9q31	GO_CELLULAR_ALDEHYDE_METABOLIC_PROCESS	BLCA	8.1e-10	0.0033	FALSE
5990	CNA_chromosome_level	chr9q12	GO_CELLULAR_AMIDE_METABOLIC_PROCESS	BLCA	2e-09	0.0083	FALSE
5991	CNA_chromosome_level	chr9q33	GO_CELLULAR_AMIDE_METABOLIC_PROCESS	BLCA	1.2e-17	5.1e-11	FALSE
5992	CNA_chromosome_level	chr9q22	GO_CELLULAR_AMIDE_METABOLIC_PROCESS	BLCA	4.3e-17	1.8e-10	FALSE
5993	CNA_chromosome_level	chr9p21	GO_CELLULAR_AMIDE_METABOLIC_PROCESS	BLCA	9.5e-10	0.0039	FALSE
5994	CNA_chromosome_level	chr3p24	GO_CELLULAR_AMIDE_METABOLIC_PROCESS	BLCA	3.4e-10	0.0014	FALSE
5995	CNA_chromosome_level	chr11p12	GO_CELLULAR_AMIDE_METABOLIC_PROCESS	BLCA	6.5e-10	0.0027	FALSE
5996	CNA_chromosome_level	chr11p14	GO_CELLULAR_AMIDE_METABOLIC_PROCESS	BLCA	1.2e-08	0.049	FALSE
5997	CNA_chromosome_level	chr9q32	GO_CELLULAR_AMIDE_METABOLIC_PROCESS	BLCA	9.4e-18	3.8e-11	FALSE
5998	CNA_chromosome_level	chr9q13	GO_CELLULAR_AMIDE_METABOLIC_PROCESS	BLCA	4.3e-13	1.8e-06	FALSE
5999	CNA_chromosome_level	chr3p25	GO_CELLULAR_AMIDE_METABOLIC_PROCESS	BLCA	1.2e-09	0.005	FALSE
6000	CNA_chromosome_level	chr9q34	GO_CELLULAR_AMIDE_METABOLIC_PROCESS	BLCA	3.4e-15	1.4e-08	FALSE
6001	CNA_chromosome_level	chr9p	GO_CELLULAR_AMIDE_METABOLIC_PROCESS	BLCA	3.1e-09	0.013	FALSE
6002	CNA_chromosome_level	chr9q21	GO_CELLULAR_AMIDE_METABOLIC_PROCESS	BLCA	1.2e-15	5e-09	FALSE
6003	CNA_chromosome_level	chr9p22	GO_CELLULAR_AMIDE_METABOLIC_PROCESS	BLCA	1.3e-09	0.0052	FALSE
6004100	CNA_chromosome_level	chr3p23	GO_CELLULAR_AMIDE_METABOLIC_PROCESS	BLCA	3.4e-09	0.014	FALSE
6005	CNA_chromosome_level	chr9q31	GO_CELLULAR_AMIDE_METABOLIC_PROCESS	BLCA	3.5e-16	1.4e-09	FALSE
6006	CNA_chromosome_level	chr9p24	GO_CELLULAR_AMIDE_METABOLIC_PROCESS	BLCA	4.2e-10	0.0017	FALSE
6007	CNA_chromosome_level	chr11p13	GO_CELLULAR_AMIDE_METABOLIC_PROCESS	BLCA	1.3e-09	0.0051	FALSE
6008	CNA_chromosome_level	chr9q12	GO_CELLULAR_AMINO_ACID_METABOLIC_PROCESS	BLCA	5e-09	0.02	FALSE
6009	CNA_chromosome_level	chr9q33	GO_CELLULAR_AMINO_ACID_METABOLIC_PROCESS	BLCA	4.4e-17	1.8e-10	FALSE
6010	CNA_chromosome_level	chr9q22	GO_CELLULAR_AMINO_ACID_METABOLIC_PROCESS	BLCA	8.2e-18	3.3e-11	FALSE
6011	CNA_chromosome_level	chr3p22	GO_CELLULAR_AMINO_ACID_METABOLIC_PROCESS	BLCA	1.2e-11	5e-05	FALSE
6012100	CNA_chromosome_level	chr3p24	GO_CELLULAR_AMINO_ACID_METABOLIC_PROCESS	BLCA	1e-15	4.1e-09	FALSE
6013100	CNA_chromosome_level	chr3p26	GO_CELLULAR_AMINO_ACID_METABOLIC_PROCESS	BLCA	4.5e-12	1.8e-05	FALSE
6014100	CNA_chromosome_level	chr11p14	GO_CELLULAR_AMINO_ACID_METABOLIC_PROCESS	BLCA	1.7e-09	0.007	FALSE
6015100	CNA_chromosome_level	chr9q32	GO_CELLULAR_AMINO_ACID_METABOLIC_PROCESS	BLCA	3.2e-17	1.3e-10	FALSE
6016100	CNA_chromosome_level	chr3p	GO_CELLULAR_AMINO_ACID_METABOLIC_PROCESS	BLCA	1.4e-10	0.00059	FALSE
6017	CNA_chromosome_level	chr9q13	GO_CELLULAR_AMINO_ACID_METABOLIC_PROCESS	BLCA	4.2e-12	1.7e-05	FALSE
6018	CNA_chromosome_level	chr3p25	GO_CELLULAR_AMINO_ACID_METABOLIC_PROCESS	BLCA	2e-14	8.2e-08	FALSE
6019	CNA_chromosome_level	chr9q34	GO_CELLULAR_AMINO_ACID_METABOLIC_PROCESS	BLCA	7e-15	2.8e-08	FALSE
6020100	CNA_chromosome_level	chr9q21	GO_CELLULAR_AMINO_ACID_METABOLIC_PROCESS	BLCA	9.9e-15	4.1e-08	FALSE
6021100	CNA_chromosome_level	chr3p23	GO_CELLULAR_AMINO_ACID_METABOLIC_PROCESS	BLCA	8.6e-14	3.5e-07	FALSE
6022	CNA_chromosome_level	chr9q31	GO_CELLULAR_AMINO_ACID_METABOLIC_PROCESS	BLCA	2.5e-16	1e-09	FALSE
6023	CNA_chromosome_level	chr9q33	GO_CELLULAR_CARBOHYDRATE_METABOLIC_PROCESS	BLCA	1.4e-13	5.7e-07	FALSE
6024100	CNA_chromosome_level	chr9q22	GO_CELLULAR_CARBOHYDRATE_METABOLIC_PROCESS	BLCA	2.8e-15	1.1e-08	FALSE
6025	CNA_chromosome_level	chr3p22	GO_CELLULAR_CARBOHYDRATE_METABOLIC_PROCESS	BLCA	1.2e-17	5.1e-11	FALSE
6026	CNA_chromosome_level	chr3p14	GO_CELLULAR_CARBOHYDRATE_METABOLIC_PROCESS	BLCA	3.4e-10	0.0014	FALSE
6027	CNA_chromosome_level	chr3p12	GO_CELLULAR_CARBOHYDRATE_METABOLIC_PROCESS	BLCA	5.8e-09	0.024	FALSE
6028	CNA_chromosome_level	chr3p24	GO_CELLULAR_CARBOHYDRATE_METABOLIC_PROCESS	BLCA	1.3e-20	5.5e-14	FALSE
6029	CNA_chromosome_level	chr3p26	GO_CELLULAR_CARBOHYDRATE_METABOLIC_PROCESS	BLCA	1.5e-15	6.1e-09	FALSE
6030	CNA_chromosome_level	chr11p12	GO_CELLULAR_CARBOHYDRATE_METABOLIC_PROCESS	BLCA	1.4e-09	0.0055	FALSE
6031	CNA_chromosome_level	chr11p14	GO_CELLULAR_CARBOHYDRATE_METABOLIC_PROCESS	BLCA	2.2e-10	9e-04	FALSE
6032	CNA_chromosome_level	chr9q32	GO_CELLULAR_CARBOHYDRATE_METABOLIC_PROCESS	BLCA	1.4e-14	5.6e-08	FALSE
6033100	CNA_chromosome_level	chr21q21	GO_CELLULAR_CARBOHYDRATE_METABOLIC_PROCESS	BLCA	4.9e-10	0.002	FALSE
6034	CNA_chromosome_level	chr3p	GO_CELLULAR_CARBOHYDRATE_METABOLIC_PROCESS	BLCA	5.2e-15	2.1e-08	FALSE
6035	CNA_chromosome_level	chr9q13	GO_CELLULAR_CARBOHYDRATE_METABOLIC_PROCESS	BLCA	2e-10	0.00082	FALSE
6036	CNA_chromosome_level	chr3p25	GO_CELLULAR_CARBOHYDRATE_METABOLIC_PROCESS	BLCA	2e-17	8.3e-11	FALSE
6037	CNA_chromosome_level	chr3p21	GO_CELLULAR_CARBOHYDRATE_METABOLIC_PROCESS	BLCA	1.3e-11	5.5e-05	FALSE
6038100	CNA_chromosome_level	chr21q22	GO_CELLULAR_CARBOHYDRATE_METABOLIC_PROCESS	BLCA	1e-08	0.043	FALSE
6039	CNA_chromosome_level	chr9q34	GO_CELLULAR_CARBOHYDRATE_METABOLIC_PROCESS	BLCA	6.8e-11	0.00028	FALSE
6040	CNA_chromosome_level	chr21q11	GO_CELLULAR_CARBOHYDRATE_METABOLIC_PROCESS	BLCA	2.5e-10	0.001	FALSE
6041100	CNA_chromosome_level	chr9q21	GO_CELLULAR_CARBOHYDRATE_METABOLIC_PROCESS	BLCA	4.9e-13	2e-06	FALSE
6042	CNA_chromosome_level	chr3p13	GO_CELLULAR_CARBOHYDRATE_METABOLIC_PROCESS	BLCA	3.1e-09	0.013	FALSE
6043100	CNA_chromosome_level	chr11p15	GO_CELLULAR_CARBOHYDRATE_METABOLIC_PROCESS	BLCA	7.6e-09	0.031	FALSE
6044100	CNA_chromosome_level	chr3p23	GO_CELLULAR_CARBOHYDRATE_METABOLIC_PROCESS	BLCA	2.1e-19	8.7e-13	FALSE
6045100	CNA_chromosome_level	chr9q31	GO_CELLULAR_CARBOHYDRATE_METABOLIC_PROCESS	BLCA	7.2e-14	2.9e-07	FALSE
6046100	CNA_chromosome_level	chr11p13	GO_CELLULAR_CARBOHYDRATE_METABOLIC_PROCESS	BLCA	2.2e-10	0.00088	FALSE
6047	CNA_chromosome_level	chr3p22	GO_CELLULAR_GLUCAN_METABOLIC_PROCESS	BLCA	1.8e-10	0.00075	FALSE
6048100	CNA_chromosome_level	chr3p24	GO_CELLULAR_GLUCAN_METABOLIC_PROCESS	BLCA	2.4e-11	9.7e-05	FALSE
6049	CNA_chromosome_level	chr3p26	GO_CELLULAR_GLUCAN_METABOLIC_PROCESS	BLCA	1.2e-08	0.049	FALSE
6050	CNA_chromosome_level	chr3p25	GO_CELLULAR_GLUCAN_METABOLIC_PROCESS	BLCA	2.2e-09	0.009	FALSE
6051	CNA_chromosome_level	chr3p23	GO_CELLULAR_GLUCAN_METABOLIC_PROCESS	BLCA	2.7e-11	0.00011	FALSE
6052100	CNA_chromosome_level	chr9q33	GO_CELLULAR_HORMONE_METABOLIC_PROCESS	BLCA	2.3e-12	9.4e-06	FALSE
6053100	CNA_chromosome_level	chr9q22	GO_CELLULAR_HORMONE_METABOLIC_PROCESS	BLCA	2.4e-13	9.7e-07	FALSE
6054	CNA_chromosome_level	chr3p22	GO_CELLULAR_HORMONE_METABOLIC_PROCESS	BLCA	2.7e-14	1.1e-07	FALSE
6055	CNA_chromosome_level	chr22q	GO_CELLULAR_HORMONE_METABOLIC_PROCESS	BLCA	7.1e-09	0.029	FALSE
6056	CNA_chromosome_level	chr3p24	GO_CELLULAR_HORMONE_METABOLIC_PROCESS	BLCA	3.6e-16	1.5e-09	FALSE
6057	CNA_chromosome_level	chr3p26	GO_CELLULAR_HORMONE_METABOLIC_PROCESS	BLCA	4.9e-12	2e-05	FALSE
6058	CNA_chromosome_level	chr9q32	GO_CELLULAR_HORMONE_METABOLIC_PROCESS	BLCA	8.6e-13	3.5e-06	FALSE
6059	CNA_chromosome_level	chr3p	GO_CELLULAR_HORMONE_METABOLIC_PROCESS	BLCA	4.2e-12	1.7e-05	FALSE
6060	CNA_chromosome_level	chr9q13	GO_CELLULAR_HORMONE_METABOLIC_PROCESS	BLCA	4.4e-09	0.018	FALSE
6061	CNA_chromosome_level	chr3p25	GO_CELLULAR_HORMONE_METABOLIC_PROCESS	BLCA	1.1e-13	4.5e-07	FALSE
6062100	CNA_chromosome_level	chr3p21	GO_CELLULAR_HORMONE_METABOLIC_PROCESS	BLCA	5.9e-09	0.024	FALSE
6063	CNA_chromosome_level	chr9q34	GO_CELLULAR_HORMONE_METABOLIC_PROCESS	BLCA	1.5e-10	0.00062	FALSE
6064	CNA_chromosome_level	chr22q12	GO_CELLULAR_HORMONE_METABOLIC_PROCESS	BLCA	1.1e-08	0.044	FALSE
6065	CNA_chromosome_level	chr9q21	GO_CELLULAR_HORMONE_METABOLIC_PROCESS	BLCA	2.1e-11	8.5e-05	FALSE
6066	CNA_chromosome_level	chr3p23	GO_CELLULAR_HORMONE_METABOLIC_PROCESS	BLCA	1.8e-16	7.3e-10	FALSE
6067	CNA_chromosome_level	chr9q31	GO_CELLULAR_HORMONE_METABOLIC_PROCESS	BLCA	1.6e-12	6.5e-06	FALSE
6068	CNA_chromosome_level	chr15q26	GO_CELLULAR_KETONE_METABOLIC_PROCESS	BLCA	1.1e-08	0.047	TRUE
6069	CNA_chromosome_level	chr9q33	GO_CELLULAR_KETONE_METABOLIC_PROCESS	BLCA	3.2e-09	0.013	FALSE
6070100	CNA_chromosome_level	chr9q22	GO_CELLULAR_KETONE_METABOLIC_PROCESS	BLCA	3e-10	0.0012	FALSE
6071	CNA_chromosome_level	chr22q13	GO_CELLULAR_KETONE_METABOLIC_PROCESS	BLCA	2.4e-13	9.6e-07	FALSE
6072	CNA_chromosome_level	chr9p21	GO_CELLULAR_KETONE_METABOLIC_PROCESS	BLCA	3.1e-11	0.00013	FALSE
6073100	CNA_chromosome_level	chr9q32	GO_CELLULAR_KETONE_METABOLIC_PROCESS	BLCA	4.3e-10	0.0018	FALSE
6074	CNA_chromosome_level	chr9q13	GO_CELLULAR_KETONE_METABOLIC_PROCESS	BLCA	3.5e-09	0.014	FALSE
6075	CNA_chromosome_level	chr22q12	GO_CELLULAR_KETONE_METABOLIC_PROCESS	BLCA	6e-09	0.024	FALSE
6076	CNA_chromosome_level	chr9q21	GO_CELLULAR_KETONE_METABOLIC_PROCESS	BLCA	2.6e-10	0.0011	FALSE
6077	CNA_chromosome_level	chr9p22	GO_CELLULAR_KETONE_METABOLIC_PROCESS	BLCA	8.5e-11	0.00035	FALSE
6078100	CNA_chromosome_level	chr9q31	GO_CELLULAR_KETONE_METABOLIC_PROCESS	BLCA	4.3e-11	0.00017	FALSE
6079	CNA_chromosome_level	chr9q33	GO_CELLULAR_LIPID_METABOLIC_PROCESS	BLCA	5e-14	2e-07	FALSE
6080	CNA_chromosome_level	chr9q22	GO_CELLULAR_LIPID_METABOLIC_PROCESS	BLCA	2.7e-15	1.1e-08	FALSE
6081	CNA_chromosome_level	chr3p22	GO_CELLULAR_LIPID_METABOLIC_PROCESS	BLCA	6.1e-16	2.5e-09	FALSE
6082100	CNA_chromosome_level	chr3p14	GO_CELLULAR_LIPID_METABOLIC_PROCESS	BLCA	2e-10	0.00083	FALSE
6083	CNA_chromosome_level	chr3p24	GO_CELLULAR_LIPID_METABOLIC_PROCESS	BLCA	4.4e-17	1.8e-10	FALSE
6084	CNA_chromosome_level	chr3p26	GO_CELLULAR_LIPID_METABOLIC_PROCESS	BLCA	2.4e-12	1e-05	FALSE
6085	CNA_chromosome_level	chr11p14	GO_CELLULAR_LIPID_METABOLIC_PROCESS	BLCA	1e-08	0.042	FALSE
6086100	CNA_chromosome_level	chr9q32	GO_CELLULAR_LIPID_METABOLIC_PROCESS	BLCA	1.3e-14	5.1e-08	FALSE
6087100	CNA_chromosome_level	chr3p	GO_CELLULAR_LIPID_METABOLIC_PROCESS	BLCA	1.7e-13	7.1e-07	FALSE
6088	CNA_chromosome_level	chr9q13	GO_CELLULAR_LIPID_METABOLIC_PROCESS	BLCA	2.2e-10	9e-04	FALSE
6089	CNA_chromosome_level	chr3p25	GO_CELLULAR_LIPID_METABOLIC_PROCESS	BLCA	3.6e-14	1.5e-07	FALSE
6090	CNA_chromosome_level	chr3p21	GO_CELLULAR_LIPID_METABOLIC_PROCESS	BLCA	7.5e-10	0.0031	FALSE
6091100	CNA_chromosome_level	chr9q34	GO_CELLULAR_LIPID_METABOLIC_PROCESS	BLCA	1.3e-11	5.2e-05	FALSE
6092	CNA_chromosome_level	chr9q21	GO_CELLULAR_LIPID_METABOLIC_PROCESS	BLCA	1.3e-12	5.1e-06	FALSE
6093	CNA_chromosome_level	chr3p13	GO_CELLULAR_LIPID_METABOLIC_PROCESS	BLCA	1.1e-09	0.0043	FALSE
6094	CNA_chromosome_level	chr3p23	GO_CELLULAR_LIPID_METABOLIC_PROCESS	BLCA	9.8e-18	4e-11	FALSE
6095	CNA_chromosome_level	chr9q31	GO_CELLULAR_LIPID_METABOLIC_PROCESS	BLCA	6.9e-14	2.8e-07	FALSE
6096100	CNA_chromosome_level	chr3p22	GO_CELLULAR_METABOLIC_COMPOUND_SALVAGE	BLCA	2.7e-10	0.0011	FALSE
6097	CNA_chromosome_level	chr3p24	GO_CELLULAR_METABOLIC_COMPOUND_SALVAGE	BLCA	9.4e-12	3.8e-05	FALSE
6098	CNA_chromosome_level	chr3p26	GO_CELLULAR_METABOLIC_COMPOUND_SALVAGE	BLCA	6.6e-10	0.0027	FALSE
6099	CNA_chromosome_level	chr3p	GO_CELLULAR_METABOLIC_COMPOUND_SALVAGE	BLCA	5.1e-10	0.0021	FALSE
6100100	CNA_chromosome_level	chr3p25	GO_CELLULAR_METABOLIC_COMPOUND_SALVAGE	BLCA	9.7e-12	4e-05	FALSE
6101	CNA_chromosome_level	chr3p23	GO_CELLULAR_METABOLIC_COMPOUND_SALVAGE	BLCA	2e-11	8.2e-05	FALSE
6102	CNA_chromosome_level	chr9p12	GO_CELLULAR_MODIFIED_AMINO_ACID_METABOLIC_PROCESS	BLCA	3.7e-09	0.015	FALSE
6103	CNA_chromosome_level	chr9q12	GO_CELLULAR_MODIFIED_AMINO_ACID_METABOLIC_PROCESS	BLCA	1.2e-10	0.00049	FALSE
6104	CNA_chromosome_level	chr9q33	GO_CELLULAR_MODIFIED_AMINO_ACID_METABOLIC_PROCESS	BLCA	2.8e-17	1.1e-10	FALSE
6105100	CNA_chromosome_level	chr9q22	GO_CELLULAR_MODIFIED_AMINO_ACID_METABOLIC_PROCESS	BLCA	2.7e-17	1.1e-10	FALSE
6106	CNA_chromosome_level	chr3p22	GO_CELLULAR_MODIFIED_AMINO_ACID_METABOLIC_PROCESS	BLCA	1.1e-10	0.00046	FALSE
6107	CNA_chromosome_level	chr3p14	GO_CELLULAR_MODIFIED_AMINO_ACID_METABOLIC_PROCESS	BLCA	9.7e-09	0.04	TRUE
6108	CNA_chromosome_level	chr9p21	GO_CELLULAR_MODIFIED_AMINO_ACID_METABOLIC_PROCESS	BLCA	3.3e-10	0.0014	FALSE
6109	CNA_chromosome_level	chr9p11	GO_CELLULAR_MODIFIED_AMINO_ACID_METABOLIC_PROCESS	BLCA	3.3e-09	0.014	FALSE
6110	CNA_chromosome_level	chr3p24	GO_CELLULAR_MODIFIED_AMINO_ACID_METABOLIC_PROCESS	BLCA	9e-10	0.0037	FALSE
6111	CNA_chromosome_level	chr9p23	GO_CELLULAR_MODIFIED_AMINO_ACID_METABOLIC_PROCESS	BLCA	9.8e-09	0.04	FALSE
6112	CNA_chromosome_level	chr9q32	GO_CELLULAR_MODIFIED_AMINO_ACID_METABOLIC_PROCESS	BLCA	1.2e-17	4.9e-11	FALSE
6113100	CNA_chromosome_level	chr9q13	GO_CELLULAR_MODIFIED_AMINO_ACID_METABOLIC_PROCESS	BLCA	1.1e-13	4.4e-07	FALSE
6114	CNA_chromosome_level	chr9p13	GO_CELLULAR_MODIFIED_AMINO_ACID_METABOLIC_PROCESS	BLCA	1.2e-09	0.0048	FALSE
6115	CNA_chromosome_level	chr9q34	GO_CELLULAR_MODIFIED_AMINO_ACID_METABOLIC_PROCESS	BLCA	3e-15	1.2e-08	FALSE
6116	CNA_chromosome_level	chr9p	GO_CELLULAR_MODIFIED_AMINO_ACID_METABOLIC_PROCESS	BLCA	1e-11	4.2e-05	FALSE
6117100	CNA_chromosome_level	chr9q21	GO_CELLULAR_MODIFIED_AMINO_ACID_METABOLIC_PROCESS	BLCA	5.6e-15	2.3e-08	FALSE
6118	CNA_chromosome_level	chr9p22	GO_CELLULAR_MODIFIED_AMINO_ACID_METABOLIC_PROCESS	BLCA	2e-10	0.00082	FALSE
6119	CNA_chromosome_level	chr3p23	GO_CELLULAR_MODIFIED_AMINO_ACID_METABOLIC_PROCESS	BLCA	2.3e-10	0.00095	FALSE
6120	CNA_chromosome_level	chr9q31	GO_CELLULAR_MODIFIED_AMINO_ACID_METABOLIC_PROCESS	BLCA	3e-17	1.2e-10	FALSE
6121	CNA_chromosome_level	chr9p24	GO_CELLULAR_MODIFIED_AMINO_ACID_METABOLIC_PROCESS	BLCA	4.1e-09	0.017	FALSE
6122	CNA_chromosome_level	chr9q33	GO_CERAMIDE_METABOLIC_PROCESS	BLCA	9.7e-13	4e-06	FALSE
6123	CNA_chromosome_level	chr9q22	GO_CERAMIDE_METABOLIC_PROCESS	BLCA	1e-14	4.2e-08	FALSE
6124100	CNA_chromosome_level	chr3p22	GO_CERAMIDE_METABOLIC_PROCESS	BLCA	3.1e-10	0.0013	FALSE
6125	CNA_chromosome_level	chr9p21	GO_CERAMIDE_METABOLIC_PROCESS	BLCA	1.7e-09	0.0069	FALSE
6126	CNA_chromosome_level	chr3p24	GO_CERAMIDE_METABOLIC_PROCESS	BLCA	4.4e-11	0.00018	FALSE
6127	CNA_chromosome_level	chr11p12	GO_CERAMIDE_METABOLIC_PROCESS	BLCA	7.3e-11	3e-04	FALSE
6128100	CNA_chromosome_level	chr11p14	GO_CERAMIDE_METABOLIC_PROCESS	BLCA	1.7e-10	0.00069	FALSE
6129	CNA_chromosome_level	chr9q32	GO_CERAMIDE_METABOLIC_PROCESS	BLCA	1.7e-13	6.9e-07	FALSE
6130	CNA_chromosome_level	chr9q13	GO_CERAMIDE_METABOLIC_PROCESS	BLCA	2e-10	0.00081	FALSE
6131100	CNA_chromosome_level	chr3p25	GO_CERAMIDE_METABOLIC_PROCESS	BLCA	3.5e-09	0.014	FALSE
6132	CNA_chromosome_level	chr9q34	GO_CERAMIDE_METABOLIC_PROCESS	BLCA	1.1e-10	0.00046	FALSE
6133	CNA_chromosome_level	chr9p	GO_CERAMIDE_METABOLIC_PROCESS	BLCA	1.3e-09	0.0051	FALSE
6134	CNA_chromosome_level	chr9q21	GO_CERAMIDE_METABOLIC_PROCESS	BLCA	2.9e-12	1.2e-05	FALSE
6135	CNA_chromosome_level	chr9p22	GO_CERAMIDE_METABOLIC_PROCESS	BLCA	1.6e-09	0.0064	FALSE
6136100	CNA_chromosome_level	chr3p23	GO_CERAMIDE_METABOLIC_PROCESS	BLCA	9.3e-11	0.00038	FALSE
6137	CNA_chromosome_level	chr9q31	GO_CERAMIDE_METABOLIC_PROCESS	BLCA	1.5e-13	6.1e-07	FALSE
6138	CNA_chromosome_level	chr11p13	GO_CERAMIDE_METABOLIC_PROCESS	BLCA	6.5e-11	0.00027	FALSE
6139	CNA_chromosome_level	chr9q22	GO_CHONDROITIN_SULFATE_PROTEOGLYCAN_METABOLIC_PROCESS	BLCA	5.1e-10	0.0021	FALSE
6140	CNA_chromosome_level	chr9q32	GO_CHONDROITIN_SULFATE_PROTEOGLYCAN_METABOLIC_PROCESS	BLCA	4.2e-09	0.017	FALSE
6141	CNA_chromosome_level	chr9q21	GO_CHONDROITIN_SULFATE_PROTEOGLYCAN_METABOLIC_PROCESS	BLCA	3e-09	0.012	FALSE
6142	CNA_chromosome_level	chr9q31	GO_CHONDROITIN_SULFATE_PROTEOGLYCAN_METABOLIC_PROCESS	BLCA	2.2e-10	9e-04	FALSE
6143	CNA_chromosome_level	chr9q12	GO_CITRULLINE_METABOLIC_PROCESS	BLCA	3.2e-09	0.013	FALSE
6144100	CNA_chromosome_level	chr9q32	GO_CITRULLINE_METABOLIC_PROCESS	BLCA	8.3e-09	0.034	FALSE
6145100	CNA_chromosome_level	chr9q13	GO_CITRULLINE_METABOLIC_PROCESS	BLCA	4.7e-11	0.00019	FALSE
6146	CNA_chromosome_level	chr9p	GO_CITRULLINE_METABOLIC_PROCESS	BLCA	9.9e-10	0.004	FALSE
6147	CNA_chromosome_level	chr9q21	GO_CITRULLINE_METABOLIC_PROCESS	BLCA	2e-10	0.00081	FALSE
6148	CNA_chromosome_level	chr9p22	GO_CITRULLINE_METABOLIC_PROCESS	BLCA	1e-08	0.042	FALSE
6149100	CNA_chromosome_level	chr9q33	GO_COENZYME_A_METABOLIC_PROCESS	BLCA	1.3e-10	0.00052	FALSE
6150	CNA_chromosome_level	chr9q22	GO_COENZYME_A_METABOLIC_PROCESS	BLCA	2e-11	8.2e-05	FALSE
6151	CNA_chromosome_level	chr9p21	GO_COENZYME_A_METABOLIC_PROCESS	BLCA	7.4e-09	0.03	FALSE
6152	CNA_chromosome_level	chr9q32	GO_COENZYME_A_METABOLIC_PROCESS	BLCA	3.7e-11	0.00015	FALSE
6153	CNA_chromosome_level	chr9q13	GO_COENZYME_A_METABOLIC_PROCESS	BLCA	3.4e-10	0.0014	FALSE
6154100	CNA_chromosome_level	chr9q34	GO_COENZYME_A_METABOLIC_PROCESS	BLCA	5.8e-09	0.024	FALSE
6155	CNA_chromosome_level	chr9p	GO_COENZYME_A_METABOLIC_PROCESS	BLCA	7.4e-09	0.03	FALSE
6156	CNA_chromosome_level	chr9q21	GO_COENZYME_A_METABOLIC_PROCESS	BLCA	1.8e-10	0.00073	FALSE
6157100	CNA_chromosome_level	chr9p22	GO_COENZYME_A_METABOLIC_PROCESS	BLCA	8.7e-09	0.036	FALSE
6158	CNA_chromosome_level	chr9q31	GO_COENZYME_A_METABOLIC_PROCESS	BLCA	7.4e-11	3e-04	FALSE
6159	CNA_chromosome_level	chr9p24	GO_COENZYME_A_METABOLIC_PROCESS	BLCA	5.1e-09	0.021	FALSE
6160	CNA_chromosome_level	chr9q12	GO_COENZYME_METABOLIC_PROCESS	BLCA	1.2e-09	0.0048	FALSE
6161	CNA_chromosome_level	chr9q33	GO_COENZYME_METABOLIC_PROCESS	BLCA	5.4e-15	2.2e-08	FALSE
6162100	CNA_chromosome_level	chr9q22	GO_COENZYME_METABOLIC_PROCESS	BLCA	4e-16	1.6e-09	FALSE
6163100	CNA_chromosome_level	chr3p22	GO_COENZYME_METABOLIC_PROCESS	BLCA	8.2e-16	3.4e-09	FALSE
6164	CNA_chromosome_level	chr3p14	GO_COENZYME_METABOLIC_PROCESS	BLCA	6.4e-11	0.00026	FALSE
6165100	CNA_chromosome_level	chr3p12	GO_COENZYME_METABOLIC_PROCESS	BLCA	4.9e-09	0.02	FALSE
6166	CNA_chromosome_level	chr3p24	GO_COENZYME_METABOLIC_PROCESS	BLCA	3.6e-18	1.5e-11	FALSE
6167	CNA_chromosome_level	chr3p26	GO_COENZYME_METABOLIC_PROCESS	BLCA	5.7e-13	2.3e-06	FALSE
6168	CNA_chromosome_level	chr11p12	GO_COENZYME_METABOLIC_PROCESS	BLCA	3.6e-11	0.00015	FALSE
6169100	CNA_chromosome_level	chr11p14	GO_COENZYME_METABOLIC_PROCESS	BLCA	8.9e-12	3.6e-05	FALSE
6170100	CNA_chromosome_level	chr9q32	GO_COENZYME_METABOLIC_PROCESS	BLCA	1.8e-15	7.2e-09	FALSE
6171	CNA_chromosome_level	chr3p	GO_COENZYME_METABOLIC_PROCESS	BLCA	1e-12	4.1e-06	FALSE
6172100	CNA_chromosome_level	chr9q13	GO_COENZYME_METABOLIC_PROCESS	BLCA	8.6e-12	3.5e-05	FALSE
6173	CNA_chromosome_level	chr3p25	GO_COENZYME_METABOLIC_PROCESS	BLCA	4e-14	1.6e-07	FALSE
6174	CNA_chromosome_level	chr3p21	GO_COENZYME_METABOLIC_PROCESS	BLCA	1e-09	0.0042	FALSE
6175100	CNA_chromosome_level	chr9q34	GO_COENZYME_METABOLIC_PROCESS	BLCA	2e-12	8.1e-06	FALSE
6176100	CNA_chromosome_level	chr9p	GO_COENZYME_METABOLIC_PROCESS	BLCA	3e-09	0.012	FALSE
6177100	CNA_chromosome_level	chr9q21	GO_COENZYME_METABOLIC_PROCESS	BLCA	1.5e-13	5.9e-07	FALSE
6178	CNA_chromosome_level	chr3p13	GO_COENZYME_METABOLIC_PROCESS	BLCA	1.8e-09	0.0073	FALSE
6179100	CNA_chromosome_level	chr11p15	GO_COENZYME_METABOLIC_PROCESS	BLCA	3.4e-10	0.0014	FALSE
6180	CNA_chromosome_level	chr9p22	GO_COENZYME_METABOLIC_PROCESS	BLCA	1.2e-08	0.049	FALSE
6181	CNA_chromosome_level	chr3p23	GO_COENZYME_METABOLIC_PROCESS	BLCA	8.2e-18	3.3e-11	FALSE
6182100	CNA_chromosome_level	chr9q31	GO_COENZYME_METABOLIC_PROCESS	BLCA	1.3e-14	5.5e-08	FALSE
6183100	CNA_chromosome_level	chr9p24	GO_COENZYME_METABOLIC_PROCESS	BLCA	5.2e-09	0.021	FALSE
6184	CNA_chromosome_level	chr11p11	GO_COENZYME_METABOLIC_PROCESS	BLCA	4.8e-09	0.02	FALSE
6185100	CNA_chromosome_level	chr11p13	GO_COENZYME_METABOLIC_PROCESS	BLCA	2.9e-11	0.00012	FALSE
6186	CNA_chromosome_level	chr9q12	GO_COFACTOR_METABOLIC_PROCESS	BLCA	2.2e-09	0.0089	FALSE
6187	CNA_chromosome_level	chr9q33	GO_COFACTOR_METABOLIC_PROCESS	BLCA	1.9e-15	8e-09	FALSE
6188100	CNA_chromosome_level	chr9q22	GO_COFACTOR_METABOLIC_PROCESS	BLCA	4.2e-17	1.7e-10	FALSE
6189100	CNA_chromosome_level	chr3p22	GO_COFACTOR_METABOLIC_PROCESS	BLCA	2e-14	8e-08	FALSE
6190	CNA_chromosome_level	chr3p14	GO_COFACTOR_METABOLIC_PROCESS	BLCA	1.5e-09	0.0063	FALSE
6191	CNA_chromosome_level	chr3p24	GO_COFACTOR_METABOLIC_PROCESS	BLCA	2.9e-17	1.2e-10	FALSE
6192	CNA_chromosome_level	chr3p26	GO_COFACTOR_METABOLIC_PROCESS	BLCA	5e-13	2.1e-06	FALSE
6193	CNA_chromosome_level	chr11p14	GO_COFACTOR_METABOLIC_PROCESS	BLCA	1.3e-09	0.0053	FALSE
6194	CNA_chromosome_level	chr9q32	GO_COFACTOR_METABOLIC_PROCESS	BLCA	3.5e-16	1.4e-09	FALSE
6195	CNA_chromosome_level	chr3p	GO_COFACTOR_METABOLIC_PROCESS	BLCA	6.5e-12	2.7e-05	FALSE
6196	CNA_chromosome_level	chr9q13	GO_COFACTOR_METABOLIC_PROCESS	BLCA	5.7e-12	2.3e-05	FALSE
6197	CNA_chromosome_level	chr3p25	GO_COFACTOR_METABOLIC_PROCESS	BLCA	3.4e-14	1.4e-07	FALSE
6198100	CNA_chromosome_level	chr3p21	GO_COFACTOR_METABOLIC_PROCESS	BLCA	5.6e-09	0.023	FALSE
6199100	CNA_chromosome_level	chr9q34	GO_COFACTOR_METABOLIC_PROCESS	BLCA	1.9e-12	7.6e-06	FALSE
6200	CNA_chromosome_level	chr9p	GO_COFACTOR_METABOLIC_PROCESS	BLCA	7.7e-10	0.0031	FALSE
6201	CNA_chromosome_level	chr9q21	GO_COFACTOR_METABOLIC_PROCESS	BLCA	3.8e-14	1.5e-07	FALSE
6202	CNA_chromosome_level	chr9p22	GO_COFACTOR_METABOLIC_PROCESS	BLCA	5.3e-09	0.022	FALSE
6203	CNA_chromosome_level	chr3p23	GO_COFACTOR_METABOLIC_PROCESS	BLCA	6.6e-16	2.7e-09	FALSE
6204	CNA_chromosome_level	chr9q31	GO_COFACTOR_METABOLIC_PROCESS	BLCA	1.2e-15	5.1e-09	FALSE
6205	CNA_chromosome_level	chr9p24	GO_COFACTOR_METABOLIC_PROCESS	BLCA	3.3e-09	0.013	FALSE
6206100	CNA_chromosome_level	chr3p22	GO_CYCLIC_NUCLEOTIDE_METABOLIC_PROCESS	BLCA	5.4e-09	0.022	FALSE
6207100	CNA_chromosome_level	chr3p24	GO_CYCLIC_NUCLEOTIDE_METABOLIC_PROCESS	BLCA	2.6e-12	1.1e-05	FALSE
6208	CNA_chromosome_level	chr3p26	GO_CYCLIC_NUCLEOTIDE_METABOLIC_PROCESS	BLCA	3e-09	0.012	FALSE
6209100	CNA_chromosome_level	chr3p	GO_CYCLIC_NUCLEOTIDE_METABOLIC_PROCESS	BLCA	3.7e-10	0.0015	FALSE
6210	CNA_chromosome_level	chr3p25	GO_CYCLIC_NUCLEOTIDE_METABOLIC_PROCESS	BLCA	1.7e-12	6.8e-06	FALSE
6211	CNA_chromosome_level	chr3p23	GO_CYCLIC_NUCLEOTIDE_METABOLIC_PROCESS	BLCA	1.9e-11	7.8e-05	FALSE
6212100	CNA_chromosome_level	chr9q33	GO_DEOXYRIBONUCLEOTIDE_METABOLIC_PROCESS	BLCA	4.5e-10	0.0018	FALSE
6213100	CNA_chromosome_level	chr9q22	GO_DEOXYRIBONUCLEOTIDE_METABOLIC_PROCESS	BLCA	2.4e-09	0.0099	FALSE
6214	CNA_chromosome_level	chr9p21	GO_DEOXYRIBONUCLEOTIDE_METABOLIC_PROCESS	BLCA	1.5e-09	0.006	FALSE
6215	CNA_chromosome_level	chr9q32	GO_DEOXYRIBONUCLEOTIDE_METABOLIC_PROCESS	BLCA	1.8e-09	0.0075	FALSE
6216	CNA_chromosome_level	chr9q34	GO_DEOXYRIBONUCLEOTIDE_METABOLIC_PROCESS	BLCA	1.9e-09	0.0077	FALSE
6217	CNA_chromosome_level	chr9q21	GO_DEOXYRIBONUCLEOTIDE_METABOLIC_PROCESS	BLCA	2e-09	0.0083	FALSE
6218	CNA_chromosome_level	chr9p22	GO_DEOXYRIBONUCLEOTIDE_METABOLIC_PROCESS	BLCA	8.8e-11	0.00036	FALSE
6219	CNA_chromosome_level	chr9q31	GO_DEOXYRIBONUCLEOTIDE_METABOLIC_PROCESS	BLCA	7e-09	0.029	FALSE
6220	CNA_chromosome_level	chr3p22	GO_DIACYLGLYCEROL_METABOLIC_PROCESS	BLCA	1.5e-09	0.0062	FALSE
6221	CNA_chromosome_level	chr3p24	GO_DIACYLGLYCEROL_METABOLIC_PROCESS	BLCA	2.1e-10	0.00085	FALSE
6222100	CNA_chromosome_level	chr3p	GO_DIACYLGLYCEROL_METABOLIC_PROCESS	BLCA	8.9e-09	0.036	FALSE
6223	CNA_chromosome_level	chr3p23	GO_DIACYLGLYCEROL_METABOLIC_PROCESS	BLCA	4.5e-11	0.00018	FALSE
6224100	CNA_chromosome_level	chr9q33	GO_DICARBOXYLIC_ACID_METABOLIC_PROCESS	BLCA	6.5e-11	0.00027	FALSE
6225	CNA_chromosome_level	chr9q22	GO_DICARBOXYLIC_ACID_METABOLIC_PROCESS	BLCA	5.5e-12	2.3e-05	FALSE
6226	CNA_chromosome_level	chr3p22	GO_DICARBOXYLIC_ACID_METABOLIC_PROCESS	BLCA	2.5e-12	1e-05	FALSE
6227100	CNA_chromosome_level	chr3p24	GO_DICARBOXYLIC_ACID_METABOLIC_PROCESS	BLCA	9.5e-14	3.9e-07	FALSE
6228100	CNA_chromosome_level	chr3p26	GO_DICARBOXYLIC_ACID_METABOLIC_PROCESS	BLCA	9e-10	0.0037	FALSE
6229	CNA_chromosome_level	chr11p14	GO_DICARBOXYLIC_ACID_METABOLIC_PROCESS	BLCA	7.5e-10	0.0031	FALSE
6230	CNA_chromosome_level	chr9q32	GO_DICARBOXYLIC_ACID_METABOLIC_PROCESS	BLCA	1.5e-11	6e-05	FALSE
6231100	CNA_chromosome_level	chr3p	GO_DICARBOXYLIC_ACID_METABOLIC_PROCESS	BLCA	1e-09	0.0041	FALSE
6232	CNA_chromosome_level	chr3p25	GO_DICARBOXYLIC_ACID_METABOLIC_PROCESS	BLCA	7.5e-12	3.1e-05	FALSE
6233	CNA_chromosome_level	chr9q34	GO_DICARBOXYLIC_ACID_METABOLIC_PROCESS	BLCA	7.4e-09	0.03	FALSE
6234	CNA_chromosome_level	chr9q21	GO_DICARBOXYLIC_ACID_METABOLIC_PROCESS	BLCA	5.7e-09	0.023	FALSE
6235100	CNA_chromosome_level	chr3p23	GO_DICARBOXYLIC_ACID_METABOLIC_PROCESS	BLCA	5.4e-14	2.2e-07	FALSE
6236100	CNA_chromosome_level	chr9q31	GO_DICARBOXYLIC_ACID_METABOLIC_PROCESS	BLCA	5.4e-11	0.00022	FALSE
6237100	CNA_chromosome_level	chr9q33	GO_DIOL_METABOLIC_PROCESS	BLCA	1.7e-12	7.1e-06	FALSE
6238	CNA_chromosome_level	chr9q22	GO_DIOL_METABOLIC_PROCESS	BLCA	2.2e-14	8.9e-08	FALSE
6239100	CNA_chromosome_level	chr3p22	GO_DIOL_METABOLIC_PROCESS	BLCA	8.9e-10	0.0036	FALSE
6240	CNA_chromosome_level	chr3p24	GO_DIOL_METABOLIC_PROCESS	BLCA	1.9e-11	7.9e-05	FALSE
6241	CNA_chromosome_level	chr9q32	GO_DIOL_METABOLIC_PROCESS	BLCA	2.3e-13	9.6e-07	FALSE
6242100	CNA_chromosome_level	chr9q13	GO_DIOL_METABOLIC_PROCESS	BLCA	1e-09	0.0041	FALSE
6243100	CNA_chromosome_level	chr3p25	GO_DIOL_METABOLIC_PROCESS	BLCA	2.1e-09	0.0088	FALSE
6244	CNA_chromosome_level	chr9q34	GO_DIOL_METABOLIC_PROCESS	BLCA	1.5e-10	6e-04	FALSE
6245100	CNA_chromosome_level	chr9q21	GO_DIOL_METABOLIC_PROCESS	BLCA	9.4e-12	3.8e-05	FALSE
6246	CNA_chromosome_level	chr3p23	GO_DIOL_METABOLIC_PROCESS	BLCA	3.7e-11	0.00015	FALSE
6247	CNA_chromosome_level	chr9q31	GO_DIOL_METABOLIC_PROCESS	BLCA	6.2e-13	2.6e-06	FALSE
6248	CNA_chromosome_level	chr11p13	GO_DIOL_METABOLIC_PROCESS	BLCA	5.1e-09	0.021	FALSE
6249100	CNA_chromosome_level	chr9q12	GO_DRUG_METABOLIC_PROCESS	BLCA	9.3e-10	0.0038	FALSE
6250100	CNA_chromosome_level	chr9q33	GO_DRUG_METABOLIC_PROCESS	BLCA	9.9e-13	4e-06	FALSE
6251	CNA_chromosome_level	chr9q22	GO_DRUG_METABOLIC_PROCESS	BLCA	1.5e-12	6.1e-06	FALSE
6252100	CNA_chromosome_level	chr9p21	GO_DRUG_METABOLIC_PROCESS	BLCA	6.6e-10	0.0027	FALSE
6253	CNA_chromosome_level	chr9p11	GO_DRUG_METABOLIC_PROCESS	BLCA	9.3e-09	0.038	FALSE
6254	CNA_chromosome_level	chr9p23	GO_DRUG_METABOLIC_PROCESS	BLCA	1.1e-08	0.046	FALSE
6255	CNA_chromosome_level	chr9q32	GO_DRUG_METABOLIC_PROCESS	BLCA	4.6e-13	1.9e-06	FALSE
6256100	CNA_chromosome_level	chr9q13	GO_DRUG_METABOLIC_PROCESS	BLCA	7.7e-14	3.1e-07	FALSE
6257100	CNA_chromosome_level	chr9p13	GO_DRUG_METABOLIC_PROCESS	BLCA	1.1e-08	0.044	FALSE
6258	CNA_chromosome_level	chr9q34	GO_DRUG_METABOLIC_PROCESS	BLCA	1.7e-10	7e-04	FALSE
6259	CNA_chromosome_level	chr9p	GO_DRUG_METABOLIC_PROCESS	BLCA	2.4e-10	0.00099	FALSE
6260	CNA_chromosome_level	chr9q21	GO_DRUG_METABOLIC_PROCESS	BLCA	1.1e-14	4.3e-08	FALSE
6261100	CNA_chromosome_level	chr9p22	GO_DRUG_METABOLIC_PROCESS	BLCA	2.7e-09	0.011	FALSE
6262	CNA_chromosome_level	chr9q31	GO_DRUG_METABOLIC_PROCESS	BLCA	5.9e-13	2.4e-06	FALSE
6263	CNA_chromosome_level	chr9p24	GO_DRUG_METABOLIC_PROCESS	BLCA	6.7e-09	0.028	FALSE
6264	CNA_chromosome_level	chr9q33	GO_ENERGY_RESERVE_METABOLIC_PROCESS	BLCA	4.7e-10	0.0019	FALSE
6265	CNA_chromosome_level	chr9q22	GO_ENERGY_RESERVE_METABOLIC_PROCESS	BLCA	2.6e-10	0.0011	FALSE
6266100	CNA_chromosome_level	chr3p22	GO_ENERGY_RESERVE_METABOLIC_PROCESS	BLCA	5.5e-09	0.022	FALSE
6267	CNA_chromosome_level	chr1q21	GO_ENERGY_RESERVE_METABOLIC_PROCESS	BLCA	2.9e-11	0.00012	FALSE
6268100	CNA_chromosome_level	chr1q23	GO_ENERGY_RESERVE_METABOLIC_PROCESS	BLCA	2.6e-09	0.011	FALSE
6269	CNA_chromosome_level	chr3p24	GO_ENERGY_RESERVE_METABOLIC_PROCESS	BLCA	2.5e-10	0.001	FALSE
6270	CNA_chromosome_level	chr3p26	GO_ENERGY_RESERVE_METABOLIC_PROCESS	BLCA	3.2e-11	0.00013	FALSE
6271	CNA_chromosome_level	chr9q32	GO_ENERGY_RESERVE_METABOLIC_PROCESS	BLCA	1.6e-10	0.00063	FALSE
6272	CNA_chromosome_level	chr3p25	GO_ENERGY_RESERVE_METABOLIC_PROCESS	BLCA	8.4e-12	3.5e-05	FALSE
6273100	CNA_chromosome_level	chr9q34	GO_ENERGY_RESERVE_METABOLIC_PROCESS	BLCA	4.4e-09	0.018	FALSE
6274	CNA_chromosome_level	chr9q21	GO_ENERGY_RESERVE_METABOLIC_PROCESS	BLCA	3.3e-09	0.014	FALSE
6275100	CNA_chromosome_level	chr1q22	GO_ENERGY_RESERVE_METABOLIC_PROCESS	BLCA	5.7e-11	0.00023	FALSE
6276	CNA_chromosome_level	chr3p23	GO_ENERGY_RESERVE_METABOLIC_PROCESS	BLCA	3.5e-10	0.0014	FALSE
6277	CNA_chromosome_level	chr9q31	GO_ENERGY_RESERVE_METABOLIC_PROCESS	BLCA	4.1e-10	0.0017	FALSE
6278100	CNA_chromosome_level	chr17q11	GO_ENERGY_RESERVE_METABOLIC_PROCESS	BLCA	1.9e-09	0.0077	FALSE
6279100	CNA_chromosome_level	chr1q12	GO_ENERGY_RESERVE_METABOLIC_PROCESS	BLCA	2.2e-11	8.9e-05	FALSE
6280100	CNA_chromosome_level	chr9q33	GO_ESTROGEN_METABOLIC_PROCESS	BLCA	1.1e-09	0.0047	FALSE
6281	CNA_chromosome_level	chr9q22	GO_ESTROGEN_METABOLIC_PROCESS	BLCA	1.1e-10	0.00047	FALSE
6282100	CNA_chromosome_level	chr9p21	GO_ESTROGEN_METABOLIC_PROCESS	BLCA	1.3e-10	0.00054	FALSE
6283	CNA_chromosome_level	chr9q32	GO_ESTROGEN_METABOLIC_PROCESS	BLCA	5e-10	0.0021	FALSE
6284	CNA_chromosome_level	chr9q13	GO_ESTROGEN_METABOLIC_PROCESS	BLCA	4.5e-10	0.0018	FALSE
6285	CNA_chromosome_level	chr9p	GO_ESTROGEN_METABOLIC_PROCESS	BLCA	1.2e-08	0.048	FALSE
6286100	CNA_chromosome_level	chr9q21	GO_ESTROGEN_METABOLIC_PROCESS	BLCA	1.2e-11	5e-05	FALSE
6287100	CNA_chromosome_level	chr9p22	GO_ESTROGEN_METABOLIC_PROCESS	BLCA	2.9e-09	0.012	FALSE
6288	CNA_chromosome_level	chr9q31	GO_ESTROGEN_METABOLIC_PROCESS	BLCA	1.5e-09	0.006	FALSE
6289100	CNA_chromosome_level	chr9q12	GO_ETHANOLAMINE_CONTAINING_COMPOUND_METABOLIC_PROCESS	BLCA	1.7e-10	0.00071	FALSE
6290	CNA_chromosome_level	chr9q33	GO_ETHANOLAMINE_CONTAINING_COMPOUND_METABOLIC_PROCESS	BLCA	1.1e-15	4.5e-09	FALSE
6291	CNA_chromosome_level	chr9q22	GO_ETHANOLAMINE_CONTAINING_COMPOUND_METABOLIC_PROCESS	BLCA	5e-17	2e-10	FALSE
6292100	CNA_chromosome_level	chr3p22	GO_ETHANOLAMINE_CONTAINING_COMPOUND_METABOLIC_PROCESS	BLCA	8e-13	3.3e-06	FALSE
6293100	CNA_chromosome_level	chr3p24	GO_ETHANOLAMINE_CONTAINING_COMPOUND_METABOLIC_PROCESS	BLCA	3.6e-15	1.5e-08	FALSE
6294	CNA_chromosome_level	chr3p26	GO_ETHANOLAMINE_CONTAINING_COMPOUND_METABOLIC_PROCESS	BLCA	1.5e-12	6.2e-06	FALSE
6295	CNA_chromosome_level	chr11p12	GO_ETHANOLAMINE_CONTAINING_COMPOUND_METABOLIC_PROCESS	BLCA	2.8e-11	0.00011	FALSE
6296	CNA_chromosome_level	chr11p14	GO_ETHANOLAMINE_CONTAINING_COMPOUND_METABOLIC_PROCESS	BLCA	2.3e-11	9.4e-05	FALSE
6297	CNA_chromosome_level	chr9q32	GO_ETHANOLAMINE_CONTAINING_COMPOUND_METABOLIC_PROCESS	BLCA	1.4e-16	5.6e-10	FALSE
6298	CNA_chromosome_level	chr3p	GO_ETHANOLAMINE_CONTAINING_COMPOUND_METABOLIC_PROCESS	BLCA	8.9e-10	0.0036	FALSE
6299	CNA_chromosome_level	chr9q13	GO_ETHANOLAMINE_CONTAINING_COMPOUND_METABOLIC_PROCESS	BLCA	5.8e-13	2.4e-06	FALSE
6300	CNA_chromosome_level	chr3p25	GO_ETHANOLAMINE_CONTAINING_COMPOUND_METABOLIC_PROCESS	BLCA	4.1e-14	1.7e-07	FALSE
6301100	CNA_chromosome_level	chr9q34	GO_ETHANOLAMINE_CONTAINING_COMPOUND_METABOLIC_PROCESS	BLCA	9.7e-13	4e-06	FALSE
6302	CNA_chromosome_level	chr9p	GO_ETHANOLAMINE_CONTAINING_COMPOUND_METABOLIC_PROCESS	BLCA	4.3e-09	0.017	FALSE
6303	CNA_chromosome_level	chr9q21	GO_ETHANOLAMINE_CONTAINING_COMPOUND_METABOLIC_PROCESS	BLCA	2.7e-15	1.1e-08	FALSE
6304	CNA_chromosome_level	chr11p15	GO_ETHANOLAMINE_CONTAINING_COMPOUND_METABOLIC_PROCESS	BLCA	1.7e-09	0.0069	FALSE
6305	CNA_chromosome_level	chr3p23	GO_ETHANOLAMINE_CONTAINING_COMPOUND_METABOLIC_PROCESS	BLCA	1.4e-14	5.8e-08	FALSE
6306	CNA_chromosome_level	chr9q31	GO_ETHANOLAMINE_CONTAINING_COMPOUND_METABOLIC_PROCESS	BLCA	2e-15	8.1e-09	FALSE
6307	CNA_chromosome_level	chr11p11	GO_ETHANOLAMINE_CONTAINING_COMPOUND_METABOLIC_PROCESS	BLCA	1.9e-09	0.0077	FALSE
6308	CNA_chromosome_level	chr11p13	GO_ETHANOLAMINE_CONTAINING_COMPOUND_METABOLIC_PROCESS	BLCA	8.8e-12	3.6e-05	FALSE
6309	CNA_chromosome_level	chr9p12	GO_FATTY_ACID_DERIVATIVE_METABOLIC_PROCESS	BLCA	1.1e-08	0.044	FALSE
6310	CNA_chromosome_level	chr9q12	GO_FATTY_ACID_DERIVATIVE_METABOLIC_PROCESS	BLCA	1.7e-10	0.00068	FALSE
6311	CNA_chromosome_level	chr9q33	GO_FATTY_ACID_DERIVATIVE_METABOLIC_PROCESS	BLCA	5.2e-14	2.1e-07	FALSE
6312	CNA_chromosome_level	chr9q22	GO_FATTY_ACID_DERIVATIVE_METABOLIC_PROCESS	BLCA	3.3e-16	1.3e-09	FALSE
6313	CNA_chromosome_level	chr9p21	GO_FATTY_ACID_DERIVATIVE_METABOLIC_PROCESS	BLCA	4.8e-10	0.002	FALSE
6314	CNA_chromosome_level	chr3p24	GO_FATTY_ACID_DERIVATIVE_METABOLIC_PROCESS	BLCA	5.3e-10	0.0022	FALSE
6315	CNA_chromosome_level	chr11p12	GO_FATTY_ACID_DERIVATIVE_METABOLIC_PROCESS	BLCA	9.5e-09	0.039	FALSE
6316	CNA_chromosome_level	chr9q32	GO_FATTY_ACID_DERIVATIVE_METABOLIC_PROCESS	BLCA	5.6e-15	2.3e-08	FALSE
6317	CNA_chromosome_level	chr9q13	GO_FATTY_ACID_DERIVATIVE_METABOLIC_PROCESS	BLCA	2.1e-13	8.4e-07	FALSE
6318	CNA_chromosome_level	chr9q34	GO_FATTY_ACID_DERIVATIVE_METABOLIC_PROCESS	BLCA	6.8e-12	2.8e-05	FALSE
6319	CNA_chromosome_level	chr9p	GO_FATTY_ACID_DERIVATIVE_METABOLIC_PROCESS	BLCA	1.6e-10	0.00066	FALSE
6320	CNA_chromosome_level	chr9q21	GO_FATTY_ACID_DERIVATIVE_METABOLIC_PROCESS	BLCA	3.5e-15	1.4e-08	FALSE
6321100	CNA_chromosome_level	chr9p22	GO_FATTY_ACID_DERIVATIVE_METABOLIC_PROCESS	BLCA	1e-09	0.0042	FALSE
6322	CNA_chromosome_level	chr3p23	GO_FATTY_ACID_DERIVATIVE_METABOLIC_PROCESS	BLCA	9e-09	0.037	FALSE
6323	CNA_chromosome_level	chr9q31	GO_FATTY_ACID_DERIVATIVE_METABOLIC_PROCESS	BLCA	1.5e-14	6.1e-08	FALSE
6324	CNA_chromosome_level	chr9p24	GO_FATTY_ACID_DERIVATIVE_METABOLIC_PROCESS	BLCA	2.4e-10	0.00097	FALSE
6325	CNA_chromosome_level	chr9q12	GO_FATTY_ACID_METABOLIC_PROCESS	BLCA	1.4e-09	0.0059	FALSE
6326	CNA_chromosome_level	chr9q33	GO_FATTY_ACID_METABOLIC_PROCESS	BLCA	1.8e-15	7.5e-09	FALSE
6327	CNA_chromosome_level	chr9q22	GO_FATTY_ACID_METABOLIC_PROCESS	BLCA	1.1e-16	4.4e-10	FALSE
6328	CNA_chromosome_level	chr9p21	GO_FATTY_ACID_METABOLIC_PROCESS	BLCA	3.1e-09	0.013	FALSE
6329	CNA_chromosome_level	chr3p24	GO_FATTY_ACID_METABOLIC_PROCESS	BLCA	1.3e-09	0.0052	FALSE
6330	CNA_chromosome_level	chr9q32	GO_FATTY_ACID_METABOLIC_PROCESS	BLCA	3.3e-16	1.3e-09	FALSE
6331	CNA_chromosome_level	chr9q13	GO_FATTY_ACID_METABOLIC_PROCESS	BLCA	3.8e-13	1.6e-06	FALSE
6332	CNA_chromosome_level	chr9q34	GO_FATTY_ACID_METABOLIC_PROCESS	BLCA	5.2e-13	2.1e-06	FALSE
6333	CNA_chromosome_level	chr9p	GO_FATTY_ACID_METABOLIC_PROCESS	BLCA	1.2e-08	0.047	FALSE
6334	CNA_chromosome_level	chr9q21	GO_FATTY_ACID_METABOLIC_PROCESS	BLCA	6.1e-15	2.5e-08	FALSE
6335	CNA_chromosome_level	chr9p22	GO_FATTY_ACID_METABOLIC_PROCESS	BLCA	5e-09	0.02	FALSE
6336	CNA_chromosome_level	chr3p23	GO_FATTY_ACID_METABOLIC_PROCESS	BLCA	6.9e-09	0.028	FALSE
6337	CNA_chromosome_level	chr9q31	GO_FATTY_ACID_METABOLIC_PROCESS	BLCA	1.7e-15	7.1e-09	FALSE
6338	CNA_chromosome_level	chr9p24	GO_FATTY_ACID_METABOLIC_PROCESS	BLCA	7.1e-09	0.029	FALSE
6339	CNA_chromosome_level	chr9q33	GO_FATTY_ACYL_COA_METABOLIC_PROCESS	BLCA	3.3e-11	0.00014	FALSE
6340	CNA_chromosome_level	chr9q22	GO_FATTY_ACYL_COA_METABOLIC_PROCESS	BLCA	1.3e-12	5.2e-06	FALSE
6341	CNA_chromosome_level	chr3p22	GO_FATTY_ACYL_COA_METABOLIC_PROCESS	BLCA	9.9e-17	4.1e-10	FALSE
6342	CNA_chromosome_level	chr3p14	GO_FATTY_ACYL_COA_METABOLIC_PROCESS	BLCA	5e-09	0.02	FALSE
6343	CNA_chromosome_level	chr3p24	GO_FATTY_ACYL_COA_METABOLIC_PROCESS	BLCA	1e-16	4.1e-10	FALSE
6344	CNA_chromosome_level	chr3p26	GO_FATTY_ACYL_COA_METABOLIC_PROCESS	BLCA	1.8e-11	7.5e-05	FALSE
6345	CNA_chromosome_level	chr9q32	GO_FATTY_ACYL_COA_METABOLIC_PROCESS	BLCA	1.1e-11	4.4e-05	FALSE
6346	CNA_chromosome_level	chr3p	GO_FATTY_ACYL_COA_METABOLIC_PROCESS	BLCA	2.6e-12	1.1e-05	FALSE
6347	CNA_chromosome_level	chr9q13	GO_FATTY_ACYL_COA_METABOLIC_PROCESS	BLCA	1.5e-09	0.006	FALSE
6348	CNA_chromosome_level	chr3p25	GO_FATTY_ACYL_COA_METABOLIC_PROCESS	BLCA	2.1e-15	8.4e-09	FALSE
6349	CNA_chromosome_level	chr3p21	GO_FATTY_ACYL_COA_METABOLIC_PROCESS	BLCA	6.5e-10	0.0027	FALSE
6350	CNA_chromosome_level	chr9q34	GO_FATTY_ACYL_COA_METABOLIC_PROCESS	BLCA	5.5e-09	0.023	FALSE
6351	CNA_chromosome_level	chr9p	GO_FATTY_ACYL_COA_METABOLIC_PROCESS	BLCA	8.3e-09	0.034	FALSE
6352	CNA_chromosome_level	chr9q21	GO_FATTY_ACYL_COA_METABOLIC_PROCESS	BLCA	5.5e-11	0.00022	FALSE
6353	CNA_chromosome_level	chr3p23	GO_FATTY_ACYL_COA_METABOLIC_PROCESS	BLCA	6.3e-18	2.6e-11	FALSE
6354	CNA_chromosome_level	chr9q31	GO_FATTY_ACYL_COA_METABOLIC_PROCESS	BLCA	3.1e-11	0.00013	FALSE
6355	CNA_chromosome_level	chr3p22	GO_FAT_SOLUBLE_VITAMIN_METABOLIC_PROCESS	BLCA	2.6e-09	0.011	FALSE
6356	CNA_chromosome_level	chr3p24	GO_FAT_SOLUBLE_VITAMIN_METABOLIC_PROCESS	BLCA	7.5e-13	3.1e-06	FALSE
6357	CNA_chromosome_level	chr3p26	GO_FAT_SOLUBLE_VITAMIN_METABOLIC_PROCESS	BLCA	6e-11	0.00025	FALSE
6358	CNA_chromosome_level	chr3p25	GO_FAT_SOLUBLE_VITAMIN_METABOLIC_PROCESS	BLCA	1.7e-13	7.1e-07	FALSE
6359	CNA_chromosome_level	chr3p23	GO_FAT_SOLUBLE_VITAMIN_METABOLIC_PROCESS	BLCA	4.7e-11	0.00019	FALSE
6360	CNA_chromosome_level	chr3p24	GO_FLAVONOID_METABOLIC_PROCESS	BLCA	3.7e-10	0.0015	FALSE
6361	CNA_chromosome_level	chr3p25	GO_FLAVONOID_METABOLIC_PROCESS	BLCA	2.7e-10	0.0011	TRUE
6362	CNA_chromosome_level	chr3p23	GO_FLAVONOID_METABOLIC_PROCESS	BLCA	4.4e-10	0.0018	FALSE
6363	CNA_chromosome_level	chr9q32	GO_FOLIC_ACID_CONTAINING_COMPOUND_METABOLIC_PROCESS	BLCA	7.9e-09	0.032	FALSE
6364	CNA_chromosome_level	chr9q13	GO_FOLIC_ACID_CONTAINING_COMPOUND_METABOLIC_PROCESS	BLCA	5.9e-09	0.024	FALSE
6365	CNA_chromosome_level	chr9q21	GO_FOLIC_ACID_CONTAINING_COMPOUND_METABOLIC_PROCESS	BLCA	1.6e-09	0.0067	FALSE
6366	CNA_chromosome_level	chr9q33	GO_FOLIC_ACID_METABOLIC_PROCESS	BLCA	3.3e-09	0.013	FALSE
6367	CNA_chromosome_level	chr9q22	GO_FOLIC_ACID_METABOLIC_PROCESS	BLCA	1.6e-09	0.0064	FALSE
6368	CNA_chromosome_level	chr9q32	GO_FOLIC_ACID_METABOLIC_PROCESS	BLCA	4.1e-10	0.0017	FALSE
6369	CNA_chromosome_level	chr9q13	GO_FOLIC_ACID_METABOLIC_PROCESS	BLCA	1.6e-09	0.0065	FALSE
6370	CNA_chromosome_level	chr9q21	GO_FOLIC_ACID_METABOLIC_PROCESS	BLCA	2.6e-10	0.001	FALSE
6371	CNA_chromosome_level	chr9q31	GO_FOLIC_ACID_METABOLIC_PROCESS	BLCA	3.2e-09	0.013	FALSE
6372	CNA_chromosome_level	chr19p13	GO_FUCOSE_METABOLIC_PROCESS	BLCA	4.6e-09	0.019	FALSE
6373	CNA_chromosome_level	chr9q33	GO_GANGLIOSIDE_METABOLIC_PROCESS	BLCA	1.5e-10	0.00062	FALSE
6374	CNA_chromosome_level	chr9q22	GO_GANGLIOSIDE_METABOLIC_PROCESS	BLCA	1.1e-11	4.6e-05	FALSE
6375	CNA_chromosome_level	chr3p22	GO_GANGLIOSIDE_METABOLIC_PROCESS	BLCA	3.1e-09	0.013	FALSE
6376	CNA_chromosome_level	chr3p24	GO_GANGLIOSIDE_METABOLIC_PROCESS	BLCA	4.8e-09	0.02	FALSE
6377	CNA_chromosome_level	chr9q32	GO_GANGLIOSIDE_METABOLIC_PROCESS	BLCA	6.2e-11	0.00025	FALSE
6378	CNA_chromosome_level	chr9q34	GO_GANGLIOSIDE_METABOLIC_PROCESS	BLCA	5.1e-09	0.021	FALSE
6379	CNA_chromosome_level	chr9q21	GO_GANGLIOSIDE_METABOLIC_PROCESS	BLCA	1e-09	0.0041	FALSE
6380100	CNA_chromosome_level	chr3p23	GO_GANGLIOSIDE_METABOLIC_PROCESS	BLCA	4.5e-09	0.018	FALSE
6381	CNA_chromosome_level	chr9q31	GO_GANGLIOSIDE_METABOLIC_PROCESS	BLCA	4.7e-11	0.00019	FALSE
6382	CNA_chromosome_level	chr9q33	GO_GENERATION_OF_PRECURSOR_METABOLITES_AND_ENERGY	BLCA	3.7e-15	1.5e-08	FALSE
6383	CNA_chromosome_level	chr9q22	GO_GENERATION_OF_PRECURSOR_METABOLITES_AND_ENERGY	BLCA	7.5e-15	3.1e-08	FALSE
6384	CNA_chromosome_level	chr3p22	GO_GENERATION_OF_PRECURSOR_METABOLITES_AND_ENERGY	BLCA	2.5e-10	0.001	FALSE
6385	CNA_chromosome_level	chr9p21	GO_GENERATION_OF_PRECURSOR_METABOLITES_AND_ENERGY	BLCA	1.2e-10	5e-04	FALSE
6386	CNA_chromosome_level	chr3p24	GO_GENERATION_OF_PRECURSOR_METABOLITES_AND_ENERGY	BLCA	9.6e-12	3.9e-05	FALSE
6387	CNA_chromosome_level	chr9q32	GO_GENERATION_OF_PRECURSOR_METABOLITES_AND_ENERGY	BLCA	3.2e-15	1.3e-08	FALSE
6388	CNA_chromosome_level	chr9q13	GO_GENERATION_OF_PRECURSOR_METABOLITES_AND_ENERGY	BLCA	1.7e-11	7e-05	FALSE
6389	CNA_chromosome_level	chr3p25	GO_GENERATION_OF_PRECURSOR_METABOLITES_AND_ENERGY	BLCA	3.5e-10	0.0014	FALSE
6390	CNA_chromosome_level	chr9q34	GO_GENERATION_OF_PRECURSOR_METABOLITES_AND_ENERGY	BLCA	1.7e-13	6.9e-07	FALSE
6391	CNA_chromosome_level	chr9p	GO_GENERATION_OF_PRECURSOR_METABOLITES_AND_ENERGY	BLCA	4.4e-09	0.018	FALSE
6392	CNA_chromosome_level	chr9q21	GO_GENERATION_OF_PRECURSOR_METABOLITES_AND_ENERGY	BLCA	2.3e-13	9.2e-07	FALSE
6393	CNA_chromosome_level	chr9p22	GO_GENERATION_OF_PRECURSOR_METABOLITES_AND_ENERGY	BLCA	1.4e-10	0.00056	FALSE
6394	CNA_chromosome_level	chr3p23	GO_GENERATION_OF_PRECURSOR_METABOLITES_AND_ENERGY	BLCA	6.4e-12	2.6e-05	FALSE
6395	CNA_chromosome_level	chr9q31	GO_GENERATION_OF_PRECURSOR_METABOLITES_AND_ENERGY	BLCA	4.9e-14	2e-07	FALSE
6396	CNA_chromosome_level	chr17q11	GO_GENERATION_OF_PRECURSOR_METABOLITES_AND_ENERGY	BLCA	8.3e-09	0.034	FALSE
6397	CNA_chromosome_level	chr9p24	GO_GENERATION_OF_PRECURSOR_METABOLITES_AND_ENERGY	BLCA	4.5e-10	0.0018	FALSE
6398	CNA_chromosome_level	chr3p22	GO_GLUCAN_METABOLIC_PROCESS	BLCA	1.7e-11	6.8e-05	FALSE
6399	CNA_chromosome_level	chr3p24	GO_GLUCAN_METABOLIC_PROCESS	BLCA	3.3e-11	0.00013	FALSE
6400100	CNA_chromosome_level	chr3p26	GO_GLUCAN_METABOLIC_PROCESS	BLCA	5e-10	0.0021	FALSE
6401	CNA_chromosome_level	chr3p	GO_GLUCAN_METABOLIC_PROCESS	BLCA	2.4e-10	0.00098	FALSE
6402	CNA_chromosome_level	chr3p25	GO_GLUCAN_METABOLIC_PROCESS	BLCA	4.4e-11	0.00018	FALSE
6403	CNA_chromosome_level	chr3p23	GO_GLUCAN_METABOLIC_PROCESS	BLCA	4.5e-12	1.8e-05	FALSE
6404	CNA_chromosome_level	chr8q22	GO_GLUCOCORTICOID_METABOLIC_PROCESS	BLCA	5.7e-09	0.023	FALSE
6405	CNA_chromosome_level	chr11p14	GO_GLUCOCORTICOID_METABOLIC_PROCESS	BLCA	8.8e-10	0.0036	FALSE
6406	CNA_chromosome_level	chr3p25	GO_GLUCOCORTICOID_METABOLIC_PROCESS	BLCA	9.8e-10	0.004	FALSE
6407	CNA_chromosome_level	chr8q23	GO_GLUCOCORTICOID_METABOLIC_PROCESS	BLCA	9.3e-09	0.038	FALSE
6408	CNA_chromosome_level	chr9q22	GO_GLUCOSAMINE_CONTAINING_COMPOUND_METABOLIC_PROCESS	BLCA	6.6e-10	0.0027	FALSE
6409	CNA_chromosome_level	chr9q32	GO_GLUCOSAMINE_CONTAINING_COMPOUND_METABOLIC_PROCESS	BLCA	3.7e-09	0.015	FALSE
6410	CNA_chromosome_level	chr9q21	GO_GLUCOSAMINE_CONTAINING_COMPOUND_METABOLIC_PROCESS	BLCA	1.1e-09	0.0047	FALSE
6411	CNA_chromosome_level	chr9q31	GO_GLUCOSAMINE_CONTAINING_COMPOUND_METABOLIC_PROCESS	BLCA	8.8e-09	0.036	FALSE
6412	CNA_chromosome_level	chr9q33	GO_GLUCOSE_METABOLIC_PROCESS	BLCA	1.3e-10	0.00055	FALSE
6413	CNA_chromosome_level	chr9q22	GO_GLUCOSE_METABOLIC_PROCESS	BLCA	1.2e-12	4.9e-06	FALSE
6414	CNA_chromosome_level	chr9p21	GO_GLUCOSE_METABOLIC_PROCESS	BLCA	1.9e-09	0.0079	FALSE
6415	CNA_chromosome_level	chr9q32	GO_GLUCOSE_METABOLIC_PROCESS	BLCA	1.5e-11	6.2e-05	FALSE
6416	CNA_chromosome_level	chr9q13	GO_GLUCOSE_METABOLIC_PROCESS	BLCA	5.9e-10	0.0024	FALSE
6417	CNA_chromosome_level	chr9q34	GO_GLUCOSE_METABOLIC_PROCESS	BLCA	6.1e-09	0.025	FALSE
6418	CNA_chromosome_level	chr9q21	GO_GLUCOSE_METABOLIC_PROCESS	BLCA	1.3e-11	5.3e-05	FALSE
6419	CNA_chromosome_level	chr9p22	GO_GLUCOSE_METABOLIC_PROCESS	BLCA	2.6e-09	0.011	FALSE
6420	CNA_chromosome_level	chr9q31	GO_GLUCOSE_METABOLIC_PROCESS	BLCA	6.7e-12	2.8e-05	FALSE
6421	CNA_chromosome_level	chr9p24	GO_GLUCOSE_METABOLIC_PROCESS	BLCA	1e-08	0.043	FALSE
6422	CNA_chromosome_level	chr11p13	GO_GLUCOSE_METABOLIC_PROCESS	BLCA	8.2e-09	0.034	FALSE
6423	CNA_chromosome_level	chr9p21	GO_GLUCURONATE_METABOLIC_PROCESS	BLCA	4.7e-10	0.0019	FALSE
6424	CNA_chromosome_level	chr9q13	GO_GLUCURONATE_METABOLIC_PROCESS	BLCA	1.9e-09	0.0079	FALSE
6425	CNA_chromosome_level	chr9q21	GO_GLUCURONATE_METABOLIC_PROCESS	BLCA	5e-09	0.021	FALSE
6426	CNA_chromosome_level	chr9p22	GO_GLUCURONATE_METABOLIC_PROCESS	BLCA	2.3e-09	0.0094	FALSE
6427	CNA_chromosome_level	chr9q33	GO_GLUTAMATE_METABOLIC_PROCESS	BLCA	3.4e-09	0.014	FALSE
6428	CNA_chromosome_level	chr9q22	GO_GLUTAMATE_METABOLIC_PROCESS	BLCA	3.9e-09	0.016	FALSE
6429	CNA_chromosome_level	chr3p24	GO_GLUTAMATE_METABOLIC_PROCESS	BLCA	2.6e-09	0.011	FALSE
6430	CNA_chromosome_level	chr9q32	GO_GLUTAMATE_METABOLIC_PROCESS	BLCA	2.9e-09	0.012	FALSE
6431	CNA_chromosome_level	chr9q21	GO_GLUTAMATE_METABOLIC_PROCESS	BLCA	4e-09	0.016	FALSE
6432	CNA_chromosome_level	chr3p23	GO_GLUTAMATE_METABOLIC_PROCESS	BLCA	6.7e-09	0.028	FALSE
6433	CNA_chromosome_level	chr9q31	GO_GLUTAMATE_METABOLIC_PROCESS	BLCA	1e-08	0.041	FALSE
6434	CNA_chromosome_level	chr9q33	GO_GLUTAMINE_FAMILY_AMINO_ACID_METABOLIC_PROCESS	BLCA	2e-12	8.3e-06	FALSE
6435	CNA_chromosome_level	chr9q22	GO_GLUTAMINE_FAMILY_AMINO_ACID_METABOLIC_PROCESS	BLCA	7.2e-14	2.9e-07	FALSE
6436	CNA_chromosome_level	chr3p22	GO_GLUTAMINE_FAMILY_AMINO_ACID_METABOLIC_PROCESS	BLCA	2.2e-12	9.1e-06	FALSE
6437	CNA_chromosome_level	chr3p24	GO_GLUTAMINE_FAMILY_AMINO_ACID_METABOLIC_PROCESS	BLCA	2.3e-14	9.3e-08	FALSE
6438	CNA_chromosome_level	chr3p26	GO_GLUTAMINE_FAMILY_AMINO_ACID_METABOLIC_PROCESS	BLCA	3.6e-10	0.0015	FALSE
6439	CNA_chromosome_level	chr9q32	GO_GLUTAMINE_FAMILY_AMINO_ACID_METABOLIC_PROCESS	BLCA	1e-12	4.3e-06	FALSE
6440	CNA_chromosome_level	chr3p	GO_GLUTAMINE_FAMILY_AMINO_ACID_METABOLIC_PROCESS	BLCA	5.3e-11	0.00022	FALSE
6441	CNA_chromosome_level	chr9q13	GO_GLUTAMINE_FAMILY_AMINO_ACID_METABOLIC_PROCESS	BLCA	2.4e-11	9.9e-05	FALSE
6442	CNA_chromosome_level	chr3p25	GO_GLUTAMINE_FAMILY_AMINO_ACID_METABOLIC_PROCESS	BLCA	2.2e-12	9.1e-06	FALSE
6443100	CNA_chromosome_level	chr9q34	GO_GLUTAMINE_FAMILY_AMINO_ACID_METABOLIC_PROCESS	BLCA	1e-10	0.00042	FALSE
6444	CNA_chromosome_level	chr9q21	GO_GLUTAMINE_FAMILY_AMINO_ACID_METABOLIC_PROCESS	BLCA	5e-13	2e-06	FALSE
6445	CNA_chromosome_level	chr3p23	GO_GLUTAMINE_FAMILY_AMINO_ACID_METABOLIC_PROCESS	BLCA	3.6e-14	1.5e-07	FALSE
6446	CNA_chromosome_level	chr9q31	GO_GLUTAMINE_FAMILY_AMINO_ACID_METABOLIC_PROCESS	BLCA	5.2e-12	2.1e-05	FALSE
6447	CNA_chromosome_level	chr9q33	GO_GLUTAMINE_METABOLIC_PROCESS	BLCA	1.8e-13	7.4e-07	FALSE
6448	CNA_chromosome_level	chr9q22	GO_GLUTAMINE_METABOLIC_PROCESS	BLCA	1.2e-14	5.1e-08	FALSE
6449	CNA_chromosome_level	chr9p21	GO_GLUTAMINE_METABOLIC_PROCESS	BLCA	2.2e-10	0.00089	FALSE
6450	CNA_chromosome_level	chr3p24	GO_GLUTAMINE_METABOLIC_PROCESS	BLCA	2.1e-09	0.0086	FALSE
6451	CNA_chromosome_level	chr9p23	GO_GLUTAMINE_METABOLIC_PROCESS	BLCA	1.1e-08	0.045	FALSE
6452	CNA_chromosome_level	chr9q32	GO_GLUTAMINE_METABOLIC_PROCESS	BLCA	1.6e-13	6.4e-07	FALSE
6453	CNA_chromosome_level	chr9q13	GO_GLUTAMINE_METABOLIC_PROCESS	BLCA	4e-12	1.7e-05	FALSE
6454	CNA_chromosome_level	chr9p13	GO_GLUTAMINE_METABOLIC_PROCESS	BLCA	2.4e-09	0.01	FALSE
6455	CNA_chromosome_level	chr9q34	GO_GLUTAMINE_METABOLIC_PROCESS	BLCA	2.5e-11	1e-04	FALSE
6456	CNA_chromosome_level	chr9p	GO_GLUTAMINE_METABOLIC_PROCESS	BLCA	1.3e-10	0.00054	FALSE
6457	CNA_chromosome_level	chr9q21	GO_GLUTAMINE_METABOLIC_PROCESS	BLCA	2.3e-13	9.2e-07	FALSE
6458	CNA_chromosome_level	chr9p22	GO_GLUTAMINE_METABOLIC_PROCESS	BLCA	9.4e-09	0.038	FALSE
6459	CNA_chromosome_level	chr3p23	GO_GLUTAMINE_METABOLIC_PROCESS	BLCA	6e-09	0.025	FALSE
6460	CNA_chromosome_level	chr9q31	GO_GLUTAMINE_METABOLIC_PROCESS	BLCA	3.5e-13	1.5e-06	FALSE
6461	CNA_chromosome_level	chr9p24	GO_GLUTAMINE_METABOLIC_PROCESS	BLCA	8.8e-09	0.036	FALSE
6462	CNA_chromosome_level	chr9p12	GO_GLYCEROLIPID_METABOLIC_PROCESS	BLCA	4e-09	0.017	FALSE
6463	CNA_chromosome_level	chr9q12	GO_GLYCEROLIPID_METABOLIC_PROCESS	BLCA	3.7e-12	1.5e-05	FALSE
6464	CNA_chromosome_level	chr9q33	GO_GLYCEROLIPID_METABOLIC_PROCESS	BLCA	3.9e-16	1.6e-09	FALSE
6465	CNA_chromosome_level	chr9q22	GO_GLYCEROLIPID_METABOLIC_PROCESS	BLCA	7e-18	2.9e-11	FALSE
6466	CNA_chromosome_level	chr3p22	GO_GLYCEROLIPID_METABOLIC_PROCESS	BLCA	6.3e-09	0.026	FALSE
6467	CNA_chromosome_level	chr9p21	GO_GLYCEROLIPID_METABOLIC_PROCESS	BLCA	9.7e-10	0.004	FALSE
6468	CNA_chromosome_level	chr17q	GO_GLYCEROLIPID_METABOLIC_PROCESS	BLCA	1e-08	0.041	FALSE
6469	CNA_chromosome_level	chr9p11	GO_GLYCEROLIPID_METABOLIC_PROCESS	BLCA	4e-09	0.016	FALSE
6470	CNA_chromosome_level	chr3p24	GO_GLYCEROLIPID_METABOLIC_PROCESS	BLCA	3.2e-10	0.0013	FALSE
6471	CNA_chromosome_level	chr17q12	GO_GLYCEROLIPID_METABOLIC_PROCESS	BLCA	4e-10	0.0016	FALSE
6472	CNA_chromosome_level	chr11p12	GO_GLYCEROLIPID_METABOLIC_PROCESS	BLCA	1.7e-09	0.0068	FALSE
6473	CNA_chromosome_level	chr11p14	GO_GLYCEROLIPID_METABOLIC_PROCESS	BLCA	1.1e-09	0.0047	FALSE
6474	CNA_chromosome_level	chr9q32	GO_GLYCEROLIPID_METABOLIC_PROCESS	BLCA	8.8e-17	3.6e-10	FALSE
6475	CNA_chromosome_level	chr9q13	GO_GLYCEROLIPID_METABOLIC_PROCESS	BLCA	1.7e-15	7e-09	FALSE
6476	CNA_chromosome_level	chr9q34	GO_GLYCEROLIPID_METABOLIC_PROCESS	BLCA	8.3e-14	3.4e-07	FALSE
6477	CNA_chromosome_level	chr9p	GO_GLYCEROLIPID_METABOLIC_PROCESS	BLCA	1.6e-09	0.0066	FALSE
6478	CNA_chromosome_level	chr9q21	GO_GLYCEROLIPID_METABOLIC_PROCESS	BLCA	2.2e-17	9e-11	FALSE
6479	CNA_chromosome_level	chr17q21	GO_GLYCEROLIPID_METABOLIC_PROCESS	BLCA	4e-09	0.016	FALSE
6480	CNA_chromosome_level	chr9p22	GO_GLYCEROLIPID_METABOLIC_PROCESS	BLCA	5.8e-09	0.024	FALSE
6481	CNA_chromosome_level	chr3p23	GO_GLYCEROLIPID_METABOLIC_PROCESS	BLCA	2.1e-10	0.00086	FALSE
6482	CNA_chromosome_level	chr9q31	GO_GLYCEROLIPID_METABOLIC_PROCESS	BLCA	4.2e-16	1.7e-09	FALSE
6483	CNA_chromosome_level	chr17q11	GO_GLYCEROLIPID_METABOLIC_PROCESS	BLCA	4.9e-13	2e-06	FALSE
6484	CNA_chromosome_level	chr11p13	GO_GLYCEROLIPID_METABOLIC_PROCESS	BLCA	6.7e-10	0.0028	FALSE
6485	CNA_chromosome_level	chr9p12	GO_GLYCEROPHOSPHOLIPID_METABOLIC_PROCESS	BLCA	5.9e-09	0.024	FALSE
6486	CNA_chromosome_level	chr9q12	GO_GLYCEROPHOSPHOLIPID_METABOLIC_PROCESS	BLCA	2.5e-11	1e-04	FALSE
6487	CNA_chromosome_level	chr9q33	GO_GLYCEROPHOSPHOLIPID_METABOLIC_PROCESS	BLCA	4.2e-15	1.7e-08	FALSE
6488	CNA_chromosome_level	chr9q22	GO_GLYCEROPHOSPHOLIPID_METABOLIC_PROCESS	BLCA	3.5e-17	1.4e-10	FALSE
6489	CNA_chromosome_level	chr3p22	GO_GLYCEROPHOSPHOLIPID_METABOLIC_PROCESS	BLCA	1.9e-09	0.0077	FALSE
6490	CNA_chromosome_level	chr9p21	GO_GLYCEROPHOSPHOLIPID_METABOLIC_PROCESS	BLCA	4.9e-10	0.002	FALSE
6491	CNA_chromosome_level	chr9p11	GO_GLYCEROPHOSPHOLIPID_METABOLIC_PROCESS	BLCA	9.9e-09	0.041	FALSE
6492	CNA_chromosome_level	chr3p24	GO_GLYCEROPHOSPHOLIPID_METABOLIC_PROCESS	BLCA	2e-11	8.1e-05	FALSE
6493	CNA_chromosome_level	chr3p26	GO_GLYCEROPHOSPHOLIPID_METABOLIC_PROCESS	BLCA	3.4e-09	0.014	FALSE
6494	CNA_chromosome_level	chr17q12	GO_GLYCEROPHOSPHOLIPID_METABOLIC_PROCESS	BLCA	1.9e-09	0.0079	FALSE
6495	CNA_chromosome_level	chr11p12	GO_GLYCEROPHOSPHOLIPID_METABOLIC_PROCESS	BLCA	2.4e-09	0.0099	FALSE
6496	CNA_chromosome_level	chr9q32	GO_GLYCEROPHOSPHOLIPID_METABOLIC_PROCESS	BLCA	8.5e-16	3.5e-09	FALSE
6497	CNA_chromosome_level	chr9q13	GO_GLYCEROPHOSPHOLIPID_METABOLIC_PROCESS	BLCA	1.2e-13	5e-07	FALSE
6498	CNA_chromosome_level	chr3p25	GO_GLYCEROPHOSPHOLIPID_METABOLIC_PROCESS	BLCA	1.7e-11	7e-05	FALSE
6499	CNA_chromosome_level	chr9q34	GO_GLYCEROPHOSPHOLIPID_METABOLIC_PROCESS	BLCA	7.2e-13	2.9e-06	FALSE
6500	CNA_chromosome_level	chr9p	GO_GLYCEROPHOSPHOLIPID_METABOLIC_PROCESS	BLCA	4e-09	0.016	FALSE
6501	CNA_chromosome_level	chr9q21	GO_GLYCEROPHOSPHOLIPID_METABOLIC_PROCESS	BLCA	1.7e-15	7.1e-09	FALSE
6502	CNA_chromosome_level	chr9p22	GO_GLYCEROPHOSPHOLIPID_METABOLIC_PROCESS	BLCA	2.4e-09	0.0096	FALSE
6503	CNA_chromosome_level	chr3p23	GO_GLYCEROPHOSPHOLIPID_METABOLIC_PROCESS	BLCA	1.4e-11	5.8e-05	FALSE
6504	CNA_chromosome_level	chr9q31	GO_GLYCEROPHOSPHOLIPID_METABOLIC_PROCESS	BLCA	3.5e-15	1.4e-08	FALSE
6505	CNA_chromosome_level	chr17q11	GO_GLYCEROPHOSPHOLIPID_METABOLIC_PROCESS	BLCA	2.6e-12	1.1e-05	FALSE
6506	CNA_chromosome_level	chr9p24	GO_GLYCEROPHOSPHOLIPID_METABOLIC_PROCESS	BLCA	4.6e-09	0.019	FALSE
6507	CNA_chromosome_level	chr9q33	GO_GLYCOPROTEIN_METABOLIC_PROCESS	BLCA	2.3e-13	9.5e-07	FALSE
6508	CNA_chromosome_level	chr9q22	GO_GLYCOPROTEIN_METABOLIC_PROCESS	BLCA	6.5e-14	2.7e-07	FALSE
6509	CNA_chromosome_level	chr3p22	GO_GLYCOPROTEIN_METABOLIC_PROCESS	BLCA	6.4e-12	2.6e-05	FALSE
6510	CNA_chromosome_level	chr3p24	GO_GLYCOPROTEIN_METABOLIC_PROCESS	BLCA	5.5e-16	2.2e-09	FALSE
6511	CNA_chromosome_level	chr3p26	GO_GLYCOPROTEIN_METABOLIC_PROCESS	BLCA	6.6e-12	2.7e-05	FALSE
6512	CNA_chromosome_level	chr11p12	GO_GLYCOPROTEIN_METABOLIC_PROCESS	BLCA	1.4e-09	0.0057	FALSE
6513	CNA_chromosome_level	chr11p14	GO_GLYCOPROTEIN_METABOLIC_PROCESS	BLCA	1.8e-10	0.00075	FALSE
6514	CNA_chromosome_level	chr9q32	GO_GLYCOPROTEIN_METABOLIC_PROCESS	BLCA	1.4e-13	5.7e-07	FALSE
6515	CNA_chromosome_level	chr3p	GO_GLYCOPROTEIN_METABOLIC_PROCESS	BLCA	5.9e-11	0.00024	FALSE
6516	CNA_chromosome_level	chr9q13	GO_GLYCOPROTEIN_METABOLIC_PROCESS	BLCA	1.1e-09	0.0046	FALSE
6517	CNA_chromosome_level	chr3p25	GO_GLYCOPROTEIN_METABOLIC_PROCESS	BLCA	5.5e-14	2.3e-07	FALSE
6518	CNA_chromosome_level	chr9q34	GO_GLYCOPROTEIN_METABOLIC_PROCESS	BLCA	2.6e-11	0.00011	FALSE
6519	CNA_chromosome_level	chr9q21	GO_GLYCOPROTEIN_METABOLIC_PROCESS	BLCA	1.1e-11	4.3e-05	FALSE
6520	CNA_chromosome_level	chr11p15	GO_GLYCOPROTEIN_METABOLIC_PROCESS	BLCA	8.1e-09	0.033	FALSE
6521	CNA_chromosome_level	chr3p23	GO_GLYCOPROTEIN_METABOLIC_PROCESS	BLCA	5.8e-14	2.4e-07	FALSE
6522	CNA_chromosome_level	chr9q31	GO_GLYCOPROTEIN_METABOLIC_PROCESS	BLCA	3.6e-13	1.5e-06	FALSE
6523	CNA_chromosome_level	chr17q11	GO_GLYCOPROTEIN_METABOLIC_PROCESS	BLCA	4.4e-09	0.018	FALSE
6524	CNA_chromosome_level	chr11p13	GO_GLYCOPROTEIN_METABOLIC_PROCESS	BLCA	1.7e-10	0.00069	FALSE
6525	CNA_chromosome_level	chr22q13	GO_GLYCOSIDE_METABOLIC_PROCESS	BLCA	1.6e-09	0.0066	FALSE
6526	CNA_chromosome_level	chr9q12	GO_GLYCOSPHINGOLIPID_METABOLIC_PROCESS	BLCA	8.9e-10	0.0036	FALSE
6527	CNA_chromosome_level	chr9q33	GO_GLYCOSPHINGOLIPID_METABOLIC_PROCESS	BLCA	1.1e-16	4.3e-10	FALSE
6528	CNA_chromosome_level	chr9q22	GO_GLYCOSPHINGOLIPID_METABOLIC_PROCESS	BLCA	3.2e-17	1.3e-10	FALSE
6529	CNA_chromosome_level	chr3p22	GO_GLYCOSPHINGOLIPID_METABOLIC_PROCESS	BLCA	1.4e-11	5.6e-05	FALSE
6530	CNA_chromosome_level	chr3p24	GO_GLYCOSPHINGOLIPID_METABOLIC_PROCESS	BLCA	3.4e-14	1.4e-07	FALSE
6531	CNA_chromosome_level	chr3p26	GO_GLYCOSPHINGOLIPID_METABOLIC_PROCESS	BLCA	2.4e-11	9.6e-05	FALSE
6532	CNA_chromosome_level	chr9q32	GO_GLYCOSPHINGOLIPID_METABOLIC_PROCESS	BLCA	2.4e-17	9.9e-11	FALSE
6533	CNA_chromosome_level	chr3p	GO_GLYCOSPHINGOLIPID_METABOLIC_PROCESS	BLCA	1.8e-09	0.0072	FALSE
6534	CNA_chromosome_level	chr9q13	GO_GLYCOSPHINGOLIPID_METABOLIC_PROCESS	BLCA	6.1e-13	2.5e-06	FALSE
6535	CNA_chromosome_level	chr3p25	GO_GLYCOSPHINGOLIPID_METABOLIC_PROCESS	BLCA	2.8e-13	1.2e-06	FALSE
6536	CNA_chromosome_level	chr9q34	GO_GLYCOSPHINGOLIPID_METABOLIC_PROCESS	BLCA	1.3e-14	5.3e-08	FALSE
6537	CNA_chromosome_level	chr9q21	GO_GLYCOSPHINGOLIPID_METABOLIC_PROCESS	BLCA	1.2e-14	5.1e-08	FALSE
6538	CNA_chromosome_level	chr9p22	GO_GLYCOSPHINGOLIPID_METABOLIC_PROCESS	BLCA	1.1e-08	0.047	FALSE
6539	CNA_chromosome_level	chr3p23	GO_GLYCOSPHINGOLIPID_METABOLIC_PROCESS	BLCA	1.6e-13	6.6e-07	FALSE
6540	CNA_chromosome_level	chr9q31	GO_GLYCOSPHINGOLIPID_METABOLIC_PROCESS	BLCA	3.3e-16	1.3e-09	FALSE
6541	CNA_chromosome_level	chr17q11	GO_GLYCOSPHINGOLIPID_METABOLIC_PROCESS	BLCA	6.6e-10	0.0027	FALSE
6542	CNA_chromosome_level	chr9p12	GO_GLYCOSYLCERAMIDE_METABOLIC_PROCESS	BLCA	1.8e-09	0.0072	FALSE
6543	CNA_chromosome_level	chr9q12	GO_GLYCOSYLCERAMIDE_METABOLIC_PROCESS	BLCA	1.4e-11	5.6e-05	FALSE
6544	CNA_chromosome_level	chr9q33	GO_GLYCOSYLCERAMIDE_METABOLIC_PROCESS	BLCA	1.7e-17	7.1e-11	FALSE
6545	CNA_chromosome_level	chr9q22	GO_GLYCOSYLCERAMIDE_METABOLIC_PROCESS	BLCA	4e-18	1.6e-11	FALSE
6546	CNA_chromosome_level	chr9p21	GO_GLYCOSYLCERAMIDE_METABOLIC_PROCESS	BLCA	6.4e-13	2.6e-06	FALSE
6547	CNA_chromosome_level	chr9p11	GO_GLYCOSYLCERAMIDE_METABOLIC_PROCESS	BLCA	2.4e-09	0.0098	FALSE
6548	CNA_chromosome_level	chr3p24	GO_GLYCOSYLCERAMIDE_METABOLIC_PROCESS	BLCA	6.1e-11	0.00025	FALSE
6549	CNA_chromosome_level	chr9p23	GO_GLYCOSYLCERAMIDE_METABOLIC_PROCESS	BLCA	5.7e-10	0.0023	FALSE
6550	CNA_chromosome_level	chr11p12	GO_GLYCOSYLCERAMIDE_METABOLIC_PROCESS	BLCA	3.2e-10	0.0013	FALSE
6551	CNA_chromosome_level	chr11p14	GO_GLYCOSYLCERAMIDE_METABOLIC_PROCESS	BLCA	7.6e-10	0.0031	FALSE
6552	CNA_chromosome_level	chr9q32	GO_GLYCOSYLCERAMIDE_METABOLIC_PROCESS	BLCA	4.9e-17	2e-10	FALSE
6553	CNA_chromosome_level	chr11p	GO_GLYCOSYLCERAMIDE_METABOLIC_PROCESS	BLCA	8.6e-09	0.035	FALSE
6554	CNA_chromosome_level	chr9q13	GO_GLYCOSYLCERAMIDE_METABOLIC_PROCESS	BLCA	1.2e-14	5.1e-08	FALSE
6555	CNA_chromosome_level	chr9p13	GO_GLYCOSYLCERAMIDE_METABOLIC_PROCESS	BLCA	6.3e-09	0.026	FALSE
6556	CNA_chromosome_level	chr9q34	GO_GLYCOSYLCERAMIDE_METABOLIC_PROCESS	BLCA	8.9e-16	3.6e-09	FALSE
6557	CNA_chromosome_level	chr9p	GO_GLYCOSYLCERAMIDE_METABOLIC_PROCESS	BLCA	7.2e-11	3e-04	FALSE
6558	CNA_chromosome_level	chr9q21	GO_GLYCOSYLCERAMIDE_METABOLIC_PROCESS	BLCA	2.2e-16	8.9e-10	FALSE
6559	CNA_chromosome_level	chr9p22	GO_GLYCOSYLCERAMIDE_METABOLIC_PROCESS	BLCA	3.4e-12	1.4e-05	FALSE
6560	CNA_chromosome_level	chr3p23	GO_GLYCOSYLCERAMIDE_METABOLIC_PROCESS	BLCA	7e-10	0.0029	FALSE
6561	CNA_chromosome_level	chr9q31	GO_GLYCOSYLCERAMIDE_METABOLIC_PROCESS	BLCA	3.4e-16	1.4e-09	FALSE
6562	CNA_chromosome_level	chr9p24	GO_GLYCOSYLCERAMIDE_METABOLIC_PROCESS	BLCA	4.6e-11	0.00019	FALSE
6563	CNA_chromosome_level	chr11p13	GO_GLYCOSYLCERAMIDE_METABOLIC_PROCESS	BLCA	5.1e-10	0.0021	FALSE
6564	CNA_chromosome_level	chr9p12	GO_GLYCOSYL_COMPOUND_METABOLIC_PROCESS	BLCA	3.9e-09	0.016	FALSE
6565	CNA_chromosome_level	chr9q12	GO_GLYCOSYL_COMPOUND_METABOLIC_PROCESS	BLCA	1.4e-11	5.9e-05	FALSE
6566	CNA_chromosome_level	chr9q33	GO_GLYCOSYL_COMPOUND_METABOLIC_PROCESS	BLCA	5.6e-15	2.3e-08	FALSE
6567	CNA_chromosome_level	chr9q22	GO_GLYCOSYL_COMPOUND_METABOLIC_PROCESS	BLCA	3.4e-16	1.4e-09	FALSE
6568	CNA_chromosome_level	chr9p21	GO_GLYCOSYL_COMPOUND_METABOLIC_PROCESS	BLCA	1.6e-11	6.6e-05	FALSE
6569	CNA_chromosome_level	chr9p11	GO_GLYCOSYL_COMPOUND_METABOLIC_PROCESS	BLCA	1e-08	0.041	FALSE
6570	CNA_chromosome_level	chr9q32	GO_GLYCOSYL_COMPOUND_METABOLIC_PROCESS	BLCA	1.5e-15	6.1e-09	FALSE
6571	CNA_chromosome_level	chr9q13	GO_GLYCOSYL_COMPOUND_METABOLIC_PROCESS	BLCA	2.5e-14	1e-07	FALSE
6572	CNA_chromosome_level	chr9p13	GO_GLYCOSYL_COMPOUND_METABOLIC_PROCESS	BLCA	5.9e-09	0.024	FALSE
6573	CNA_chromosome_level	chr9q34	GO_GLYCOSYL_COMPOUND_METABOLIC_PROCESS	BLCA	8.6e-13	3.5e-06	FALSE
6574	CNA_chromosome_level	chr9p	GO_GLYCOSYL_COMPOUND_METABOLIC_PROCESS	BLCA	1.1e-10	0.00045	FALSE
6575	CNA_chromosome_level	chr9q21	GO_GLYCOSYL_COMPOUND_METABOLIC_PROCESS	BLCA	1.5e-15	6e-09	FALSE
6576	CNA_chromosome_level	chr9p22	GO_GLYCOSYL_COMPOUND_METABOLIC_PROCESS	BLCA	8.1e-12	3.3e-05	FALSE
6577	CNA_chromosome_level	chr9q31	GO_GLYCOSYL_COMPOUND_METABOLIC_PROCESS	BLCA	9.1e-15	3.7e-08	FALSE
6578	CNA_chromosome_level	chr9p24	GO_GLYCOSYL_COMPOUND_METABOLIC_PROCESS	BLCA	8.7e-09	0.036	FALSE
6579	CNA_chromosome_level	chr9q33	GO_GMP_METABOLIC_PROCESS	BLCA	7.4e-09	0.03	FALSE
6580	CNA_chromosome_level	chr9q22	GO_GMP_METABOLIC_PROCESS	BLCA	4.2e-09	0.017	FALSE
6581	CNA_chromosome_level	chr3p22	GO_GMP_METABOLIC_PROCESS	BLCA	6.8e-09	0.028	FALSE
6582	CNA_chromosome_level	chr22q13	GO_GMP_METABOLIC_PROCESS	BLCA	1.3e-09	0.0052	FALSE
6583	CNA_chromosome_level	chr3p24	GO_GMP_METABOLIC_PROCESS	BLCA	8e-10	0.0033	FALSE
6584	CNA_chromosome_level	chr9q32	GO_GMP_METABOLIC_PROCESS	BLCA	4.1e-09	0.017	FALSE
6585	CNA_chromosome_level	chr3p25	GO_GMP_METABOLIC_PROCESS	BLCA	5.5e-10	0.0022	FALSE
6586	CNA_chromosome_level	chr22q12	GO_GMP_METABOLIC_PROCESS	BLCA	1.1e-08	0.045	FALSE
6587	CNA_chromosome_level	chr3p23	GO_GMP_METABOLIC_PROCESS	BLCA	6.8e-10	0.0028	FALSE
6588	CNA_chromosome_level	chr9q31	GO_GMP_METABOLIC_PROCESS	BLCA	6.1e-09	0.025	FALSE
6589	CNA_chromosome_level	chr9p12	GO_GPI_ANCHOR_METABOLIC_PROCESS	BLCA	2.9e-10	0.0012	FALSE
6590	CNA_chromosome_level	chr9q12	GO_GPI_ANCHOR_METABOLIC_PROCESS	BLCA	6e-13	2.5e-06	FALSE
6591	CNA_chromosome_level	chr9q33	GO_GPI_ANCHOR_METABOLIC_PROCESS	BLCA	1.4e-17	5.5e-11	FALSE
6592	CNA_chromosome_level	chr9q22	GO_GPI_ANCHOR_METABOLIC_PROCESS	BLCA	1.4e-18	5.6e-12	FALSE
6593	CNA_chromosome_level	chr3p22	GO_GPI_ANCHOR_METABOLIC_PROCESS	BLCA	4.1e-09	0.017	FALSE
6594	CNA_chromosome_level	chr9p21	GO_GPI_ANCHOR_METABOLIC_PROCESS	BLCA	9.7e-13	4e-06	FALSE
6595	CNA_chromosome_level	chr9p11	GO_GPI_ANCHOR_METABOLIC_PROCESS	BLCA	6.1e-10	0.0025	FALSE
6596	CNA_chromosome_level	chr3p24	GO_GPI_ANCHOR_METABOLIC_PROCESS	BLCA	1.2e-09	0.0051	FALSE
6597	CNA_chromosome_level	chr9p23	GO_GPI_ANCHOR_METABOLIC_PROCESS	BLCA	2.1e-09	0.0085	FALSE
6598	CNA_chromosome_level	chr11p12	GO_GPI_ANCHOR_METABOLIC_PROCESS	BLCA	1.3e-10	0.00053	FALSE
6599	CNA_chromosome_level	chr11p14	GO_GPI_ANCHOR_METABOLIC_PROCESS	BLCA	7.6e-11	0.00031	FALSE
6600	CNA_chromosome_level	chr9q32	GO_GPI_ANCHOR_METABOLIC_PROCESS	BLCA	4.2e-18	1.7e-11	FALSE
6601	CNA_chromosome_level	chr9q13	GO_GPI_ANCHOR_METABOLIC_PROCESS	BLCA	2.4e-15	1e-08	FALSE
6602	CNA_chromosome_level	chr3p25	GO_GPI_ANCHOR_METABOLIC_PROCESS	BLCA	1.1e-08	0.044	FALSE
6603	CNA_chromosome_level	chr9p13	GO_GPI_ANCHOR_METABOLIC_PROCESS	BLCA	5.7e-09	0.023	FALSE
6604	CNA_chromosome_level	chr9q34	GO_GPI_ANCHOR_METABOLIC_PROCESS	BLCA	8.9e-15	3.6e-08	FALSE
6605	CNA_chromosome_level	chr9p	GO_GPI_ANCHOR_METABOLIC_PROCESS	BLCA	6.1e-11	0.00025	FALSE
6606	CNA_chromosome_level	chr9q21	GO_GPI_ANCHOR_METABOLIC_PROCESS	BLCA	2e-17	8.2e-11	FALSE
6607	CNA_chromosome_level	chr11p15	GO_GPI_ANCHOR_METABOLIC_PROCESS	BLCA	7.2e-10	0.0029	FALSE
6608	CNA_chromosome_level	chr9p22	GO_GPI_ANCHOR_METABOLIC_PROCESS	BLCA	7.3e-12	3e-05	FALSE
6609	CNA_chromosome_level	chr3p23	GO_GPI_ANCHOR_METABOLIC_PROCESS	BLCA	6.6e-10	0.0027	FALSE
6610	CNA_chromosome_level	chr9q31	GO_GPI_ANCHOR_METABOLIC_PROCESS	BLCA	5.3e-17	2.2e-10	FALSE
6611	CNA_chromosome_level	chr17q11	GO_GPI_ANCHOR_METABOLIC_PROCESS	BLCA	4.1e-09	0.017	FALSE
6612	CNA_chromosome_level	chr9p24	GO_GPI_ANCHOR_METABOLIC_PROCESS	BLCA	1e-10	0.00041	FALSE
6613	CNA_chromosome_level	chr11p13	GO_GPI_ANCHOR_METABOLIC_PROCESS	BLCA	9.3e-11	0.00038	FALSE
6614	CNA_chromosome_level	chr3p22	GO_GTP_METABOLIC_PROCESS	BLCA	3.1e-13	1.2e-06	FALSE
6615	CNA_chromosome_level	chr14q21	GO_GTP_METABOLIC_PROCESS	BLCA	5.4e-11	0.00022	FALSE
6616	CNA_chromosome_level	chr14q13	GO_GTP_METABOLIC_PROCESS	BLCA	1.1e-09	0.0044	FALSE
6617	CNA_chromosome_level	chr14q23	GO_GTP_METABOLIC_PROCESS	BLCA	8.6e-12	3.5e-05	FALSE
6618	CNA_chromosome_level	chr3p24	GO_GTP_METABOLIC_PROCESS	BLCA	1.5e-13	6.1e-07	FALSE
6619	CNA_chromosome_level	chr3p26	GO_GTP_METABOLIC_PROCESS	BLCA	1.7e-09	0.007	FALSE
6620	CNA_chromosome_level	chr14q	GO_GTP_METABOLIC_PROCESS	BLCA	1.7e-09	0.0072	FALSE
6621	CNA_chromosome_level	chr3p	GO_GTP_METABOLIC_PROCESS	BLCA	2.2e-12	8.9e-06	FALSE
6622	CNA_chromosome_level	chr14q12	GO_GTP_METABOLIC_PROCESS	BLCA	9.7e-09	0.04	FALSE
6623	CNA_chromosome_level	chr3p25	GO_GTP_METABOLIC_PROCESS	BLCA	4.9e-13	2e-06	FALSE
6624	CNA_chromosome_level	chr3p21	GO_GTP_METABOLIC_PROCESS	BLCA	4.4e-10	0.0018	FALSE
6625100	CNA_chromosome_level	chr14q22	GO_GTP_METABOLIC_PROCESS	BLCA	1.3e-10	0.00054	FALSE
6626	CNA_chromosome_level	chr3p23	GO_GTP_METABOLIC_PROCESS	BLCA	2.3e-14	9.4e-08	FALSE
6627	CNA_chromosome_level	chr14q24	GO_GTP_METABOLIC_PROCESS	BLCA	1.2e-11	5e-05	FALSE
6628	CNA_chromosome_level	chr9q33	GO_GUANOSINE_CONTAINING_COMPOUND_METABOLIC_PROCESS	BLCA	9.6e-14	3.9e-07	FALSE
6629	CNA_chromosome_level	chr9q22	GO_GUANOSINE_CONTAINING_COMPOUND_METABOLIC_PROCESS	BLCA	1.3e-13	5.4e-07	FALSE
6630	CNA_chromosome_level	chr3p22	GO_GUANOSINE_CONTAINING_COMPOUND_METABOLIC_PROCESS	BLCA	4.8e-12	2e-05	FALSE
6631100	CNA_chromosome_level	chr3p14	GO_GUANOSINE_CONTAINING_COMPOUND_METABOLIC_PROCESS	BLCA	1.2e-08	0.047	FALSE
6632	CNA_chromosome_level	chr9p21	GO_GUANOSINE_CONTAINING_COMPOUND_METABOLIC_PROCESS	BLCA	7.8e-10	0.0032	FALSE
6633	CNA_chromosome_level	chr3p24	GO_GUANOSINE_CONTAINING_COMPOUND_METABOLIC_PROCESS	BLCA	1.3e-11	5.4e-05	FALSE
6634	CNA_chromosome_level	chr9q32	GO_GUANOSINE_CONTAINING_COMPOUND_METABOLIC_PROCESS	BLCA	1.6e-13	6.6e-07	FALSE
6635	CNA_chromosome_level	chr3p	GO_GUANOSINE_CONTAINING_COMPOUND_METABOLIC_PROCESS	BLCA	3.5e-11	0.00014	FALSE
6636	CNA_chromosome_level	chr9q13	GO_GUANOSINE_CONTAINING_COMPOUND_METABOLIC_PROCESS	BLCA	1.2e-10	0.00047	FALSE
6637	CNA_chromosome_level	chr3p25	GO_GUANOSINE_CONTAINING_COMPOUND_METABOLIC_PROCESS	BLCA	5e-10	0.002	FALSE
6638	CNA_chromosome_level	chr3p21	GO_GUANOSINE_CONTAINING_COMPOUND_METABOLIC_PROCESS	BLCA	4.1e-09	0.017	FALSE
6639	CNA_chromosome_level	chr9q34	GO_GUANOSINE_CONTAINING_COMPOUND_METABOLIC_PROCESS	BLCA	1.1e-11	4.4e-05	FALSE
6640	CNA_chromosome_level	chr9p	GO_GUANOSINE_CONTAINING_COMPOUND_METABOLIC_PROCESS	BLCA	8.6e-09	0.035	FALSE
6641	CNA_chromosome_level	chr9q21	GO_GUANOSINE_CONTAINING_COMPOUND_METABOLIC_PROCESS	BLCA	2.9e-12	1.2e-05	FALSE
6642	CNA_chromosome_level	chr9p22	GO_GUANOSINE_CONTAINING_COMPOUND_METABOLIC_PROCESS	BLCA	6.4e-10	0.0026	FALSE
6643	CNA_chromosome_level	chr3p23	GO_GUANOSINE_CONTAINING_COMPOUND_METABOLIC_PROCESS	BLCA	2.7e-13	1.1e-06	FALSE
6644	CNA_chromosome_level	chr9q31	GO_GUANOSINE_CONTAINING_COMPOUND_METABOLIC_PROCESS	BLCA	3.5e-13	1.4e-06	FALSE
6645	CNA_chromosome_level	chr9q33	GO_HEME_METABOLIC_PROCESS	BLCA	5.5e-11	0.00022	FALSE
6646	CNA_chromosome_level	chr9q22	GO_HEME_METABOLIC_PROCESS	BLCA	1.8e-12	7.2e-06	FALSE
6647	CNA_chromosome_level	chr3p22	GO_HEME_METABOLIC_PROCESS	BLCA	8.8e-09	0.036	FALSE
6648	CNA_chromosome_level	chr3p24	GO_HEME_METABOLIC_PROCESS	BLCA	1.6e-10	0.00066	FALSE
6649	CNA_chromosome_level	chr9q32	GO_HEME_METABOLIC_PROCESS	BLCA	9.2e-12	3.8e-05	FALSE
6650	CNA_chromosome_level	chr3p25	GO_HEME_METABOLIC_PROCESS	BLCA	2.3e-10	0.00095	FALSE
6651	CNA_chromosome_level	chr9q34	GO_HEME_METABOLIC_PROCESS	BLCA	3.2e-09	0.013	FALSE
6652	CNA_chromosome_level	chr9q21	GO_HEME_METABOLIC_PROCESS	BLCA	6.2e-10	0.0025	FALSE
6653	CNA_chromosome_level	chr3p23	GO_HEME_METABOLIC_PROCESS	BLCA	8e-11	0.00033	FALSE
6654	CNA_chromosome_level	chr9q31	GO_HEME_METABOLIC_PROCESS	BLCA	3.9e-12	1.6e-05	FALSE
6655	CNA_chromosome_level	chr9q33	GO_HEPARAN_SULFATE_PROTEOGLYCAN_METABOLIC_PROCESS	BLCA	5.8e-09	0.024	FALSE
6656	CNA_chromosome_level	chr9q22	GO_HEPARAN_SULFATE_PROTEOGLYCAN_METABOLIC_PROCESS	BLCA	5.3e-11	0.00022	FALSE
6657	CNA_chromosome_level	chr9q32	GO_HEPARAN_SULFATE_PROTEOGLYCAN_METABOLIC_PROCESS	BLCA	8.2e-10	0.0033	FALSE
6658	CNA_chromosome_level	chr9q21	GO_HEPARAN_SULFATE_PROTEOGLYCAN_METABOLIC_PROCESS	BLCA	9.6e-10	0.0039	FALSE
6659	CNA_chromosome_level	chr9q31	GO_HEPARAN_SULFATE_PROTEOGLYCAN_METABOLIC_PROCESS	BLCA	9.1e-11	0.00037	FALSE
6660	CNA_chromosome_level	chr9q33	GO_HEXOSE_METABOLIC_PROCESS	BLCA	3.9e-10	0.0016	FALSE
6661	CNA_chromosome_level	chr9q22	GO_HEXOSE_METABOLIC_PROCESS	BLCA	1.3e-11	5.2e-05	FALSE
6662	CNA_chromosome_level	chr3p22	GO_HEXOSE_METABOLIC_PROCESS	BLCA	1.7e-12	6.9e-06	FALSE
6663100	CNA_chromosome_level	chr9p21	GO_HEXOSE_METABOLIC_PROCESS	BLCA	4.1e-09	0.017	FALSE
6664	CNA_chromosome_level	chr3p24	GO_HEXOSE_METABOLIC_PROCESS	BLCA	8.8e-14	3.6e-07	FALSE
6665	CNA_chromosome_level	chr3p26	GO_HEXOSE_METABOLIC_PROCESS	BLCA	1.3e-09	0.0053	FALSE
6666	CNA_chromosome_level	chr11p14	GO_HEXOSE_METABOLIC_PROCESS	BLCA	6.4e-09	0.026	FALSE
6667	CNA_chromosome_level	chr9q32	GO_HEXOSE_METABOLIC_PROCESS	BLCA	6.7e-11	0.00028	FALSE
6668	CNA_chromosome_level	chr3p	GO_HEXOSE_METABOLIC_PROCESS	BLCA	2.6e-09	0.011	FALSE
6669	CNA_chromosome_level	chr9q13	GO_HEXOSE_METABOLIC_PROCESS	BLCA	7e-11	0.00029	FALSE
6670100	CNA_chromosome_level	chr3p25	GO_HEXOSE_METABOLIC_PROCESS	BLCA	4.5e-11	0.00019	FALSE
6671	CNA_chromosome_level	chr9q21	GO_HEXOSE_METABOLIC_PROCESS	BLCA	2e-11	8.3e-05	FALSE
6672	CNA_chromosome_level	chr9p22	GO_HEXOSE_METABOLIC_PROCESS	BLCA	8.2e-09	0.034	FALSE
6673	CNA_chromosome_level	chr3p23	GO_HEXOSE_METABOLIC_PROCESS	BLCA	1.7e-14	7e-08	FALSE
6674	CNA_chromosome_level	chr9q31	GO_HEXOSE_METABOLIC_PROCESS	BLCA	1.3e-10	0.00052	FALSE
6675	CNA_chromosome_level	chr9q12	GO_HORMONE_METABOLIC_PROCESS	BLCA	3.3e-09	0.014	FALSE
6676100	CNA_chromosome_level	chr9q33	GO_HORMONE_METABOLIC_PROCESS	BLCA	6.5e-14	2.6e-07	FALSE
6677	CNA_chromosome_level	chr9q22	GO_HORMONE_METABOLIC_PROCESS	BLCA	1.7e-15	7.1e-09	FALSE
6678	CNA_chromosome_level	chr3p22	GO_HORMONE_METABOLIC_PROCESS	BLCA	2.2e-12	8.8e-06	FALSE
6679	CNA_chromosome_level	chr3p24	GO_HORMONE_METABOLIC_PROCESS	BLCA	4.1e-13	1.7e-06	FALSE
6680	CNA_chromosome_level	chr3p26	GO_HORMONE_METABOLIC_PROCESS	BLCA	6.7e-10	0.0027	FALSE
6681	CNA_chromosome_level	chr9q32	GO_HORMONE_METABOLIC_PROCESS	BLCA	2e-14	8.1e-08	FALSE
6682	CNA_chromosome_level	chr3p	GO_HORMONE_METABOLIC_PROCESS	BLCA	3.7e-10	0.0015	FALSE
6683	CNA_chromosome_level	chr9q13	GO_HORMONE_METABOLIC_PROCESS	BLCA	3.6e-12	1.5e-05	FALSE
6684	CNA_chromosome_level	chr3p25	GO_HORMONE_METABOLIC_PROCESS	BLCA	2.1e-11	8.5e-05	FALSE
6685	CNA_chromosome_level	chr9q34	GO_HORMONE_METABOLIC_PROCESS	BLCA	8.5e-12	3.5e-05	FALSE
6686	CNA_chromosome_level	chr9p	GO_HORMONE_METABOLIC_PROCESS	BLCA	9.5e-09	0.039	FALSE
6687	CNA_chromosome_level	chr9q21	GO_HORMONE_METABOLIC_PROCESS	BLCA	8.5e-14	3.5e-07	FALSE
6688	CNA_chromosome_level	chr9p22	GO_HORMONE_METABOLIC_PROCESS	BLCA	9.1e-09	0.037	FALSE
6689	CNA_chromosome_level	chr3p23	GO_HORMONE_METABOLIC_PROCESS	BLCA	1.5e-13	6.3e-07	FALSE
6690	CNA_chromosome_level	chr9q31	GO_HORMONE_METABOLIC_PROCESS	BLCA	9e-15	3.7e-08	FALSE
6691	CNA_chromosome_level	chr9p24	GO_HORMONE_METABOLIC_PROCESS	BLCA	2.1e-09	0.0085	FALSE
6692	CNA_chromosome_level	chr9p12	GO_ICOSANOID_METABOLIC_PROCESS	BLCA	1.1e-08	0.044	FALSE
6693	CNA_chromosome_level	chr9q12	GO_ICOSANOID_METABOLIC_PROCESS	BLCA	1.7e-10	0.00068	FALSE
6694	CNA_chromosome_level	chr9q33	GO_ICOSANOID_METABOLIC_PROCESS	BLCA	5.2e-14	2.1e-07	FALSE
6695	CNA_chromosome_level	chr9q22	GO_ICOSANOID_METABOLIC_PROCESS	BLCA	3.3e-16	1.3e-09	FALSE
6696	CNA_chromosome_level	chr9p21	GO_ICOSANOID_METABOLIC_PROCESS	BLCA	4.8e-10	0.002	FALSE
6697	CNA_chromosome_level	chr3p24	GO_ICOSANOID_METABOLIC_PROCESS	BLCA	5.3e-10	0.0022	FALSE
6698	CNA_chromosome_level	chr11p12	GO_ICOSANOID_METABOLIC_PROCESS	BLCA	9.5e-09	0.039	FALSE
6699	CNA_chromosome_level	chr9q32	GO_ICOSANOID_METABOLIC_PROCESS	BLCA	5.6e-15	2.3e-08	FALSE
6700	CNA_chromosome_level	chr9q13	GO_ICOSANOID_METABOLIC_PROCESS	BLCA	2.1e-13	8.4e-07	FALSE
6701	CNA_chromosome_level	chr9q34	GO_ICOSANOID_METABOLIC_PROCESS	BLCA	6.8e-12	2.8e-05	FALSE
6702	CNA_chromosome_level	chr9p	GO_ICOSANOID_METABOLIC_PROCESS	BLCA	1.6e-10	0.00066	FALSE
6703	CNA_chromosome_level	chr9q21	GO_ICOSANOID_METABOLIC_PROCESS	BLCA	3.5e-15	1.4e-08	FALSE
6704	CNA_chromosome_level	chr9p22	GO_ICOSANOID_METABOLIC_PROCESS	BLCA	1e-09	0.0042	FALSE
6705	CNA_chromosome_level	chr3p23	GO_ICOSANOID_METABOLIC_PROCESS	BLCA	9e-09	0.037	FALSE
6706	CNA_chromosome_level	chr9q31	GO_ICOSANOID_METABOLIC_PROCESS	BLCA	1.5e-14	6.1e-08	FALSE
6707	CNA_chromosome_level	chr9p24	GO_ICOSANOID_METABOLIC_PROCESS	BLCA	2.4e-10	0.00097	FALSE
6708	CNA_chromosome_level	chr3p22	GO_IMP_METABOLIC_PROCESS	BLCA	2.7e-09	0.011	FALSE
6709	CNA_chromosome_level	chr3p24	GO_IMP_METABOLIC_PROCESS	BLCA	6.2e-10	0.0025	FALSE
6710	CNA_chromosome_level	chr3p23	GO_IMP_METABOLIC_PROCESS	BLCA	8.3e-11	0.00034	FALSE
6711	CNA_chromosome_level	chr3p22	GO_INDOLALKYLAMINE_METABOLIC_PROCESS	BLCA	3.4e-11	0.00014	FALSE
6712	CNA_chromosome_level	chr3p24	GO_INDOLALKYLAMINE_METABOLIC_PROCESS	BLCA	1.4e-11	5.8e-05	FALSE
6713	CNA_chromosome_level	chr3p26	GO_INDOLALKYLAMINE_METABOLIC_PROCESS	BLCA	5.8e-10	0.0024	FALSE
6714	CNA_chromosome_level	chr11p14	GO_INDOLALKYLAMINE_METABOLIC_PROCESS	BLCA	9.7e-09	0.04	FALSE
6715	CNA_chromosome_level	chr3p	GO_INDOLALKYLAMINE_METABOLIC_PROCESS	BLCA	1.3e-09	0.0053	FALSE
6716	CNA_chromosome_level	chr3p25	GO_INDOLALKYLAMINE_METABOLIC_PROCESS	BLCA	7.6e-11	0.00031	FALSE
6717	CNA_chromosome_level	chr3p23	GO_INDOLALKYLAMINE_METABOLIC_PROCESS	BLCA	3.7e-12	1.5e-05	FALSE
6718	CNA_chromosome_level	chr11p13	GO_INDOLALKYLAMINE_METABOLIC_PROCESS	BLCA	1.9e-09	0.0077	FALSE
6719	CNA_chromosome_level	chr3p22	GO_INDOLE_CONTAINING_COMPOUND_METABOLIC_PROCESS	BLCA	4.4e-09	0.018	FALSE
6720	CNA_chromosome_level	chr3p23	GO_INDOLE_CONTAINING_COMPOUND_METABOLIC_PROCESS	BLCA	6.9e-09	0.028	FALSE
6721	CNA_chromosome_level	chr9p12	GO_INOSITOL_METABOLIC_PROCESS	BLCA	1.8e-12	7.4e-06	FALSE
6722	CNA_chromosome_level	chr9q12	GO_INOSITOL_METABOLIC_PROCESS	BLCA	2.1e-14	8.5e-08	FALSE
6723	CNA_chromosome_level	chr9q33	GO_INOSITOL_METABOLIC_PROCESS	BLCA	6.2e-18	2.6e-11	FALSE
6724	CNA_chromosome_level	chr9q22	GO_INOSITOL_METABOLIC_PROCESS	BLCA	5.2e-20	2.1e-13	FALSE
6725	CNA_chromosome_level	chr9p21	GO_INOSITOL_METABOLIC_PROCESS	BLCA	1.3e-10	0.00052	FALSE
6726	CNA_chromosome_level	chr9p11	GO_INOSITOL_METABOLIC_PROCESS	BLCA	7.1e-12	2.9e-05	FALSE
6727	CNA_chromosome_level	chr9p23	GO_INOSITOL_METABOLIC_PROCESS	BLCA	6.4e-10	0.0026	FALSE
6728	CNA_chromosome_level	chr9q32	GO_INOSITOL_METABOLIC_PROCESS	BLCA	3.9e-18	1.6e-11	FALSE
6729	CNA_chromosome_level	chr9q13	GO_INOSITOL_METABOLIC_PROCESS	BLCA	4.1e-15	1.7e-08	FALSE
6730	CNA_chromosome_level	chr9p13	GO_INOSITOL_METABOLIC_PROCESS	BLCA	2.1e-12	8.6e-06	FALSE
6731	CNA_chromosome_level	chr9q34	GO_INOSITOL_METABOLIC_PROCESS	BLCA	1.7e-15	7e-09	FALSE
6732	CNA_chromosome_level	chr9p	GO_INOSITOL_METABOLIC_PROCESS	BLCA	3.3e-13	1.4e-06	FALSE
6733	CNA_chromosome_level	chr9q21	GO_INOSITOL_METABOLIC_PROCESS	BLCA	1e-15	4.2e-09	FALSE
6734	CNA_chromosome_level	chr9p22	GO_INOSITOL_METABOLIC_PROCESS	BLCA	3.5e-09	0.014	FALSE
6735	CNA_chromosome_level	chr3p23	GO_INOSITOL_METABOLIC_PROCESS	BLCA	1.2e-08	0.047	FALSE
6736	CNA_chromosome_level	chr9q31	GO_INOSITOL_METABOLIC_PROCESS	BLCA	1.1e-18	4.6e-12	FALSE
6737	CNA_chromosome_level	chr9p24	GO_INOSITOL_METABOLIC_PROCESS	BLCA	8.2e-10	0.0034	FALSE
6738	CNA_chromosome_level	chr9p12	GO_INOSITOL_PHOSPHATE_METABOLIC_PROCESS	BLCA	2e-10	0.00084	FALSE
6739	CNA_chromosome_level	chr9q12	GO_INOSITOL_PHOSPHATE_METABOLIC_PROCESS	BLCA	1.4e-12	5.9e-06	FALSE
6740	CNA_chromosome_level	chr9q33	GO_INOSITOL_PHOSPHATE_METABOLIC_PROCESS	BLCA	5.2e-18	2.1e-11	FALSE
6741	CNA_chromosome_level	chr9q22	GO_INOSITOL_PHOSPHATE_METABOLIC_PROCESS	BLCA	1.2e-21	5.1e-15	FALSE
6742	CNA_chromosome_level	chr3p22	GO_INOSITOL_PHOSPHATE_METABOLIC_PROCESS	BLCA	4.4e-12	1.8e-05	FALSE
6743	CNA_chromosome_level	chr22q13	GO_INOSITOL_PHOSPHATE_METABOLIC_PROCESS	BLCA	7e-09	0.029	FALSE
6744	CNA_chromosome_level	chr9p21	GO_INOSITOL_PHOSPHATE_METABOLIC_PROCESS	BLCA	2.2e-10	0.00089	FALSE
6745	CNA_chromosome_level	chr9p11	GO_INOSITOL_PHOSPHATE_METABOLIC_PROCESS	BLCA	3.1e-10	0.0012	FALSE
6746	CNA_chromosome_level	chr3p24	GO_INOSITOL_PHOSPHATE_METABOLIC_PROCESS	BLCA	4.4e-12	1.8e-05	FALSE
6747	CNA_chromosome_level	chr9p23	GO_INOSITOL_PHOSPHATE_METABOLIC_PROCESS	BLCA	1.2e-11	4.9e-05	FALSE
6748	CNA_chromosome_level	chr9q32	GO_INOSITOL_PHOSPHATE_METABOLIC_PROCESS	BLCA	2.6e-19	1.1e-12	FALSE
6749	CNA_chromosome_level	chr9q13	GO_INOSITOL_PHOSPHATE_METABOLIC_PROCESS	BLCA	2.1e-16	8.7e-10	FALSE
6750	CNA_chromosome_level	chr9p13	GO_INOSITOL_PHOSPHATE_METABOLIC_PROCESS	BLCA	2.7e-10	0.0011	FALSE
6751	CNA_chromosome_level	chr9q34	GO_INOSITOL_PHOSPHATE_METABOLIC_PROCESS	BLCA	4.6e-15	1.9e-08	FALSE
6752	CNA_chromosome_level	chr9p	GO_INOSITOL_PHOSPHATE_METABOLIC_PROCESS	BLCA	1e-12	4.3e-06	FALSE
6753	CNA_chromosome_level	chr9q21	GO_INOSITOL_PHOSPHATE_METABOLIC_PROCESS	BLCA	6.4e-19	2.6e-12	FALSE
6754	CNA_chromosome_level	chr9p22	GO_INOSITOL_PHOSPHATE_METABOLIC_PROCESS	BLCA	1.5e-10	0.00061	FALSE
6755	CNA_chromosome_level	chr3p23	GO_INOSITOL_PHOSPHATE_METABOLIC_PROCESS	BLCA	3.4e-12	1.4e-05	FALSE
6756	CNA_chromosome_level	chr9q31	GO_INOSITOL_PHOSPHATE_METABOLIC_PROCESS	BLCA	6.1e-19	2.5e-12	FALSE
6757	CNA_chromosome_level	chr9p24	GO_INOSITOL_PHOSPHATE_METABOLIC_PROCESS	BLCA	2e-11	8.4e-05	FALSE
6758	CNA_chromosome_level	chr9q33	GO_ISOPRENOID_METABOLIC_PROCESS	BLCA	6.9e-11	0.00028	FALSE
6759	CNA_chromosome_level	chr9q22	GO_ISOPRENOID_METABOLIC_PROCESS	BLCA	4.1e-12	1.7e-05	FALSE
6760	CNA_chromosome_level	chr3p22	GO_ISOPRENOID_METABOLIC_PROCESS	BLCA	1.6e-11	6.4e-05	FALSE
6761	CNA_chromosome_level	chr3p24	GO_ISOPRENOID_METABOLIC_PROCESS	BLCA	2.5e-13	1e-06	FALSE
6762	CNA_chromosome_level	chr3p26	GO_ISOPRENOID_METABOLIC_PROCESS	BLCA	7.4e-11	3e-04	FALSE
6763	CNA_chromosome_level	chr11p14	GO_ISOPRENOID_METABOLIC_PROCESS	BLCA	9.6e-09	0.039	FALSE
6764	CNA_chromosome_level	chr9q32	GO_ISOPRENOID_METABOLIC_PROCESS	BLCA	1e-11	4.2e-05	FALSE
6765	CNA_chromosome_level	chr3p	GO_ISOPRENOID_METABOLIC_PROCESS	BLCA	1.2e-08	0.05	FALSE
6766	CNA_chromosome_level	chr3p25	GO_ISOPRENOID_METABOLIC_PROCESS	BLCA	3.4e-13	1.4e-06	FALSE
6767	CNA_chromosome_level	chr9q21	GO_ISOPRENOID_METABOLIC_PROCESS	BLCA	4.7e-10	0.0019	FALSE
6768	CNA_chromosome_level	chr3p23	GO_ISOPRENOID_METABOLIC_PROCESS	BLCA	1.7e-13	6.9e-07	FALSE
6769	CNA_chromosome_level	chr9q31	GO_ISOPRENOID_METABOLIC_PROCESS	BLCA	3.1e-11	0.00013	FALSE
6770	CNA_chromosome_level	chr9q33	GO_KETONE_BODY_METABOLIC_PROCESS	BLCA	1.2e-11	4.8e-05	FALSE
6771	CNA_chromosome_level	chr9q22	GO_KETONE_BODY_METABOLIC_PROCESS	BLCA	1.3e-12	5.5e-06	FALSE
6772	CNA_chromosome_level	chr3p22	GO_KETONE_BODY_METABOLIC_PROCESS	BLCA	5.8e-12	2.4e-05	FALSE
6773	CNA_chromosome_level	chr22q	GO_KETONE_BODY_METABOLIC_PROCESS	BLCA	8.1e-10	0.0033	FALSE
6774	CNA_chromosome_level	chr3p24	GO_KETONE_BODY_METABOLIC_PROCESS	BLCA	4.4e-12	1.8e-05	FALSE
6775	CNA_chromosome_level	chr9q32	GO_KETONE_BODY_METABOLIC_PROCESS	BLCA	7.3e-12	3e-05	FALSE
6776	CNA_chromosome_level	chr9q13	GO_KETONE_BODY_METABOLIC_PROCESS	BLCA	2e-10	0.00082	FALSE
6777	CNA_chromosome_level	chr3p25	GO_KETONE_BODY_METABOLIC_PROCESS	BLCA	1.9e-09	0.0076	FALSE
6778	CNA_chromosome_level	chr9q34	GO_KETONE_BODY_METABOLIC_PROCESS	BLCA	1.1e-09	0.0044	FALSE
6779	CNA_chromosome_level	chr22q12	GO_KETONE_BODY_METABOLIC_PROCESS	BLCA	1.5e-09	0.006	FALSE
6780	CNA_chromosome_level	chr9p	GO_KETONE_BODY_METABOLIC_PROCESS	BLCA	1.4e-09	0.0057	FALSE
6781	CNA_chromosome_level	chr9q21	GO_KETONE_BODY_METABOLIC_PROCESS	BLCA	2e-11	8.3e-05	FALSE
6782	CNA_chromosome_level	chr3p23	GO_KETONE_BODY_METABOLIC_PROCESS	BLCA	1.3e-13	5.2e-07	FALSE
6783	CNA_chromosome_level	chr9q31	GO_KETONE_BODY_METABOLIC_PROCESS	BLCA	9e-12	3.7e-05	FALSE
6784	CNA_chromosome_level	chr9p24	GO_KETONE_BODY_METABOLIC_PROCESS	BLCA	3.1e-09	0.013	FALSE
6785100	CNA_chromosome_level	chr9q33	GO_LEUKOTRIENE_METABOLIC_PROCESS	BLCA	6.8e-12	2.8e-05	FALSE
6786	CNA_chromosome_level	chr9q22	GO_LEUKOTRIENE_METABOLIC_PROCESS	BLCA	2.4e-14	9.9e-08	FALSE
6787	CNA_chromosome_level	chr3p22	GO_LEUKOTRIENE_METABOLIC_PROCESS	BLCA	4e-10	0.0016	FALSE
6788	CNA_chromosome_level	chr3p14	GO_LEUKOTRIENE_METABOLIC_PROCESS	BLCA	2.1e-09	0.0087	FALSE
6789	CNA_chromosome_level	chr3p24	GO_LEUKOTRIENE_METABOLIC_PROCESS	BLCA	5.6e-13	2.3e-06	FALSE
6790	CNA_chromosome_level	chr3p26	GO_LEUKOTRIENE_METABOLIC_PROCESS	BLCA	5.4e-11	0.00022	FALSE
6791	CNA_chromosome_level	chr9q32	GO_LEUKOTRIENE_METABOLIC_PROCESS	BLCA	5.8e-13	2.4e-06	FALSE
6792	CNA_chromosome_level	chr3p	GO_LEUKOTRIENE_METABOLIC_PROCESS	BLCA	2.5e-10	0.001	FALSE
6793	CNA_chromosome_level	chr9q13	GO_LEUKOTRIENE_METABOLIC_PROCESS	BLCA	1.8e-10	0.00075	FALSE
6794	CNA_chromosome_level	chr3p25	GO_LEUKOTRIENE_METABOLIC_PROCESS	BLCA	2.1e-11	8.7e-05	FALSE
6795	CNA_chromosome_level	chr9q34	GO_LEUKOTRIENE_METABOLIC_PROCESS	BLCA	2e-10	0.00083	FALSE
6796	CNA_chromosome_level	chr9q21	GO_LEUKOTRIENE_METABOLIC_PROCESS	BLCA	5.9e-13	2.4e-06	FALSE
6797	CNA_chromosome_level	chr3p13	GO_LEUKOTRIENE_METABOLIC_PROCESS	BLCA	1.1e-09	0.0044	FALSE
6798	CNA_chromosome_level	chr3p23	GO_LEUKOTRIENE_METABOLIC_PROCESS	BLCA	3.3e-11	0.00013	FALSE
6799100	CNA_chromosome_level	chr9q31	GO_LEUKOTRIENE_METABOLIC_PROCESS	BLCA	1.5e-12	6.1e-06	FALSE
6800	CNA_chromosome_level	chr9q33	GO_LIPID_METABOLIC_PROCESS	BLCA	3.5e-14	1.4e-07	FALSE
6801	CNA_chromosome_level	chr9q22	GO_LIPID_METABOLIC_PROCESS	BLCA	2.5e-15	1e-08	FALSE
6802	CNA_chromosome_level	chr3p22	GO_LIPID_METABOLIC_PROCESS	BLCA	1.3e-16	5.2e-10	FALSE
6803	CNA_chromosome_level	chr3p14	GO_LIPID_METABOLIC_PROCESS	BLCA	2.9e-10	0.0012	FALSE
6804	CNA_chromosome_level	chr3p24	GO_LIPID_METABOLIC_PROCESS	BLCA	2.7e-18	1.1e-11	FALSE
6805	CNA_chromosome_level	chr3p26	GO_LIPID_METABOLIC_PROCESS	BLCA	1.6e-13	6.7e-07	FALSE
6806	CNA_chromosome_level	chr11p12	GO_LIPID_METABOLIC_PROCESS	BLCA	6.4e-09	0.026	FALSE
6807	CNA_chromosome_level	chr11p14	GO_LIPID_METABOLIC_PROCESS	BLCA	8.2e-10	0.0034	FALSE
6808	CNA_chromosome_level	chr9q32	GO_LIPID_METABOLIC_PROCESS	BLCA	1e-14	4.1e-08	FALSE
6809	CNA_chromosome_level	chr3p	GO_LIPID_METABOLIC_PROCESS	BLCA	6.2e-14	2.5e-07	FALSE
6810	CNA_chromosome_level	chr9q13	GO_LIPID_METABOLIC_PROCESS	BLCA	2.8e-10	0.0011	FALSE
6811	CNA_chromosome_level	chr3p25	GO_LIPID_METABOLIC_PROCESS	BLCA	1.5e-15	6.3e-09	FALSE
6812	CNA_chromosome_level	chr3p21	GO_LIPID_METABOLIC_PROCESS	BLCA	1.3e-09	0.0053	FALSE
6813	CNA_chromosome_level	chr9q34	GO_LIPID_METABOLIC_PROCESS	BLCA	9.8e-12	4e-05	FALSE
6814	CNA_chromosome_level	chr9q21	GO_LIPID_METABOLIC_PROCESS	BLCA	1.5e-12	6.2e-06	FALSE
6815	CNA_chromosome_level	chr3p13	GO_LIPID_METABOLIC_PROCESS	BLCA	1.2e-09	0.0048	FALSE
6816	CNA_chromosome_level	chr3p23	GO_LIPID_METABOLIC_PROCESS	BLCA	7.9e-19	3.2e-12	FALSE
6817	CNA_chromosome_level	chr9q31	GO_LIPID_METABOLIC_PROCESS	BLCA	4.9e-14	2e-07	FALSE
6818	CNA_chromosome_level	chr11p13	GO_LIPID_METABOLIC_PROCESS	BLCA	4e-09	0.016	FALSE
6819	CNA_chromosome_level	chr9q22	GO_LIPOPROTEIN_METABOLIC_PROCESS	BLCA	7.4e-11	3e-04	FALSE
6820	CNA_chromosome_level	chr9q32	GO_LIPOPROTEIN_METABOLIC_PROCESS	BLCA	2.9e-09	0.012	FALSE
6821	CNA_chromosome_level	chr4p11	GO_LIPOPROTEIN_METABOLIC_PROCESS	BLCA	8.8e-09	0.036	FALSE
6822	CNA_chromosome_level	chr9q21	GO_LIPOPROTEIN_METABOLIC_PROCESS	BLCA	9.8e-10	0.004	FALSE
6823	CNA_chromosome_level	chr9q31	GO_LIPOPROTEIN_METABOLIC_PROCESS	BLCA	6.8e-10	0.0028	FALSE
6824	CNA_chromosome_level	chr9p12	GO_LIPOSACCHARIDE_METABOLIC_PROCESS	BLCA	3.4e-10	0.0014	FALSE
6825	CNA_chromosome_level	chr9q12	GO_LIPOSACCHARIDE_METABOLIC_PROCESS	BLCA	3e-12	1.2e-05	FALSE
6826	CNA_chromosome_level	chr9q33	GO_LIPOSACCHARIDE_METABOLIC_PROCESS	BLCA	1.8e-20	7.3e-14	FALSE
6827	CNA_chromosome_level	chr9q22	GO_LIPOSACCHARIDE_METABOLIC_PROCESS	BLCA	2.4e-21	1e-14	FALSE
6828	CNA_chromosome_level	chr3p22	GO_LIPOSACCHARIDE_METABOLIC_PROCESS	BLCA	1e-08	0.042	FALSE
6829	CNA_chromosome_level	chr9p21	GO_LIPOSACCHARIDE_METABOLIC_PROCESS	BLCA	5.8e-12	2.4e-05	FALSE
6830	CNA_chromosome_level	chr9p11	GO_LIPOSACCHARIDE_METABOLIC_PROCESS	BLCA	3.5e-10	0.0014	FALSE
6831	CNA_chromosome_level	chr3p24	GO_LIPOSACCHARIDE_METABOLIC_PROCESS	BLCA	3.1e-10	0.0013	FALSE
6832	CNA_chromosome_level	chr9p23	GO_LIPOSACCHARIDE_METABOLIC_PROCESS	BLCA	2.2e-09	0.0089	FALSE
6833100	CNA_chromosome_level	chr11p12	GO_LIPOSACCHARIDE_METABOLIC_PROCESS	BLCA	2.9e-10	0.0012	FALSE
6834	CNA_chromosome_level	chr11p14	GO_LIPOSACCHARIDE_METABOLIC_PROCESS	BLCA	5.3e-09	0.022	FALSE
6835	CNA_chromosome_level	chr9q32	GO_LIPOSACCHARIDE_METABOLIC_PROCESS	BLCA	1.8e-21	7.5e-15	FALSE
6836	CNA_chromosome_level	chr9q13	GO_LIPOSACCHARIDE_METABOLIC_PROCESS	BLCA	3.9e-16	1.6e-09	FALSE
6837	CNA_chromosome_level	chr9p13	GO_LIPOSACCHARIDE_METABOLIC_PROCESS	BLCA	7.3e-10	0.003	FALSE
6838	CNA_chromosome_level	chr9q34	GO_LIPOSACCHARIDE_METABOLIC_PROCESS	BLCA	2.4e-17	9.6e-11	FALSE
6839	CNA_chromosome_level	chr9p	GO_LIPOSACCHARIDE_METABOLIC_PROCESS	BLCA	4.9e-12	2e-05	FALSE
6840	CNA_chromosome_level	chr9q21	GO_LIPOSACCHARIDE_METABOLIC_PROCESS	BLCA	3e-18	1.2e-11	FALSE
6841	CNA_chromosome_level	chr9p22	GO_LIPOSACCHARIDE_METABOLIC_PROCESS	BLCA	7.7e-11	0.00032	FALSE
6842	CNA_chromosome_level	chr3p23	GO_LIPOSACCHARIDE_METABOLIC_PROCESS	BLCA	1.8e-09	0.0074	FALSE
6843	CNA_chromosome_level	chr9q31	GO_LIPOSACCHARIDE_METABOLIC_PROCESS	BLCA	2.9e-20	1.2e-13	FALSE
6844	CNA_chromosome_level	chr9p24	GO_LIPOSACCHARIDE_METABOLIC_PROCESS	BLCA	5e-11	0.00021	FALSE
6845	CNA_chromosome_level	chr11p13	GO_LIPOSACCHARIDE_METABOLIC_PROCESS	BLCA	3.8e-10	0.0016	FALSE
6846	CNA_chromosome_level	chr4p14	GO_LONG_CHAIN_FATTY_ACID_METABOLIC_PROCESS	BLCA	7e-09	0.029	FALSE
6847	CNA_chromosome_level	chr9q33	GO_LONG_CHAIN_FATTY_ACID_METABOLIC_PROCESS	BLCA	7e-11	0.00029	FALSE
6848	CNA_chromosome_level	chr9q22	GO_LONG_CHAIN_FATTY_ACID_METABOLIC_PROCESS	BLCA	1.7e-11	7e-05	FALSE
6849	CNA_chromosome_level	chr3p24	GO_LONG_CHAIN_FATTY_ACID_METABOLIC_PROCESS	BLCA	4.8e-10	0.002	FALSE
6850	CNA_chromosome_level	chr3p26	GO_LONG_CHAIN_FATTY_ACID_METABOLIC_PROCESS	BLCA	9.5e-09	0.039	FALSE
6851	CNA_chromosome_level	chr9q32	GO_LONG_CHAIN_FATTY_ACID_METABOLIC_PROCESS	BLCA	2.1e-11	8.6e-05	FALSE
6852	CNA_chromosome_level	chr3p25	GO_LONG_CHAIN_FATTY_ACID_METABOLIC_PROCESS	BLCA	3.1e-09	0.013	FALSE
6853	CNA_chromosome_level	chr9q34	GO_LONG_CHAIN_FATTY_ACID_METABOLIC_PROCESS	BLCA	3.1e-09	0.013	FALSE
6854	CNA_chromosome_level	chr9q21	GO_LONG_CHAIN_FATTY_ACID_METABOLIC_PROCESS	BLCA	6.4e-10	0.0026	FALSE
6855	CNA_chromosome_level	chr3p23	GO_LONG_CHAIN_FATTY_ACID_METABOLIC_PROCESS	BLCA	7.9e-09	0.032	FALSE
6856	CNA_chromosome_level	chr9q31	GO_LONG_CHAIN_FATTY_ACID_METABOLIC_PROCESS	BLCA	5.7e-11	0.00023	FALSE
6857	CNA_chromosome_level	chr17q11	GO_L_ASCORBIC_ACID_METABOLIC_PROCESS	BLCA	4.5e-09	0.018	FALSE
6858	CNA_chromosome_level	chr17q11	GO_L_PHENYLALANINE_METABOLIC_PROCESS	BLCA	4.3e-09	0.018	FALSE
6859	CNA_chromosome_level	chr9q12	GO_MEMBRANE_LIPID_METABOLIC_PROCESS	BLCA	5.5e-09	0.022	FALSE
6860	CNA_chromosome_level	chr9q33	GO_MEMBRANE_LIPID_METABOLIC_PROCESS	BLCA	2e-15	8.3e-09	FALSE
6861	CNA_chromosome_level	chr9q22	GO_MEMBRANE_LIPID_METABOLIC_PROCESS	BLCA	8.3e-16	3.4e-09	FALSE
6862100	CNA_chromosome_level	chr3p22	GO_MEMBRANE_LIPID_METABOLIC_PROCESS	BLCA	5.2e-12	2.1e-05	FALSE
6863	CNA_chromosome_level	chr3p24	GO_MEMBRANE_LIPID_METABOLIC_PROCESS	BLCA	2.9e-14	1.2e-07	FALSE
6864	CNA_chromosome_level	chr3p26	GO_MEMBRANE_LIPID_METABOLIC_PROCESS	BLCA	6e-10	0.0024	FALSE
6865	CNA_chromosome_level	chr9q32	GO_MEMBRANE_LIPID_METABOLIC_PROCESS	BLCA	1e-15	4.1e-09	FALSE
6866	CNA_chromosome_level	chr3p	GO_MEMBRANE_LIPID_METABOLIC_PROCESS	BLCA	6.9e-10	0.0028	FALSE
6867	CNA_chromosome_level	chr9q13	GO_MEMBRANE_LIPID_METABOLIC_PROCESS	BLCA	1.3e-11	5.3e-05	FALSE
6868	CNA_chromosome_level	chr3p25	GO_MEMBRANE_LIPID_METABOLIC_PROCESS	BLCA	5.4e-12	2.2e-05	FALSE
6869	CNA_chromosome_level	chr9q34	GO_MEMBRANE_LIPID_METABOLIC_PROCESS	BLCA	2e-13	8.3e-07	FALSE
6870	CNA_chromosome_level	chr9q21	GO_MEMBRANE_LIPID_METABOLIC_PROCESS	BLCA	3.9e-13	1.6e-06	FALSE
6871	CNA_chromosome_level	chr3p13	GO_MEMBRANE_LIPID_METABOLIC_PROCESS	BLCA	7.8e-09	0.032	FALSE
6872	CNA_chromosome_level	chr3p23	GO_MEMBRANE_LIPID_METABOLIC_PROCESS	BLCA	1.7e-13	7e-07	FALSE
6873	CNA_chromosome_level	chr9q31	GO_MEMBRANE_LIPID_METABOLIC_PROCESS	BLCA	1.1e-14	4.7e-08	FALSE
6874100	CNA_chromosome_level	chr17q11	GO_MEMBRANE_LIPID_METABOLIC_PROCESS	BLCA	1e-08	0.041	FALSE
6875	CNA_chromosome_level	chr3p24	GO_METHIONINE_METABOLIC_PROCESS	BLCA	3.3e-09	0.013	FALSE
6876	CNA_chromosome_level	chr3p25	GO_METHIONINE_METABOLIC_PROCESS	BLCA	1.1e-09	0.0044	FALSE
6877	CNA_chromosome_level	chr3p23	GO_METHIONINE_METABOLIC_PROCESS	BLCA	1.1e-08	0.045	FALSE
6878	CNA_chromosome_level	chr14q11	GO_MITOCHONDRIAL_RNA_METABOLIC_PROCESS	BLCA	6e-09	0.024	FALSE
6879	CNA_chromosome_level	chr14q21	GO_MITOCHONDRIAL_RNA_METABOLIC_PROCESS	BLCA	1.7e-12	6.9e-06	FALSE
6880	CNA_chromosome_level	chr14q13	GO_MITOCHONDRIAL_RNA_METABOLIC_PROCESS	BLCA	4.2e-12	1.7e-05	FALSE
6881	CNA_chromosome_level	chr14q23	GO_MITOCHONDRIAL_RNA_METABOLIC_PROCESS	BLCA	3.3e-11	0.00013	FALSE
6882	CNA_chromosome_level	chr14q12	GO_MITOCHONDRIAL_RNA_METABOLIC_PROCESS	BLCA	2.4e-11	9.8e-05	FALSE
6883	CNA_chromosome_level	chr14q22	GO_MITOCHONDRIAL_RNA_METABOLIC_PROCESS	BLCA	8.9e-12	3.7e-05	FALSE
6884	CNA_chromosome_level	chr14q24	GO_MITOCHONDRIAL_RNA_METABOLIC_PROCESS	BLCA	3.2e-10	0.0013	FALSE
6885	CNA_chromosome_level	chr9q12	GO_MONOCARBOXYLIC_ACID_METABOLIC_PROCESS	BLCA	2.3e-09	0.0094	FALSE
6886100	CNA_chromosome_level	chr9q33	GO_MONOCARBOXYLIC_ACID_METABOLIC_PROCESS	BLCA	2.3e-16	9.6e-10	FALSE
6887	CNA_chromosome_level	chr9q22	GO_MONOCARBOXYLIC_ACID_METABOLIC_PROCESS	BLCA	1.5e-17	6.1e-11	FALSE
6888	CNA_chromosome_level	chr3p22	GO_MONOCARBOXYLIC_ACID_METABOLIC_PROCESS	BLCA	4.2e-14	1.7e-07	FALSE
6889	CNA_chromosome_level	chr3p24	GO_MONOCARBOXYLIC_ACID_METABOLIC_PROCESS	BLCA	3.1e-16	1.2e-09	FALSE
6890	CNA_chromosome_level	chr3p26	GO_MONOCARBOXYLIC_ACID_METABOLIC_PROCESS	BLCA	1.5e-12	6.3e-06	FALSE
6891	CNA_chromosome_level	chr11p14	GO_MONOCARBOXYLIC_ACID_METABOLIC_PROCESS	BLCA	8.1e-09	0.033	FALSE
6892	CNA_chromosome_level	chr9q32	GO_MONOCARBOXYLIC_ACID_METABOLIC_PROCESS	BLCA	6.1e-17	2.5e-10	FALSE
6893100	CNA_chromosome_level	chr3p	GO_MONOCARBOXYLIC_ACID_METABOLIC_PROCESS	BLCA	5.1e-12	2.1e-05	FALSE
6894	CNA_chromosome_level	chr9q13	GO_MONOCARBOXYLIC_ACID_METABOLIC_PROCESS	BLCA	6.4e-13	2.6e-06	FALSE
6895	CNA_chromosome_level	chr3p25	GO_MONOCARBOXYLIC_ACID_METABOLIC_PROCESS	BLCA	5.8e-14	2.4e-07	FALSE
6896	CNA_chromosome_level	chr9q34	GO_MONOCARBOXYLIC_ACID_METABOLIC_PROCESS	BLCA	5.5e-14	2.3e-07	FALSE
6897	CNA_chromosome_level	chr9q21	GO_MONOCARBOXYLIC_ACID_METABOLIC_PROCESS	BLCA	4.9e-15	2e-08	FALSE
6898	CNA_chromosome_level	chr3p23	GO_MONOCARBOXYLIC_ACID_METABOLIC_PROCESS	BLCA	6.9e-16	2.8e-09	FALSE
6899	CNA_chromosome_level	chr9q31	GO_MONOCARBOXYLIC_ACID_METABOLIC_PROCESS	BLCA	3.7e-16	1.5e-09	FALSE
6900	CNA_chromosome_level	chr17q11	GO_MONOCARBOXYLIC_ACID_METABOLIC_PROCESS	BLCA	1.8e-09	0.0073	FALSE
6901	CNA_chromosome_level	chr11p13	GO_MONOCARBOXYLIC_ACID_METABOLIC_PROCESS	BLCA	9.8e-09	0.04	FALSE
6902	CNA_chromosome_level	chr9q33	GO_MONOSACCHARIDE_METABOLIC_PROCESS	BLCA	2.9e-13	1.2e-06	FALSE
6903	CNA_chromosome_level	chr9q22	GO_MONOSACCHARIDE_METABOLIC_PROCESS	BLCA	4e-14	1.6e-07	FALSE
6904	CNA_chromosome_level	chr3p22	GO_MONOSACCHARIDE_METABOLIC_PROCESS	BLCA	5.1e-12	2.1e-05	FALSE
6905	CNA_chromosome_level	chr22q	GO_MONOSACCHARIDE_METABOLIC_PROCESS	BLCA	7.7e-09	0.031	FALSE
6906	CNA_chromosome_level	chr3p24	GO_MONOSACCHARIDE_METABOLIC_PROCESS	BLCA	5.3e-14	2.2e-07	FALSE
6907	CNA_chromosome_level	chr3p26	GO_MONOSACCHARIDE_METABOLIC_PROCESS	BLCA	1.4e-11	5.7e-05	FALSE
6908	CNA_chromosome_level	chr11p12	GO_MONOSACCHARIDE_METABOLIC_PROCESS	BLCA	6.3e-10	0.0026	FALSE
6909	CNA_chromosome_level	chr11p14	GO_MONOSACCHARIDE_METABOLIC_PROCESS	BLCA	2.1e-11	8.4e-05	FALSE
6910	CNA_chromosome_level	chr9q32	GO_MONOSACCHARIDE_METABOLIC_PROCESS	BLCA	5.6e-14	2.3e-07	FALSE
6911	CNA_chromosome_level	chr3p	GO_MONOSACCHARIDE_METABOLIC_PROCESS	BLCA	8.8e-09	0.036	FALSE
6912	CNA_chromosome_level	chr9q13	GO_MONOSACCHARIDE_METABOLIC_PROCESS	BLCA	6e-11	0.00025	FALSE
6913	CNA_chromosome_level	chr3p25	GO_MONOSACCHARIDE_METABOLIC_PROCESS	BLCA	2.8e-13	1.2e-06	FALSE
6914	CNA_chromosome_level	chr9q34	GO_MONOSACCHARIDE_METABOLIC_PROCESS	BLCA	3.5e-11	0.00014	FALSE
6915	CNA_chromosome_level	chr22q12	GO_MONOSACCHARIDE_METABOLIC_PROCESS	BLCA	1.2e-08	0.049	FALSE
6916	CNA_chromosome_level	chr9q21	GO_MONOSACCHARIDE_METABOLIC_PROCESS	BLCA	6.9e-13	2.8e-06	FALSE
6917	CNA_chromosome_level	chr11p15	GO_MONOSACCHARIDE_METABOLIC_PROCESS	BLCA	5.5e-10	0.0022	FALSE
6918	CNA_chromosome_level	chr3p23	GO_MONOSACCHARIDE_METABOLIC_PROCESS	BLCA	6e-14	2.4e-07	FALSE
6919	CNA_chromosome_level	chr9q31	GO_MONOSACCHARIDE_METABOLIC_PROCESS	BLCA	5.1e-13	2.1e-06	FALSE
6920	CNA_chromosome_level	chr11p13	GO_MONOSACCHARIDE_METABOLIC_PROCESS	BLCA	3.9e-11	0.00016	FALSE
6921	CNA_chromosome_level	chr3p22	GO_NADH_METABOLIC_PROCESS	BLCA	2.8e-12	1.2e-05	FALSE
6922	CNA_chromosome_level	chr3p14	GO_NADH_METABOLIC_PROCESS	BLCA	7e-09	0.029	TRUE
6923	CNA_chromosome_level	chr3p24	GO_NADH_METABOLIC_PROCESS	BLCA	1.3e-13	5.2e-07	FALSE
6924	CNA_chromosome_level	chr3p26	GO_NADH_METABOLIC_PROCESS	BLCA	7.5e-10	0.0031	FALSE
6925	CNA_chromosome_level	chr3p	GO_NADH_METABOLIC_PROCESS	BLCA	5.4e-09	0.022	FALSE
6926	CNA_chromosome_level	chr3p25	GO_NADH_METABOLIC_PROCESS	BLCA	2.7e-11	0.00011	FALSE
6927	CNA_chromosome_level	chr3p23	GO_NADH_METABOLIC_PROCESS	BLCA	2e-13	8.2e-07	FALSE
6928	CNA_chromosome_level	chr3p22	GO_NADP_METABOLIC_PROCESS	BLCA	2.7e-09	0.011	FALSE
6929	CNA_chromosome_level	chr3p24	GO_NADP_METABOLIC_PROCESS	BLCA	1.3e-10	0.00052	FALSE
6930	CNA_chromosome_level	chr3p23	GO_NADP_METABOLIC_PROCESS	BLCA	1.6e-09	0.0066	FALSE
6931	CNA_chromosome_level	chr9p12	GO_NAD_METABOLIC_PROCESS	BLCA	5.5e-09	0.023	FALSE
6932	CNA_chromosome_level	chr9q12	GO_NAD_METABOLIC_PROCESS	BLCA	2.4e-09	0.01	FALSE
6933	CNA_chromosome_level	chr9q33	GO_NAD_METABOLIC_PROCESS	BLCA	6.4e-12	2.6e-05	FALSE
6934	CNA_chromosome_level	chr9q22	GO_NAD_METABOLIC_PROCESS	BLCA	9.8e-15	4e-08	FALSE
6935	CNA_chromosome_level	chr3p22	GO_NAD_METABOLIC_PROCESS	BLCA	6.4e-10	0.0026	FALSE
6936	CNA_chromosome_level	chr9p21	GO_NAD_METABOLIC_PROCESS	BLCA	2.2e-11	8.9e-05	FALSE
6937	CNA_chromosome_level	chr3p24	GO_NAD_METABOLIC_PROCESS	BLCA	1.7e-11	6.9e-05	FALSE
6938	CNA_chromosome_level	chr9p23	GO_NAD_METABOLIC_PROCESS	BLCA	1.6e-09	0.0064	FALSE
6939100	CNA_chromosome_level	chr9q32	GO_NAD_METABOLIC_PROCESS	BLCA	2.3e-12	9.3e-06	FALSE
6940	CNA_chromosome_level	chr9q13	GO_NAD_METABOLIC_PROCESS	BLCA	1.7e-12	6.8e-06	FALSE
6941	CNA_chromosome_level	chr9p13	GO_NAD_METABOLIC_PROCESS	BLCA	4.7e-09	0.019	FALSE
6942	CNA_chromosome_level	chr9q34	GO_NAD_METABOLIC_PROCESS	BLCA	2.8e-10	0.0011	FALSE
6943	CNA_chromosome_level	chr9p	GO_NAD_METABOLIC_PROCESS	BLCA	5.7e-11	0.00024	FALSE
6944	CNA_chromosome_level	chr9q21	GO_NAD_METABOLIC_PROCESS	BLCA	5.4e-14	2.2e-07	FALSE
6945	CNA_chromosome_level	chr9p22	GO_NAD_METABOLIC_PROCESS	BLCA	1.3e-10	0.00051	FALSE
6946	CNA_chromosome_level	chr3p23	GO_NAD_METABOLIC_PROCESS	BLCA	7.1e-11	0.00029	FALSE
6947	CNA_chromosome_level	chr9q31	GO_NAD_METABOLIC_PROCESS	BLCA	9.5e-13	3.9e-06	FALSE
6948	CNA_chromosome_level	chr9p24	GO_NAD_METABOLIC_PROCESS	BLCA	6.6e-10	0.0027	FALSE
6949	CNA_chromosome_level	chr9q33	GO_NEUROTRANSMITTER_METABOLIC_PROCESS	BLCA	1.1e-10	0.00044	FALSE
6950	CNA_chromosome_level	chr9q22	GO_NEUROTRANSMITTER_METABOLIC_PROCESS	BLCA	1.7e-12	7e-06	FALSE
6951	CNA_chromosome_level	chr9q32	GO_NEUROTRANSMITTER_METABOLIC_PROCESS	BLCA	6.3e-11	0.00026	FALSE
6952	CNA_chromosome_level	chr9q13	GO_NEUROTRANSMITTER_METABOLIC_PROCESS	BLCA	2.1e-09	0.0088	FALSE
6953	CNA_chromosome_level	chr9q34	GO_NEUROTRANSMITTER_METABOLIC_PROCESS	BLCA	1.1e-09	0.0046	FALSE
6954	CNA_chromosome_level	chr9q21	GO_NEUROTRANSMITTER_METABOLIC_PROCESS	BLCA	5.1e-11	0.00021	FALSE
6955	CNA_chromosome_level	chr3p23	GO_NEUROTRANSMITTER_METABOLIC_PROCESS	BLCA	4.5e-09	0.019	FALSE
6956	CNA_chromosome_level	chr9q31	GO_NEUROTRANSMITTER_METABOLIC_PROCESS	BLCA	2.4e-11	9.7e-05	FALSE
6957	CNA_chromosome_level	chr9q33	GO_NITROGEN_CYCLE_METABOLIC_PROCESS	BLCA	1.6e-10	0.00067	FALSE
6958	CNA_chromosome_level	chr9q22	GO_NITROGEN_CYCLE_METABOLIC_PROCESS	BLCA	2e-12	8.3e-06	FALSE
6959	CNA_chromosome_level	chr3p22	GO_NITROGEN_CYCLE_METABOLIC_PROCESS	BLCA	6.9e-09	0.028	FALSE
6960	CNA_chromosome_level	chr9p21	GO_NITROGEN_CYCLE_METABOLIC_PROCESS	BLCA	7.9e-09	0.032	FALSE
6961	CNA_chromosome_level	chr3p24	GO_NITROGEN_CYCLE_METABOLIC_PROCESS	BLCA	3.8e-11	0.00015	FALSE
6962	CNA_chromosome_level	chr9q32	GO_NITROGEN_CYCLE_METABOLIC_PROCESS	BLCA	2.6e-11	0.00011	FALSE
6963	CNA_chromosome_level	chr9q21	GO_NITROGEN_CYCLE_METABOLIC_PROCESS	BLCA	3.9e-11	0.00016	FALSE
6964	CNA_chromosome_level	chr9p22	GO_NITROGEN_CYCLE_METABOLIC_PROCESS	BLCA	2.9e-10	0.0012	FALSE
6965	CNA_chromosome_level	chr3p23	GO_NITROGEN_CYCLE_METABOLIC_PROCESS	BLCA	4.9e-10	0.002	FALSE
6966	CNA_chromosome_level	chr9q31	GO_NITROGEN_CYCLE_METABOLIC_PROCESS	BLCA	4.2e-11	0.00017	FALSE
6967	CNA_chromosome_level	chr9p24	GO_NITROGEN_CYCLE_METABOLIC_PROCESS	BLCA	2.6e-10	0.0011	FALSE
6968	CNA_chromosome_level	chr9p12	GO_NUCLEOBASE_CONTAINING_SMALL_MOLECULE_METABOLIC_PROCESS	BLCA	2.1e-09	0.0087	FALSE
6969	CNA_chromosome_level	chr9q12	GO_NUCLEOBASE_CONTAINING_SMALL_MOLECULE_METABOLIC_PROCESS	BLCA	2.6e-11	0.00011	FALSE
6970	CNA_chromosome_level	chr9q33	GO_NUCLEOBASE_CONTAINING_SMALL_MOLECULE_METABOLIC_PROCESS	BLCA	2.9e-18	1.2e-11	FALSE
6971	CNA_chromosome_level	chr9q22	GO_NUCLEOBASE_CONTAINING_SMALL_MOLECULE_METABOLIC_PROCESS	BLCA	3.9e-18	1.6e-11	FALSE
6972	CNA_chromosome_level	chr3p22	GO_NUCLEOBASE_CONTAINING_SMALL_MOLECULE_METABOLIC_PROCESS	BLCA	5.1e-11	0.00021	FALSE
6973	CNA_chromosome_level	chr9p21	GO_NUCLEOBASE_CONTAINING_SMALL_MOLECULE_METABOLIC_PROCESS	BLCA	3.2e-09	0.013	FALSE
6974	CNA_chromosome_level	chr9p11	GO_NUCLEOBASE_CONTAINING_SMALL_MOLECULE_METABOLIC_PROCESS	BLCA	7.3e-09	0.03	FALSE
6975	CNA_chromosome_level	chr3p24	GO_NUCLEOBASE_CONTAINING_SMALL_MOLECULE_METABOLIC_PROCESS	BLCA	3.6e-13	1.5e-06	FALSE
6976	CNA_chromosome_level	chr3p26	GO_NUCLEOBASE_CONTAINING_SMALL_MOLECULE_METABOLIC_PROCESS	BLCA	5.3e-10	0.0022	FALSE
6977	CNA_chromosome_level	chr11p12	GO_NUCLEOBASE_CONTAINING_SMALL_MOLECULE_METABOLIC_PROCESS	BLCA	1e-09	0.0042	FALSE
6978	CNA_chromosome_level	chr11p14	GO_NUCLEOBASE_CONTAINING_SMALL_MOLECULE_METABOLIC_PROCESS	BLCA	1.2e-10	5e-04	FALSE
6979	CNA_chromosome_level	chr9q32	GO_NUCLEOBASE_CONTAINING_SMALL_MOLECULE_METABOLIC_PROCESS	BLCA	1.3e-18	5.5e-12	FALSE
6980	CNA_chromosome_level	chr3p	GO_NUCLEOBASE_CONTAINING_SMALL_MOLECULE_METABOLIC_PROCESS	BLCA	5.2e-09	0.021	FALSE
6981	CNA_chromosome_level	chr11p	GO_NUCLEOBASE_CONTAINING_SMALL_MOLECULE_METABOLIC_PROCESS	BLCA	2.3e-09	0.0094	FALSE
6982	CNA_chromosome_level	chr9q13	GO_NUCLEOBASE_CONTAINING_SMALL_MOLECULE_METABOLIC_PROCESS	BLCA	5.7e-14	2.3e-07	FALSE
6983	CNA_chromosome_level	chr3p25	GO_NUCLEOBASE_CONTAINING_SMALL_MOLECULE_METABOLIC_PROCESS	BLCA	2.8e-11	0.00011	FALSE
6984	CNA_chromosome_level	chr9p13	GO_NUCLEOBASE_CONTAINING_SMALL_MOLECULE_METABOLIC_PROCESS	BLCA	4.8e-09	0.019	FALSE
6985	CNA_chromosome_level	chr9q34	GO_NUCLEOBASE_CONTAINING_SMALL_MOLECULE_METABOLIC_PROCESS	BLCA	5.1e-16	2.1e-09	FALSE
6986	CNA_chromosome_level	chr9p	GO_NUCLEOBASE_CONTAINING_SMALL_MOLECULE_METABOLIC_PROCESS	BLCA	8.2e-10	0.0034	FALSE
6987	CNA_chromosome_level	chr9q21	GO_NUCLEOBASE_CONTAINING_SMALL_MOLECULE_METABOLIC_PROCESS	BLCA	4.8e-15	2e-08	FALSE
6988	CNA_chromosome_level	chr11p15	GO_NUCLEOBASE_CONTAINING_SMALL_MOLECULE_METABOLIC_PROCESS	BLCA	5.1e-10	0.0021	FALSE
6989	CNA_chromosome_level	chr3p23	GO_NUCLEOBASE_CONTAINING_SMALL_MOLECULE_METABOLIC_PROCESS	BLCA	1e-12	4.3e-06	FALSE
6990	CNA_chromosome_level	chr9q31	GO_NUCLEOBASE_CONTAINING_SMALL_MOLECULE_METABOLIC_PROCESS	BLCA	3.9e-17	1.6e-10	FALSE
6991	CNA_chromosome_level	chr17q11	GO_NUCLEOBASE_CONTAINING_SMALL_MOLECULE_METABOLIC_PROCESS	BLCA	5.6e-09	0.023	FALSE
6992	CNA_chromosome_level	chr11p11	GO_NUCLEOBASE_CONTAINING_SMALL_MOLECULE_METABOLIC_PROCESS	BLCA	4.5e-09	0.018	FALSE
6993	CNA_chromosome_level	chr11p13	GO_NUCLEOBASE_CONTAINING_SMALL_MOLECULE_METABOLIC_PROCESS	BLCA	7.8e-09	0.032	FALSE
6994	CNA_chromosome_level	chr9q33	GO_NUCLEOBASE_METABOLIC_PROCESS	BLCA	6.5e-10	0.0027	FALSE
6995	CNA_chromosome_level	chr9q22	GO_NUCLEOBASE_METABOLIC_PROCESS	BLCA	2.2e-10	0.00089	FALSE
6996	CNA_chromosome_level	chr11p12	GO_NUCLEOBASE_METABOLIC_PROCESS	BLCA	4e-10	0.0016	FALSE
6997	CNA_chromosome_level	chr11p14	GO_NUCLEOBASE_METABOLIC_PROCESS	BLCA	1e-09	0.0043	FALSE
6998	CNA_chromosome_level	chr9q32	GO_NUCLEOBASE_METABOLIC_PROCESS	BLCA	5.5e-10	0.0022	FALSE
6999100	CNA_chromosome_level	chr9q34	GO_NUCLEOBASE_METABOLIC_PROCESS	BLCA	1.2e-08	0.049	FALSE
7000	CNA_chromosome_level	chr9q31	GO_NUCLEOBASE_METABOLIC_PROCESS	BLCA	2e-09	0.008	FALSE
7001	CNA_chromosome_level	chr11p11	GO_NUCLEOBASE_METABOLIC_PROCESS	BLCA	2.3e-09	0.0094	FALSE
7002	CNA_chromosome_level	chr11p13	GO_NUCLEOBASE_METABOLIC_PROCESS	BLCA	8.7e-10	0.0036	FALSE
7003	CNA_chromosome_level	chr9q33	GO_NUCLEOSIDE_DIPHOSPHATE_METABOLIC_PROCESS	BLCA	4.2e-14	1.7e-07	FALSE
7004	CNA_chromosome_level	chr9q22	GO_NUCLEOSIDE_DIPHOSPHATE_METABOLIC_PROCESS	BLCA	2e-14	8.1e-08	FALSE
7005	CNA_chromosome_level	chr3p22	GO_NUCLEOSIDE_DIPHOSPHATE_METABOLIC_PROCESS	BLCA	5e-13	2e-06	FALSE
7006	CNA_chromosome_level	chr3p14	GO_NUCLEOSIDE_DIPHOSPHATE_METABOLIC_PROCESS	BLCA	3.2e-09	0.013	FALSE
7007	CNA_chromosome_level	chr9p21	GO_NUCLEOSIDE_DIPHOSPHATE_METABOLIC_PROCESS	BLCA	3.9e-10	0.0016	FALSE
7008	CNA_chromosome_level	chr3p24	GO_NUCLEOSIDE_DIPHOSPHATE_METABOLIC_PROCESS	BLCA	9.8e-14	4e-07	FALSE
7009	CNA_chromosome_level	chr9q32	GO_NUCLEOSIDE_DIPHOSPHATE_METABOLIC_PROCESS	BLCA	2e-14	8.4e-08	FALSE
7010	CNA_chromosome_level	chr3p	GO_NUCLEOSIDE_DIPHOSPHATE_METABOLIC_PROCESS	BLCA	4.2e-09	0.017	FALSE
7011	CNA_chromosome_level	chr9q13	GO_NUCLEOSIDE_DIPHOSPHATE_METABOLIC_PROCESS	BLCA	7.1e-11	0.00029	FALSE
7012	CNA_chromosome_level	chr3p21	GO_NUCLEOSIDE_DIPHOSPHATE_METABOLIC_PROCESS	BLCA	9.9e-09	0.041	FALSE
7013	CNA_chromosome_level	chr9q34	GO_NUCLEOSIDE_DIPHOSPHATE_METABOLIC_PROCESS	BLCA	4.7e-12	1.9e-05	FALSE
7014	CNA_chromosome_level	chr9p	GO_NUCLEOSIDE_DIPHOSPHATE_METABOLIC_PROCESS	BLCA	3.3e-10	0.0014	FALSE
7015	CNA_chromosome_level	chr9q21	GO_NUCLEOSIDE_DIPHOSPHATE_METABOLIC_PROCESS	BLCA	2.6e-12	1e-05	FALSE
7016	CNA_chromosome_level	chr9p22	GO_NUCLEOSIDE_DIPHOSPHATE_METABOLIC_PROCESS	BLCA	3.3e-10	0.0014	FALSE
7017	CNA_chromosome_level	chr3p23	GO_NUCLEOSIDE_DIPHOSPHATE_METABOLIC_PROCESS	BLCA	8.7e-14	3.5e-07	FALSE
7018100	CNA_chromosome_level	chr9q31	GO_NUCLEOSIDE_DIPHOSPHATE_METABOLIC_PROCESS	BLCA	1.4e-14	5.5e-08	FALSE
7019	CNA_chromosome_level	chr9q33	GO_NUCLEOSIDE_MONOPHOSPHATE_METABOLIC_PROCESS	BLCA	1.1e-10	0.00043	FALSE
7020	CNA_chromosome_level	chr9q22	GO_NUCLEOSIDE_MONOPHOSPHATE_METABOLIC_PROCESS	BLCA	8.2e-11	0.00033	FALSE
7021	CNA_chromosome_level	chr3p22	GO_NUCLEOSIDE_MONOPHOSPHATE_METABOLIC_PROCESS	BLCA	1.7e-09	0.0071	FALSE
7022	CNA_chromosome_level	chr3p24	GO_NUCLEOSIDE_MONOPHOSPHATE_METABOLIC_PROCESS	BLCA	3.6e-11	0.00015	FALSE
7023	CNA_chromosome_level	chr11p12	GO_NUCLEOSIDE_MONOPHOSPHATE_METABOLIC_PROCESS	BLCA	3e-09	0.012	FALSE
7024	CNA_chromosome_level	chr11p14	GO_NUCLEOSIDE_MONOPHOSPHATE_METABOLIC_PROCESS	BLCA	1e-09	0.0042	FALSE
7025	CNA_chromosome_level	chr9q32	GO_NUCLEOSIDE_MONOPHOSPHATE_METABOLIC_PROCESS	BLCA	9e-11	0.00037	FALSE
7026	CNA_chromosome_level	chr11p	GO_NUCLEOSIDE_MONOPHOSPHATE_METABOLIC_PROCESS	BLCA	1.1e-08	0.044	FALSE
7027	CNA_chromosome_level	chr3p25	GO_NUCLEOSIDE_MONOPHOSPHATE_METABOLIC_PROCESS	BLCA	7.3e-12	3e-05	FALSE
7028	CNA_chromosome_level	chr9q34	GO_NUCLEOSIDE_MONOPHOSPHATE_METABOLIC_PROCESS	BLCA	4.7e-09	0.019	FALSE
7029	CNA_chromosome_level	chr9q21	GO_NUCLEOSIDE_MONOPHOSPHATE_METABOLIC_PROCESS	BLCA	1.1e-08	0.046	FALSE
7030	CNA_chromosome_level	chr11p15	GO_NUCLEOSIDE_MONOPHOSPHATE_METABOLIC_PROCESS	BLCA	8.3e-11	0.00034	FALSE
7031	CNA_chromosome_level	chr3p23	GO_NUCLEOSIDE_MONOPHOSPHATE_METABOLIC_PROCESS	BLCA	1e-10	0.00041	FALSE
7032	CNA_chromosome_level	chr9q31	GO_NUCLEOSIDE_MONOPHOSPHATE_METABOLIC_PROCESS	BLCA	2.4e-10	0.00099	FALSE
7033	CNA_chromosome_level	chr17q11	GO_NUCLEOSIDE_MONOPHOSPHATE_METABOLIC_PROCESS	BLCA	8.1e-09	0.033	FALSE
7034	CNA_chromosome_level	chr9q33	GO_NUCLEOSIDE_TRIPHOSPHATE_METABOLIC_PROCESS	BLCA	2.3e-13	9.3e-07	FALSE
7035	CNA_chromosome_level	chr9q22	GO_NUCLEOSIDE_TRIPHOSPHATE_METABOLIC_PROCESS	BLCA	2.1e-12	8.5e-06	FALSE
7036	CNA_chromosome_level	chr3p24	GO_NUCLEOSIDE_TRIPHOSPHATE_METABOLIC_PROCESS	BLCA	3.4e-09	0.014	FALSE
7037	CNA_chromosome_level	chr9q32	GO_NUCLEOSIDE_TRIPHOSPHATE_METABOLIC_PROCESS	BLCA	2e-13	8.3e-07	FALSE
7038	CNA_chromosome_level	chr9q13	GO_NUCLEOSIDE_TRIPHOSPHATE_METABOLIC_PROCESS	BLCA	2.6e-10	0.0011	FALSE
7039	CNA_chromosome_level	chr3p25	GO_NUCLEOSIDE_TRIPHOSPHATE_METABOLIC_PROCESS	BLCA	1.1e-08	0.045	FALSE
7040	CNA_chromosome_level	chr9q34	GO_NUCLEOSIDE_TRIPHOSPHATE_METABOLIC_PROCESS	BLCA	4.1e-11	0.00017	FALSE
7041	CNA_chromosome_level	chr9q21	GO_NUCLEOSIDE_TRIPHOSPHATE_METABOLIC_PROCESS	BLCA	4.8e-11	0.00019	FALSE
7042	CNA_chromosome_level	chr3p23	GO_NUCLEOSIDE_TRIPHOSPHATE_METABOLIC_PROCESS	BLCA	3.6e-09	0.015	FALSE
7043	CNA_chromosome_level	chr9q31	GO_NUCLEOSIDE_TRIPHOSPHATE_METABOLIC_PROCESS	BLCA	5.5e-13	2.2e-06	FALSE
7044100	CNA_chromosome_level	chr3p23	GO_N_ACETYLGLUCOSAMINE_METABOLIC_PROCESS	BLCA	5.8e-09	0.024	FALSE
7045	CNA_chromosome_level	chr9q33	GO_OLIGOSACCHARIDE_METABOLIC_PROCESS	BLCA	5.5e-12	2.2e-05	FALSE
7046	CNA_chromosome_level	chr9q22	GO_OLIGOSACCHARIDE_METABOLIC_PROCESS	BLCA	5.8e-13	2.4e-06	FALSE
7047	CNA_chromosome_level	chr3p22	GO_OLIGOSACCHARIDE_METABOLIC_PROCESS	BLCA	7.5e-12	3.1e-05	FALSE
7048	CNA_chromosome_level	chr3p24	GO_OLIGOSACCHARIDE_METABOLIC_PROCESS	BLCA	6.2e-13	2.5e-06	FALSE
7049	CNA_chromosome_level	chr11p14	GO_OLIGOSACCHARIDE_METABOLIC_PROCESS	BLCA	6.5e-09	0.026	FALSE
7050	CNA_chromosome_level	chr9q32	GO_OLIGOSACCHARIDE_METABOLIC_PROCESS	BLCA	4e-12	1.6e-05	FALSE
7051	CNA_chromosome_level	chr9q13	GO_OLIGOSACCHARIDE_METABOLIC_PROCESS	BLCA	3.7e-10	0.0015	FALSE
7052	CNA_chromosome_level	chr3p25	GO_OLIGOSACCHARIDE_METABOLIC_PROCESS	BLCA	1.7e-10	0.00068	FALSE
7053	CNA_chromosome_level	chr9q34	GO_OLIGOSACCHARIDE_METABOLIC_PROCESS	BLCA	2e-10	8e-04	FALSE
7054	CNA_chromosome_level	chr21q11	GO_OLIGOSACCHARIDE_METABOLIC_PROCESS	BLCA	6e-09	0.025	FALSE
7055	CNA_chromosome_level	chr9q21	GO_OLIGOSACCHARIDE_METABOLIC_PROCESS	BLCA	8.1e-12	3.3e-05	FALSE
7056	CNA_chromosome_level	chr3p23	GO_OLIGOSACCHARIDE_METABOLIC_PROCESS	BLCA	9.8e-14	4e-07	FALSE
7057	CNA_chromosome_level	chr9q31	GO_OLIGOSACCHARIDE_METABOLIC_PROCESS	BLCA	1.5e-11	6.3e-05	FALSE
7058	CNA_chromosome_level	chr9q12	GO_ONE_CARBON_METABOLIC_PROCESS	BLCA	1.4e-10	0.00059	FALSE
7059	CNA_chromosome_level	chr9q33	GO_ONE_CARBON_METABOLIC_PROCESS	BLCA	2.4e-14	9.7e-08	FALSE
7060	CNA_chromosome_level	chr9q22	GO_ONE_CARBON_METABOLIC_PROCESS	BLCA	3.4e-14	1.4e-07	FALSE
7061	CNA_chromosome_level	chr15q24	GO_ONE_CARBON_METABOLIC_PROCESS	BLCA	1.1e-08	0.043	FALSE
7062	CNA_chromosome_level	chr14q21	GO_ONE_CARBON_METABOLIC_PROCESS	BLCA	1.3e-09	0.0054	FALSE
7063	CNA_chromosome_level	chr14q13	GO_ONE_CARBON_METABOLIC_PROCESS	BLCA	5.1e-09	0.021	FALSE
7064	CNA_chromosome_level	chr9p21	GO_ONE_CARBON_METABOLIC_PROCESS	BLCA	4.7e-09	0.019	FALSE
7065	CNA_chromosome_level	chr14q23	GO_ONE_CARBON_METABOLIC_PROCESS	BLCA	3.1e-09	0.013	FALSE
7066	CNA_chromosome_level	chr3p24	GO_ONE_CARBON_METABOLIC_PROCESS	BLCA	4.1e-09	0.017	FALSE
7067	CNA_chromosome_level	chr9q32	GO_ONE_CARBON_METABOLIC_PROCESS	BLCA	7.9e-14	3.2e-07	FALSE
7068	CNA_chromosome_level	chr15q22	GO_ONE_CARBON_METABOLIC_PROCESS	BLCA	1.2e-08	0.049	FALSE
7069	CNA_chromosome_level	chr9q13	GO_ONE_CARBON_METABOLIC_PROCESS	BLCA	5.2e-15	2.1e-08	FALSE
7070	CNA_chromosome_level	chr15q23	GO_ONE_CARBON_METABOLIC_PROCESS	BLCA	8.8e-09	0.036	FALSE
7071	CNA_chromosome_level	chr9q34	GO_ONE_CARBON_METABOLIC_PROCESS	BLCA	7e-13	2.9e-06	FALSE
7072	CNA_chromosome_level	chr9p	GO_ONE_CARBON_METABOLIC_PROCESS	BLCA	2.8e-09	0.011	FALSE
7073	CNA_chromosome_level	chr9q21	GO_ONE_CARBON_METABOLIC_PROCESS	BLCA	2.7e-15	1.1e-08	FALSE
7074	CNA_chromosome_level	chr14q22	GO_ONE_CARBON_METABOLIC_PROCESS	BLCA	5.7e-09	0.023	FALSE
7075	CNA_chromosome_level	chr9q31	GO_ONE_CARBON_METABOLIC_PROCESS	BLCA	1.9e-13	7.8e-07	FALSE
7076	CNA_chromosome_level	chr14q24	GO_ONE_CARBON_METABOLIC_PROCESS	BLCA	6.2e-09	0.025	FALSE
7077	CNA_chromosome_level	chr9q12	GO_ORGANIC_ACID_METABOLIC_PROCESS	BLCA	4.8e-09	0.02	FALSE
7078	CNA_chromosome_level	chr9q33	GO_ORGANIC_ACID_METABOLIC_PROCESS	BLCA	5.9e-16	2.4e-09	FALSE
7079	CNA_chromosome_level	chr9q22	GO_ORGANIC_ACID_METABOLIC_PROCESS	BLCA	2.5e-16	1e-09	FALSE
7080	CNA_chromosome_level	chr3p22	GO_ORGANIC_ACID_METABOLIC_PROCESS	BLCA	1.5e-14	6e-08	FALSE
7081100	CNA_chromosome_level	chr3p24	GO_ORGANIC_ACID_METABOLIC_PROCESS	BLCA	1.5e-18	6.3e-12	FALSE
7082	CNA_chromosome_level	chr3p26	GO_ORGANIC_ACID_METABOLIC_PROCESS	BLCA	1.7e-13	7e-07	FALSE
7083	CNA_chromosome_level	chr11p12	GO_ORGANIC_ACID_METABOLIC_PROCESS	BLCA	5.6e-09	0.023	FALSE
7084	CNA_chromosome_level	chr11p14	GO_ORGANIC_ACID_METABOLIC_PROCESS	BLCA	1e-10	0.00042	FALSE
7085	CNA_chromosome_level	chr9q32	GO_ORGANIC_ACID_METABOLIC_PROCESS	BLCA	5.1e-16	2.1e-09	FALSE
7086	CNA_chromosome_level	chr3p	GO_ORGANIC_ACID_METABOLIC_PROCESS	BLCA	1.3e-12	5.5e-06	FALSE
7087100	CNA_chromosome_level	chr9q13	GO_ORGANIC_ACID_METABOLIC_PROCESS	BLCA	1e-12	4.1e-06	FALSE
7088	CNA_chromosome_level	chr3p25	GO_ORGANIC_ACID_METABOLIC_PROCESS	BLCA	6.2e-16	2.5e-09	FALSE
7089	CNA_chromosome_level	chr9q34	GO_ORGANIC_ACID_METABOLIC_PROCESS	BLCA	1.5e-13	6.1e-07	FALSE
7090	CNA_chromosome_level	chr9q21	GO_ORGANIC_ACID_METABOLIC_PROCESS	BLCA	1.7e-14	7.1e-08	FALSE
7091	CNA_chromosome_level	chr3p23	GO_ORGANIC_ACID_METABOLIC_PROCESS	BLCA	2.5e-17	1e-10	FALSE
7092	CNA_chromosome_level	chr9q31	GO_ORGANIC_ACID_METABOLIC_PROCESS	BLCA	6e-15	2.4e-08	FALSE
7093	CNA_chromosome_level	chr11p13	GO_ORGANIC_ACID_METABOLIC_PROCESS	BLCA	8.7e-10	0.0036	FALSE
7094	CNA_chromosome_level	chr9p12	GO_ORGANIC_HYDROXY_COMPOUND_METABOLIC_PROCESS	BLCA	2.9e-10	0.0012	FALSE
7095100	CNA_chromosome_level	chr9q12	GO_ORGANIC_HYDROXY_COMPOUND_METABOLIC_PROCESS	BLCA	1.4e-12	5.6e-06	FALSE
7096	CNA_chromosome_level	chr9q33	GO_ORGANIC_HYDROXY_COMPOUND_METABOLIC_PROCESS	BLCA	3.3e-18	1.3e-11	FALSE
7097	CNA_chromosome_level	chr9q22	GO_ORGANIC_HYDROXY_COMPOUND_METABOLIC_PROCESS	BLCA	7.1e-20	2.9e-13	FALSE
7098	CNA_chromosome_level	chr3p22	GO_ORGANIC_HYDROXY_COMPOUND_METABOLIC_PROCESS	BLCA	1e-13	4.1e-07	FALSE
7099	CNA_chromosome_level	chr9p21	GO_ORGANIC_HYDROXY_COMPOUND_METABOLIC_PROCESS	BLCA	2.2e-10	0.00092	FALSE
7100	CNA_chromosome_level	chr9p11	GO_ORGANIC_HYDROXY_COMPOUND_METABOLIC_PROCESS	BLCA	1.5e-09	0.0061	FALSE
7101	CNA_chromosome_level	chr3p24	GO_ORGANIC_HYDROXY_COMPOUND_METABOLIC_PROCESS	BLCA	5.9e-15	2.4e-08	FALSE
7102	CNA_chromosome_level	chr9p23	GO_ORGANIC_HYDROXY_COMPOUND_METABOLIC_PROCESS	BLCA	4.5e-10	0.0018	FALSE
7103	CNA_chromosome_level	chr3p26	GO_ORGANIC_HYDROXY_COMPOUND_METABOLIC_PROCESS	BLCA	2e-11	8.2e-05	FALSE
7104	CNA_chromosome_level	chr11p14	GO_ORGANIC_HYDROXY_COMPOUND_METABOLIC_PROCESS	BLCA	5.7e-09	0.024	FALSE
7105	CNA_chromosome_level	chr9q32	GO_ORGANIC_HYDROXY_COMPOUND_METABOLIC_PROCESS	BLCA	5.7e-19	2.3e-12	FALSE
7106	CNA_chromosome_level	chr3p	GO_ORGANIC_HYDROXY_COMPOUND_METABOLIC_PROCESS	BLCA	6.8e-11	0.00028	FALSE
7107	CNA_chromosome_level	chr9q13	GO_ORGANIC_HYDROXY_COMPOUND_METABOLIC_PROCESS	BLCA	5.6e-16	2.3e-09	FALSE
7108	CNA_chromosome_level	chr3p25	GO_ORGANIC_HYDROXY_COMPOUND_METABOLIC_PROCESS	BLCA	3.5e-13	1.4e-06	FALSE
7109	CNA_chromosome_level	chr9p13	GO_ORGANIC_HYDROXY_COMPOUND_METABOLIC_PROCESS	BLCA	1.1e-09	0.0044	FALSE
7110100	CNA_chromosome_level	chr9q34	GO_ORGANIC_HYDROXY_COMPOUND_METABOLIC_PROCESS	BLCA	1.9e-15	7.6e-09	FALSE
7111	CNA_chromosome_level	chr9p	GO_ORGANIC_HYDROXY_COMPOUND_METABOLIC_PROCESS	BLCA	8e-12	3.3e-05	FALSE
7112	CNA_chromosome_level	chr9q21	GO_ORGANIC_HYDROXY_COMPOUND_METABOLIC_PROCESS	BLCA	8e-18	3.3e-11	FALSE
7113	CNA_chromosome_level	chr9p22	GO_ORGANIC_HYDROXY_COMPOUND_METABOLIC_PROCESS	BLCA	9.6e-10	0.0039	FALSE
7114	CNA_chromosome_level	chr3p23	GO_ORGANIC_HYDROXY_COMPOUND_METABOLIC_PROCESS	BLCA	4.9e-15	2e-08	FALSE
7115	CNA_chromosome_level	chr9q31	GO_ORGANIC_HYDROXY_COMPOUND_METABOLIC_PROCESS	BLCA	4.5e-18	1.8e-11	FALSE
7116	CNA_chromosome_level	chr9p24	GO_ORGANIC_HYDROXY_COMPOUND_METABOLIC_PROCESS	BLCA	2.6e-11	0.00011	FALSE
7117	CNA_chromosome_level	chr9q33	GO_ORGANONITROGEN_COMPOUND_METABOLIC_PROCESS	BLCA	1e-16	4.2e-10	FALSE
7118	CNA_chromosome_level	chr9q22	GO_ORGANONITROGEN_COMPOUND_METABOLIC_PROCESS	BLCA	4.4e-17	1.8e-10	FALSE
7119	CNA_chromosome_level	chr3p22	GO_ORGANONITROGEN_COMPOUND_METABOLIC_PROCESS	BLCA	3.5e-13	1.4e-06	FALSE
7120	CNA_chromosome_level	chr3p24	GO_ORGANONITROGEN_COMPOUND_METABOLIC_PROCESS	BLCA	3.5e-16	1.4e-09	FALSE
7121	CNA_chromosome_level	chr3p26	GO_ORGANONITROGEN_COMPOUND_METABOLIC_PROCESS	BLCA	6.7e-12	2.7e-05	FALSE
7122	CNA_chromosome_level	chr11p12	GO_ORGANONITROGEN_COMPOUND_METABOLIC_PROCESS	BLCA	4.4e-10	0.0018	FALSE
7123	CNA_chromosome_level	chr11p14	GO_ORGANONITROGEN_COMPOUND_METABOLIC_PROCESS	BLCA	2.5e-10	0.001	FALSE
7124	CNA_chromosome_level	chr9q32	GO_ORGANONITROGEN_COMPOUND_METABOLIC_PROCESS	BLCA	6.9e-17	2.8e-10	FALSE
7125	CNA_chromosome_level	chr3p	GO_ORGANONITROGEN_COMPOUND_METABOLIC_PROCESS	BLCA	1.2e-10	0.00047	FALSE
7126	CNA_chromosome_level	chr9q13	GO_ORGANONITROGEN_COMPOUND_METABOLIC_PROCESS	BLCA	3.3e-12	1.4e-05	FALSE
7127	CNA_chromosome_level	chr3p25	GO_ORGANONITROGEN_COMPOUND_METABOLIC_PROCESS	BLCA	5.1e-14	2.1e-07	FALSE
7128	CNA_chromosome_level	chr9q34	GO_ORGANONITROGEN_COMPOUND_METABOLIC_PROCESS	BLCA	1.5e-14	6.1e-08	FALSE
7129	CNA_chromosome_level	chr22q12	GO_ORGANONITROGEN_COMPOUND_METABOLIC_PROCESS	BLCA	9.3e-09	0.038	FALSE
7130	CNA_chromosome_level	chr9q21	GO_ORGANONITROGEN_COMPOUND_METABOLIC_PROCESS	BLCA	1.3e-14	5.3e-08	FALSE
7131	CNA_chromosome_level	chr3p23	GO_ORGANONITROGEN_COMPOUND_METABOLIC_PROCESS	BLCA	2.6e-15	1.1e-08	FALSE
7132	CNA_chromosome_level	chr9q31	GO_ORGANONITROGEN_COMPOUND_METABOLIC_PROCESS	BLCA	5.5e-16	2.3e-09	FALSE
7133	CNA_chromosome_level	chr11p13	GO_ORGANONITROGEN_COMPOUND_METABOLIC_PROCESS	BLCA	3.7e-09	0.015	FALSE
7134	CNA_chromosome_level	chr9p12	GO_ORGANOPHOSPHATE_METABOLIC_PROCESS	BLCA	1.9e-11	7.8e-05	FALSE
7135	CNA_chromosome_level	chr9q12	GO_ORGANOPHOSPHATE_METABOLIC_PROCESS	BLCA	1.5e-13	6.3e-07	FALSE
7136	CNA_chromosome_level	chr9q33	GO_ORGANOPHOSPHATE_METABOLIC_PROCESS	BLCA	3.6e-17	1.5e-10	FALSE
7137	CNA_chromosome_level	chr9q22	GO_ORGANOPHOSPHATE_METABOLIC_PROCESS	BLCA	4.1e-18	1.7e-11	FALSE
7138	CNA_chromosome_level	chr3p22	GO_ORGANOPHOSPHATE_METABOLIC_PROCESS	BLCA	8.9e-13	3.6e-06	FALSE
7139	CNA_chromosome_level	chr9p21	GO_ORGANOPHOSPHATE_METABOLIC_PROCESS	BLCA	4.6e-12	1.9e-05	FALSE
7140	CNA_chromosome_level	chr9p11	GO_ORGANOPHOSPHATE_METABOLIC_PROCESS	BLCA	4.7e-11	0.00019	FALSE
7141	CNA_chromosome_level	chr3p24	GO_ORGANOPHOSPHATE_METABOLIC_PROCESS	BLCA	5.5e-14	2.3e-07	FALSE
7142	CNA_chromosome_level	chr9p23	GO_ORGANOPHOSPHATE_METABOLIC_PROCESS	BLCA	2.4e-11	9.7e-05	FALSE
7143	CNA_chromosome_level	chr3p26	GO_ORGANOPHOSPHATE_METABOLIC_PROCESS	BLCA	2.2e-09	0.0089	FALSE
7144	CNA_chromosome_level	chr11p12	GO_ORGANOPHOSPHATE_METABOLIC_PROCESS	BLCA	2e-09	0.0082	FALSE
7145	CNA_chromosome_level	chr11p14	GO_ORGANOPHOSPHATE_METABOLIC_PROCESS	BLCA	8.5e-11	0.00035	FALSE
7146	CNA_chromosome_level	chr9q32	GO_ORGANOPHOSPHATE_METABOLIC_PROCESS	BLCA	1.1e-17	4.7e-11	FALSE
7147	CNA_chromosome_level	chr3p	GO_ORGANOPHOSPHATE_METABOLIC_PROCESS	BLCA	4e-09	0.016	FALSE
7148	CNA_chromosome_level	chr11p	GO_ORGANOPHOSPHATE_METABOLIC_PROCESS	BLCA	4e-09	0.016	FALSE
7149	CNA_chromosome_level	chr9q13	GO_ORGANOPHOSPHATE_METABOLIC_PROCESS	BLCA	5.1e-15	2.1e-08	FALSE
7150	CNA_chromosome_level	chr3p25	GO_ORGANOPHOSPHATE_METABOLIC_PROCESS	BLCA	4.8e-10	0.002	FALSE
7151	CNA_chromosome_level	chr9p13	GO_ORGANOPHOSPHATE_METABOLIC_PROCESS	BLCA	1.7e-10	0.00069	FALSE
7152	CNA_chromosome_level	chr9q34	GO_ORGANOPHOSPHATE_METABOLIC_PROCESS	BLCA	2.1e-14	8.8e-08	FALSE
7153	CNA_chromosome_level	chr9p	GO_ORGANOPHOSPHATE_METABOLIC_PROCESS	BLCA	7.8e-13	3.2e-06	FALSE
7154	CNA_chromosome_level	chr9q21	GO_ORGANOPHOSPHATE_METABOLIC_PROCESS	BLCA	3.9e-16	1.6e-09	FALSE
7155	CNA_chromosome_level	chr3p13	GO_ORGANOPHOSPHATE_METABOLIC_PROCESS	BLCA	1.9e-09	0.0076	FALSE
7156	CNA_chromosome_level	chr11p15	GO_ORGANOPHOSPHATE_METABOLIC_PROCESS	BLCA	3.9e-10	0.0016	FALSE
7157	CNA_chromosome_level	chr9p22	GO_ORGANOPHOSPHATE_METABOLIC_PROCESS	BLCA	3.5e-13	1.4e-06	FALSE
7158	CNA_chromosome_level	chr3p23	GO_ORGANOPHOSPHATE_METABOLIC_PROCESS	BLCA	1.3e-13	5.2e-07	FALSE
7159	CNA_chromosome_level	chr9q31	GO_ORGANOPHOSPHATE_METABOLIC_PROCESS	BLCA	2e-16	8.2e-10	FALSE
7160	CNA_chromosome_level	chr9p24	GO_ORGANOPHOSPHATE_METABOLIC_PROCESS	BLCA	6.8e-12	2.8e-05	FALSE
7161	CNA_chromosome_level	chr11p11	GO_ORGANOPHOSPHATE_METABOLIC_PROCESS	BLCA	9.4e-09	0.038	FALSE
7162	CNA_chromosome_level	chr11p13	GO_ORGANOPHOSPHATE_METABOLIC_PROCESS	BLCA	1.7e-09	0.0071	FALSE
7163	CNA_chromosome_level	chr16q13	GO_OXALOACETATE_METABOLIC_PROCESS	BLCA	9.7e-10	0.004	FALSE
7164	CNA_chromosome_level	chr16q11	GO_OXALOACETATE_METABOLIC_PROCESS	BLCA	9.8e-09	0.04	FALSE
7165	CNA_chromosome_level	chr9q22	GO_OXIDOREDUCTION_COENZYME_METABOLIC_PROCESS	BLCA	2.4e-09	0.0097	FALSE
7166	CNA_chromosome_level	chr3p22	GO_OXIDOREDUCTION_COENZYME_METABOLIC_PROCESS	BLCA	4.9e-12	2e-05	FALSE
7167	CNA_chromosome_level	chr3p24	GO_OXIDOREDUCTION_COENZYME_METABOLIC_PROCESS	BLCA	5.9e-14	2.4e-07	FALSE
7168	CNA_chromosome_level	chr3p26	GO_OXIDOREDUCTION_COENZYME_METABOLIC_PROCESS	BLCA	9.8e-12	4e-05	FALSE
7169	CNA_chromosome_level	chr9q32	GO_OXIDOREDUCTION_COENZYME_METABOLIC_PROCESS	BLCA	1e-08	0.042	FALSE
7170	CNA_chromosome_level	chr21q21	GO_OXIDOREDUCTION_COENZYME_METABOLIC_PROCESS	BLCA	1.1e-09	0.0047	FALSE
7171	CNA_chromosome_level	chr3p	GO_OXIDOREDUCTION_COENZYME_METABOLIC_PROCESS	BLCA	6.7e-10	0.0027	FALSE
7172	CNA_chromosome_level	chr3p25	GO_OXIDOREDUCTION_COENZYME_METABOLIC_PROCESS	BLCA	9.2e-13	3.7e-06	FALSE
7173	CNA_chromosome_level	chr21q22	GO_OXIDOREDUCTION_COENZYME_METABOLIC_PROCESS	BLCA	6.3e-10	0.0026	FALSE
7174	CNA_chromosome_level	chr3p23	GO_OXIDOREDUCTION_COENZYME_METABOLIC_PROCESS	BLCA	3.5e-14	1.4e-07	FALSE
7175	CNA_chromosome_level	chr17q11	GO_OXIDOREDUCTION_COENZYME_METABOLIC_PROCESS	BLCA	3.3e-09	0.014	FALSE
7176	CNA_chromosome_level	chr9q33	GO_PEPTIDE_METABOLIC_PROCESS	BLCA	7.5e-12	3e-05	FALSE
7177	CNA_chromosome_level	chr9q22	GO_PEPTIDE_METABOLIC_PROCESS	BLCA	2.1e-11	8.5e-05	FALSE
7178	CNA_chromosome_level	chr11p12	GO_PEPTIDE_METABOLIC_PROCESS	BLCA	3.4e-10	0.0014	FALSE
7179	CNA_chromosome_level	chr11p14	GO_PEPTIDE_METABOLIC_PROCESS	BLCA	1.2e-08	0.047	FALSE
7180	CNA_chromosome_level	chr9q32	GO_PEPTIDE_METABOLIC_PROCESS	BLCA	6.3e-12	2.6e-05	FALSE
7181	CNA_chromosome_level	chr9q13	GO_PEPTIDE_METABOLIC_PROCESS	BLCA	7.8e-09	0.032	FALSE
7182	CNA_chromosome_level	chr3p25	GO_PEPTIDE_METABOLIC_PROCESS	BLCA	4.5e-09	0.019	FALSE
7183	CNA_chromosome_level	chr9q34	GO_PEPTIDE_METABOLIC_PROCESS	BLCA	1.3e-10	0.00052	FALSE
7184	CNA_chromosome_level	chr9q21	GO_PEPTIDE_METABOLIC_PROCESS	BLCA	2.5e-10	0.001	FALSE
7185	CNA_chromosome_level	chr9q31	GO_PEPTIDE_METABOLIC_PROCESS	BLCA	9.6e-11	0.00039	FALSE
7186	CNA_chromosome_level	chr11p13	GO_PEPTIDE_METABOLIC_PROCESS	BLCA	9.2e-10	0.0037	FALSE
7187	CNA_chromosome_level	chr9q33	GO_PHENOL_CONTAINING_COMPOUND_METABOLIC_PROCESS	BLCA	7e-10	0.0029	FALSE
7188	CNA_chromosome_level	chr9q22	GO_PHENOL_CONTAINING_COMPOUND_METABOLIC_PROCESS	BLCA	1e-11	4.2e-05	FALSE
7189	CNA_chromosome_level	chr3p22	GO_PHENOL_CONTAINING_COMPOUND_METABOLIC_PROCESS	BLCA	6.3e-10	0.0026	FALSE
7190	CNA_chromosome_level	chr3p24	GO_PHENOL_CONTAINING_COMPOUND_METABOLIC_PROCESS	BLCA	1e-11	4.2e-05	FALSE
7191	CNA_chromosome_level	chr3p26	GO_PHENOL_CONTAINING_COMPOUND_METABOLIC_PROCESS	BLCA	1.3e-09	0.0052	FALSE
7192	CNA_chromosome_level	chr9q32	GO_PHENOL_CONTAINING_COMPOUND_METABOLIC_PROCESS	BLCA	1.6e-10	0.00066	FALSE
7193	CNA_chromosome_level	chr9q13	GO_PHENOL_CONTAINING_COMPOUND_METABOLIC_PROCESS	BLCA	1.1e-08	0.046	FALSE
7194	CNA_chromosome_level	chr3p25	GO_PHENOL_CONTAINING_COMPOUND_METABOLIC_PROCESS	BLCA	4e-11	0.00016	FALSE
7195	CNA_chromosome_level	chr9q21	GO_PHENOL_CONTAINING_COMPOUND_METABOLIC_PROCESS	BLCA	8.3e-11	0.00034	FALSE
7196	CNA_chromosome_level	chr3p23	GO_PHENOL_CONTAINING_COMPOUND_METABOLIC_PROCESS	BLCA	5.7e-11	0.00023	FALSE
7197	CNA_chromosome_level	chr9q31	GO_PHENOL_CONTAINING_COMPOUND_METABOLIC_PROCESS	BLCA	3.2e-10	0.0013	FALSE
7198	CNA_chromosome_level	chr9q33	GO_PHOSPHATE_CONTAINING_COMPOUND_METABOLIC_PROCESS	BLCA	1.5e-15	6.2e-09	FALSE
7199	CNA_chromosome_level	chr9q22	GO_PHOSPHATE_CONTAINING_COMPOUND_METABOLIC_PROCESS	BLCA	9.1e-16	3.7e-09	FALSE
7200	CNA_chromosome_level	chr3p22	GO_PHOSPHATE_CONTAINING_COMPOUND_METABOLIC_PROCESS	BLCA	5.5e-16	2.3e-09	FALSE
7201	CNA_chromosome_level	chr3p14	GO_PHOSPHATE_CONTAINING_COMPOUND_METABOLIC_PROCESS	BLCA	6.4e-09	0.026	FALSE
7202	CNA_chromosome_level	chr3p24	GO_PHOSPHATE_CONTAINING_COMPOUND_METABOLIC_PROCESS	BLCA	1.9e-17	7.9e-11	FALSE
7203	CNA_chromosome_level	chr3p26	GO_PHOSPHATE_CONTAINING_COMPOUND_METABOLIC_PROCESS	BLCA	2.4e-13	9.7e-07	FALSE
7204	CNA_chromosome_level	chr11p12	GO_PHOSPHATE_CONTAINING_COMPOUND_METABOLIC_PROCESS	BLCA	5.1e-10	0.0021	FALSE
7205	CNA_chromosome_level	chr11p14	GO_PHOSPHATE_CONTAINING_COMPOUND_METABOLIC_PROCESS	BLCA	4.3e-11	0.00017	FALSE
7206	CNA_chromosome_level	chr9q32	GO_PHOSPHATE_CONTAINING_COMPOUND_METABOLIC_PROCESS	BLCA	1.1e-15	4.7e-09	FALSE
7207	CNA_chromosome_level	chr3p	GO_PHOSPHATE_CONTAINING_COMPOUND_METABOLIC_PROCESS	BLCA	4.8e-14	2e-07	FALSE
7208	CNA_chromosome_level	chr9q13	GO_PHOSPHATE_CONTAINING_COMPOUND_METABOLIC_PROCESS	BLCA	1.3e-10	0.00051	FALSE
7209	CNA_chromosome_level	chr3p25	GO_PHOSPHATE_CONTAINING_COMPOUND_METABOLIC_PROCESS	BLCA	1.6e-14	6.6e-08	FALSE
7210	CNA_chromosome_level	chr3p21	GO_PHOSPHATE_CONTAINING_COMPOUND_METABOLIC_PROCESS	BLCA	1.2e-09	0.0051	FALSE
7211	CNA_chromosome_level	chr9q34	GO_PHOSPHATE_CONTAINING_COMPOUND_METABOLIC_PROCESS	BLCA	3.5e-13	1.4e-06	FALSE
7212	CNA_chromosome_level	chr9q21	GO_PHOSPHATE_CONTAINING_COMPOUND_METABOLIC_PROCESS	BLCA	1.1e-12	4.5e-06	FALSE
7213	CNA_chromosome_level	chr11p15	GO_PHOSPHATE_CONTAINING_COMPOUND_METABOLIC_PROCESS	BLCA	2.3e-09	0.0094	FALSE
7214	CNA_chromosome_level	chr3p23	GO_PHOSPHATE_CONTAINING_COMPOUND_METABOLIC_PROCESS	BLCA	7.8e-18	3.2e-11	FALSE
7215	CNA_chromosome_level	chr9q31	GO_PHOSPHATE_CONTAINING_COMPOUND_METABOLIC_PROCESS	BLCA	8.7e-15	3.6e-08	FALSE
7216	CNA_chromosome_level	chr9p24	GO_PHOSPHATE_CONTAINING_COMPOUND_METABOLIC_PROCESS	BLCA	1.1e-08	0.045	FALSE
7217	CNA_chromosome_level	chr11p11	GO_PHOSPHATE_CONTAINING_COMPOUND_METABOLIC_PROCESS	BLCA	1.5e-09	0.006	FALSE
7218	CNA_chromosome_level	chr11p13	GO_PHOSPHATE_CONTAINING_COMPOUND_METABOLIC_PROCESS	BLCA	2.5e-09	0.01	FALSE
7219	CNA_chromosome_level	chr9q33	GO_PHOSPHATIDIC_ACID_METABOLIC_PROCESS	BLCA	6e-10	0.0024	FALSE
7220	CNA_chromosome_level	chr9q22	GO_PHOSPHATIDIC_ACID_METABOLIC_PROCESS	BLCA	1.2e-09	0.005	FALSE
7221	CNA_chromosome_level	chr9q32	GO_PHOSPHATIDIC_ACID_METABOLIC_PROCESS	BLCA	5e-10	0.002	FALSE
7222	CNA_chromosome_level	chr3p25	GO_PHOSPHATIDIC_ACID_METABOLIC_PROCESS	BLCA	1.1e-09	0.0046	FALSE
7223	CNA_chromosome_level	chr9q21	GO_PHOSPHATIDIC_ACID_METABOLIC_PROCESS	BLCA	3e-09	0.012	FALSE
7224	CNA_chromosome_level	chr3p23	GO_PHOSPHATIDIC_ACID_METABOLIC_PROCESS	BLCA	9.9e-10	0.004	FALSE
7225	CNA_chromosome_level	chr9q31	GO_PHOSPHATIDIC_ACID_METABOLIC_PROCESS	BLCA	3.2e-09	0.013	FALSE
7226	CNA_chromosome_level	chr9q33	GO_PHOSPHATIDYLCHOLINE_METABOLIC_PROCESS	BLCA	1.2e-11	5.1e-05	FALSE
7227	CNA_chromosome_level	chr9q22	GO_PHOSPHATIDYLCHOLINE_METABOLIC_PROCESS	BLCA	1.8e-13	7.3e-07	FALSE
7228	CNA_chromosome_level	chr3p22	GO_PHOSPHATIDYLCHOLINE_METABOLIC_PROCESS	BLCA	6.2e-11	0.00025	FALSE
7229	CNA_chromosome_level	chr3p24	GO_PHOSPHATIDYLCHOLINE_METABOLIC_PROCESS	BLCA	3.9e-13	1.6e-06	FALSE
7230	CNA_chromosome_level	chr3p26	GO_PHOSPHATIDYLCHOLINE_METABOLIC_PROCESS	BLCA	4.9e-09	0.02	FALSE
7231	CNA_chromosome_level	chr9q32	GO_PHOSPHATIDYLCHOLINE_METABOLIC_PROCESS	BLCA	5.5e-12	2.2e-05	FALSE
7232	CNA_chromosome_level	chr3p	GO_PHOSPHATIDYLCHOLINE_METABOLIC_PROCESS	BLCA	4.4e-09	0.018	FALSE
7233	CNA_chromosome_level	chr9q13	GO_PHOSPHATIDYLCHOLINE_METABOLIC_PROCESS	BLCA	8.8e-10	0.0036	FALSE
7234	CNA_chromosome_level	chr3p25	GO_PHOSPHATIDYLCHOLINE_METABOLIC_PROCESS	BLCA	7.8e-10	0.0032	FALSE
7235	CNA_chromosome_level	chr9q34	GO_PHOSPHATIDYLCHOLINE_METABOLIC_PROCESS	BLCA	4.7e-10	0.0019	FALSE
7236	CNA_chromosome_level	chr9p	GO_PHOSPHATIDYLCHOLINE_METABOLIC_PROCESS	BLCA	4.4e-09	0.018	FALSE
7237	CNA_chromosome_level	chr9q21	GO_PHOSPHATIDYLCHOLINE_METABOLIC_PROCESS	BLCA	3.3e-11	0.00014	FALSE
7238	CNA_chromosome_level	chr3p23	GO_PHOSPHATIDYLCHOLINE_METABOLIC_PROCESS	BLCA	2.8e-12	1.1e-05	FALSE
7239	CNA_chromosome_level	chr9q31	GO_PHOSPHATIDYLCHOLINE_METABOLIC_PROCESS	BLCA	8.5e-12	3.5e-05	FALSE
7240	CNA_chromosome_level	chr9p24	GO_PHOSPHATIDYLCHOLINE_METABOLIC_PROCESS	BLCA	5.5e-09	0.022	FALSE
7241	CNA_chromosome_level	chr11p13	GO_PHOSPHATIDYLCHOLINE_METABOLIC_PROCESS	BLCA	5e-09	0.021	FALSE
7242	CNA_chromosome_level	chr9q13	GO_PHOSPHATIDYLETHANOLAMINE_METABOLIC_PROCESS	BLCA	4.3e-09	0.018	FALSE
7243	CNA_chromosome_level	chr9q21	GO_PHOSPHATIDYLETHANOLAMINE_METABOLIC_PROCESS	BLCA	7.4e-10	0.003	FALSE
7244	CNA_chromosome_level	chr9q33	GO_PHOSPHATIDYLGLYCEROL_METABOLIC_PROCESS	BLCA	3.4e-11	0.00014	FALSE
7245	CNA_chromosome_level	chr9q22	GO_PHOSPHATIDYLGLYCEROL_METABOLIC_PROCESS	BLCA	1e-10	0.00042	FALSE
7246	CNA_chromosome_level	chr9q32	GO_PHOSPHATIDYLGLYCEROL_METABOLIC_PROCESS	BLCA	2.1e-11	8.6e-05	FALSE
7247	CNA_chromosome_level	chr9q34	GO_PHOSPHATIDYLGLYCEROL_METABOLIC_PROCESS	BLCA	1.3e-09	0.0053	FALSE
7248	CNA_chromosome_level	chr9q21	GO_PHOSPHATIDYLGLYCEROL_METABOLIC_PROCESS	BLCA	1.5e-09	0.006	FALSE
7249	CNA_chromosome_level	chr3p23	GO_PHOSPHATIDYLGLYCEROL_METABOLIC_PROCESS	BLCA	5.3e-09	0.022	FALSE
7250	CNA_chromosome_level	chr9q31	GO_PHOSPHATIDYLGLYCEROL_METABOLIC_PROCESS	BLCA	1e-10	0.00042	FALSE
7251	CNA_chromosome_level	chr9p12	GO_PHOSPHATIDYLINOSITOL_METABOLIC_PROCESS	BLCA	2.1e-11	8.6e-05	FALSE
7252	CNA_chromosome_level	chr9q12	GO_PHOSPHATIDYLINOSITOL_METABOLIC_PROCESS	BLCA	1.5e-13	6.2e-07	FALSE
7253	CNA_chromosome_level	chr9q33	GO_PHOSPHATIDYLINOSITOL_METABOLIC_PROCESS	BLCA	1.4e-15	5.6e-09	FALSE
7254	CNA_chromosome_level	chr9q22	GO_PHOSPHATIDYLINOSITOL_METABOLIC_PROCESS	BLCA	5.5e-18	2.3e-11	FALSE
7255	CNA_chromosome_level	chr9p21	GO_PHOSPHATIDYLINOSITOL_METABOLIC_PROCESS	BLCA	9.6e-12	3.9e-05	FALSE
7256	CNA_chromosome_level	chr9p11	GO_PHOSPHATIDYLINOSITOL_METABOLIC_PROCESS	BLCA	2.9e-11	0.00012	FALSE
7257	CNA_chromosome_level	chr9p23	GO_PHOSPHATIDYLINOSITOL_METABOLIC_PROCESS	BLCA	3.1e-10	0.0013	FALSE
7258	CNA_chromosome_level	chr11p12	GO_PHOSPHATIDYLINOSITOL_METABOLIC_PROCESS	BLCA	8.4e-10	0.0034	FALSE
7259	CNA_chromosome_level	chr11p14	GO_PHOSPHATIDYLINOSITOL_METABOLIC_PROCESS	BLCA	2.3e-09	0.0095	FALSE
7260	CNA_chromosome_level	chr9q32	GO_PHOSPHATIDYLINOSITOL_METABOLIC_PROCESS	BLCA	1.1e-16	4.7e-10	FALSE
7261	CNA_chromosome_level	chr9q13	GO_PHOSPHATIDYLINOSITOL_METABOLIC_PROCESS	BLCA	2e-16	8.2e-10	FALSE
7262	CNA_chromosome_level	chr9p13	GO_PHOSPHATIDYLINOSITOL_METABOLIC_PROCESS	BLCA	3.1e-10	0.0013	FALSE
7263	CNA_chromosome_level	chr9q34	GO_PHOSPHATIDYLINOSITOL_METABOLIC_PROCESS	BLCA	1.6e-13	6.3e-07	FALSE
7264	CNA_chromosome_level	chr9p	GO_PHOSPHATIDYLINOSITOL_METABOLIC_PROCESS	BLCA	5.7e-12	2.3e-05	FALSE
7265	CNA_chromosome_level	chr9q21	GO_PHOSPHATIDYLINOSITOL_METABOLIC_PROCESS	BLCA	8.3e-18	3.4e-11	FALSE
7266	CNA_chromosome_level	chr9p22	GO_PHOSPHATIDYLINOSITOL_METABOLIC_PROCESS	BLCA	1.9e-10	0.00079	FALSE
7267	CNA_chromosome_level	chr9q31	GO_PHOSPHATIDYLINOSITOL_METABOLIC_PROCESS	BLCA	4.7e-16	1.9e-09	FALSE
7268	CNA_chromosome_level	chr17q11	GO_PHOSPHATIDYLINOSITOL_METABOLIC_PROCESS	BLCA	1.3e-09	0.0052	FALSE
7269	CNA_chromosome_level	chr9p24	GO_PHOSPHATIDYLINOSITOL_METABOLIC_PROCESS	BLCA	1.8e-11	7.3e-05	FALSE
7270	CNA_chromosome_level	chr11p13	GO_PHOSPHATIDYLINOSITOL_METABOLIC_PROCESS	BLCA	6.5e-09	0.026	FALSE
7271	CNA_chromosome_level	chr9q33	GO_PHOSPHATIDYLSERINE_METABOLIC_PROCESS	BLCA	2.7e-12	1.1e-05	FALSE
7272	CNA_chromosome_level	chr9q22	GO_PHOSPHATIDYLSERINE_METABOLIC_PROCESS	BLCA	1.3e-12	5.2e-06	FALSE
7273	CNA_chromosome_level	chr11p12	GO_PHOSPHATIDYLSERINE_METABOLIC_PROCESS	BLCA	7.9e-09	0.032	FALSE
7274	CNA_chromosome_level	chr9q32	GO_PHOSPHATIDYLSERINE_METABOLIC_PROCESS	BLCA	9e-13	3.7e-06	FALSE
7275	CNA_chromosome_level	chr9q13	GO_PHOSPHATIDYLSERINE_METABOLIC_PROCESS	BLCA	7.3e-10	0.003	FALSE
7276	CNA_chromosome_level	chr9q34	GO_PHOSPHATIDYLSERINE_METABOLIC_PROCESS	BLCA	1.2e-10	0.00049	FALSE
7277	CNA_chromosome_level	chr9q21	GO_PHOSPHATIDYLSERINE_METABOLIC_PROCESS	BLCA	2.1e-11	8.4e-05	FALSE
7278	CNA_chromosome_level	chr9q31	GO_PHOSPHATIDYLSERINE_METABOLIC_PROCESS	BLCA	5.8e-13	2.4e-06	FALSE
7279	CNA_chromosome_level	chr11p13	GO_PHOSPHATIDYLSERINE_METABOLIC_PROCESS	BLCA	3.2e-09	0.013	FALSE
7280	CNA_chromosome_level	chr9p12	GO_PHOSPHOLIPID_METABOLIC_PROCESS	BLCA	9.9e-09	0.041	FALSE
7281	CNA_chromosome_level	chr9q12	GO_PHOSPHOLIPID_METABOLIC_PROCESS	BLCA	1.2e-10	5e-04	FALSE
7282	CNA_chromosome_level	chr9q33	GO_PHOSPHOLIPID_METABOLIC_PROCESS	BLCA	1.6e-16	6.7e-10	FALSE
7283	CNA_chromosome_level	chr9q22	GO_PHOSPHOLIPID_METABOLIC_PROCESS	BLCA	5.4e-18	2.2e-11	FALSE
7284	CNA_chromosome_level	chr3p22	GO_PHOSPHOLIPID_METABOLIC_PROCESS	BLCA	3.9e-15	1.6e-08	FALSE
7285	CNA_chromosome_level	chr9p21	GO_PHOSPHOLIPID_METABOLIC_PROCESS	BLCA	1.3e-09	0.0052	FALSE
7286	CNA_chromosome_level	chr3p24	GO_PHOSPHOLIPID_METABOLIC_PROCESS	BLCA	5.7e-16	2.3e-09	FALSE
7287	CNA_chromosome_level	chr9p23	GO_PHOSPHOLIPID_METABOLIC_PROCESS	BLCA	6.3e-10	0.0026	FALSE
7288	CNA_chromosome_level	chr3p26	GO_PHOSPHOLIPID_METABOLIC_PROCESS	BLCA	3.6e-11	0.00015	FALSE
7289	CNA_chromosome_level	chr11p14	GO_PHOSPHOLIPID_METABOLIC_PROCESS	BLCA	2.5e-09	0.01	FALSE
7290	CNA_chromosome_level	chr9q32	GO_PHOSPHOLIPID_METABOLIC_PROCESS	BLCA	4.5e-17	1.9e-10	FALSE
7291	CNA_chromosome_level	chr3p	GO_PHOSPHOLIPID_METABOLIC_PROCESS	BLCA	1.2e-11	5.1e-05	FALSE
7292	CNA_chromosome_level	chr9q13	GO_PHOSPHOLIPID_METABOLIC_PROCESS	BLCA	1.2e-12	4.8e-06	FALSE
7293	CNA_chromosome_level	chr3p25	GO_PHOSPHOLIPID_METABOLIC_PROCESS	BLCA	1.6e-12	6.7e-06	FALSE
7294	CNA_chromosome_level	chr9q34	GO_PHOSPHOLIPID_METABOLIC_PROCESS	BLCA	5.3e-14	2.2e-07	FALSE
7295	CNA_chromosome_level	chr9p	GO_PHOSPHOLIPID_METABOLIC_PROCESS	BLCA	1.3e-10	0.00052	FALSE
7296	CNA_chromosome_level	chr9q21	GO_PHOSPHOLIPID_METABOLIC_PROCESS	BLCA	3.4e-15	1.4e-08	FALSE
7297	CNA_chromosome_level	chr3p13	GO_PHOSPHOLIPID_METABOLIC_PROCESS	BLCA	1.1e-09	0.0047	FALSE
7298	CNA_chromosome_level	chr9p22	GO_PHOSPHOLIPID_METABOLIC_PROCESS	BLCA	1e-10	0.00043	FALSE
7299	CNA_chromosome_level	chr3p23	GO_PHOSPHOLIPID_METABOLIC_PROCESS	BLCA	7.6e-17	3.1e-10	FALSE
7300	CNA_chromosome_level	chr9q31	GO_PHOSPHOLIPID_METABOLIC_PROCESS	BLCA	1.8e-16	7.3e-10	FALSE
7301	CNA_chromosome_level	chr9p24	GO_PHOSPHOLIPID_METABOLIC_PROCESS	BLCA	8e-12	3.3e-05	FALSE
7302	CNA_chromosome_level	chr9p12	GO_PIGMENT_METABOLIC_PROCESS	BLCA	2.8e-10	0.0011	FALSE
7303	CNA_chromosome_level	chr9q12	GO_PIGMENT_METABOLIC_PROCESS	BLCA	5.8e-13	2.4e-06	FALSE
7304	CNA_chromosome_level	chr9q33	GO_PIGMENT_METABOLIC_PROCESS	BLCA	4.3e-10	0.0018	FALSE
7305	CNA_chromosome_level	chr9q22	GO_PIGMENT_METABOLIC_PROCESS	BLCA	7.1e-09	0.029	FALSE
7306	CNA_chromosome_level	chr9p21	GO_PIGMENT_METABOLIC_PROCESS	BLCA	3.2e-13	1.3e-06	FALSE
7307100	CNA_chromosome_level	chr9p11	GO_PIGMENT_METABOLIC_PROCESS	BLCA	3.4e-11	0.00014	FALSE
7308	CNA_chromosome_level	chr9q32	GO_PIGMENT_METABOLIC_PROCESS	BLCA	1.4e-09	0.0056	FALSE
7309	CNA_chromosome_level	chr9q13	GO_PIGMENT_METABOLIC_PROCESS	BLCA	8.7e-13	3.6e-06	FALSE
7310	CNA_chromosome_level	chr9p13	GO_PIGMENT_METABOLIC_PROCESS	BLCA	5.4e-09	0.022	FALSE
7311	CNA_chromosome_level	chr9q34	GO_PIGMENT_METABOLIC_PROCESS	BLCA	3.7e-10	0.0015	FALSE
7312	CNA_chromosome_level	chr9p	GO_PIGMENT_METABOLIC_PROCESS	BLCA	4.9e-10	0.002	FALSE
7313	CNA_chromosome_level	chr9q21	GO_PIGMENT_METABOLIC_PROCESS	BLCA	1.5e-11	6.3e-05	FALSE
7314100	CNA_chromosome_level	chr9p22	GO_PIGMENT_METABOLIC_PROCESS	BLCA	3.8e-13	1.5e-06	FALSE
7315	CNA_chromosome_level	chr9q12	GO_POLYOL_METABOLIC_PROCESS	BLCA	2.1e-09	0.0085	FALSE
7316	CNA_chromosome_level	chr9q33	GO_POLYOL_METABOLIC_PROCESS	BLCA	1.7e-13	7e-07	FALSE
7317	CNA_chromosome_level	chr9q22	GO_POLYOL_METABOLIC_PROCESS	BLCA	1.2e-15	5.1e-09	FALSE
7318	CNA_chromosome_level	chr3p22	GO_POLYOL_METABOLIC_PROCESS	BLCA	2e-14	8.2e-08	FALSE
7319	CNA_chromosome_level	chr3p14	GO_POLYOL_METABOLIC_PROCESS	BLCA	3e-10	0.0012	FALSE
7320	CNA_chromosome_level	chr3p12	GO_POLYOL_METABOLIC_PROCESS	BLCA	1.1e-08	0.045	FALSE
7321	CNA_chromosome_level	chr9p21	GO_POLYOL_METABOLIC_PROCESS	BLCA	2.5e-09	0.01	FALSE
7322	CNA_chromosome_level	chr3p24	GO_POLYOL_METABOLIC_PROCESS	BLCA	5.6e-15	2.3e-08	FALSE
7323	CNA_chromosome_level	chr9p23	GO_POLYOL_METABOLIC_PROCESS	BLCA	3e-09	0.012	FALSE
7324	CNA_chromosome_level	chr3p26	GO_POLYOL_METABOLIC_PROCESS	BLCA	3.3e-10	0.0014	FALSE
7325	CNA_chromosome_level	chr11p12	GO_POLYOL_METABOLIC_PROCESS	BLCA	5.5e-11	0.00022	FALSE
7326	CNA_chromosome_level	chr11p14	GO_POLYOL_METABOLIC_PROCESS	BLCA	1.7e-11	6.8e-05	FALSE
7327	CNA_chromosome_level	chr9q32	GO_POLYOL_METABOLIC_PROCESS	BLCA	2e-14	8.1e-08	FALSE
7328	CNA_chromosome_level	chr21q21	GO_POLYOL_METABOLIC_PROCESS	BLCA	5.9e-09	0.024	FALSE
7329	CNA_chromosome_level	chr3p	GO_POLYOL_METABOLIC_PROCESS	BLCA	3.3e-11	0.00013	FALSE
7330	CNA_chromosome_level	chr9q13	GO_POLYOL_METABOLIC_PROCESS	BLCA	4.8e-12	1.9e-05	FALSE
7331	CNA_chromosome_level	chr3p25	GO_POLYOL_METABOLIC_PROCESS	BLCA	5e-11	2e-04	FALSE
7332	CNA_chromosome_level	chr9p13	GO_POLYOL_METABOLIC_PROCESS	BLCA	9.5e-09	0.039	FALSE
7333	CNA_chromosome_level	chr3p21	GO_POLYOL_METABOLIC_PROCESS	BLCA	4.6e-10	0.0019	FALSE
7334	CNA_chromosome_level	chr9q34	GO_POLYOL_METABOLIC_PROCESS	BLCA	8.8e-11	0.00036	FALSE
7335	CNA_chromosome_level	chr21q11	GO_POLYOL_METABOLIC_PROCESS	BLCA	1e-08	0.042	FALSE
7336	CNA_chromosome_level	chr9p	GO_POLYOL_METABOLIC_PROCESS	BLCA	3.7e-11	0.00015	FALSE
7337	CNA_chromosome_level	chr9q21	GO_POLYOL_METABOLIC_PROCESS	BLCA	1.1e-13	4.5e-07	FALSE
7338	CNA_chromosome_level	chr3p13	GO_POLYOL_METABOLIC_PROCESS	BLCA	2.7e-09	0.011	FALSE
7339	CNA_chromosome_level	chr11p15	GO_POLYOL_METABOLIC_PROCESS	BLCA	4.5e-09	0.019	FALSE
7340	CNA_chromosome_level	chr9p22	GO_POLYOL_METABOLIC_PROCESS	BLCA	4.2e-09	0.017	FALSE
7341	CNA_chromosome_level	chr3p23	GO_POLYOL_METABOLIC_PROCESS	BLCA	1.3e-14	5.3e-08	FALSE
7342	CNA_chromosome_level	chr9q31	GO_POLYOL_METABOLIC_PROCESS	BLCA	4.2e-14	1.7e-07	FALSE
7343	CNA_chromosome_level	chr9p24	GO_POLYOL_METABOLIC_PROCESS	BLCA	1.3e-09	0.0053	FALSE
7344	CNA_chromosome_level	chr11p11	GO_POLYOL_METABOLIC_PROCESS	BLCA	6.9e-09	0.028	FALSE
7345	CNA_chromosome_level	chr11p13	GO_POLYOL_METABOLIC_PROCESS	BLCA	3.2e-11	0.00013	FALSE
7346	CNA_chromosome_level	chr9q33	GO_POLYSACCHARIDE_METABOLIC_PROCESS	BLCA	2.3e-12	9.6e-06	FALSE
7347	CNA_chromosome_level	chr9q22	GO_POLYSACCHARIDE_METABOLIC_PROCESS	BLCA	2.4e-13	9.7e-07	FALSE
7348	CNA_chromosome_level	chr3p22	GO_POLYSACCHARIDE_METABOLIC_PROCESS	BLCA	3.8e-15	1.5e-08	FALSE
7349	CNA_chromosome_level	chr3p14	GO_POLYSACCHARIDE_METABOLIC_PROCESS	BLCA	7.5e-09	0.031	FALSE
7350	CNA_chromosome_level	chr3p24	GO_POLYSACCHARIDE_METABOLIC_PROCESS	BLCA	1.4e-16	5.7e-10	FALSE
7351	CNA_chromosome_level	chr3p26	GO_POLYSACCHARIDE_METABOLIC_PROCESS	BLCA	3.6e-12	1.5e-05	FALSE
7352	CNA_chromosome_level	chr11p12	GO_POLYSACCHARIDE_METABOLIC_PROCESS	BLCA	5.2e-09	0.021	FALSE
7353	CNA_chromosome_level	chr11p14	GO_POLYSACCHARIDE_METABOLIC_PROCESS	BLCA	2.5e-09	0.01	FALSE
7354100	CNA_chromosome_level	chr9q32	GO_POLYSACCHARIDE_METABOLIC_PROCESS	BLCA	2.1e-12	8.5e-06	FALSE
7355	CNA_chromosome_level	chr3p	GO_POLYSACCHARIDE_METABOLIC_PROCESS	BLCA	2.1e-11	8.4e-05	FALSE
7356	CNA_chromosome_level	chr9q13	GO_POLYSACCHARIDE_METABOLIC_PROCESS	BLCA	3.5e-09	0.014	FALSE
7357	CNA_chromosome_level	chr3p25	GO_POLYSACCHARIDE_METABOLIC_PROCESS	BLCA	1.7e-14	7e-08	FALSE
7358	CNA_chromosome_level	chr9q34	GO_POLYSACCHARIDE_METABOLIC_PROCESS	BLCA	3e-10	0.0012	FALSE
7359	CNA_chromosome_level	chr9q21	GO_POLYSACCHARIDE_METABOLIC_PROCESS	BLCA	5.8e-11	0.00024	FALSE
7360	CNA_chromosome_level	chr11p15	GO_POLYSACCHARIDE_METABOLIC_PROCESS	BLCA	3.6e-09	0.015	FALSE
7361	CNA_chromosome_level	chr3p23	GO_POLYSACCHARIDE_METABOLIC_PROCESS	BLCA	7e-17	2.9e-10	FALSE
7362	CNA_chromosome_level	chr9q31	GO_POLYSACCHARIDE_METABOLIC_PROCESS	BLCA	3.8e-12	1.6e-05	FALSE
7363	CNA_chromosome_level	chr3p22	GO_PRIMARY_ALCOHOL_METABOLIC_PROCESS	BLCA	1.4e-11	5.9e-05	FALSE
7364	CNA_chromosome_level	chr3p24	GO_PRIMARY_ALCOHOL_METABOLIC_PROCESS	BLCA	1.1e-12	4.6e-06	FALSE
7365	CNA_chromosome_level	chr3p	GO_PRIMARY_ALCOHOL_METABOLIC_PROCESS	BLCA	3.7e-11	0.00015	FALSE
7366	CNA_chromosome_level	chr3p25	GO_PRIMARY_ALCOHOL_METABOLIC_PROCESS	BLCA	1.2e-11	4.9e-05	FALSE
7367	CNA_chromosome_level	chr3p21	GO_PRIMARY_ALCOHOL_METABOLIC_PROCESS	BLCA	1e-08	0.043	FALSE
7368	CNA_chromosome_level	chr3p23	GO_PRIMARY_ALCOHOL_METABOLIC_PROCESS	BLCA	1.2e-13	4.9e-07	FALSE
7369	CNA_chromosome_level	chr9q33	GO_PROGESTERONE_METABOLIC_PROCESS	BLCA	3.8e-09	0.016	FALSE
7370	CNA_chromosome_level	chr9q22	GO_PROGESTERONE_METABOLIC_PROCESS	BLCA	1.2e-09	0.005	FALSE
7371	CNA_chromosome_level	chr22q13	GO_PROGESTERONE_METABOLIC_PROCESS	BLCA	3.3e-11	0.00013	FALSE
7372	CNA_chromosome_level	chr9p21	GO_PROGESTERONE_METABOLIC_PROCESS	BLCA	4.2e-09	0.017	FALSE
7373	CNA_chromosome_level	chr9q32	GO_PROGESTERONE_METABOLIC_PROCESS	BLCA	5.3e-10	0.0021	FALSE
7374	CNA_chromosome_level	chr9q21	GO_PROGESTERONE_METABOLIC_PROCESS	BLCA	1.6e-09	0.0064	FALSE
7375	CNA_chromosome_level	chr9p22	GO_PROGESTERONE_METABOLIC_PROCESS	BLCA	1.1e-08	0.045	FALSE
7376	CNA_chromosome_level	chr9q31	GO_PROGESTERONE_METABOLIC_PROCESS	BLCA	7.5e-11	0.00031	FALSE
7377	CNA_chromosome_level	chr9q12	GO_PROSTAGLANDIN_METABOLIC_PROCESS	BLCA	1.7e-09	0.0068	FALSE
7378	CNA_chromosome_level	chr9q33	GO_PROSTAGLANDIN_METABOLIC_PROCESS	BLCA	8.1e-13	3.3e-06	FALSE
7379	CNA_chromosome_level	chr9q22	GO_PROSTAGLANDIN_METABOLIC_PROCESS	BLCA	9.8e-15	4e-08	FALSE
7380	CNA_chromosome_level	chr3p22	GO_PROSTAGLANDIN_METABOLIC_PROCESS	BLCA	1.1e-08	0.046	FALSE
7381	CNA_chromosome_level	chr9p21	GO_PROSTAGLANDIN_METABOLIC_PROCESS	BLCA	1.3e-10	0.00054	FALSE
7382	CNA_chromosome_level	chr3p24	GO_PROSTAGLANDIN_METABOLIC_PROCESS	BLCA	1.5e-10	0.00062	FALSE
7383	CNA_chromosome_level	chr9p23	GO_PROSTAGLANDIN_METABOLIC_PROCESS	BLCA	5.9e-09	0.024	FALSE
7384	CNA_chromosome_level	chr9q32	GO_PROSTAGLANDIN_METABOLIC_PROCESS	BLCA	1.1e-13	4.5e-07	FALSE
7385	CNA_chromosome_level	chr9q13	GO_PROSTAGLANDIN_METABOLIC_PROCESS	BLCA	2.1e-12	8.4e-06	FALSE
7386	CNA_chromosome_level	chr9q34	GO_PROSTAGLANDIN_METABOLIC_PROCESS	BLCA	5.7e-11	0.00023	FALSE
7387	CNA_chromosome_level	chr9p	GO_PROSTAGLANDIN_METABOLIC_PROCESS	BLCA	9.9e-11	0.00041	FALSE
7388	CNA_chromosome_level	chr9q21	GO_PROSTAGLANDIN_METABOLIC_PROCESS	BLCA	4.1e-14	1.7e-07	FALSE
7389	CNA_chromosome_level	chr9p22	GO_PROSTAGLANDIN_METABOLIC_PROCESS	BLCA	1.4e-10	0.00055	FALSE
7390	CNA_chromosome_level	chr3p23	GO_PROSTAGLANDIN_METABOLIC_PROCESS	BLCA	5.5e-10	0.0022	FALSE
7391	CNA_chromosome_level	chr9q31	GO_PROSTAGLANDIN_METABOLIC_PROCESS	BLCA	2.7e-13	1.1e-06	FALSE
7392100	CNA_chromosome_level	chr9p24	GO_PROSTAGLANDIN_METABOLIC_PROCESS	BLCA	6.7e-11	0.00027	FALSE
7393	CNA_chromosome_level	chr9q12	GO_PROSTANOID_METABOLIC_PROCESS	BLCA	1.7e-09	0.0068	FALSE
7394	CNA_chromosome_level	chr9q33	GO_PROSTANOID_METABOLIC_PROCESS	BLCA	8.1e-13	3.3e-06	FALSE
7395	CNA_chromosome_level	chr9q22	GO_PROSTANOID_METABOLIC_PROCESS	BLCA	9.8e-15	4e-08	FALSE
7396	CNA_chromosome_level	chr3p22	GO_PROSTANOID_METABOLIC_PROCESS	BLCA	1.1e-08	0.046	FALSE
7397	CNA_chromosome_level	chr9p21	GO_PROSTANOID_METABOLIC_PROCESS	BLCA	1.3e-10	0.00054	FALSE
7398	CNA_chromosome_level	chr3p24	GO_PROSTANOID_METABOLIC_PROCESS	BLCA	1.5e-10	0.00062	FALSE
7399	CNA_chromosome_level	chr9p23	GO_PROSTANOID_METABOLIC_PROCESS	BLCA	5.9e-09	0.024	FALSE
7400	CNA_chromosome_level	chr9q32	GO_PROSTANOID_METABOLIC_PROCESS	BLCA	1.1e-13	4.5e-07	FALSE
7401	CNA_chromosome_level	chr9q13	GO_PROSTANOID_METABOLIC_PROCESS	BLCA	2.1e-12	8.4e-06	FALSE
7402	CNA_chromosome_level	chr9q34	GO_PROSTANOID_METABOLIC_PROCESS	BLCA	5.7e-11	0.00023	FALSE
7403	CNA_chromosome_level	chr9p	GO_PROSTANOID_METABOLIC_PROCESS	BLCA	9.9e-11	0.00041	FALSE
7404	CNA_chromosome_level	chr9q21	GO_PROSTANOID_METABOLIC_PROCESS	BLCA	4.1e-14	1.7e-07	FALSE
7405	CNA_chromosome_level	chr9p22	GO_PROSTANOID_METABOLIC_PROCESS	BLCA	1.4e-10	0.00055	FALSE
7406	CNA_chromosome_level	chr3p23	GO_PROSTANOID_METABOLIC_PROCESS	BLCA	5.5e-10	0.0022	FALSE
7407	CNA_chromosome_level	chr9q31	GO_PROSTANOID_METABOLIC_PROCESS	BLCA	2.7e-13	1.1e-06	FALSE
7408	CNA_chromosome_level	chr9p24	GO_PROSTANOID_METABOLIC_PROCESS	BLCA	6.7e-11	0.00027	FALSE
7409	CNA_chromosome_level	chr9q33	GO_PROTEOGLYCAN_METABOLIC_PROCESS	BLCA	3.7e-09	0.015	FALSE
7410	CNA_chromosome_level	chr9q22	GO_PROTEOGLYCAN_METABOLIC_PROCESS	BLCA	9.9e-12	4.1e-05	FALSE
7411	CNA_chromosome_level	chr9q32	GO_PROTEOGLYCAN_METABOLIC_PROCESS	BLCA	4.9e-10	0.002	FALSE
7412100	CNA_chromosome_level	chr9q21	GO_PROTEOGLYCAN_METABOLIC_PROCESS	BLCA	1.4e-10	0.00058	FALSE
7413	CNA_chromosome_level	chr9q31	GO_PROTEOGLYCAN_METABOLIC_PROCESS	BLCA	5e-11	2e-04	FALSE
7414	CNA_chromosome_level	chr9q32	GO_PTERIDINE_CONTAINING_COMPOUND_METABOLIC_PROCESS	BLCA	7.1e-09	0.029	FALSE
7415	CNA_chromosome_level	chr9q21	GO_PTERIDINE_CONTAINING_COMPOUND_METABOLIC_PROCESS	BLCA	7.3e-09	0.03	FALSE
7416	CNA_chromosome_level	chr9p12	GO_PURINE_CONTAINING_COMPOUND_METABOLIC_PROCESS	BLCA	2e-09	0.008	FALSE
7417	CNA_chromosome_level	chr9q12	GO_PURINE_CONTAINING_COMPOUND_METABOLIC_PROCESS	BLCA	1.3e-11	5.3e-05	FALSE
7418	CNA_chromosome_level	chr9q33	GO_PURINE_CONTAINING_COMPOUND_METABOLIC_PROCESS	BLCA	1.7e-18	7.1e-12	FALSE
7419	CNA_chromosome_level	chr9q22	GO_PURINE_CONTAINING_COMPOUND_METABOLIC_PROCESS	BLCA	2.7e-18	1.1e-11	FALSE
7420	CNA_chromosome_level	chr3p22	GO_PURINE_CONTAINING_COMPOUND_METABOLIC_PROCESS	BLCA	6e-12	2.4e-05	FALSE
7421	CNA_chromosome_level	chr9p21	GO_PURINE_CONTAINING_COMPOUND_METABOLIC_PROCESS	BLCA	1.7e-09	0.0071	FALSE
7422	CNA_chromosome_level	chr9p11	GO_PURINE_CONTAINING_COMPOUND_METABOLIC_PROCESS	BLCA	6.1e-09	0.025	FALSE
7423	CNA_chromosome_level	chr3p24	GO_PURINE_CONTAINING_COMPOUND_METABOLIC_PROCESS	BLCA	2.8e-14	1.2e-07	FALSE
7424	CNA_chromosome_level	chr3p26	GO_PURINE_CONTAINING_COMPOUND_METABOLIC_PROCESS	BLCA	5.1e-11	0.00021	FALSE
7425	CNA_chromosome_level	chr11p12	GO_PURINE_CONTAINING_COMPOUND_METABOLIC_PROCESS	BLCA	1.3e-09	0.0052	FALSE
7426100	CNA_chromosome_level	chr11p14	GO_PURINE_CONTAINING_COMPOUND_METABOLIC_PROCESS	BLCA	8.3e-11	0.00034	FALSE
7427	CNA_chromosome_level	chr9q32	GO_PURINE_CONTAINING_COMPOUND_METABOLIC_PROCESS	BLCA	7.2e-19	2.9e-12	FALSE
7428	CNA_chromosome_level	chr3p	GO_PURINE_CONTAINING_COMPOUND_METABOLIC_PROCESS	BLCA	1.2e-09	0.005	FALSE
7429	CNA_chromosome_level	chr11p	GO_PURINE_CONTAINING_COMPOUND_METABOLIC_PROCESS	BLCA	2.5e-09	0.01	FALSE
7430	CNA_chromosome_level	chr9q13	GO_PURINE_CONTAINING_COMPOUND_METABOLIC_PROCESS	BLCA	9.8e-14	4e-07	FALSE
7431	CNA_chromosome_level	chr3p25	GO_PURINE_CONTAINING_COMPOUND_METABOLIC_PROCESS	BLCA	1.2e-12	5.1e-06	FALSE
7432100	CNA_chromosome_level	chr9p13	GO_PURINE_CONTAINING_COMPOUND_METABOLIC_PROCESS	BLCA	5.2e-09	0.021	FALSE
7433	CNA_chromosome_level	chr9q34	GO_PURINE_CONTAINING_COMPOUND_METABOLIC_PROCESS	BLCA	3.5e-16	1.4e-09	FALSE
7434	CNA_chromosome_level	chr9p	GO_PURINE_CONTAINING_COMPOUND_METABOLIC_PROCESS	BLCA	9.9e-10	0.004	FALSE
7435	CNA_chromosome_level	chr9q21	GO_PURINE_CONTAINING_COMPOUND_METABOLIC_PROCESS	BLCA	6.7e-15	2.8e-08	FALSE
7436	CNA_chromosome_level	chr11p15	GO_PURINE_CONTAINING_COMPOUND_METABOLIC_PROCESS	BLCA	3.1e-10	0.0012	FALSE
7437	CNA_chromosome_level	chr3p23	GO_PURINE_CONTAINING_COMPOUND_METABOLIC_PROCESS	BLCA	8e-14	3.3e-07	TRUE
7438	CNA_chromosome_level	chr9q31	GO_PURINE_CONTAINING_COMPOUND_METABOLIC_PROCESS	BLCA	2.1e-17	8.6e-11	FALSE
7439	CNA_chromosome_level	chr17q11	GO_PURINE_CONTAINING_COMPOUND_METABOLIC_PROCESS	BLCA	3.4e-09	0.014	FALSE
7440	CNA_chromosome_level	chr9p24	GO_PURINE_CONTAINING_COMPOUND_METABOLIC_PROCESS	BLCA	5.2e-09	0.021	FALSE
7441	CNA_chromosome_level	chr11p11	GO_PURINE_CONTAINING_COMPOUND_METABOLIC_PROCESS	BLCA	6.8e-09	0.028	FALSE
7442	CNA_chromosome_level	chr3p24	GO_PURINE_NUCLEOSIDE_BISPHOSPHATE_METABOLIC_PROCESS	BLCA	3.3e-09	0.013	FALSE
7443	CNA_chromosome_level	chr3p23	GO_PURINE_NUCLEOSIDE_BISPHOSPHATE_METABOLIC_PROCESS	BLCA	5.7e-09	0.023	FALSE
7444	CNA_chromosome_level	chr3p24	GO_PURINE_RIBONUCLEOSIDE_BISPHOSPHATE_METABOLIC_PROCESS	BLCA	1.1e-09	0.0043	FALSE
7445	CNA_chromosome_level	chr3p25	GO_PURINE_RIBONUCLEOSIDE_BISPHOSPHATE_METABOLIC_PROCESS	BLCA	4.8e-09	0.02	FALSE
7446	CNA_chromosome_level	chr9q12	GO_PYRIMIDINE_CONTAINING_COMPOUND_METABOLIC_PROCESS	BLCA	7.4e-09	0.03	FALSE
7447	CNA_chromosome_level	chr9q33	GO_PYRIMIDINE_CONTAINING_COMPOUND_METABOLIC_PROCESS	BLCA	2.4e-13	9.8e-07	FALSE
7448	CNA_chromosome_level	chr9q22	GO_PYRIMIDINE_CONTAINING_COMPOUND_METABOLIC_PROCESS	BLCA	5.4e-13	2.2e-06	FALSE
7449	CNA_chromosome_level	chr3p22	GO_PYRIMIDINE_CONTAINING_COMPOUND_METABOLIC_PROCESS	BLCA	4.6e-10	0.0019	FALSE
7450	CNA_chromosome_level	chr9p21	GO_PYRIMIDINE_CONTAINING_COMPOUND_METABOLIC_PROCESS	BLCA	1.4e-09	0.0056	FALSE
7451	CNA_chromosome_level	chr3p24	GO_PYRIMIDINE_CONTAINING_COMPOUND_METABOLIC_PROCESS	BLCA	5.6e-11	0.00023	FALSE
7452	CNA_chromosome_level	chr9q32	GO_PYRIMIDINE_CONTAINING_COMPOUND_METABOLIC_PROCESS	BLCA	5.2e-13	2.1e-06	FALSE
7453	CNA_chromosome_level	chr3p	GO_PYRIMIDINE_CONTAINING_COMPOUND_METABOLIC_PROCESS	BLCA	7.2e-09	0.03	FALSE
7454	CNA_chromosome_level	chr9q13	GO_PYRIMIDINE_CONTAINING_COMPOUND_METABOLIC_PROCESS	BLCA	4.8e-11	2e-04	FALSE
7455	CNA_chromosome_level	chr9q34	GO_PYRIMIDINE_CONTAINING_COMPOUND_METABOLIC_PROCESS	BLCA	1.2e-12	4.9e-06	FALSE
7456	CNA_chromosome_level	chr9q21	GO_PYRIMIDINE_CONTAINING_COMPOUND_METABOLIC_PROCESS	BLCA	9.2e-13	3.8e-06	FALSE
7457	CNA_chromosome_level	chr3p23	GO_PYRIMIDINE_CONTAINING_COMPOUND_METABOLIC_PROCESS	BLCA	1.7e-10	0.00068	FALSE
7458	CNA_chromosome_level	chr9q31	GO_PYRIMIDINE_CONTAINING_COMPOUND_METABOLIC_PROCESS	BLCA	1.9e-12	7.7e-06	FALSE
7459	CNA_chromosome_level	chr9p12	GO_PYRIMIDINE_DEOXYRIBONUCLEOTIDE_METABOLIC_PROCESS	BLCA	5e-11	2e-04	FALSE
7460	CNA_chromosome_level	chr9q12	GO_PYRIMIDINE_DEOXYRIBONUCLEOTIDE_METABOLIC_PROCESS	BLCA	1.5e-11	6.1e-05	FALSE
7461	CNA_chromosome_level	chr9q33	GO_PYRIMIDINE_DEOXYRIBONUCLEOTIDE_METABOLIC_PROCESS	BLCA	5.8e-12	2.4e-05	FALSE
7462	CNA_chromosome_level	chr9q22	GO_PYRIMIDINE_DEOXYRIBONUCLEOTIDE_METABOLIC_PROCESS	BLCA	1.9e-12	7.6e-06	FALSE
7463	CNA_chromosome_level	chr9p21	GO_PYRIMIDINE_DEOXYRIBONUCLEOTIDE_METABOLIC_PROCESS	BLCA	9.3e-14	3.8e-07	FALSE
7464	CNA_chromosome_level	chr9p11	GO_PYRIMIDINE_DEOXYRIBONUCLEOTIDE_METABOLIC_PROCESS	BLCA	9.8e-11	4e-04	FALSE
7465	CNA_chromosome_level	chr9p23	GO_PYRIMIDINE_DEOXYRIBONUCLEOTIDE_METABOLIC_PROCESS	BLCA	3.1e-10	0.0013	FALSE
7466	CNA_chromosome_level	chr9q32	GO_PYRIMIDINE_DEOXYRIBONUCLEOTIDE_METABOLIC_PROCESS	BLCA	8.3e-12	3.4e-05	FALSE
7467100	CNA_chromosome_level	chr9q13	GO_PYRIMIDINE_DEOXYRIBONUCLEOTIDE_METABOLIC_PROCESS	BLCA	6.2e-14	2.5e-07	FALSE
7468	CNA_chromosome_level	chr9p13	GO_PYRIMIDINE_DEOXYRIBONUCLEOTIDE_METABOLIC_PROCESS	BLCA	2.5e-10	0.001	FALSE
7469	CNA_chromosome_level	chr9q34	GO_PYRIMIDINE_DEOXYRIBONUCLEOTIDE_METABOLIC_PROCESS	BLCA	3.2e-11	0.00013	FALSE
7470	CNA_chromosome_level	chr9p	GO_PYRIMIDINE_DEOXYRIBONUCLEOTIDE_METABOLIC_PROCESS	BLCA	9.2e-13	3.8e-06	FALSE
7471	CNA_chromosome_level	chr9q21	GO_PYRIMIDINE_DEOXYRIBONUCLEOTIDE_METABOLIC_PROCESS	BLCA	4.9e-14	2e-07	FALSE
7472	CNA_chromosome_level	chr9p22	GO_PYRIMIDINE_DEOXYRIBONUCLEOTIDE_METABOLIC_PROCESS	BLCA	8.4e-15	3.4e-08	FALSE
7473100	CNA_chromosome_level	chr9q31	GO_PYRIMIDINE_DEOXYRIBONUCLEOTIDE_METABOLIC_PROCESS	BLCA	5.7e-12	2.3e-05	FALSE
7474	CNA_chromosome_level	chr9p24	GO_PYRIMIDINE_DEOXYRIBONUCLEOTIDE_METABOLIC_PROCESS	BLCA	7.8e-10	0.0032	FALSE
7475	CNA_chromosome_level	chr9q33	GO_PYRIMIDINE_NUCLEOSIDE_METABOLIC_PROCESS	BLCA	5.8e-09	0.024	FALSE
7476	CNA_chromosome_level	chr9q22	GO_PYRIMIDINE_NUCLEOSIDE_METABOLIC_PROCESS	BLCA	2e-10	0.00082	FALSE
7477	CNA_chromosome_level	chr3p24	GO_PYRIMIDINE_NUCLEOSIDE_METABOLIC_PROCESS	BLCA	1.1e-09	0.0044	FALSE
7478	CNA_chromosome_level	chr11p12	GO_PYRIMIDINE_NUCLEOSIDE_METABOLIC_PROCESS	BLCA	1e-08	0.041	FALSE
7479	CNA_chromosome_level	chr11p14	GO_PYRIMIDINE_NUCLEOSIDE_METABOLIC_PROCESS	BLCA	5.3e-10	0.0022	FALSE
7480	CNA_chromosome_level	chr9q32	GO_PYRIMIDINE_NUCLEOSIDE_METABOLIC_PROCESS	BLCA	2.2e-09	0.0091	FALSE
7481	CNA_chromosome_level	chr11p	GO_PYRIMIDINE_NUCLEOSIDE_METABOLIC_PROCESS	BLCA	1.8e-10	0.00075	FALSE
7482	CNA_chromosome_level	chr3p25	GO_PYRIMIDINE_NUCLEOSIDE_METABOLIC_PROCESS	BLCA	3.6e-11	0.00015	FALSE
7483	CNA_chromosome_level	chr11p15	GO_PYRIMIDINE_NUCLEOSIDE_METABOLIC_PROCESS	BLCA	9e-10	0.0037	FALSE
7484	CNA_chromosome_level	chr3p23	GO_PYRIMIDINE_NUCLEOSIDE_METABOLIC_PROCESS	BLCA	8.7e-09	0.035	FALSE
7485	CNA_chromosome_level	chr9q31	GO_PYRIMIDINE_NUCLEOSIDE_METABOLIC_PROCESS	BLCA	2.1e-09	0.0086	FALSE
7486	CNA_chromosome_level	chr11p11	GO_PYRIMIDINE_NUCLEOSIDE_METABOLIC_PROCESS	BLCA	9.8e-09	0.04	FALSE
7487	CNA_chromosome_level	chr18p	GO_PYRIMIDINE_NUCLEOSIDE_MONOPHOSPHATE_METABOLIC_PROCESS	BLCA	2e-09	0.008	FALSE
7488	CNA_chromosome_level	chr18p11	GO_PYRIMIDINE_NUCLEOSIDE_MONOPHOSPHATE_METABOLIC_PROCESS	BLCA	2.1e-09	0.0085	FALSE
7489	CNA_chromosome_level	chr9q33	GO_PYRIMIDINE_NUCLEOSIDE_TRIPHOSPHATE_METABOLIC_PROCESS	BLCA	8.4e-11	0.00034	FALSE
7490	CNA_chromosome_level	chr18p	GO_PYRIMIDINE_NUCLEOSIDE_TRIPHOSPHATE_METABOLIC_PROCESS	BLCA	6.2e-11	0.00025	FALSE
7491	CNA_chromosome_level	chr9q22	GO_PYRIMIDINE_NUCLEOSIDE_TRIPHOSPHATE_METABOLIC_PROCESS	BLCA	1e-11	4.1e-05	FALSE
7492	CNA_chromosome_level	chr9p21	GO_PYRIMIDINE_NUCLEOSIDE_TRIPHOSPHATE_METABOLIC_PROCESS	BLCA	2.3e-09	0.0093	FALSE
7493	CNA_chromosome_level	chr9q32	GO_PYRIMIDINE_NUCLEOSIDE_TRIPHOSPHATE_METABOLIC_PROCESS	BLCA	8.8e-11	0.00036	FALSE
7494	CNA_chromosome_level	chr9q13	GO_PYRIMIDINE_NUCLEOSIDE_TRIPHOSPHATE_METABOLIC_PROCESS	BLCA	3e-10	0.0012	FALSE
7495	CNA_chromosome_level	chr9q34	GO_PYRIMIDINE_NUCLEOSIDE_TRIPHOSPHATE_METABOLIC_PROCESS	BLCA	3.6e-10	0.0015	FALSE
7496	CNA_chromosome_level	chr9q21	GO_PYRIMIDINE_NUCLEOSIDE_TRIPHOSPHATE_METABOLIC_PROCESS	BLCA	7.6e-11	0.00031	FALSE
7497	CNA_chromosome_level	chr9p22	GO_PYRIMIDINE_NUCLEOSIDE_TRIPHOSPHATE_METABOLIC_PROCESS	BLCA	1e-08	0.042	FALSE
7498	CNA_chromosome_level	chr9q31	GO_PYRIMIDINE_NUCLEOSIDE_TRIPHOSPHATE_METABOLIC_PROCESS	BLCA	3e-11	0.00012	FALSE
7499	CNA_chromosome_level	chr16p13	GO_PYRIMIDINE_NUCLEOSIDE_TRIPHOSPHATE_METABOLIC_PROCESS	BLCA	5e-09	0.02	FALSE
7500	CNA_chromosome_level	chr18p11	GO_PYRIMIDINE_NUCLEOSIDE_TRIPHOSPHATE_METABOLIC_PROCESS	BLCA	6.5e-10	0.0027	FALSE
7501	CNA_chromosome_level	chr9p12	GO_PYRIMIDINE_NUCLEOTIDE_METABOLIC_PROCESS	BLCA	2.2e-10	9e-04	FALSE
7502	CNA_chromosome_level	chr9q12	GO_PYRIMIDINE_NUCLEOTIDE_METABOLIC_PROCESS	BLCA	1.2e-12	4.9e-06	FALSE
7503	CNA_chromosome_level	chr9q33	GO_PYRIMIDINE_NUCLEOTIDE_METABOLIC_PROCESS	BLCA	1.7e-16	6.8e-10	FALSE
7504	CNA_chromosome_level	chr9q22	GO_PYRIMIDINE_NUCLEOTIDE_METABOLIC_PROCESS	BLCA	4.6e-19	1.9e-12	FALSE
7505	CNA_chromosome_level	chr9p21	GO_PYRIMIDINE_NUCLEOTIDE_METABOLIC_PROCESS	BLCA	2.9e-13	1.2e-06	FALSE
7506	CNA_chromosome_level	chr9p11	GO_PYRIMIDINE_NUCLEOTIDE_METABOLIC_PROCESS	BLCA	4.6e-10	0.0019	FALSE
7507	CNA_chromosome_level	chr9p23	GO_PYRIMIDINE_NUCLEOTIDE_METABOLIC_PROCESS	BLCA	6.6e-10	0.0027	FALSE
7508	CNA_chromosome_level	chr9q32	GO_PYRIMIDINE_NUCLEOTIDE_METABOLIC_PROCESS	BLCA	2.8e-17	1.2e-10	FALSE
7509	CNA_chromosome_level	chr9q13	GO_PYRIMIDINE_NUCLEOTIDE_METABOLIC_PROCESS	BLCA	5.9e-16	2.4e-09	FALSE
7510	CNA_chromosome_level	chr9p13	GO_PYRIMIDINE_NUCLEOTIDE_METABOLIC_PROCESS	BLCA	1.8e-10	0.00072	FALSE
7511	CNA_chromosome_level	chr9q34	GO_PYRIMIDINE_NUCLEOTIDE_METABOLIC_PROCESS	BLCA	1.8e-14	7.4e-08	FALSE
7512	CNA_chromosome_level	chr9p	GO_PYRIMIDINE_NUCLEOTIDE_METABOLIC_PROCESS	BLCA	2.8e-12	1.1e-05	FALSE
7513	CNA_chromosome_level	chr9q21	GO_PYRIMIDINE_NUCLEOTIDE_METABOLIC_PROCESS	BLCA	7.3e-18	3e-11	FALSE
7514	CNA_chromosome_level	chr9p22	GO_PYRIMIDINE_NUCLEOTIDE_METABOLIC_PROCESS	BLCA	5.1e-12	2.1e-05	FALSE
7515	CNA_chromosome_level	chr9q31	GO_PYRIMIDINE_NUCLEOTIDE_METABOLIC_PROCESS	BLCA	1.5e-17	6.2e-11	FALSE
7516	CNA_chromosome_level	chr9p24	GO_PYRIMIDINE_NUCLEOTIDE_METABOLIC_PROCESS	BLCA	1.1e-09	0.0044	FALSE
7517	CNA_chromosome_level	chr9q33	GO_PYRIMIDINE_RIBONUCLEOSIDE_METABOLIC_PROCESS	BLCA	6e-12	2.5e-05	FALSE
7518	CNA_chromosome_level	chr9q22	GO_PYRIMIDINE_RIBONUCLEOSIDE_METABOLIC_PROCESS	BLCA	3e-12	1.2e-05	FALSE
7519	CNA_chromosome_level	chr9q32	GO_PYRIMIDINE_RIBONUCLEOSIDE_METABOLIC_PROCESS	BLCA	9e-12	3.7e-05	FALSE
7520	CNA_chromosome_level	chr9q13	GO_PYRIMIDINE_RIBONUCLEOSIDE_METABOLIC_PROCESS	BLCA	2.2e-09	0.0092	FALSE
7521	CNA_chromosome_level	chr9q34	GO_PYRIMIDINE_RIBONUCLEOSIDE_METABOLIC_PROCESS	BLCA	1.9e-10	0.00076	FALSE
7522	CNA_chromosome_level	chr9q21	GO_PYRIMIDINE_RIBONUCLEOSIDE_METABOLIC_PROCESS	BLCA	3.6e-11	0.00015	FALSE
7523	CNA_chromosome_level	chr9q31	GO_PYRIMIDINE_RIBONUCLEOSIDE_METABOLIC_PROCESS	BLCA	6.4e-11	0.00026	FALSE
7524	CNA_chromosome_level	chr16p13	GO_PYRIMIDINE_RIBONUCLEOSIDE_TRIPHOSPHATE_METABOLIC_PROCESS	BLCA	6.3e-12	2.6e-05	FALSE
7525	CNA_chromosome_level	chr9q12	GO_PYRIMIDINE_RIBONUCLEOTIDE_METABOLIC_PROCESS	BLCA	2e-10	0.00081	FALSE
7526	CNA_chromosome_level	chr9q33	GO_PYRIMIDINE_RIBONUCLEOTIDE_METABOLIC_PROCESS	BLCA	6.7e-15	2.7e-08	FALSE
7527100	CNA_chromosome_level	chr9q22	GO_PYRIMIDINE_RIBONUCLEOTIDE_METABOLIC_PROCESS	BLCA	6.6e-17	2.7e-10	FALSE
7528	CNA_chromosome_level	chr9p21	GO_PYRIMIDINE_RIBONUCLEOTIDE_METABOLIC_PROCESS	BLCA	4.1e-09	0.017	FALSE
7529	CNA_chromosome_level	chr9p11	GO_PYRIMIDINE_RIBONUCLEOTIDE_METABOLIC_PROCESS	BLCA	1.2e-08	0.048	FALSE
7530	CNA_chromosome_level	chr9q32	GO_PYRIMIDINE_RIBONUCLEOTIDE_METABOLIC_PROCESS	BLCA	2.4e-15	9.8e-09	FALSE
7531	CNA_chromosome_level	chr9q13	GO_PYRIMIDINE_RIBONUCLEOTIDE_METABOLIC_PROCESS	BLCA	8.9e-14	3.6e-07	FALSE
7532	CNA_chromosome_level	chr9q34	GO_PYRIMIDINE_RIBONUCLEOTIDE_METABOLIC_PROCESS	BLCA	1e-14	4.2e-08	FALSE
7533	CNA_chromosome_level	chr9q21	GO_PYRIMIDINE_RIBONUCLEOTIDE_METABOLIC_PROCESS	BLCA	3.9e-16	1.6e-09	FALSE
7534	CNA_chromosome_level	chr9q31	GO_PYRIMIDINE_RIBONUCLEOTIDE_METABOLIC_PROCESS	BLCA	3.3e-15	1.4e-08	FALSE
7535	CNA_chromosome_level	chr9q33	GO_PYRUVATE_METABOLIC_PROCESS	BLCA	2.2e-14	8.8e-08	FALSE
7536	CNA_chromosome_level	chr9q22	GO_PYRUVATE_METABOLIC_PROCESS	BLCA	1.2e-15	4.8e-09	FALSE
7537	CNA_chromosome_level	chr3p22	GO_PYRUVATE_METABOLIC_PROCESS	BLCA	3.6e-13	1.5e-06	FALSE
7538	CNA_chromosome_level	chr3p24	GO_PYRUVATE_METABOLIC_PROCESS	BLCA	8e-16	3.3e-09	FALSE
7539	CNA_chromosome_level	chr3p26	GO_PYRUVATE_METABOLIC_PROCESS	BLCA	8.5e-11	0.00035	FALSE
7540	CNA_chromosome_level	chr11p12	GO_PYRUVATE_METABOLIC_PROCESS	BLCA	1.5e-09	0.0062	FALSE
7541	CNA_chromosome_level	chr11p14	GO_PYRUVATE_METABOLIC_PROCESS	BLCA	9.2e-12	3.8e-05	FALSE
7542	CNA_chromosome_level	chr9q32	GO_PYRUVATE_METABOLIC_PROCESS	BLCA	4.1e-15	1.7e-08	FALSE
7543	CNA_chromosome_level	chr3p	GO_PYRUVATE_METABOLIC_PROCESS	BLCA	1.6e-10	0.00065	FALSE
7544	CNA_chromosome_level	chr11p	GO_PYRUVATE_METABOLIC_PROCESS	BLCA	1.2e-08	0.048	FALSE
7545	CNA_chromosome_level	chr9q13	GO_PYRUVATE_METABOLIC_PROCESS	BLCA	8e-11	0.00033	FALSE
7546	CNA_chromosome_level	chr3p25	GO_PYRUVATE_METABOLIC_PROCESS	BLCA	1.3e-12	5.3e-06	FALSE
7547	CNA_chromosome_level	chr9q34	GO_PYRUVATE_METABOLIC_PROCESS	BLCA	8.2e-12	3.4e-05	FALSE
7548	CNA_chromosome_level	chr9q21	GO_PYRUVATE_METABOLIC_PROCESS	BLCA	4.4e-13	1.8e-06	FALSE
7549	CNA_chromosome_level	chr11p15	GO_PYRUVATE_METABOLIC_PROCESS	BLCA	1.4e-10	0.00056	FALSE
7550	CNA_chromosome_level	chr3p23	GO_PYRUVATE_METABOLIC_PROCESS	BLCA	2.8e-15	1.2e-08	FALSE
7551	CNA_chromosome_level	chr9q31	GO_PYRUVATE_METABOLIC_PROCESS	BLCA	2.9e-14	1.2e-07	FALSE
7552	CNA_chromosome_level	chr11p13	GO_PYRUVATE_METABOLIC_PROCESS	BLCA	3.9e-09	0.016	FALSE
7553	CNA_chromosome_level	chr22q13	GO_QUINONE_METABOLIC_PROCESS	BLCA	6.7e-11	0.00028	FALSE
7554	CNA_chromosome_level	chr9q32	GO_QUINONE_METABOLIC_PROCESS	BLCA	2.9e-09	0.012	FALSE
7555	CNA_chromosome_level	chr9q31	GO_QUINONE_METABOLIC_PROCESS	BLCA	6.1e-10	0.0025	FALSE
7556	CNA_chromosome_level	chr9q21	GO_REACTIVE_OXYGEN_SPECIES_METABOLIC_PROCESS	BLCA	7.5e-09	0.031	FALSE
7557100	CNA_chromosome_level	chr9q33	GO_RECEPTOR_METABOLIC_PROCESS	BLCA	1.6e-13	6.5e-07	FALSE
7558	CNA_chromosome_level	chr9q22	GO_RECEPTOR_METABOLIC_PROCESS	BLCA	3.8e-14	1.5e-07	FALSE
7559	CNA_chromosome_level	chr22q13	GO_RECEPTOR_METABOLIC_PROCESS	BLCA	1.6e-09	0.0067	FALSE
7560	CNA_chromosome_level	chr11p12	GO_RECEPTOR_METABOLIC_PROCESS	BLCA	9.6e-10	0.0039	FALSE
7561	CNA_chromosome_level	chr9q32	GO_RECEPTOR_METABOLIC_PROCESS	BLCA	1.2e-13	5e-07	FALSE
7562	CNA_chromosome_level	chr9q13	GO_RECEPTOR_METABOLIC_PROCESS	BLCA	5.2e-11	0.00021	FALSE
7563	CNA_chromosome_level	chr9q34	GO_RECEPTOR_METABOLIC_PROCESS	BLCA	1.3e-11	5.5e-05	FALSE
7564	CNA_chromosome_level	chr9q21	GO_RECEPTOR_METABOLIC_PROCESS	BLCA	1.2e-12	4.8e-06	FALSE
7565	CNA_chromosome_level	chr9q31	GO_RECEPTOR_METABOLIC_PROCESS	BLCA	1.4e-12	5.8e-06	FALSE
7566	CNA_chromosome_level	chr11p13	GO_RECEPTOR_METABOLIC_PROCESS	BLCA	4e-09	0.016	FALSE
7567	CNA_chromosome_level	chr3p22	GO_RETINAL_METABOLIC_PROCESS	BLCA	2.8e-14	1.2e-07	FALSE
7568	CNA_chromosome_level	chr3p24	GO_RETINAL_METABOLIC_PROCESS	BLCA	1.1e-15	4.6e-09	FALSE
7569	CNA_chromosome_level	chr3p26	GO_RETINAL_METABOLIC_PROCESS	BLCA	3.4e-12	1.4e-05	FALSE
7570	CNA_chromosome_level	chr3p	GO_RETINAL_METABOLIC_PROCESS	BLCA	1.3e-11	5.5e-05	FALSE
7571100	CNA_chromosome_level	chr3p25	GO_RETINAL_METABOLIC_PROCESS	BLCA	8.7e-16	3.6e-09	FALSE
7572	CNA_chromosome_level	chr3p21	GO_RETINAL_METABOLIC_PROCESS	BLCA	3.8e-09	0.016	FALSE
7573	CNA_chromosome_level	chr3p23	GO_RETINAL_METABOLIC_PROCESS	BLCA	8.5e-16	3.5e-09	FALSE
7574	CNA_chromosome_level	chr9q12	GO_RETINOIC_ACID_METABOLIC_PROCESS	BLCA	5.7e-09	0.023	FALSE
7575	CNA_chromosome_level	chr9p21	GO_RETINOIC_ACID_METABOLIC_PROCESS	BLCA	9.2e-11	0.00038	FALSE
7576	CNA_chromosome_level	chr9p11	GO_RETINOIC_ACID_METABOLIC_PROCESS	BLCA	8.4e-09	0.034	FALSE
7577100	CNA_chromosome_level	chr9q13	GO_RETINOIC_ACID_METABOLIC_PROCESS	BLCA	5.6e-10	0.0023	FALSE
7578	CNA_chromosome_level	chr9p	GO_RETINOIC_ACID_METABOLIC_PROCESS	BLCA	2.3e-09	0.0093	FALSE
7579	CNA_chromosome_level	chr9q21	GO_RETINOIC_ACID_METABOLIC_PROCESS	BLCA	2.9e-09	0.012	FALSE
7580	CNA_chromosome_level	chr9p22	GO_RETINOIC_ACID_METABOLIC_PROCESS	BLCA	3.8e-09	0.016	FALSE
7581	CNA_chromosome_level	chr3p22	GO_RETINOL_METABOLIC_PROCESS	BLCA	9.1e-10	0.0037	FALSE
7582	CNA_chromosome_level	chr3p24	GO_RETINOL_METABOLIC_PROCESS	BLCA	4.3e-14	1.8e-07	FALSE
7583	CNA_chromosome_level	chr3p26	GO_RETINOL_METABOLIC_PROCESS	BLCA	1.6e-12	6.4e-06	FALSE
7584	CNA_chromosome_level	chr3p	GO_RETINOL_METABOLIC_PROCESS	BLCA	5.8e-10	0.0024	FALSE
7585	CNA_chromosome_level	chr3p25	GO_RETINOL_METABOLIC_PROCESS	BLCA	3e-16	1.2e-09	FALSE
7586	CNA_chromosome_level	chr3p23	GO_RETINOL_METABOLIC_PROCESS	BLCA	3.1e-13	1.2e-06	FALSE
7587	CNA_chromosome_level	chr3p24	GO_RIBONUCLEOSIDE_BISPHOSPHATE_METABOLIC_PROCESS	BLCA	1e-08	0.042	FALSE
7588	CNA_chromosome_level	chr9q33	GO_RIBONUCLEOSIDE_DIPHOSPHATE_METABOLIC_PROCESS	BLCA	5.1e-10	0.0021	FALSE
7589100	CNA_chromosome_level	chr9q22	GO_RIBONUCLEOSIDE_DIPHOSPHATE_METABOLIC_PROCESS	BLCA	2.4e-11	9.9e-05	FALSE
7590	CNA_chromosome_level	chr11p12	GO_RIBONUCLEOSIDE_DIPHOSPHATE_METABOLIC_PROCESS	BLCA	1.2e-08	0.05	FALSE
7591	CNA_chromosome_level	chr9q32	GO_RIBONUCLEOSIDE_DIPHOSPHATE_METABOLIC_PROCESS	BLCA	1.4e-10	0.00058	FALSE
7592	CNA_chromosome_level	chr9q13	GO_RIBONUCLEOSIDE_DIPHOSPHATE_METABOLIC_PROCESS	BLCA	8.7e-10	0.0036	FALSE
7593	CNA_chromosome_level	chr9q34	GO_RIBONUCLEOSIDE_DIPHOSPHATE_METABOLIC_PROCESS	BLCA	4.3e-09	0.017	FALSE
7594	CNA_chromosome_level	chr9p	GO_RIBONUCLEOSIDE_DIPHOSPHATE_METABOLIC_PROCESS	BLCA	1.2e-09	0.0048	FALSE
7595	CNA_chromosome_level	chr9q21	GO_RIBONUCLEOSIDE_DIPHOSPHATE_METABOLIC_PROCESS	BLCA	2.3e-10	0.00093	FALSE
7596	CNA_chromosome_level	chr9q31	GO_RIBONUCLEOSIDE_DIPHOSPHATE_METABOLIC_PROCESS	BLCA	3.3e-10	0.0013	FALSE
7597	CNA_chromosome_level	chr17q11	GO_RIBONUCLEOSIDE_DIPHOSPHATE_METABOLIC_PROCESS	BLCA	5.9e-09	0.024	FALSE
7598	CNA_chromosome_level	chr9p24	GO_RIBONUCLEOSIDE_DIPHOSPHATE_METABOLIC_PROCESS	BLCA	1.6e-09	0.0066	FALSE
7599	CNA_chromosome_level	chr9q22	GO_SECONDARY_METABOLIC_PROCESS	BLCA	9.1e-10	0.0037	FALSE
7600	CNA_chromosome_level	chr9q32	GO_SECONDARY_METABOLIC_PROCESS	BLCA	7.8e-09	0.032	FALSE
7601	CNA_chromosome_level	chr9q13	GO_SECONDARY_METABOLIC_PROCESS	BLCA	2.7e-11	0.00011	FALSE
7602	CNA_chromosome_level	chr9q21	GO_SECONDARY_METABOLIC_PROCESS	BLCA	4.1e-12	1.7e-05	FALSE
7603	CNA_chromosome_level	chr9q31	GO_SECONDARY_METABOLIC_PROCESS	BLCA	5.7e-09	0.023	FALSE
7604100	CNA_chromosome_level	chr3p23	GO_SEROTONIN_METABOLIC_PROCESS	BLCA	6.9e-09	0.028	FALSE
7605	CNA_chromosome_level	chr9q12	GO_SMALL_MOLECULE_METABOLIC_PROCESS	BLCA	4.6e-09	0.019	FALSE
7606	CNA_chromosome_level	chr9q33	GO_SMALL_MOLECULE_METABOLIC_PROCESS	BLCA	1.1e-15	4.4e-09	FALSE
7607	CNA_chromosome_level	chr9q22	GO_SMALL_MOLECULE_METABOLIC_PROCESS	BLCA	9e-16	3.7e-09	FALSE
7608	CNA_chromosome_level	chr3p22	GO_SMALL_MOLECULE_METABOLIC_PROCESS	BLCA	6.6e-16	2.7e-09	FALSE
7609	CNA_chromosome_level	chr3p14	GO_SMALL_MOLECULE_METABOLIC_PROCESS	BLCA	3e-09	0.012	FALSE
7610	CNA_chromosome_level	chr3p24	GO_SMALL_MOLECULE_METABOLIC_PROCESS	BLCA	7.6e-20	3.1e-13	FALSE
7611100	CNA_chromosome_level	chr3p26	GO_SMALL_MOLECULE_METABOLIC_PROCESS	BLCA	1.4e-14	5.6e-08	FALSE
7612	CNA_chromosome_level	chr11p12	GO_SMALL_MOLECULE_METABOLIC_PROCESS	BLCA	1.3e-09	0.0052	FALSE
7613	CNA_chromosome_level	chr11p14	GO_SMALL_MOLECULE_METABOLIC_PROCESS	BLCA	8.7e-12	3.6e-05	FALSE
7614	CNA_chromosome_level	chr9q32	GO_SMALL_MOLECULE_METABOLIC_PROCESS	BLCA	9.8e-16	4e-09	FALSE
7615	CNA_chromosome_level	chr3p	GO_SMALL_MOLECULE_METABOLIC_PROCESS	BLCA	1.1e-13	4.4e-07	FALSE
7616	CNA_chromosome_level	chr9q13	GO_SMALL_MOLECULE_METABOLIC_PROCESS	BLCA	2e-12	8e-06	FALSE
7617	CNA_chromosome_level	chr3p25	GO_SMALL_MOLECULE_METABOLIC_PROCESS	BLCA	1.8e-17	7.2e-11	FALSE
7618	CNA_chromosome_level	chr3p21	GO_SMALL_MOLECULE_METABOLIC_PROCESS	BLCA	1.2e-08	0.048	FALSE
7619	CNA_chromosome_level	chr9q34	GO_SMALL_MOLECULE_METABOLIC_PROCESS	BLCA	1.4e-13	5.6e-07	FALSE
7620	CNA_chromosome_level	chr9p	GO_SMALL_MOLECULE_METABOLIC_PROCESS	BLCA	8.4e-09	0.034	FALSE
7621	CNA_chromosome_level	chr9q21	GO_SMALL_MOLECULE_METABOLIC_PROCESS	BLCA	6.8e-14	2.8e-07	FALSE
7622	CNA_chromosome_level	chr11p15	GO_SMALL_MOLECULE_METABOLIC_PROCESS	BLCA	1.2e-09	0.0049	FALSE
7623	CNA_chromosome_level	chr3p23	GO_SMALL_MOLECULE_METABOLIC_PROCESS	BLCA	7.2e-19	2.9e-12	FALSE
7624	CNA_chromosome_level	chr9q31	GO_SMALL_MOLECULE_METABOLIC_PROCESS	BLCA	1.6e-14	6.7e-08	FALSE
7625	CNA_chromosome_level	chr9p24	GO_SMALL_MOLECULE_METABOLIC_PROCESS	BLCA	8.9e-09	0.036	FALSE
7626100	CNA_chromosome_level	chr11p13	GO_SMALL_MOLECULE_METABOLIC_PROCESS	BLCA	3e-10	0.0012	FALSE
7627	CNA_chromosome_level	chr9p12	GO_SNORNA_METABOLIC_PROCESS	BLCA	1.3e-21	5.2e-15	TRUE
7628	CNA_chromosome_level	chr9q12	GO_SNORNA_METABOLIC_PROCESS	BLCA	3.8e-21	1.6e-14	TRUE
7629	CNA_chromosome_level	chr9q33	GO_SNORNA_METABOLIC_PROCESS	BLCA	1.1e-22	4.7e-16	FALSE
7630	CNA_chromosome_level	chr9q22	GO_SNORNA_METABOLIC_PROCESS	BLCA	7e-20	2.9e-13	FALSE
7631	CNA_chromosome_level	chr22q13	GO_SNORNA_METABOLIC_PROCESS	BLCA	1.2e-09	0.0049	FALSE
7632	CNA_chromosome_level	chr9p21	GO_SNORNA_METABOLIC_PROCESS	BLCA	6.9e-24	2.8e-17	FALSE
7633	CNA_chromosome_level	chr9p11	GO_SNORNA_METABOLIC_PROCESS	BLCA	4.6e-21	1.9e-14	FALSE
7634	CNA_chromosome_level	chr9p23	GO_SNORNA_METABOLIC_PROCESS	BLCA	6.8e-20	2.8e-13	FALSE
7635	CNA_chromosome_level	chr9q32	GO_SNORNA_METABOLIC_PROCESS	BLCA	2e-21	8e-15	FALSE
7636	CNA_chromosome_level	chr9q13	GO_SNORNA_METABOLIC_PROCESS	BLCA	2.3e-20	9.5e-14	TRUE
7637	CNA_chromosome_level	chr9p13	GO_SNORNA_METABOLIC_PROCESS	BLCA	5.4e-21	2.2e-14	TRUE
7638100	CNA_chromosome_level	chr9q34	GO_SNORNA_METABOLIC_PROCESS	BLCA	4.4e-23	1.8e-16	FALSE
7639	CNA_chromosome_level	chr9p	GO_SNORNA_METABOLIC_PROCESS	BLCA	7.4e-24	3e-17	FALSE
7640	CNA_chromosome_level	chr9q21	GO_SNORNA_METABOLIC_PROCESS	BLCA	1.6e-18	6.5e-12	FALSE
7641	CNA_chromosome_level	chr9p22	GO_SNORNA_METABOLIC_PROCESS	BLCA	2.5e-21	1e-14	FALSE
7642	CNA_chromosome_level	chr9q31	GO_SNORNA_METABOLIC_PROCESS	BLCA	7.6e-20	3.1e-13	FALSE
7643	CNA_chromosome_level	chr9p24	GO_SNORNA_METABOLIC_PROCESS	BLCA	6.1e-18	2.5e-11	FALSE
7644	CNA_chromosome_level	chr9q33	GO_SPHINGOID_METABOLIC_PROCESS	BLCA	6e-11	0.00025	FALSE
7645	CNA_chromosome_level	chr9q22	GO_SPHINGOID_METABOLIC_PROCESS	BLCA	2.2e-13	9e-07	FALSE
7646	CNA_chromosome_level	chr3p22	GO_SPHINGOID_METABOLIC_PROCESS	BLCA	2.8e-10	0.0011	FALSE
7647	CNA_chromosome_level	chr3p24	GO_SPHINGOID_METABOLIC_PROCESS	BLCA	5.4e-12	2.2e-05	FALSE
7648	CNA_chromosome_level	chr3p26	GO_SPHINGOID_METABOLIC_PROCESS	BLCA	1.1e-08	0.046	FALSE
7649	CNA_chromosome_level	chr11p12	GO_SPHINGOID_METABOLIC_PROCESS	BLCA	8e-10	0.0033	FALSE
7650	CNA_chromosome_level	chr11p14	GO_SPHINGOID_METABOLIC_PROCESS	BLCA	6.1e-09	0.025	FALSE
7651	CNA_chromosome_level	chr9q32	GO_SPHINGOID_METABOLIC_PROCESS	BLCA	3.8e-12	1.6e-05	FALSE
7652	CNA_chromosome_level	chr3p	GO_SPHINGOID_METABOLIC_PROCESS	BLCA	1.8e-09	0.0075	FALSE
7653	CNA_chromosome_level	chr9q13	GO_SPHINGOID_METABOLIC_PROCESS	BLCA	4.1e-09	0.017	FALSE
7654	CNA_chromosome_level	chr3p25	GO_SPHINGOID_METABOLIC_PROCESS	BLCA	1.5e-09	0.0062	FALSE
7655	CNA_chromosome_level	chr9q34	GO_SPHINGOID_METABOLIC_PROCESS	BLCA	3.7e-09	0.015	FALSE
7656	CNA_chromosome_level	chr9q21	GO_SPHINGOID_METABOLIC_PROCESS	BLCA	9.3e-11	0.00038	FALSE
7657	CNA_chromosome_level	chr3p23	GO_SPHINGOID_METABOLIC_PROCESS	BLCA	2.4e-11	9.9e-05	FALSE
7658	CNA_chromosome_level	chr9q31	GO_SPHINGOID_METABOLIC_PROCESS	BLCA	6.7e-12	2.7e-05	FALSE
7659	CNA_chromosome_level	chr11p13	GO_SPHINGOID_METABOLIC_PROCESS	BLCA	5.3e-10	0.0022	FALSE
7660	CNA_chromosome_level	chr9q33	GO_SPHINGOLIPID_METABOLIC_PROCESS	BLCA	4.3e-14	1.8e-07	FALSE
7661	CNA_chromosome_level	chr9q22	GO_SPHINGOLIPID_METABOLIC_PROCESS	BLCA	8.2e-15	3.3e-08	FALSE
7662	CNA_chromosome_level	chr3p22	GO_SPHINGOLIPID_METABOLIC_PROCESS	BLCA	1.2e-11	4.8e-05	FALSE
7663	CNA_chromosome_level	chr3p24	GO_SPHINGOLIPID_METABOLIC_PROCESS	BLCA	8.9e-16	3.7e-09	FALSE
7664	CNA_chromosome_level	chr3p26	GO_SPHINGOLIPID_METABOLIC_PROCESS	BLCA	2e-11	8.2e-05	FALSE
7665	CNA_chromosome_level	chr9q32	GO_SPHINGOLIPID_METABOLIC_PROCESS	BLCA	2.3e-14	9.2e-08	FALSE
7666	CNA_chromosome_level	chr3p	GO_SPHINGOLIPID_METABOLIC_PROCESS	BLCA	5.4e-11	0.00022	FALSE
7667	CNA_chromosome_level	chr9q13	GO_SPHINGOLIPID_METABOLIC_PROCESS	BLCA	7.2e-11	0.00029	FALSE
7668	CNA_chromosome_level	chr3p25	GO_SPHINGOLIPID_METABOLIC_PROCESS	BLCA	1.5e-13	6e-07	FALSE
7669	CNA_chromosome_level	chr9q34	GO_SPHINGOLIPID_METABOLIC_PROCESS	BLCA	3e-12	1.2e-05	FALSE
7670	CNA_chromosome_level	chr9q21	GO_SPHINGOLIPID_METABOLIC_PROCESS	BLCA	2.2e-12	9e-06	FALSE
7671	CNA_chromosome_level	chr3p13	GO_SPHINGOLIPID_METABOLIC_PROCESS	BLCA	2.6e-09	0.011	FALSE
7672	CNA_chromosome_level	chr3p23	GO_SPHINGOLIPID_METABOLIC_PROCESS	BLCA	8.4e-15	3.4e-08	FALSE
7673	CNA_chromosome_level	chr9q31	GO_SPHINGOLIPID_METABOLIC_PROCESS	BLCA	2.1e-13	8.8e-07	FALSE
7674	CNA_chromosome_level	chr9q33	GO_SPHINGOMYELIN_METABOLIC_PROCESS	BLCA	7.5e-10	0.0031	FALSE
7675	CNA_chromosome_level	chr9q22	GO_SPHINGOMYELIN_METABOLIC_PROCESS	BLCA	2.2e-12	8.9e-06	FALSE
7676	CNA_chromosome_level	chr9q32	GO_SPHINGOMYELIN_METABOLIC_PROCESS	BLCA	3.3e-10	0.0014	FALSE
7677	CNA_chromosome_level	chr9q34	GO_SPHINGOMYELIN_METABOLIC_PROCESS	BLCA	5e-09	0.02	FALSE
7678	CNA_chromosome_level	chr9q21	GO_SPHINGOMYELIN_METABOLIC_PROCESS	BLCA	2.6e-10	0.0011	FALSE
7679	CNA_chromosome_level	chr9q31	GO_SPHINGOMYELIN_METABOLIC_PROCESS	BLCA	2.2e-11	8.9e-05	FALSE
7680	CNA_chromosome_level	chr9q33	GO_STEROID_METABOLIC_PROCESS	BLCA	1.2e-14	4.8e-08	FALSE
7681	CNA_chromosome_level	chr9q22	GO_STEROID_METABOLIC_PROCESS	BLCA	3.6e-16	1.5e-09	FALSE
7682	CNA_chromosome_level	chr3p22	GO_STEROID_METABOLIC_PROCESS	BLCA	6.4e-10	0.0026	FALSE
7683	CNA_chromosome_level	chr3p24	GO_STEROID_METABOLIC_PROCESS	BLCA	2.1e-10	0.00087	FALSE
7684	CNA_chromosome_level	chr9q32	GO_STEROID_METABOLIC_PROCESS	BLCA	3.9e-15	1.6e-08	FALSE
7685	CNA_chromosome_level	chr9q13	GO_STEROID_METABOLIC_PROCESS	BLCA	3.4e-12	1.4e-05	FALSE
7686	CNA_chromosome_level	chr3p25	GO_STEROID_METABOLIC_PROCESS	BLCA	5.9e-09	0.024	FALSE
7687	CNA_chromosome_level	chr9q34	GO_STEROID_METABOLIC_PROCESS	BLCA	1.8e-12	7.4e-06	FALSE
7688	CNA_chromosome_level	chr9p	GO_STEROID_METABOLIC_PROCESS	BLCA	1e-09	0.0041	FALSE
7689	CNA_chromosome_level	chr9q21	GO_STEROID_METABOLIC_PROCESS	BLCA	2.9e-14	1.2e-07	FALSE
7690	CNA_chromosome_level	chr9p22	GO_STEROID_METABOLIC_PROCESS	BLCA	6.6e-09	0.027	FALSE
7691	CNA_chromosome_level	chr3p23	GO_STEROID_METABOLIC_PROCESS	BLCA	1.2e-10	5e-04	FALSE
7692	CNA_chromosome_level	chr9q31	GO_STEROID_METABOLIC_PROCESS	BLCA	3.5e-15	1.4e-08	FALSE
7693	CNA_chromosome_level	chr9p24	GO_STEROID_METABOLIC_PROCESS	BLCA	2.2e-09	0.0089	FALSE
7694	CNA_chromosome_level	chr9q12	GO_STEROL_METABOLIC_PROCESS	BLCA	2.5e-09	0.01	FALSE
7695	CNA_chromosome_level	chr9q33	GO_STEROL_METABOLIC_PROCESS	BLCA	7.3e-15	3e-08	FALSE
7696	CNA_chromosome_level	chr9q22	GO_STEROL_METABOLIC_PROCESS	BLCA	7.8e-16	3.2e-09	FALSE
7697100	CNA_chromosome_level	chr3p22	GO_STEROL_METABOLIC_PROCESS	BLCA	2e-10	0.00081	FALSE
7698	CNA_chromosome_level	chr9p21	GO_STEROL_METABOLIC_PROCESS	BLCA	3.9e-09	0.016	FALSE
7699	CNA_chromosome_level	chr3p24	GO_STEROL_METABOLIC_PROCESS	BLCA	3.7e-10	0.0015	FALSE
7700	CNA_chromosome_level	chr9q32	GO_STEROL_METABOLIC_PROCESS	BLCA	7.6e-15	3.1e-08	FALSE
7701	CNA_chromosome_level	chr9q13	GO_STEROL_METABOLIC_PROCESS	BLCA	1.7e-12	6.9e-06	FALSE
7702	CNA_chromosome_level	chr9q34	GO_STEROL_METABOLIC_PROCESS	BLCA	1.1e-12	4.4e-06	FALSE
7703	CNA_chromosome_level	chr9p	GO_STEROL_METABOLIC_PROCESS	BLCA	9.9e-10	0.004	FALSE
7704	CNA_chromosome_level	chr9q21	GO_STEROL_METABOLIC_PROCESS	BLCA	6.3e-14	2.6e-07	FALSE
7705	CNA_chromosome_level	chr3p23	GO_STEROL_METABOLIC_PROCESS	BLCA	1.5e-11	6.1e-05	FALSE
7706	CNA_chromosome_level	chr9q31	GO_STEROL_METABOLIC_PROCESS	BLCA	1.5e-14	6.1e-08	FALSE
7707	CNA_chromosome_level	chr9p24	GO_STEROL_METABOLIC_PROCESS	BLCA	4.1e-09	0.017	FALSE
7708	CNA_chromosome_level	chr3p24	GO_SULFUR_AMINO_ACID_METABOLIC_PROCESS	BLCA	1.9e-10	0.00076	FALSE
7709	CNA_chromosome_level	chr3p25	GO_SULFUR_AMINO_ACID_METABOLIC_PROCESS	BLCA	2.2e-09	0.0089	FALSE
7710	CNA_chromosome_level	chr3p23	GO_SULFUR_AMINO_ACID_METABOLIC_PROCESS	BLCA	5.8e-10	0.0024	FALSE
7711	CNA_chromosome_level	chr9q33	GO_SULFUR_COMPOUND_METABOLIC_PROCESS	BLCA	7.9e-12	3.2e-05	FALSE
7712100	CNA_chromosome_level	chr9q22	GO_SULFUR_COMPOUND_METABOLIC_PROCESS	BLCA	7.2e-13	2.9e-06	FALSE
7713	CNA_chromosome_level	chr3p22	GO_SULFUR_COMPOUND_METABOLIC_PROCESS	BLCA	7.2e-10	0.0029	FALSE
7714	CNA_chromosome_level	chr3p24	GO_SULFUR_COMPOUND_METABOLIC_PROCESS	BLCA	4.2e-12	1.7e-05	FALSE
7715	CNA_chromosome_level	chr3p26	GO_SULFUR_COMPOUND_METABOLIC_PROCESS	BLCA	2.3e-09	0.0095	FALSE
7716	CNA_chromosome_level	chr11p12	GO_SULFUR_COMPOUND_METABOLIC_PROCESS	BLCA	9.1e-11	0.00037	FALSE
7717	CNA_chromosome_level	chr11p14	GO_SULFUR_COMPOUND_METABOLIC_PROCESS	BLCA	1.1e-10	0.00045	FALSE
7718	CNA_chromosome_level	chr9q32	GO_SULFUR_COMPOUND_METABOLIC_PROCESS	BLCA	3.6e-12	1.5e-05	FALSE
7719	CNA_chromosome_level	chr9q13	GO_SULFUR_COMPOUND_METABOLIC_PROCESS	BLCA	8.4e-10	0.0034	FALSE
7720	CNA_chromosome_level	chr3p25	GO_SULFUR_COMPOUND_METABOLIC_PROCESS	BLCA	2.5e-10	0.001	FALSE
7721	CNA_chromosome_level	chr9q34	GO_SULFUR_COMPOUND_METABOLIC_PROCESS	BLCA	4.8e-10	0.002	FALSE
7722	CNA_chromosome_level	chr9q21	GO_SULFUR_COMPOUND_METABOLIC_PROCESS	BLCA	9.7e-12	4e-05	FALSE
7723	CNA_chromosome_level	chr11p15	GO_SULFUR_COMPOUND_METABOLIC_PROCESS	BLCA	2.8e-09	0.012	FALSE
7724	CNA_chromosome_level	chr3p23	GO_SULFUR_COMPOUND_METABOLIC_PROCESS	BLCA	4.9e-11	2e-04	FALSE
7725	CNA_chromosome_level	chr9q31	GO_SULFUR_COMPOUND_METABOLIC_PROCESS	BLCA	8.2e-12	3.3e-05	FALSE
7726	CNA_chromosome_level	chr11p11	GO_SULFUR_COMPOUND_METABOLIC_PROCESS	BLCA	7.9e-09	0.032	FALSE
7727	CNA_chromosome_level	chr11p13	GO_SULFUR_COMPOUND_METABOLIC_PROCESS	BLCA	1.4e-10	0.00058	FALSE
7728	CNA_chromosome_level	chr8q22	GO_S_ADENOSYLHOMOCYSTEINE_METABOLIC_PROCESS	BLCA	3.4e-09	0.014	FALSE
7729	CNA_chromosome_level	chr5q12	GO_S_ADENOSYLHOMOCYSTEINE_METABOLIC_PROCESS	BLCA	6.5e-09	0.027	FALSE
7730	CNA_chromosome_level	chr10p15	GO_S_ADENOSYLHOMOCYSTEINE_METABOLIC_PROCESS	BLCA	1.2e-08	0.048	FALSE
7731	CNA_chromosome_level	chr5q35	GO_S_ADENOSYLHOMOCYSTEINE_METABOLIC_PROCESS	BLCA	1.1e-08	0.045	FALSE
7732	CNA_chromosome_level	chr20q12	GO_S_ADENOSYLHOMOCYSTEINE_METABOLIC_PROCESS	BLCA	1.5e-10	0.00061	FALSE
7733	CNA_chromosome_level	chr5q	GO_S_ADENOSYLHOMOCYSTEINE_METABOLIC_PROCESS	BLCA	1.8e-09	0.0074	FALSE
7734	CNA_chromosome_level	chr20q13	GO_S_ADENOSYLHOMOCYSTEINE_METABOLIC_PROCESS	BLCA	6.4e-09	0.026	FALSE
7735	CNA_chromosome_level	chr5q34	GO_S_ADENOSYLHOMOCYSTEINE_METABOLIC_PROCESS	BLCA	1.1e-09	0.0044	FALSE
7736	CNA_chromosome_level	chr5q13	GO_S_ADENOSYLHOMOCYSTEINE_METABOLIC_PROCESS	BLCA	1.9e-09	0.0078	FALSE
7737	CNA_chromosome_level	chr20q11	GO_S_ADENOSYLHOMOCYSTEINE_METABOLIC_PROCESS	BLCA	1.3e-14	5.5e-08	FALSE
7738	CNA_chromosome_level	chr8q22	GO_S_ADENOSYLMETHIONINE_METABOLIC_PROCESS	BLCA	5.4e-09	0.022	FALSE
7739	CNA_chromosome_level	chr3p22	GO_S_ADENOSYLMETHIONINE_METABOLIC_PROCESS	BLCA	1e-08	0.042	FALSE
7740	CNA_chromosome_level	chr3p24	GO_S_ADENOSYLMETHIONINE_METABOLIC_PROCESS	BLCA	7.1e-11	0.00029	FALSE
7741	CNA_chromosome_level	chr3p26	GO_S_ADENOSYLMETHIONINE_METABOLIC_PROCESS	BLCA	3e-10	0.0012	FALSE
7742	CNA_chromosome_level	chr3p	GO_S_ADENOSYLMETHIONINE_METABOLIC_PROCESS	BLCA	6.8e-10	0.0028	FALSE
7743	CNA_chromosome_level	chr3p25	GO_S_ADENOSYLMETHIONINE_METABOLIC_PROCESS	BLCA	4.4e-12	1.8e-05	FALSE
7744	CNA_chromosome_level	chr3p23	GO_S_ADENOSYLMETHIONINE_METABOLIC_PROCESS	BLCA	4e-10	0.0016	FALSE
7745	CNA_chromosome_level	chr8q22	GO_TERPENOID_METABOLIC_PROCESS	BLCA	1.9e-09	0.0076	FALSE
7746	CNA_chromosome_level	chr3p22	GO_TERPENOID_METABOLIC_PROCESS	BLCA	9.9e-09	0.04	FALSE
7747	CNA_chromosome_level	chr3p24	GO_TERPENOID_METABOLIC_PROCESS	BLCA	1.5e-09	0.0063	FALSE
7748	CNA_chromosome_level	chr3p26	GO_TERPENOID_METABOLIC_PROCESS	BLCA	8.9e-10	0.0036	FALSE
7749	CNA_chromosome_level	chr15q22	GO_TERPENOID_METABOLIC_PROCESS	BLCA	1.2e-08	0.048	FALSE
7750	CNA_chromosome_level	chr3p25	GO_TERPENOID_METABOLIC_PROCESS	BLCA	4.9e-12	2e-05	FALSE
7751	CNA_chromosome_level	chr9p	GO_TERPENOID_METABOLIC_PROCESS	BLCA	4.7e-09	0.019	FALSE
7752	CNA_chromosome_level	chr3p23	GO_TERPENOID_METABOLIC_PROCESS	BLCA	1.3e-09	0.0053	FALSE
7753	CNA_chromosome_level	chr9q33	GO_TETRAHYDROFOLATE_METABOLIC_PROCESS	BLCA	1.7e-09	0.0067	FALSE
7754	CNA_chromosome_level	chr9q22	GO_TETRAHYDROFOLATE_METABOLIC_PROCESS	BLCA	1.7e-09	0.0071	FALSE
7755	CNA_chromosome_level	chr9q32	GO_TETRAHYDROFOLATE_METABOLIC_PROCESS	BLCA	6e-10	0.0024	FALSE
7756	CNA_chromosome_level	chr9q13	GO_TETRAHYDROFOLATE_METABOLIC_PROCESS	BLCA	1.1e-09	0.0045	FALSE
7757	CNA_chromosome_level	chr9q34	GO_TETRAHYDROFOLATE_METABOLIC_PROCESS	BLCA	1.1e-08	0.045	FALSE
7758	CNA_chromosome_level	chr9q21	GO_TETRAHYDROFOLATE_METABOLIC_PROCESS	BLCA	2.5e-10	0.001	FALSE
7759	CNA_chromosome_level	chr9q31	GO_TETRAHYDROFOLATE_METABOLIC_PROCESS	BLCA	2.9e-09	0.012	FALSE
7760	CNA_chromosome_level	chr9q33	GO_THIOESTER_METABOLIC_PROCESS	BLCA	3.7e-14	1.5e-07	FALSE
7761	CNA_chromosome_level	chr9q22	GO_THIOESTER_METABOLIC_PROCESS	BLCA	3.4e-15	1.4e-08	FALSE
7762	CNA_chromosome_level	chr3p22	GO_THIOESTER_METABOLIC_PROCESS	BLCA	8.4e-16	3.5e-09	FALSE
7763	CNA_chromosome_level	chr3p24	GO_THIOESTER_METABOLIC_PROCESS	BLCA	6.4e-19	2.6e-12	FALSE
7764	CNA_chromosome_level	chr3p26	GO_THIOESTER_METABOLIC_PROCESS	BLCA	1.1e-13	4.3e-07	FALSE
7765	CNA_chromosome_level	chr11p14	GO_THIOESTER_METABOLIC_PROCESS	BLCA	6.7e-10	0.0027	FALSE
7766	CNA_chromosome_level	chr9q32	GO_THIOESTER_METABOLIC_PROCESS	BLCA	2.8e-14	1.1e-07	FALSE
7767	CNA_chromosome_level	chr21q21	GO_THIOESTER_METABOLIC_PROCESS	BLCA	4.3e-09	0.018	FALSE
7768	CNA_chromosome_level	chr3p	GO_THIOESTER_METABOLIC_PROCESS	BLCA	5.3e-14	2.2e-07	FALSE
7769	CNA_chromosome_level	chr9q13	GO_THIOESTER_METABOLIC_PROCESS	BLCA	3.8e-11	0.00015	FALSE
7770	CNA_chromosome_level	chr3p25	GO_THIOESTER_METABOLIC_PROCESS	BLCA	1.2e-15	4.9e-09	FALSE
7771	CNA_chromosome_level	chr3p21	GO_THIOESTER_METABOLIC_PROCESS	BLCA	1.6e-09	0.0066	FALSE
7772	CNA_chromosome_level	chr9q34	GO_THIOESTER_METABOLIC_PROCESS	BLCA	1.1e-11	4.4e-05	FALSE
7773	CNA_chromosome_level	chr9q21	GO_THIOESTER_METABOLIC_PROCESS	BLCA	2e-13	8.3e-07	FALSE
7774	CNA_chromosome_level	chr3p23	GO_THIOESTER_METABOLIC_PROCESS	BLCA	2.2e-18	9e-12	FALSE
7775	CNA_chromosome_level	chr9q31	GO_THIOESTER_METABOLIC_PROCESS	BLCA	1.8e-13	7.4e-07	FALSE
7776	CNA_chromosome_level	chr11p13	GO_THIOESTER_METABOLIC_PROCESS	BLCA	5.3e-10	0.0022	FALSE
7777	CNA_chromosome_level	chr9q33	GO_THYROID_HORMONE_METABOLIC_PROCESS	BLCA	7.6e-10	0.0031	FALSE
7778	CNA_chromosome_level	chr9q22	GO_THYROID_HORMONE_METABOLIC_PROCESS	BLCA	5.7e-11	0.00023	FALSE
7779	CNA_chromosome_level	chr3p22	GO_THYROID_HORMONE_METABOLIC_PROCESS	BLCA	1.9e-10	0.00077	FALSE
7780	CNA_chromosome_level	chr3p14	GO_THYROID_HORMONE_METABOLIC_PROCESS	BLCA	4.8e-09	0.02	FALSE
7781	CNA_chromosome_level	chr3p24	GO_THYROID_HORMONE_METABOLIC_PROCESS	BLCA	2e-09	0.0083	FALSE
7782	CNA_chromosome_level	chr9q32	GO_THYROID_HORMONE_METABOLIC_PROCESS	BLCA	4.1e-10	0.0017	FALSE
7783	CNA_chromosome_level	chr3p	GO_THYROID_HORMONE_METABOLIC_PROCESS	BLCA	5.4e-10	0.0022	FALSE
7784	CNA_chromosome_level	chr3p21	GO_THYROID_HORMONE_METABOLIC_PROCESS	BLCA	8.1e-10	0.0033	FALSE
7785	CNA_chromosome_level	chr3p23	GO_THYROID_HORMONE_METABOLIC_PROCESS	BLCA	2e-10	0.00082	FALSE
7786	CNA_chromosome_level	chr9q31	GO_THYROID_HORMONE_METABOLIC_PROCESS	BLCA	1e-10	0.00041	FALSE
7787	CNA_chromosome_level	chr3p22	GO_TRNA_THREONYLCARBAMOYLADENOSINE_METABOLIC_PROCESS	BLCA	7.7e-09	0.032	FALSE
7788	CNA_chromosome_level	chr3p24	GO_TRNA_THREONYLCARBAMOYLADENOSINE_METABOLIC_PROCESS	BLCA	1.1e-10	0.00045	FALSE
7789	CNA_chromosome_level	chr3p26	GO_TRNA_THREONYLCARBAMOYLADENOSINE_METABOLIC_PROCESS	BLCA	2.1e-10	0.00087	FALSE
7790	CNA_chromosome_level	chr3p25	GO_TRNA_THREONYLCARBAMOYLADENOSINE_METABOLIC_PROCESS	BLCA	2.1e-11	8.7e-05	FALSE
7791	CNA_chromosome_level	chr3p23	GO_TRNA_THREONYLCARBAMOYLADENOSINE_METABOLIC_PROCESS	BLCA	1.1e-09	0.0046	FALSE
7792	CNA_chromosome_level	chr3p22	GO_TRYPTOPHAN_METABOLIC_PROCESS	BLCA	1.9e-11	7.6e-05	FALSE
7793	CNA_chromosome_level	chr3p24	GO_TRYPTOPHAN_METABOLIC_PROCESS	BLCA	1.4e-10	0.00056	FALSE
7794	CNA_chromosome_level	chr3p26	GO_TRYPTOPHAN_METABOLIC_PROCESS	BLCA	6.2e-09	0.025	FALSE
7795	CNA_chromosome_level	chr3p	GO_TRYPTOPHAN_METABOLIC_PROCESS	BLCA	1.9e-09	0.0077	FALSE
7796100	CNA_chromosome_level	chr3p25	GO_TRYPTOPHAN_METABOLIC_PROCESS	BLCA	3.5e-09	0.014	FALSE
7797	CNA_chromosome_level	chr3p23	GO_TRYPTOPHAN_METABOLIC_PROCESS	BLCA	4.2e-11	0.00017	FALSE
7798	CNA_chromosome_level	chr9q33	GO_UNSATURATED_FATTY_ACID_METABOLIC_PROCESS	BLCA	7.4e-12	3e-05	FALSE
7799	CNA_chromosome_level	chr9q22	GO_UNSATURATED_FATTY_ACID_METABOLIC_PROCESS	BLCA	2.7e-14	1.1e-07	FALSE
7800	CNA_chromosome_level	chr3p22	GO_UNSATURATED_FATTY_ACID_METABOLIC_PROCESS	BLCA	2.7e-09	0.011	FALSE
7801	CNA_chromosome_level	chr19p13	GO_UNSATURATED_FATTY_ACID_METABOLIC_PROCESS	BLCA	2.8e-09	0.011	FALSE
7802100	CNA_chromosome_level	chr19p	GO_UNSATURATED_FATTY_ACID_METABOLIC_PROCESS	BLCA	3.9e-09	0.016	FALSE
7803	CNA_chromosome_level	chr3p24	GO_UNSATURATED_FATTY_ACID_METABOLIC_PROCESS	BLCA	4.1e-11	0.00017	FALSE
7804	CNA_chromosome_level	chr3p26	GO_UNSATURATED_FATTY_ACID_METABOLIC_PROCESS	BLCA	4.2e-09	0.017	FALSE
7805	CNA_chromosome_level	chr9q32	GO_UNSATURATED_FATTY_ACID_METABOLIC_PROCESS	BLCA	6.2e-13	2.5e-06	FALSE
7806	CNA_chromosome_level	chr9q13	GO_UNSATURATED_FATTY_ACID_METABOLIC_PROCESS	BLCA	4.1e-10	0.0017	FALSE
7807	CNA_chromosome_level	chr3p25	GO_UNSATURATED_FATTY_ACID_METABOLIC_PROCESS	BLCA	3.1e-09	0.013	FALSE
7808	CNA_chromosome_level	chr9q34	GO_UNSATURATED_FATTY_ACID_METABOLIC_PROCESS	BLCA	8.1e-10	0.0033	FALSE
7809	CNA_chromosome_level	chr9q21	GO_UNSATURATED_FATTY_ACID_METABOLIC_PROCESS	BLCA	1.9e-12	7.9e-06	FALSE
7810	CNA_chromosome_level	chr3p23	GO_UNSATURATED_FATTY_ACID_METABOLIC_PROCESS	BLCA	1.9e-10	0.00076	FALSE
7811	CNA_chromosome_level	chr9q31	GO_UNSATURATED_FATTY_ACID_METABOLIC_PROCESS	BLCA	9.5e-13	3.9e-06	FALSE
7812	CNA_chromosome_level	chr9p21	GO_URONIC_ACID_METABOLIC_PROCESS	BLCA	2.4e-10	0.001	FALSE
7813	CNA_chromosome_level	chr9p	GO_URONIC_ACID_METABOLIC_PROCESS	BLCA	2.1e-09	0.0087	FALSE
7814	CNA_chromosome_level	chr9p22	GO_URONIC_ACID_METABOLIC_PROCESS	BLCA	4.8e-09	0.019	FALSE
7815	CNA_chromosome_level	chr9p21	GO_UTP_METABOLIC_PROCESS	BLCA	6e-09	0.025	FALSE
7816	CNA_chromosome_level	chr9p23	GO_UTP_METABOLIC_PROCESS	BLCA	4.9e-12	2e-05	FALSE
7817	CNA_chromosome_level	chr9p22	GO_UTP_METABOLIC_PROCESS	BLCA	5.2e-10	0.0021	FALSE
7818	CNA_chromosome_level	chr9p24	GO_UTP_METABOLIC_PROCESS	BLCA	4.8e-12	1.9e-05	FALSE
7819	CNA_chromosome_level	chr9q12	GO_VERY_LONG_CHAIN_FATTY_ACID_METABOLIC_PROCESS	BLCA	1.2e-09	0.0048	FALSE
7820	CNA_chromosome_level	chr9q33	GO_VERY_LONG_CHAIN_FATTY_ACID_METABOLIC_PROCESS	BLCA	2.3e-15	9.2e-09	FALSE
7821	CNA_chromosome_level	chr9q22	GO_VERY_LONG_CHAIN_FATTY_ACID_METABOLIC_PROCESS	BLCA	5.2e-17	2.1e-10	FALSE
7822	CNA_chromosome_level	chr3p22	GO_VERY_LONG_CHAIN_FATTY_ACID_METABOLIC_PROCESS	BLCA	2.8e-13	1.1e-06	FALSE
7823	CNA_chromosome_level	chr3p24	GO_VERY_LONG_CHAIN_FATTY_ACID_METABOLIC_PROCESS	BLCA	4.5e-15	1.8e-08	FALSE
7824	CNA_chromosome_level	chr3p26	GO_VERY_LONG_CHAIN_FATTY_ACID_METABOLIC_PROCESS	BLCA	2.5e-12	1e-05	FALSE
7825	CNA_chromosome_level	chr9q32	GO_VERY_LONG_CHAIN_FATTY_ACID_METABOLIC_PROCESS	BLCA	4.6e-16	1.9e-09	FALSE
7826	CNA_chromosome_level	chr3p	GO_VERY_LONG_CHAIN_FATTY_ACID_METABOLIC_PROCESS	BLCA	5.2e-11	0.00021	FALSE
7827	CNA_chromosome_level	chr9q13	GO_VERY_LONG_CHAIN_FATTY_ACID_METABOLIC_PROCESS	BLCA	1.4e-12	5.8e-06	FALSE
7828	CNA_chromosome_level	chr3p25	GO_VERY_LONG_CHAIN_FATTY_ACID_METABOLIC_PROCESS	BLCA	2.4e-14	9.9e-08	FALSE
7829	CNA_chromosome_level	chr9q34	GO_VERY_LONG_CHAIN_FATTY_ACID_METABOLIC_PROCESS	BLCA	3.3e-13	1.3e-06	FALSE
7830	CNA_chromosome_level	chr9q21	GO_VERY_LONG_CHAIN_FATTY_ACID_METABOLIC_PROCESS	BLCA	1.7e-14	7e-08	FALSE
7831	CNA_chromosome_level	chr3p13	GO_VERY_LONG_CHAIN_FATTY_ACID_METABOLIC_PROCESS	BLCA	2e-09	0.008	FALSE
7832	CNA_chromosome_level	chr3p23	GO_VERY_LONG_CHAIN_FATTY_ACID_METABOLIC_PROCESS	BLCA	2.3e-15	9.5e-09	FALSE
7833	CNA_chromosome_level	chr9q31	GO_VERY_LONG_CHAIN_FATTY_ACID_METABOLIC_PROCESS	BLCA	2.7e-15	1.1e-08	FALSE
7834	CNA_chromosome_level	chr17q11	GO_VERY_LONG_CHAIN_FATTY_ACID_METABOLIC_PROCESS	BLCA	2.2e-10	0.00092	FALSE
7835	CNA_chromosome_level	chr9q12	GO_VITAMIN_METABOLIC_PROCESS	BLCA	3.6e-10	0.0015	FALSE
7836	CNA_chromosome_level	chr9q33	GO_VITAMIN_METABOLIC_PROCESS	BLCA	4.2e-14	1.7e-07	FALSE
7837	CNA_chromosome_level	chr9q22	GO_VITAMIN_METABOLIC_PROCESS	BLCA	6.2e-15	2.5e-08	FALSE
7838	CNA_chromosome_level	chr3p22	GO_VITAMIN_METABOLIC_PROCESS	BLCA	1.7e-10	0.00068	FALSE
7839	CNA_chromosome_level	chr3p24	GO_VITAMIN_METABOLIC_PROCESS	BLCA	4.5e-12	1.8e-05	FALSE
7840	CNA_chromosome_level	chr3p26	GO_VITAMIN_METABOLIC_PROCESS	BLCA	7.9e-09	0.032	FALSE
7841	CNA_chromosome_level	chr9q32	GO_VITAMIN_METABOLIC_PROCESS	BLCA	2.3e-14	9.6e-08	FALSE
7842	CNA_chromosome_level	chr3p	GO_VITAMIN_METABOLIC_PROCESS	BLCA	2.5e-09	0.01	FALSE
7843	CNA_chromosome_level	chr9q13	GO_VITAMIN_METABOLIC_PROCESS	BLCA	6.3e-14	2.6e-07	FALSE
7844	CNA_chromosome_level	chr3p25	GO_VITAMIN_METABOLIC_PROCESS	BLCA	1.1e-09	0.0046	FALSE
7845	CNA_chromosome_level	chr9q34	GO_VITAMIN_METABOLIC_PROCESS	BLCA	1.8e-12	7.5e-06	FALSE
7846	CNA_chromosome_level	chr9q21	GO_VITAMIN_METABOLIC_PROCESS	BLCA	3.8e-15	1.6e-08	FALSE
7847100	CNA_chromosome_level	chr3p13	GO_VITAMIN_METABOLIC_PROCESS	BLCA	3.3e-09	0.014	FALSE
7848	CNA_chromosome_level	chr3p23	GO_VITAMIN_METABOLIC_PROCESS	BLCA	1.7e-11	6.9e-05	FALSE
7849	CNA_chromosome_level	chr9q31	GO_VITAMIN_METABOLIC_PROCESS	BLCA	1.6e-13	6.5e-07	FALSE
7850	CNA_chromosome_level	chr17q11	GO_VITAMIN_METABOLIC_PROCESS	BLCA	2e-10	0.00083	FALSE
7851	CNA_chromosome_level	chr9q12	GO_WATER_SOLUBLE_VITAMIN_METABOLIC_PROCESS	BLCA	6.8e-10	0.0028	FALSE
7852	CNA_chromosome_level	chr9q33	GO_WATER_SOLUBLE_VITAMIN_METABOLIC_PROCESS	BLCA	7.9e-15	3.2e-08	FALSE
7853	CNA_chromosome_level	chr9q22	GO_WATER_SOLUBLE_VITAMIN_METABOLIC_PROCESS	BLCA	1.2e-15	4.9e-09	FALSE
7854	CNA_chromosome_level	chr11p12	GO_WATER_SOLUBLE_VITAMIN_METABOLIC_PROCESS	BLCA	4.7e-09	0.019	FALSE
7855	CNA_chromosome_level	chr9q32	GO_WATER_SOLUBLE_VITAMIN_METABOLIC_PROCESS	BLCA	9.8e-15	4e-08	FALSE
7856	CNA_chromosome_level	chr9q13	GO_WATER_SOLUBLE_VITAMIN_METABOLIC_PROCESS	BLCA	4.3e-13	1.8e-06	FALSE
7857	CNA_chromosome_level	chr9q34	GO_WATER_SOLUBLE_VITAMIN_METABOLIC_PROCESS	BLCA	6.7e-13	2.7e-06	FALSE
7858	CNA_chromosome_level	chr9q21	GO_WATER_SOLUBLE_VITAMIN_METABOLIC_PROCESS	BLCA	8.2e-15	3.4e-08	FALSE
7859	CNA_chromosome_level	chr9q31	GO_WATER_SOLUBLE_VITAMIN_METABOLIC_PROCESS	BLCA	1.8e-14	7.4e-08	FALSE
7860	CNA_chromosome_level	chr17q11	GO_WATER_SOLUBLE_VITAMIN_METABOLIC_PROCESS	BLCA	1.6e-09	0.0065	FALSE
7861	CNA_chromosome_level	chr3p22	HALLMARK_BILE_ACID_METABOLISM	BLCA	1.1e-09	0.0044	FALSE
7862	CNA_chromosome_level	chr3p24	HALLMARK_BILE_ACID_METABOLISM	BLCA	1.1e-11	4.5e-05	FALSE
7863	CNA_chromosome_level	chr3p25	HALLMARK_BILE_ACID_METABOLISM	BLCA	1.2e-10	0.00048	FALSE
7864	CNA_chromosome_level	chr3p23	HALLMARK_BILE_ACID_METABOLISM	BLCA	1.6e-12	6.6e-06	FALSE
7865	CNA_chromosome_level	chr9q33	HALLMARK_FATTY_ACID_METABOLISM	BLCA	5.9e-12	2.4e-05	FALSE
7866	CNA_chromosome_level	chr9q22	HALLMARK_FATTY_ACID_METABOLISM	BLCA	4e-13	1.7e-06	FALSE
7867	CNA_chromosome_level	chr3p22	HALLMARK_FATTY_ACID_METABOLISM	BLCA	9.6e-15	3.9e-08	FALSE
7868	CNA_chromosome_level	chr3p24	HALLMARK_FATTY_ACID_METABOLISM	BLCA	1.5e-16	6.1e-10	FALSE
7869	CNA_chromosome_level	chr3p26	HALLMARK_FATTY_ACID_METABOLISM	BLCA	1.7e-12	6.9e-06	FALSE
7870	CNA_chromosome_level	chr9q32	HALLMARK_FATTY_ACID_METABOLISM	BLCA	1.3e-12	5.1e-06	FALSE
7871	CNA_chromosome_level	chr3p	HALLMARK_FATTY_ACID_METABOLISM	BLCA	2.4e-11	9.6e-05	FALSE
7872	CNA_chromosome_level	chr9q13	HALLMARK_FATTY_ACID_METABOLISM	BLCA	3.4e-09	0.014	FALSE
7873	CNA_chromosome_level	chr3p25	HALLMARK_FATTY_ACID_METABOLISM	BLCA	1.2e-14	5e-08	FALSE
7874	CNA_chromosome_level	chr9q34	HALLMARK_FATTY_ACID_METABOLISM	BLCA	8e-10	0.0033	FALSE
7875	CNA_chromosome_level	chr9q21	HALLMARK_FATTY_ACID_METABOLISM	BLCA	6.3e-11	0.00026	FALSE
7876	CNA_chromosome_level	chr3p23	HALLMARK_FATTY_ACID_METABOLISM	BLCA	3.4e-17	1.4e-10	FALSE
7877	CNA_chromosome_level	chr9q31	HALLMARK_FATTY_ACID_METABOLISM	BLCA	5.2e-12	2.1e-05	FALSE
7878	CNA_chromosome_level	chr9q12	HALLMARK_HEME_METABOLISM	BLCA	9.1e-09	0.037	FALSE
7879100	CNA_chromosome_level	chr9q33	HALLMARK_HEME_METABOLISM	BLCA	4.7e-16	1.9e-09	FALSE
7880	CNA_chromosome_level	chr9q22	HALLMARK_HEME_METABOLISM	BLCA	3.3e-16	1.4e-09	FALSE
7881	CNA_chromosome_level	chr3p22	HALLMARK_HEME_METABOLISM	BLCA	2.9e-11	0.00012	FALSE
7882	CNA_chromosome_level	chr3p24	HALLMARK_HEME_METABOLISM	BLCA	2.9e-13	1.2e-06	FALSE
7883	CNA_chromosome_level	chr3p26	HALLMARK_HEME_METABOLISM	BLCA	1.8e-10	0.00075	FALSE
7884	CNA_chromosome_level	chr9q32	HALLMARK_HEME_METABOLISM	BLCA	4.1e-16	1.7e-09	FALSE
7885	CNA_chromosome_level	chr3p	HALLMARK_HEME_METABOLISM	BLCA	2.4e-10	0.00097	FALSE
7886	CNA_chromosome_level	chr9q13	HALLMARK_HEME_METABOLISM	BLCA	1.9e-11	8e-05	FALSE
7887	CNA_chromosome_level	chr3p25	HALLMARK_HEME_METABOLISM	BLCA	3.7e-11	0.00015	FALSE
7888	CNA_chromosome_level	chr9q34	HALLMARK_HEME_METABOLISM	BLCA	2.4e-14	1e-07	FALSE
7889	CNA_chromosome_level	chr9q21	HALLMARK_HEME_METABOLISM	BLCA	8.2e-14	3.4e-07	FALSE
7890	CNA_chromosome_level	chr3p23	HALLMARK_HEME_METABOLISM	BLCA	7.1e-13	2.9e-06	FALSE
7891	CNA_chromosome_level	chr9q31	HALLMARK_HEME_METABOLISM	BLCA	4.7e-16	1.9e-09	FALSE
7892	CNA_chromosome_level	chr9p24	HALLMARK_HEME_METABOLISM	BLCA	8.5e-09	0.035	FALSE
7893	CNA_chromosome_level	chr9q12	HALLMARK_XENOBIOTIC_METABOLISM	BLCA	3.9e-09	0.016	FALSE
7894	CNA_chromosome_level	chr9q33	HALLMARK_XENOBIOTIC_METABOLISM	BLCA	1.4e-13	5.7e-07	FALSE
7895	CNA_chromosome_level	chr9q22	HALLMARK_XENOBIOTIC_METABOLISM	BLCA	1.5e-14	6.1e-08	FALSE
7896100	CNA_chromosome_level	chr3p22	HALLMARK_XENOBIOTIC_METABOLISM	BLCA	3.1e-09	0.013	FALSE
7897	CNA_chromosome_level	chr3p24	HALLMARK_XENOBIOTIC_METABOLISM	BLCA	9.7e-10	0.004	FALSE
7898	CNA_chromosome_level	chr9q32	HALLMARK_XENOBIOTIC_METABOLISM	BLCA	3.5e-14	1.4e-07	FALSE
7899	CNA_chromosome_level	chr9q13	HALLMARK_XENOBIOTIC_METABOLISM	BLCA	4.5e-12	1.8e-05	FALSE
7900	CNA_chromosome_level	chr9q34	HALLMARK_XENOBIOTIC_METABOLISM	BLCA	9.1e-12	3.7e-05	FALSE
7901	CNA_chromosome_level	chr9q21	HALLMARK_XENOBIOTIC_METABOLISM	BLCA	6.7e-14	2.8e-07	FALSE
7902	CNA_chromosome_level	chr3p23	HALLMARK_XENOBIOTIC_METABOLISM	BLCA	6.3e-10	0.0026	FALSE
7903	CNA_chromosome_level	chr9q31	HALLMARK_XENOBIOTIC_METABOLISM	BLCA	1.3e-13	5.3e-07	FALSE
7904	CNA_chromosome_level	chr17q11	HALLMARK_XENOBIOTIC_METABOLISM	BLCA	1.3e-09	0.0053	FALSE
7905	CNA_chromosome_level	chr9q12	KEGG_ALANINE_ASPARTATE_AND_GLUTAMATE_METABOLISM	BLCA	2.7e-09	0.011	FALSE
7906	CNA_chromosome_level	chr9q33	KEGG_ALANINE_ASPARTATE_AND_GLUTAMATE_METABOLISM	BLCA	4e-14	1.6e-07	FALSE
7907	CNA_chromosome_level	chr9q22	KEGG_ALANINE_ASPARTATE_AND_GLUTAMATE_METABOLISM	BLCA	2e-15	8.1e-09	FALSE
7908	CNA_chromosome_level	chr3p22	KEGG_ALANINE_ASPARTATE_AND_GLUTAMATE_METABOLISM	BLCA	4.1e-09	0.017	FALSE
7909	CNA_chromosome_level	chr3p24	KEGG_ALANINE_ASPARTATE_AND_GLUTAMATE_METABOLISM	BLCA	1e-11	4.1e-05	FALSE
7910	CNA_chromosome_level	chr3p26	KEGG_ALANINE_ASPARTATE_AND_GLUTAMATE_METABOLISM	BLCA	5.1e-10	0.0021	FALSE
7911	CNA_chromosome_level	chr11p12	KEGG_ALANINE_ASPARTATE_AND_GLUTAMATE_METABOLISM	BLCA	5.1e-09	0.021	FALSE
7912	CNA_chromosome_level	chr9q32	KEGG_ALANINE_ASPARTATE_AND_GLUTAMATE_METABOLISM	BLCA	1.3e-14	5.4e-08	FALSE
7913	CNA_chromosome_level	chr9q13	KEGG_ALANINE_ASPARTATE_AND_GLUTAMATE_METABOLISM	BLCA	7.7e-14	3.2e-07	FALSE
7914	CNA_chromosome_level	chr3p25	KEGG_ALANINE_ASPARTATE_AND_GLUTAMATE_METABOLISM	BLCA	1.1e-11	4.4e-05	FALSE
7915	CNA_chromosome_level	chr16p	KEGG_ALANINE_ASPARTATE_AND_GLUTAMATE_METABOLISM	BLCA	1.2e-08	0.048	FALSE
7916	CNA_chromosome_level	chr9q34	KEGG_ALANINE_ASPARTATE_AND_GLUTAMATE_METABOLISM	BLCA	4.3e-12	1.8e-05	FALSE
7917	CNA_chromosome_level	chr9p	KEGG_ALANINE_ASPARTATE_AND_GLUTAMATE_METABOLISM	BLCA	2.1e-09	0.0087	FALSE
7918	CNA_chromosome_level	chr9q21	KEGG_ALANINE_ASPARTATE_AND_GLUTAMATE_METABOLISM	BLCA	1e-15	4.2e-09	FALSE
7919	CNA_chromosome_level	chr3p23	KEGG_ALANINE_ASPARTATE_AND_GLUTAMATE_METABOLISM	BLCA	9e-11	0.00037	FALSE
7920	CNA_chromosome_level	chr9q31	KEGG_ALANINE_ASPARTATE_AND_GLUTAMATE_METABOLISM	BLCA	7.1e-14	2.9e-07	FALSE
7921	CNA_chromosome_level	chr17q11	KEGG_ALANINE_ASPARTATE_AND_GLUTAMATE_METABOLISM	BLCA	2.7e-09	0.011	FALSE
7922	CNA_chromosome_level	chr3p25	KEGG_ALPHA_LINOLENIC_ACID_METABOLISM	BLCA	1.3e-09	0.0053	FALSE
7923	CNA_chromosome_level	chr3p23	KEGG_ALPHA_LINOLENIC_ACID_METABOLISM	BLCA	3.6e-09	0.015	FALSE
7924	CNA_chromosome_level	chr9q33	KEGG_AMINO_SUGAR_AND_NUCLEOTIDE_SUGAR_METABOLISM	BLCA	8.6e-09	0.035	FALSE
7925	CNA_chromosome_level	chr9q22	KEGG_AMINO_SUGAR_AND_NUCLEOTIDE_SUGAR_METABOLISM	BLCA	3.3e-10	0.0013	FALSE
7926	CNA_chromosome_level	chr9p21	KEGG_AMINO_SUGAR_AND_NUCLEOTIDE_SUGAR_METABOLISM	BLCA	7.2e-10	0.0029	FALSE
7927	CNA_chromosome_level	chr9p23	KEGG_AMINO_SUGAR_AND_NUCLEOTIDE_SUGAR_METABOLISM	BLCA	2e-09	0.008	FALSE
7928	CNA_chromosome_level	chr9q32	KEGG_AMINO_SUGAR_AND_NUCLEOTIDE_SUGAR_METABOLISM	BLCA	3.8e-09	0.015	FALSE
7929	CNA_chromosome_level	chr9q13	KEGG_AMINO_SUGAR_AND_NUCLEOTIDE_SUGAR_METABOLISM	BLCA	1.8e-10	0.00074	FALSE
7930	CNA_chromosome_level	chr9p	KEGG_AMINO_SUGAR_AND_NUCLEOTIDE_SUGAR_METABOLISM	BLCA	1.5e-09	0.0062	FALSE
7931	CNA_chromosome_level	chr9q21	KEGG_AMINO_SUGAR_AND_NUCLEOTIDE_SUGAR_METABOLISM	BLCA	6.2e-11	0.00025	FALSE
7932	CNA_chromosome_level	chr9p22	KEGG_AMINO_SUGAR_AND_NUCLEOTIDE_SUGAR_METABOLISM	BLCA	5.3e-10	0.0021	FALSE
7933	CNA_chromosome_level	chr9q31	KEGG_AMINO_SUGAR_AND_NUCLEOTIDE_SUGAR_METABOLISM	BLCA	4.3e-10	0.0017	FALSE
7934	CNA_chromosome_level	chr9p12	KEGG_ARACHIDONIC_ACID_METABOLISM	BLCA	9.2e-09	0.037	FALSE
7935	CNA_chromosome_level	chr9q12	KEGG_ARACHIDONIC_ACID_METABOLISM	BLCA	6.4e-10	0.0026	FALSE
7936	CNA_chromosome_level	chr9q33	KEGG_ARACHIDONIC_ACID_METABOLISM	BLCA	1.5e-12	6.2e-06	FALSE
7937	CNA_chromosome_level	chr9q22	KEGG_ARACHIDONIC_ACID_METABOLISM	BLCA	1.7e-13	7e-07	FALSE
7938	CNA_chromosome_level	chr9p21	KEGG_ARACHIDONIC_ACID_METABOLISM	BLCA	4.3e-10	0.0018	FALSE
7939	CNA_chromosome_level	chr11p12	KEGG_ARACHIDONIC_ACID_METABOLISM	BLCA	1.1e-08	0.044	FALSE
7940	CNA_chromosome_level	chr9q32	KEGG_ARACHIDONIC_ACID_METABOLISM	BLCA	5.1e-13	2.1e-06	FALSE
7941	CNA_chromosome_level	chr9q13	KEGG_ARACHIDONIC_ACID_METABOLISM	BLCA	1e-12	4.1e-06	FALSE
7942	CNA_chromosome_level	chr9p13	KEGG_ARACHIDONIC_ACID_METABOLISM	BLCA	6e-09	0.024	FALSE
7943	CNA_chromosome_level	chr9q34	KEGG_ARACHIDONIC_ACID_METABOLISM	BLCA	1.8e-10	0.00075	FALSE
7944	CNA_chromosome_level	chr9p	KEGG_ARACHIDONIC_ACID_METABOLISM	BLCA	1.7e-10	7e-04	FALSE
7945	CNA_chromosome_level	chr9q21	KEGG_ARACHIDONIC_ACID_METABOLISM	BLCA	9.1e-14	3.7e-07	FALSE
7946	CNA_chromosome_level	chr9q31	KEGG_ARACHIDONIC_ACID_METABOLISM	BLCA	8.1e-13	3.3e-06	FALSE
7947	CNA_chromosome_level	chr17q11	KEGG_ARACHIDONIC_ACID_METABOLISM	BLCA	1.4e-09	0.0058	FALSE
7948	CNA_chromosome_level	chr9p24	KEGG_ARACHIDONIC_ACID_METABOLISM	BLCA	1.1e-08	0.044	FALSE
7949	CNA_chromosome_level	chr9q22	KEGG_ARGININE_AND_PROLINE_METABOLISM	BLCA	3.2e-09	0.013	FALSE
7950	CNA_chromosome_level	chr9q32	KEGG_ARGININE_AND_PROLINE_METABOLISM	BLCA	1.2e-08	0.049	FALSE
7951	CNA_chromosome_level	chr9q21	KEGG_ARGININE_AND_PROLINE_METABOLISM	BLCA	7.7e-09	0.031	FALSE
7952	CNA_chromosome_level	chr9p12	KEGG_ASCORBATE_AND_ALDARATE_METABOLISM	BLCA	1e-08	0.041	FALSE
7953	CNA_chromosome_level	chr9q12	KEGG_ASCORBATE_AND_ALDARATE_METABOLISM	BLCA	1.1e-10	0.00046	FALSE
7954	CNA_chromosome_level	chr9q33	KEGG_ASCORBATE_AND_ALDARATE_METABOLISM	BLCA	9.6e-09	0.039	FALSE
7955	CNA_chromosome_level	chr9p21	KEGG_ASCORBATE_AND_ALDARATE_METABOLISM	BLCA	8.8e-11	0.00036	FALSE
7956	CNA_chromosome_level	chr9p11	KEGG_ASCORBATE_AND_ALDARATE_METABOLISM	BLCA	1.5e-09	0.006	FALSE
7957	CNA_chromosome_level	chr9q13	KEGG_ASCORBATE_AND_ALDARATE_METABOLISM	BLCA	1.8e-11	7.2e-05	FALSE
7958	CNA_chromosome_level	chr9q34	KEGG_ASCORBATE_AND_ALDARATE_METABOLISM	BLCA	4.1e-09	0.017	FALSE
7959	CNA_chromosome_level	chr9q21	KEGG_ASCORBATE_AND_ALDARATE_METABOLISM	BLCA	1.2e-10	0.00051	FALSE
7960	CNA_chromosome_level	chr9p22	KEGG_ASCORBATE_AND_ALDARATE_METABOLISM	BLCA	2.1e-10	0.00088	FALSE
7961	CNA_chromosome_level	chr9q33	KEGG_BETA_ALANINE_METABOLISM	BLCA	8.3e-12	3.4e-05	FALSE
7962	CNA_chromosome_level	chr9q22	KEGG_BETA_ALANINE_METABOLISM	BLCA	7.3e-13	3e-06	FALSE
7963	CNA_chromosome_level	chr3p22	KEGG_BETA_ALANINE_METABOLISM	BLCA	3e-10	0.0012	FALSE
7964	CNA_chromosome_level	chr9p21	KEGG_BETA_ALANINE_METABOLISM	BLCA	3e-09	0.012	FALSE
7965	CNA_chromosome_level	chr3p24	KEGG_BETA_ALANINE_METABOLISM	BLCA	4.1e-12	1.7e-05	FALSE
7966	CNA_chromosome_level	chr9p23	KEGG_BETA_ALANINE_METABOLISM	BLCA	4.9e-09	0.02	FALSE
7967	CNA_chromosome_level	chr9q32	KEGG_BETA_ALANINE_METABOLISM	BLCA	2.8e-12	1.2e-05	FALSE
7968	CNA_chromosome_level	chr3p	KEGG_BETA_ALANINE_METABOLISM	BLCA	5.1e-09	0.021	FALSE
7969	CNA_chromosome_level	chr9q13	KEGG_BETA_ALANINE_METABOLISM	BLCA	8.5e-11	0.00035	FALSE
7970	CNA_chromosome_level	chr3p25	KEGG_BETA_ALANINE_METABOLISM	BLCA	9.3e-09	0.038	FALSE
7971	CNA_chromosome_level	chr9q34	KEGG_BETA_ALANINE_METABOLISM	BLCA	1.5e-09	0.0061	FALSE
7972	CNA_chromosome_level	chr9p	KEGG_BETA_ALANINE_METABOLISM	BLCA	1.4e-09	0.0059	FALSE
7973	CNA_chromosome_level	chr9q21	KEGG_BETA_ALANINE_METABOLISM	BLCA	6.8e-12	2.8e-05	FALSE
7974	CNA_chromosome_level	chr9p22	KEGG_BETA_ALANINE_METABOLISM	BLCA	1.6e-09	0.0066	FALSE
7975	CNA_chromosome_level	chr3p23	KEGG_BETA_ALANINE_METABOLISM	BLCA	4.8e-12	2e-05	FALSE
7976	CNA_chromosome_level	chr9q31	KEGG_BETA_ALANINE_METABOLISM	BLCA	7.1e-12	2.9e-05	FALSE
7977	CNA_chromosome_level	chr9p24	KEGG_BETA_ALANINE_METABOLISM	BLCA	3.4e-10	0.0014	FALSE
7978	CNA_chromosome_level	chr9q33	KEGG_BUTANOATE_METABOLISM	BLCA	5.9e-13	2.4e-06	FALSE
7979	CNA_chromosome_level	chr9q22	KEGG_BUTANOATE_METABOLISM	BLCA	3.5e-13	1.4e-06	FALSE
7980	CNA_chromosome_level	chr3p22	KEGG_BUTANOATE_METABOLISM	BLCA	3.9e-10	0.0016	FALSE
7981	CNA_chromosome_level	chr9p21	KEGG_BUTANOATE_METABOLISM	BLCA	8.2e-09	0.034	FALSE
7982	CNA_chromosome_level	chr3p24	KEGG_BUTANOATE_METABOLISM	BLCA	3.2e-11	0.00013	FALSE
7983	CNA_chromosome_level	chr9q32	KEGG_BUTANOATE_METABOLISM	BLCA	6e-13	2.4e-06	FALSE
7984	CNA_chromosome_level	chr3p	KEGG_BUTANOATE_METABOLISM	BLCA	8.1e-09	0.033	FALSE
7985	CNA_chromosome_level	chr9q13	KEGG_BUTANOATE_METABOLISM	BLCA	3.6e-11	0.00015	FALSE
7986	CNA_chromosome_level	chr3p25	KEGG_BUTANOATE_METABOLISM	BLCA	2.3e-09	0.0095	FALSE
7987	CNA_chromosome_level	chr9q34	KEGG_BUTANOATE_METABOLISM	BLCA	3e-11	0.00012	FALSE
7988	CNA_chromosome_level	chr9p	KEGG_BUTANOATE_METABOLISM	BLCA	1.4e-09	0.0057	FALSE
7989	CNA_chromosome_level	chr9q21	KEGG_BUTANOATE_METABOLISM	BLCA	4.5e-12	1.8e-05	FALSE
7990	CNA_chromosome_level	chr3p23	KEGG_BUTANOATE_METABOLISM	BLCA	1.1e-11	4.5e-05	FALSE
7991	CNA_chromosome_level	chr9q31	KEGG_BUTANOATE_METABOLISM	BLCA	1.9e-12	7.8e-06	FALSE
7992	CNA_chromosome_level	chr9p24	KEGG_BUTANOATE_METABOLISM	BLCA	1.2e-08	0.049	FALSE
7993	CNA_chromosome_level	chr3p24	KEGG_CYSTEINE_AND_METHIONINE_METABOLISM	BLCA	6.2e-09	0.025	FALSE
7994100	CNA_chromosome_level	chr3p25	KEGG_CYSTEINE_AND_METHIONINE_METABOLISM	BLCA	8.6e-11	0.00035	FALSE
7995	CNA_chromosome_level	chr9p12	KEGG_DRUG_METABOLISM_OTHER_ENZYMES	BLCA	1.2e-08	0.048	FALSE
7996	CNA_chromosome_level	chr9q12	KEGG_DRUG_METABOLISM_OTHER_ENZYMES	BLCA	6.6e-12	2.7e-05	FALSE
7997	CNA_chromosome_level	chr9q33	KEGG_DRUG_METABOLISM_OTHER_ENZYMES	BLCA	1.3e-13	5.4e-07	FALSE
7998	CNA_chromosome_level	chr9q22	KEGG_DRUG_METABOLISM_OTHER_ENZYMES	BLCA	1.8e-13	7.4e-07	FALSE
7999	CNA_chromosome_level	chr9p21	KEGG_DRUG_METABOLISM_OTHER_ENZYMES	BLCA	2.1e-09	0.0084	FALSE
8000	CNA_chromosome_level	chr9p11	KEGG_DRUG_METABOLISM_OTHER_ENZYMES	BLCA	2e-09	0.0083	FALSE
8001	CNA_chromosome_level	chr9q32	KEGG_DRUG_METABOLISM_OTHER_ENZYMES	BLCA	9.7e-14	4e-07	FALSE
8002	CNA_chromosome_level	chr9q13	KEGG_DRUG_METABOLISM_OTHER_ENZYMES	BLCA	2.9e-15	1.2e-08	FALSE
8003	CNA_chromosome_level	chr9q34	KEGG_DRUG_METABOLISM_OTHER_ENZYMES	BLCA	5.3e-12	2.2e-05	FALSE
8004	CNA_chromosome_level	chr9p	KEGG_DRUG_METABOLISM_OTHER_ENZYMES	BLCA	1.5e-09	0.0062	FALSE
8005	CNA_chromosome_level	chr9q21	KEGG_DRUG_METABOLISM_OTHER_ENZYMES	BLCA	5.2e-15	2.1e-08	FALSE
8006	CNA_chromosome_level	chr9q31	KEGG_DRUG_METABOLISM_OTHER_ENZYMES	BLCA	6e-13	2.4e-06	FALSE
8007	CNA_chromosome_level	chr9q33	KEGG_ETHER_LIPID_METABOLISM	BLCA	9.6e-10	0.0039	FALSE
8008	CNA_chromosome_level	chr9q22	KEGG_ETHER_LIPID_METABOLISM	BLCA	7.8e-10	0.0032	FALSE
8009	CNA_chromosome_level	chr3p22	KEGG_ETHER_LIPID_METABOLISM	BLCA	2.3e-10	0.00094	FALSE
8010	CNA_chromosome_level	chr3p24	KEGG_ETHER_LIPID_METABOLISM	BLCA	2.1e-10	0.00086	FALSE
8011	CNA_chromosome_level	chr9q32	KEGG_ETHER_LIPID_METABOLISM	BLCA	8.1e-10	0.0033	FALSE
8012	CNA_chromosome_level	chr9q13	KEGG_ETHER_LIPID_METABOLISM	BLCA	3.3e-09	0.013	FALSE
8013	CNA_chromosome_level	chr3p25	KEGG_ETHER_LIPID_METABOLISM	BLCA	4e-11	0.00016	FALSE
8014	CNA_chromosome_level	chr9q21	KEGG_ETHER_LIPID_METABOLISM	BLCA	8e-10	0.0033	FALSE
8015	CNA_chromosome_level	chr3p23	KEGG_ETHER_LIPID_METABOLISM	BLCA	1.4e-11	5.6e-05	FALSE
8016	CNA_chromosome_level	chr9q31	KEGG_ETHER_LIPID_METABOLISM	BLCA	1e-09	0.0041	FALSE
8017	CNA_chromosome_level	chr3p22	KEGG_FATTY_ACID_METABOLISM	BLCA	1.1e-09	0.0045	FALSE
8018	CNA_chromosome_level	chr3p24	KEGG_FATTY_ACID_METABOLISM	BLCA	1.6e-11	6.4e-05	FALSE
8019	CNA_chromosome_level	chr9q32	KEGG_FATTY_ACID_METABOLISM	BLCA	8.5e-09	0.035	FALSE
8020	CNA_chromosome_level	chr3p23	KEGG_FATTY_ACID_METABOLISM	BLCA	6.2e-11	0.00025	FALSE
8021	CNA_chromosome_level	chr9q33	KEGG_GLUTATHIONE_METABOLISM	BLCA	1.7e-09	0.0071	FALSE
8022	CNA_chromosome_level	chr9q22	KEGG_GLUTATHIONE_METABOLISM	BLCA	3.4e-11	0.00014	FALSE
8023	CNA_chromosome_level	chr9p21	KEGG_GLUTATHIONE_METABOLISM	BLCA	7.6e-09	0.031	FALSE
8024	CNA_chromosome_level	chr9q32	KEGG_GLUTATHIONE_METABOLISM	BLCA	8.9e-10	0.0036	FALSE
8025	CNA_chromosome_level	chr9q13	KEGG_GLUTATHIONE_METABOLISM	BLCA	1.6e-10	0.00065	FALSE
8026	CNA_chromosome_level	chr9p	KEGG_GLUTATHIONE_METABOLISM	BLCA	5.8e-09	0.024	FALSE
8027	CNA_chromosome_level	chr9q21	KEGG_GLUTATHIONE_METABOLISM	BLCA	4.8e-12	2e-05	FALSE
8028	CNA_chromosome_level	chr9p22	KEGG_GLUTATHIONE_METABOLISM	BLCA	1.1e-08	0.046	FALSE
8029	CNA_chromosome_level	chr9q31	KEGG_GLUTATHIONE_METABOLISM	BLCA	2.4e-10	0.00099	FALSE
8030	CNA_chromosome_level	chr9p12	KEGG_GLYCEROLIPID_METABOLISM	BLCA	3.5e-09	0.014	FALSE
8031	CNA_chromosome_level	chr9q12	KEGG_GLYCEROLIPID_METABOLISM	BLCA	5.2e-10	0.0021	FALSE
8032	CNA_chromosome_level	chr9q33	KEGG_GLYCEROLIPID_METABOLISM	BLCA	3.4e-12	1.4e-05	FALSE
8033	CNA_chromosome_level	chr9q22	KEGG_GLYCEROLIPID_METABOLISM	BLCA	2.8e-13	1.1e-06	FALSE
8034	CNA_chromosome_level	chr9p21	KEGG_GLYCEROLIPID_METABOLISM	BLCA	7.9e-11	0.00032	FALSE
8035	CNA_chromosome_level	chr9p11	KEGG_GLYCEROLIPID_METABOLISM	BLCA	1.1e-08	0.044	FALSE
8036	CNA_chromosome_level	chr11p12	KEGG_GLYCEROLIPID_METABOLISM	BLCA	2.8e-09	0.011	FALSE
8037	CNA_chromosome_level	chr11p14	KEGG_GLYCEROLIPID_METABOLISM	BLCA	1.6e-09	0.0065	FALSE
8038	CNA_chromosome_level	chr9q32	KEGG_GLYCEROLIPID_METABOLISM	BLCA	3.1e-12	1.2e-05	FALSE
8039	CNA_chromosome_level	chr9q13	KEGG_GLYCEROLIPID_METABOLISM	BLCA	1.8e-11	7.3e-05	FALSE
8040	CNA_chromosome_level	chr9p13	KEGG_GLYCEROLIPID_METABOLISM	BLCA	4.9e-09	0.02	FALSE
8041100	CNA_chromosome_level	chr9q34	KEGG_GLYCEROLIPID_METABOLISM	BLCA	5.8e-10	0.0024	FALSE
8042	CNA_chromosome_level	chr9p	KEGG_GLYCEROLIPID_METABOLISM	BLCA	6.6e-10	0.0027	FALSE
8043	CNA_chromosome_level	chr9q21	KEGG_GLYCEROLIPID_METABOLISM	BLCA	4.8e-12	2e-05	FALSE
8044	CNA_chromosome_level	chr9q31	KEGG_GLYCEROLIPID_METABOLISM	BLCA	6.4e-12	2.6e-05	FALSE
8045	CNA_chromosome_level	chr11p13	KEGG_GLYCEROLIPID_METABOLISM	BLCA	2e-10	0.00083	FALSE
8046	CNA_chromosome_level	chr9q12	KEGG_GLYCEROPHOSPHOLIPID_METABOLISM	BLCA	1e-09	0.0042	FALSE
8047	CNA_chromosome_level	chr9q33	KEGG_GLYCEROPHOSPHOLIPID_METABOLISM	BLCA	1.3e-13	5.4e-07	FALSE
8048	CNA_chromosome_level	chr9q22	KEGG_GLYCEROPHOSPHOLIPID_METABOLISM	BLCA	2.2e-14	9.2e-08	FALSE
8049	CNA_chromosome_level	chr3p22	KEGG_GLYCEROPHOSPHOLIPID_METABOLISM	BLCA	4.7e-12	1.9e-05	FALSE
8050	CNA_chromosome_level	chr3p24	KEGG_GLYCEROPHOSPHOLIPID_METABOLISM	BLCA	2.2e-12	8.9e-06	FALSE
8051	CNA_chromosome_level	chr3p26	KEGG_GLYCEROPHOSPHOLIPID_METABOLISM	BLCA	8.7e-10	0.0036	FALSE
8052	CNA_chromosome_level	chr11p14	KEGG_GLYCEROPHOSPHOLIPID_METABOLISM	BLCA	9.5e-09	0.039	FALSE
8053	CNA_chromosome_level	chr9q32	KEGG_GLYCEROPHOSPHOLIPID_METABOLISM	BLCA	2.5e-14	1e-07	FALSE
8054	CNA_chromosome_level	chr9q13	KEGG_GLYCEROPHOSPHOLIPID_METABOLISM	BLCA	1.8e-11	7.5e-05	FALSE
8055	CNA_chromosome_level	chr3p25	KEGG_GLYCEROPHOSPHOLIPID_METABOLISM	BLCA	1.7e-11	6.8e-05	FALSE
8056	CNA_chromosome_level	chr9q34	KEGG_GLYCEROPHOSPHOLIPID_METABOLISM	BLCA	3.4e-11	0.00014	FALSE
8057	CNA_chromosome_level	chr9q21	KEGG_GLYCEROPHOSPHOLIPID_METABOLISM	BLCA	7.7e-13	3.2e-06	FALSE
8058	CNA_chromosome_level	chr3p23	KEGG_GLYCEROPHOSPHOLIPID_METABOLISM	BLCA	8.2e-13	3.3e-06	FALSE
8059	CNA_chromosome_level	chr9q31	KEGG_GLYCEROPHOSPHOLIPID_METABOLISM	BLCA	1.3e-13	5.2e-07	FALSE
8060	CNA_chromosome_level	chr11p13	KEGG_GLYCEROPHOSPHOLIPID_METABOLISM	BLCA	9e-09	0.037	FALSE
8061	CNA_chromosome_level	chr9q33	KEGG_GLYCINE_SERINE_AND_THREONINE_METABOLISM	BLCA	6.5e-10	0.0027	FALSE
8062	CNA_chromosome_level	chr9q22	KEGG_GLYCINE_SERINE_AND_THREONINE_METABOLISM	BLCA	2.4e-11	9.7e-05	FALSE
8063	CNA_chromosome_level	chr3p22	KEGG_GLYCINE_SERINE_AND_THREONINE_METABOLISM	BLCA	1.7e-10	0.00069	FALSE
8064	CNA_chromosome_level	chr3p24	KEGG_GLYCINE_SERINE_AND_THREONINE_METABOLISM	BLCA	1.5e-13	6.3e-07	FALSE
8065	CNA_chromosome_level	chr3p26	KEGG_GLYCINE_SERINE_AND_THREONINE_METABOLISM	BLCA	8.8e-11	0.00036	FALSE
8066	CNA_chromosome_level	chr11p12	KEGG_GLYCINE_SERINE_AND_THREONINE_METABOLISM	BLCA	4.3e-10	0.0018	FALSE
8067	CNA_chromosome_level	chr11p14	KEGG_GLYCINE_SERINE_AND_THREONINE_METABOLISM	BLCA	7e-11	0.00029	FALSE
8068	CNA_chromosome_level	chr9q32	KEGG_GLYCINE_SERINE_AND_THREONINE_METABOLISM	BLCA	1.4e-10	0.00059	FALSE
8069	CNA_chromosome_level	chr3p	KEGG_GLYCINE_SERINE_AND_THREONINE_METABOLISM	BLCA	7.3e-10	0.003	FALSE
8070	CNA_chromosome_level	chr3p25	KEGG_GLYCINE_SERINE_AND_THREONINE_METABOLISM	BLCA	5.3e-13	2.2e-06	FALSE
8071	CNA_chromosome_level	chr9q21	KEGG_GLYCINE_SERINE_AND_THREONINE_METABOLISM	BLCA	5.4e-10	0.0022	FALSE
8072	CNA_chromosome_level	chr3p23	KEGG_GLYCINE_SERINE_AND_THREONINE_METABOLISM	BLCA	1.9e-12	7.9e-06	FALSE
8073	CNA_chromosome_level	chr9q31	KEGG_GLYCINE_SERINE_AND_THREONINE_METABOLISM	BLCA	1.7e-10	0.00071	FALSE
8074	CNA_chromosome_level	chr11p13	KEGG_GLYCINE_SERINE_AND_THREONINE_METABOLISM	BLCA	4.8e-11	2e-04	FALSE
8075	CNA_chromosome_level	chr9q12	KEGG_INOSITOL_PHOSPHATE_METABOLISM	BLCA	7.5e-10	0.0031	FALSE
8076	CNA_chromosome_level	chr9q33	KEGG_INOSITOL_PHOSPHATE_METABOLISM	BLCA	2.8e-17	1.1e-10	FALSE
8077100	CNA_chromosome_level	chr9q22	KEGG_INOSITOL_PHOSPHATE_METABOLISM	BLCA	3.7e-18	1.5e-11	FALSE
8078	CNA_chromosome_level	chr3p22	KEGG_INOSITOL_PHOSPHATE_METABOLISM	BLCA	9.3e-18	3.8e-11	FALSE
8079	CNA_chromosome_level	chr3p14	KEGG_INOSITOL_PHOSPHATE_METABOLISM	BLCA	2.4e-11	9.6e-05	FALSE
8080	CNA_chromosome_level	chr3p12	KEGG_INOSITOL_PHOSPHATE_METABOLISM	BLCA	9.5e-09	0.039	FALSE
8081	CNA_chromosome_level	chr9p21	KEGG_INOSITOL_PHOSPHATE_METABOLISM	BLCA	2.3e-09	0.0095	FALSE
8082	CNA_chromosome_level	chr3p24	KEGG_INOSITOL_PHOSPHATE_METABOLISM	BLCA	5e-17	2e-10	FALSE
8083	CNA_chromosome_level	chr9p23	KEGG_INOSITOL_PHOSPHATE_METABOLISM	BLCA	1.4e-09	0.0057	FALSE
8084100	CNA_chromosome_level	chr3p26	KEGG_INOSITOL_PHOSPHATE_METABOLISM	BLCA	3.3e-12	1.3e-05	FALSE
8085	CNA_chromosome_level	chr11p14	KEGG_INOSITOL_PHOSPHATE_METABOLISM	BLCA	1e-08	0.043	FALSE
8086	CNA_chromosome_level	chr9q32	KEGG_INOSITOL_PHOSPHATE_METABOLISM	BLCA	3.4e-17	1.4e-10	FALSE
8087	CNA_chromosome_level	chr3p	KEGG_INOSITOL_PHOSPHATE_METABOLISM	BLCA	7.5e-14	3.1e-07	FALSE
8088	CNA_chromosome_level	chr9q13	KEGG_INOSITOL_PHOSPHATE_METABOLISM	BLCA	1.9e-13	7.8e-07	FALSE
8089	CNA_chromosome_level	chr3p25	KEGG_INOSITOL_PHOSPHATE_METABOLISM	BLCA	1.8e-12	7.2e-06	FALSE
8090	CNA_chromosome_level	chr3p21	KEGG_INOSITOL_PHOSPHATE_METABOLISM	BLCA	4.3e-12	1.7e-05	FALSE
8091	CNA_chromosome_level	chr9q34	KEGG_INOSITOL_PHOSPHATE_METABOLISM	BLCA	2.1e-14	8.8e-08	FALSE
8092	CNA_chromosome_level	chr9p	KEGG_INOSITOL_PHOSPHATE_METABOLISM	BLCA	2.1e-10	0.00085	FALSE
8093	CNA_chromosome_level	chr9q21	KEGG_INOSITOL_PHOSPHATE_METABOLISM	BLCA	2.4e-15	9.7e-09	FALSE
8094	CNA_chromosome_level	chr9p22	KEGG_INOSITOL_PHOSPHATE_METABOLISM	BLCA	3.2e-09	0.013	FALSE
8095100	CNA_chromosome_level	chr3p23	KEGG_INOSITOL_PHOSPHATE_METABOLISM	BLCA	6.2e-19	2.5e-12	FALSE
8096	CNA_chromosome_level	chr9q31	KEGG_INOSITOL_PHOSPHATE_METABOLISM	BLCA	1.1e-16	4.4e-10	FALSE
8097	CNA_chromosome_level	chr9p24	KEGG_INOSITOL_PHOSPHATE_METABOLISM	BLCA	2.5e-11	1e-04	FALSE
8098	CNA_chromosome_level	chr11p13	KEGG_INOSITOL_PHOSPHATE_METABOLISM	BLCA	4.6e-09	0.019	FALSE
8099	CNA_chromosome_level	chr14q21	KEGG_NITROGEN_METABOLISM	BLCA	5.3e-10	0.0022	FALSE
8100	CNA_chromosome_level	chr14q23	KEGG_NITROGEN_METABOLISM	BLCA	4.1e-09	0.017	FALSE
8101	CNA_chromosome_level	chr3p24	KEGG_NITROGEN_METABOLISM	BLCA	2.9e-10	0.0012	FALSE
8102100	CNA_chromosome_level	chr14q	KEGG_NITROGEN_METABOLISM	BLCA	2.2e-09	0.0091	FALSE
8103	CNA_chromosome_level	chr14q12	KEGG_NITROGEN_METABOLISM	BLCA	8.9e-09	0.037	FALSE
8104	CNA_chromosome_level	chr3p25	KEGG_NITROGEN_METABOLISM	BLCA	2e-10	0.00084	FALSE
8105	CNA_chromosome_level	chr14q22	KEGG_NITROGEN_METABOLISM	BLCA	3.5e-10	0.0014	FALSE
8106	CNA_chromosome_level	chr3p23	KEGG_NITROGEN_METABOLISM	BLCA	1.4e-09	0.0058	FALSE
8107	CNA_chromosome_level	chr14q24	KEGG_NITROGEN_METABOLISM	BLCA	3.9e-09	0.016	FALSE
8108100	CNA_chromosome_level	chr9p12	KEGG_PORPHYRIN_AND_CHLOROPHYLL_METABOLISM	BLCA	9e-14	3.7e-07	FALSE
8109	CNA_chromosome_level	chr9q12	KEGG_PORPHYRIN_AND_CHLOROPHYLL_METABOLISM	BLCA	1.5e-16	6.2e-10	FALSE
8110	CNA_chromosome_level	chr9q33	KEGG_PORPHYRIN_AND_CHLOROPHYLL_METABOLISM	BLCA	1.6e-11	6.6e-05	FALSE
8111	CNA_chromosome_level	chr9q22	KEGG_PORPHYRIN_AND_CHLOROPHYLL_METABOLISM	BLCA	7.1e-11	0.00029	FALSE
8112	CNA_chromosome_level	chr9p21	KEGG_PORPHYRIN_AND_CHLOROPHYLL_METABOLISM	BLCA	9.2e-17	3.8e-10	FALSE
8113	CNA_chromosome_level	chr9p11	KEGG_PORPHYRIN_AND_CHLOROPHYLL_METABOLISM	BLCA	4.4e-15	1.8e-08	FALSE
8114	CNA_chromosome_level	chr9p23	KEGG_PORPHYRIN_AND_CHLOROPHYLL_METABOLISM	BLCA	4.6e-11	0.00019	FALSE
8115	CNA_chromosome_level	chr9q32	KEGG_PORPHYRIN_AND_CHLOROPHYLL_METABOLISM	BLCA	3.3e-11	0.00014	FALSE
8116	CNA_chromosome_level	chr9q13	KEGG_PORPHYRIN_AND_CHLOROPHYLL_METABOLISM	BLCA	2.7e-17	1.1e-10	FALSE
8117	CNA_chromosome_level	chr9p13	KEGG_PORPHYRIN_AND_CHLOROPHYLL_METABOLISM	BLCA	3.2e-12	1.3e-05	FALSE
8118	CNA_chromosome_level	chr9q34	KEGG_PORPHYRIN_AND_CHLOROPHYLL_METABOLISM	BLCA	1.4e-11	5.8e-05	FALSE
8119	CNA_chromosome_level	chr9p	KEGG_PORPHYRIN_AND_CHLOROPHYLL_METABOLISM	BLCA	1.8e-13	7.5e-07	FALSE
8120	CNA_chromosome_level	chr9q21	KEGG_PORPHYRIN_AND_CHLOROPHYLL_METABOLISM	BLCA	2e-15	8.2e-09	FALSE
8121	CNA_chromosome_level	chr9p22	KEGG_PORPHYRIN_AND_CHLOROPHYLL_METABOLISM	BLCA	2.8e-16	1.1e-09	FALSE
8122	CNA_chromosome_level	chr9q31	KEGG_PORPHYRIN_AND_CHLOROPHYLL_METABOLISM	BLCA	2.6e-10	0.0011	FALSE
8123	CNA_chromosome_level	chr9p24	KEGG_PORPHYRIN_AND_CHLOROPHYLL_METABOLISM	BLCA	1.9e-10	0.00078	FALSE
8124	CNA_chromosome_level	chr9q33	KEGG_PROPANOATE_METABOLISM	BLCA	7.7e-15	3.2e-08	FALSE
8125	CNA_chromosome_level	chr9q22	KEGG_PROPANOATE_METABOLISM	BLCA	4.5e-15	1.8e-08	FALSE
8126	CNA_chromosome_level	chr3p22	KEGG_PROPANOATE_METABOLISM	BLCA	5.5e-09	0.022	FALSE
8127	CNA_chromosome_level	chr3p14	KEGG_PROPANOATE_METABOLISM	BLCA	9.2e-10	0.0038	FALSE
8128	CNA_chromosome_level	chr9p23	KEGG_PROPANOATE_METABOLISM	BLCA	3.4e-09	0.014	FALSE
8129	CNA_chromosome_level	chr9q32	KEGG_PROPANOATE_METABOLISM	BLCA	2.4e-15	9.7e-09	FALSE
8130	CNA_chromosome_level	chr9q13	KEGG_PROPANOATE_METABOLISM	BLCA	1.3e-10	0.00052	FALSE
8131	CNA_chromosome_level	chr9q34	KEGG_PROPANOATE_METABOLISM	BLCA	3.6e-12	1.5e-05	FALSE
8132	CNA_chromosome_level	chr9q21	KEGG_PROPANOATE_METABOLISM	BLCA	2.8e-13	1.1e-06	FALSE
8133	CNA_chromosome_level	chr9q31	KEGG_PROPANOATE_METABOLISM	BLCA	2.4e-15	9.7e-09	FALSE
8134	CNA_chromosome_level	chr9p12	KEGG_PURINE_METABOLISM	BLCA	3.3e-10	0.0013	FALSE
8135	CNA_chromosome_level	chr9q12	KEGG_PURINE_METABOLISM	BLCA	3.8e-12	1.5e-05	FALSE
8136	CNA_chromosome_level	chr9q33	KEGG_PURINE_METABOLISM	BLCA	2.4e-18	1e-11	FALSE
8137	CNA_chromosome_level	chr9q22	KEGG_PURINE_METABOLISM	BLCA	2.1e-18	8.5e-12	FALSE
8138	CNA_chromosome_level	chr3p22	KEGG_PURINE_METABOLISM	BLCA	7.4e-12	3e-05	FALSE
8139	CNA_chromosome_level	chr9p21	KEGG_PURINE_METABOLISM	BLCA	6.5e-11	0.00027	FALSE
8140	CNA_chromosome_level	chr9p11	KEGG_PURINE_METABOLISM	BLCA	1.1e-09	0.0045	FALSE
8141	CNA_chromosome_level	chr3p24	KEGG_PURINE_METABOLISM	BLCA	3.2e-14	1.3e-07	FALSE
8142	CNA_chromosome_level	chr9p23	KEGG_PURINE_METABOLISM	BLCA	4e-10	0.0016	FALSE
8143	CNA_chromosome_level	chr3p26	KEGG_PURINE_METABOLISM	BLCA	2.6e-09	0.011	FALSE
8144	CNA_chromosome_level	chr11p12	KEGG_PURINE_METABOLISM	BLCA	1.5e-09	0.0063	FALSE
8145	CNA_chromosome_level	chr11p14	KEGG_PURINE_METABOLISM	BLCA	9.2e-11	0.00038	FALSE
8146	CNA_chromosome_level	chr9q32	KEGG_PURINE_METABOLISM	BLCA	1.4e-18	5.7e-12	FALSE
8147	CNA_chromosome_level	chr3p	KEGG_PURINE_METABOLISM	BLCA	4.4e-09	0.018	FALSE
8148	CNA_chromosome_level	chr9q13	KEGG_PURINE_METABOLISM	BLCA	4.1e-14	1.7e-07	FALSE
8149	CNA_chromosome_level	chr3p25	KEGG_PURINE_METABOLISM	BLCA	6.4e-10	0.0026	FALSE
8150	CNA_chromosome_level	chr9p13	KEGG_PURINE_METABOLISM	BLCA	5.2e-09	0.021	FALSE
8151	CNA_chromosome_level	chr9q34	KEGG_PURINE_METABOLISM	BLCA	2.1e-15	8.7e-09	FALSE
8152	CNA_chromosome_level	chr9p	KEGG_PURINE_METABOLISM	BLCA	4.2e-11	0.00017	FALSE
8153	CNA_chromosome_level	chr9q21	KEGG_PURINE_METABOLISM	BLCA	2.3e-15	9.3e-09	FALSE
8154	CNA_chromosome_level	chr11p15	KEGG_PURINE_METABOLISM	BLCA	2e-09	0.0084	FALSE
8155	CNA_chromosome_level	chr9p22	KEGG_PURINE_METABOLISM	BLCA	5e-11	2e-04	FALSE
8156	CNA_chromosome_level	chr3p23	KEGG_PURINE_METABOLISM	BLCA	2.8e-13	1.1e-06	FALSE
8157	CNA_chromosome_level	chr9q31	KEGG_PURINE_METABOLISM	BLCA	9.5e-18	3.9e-11	FALSE
8158	CNA_chromosome_level	chr9p24	KEGG_PURINE_METABOLISM	BLCA	1.4e-10	0.00055	FALSE
8159	CNA_chromosome_level	chr11p11	KEGG_PURINE_METABOLISM	BLCA	1e-08	0.041	FALSE
8160	CNA_chromosome_level	chr9p12	KEGG_PYRIMIDINE_METABOLISM	BLCA	1e-08	0.042	FALSE
8161	CNA_chromosome_level	chr9q12	KEGG_PYRIMIDINE_METABOLISM	BLCA	7.7e-10	0.0032	FALSE
8162	CNA_chromosome_level	chr9q33	KEGG_PYRIMIDINE_METABOLISM	BLCA	1.6e-18	6.4e-12	FALSE
8163	CNA_chromosome_level	chr9q22	KEGG_PYRIMIDINE_METABOLISM	BLCA	1.2e-18	4.9e-12	FALSE
8164	CNA_chromosome_level	chr3p22	KEGG_PYRIMIDINE_METABOLISM	BLCA	4.1e-13	1.7e-06	FALSE
8165	CNA_chromosome_level	chr3p14	KEGG_PYRIMIDINE_METABOLISM	BLCA	3.6e-10	0.0015	FALSE
8166	CNA_chromosome_level	chr9p21	KEGG_PYRIMIDINE_METABOLISM	BLCA	6.8e-12	2.8e-05	FALSE
8167	CNA_chromosome_level	chr3p24	KEGG_PYRIMIDINE_METABOLISM	BLCA	1.3e-10	0.00052	FALSE
8168	CNA_chromosome_level	chr9p23	KEGG_PYRIMIDINE_METABOLISM	BLCA	1.2e-10	5e-04	FALSE
8169	CNA_chromosome_level	chr9q32	KEGG_PYRIMIDINE_METABOLISM	BLCA	6.5e-19	2.7e-12	FALSE
8170	CNA_chromosome_level	chr3p	KEGG_PYRIMIDINE_METABOLISM	BLCA	1e-08	0.041	FALSE
8171	CNA_chromosome_level	chr9q13	KEGG_PYRIMIDINE_METABOLISM	BLCA	1.8e-13	7.2e-07	FALSE
8172	CNA_chromosome_level	chr9p13	KEGG_PYRIMIDINE_METABOLISM	BLCA	1.1e-08	0.045	FALSE
8173	CNA_chromosome_level	chr9q34	KEGG_PYRIMIDINE_METABOLISM	BLCA	8.3e-16	3.4e-09	FALSE
8174	CNA_chromosome_level	chr9p	KEGG_PYRIMIDINE_METABOLISM	BLCA	5e-11	2e-04	FALSE
8175	CNA_chromosome_level	chr9q21	KEGG_PYRIMIDINE_METABOLISM	BLCA	5.9e-16	2.4e-09	FALSE
8176	CNA_chromosome_level	chr9p22	KEGG_PYRIMIDINE_METABOLISM	BLCA	3.4e-12	1.4e-05	FALSE
8177	CNA_chromosome_level	chr3p23	KEGG_PYRIMIDINE_METABOLISM	BLCA	9.7e-12	4e-05	FALSE
8178	CNA_chromosome_level	chr9q31	KEGG_PYRIMIDINE_METABOLISM	BLCA	2e-18	8.3e-12	FALSE
8179	CNA_chromosome_level	chr9p24	KEGG_PYRIMIDINE_METABOLISM	BLCA	5.8e-11	0.00024	FALSE
8180	CNA_chromosome_level	chr3p22	KEGG_PYRUVATE_METABOLISM	BLCA	6.6e-11	0.00027	FALSE
8181	CNA_chromosome_level	chr3p24	KEGG_PYRUVATE_METABOLISM	BLCA	3.4e-11	0.00014	FALSE
8182	CNA_chromosome_level	chr3p	KEGG_PYRUVATE_METABOLISM	BLCA	3.5e-10	0.0014	FALSE
8183	CNA_chromosome_level	chr3p25	KEGG_PYRUVATE_METABOLISM	BLCA	1e-08	0.042	FALSE
8184	CNA_chromosome_level	chr3p23	KEGG_PYRUVATE_METABOLISM	BLCA	7.3e-12	3e-05	FALSE
8185	CNA_chromosome_level	chr15q24	KEGG_RETINOL_METABOLISM	BLCA	3e-09	0.012	FALSE
8186	CNA_chromosome_level	chr15q22	KEGG_RETINOL_METABOLISM	BLCA	5e-09	0.021	FALSE
8187	CNA_chromosome_level	chr15q23	KEGG_RETINOL_METABOLISM	BLCA	9.4e-10	0.0038	FALSE
8188	CNA_chromosome_level	chr15q	KEGG_RETINOL_METABOLISM	BLCA	4.9e-10	0.002	FALSE
8189	CNA_chromosome_level	chr15q14	KEGG_RETINOL_METABOLISM	BLCA	1.2e-08	0.047	FALSE
8190	CNA_chromosome_level	chr15q21	KEGG_RETINOL_METABOLISM	BLCA	6.7e-09	0.027	FALSE
8191	CNA_chromosome_level	chr9q33	KEGG_SELENOAMINO_ACID_METABOLISM	BLCA	2.3e-13	9.5e-07	FALSE
8192	CNA_chromosome_level	chr9q22	KEGG_SELENOAMINO_ACID_METABOLISM	BLCA	2.3e-15	9.4e-09	FALSE
8193	CNA_chromosome_level	chr3p24	KEGG_SELENOAMINO_ACID_METABOLISM	BLCA	2e-10	8e-04	FALSE
8194	CNA_chromosome_level	chr9q32	KEGG_SELENOAMINO_ACID_METABOLISM	BLCA	2.9e-14	1.2e-07	FALSE
8195	CNA_chromosome_level	chr9q13	KEGG_SELENOAMINO_ACID_METABOLISM	BLCA	2.5e-10	0.001	FALSE
8196	CNA_chromosome_level	chr3p25	KEGG_SELENOAMINO_ACID_METABOLISM	BLCA	6.9e-10	0.0028	FALSE
8197	CNA_chromosome_level	chr9q34	KEGG_SELENOAMINO_ACID_METABOLISM	BLCA	2e-11	8.4e-05	FALSE
8198	CNA_chromosome_level	chr9q21	KEGG_SELENOAMINO_ACID_METABOLISM	BLCA	4.5e-13	1.8e-06	FALSE
8199	CNA_chromosome_level	chr3p23	KEGG_SELENOAMINO_ACID_METABOLISM	BLCA	8.2e-09	0.034	FALSE
8200	CNA_chromosome_level	chr9q31	KEGG_SELENOAMINO_ACID_METABOLISM	BLCA	6.5e-14	2.7e-07	FALSE
8201	CNA_chromosome_level	chr9q12	KEGG_SPHINGOLIPID_METABOLISM	BLCA	1.3e-09	0.0052	FALSE
8202	CNA_chromosome_level	chr9q33	KEGG_SPHINGOLIPID_METABOLISM	BLCA	6.7e-17	2.7e-10	FALSE
8203	CNA_chromosome_level	chr9q22	KEGG_SPHINGOLIPID_METABOLISM	BLCA	1.8e-18	7.5e-12	FALSE
8204	CNA_chromosome_level	chr3p22	KEGG_SPHINGOLIPID_METABOLISM	BLCA	4.3e-11	0.00018	FALSE
8205	CNA_chromosome_level	chr3p24	KEGG_SPHINGOLIPID_METABOLISM	BLCA	3e-13	1.2e-06	FALSE
8206	CNA_chromosome_level	chr3p26	KEGG_SPHINGOLIPID_METABOLISM	BLCA	3.3e-09	0.013	FALSE
8207	CNA_chromosome_level	chr9q32	KEGG_SPHINGOLIPID_METABOLISM	BLCA	1.8e-17	7.2e-11	FALSE
8208	CNA_chromosome_level	chr3p	KEGG_SPHINGOLIPID_METABOLISM	BLCA	1e-09	0.0041	FALSE
8209	CNA_chromosome_level	chr9q13	KEGG_SPHINGOLIPID_METABOLISM	BLCA	1.3e-13	5.4e-07	FALSE
8210	CNA_chromosome_level	chr3p25	KEGG_SPHINGOLIPID_METABOLISM	BLCA	3.9e-11	0.00016	FALSE
8211	CNA_chromosome_level	chr9q34	KEGG_SPHINGOLIPID_METABOLISM	BLCA	1.4e-14	5.7e-08	FALSE
8212	CNA_chromosome_level	chr9q21	KEGG_SPHINGOLIPID_METABOLISM	BLCA	9.7e-16	4e-09	FALSE
8213	CNA_chromosome_level	chr3p13	KEGG_SPHINGOLIPID_METABOLISM	BLCA	2e-09	0.0082	FALSE
8214	CNA_chromosome_level	chr3p23	KEGG_SPHINGOLIPID_METABOLISM	BLCA	4.6e-13	1.9e-06	FALSE
8215	CNA_chromosome_level	chr9q31	KEGG_SPHINGOLIPID_METABOLISM	BLCA	1.1e-16	4.7e-10	FALSE
8216	CNA_chromosome_level	chr9p24	KEGG_SPHINGOLIPID_METABOLISM	BLCA	1.1e-08	0.046	FALSE
8217	CNA_chromosome_level	chr9q12	KEGG_STARCH_AND_SUCROSE_METABOLISM	BLCA	6.4e-09	0.026	FALSE
8218	CNA_chromosome_level	chr9q33	KEGG_STARCH_AND_SUCROSE_METABOLISM	BLCA	6.2e-10	0.0025	FALSE
8219	CNA_chromosome_level	chr9q22	KEGG_STARCH_AND_SUCROSE_METABOLISM	BLCA	2.6e-12	1.1e-05	FALSE
8220	CNA_chromosome_level	chr9q32	KEGG_STARCH_AND_SUCROSE_METABOLISM	BLCA	1.5e-10	6e-04	FALSE
8221	CNA_chromosome_level	chr9q13	KEGG_STARCH_AND_SUCROSE_METABOLISM	BLCA	4.2e-13	1.7e-06	FALSE
8222	CNA_chromosome_level	chr9q21	KEGG_STARCH_AND_SUCROSE_METABOLISM	BLCA	2.3e-14	9.4e-08	FALSE
8223	CNA_chromosome_level	chr9p22	KEGG_STARCH_AND_SUCROSE_METABOLISM	BLCA	9.6e-09	0.039	FALSE
8224	CNA_chromosome_level	chr9q31	KEGG_STARCH_AND_SUCROSE_METABOLISM	BLCA	2.8e-10	0.0011	FALSE
8225	CNA_chromosome_level	chr9q22	KEGG_SULFUR_METABOLISM	BLCA	2.2e-09	0.009	FALSE
8226	CNA_chromosome_level	chr9q33	KEGG_TAURINE_AND_HYPOTAURINE_METABOLISM	BLCA	9.8e-13	4e-06	FALSE
8227	CNA_chromosome_level	chr9q22	KEGG_TAURINE_AND_HYPOTAURINE_METABOLISM	BLCA	3.2e-14	1.3e-07	FALSE
8228	CNA_chromosome_level	chr11p12	KEGG_TAURINE_AND_HYPOTAURINE_METABOLISM	BLCA	8.5e-09	0.035	FALSE
8229	CNA_chromosome_level	chr11p14	KEGG_TAURINE_AND_HYPOTAURINE_METABOLISM	BLCA	4.3e-09	0.017	FALSE
8230	CNA_chromosome_level	chr9q32	KEGG_TAURINE_AND_HYPOTAURINE_METABOLISM	BLCA	1.3e-13	5.5e-07	FALSE
8231	CNA_chromosome_level	chr9q13	KEGG_TAURINE_AND_HYPOTAURINE_METABOLISM	BLCA	3.7e-11	0.00015	FALSE
8232	CNA_chromosome_level	chr9q34	KEGG_TAURINE_AND_HYPOTAURINE_METABOLISM	BLCA	4.6e-11	0.00019	FALSE
8233	CNA_chromosome_level	chr9q21	KEGG_TAURINE_AND_HYPOTAURINE_METABOLISM	BLCA	2.9e-13	1.2e-06	FALSE
8234	CNA_chromosome_level	chr9q31	KEGG_TAURINE_AND_HYPOTAURINE_METABOLISM	BLCA	1e-12	4.2e-06	FALSE
8235	CNA_chromosome_level	chr11p13	KEGG_TAURINE_AND_HYPOTAURINE_METABOLISM	BLCA	1e-08	0.041	FALSE
8236	CNA_chromosome_level	chr8q22	KEGG_TYROSINE_METABOLISM	BLCA	4.3e-09	0.018	FALSE
8237	CNA_chromosome_level	chr3p23	KEGG_TYROSINE_METABOLISM	BLCA	8.2e-09	0.033	FALSE
8238	CNA_chromosome_level	chr3p22	REACTOME_BILE_ACID_AND_BILE_SALT_METABOLISM	BLCA	6.7e-11	0.00027	FALSE
8239	CNA_chromosome_level	chr3p24	REACTOME_BILE_ACID_AND_BILE_SALT_METABOLISM	BLCA	7.4e-12	3e-05	FALSE
8240	CNA_chromosome_level	chr3p26	REACTOME_BILE_ACID_AND_BILE_SALT_METABOLISM	BLCA	2.8e-10	0.0011	FALSE
8241	CNA_chromosome_level	chr3p25	REACTOME_BILE_ACID_AND_BILE_SALT_METABOLISM	BLCA	6.2e-11	0.00026	FALSE
8242	CNA_chromosome_level	chr3p23	REACTOME_BILE_ACID_AND_BILE_SALT_METABOLISM	BLCA	1.1e-11	4.5e-05	FALSE
8243	CNA_chromosome_level	chr9q33	REACTOME_CHONDROITIN_SULFATE_DERMATAN_SULFATE_METABOLISM	BLCA	8.6e-11	0.00035	FALSE
8244	CNA_chromosome_level	chr9q22	REACTOME_CHONDROITIN_SULFATE_DERMATAN_SULFATE_METABOLISM	BLCA	2.6e-12	1.1e-05	FALSE
8245	CNA_chromosome_level	chr3p24	REACTOME_CHONDROITIN_SULFATE_DERMATAN_SULFATE_METABOLISM	BLCA	1.3e-09	0.0051	FALSE
8246	CNA_chromosome_level	chr11p14	REACTOME_CHONDROITIN_SULFATE_DERMATAN_SULFATE_METABOLISM	BLCA	3.9e-09	0.016	FALSE
8247	CNA_chromosome_level	chr9q32	REACTOME_CHONDROITIN_SULFATE_DERMATAN_SULFATE_METABOLISM	BLCA	1.5e-11	6.2e-05	FALSE
8248	CNA_chromosome_level	chr9q34	REACTOME_CHONDROITIN_SULFATE_DERMATAN_SULFATE_METABOLISM	BLCA	2.1e-09	0.0085	FALSE
8249	CNA_chromosome_level	chr9q21	REACTOME_CHONDROITIN_SULFATE_DERMATAN_SULFATE_METABOLISM	BLCA	1.4e-10	0.00056	FALSE
8250	CNA_chromosome_level	chr9q31	REACTOME_CHONDROITIN_SULFATE_DERMATAN_SULFATE_METABOLISM	BLCA	5.6e-12	2.3e-05	FALSE
8251	CNA_chromosome_level	chr9q12	REACTOME_FATTY_ACID_TRIACYLGLYCEROL_AND_KETONE_BODY_METABOLISM	BLCA	2.9e-09	0.012	FALSE
8252	CNA_chromosome_level	chr9q33	REACTOME_FATTY_ACID_TRIACYLGLYCEROL_AND_KETONE_BODY_METABOLISM	BLCA	2.2e-14	9e-08	FALSE
8253	CNA_chromosome_level	chr9q22	REACTOME_FATTY_ACID_TRIACYLGLYCEROL_AND_KETONE_BODY_METABOLISM	BLCA	1.2e-15	4.8e-09	FALSE
8254	CNA_chromosome_level	chr3p22	REACTOME_FATTY_ACID_TRIACYLGLYCEROL_AND_KETONE_BODY_METABOLISM	BLCA	5.4e-15	2.2e-08	FALSE
8255	CNA_chromosome_level	chr3p24	REACTOME_FATTY_ACID_TRIACYLGLYCEROL_AND_KETONE_BODY_METABOLISM	BLCA	6.3e-17	2.6e-10	FALSE
8256	CNA_chromosome_level	chr3p26	REACTOME_FATTY_ACID_TRIACYLGLYCEROL_AND_KETONE_BODY_METABOLISM	BLCA	5.8e-13	2.4e-06	FALSE
8257	CNA_chromosome_level	chr11p12	REACTOME_FATTY_ACID_TRIACYLGLYCEROL_AND_KETONE_BODY_METABOLISM	BLCA	4.2e-09	0.017	FALSE
8258	CNA_chromosome_level	chr11p14	REACTOME_FATTY_ACID_TRIACYLGLYCEROL_AND_KETONE_BODY_METABOLISM	BLCA	1.2e-09	0.0049	FALSE
8259	CNA_chromosome_level	chr9q32	REACTOME_FATTY_ACID_TRIACYLGLYCEROL_AND_KETONE_BODY_METABOLISM	BLCA	6.4e-15	2.6e-08	FALSE
8260	CNA_chromosome_level	chr3p	REACTOME_FATTY_ACID_TRIACYLGLYCEROL_AND_KETONE_BODY_METABOLISM	BLCA	3.2e-12	1.3e-05	FALSE
8261	CNA_chromosome_level	chr9q13	REACTOME_FATTY_ACID_TRIACYLGLYCEROL_AND_KETONE_BODY_METABOLISM	BLCA	1e-11	4.2e-05	FALSE
8262	CNA_chromosome_level	chr3p25	REACTOME_FATTY_ACID_TRIACYLGLYCEROL_AND_KETONE_BODY_METABOLISM	BLCA	9.1e-15	3.7e-08	FALSE
8263	CNA_chromosome_level	chr9q34	REACTOME_FATTY_ACID_TRIACYLGLYCEROL_AND_KETONE_BODY_METABOLISM	BLCA	7.4e-12	3e-05	FALSE
8264	CNA_chromosome_level	chr9q21	REACTOME_FATTY_ACID_TRIACYLGLYCEROL_AND_KETONE_BODY_METABOLISM	BLCA	1e-13	4.1e-07	FALSE
8265	CNA_chromosome_level	chr3p23	REACTOME_FATTY_ACID_TRIACYLGLYCEROL_AND_KETONE_BODY_METABOLISM	BLCA	3e-17	1.2e-10	FALSE
8266	CNA_chromosome_level	chr9q31	REACTOME_FATTY_ACID_TRIACYLGLYCEROL_AND_KETONE_BODY_METABOLISM	BLCA	3.5e-14	1.4e-07	FALSE
8267	CNA_chromosome_level	chr9p24	REACTOME_FATTY_ACID_TRIACYLGLYCEROL_AND_KETONE_BODY_METABOLISM	BLCA	2.3e-09	0.0096	FALSE
8268	CNA_chromosome_level	chr11p13	REACTOME_FATTY_ACID_TRIACYLGLYCEROL_AND_KETONE_BODY_METABOLISM	BLCA	3.2e-09	0.013	FALSE
8269	CNA_chromosome_level	chr3p22	REACTOME_GLUCOSE_METABOLISM	BLCA	4.4e-11	0.00018	FALSE
8270	CNA_chromosome_level	chr3p24	REACTOME_GLUCOSE_METABOLISM	BLCA	1e-13	4.1e-07	FALSE
8271	CNA_chromosome_level	chr3p26	REACTOME_GLUCOSE_METABOLISM	BLCA	2.4e-10	0.00099	FALSE
8272	CNA_chromosome_level	chr3p	REACTOME_GLUCOSE_METABOLISM	BLCA	3.2e-09	0.013	FALSE
8273	CNA_chromosome_level	chr3p25	REACTOME_GLUCOSE_METABOLISM	BLCA	1.8e-13	7.6e-07	FALSE
8274	CNA_chromosome_level	chr3p23	REACTOME_GLUCOSE_METABOLISM	BLCA	1.2e-13	4.9e-07	FALSE
8275	CNA_chromosome_level	chr9q22	REACTOME_GLYCOSAMINOGLYCAN_METABOLISM	BLCA	5.3e-11	0.00022	FALSE
8276	CNA_chromosome_level	chr9q32	REACTOME_GLYCOSAMINOGLYCAN_METABOLISM	BLCA	6.9e-09	0.028	FALSE
8277	CNA_chromosome_level	chr9q21	REACTOME_GLYCOSAMINOGLYCAN_METABOLISM	BLCA	9.3e-10	0.0038	FALSE
8278	CNA_chromosome_level	chr9q31	REACTOME_GLYCOSAMINOGLYCAN_METABOLISM	BLCA	4.5e-10	0.0019	FALSE
8279	CNA_chromosome_level	chr9q33	REACTOME_GLYCOSPHINGOLIPID_METABOLISM	BLCA	2.1e-09	0.0085	FALSE
8280	CNA_chromosome_level	chr9q22	REACTOME_GLYCOSPHINGOLIPID_METABOLISM	BLCA	5e-10	0.002	FALSE
8281	CNA_chromosome_level	chr3p22	REACTOME_GLYCOSPHINGOLIPID_METABOLISM	BLCA	2.1e-11	8.5e-05	FALSE
8282	CNA_chromosome_level	chr3p24	REACTOME_GLYCOSPHINGOLIPID_METABOLISM	BLCA	4.4e-12	1.8e-05	FALSE
8283	CNA_chromosome_level	chr3p26	REACTOME_GLYCOSPHINGOLIPID_METABOLISM	BLCA	2e-09	0.0081	FALSE
8284	CNA_chromosome_level	chr9q32	REACTOME_GLYCOSPHINGOLIPID_METABOLISM	BLCA	8.6e-10	0.0035	FALSE
8285	CNA_chromosome_level	chr3p	REACTOME_GLYCOSPHINGOLIPID_METABOLISM	BLCA	1.3e-10	0.00051	FALSE
8286	CNA_chromosome_level	chr3p25	REACTOME_GLYCOSPHINGOLIPID_METABOLISM	BLCA	1.4e-11	5.9e-05	FALSE
8287	CNA_chromosome_level	chr9q21	REACTOME_GLYCOSPHINGOLIPID_METABOLISM	BLCA	6.8e-09	0.028	FALSE
8288	CNA_chromosome_level	chr3p23	REACTOME_GLYCOSPHINGOLIPID_METABOLISM	BLCA	1.2e-12	5.1e-06	FALSE
8289	CNA_chromosome_level	chr9q31	REACTOME_GLYCOSPHINGOLIPID_METABOLISM	BLCA	1.4e-09	0.0059	FALSE
8290	CNA_chromosome_level	chr9q33	REACTOME_METABOLISM_OF_AMINO_ACIDS_AND_DERIVATIVES	BLCA	3e-09	0.012	FALSE
8291	CNA_chromosome_level	chr9q22	REACTOME_METABOLISM_OF_AMINO_ACIDS_AND_DERIVATIVES	BLCA	1.8e-09	0.0075	FALSE
8292	CNA_chromosome_level	chr3p22	REACTOME_METABOLISM_OF_AMINO_ACIDS_AND_DERIVATIVES	BLCA	2.1e-14	8.7e-08	FALSE
8293	CNA_chromosome_level	chr3p24	REACTOME_METABOLISM_OF_AMINO_ACIDS_AND_DERIVATIVES	BLCA	2.5e-17	1e-10	FALSE
8294	CNA_chromosome_level	chr3p26	REACTOME_METABOLISM_OF_AMINO_ACIDS_AND_DERIVATIVES	BLCA	4.7e-15	1.9e-08	FALSE
8295	CNA_chromosome_level	chr11p14	REACTOME_METABOLISM_OF_AMINO_ACIDS_AND_DERIVATIVES	BLCA	1.3e-10	0.00054	FALSE
8296	CNA_chromosome_level	chr9q32	REACTOME_METABOLISM_OF_AMINO_ACIDS_AND_DERIVATIVES	BLCA	7.9e-10	0.0032	FALSE
8297	CNA_chromosome_level	chr21q21	REACTOME_METABOLISM_OF_AMINO_ACIDS_AND_DERIVATIVES	BLCA	1.5e-10	0.00061	FALSE
8298	CNA_chromosome_level	chr3p	REACTOME_METABOLISM_OF_AMINO_ACIDS_AND_DERIVATIVES	BLCA	1.2e-11	5.1e-05	FALSE
8299	CNA_chromosome_level	chr3p25	REACTOME_METABOLISM_OF_AMINO_ACIDS_AND_DERIVATIVES	BLCA	1e-17	4.3e-11	FALSE
8300	CNA_chromosome_level	chr21q22	REACTOME_METABOLISM_OF_AMINO_ACIDS_AND_DERIVATIVES	BLCA	6.7e-10	0.0028	FALSE
8301	CNA_chromosome_level	chr21q11	REACTOME_METABOLISM_OF_AMINO_ACIDS_AND_DERIVATIVES	BLCA	3.6e-11	0.00015	FALSE
8302	CNA_chromosome_level	chr11p15	REACTOME_METABOLISM_OF_AMINO_ACIDS_AND_DERIVATIVES	BLCA	2.7e-10	0.0011	FALSE
8303	CNA_chromosome_level	chr3p23	REACTOME_METABOLISM_OF_AMINO_ACIDS_AND_DERIVATIVES	BLCA	6.9e-17	2.8e-10	FALSE
8304	CNA_chromosome_level	chr11p13	REACTOME_METABOLISM_OF_AMINO_ACIDS_AND_DERIVATIVES	BLCA	1e-09	0.0041	FALSE
8305	CNA_chromosome_level	chr9q33	REACTOME_METABOLISM_OF_CARBOHYDRATES	BLCA	1.1e-10	0.00043	FALSE
8306	CNA_chromosome_level	chr9q22	REACTOME_METABOLISM_OF_CARBOHYDRATES	BLCA	8.5e-12	3.5e-05	FALSE
8307	CNA_chromosome_level	chr9q32	REACTOME_METABOLISM_OF_CARBOHYDRATES	BLCA	1.6e-11	6.4e-05	FALSE
8308	CNA_chromosome_level	chr9q13	REACTOME_METABOLISM_OF_CARBOHYDRATES	BLCA	7.6e-10	0.0031	FALSE
8309	CNA_chromosome_level	chr9q34	REACTOME_METABOLISM_OF_CARBOHYDRATES	BLCA	3.6e-09	0.015	FALSE
8310	CNA_chromosome_level	chr9q21	REACTOME_METABOLISM_OF_CARBOHYDRATES	BLCA	2.2e-11	8.9e-05	FALSE
8311	CNA_chromosome_level	chr9q31	REACTOME_METABOLISM_OF_CARBOHYDRATES	BLCA	4.3e-11	0.00018	FALSE
8312	CNA_chromosome_level	chr4q11	REACTOME_METABOLISM_OF_CARBOHYDRATES	BLCA	2.4e-09	0.01	FALSE
8313	CNA_chromosome_level	chr9q12	REACTOME_METABOLISM_OF_LIPIDS_AND_LIPOPROTEINS	BLCA	9.4e-09	0.039	FALSE
8314	CNA_chromosome_level	chr9q33	REACTOME_METABOLISM_OF_LIPIDS_AND_LIPOPROTEINS	BLCA	5.1e-13	2.1e-06	FALSE
8315	CNA_chromosome_level	chr9q22	REACTOME_METABOLISM_OF_LIPIDS_AND_LIPOPROTEINS	BLCA	2.1e-14	8.4e-08	FALSE
8316	CNA_chromosome_level	chr3p22	REACTOME_METABOLISM_OF_LIPIDS_AND_LIPOPROTEINS	BLCA	2e-14	8.1e-08	FALSE
8317	CNA_chromosome_level	chr3p24	REACTOME_METABOLISM_OF_LIPIDS_AND_LIPOPROTEINS	BLCA	3.1e-17	1.3e-10	FALSE
8318	CNA_chromosome_level	chr3p26	REACTOME_METABOLISM_OF_LIPIDS_AND_LIPOPROTEINS	BLCA	2.9e-14	1.2e-07	FALSE
8319	CNA_chromosome_level	chr9q32	REACTOME_METABOLISM_OF_LIPIDS_AND_LIPOPROTEINS	BLCA	1.2e-13	5.1e-07	FALSE
8320	CNA_chromosome_level	chr21q21	REACTOME_METABOLISM_OF_LIPIDS_AND_LIPOPROTEINS	BLCA	1.1e-08	0.047	FALSE
8321	CNA_chromosome_level	chr3p	REACTOME_METABOLISM_OF_LIPIDS_AND_LIPOPROTEINS	BLCA	1.4e-12	5.5e-06	FALSE
8322	CNA_chromosome_level	chr9q13	REACTOME_METABOLISM_OF_LIPIDS_AND_LIPOPROTEINS	BLCA	1e-10	0.00041	FALSE
8323	CNA_chromosome_level	chr3p25	REACTOME_METABOLISM_OF_LIPIDS_AND_LIPOPROTEINS	BLCA	2.9e-17	1.2e-10	FALSE
8324	CNA_chromosome_level	chr3p21	REACTOME_METABOLISM_OF_LIPIDS_AND_LIPOPROTEINS	BLCA	1.1e-08	0.046	FALSE
8325	CNA_chromosome_level	chr9q34	REACTOME_METABOLISM_OF_LIPIDS_AND_LIPOPROTEINS	BLCA	1.1e-10	0.00045	FALSE
8326	CNA_chromosome_level	chr9q21	REACTOME_METABOLISM_OF_LIPIDS_AND_LIPOPROTEINS	BLCA	1.2e-12	5.1e-06	FALSE
8327	CNA_chromosome_level	chr3p23	REACTOME_METABOLISM_OF_LIPIDS_AND_LIPOPROTEINS	BLCA	7.9e-17	3.2e-10	FALSE
8328	CNA_chromosome_level	chr9q31	REACTOME_METABOLISM_OF_LIPIDS_AND_LIPOPROTEINS	BLCA	5.9e-13	2.4e-06	FALSE
8329	CNA_chromosome_level	chr3p24	REACTOME_METABOLISM_OF_MRNA	BLCA	2.7e-09	0.011	FALSE
8330	CNA_chromosome_level	chr3p25	REACTOME_METABOLISM_OF_MRNA	BLCA	2.1e-09	0.0084	FALSE
8331	CNA_chromosome_level	chr3p23	REACTOME_METABOLISM_OF_MRNA	BLCA	5.1e-09	0.021	FALSE
8332	CNA_chromosome_level	chr9p12	REACTOME_METABOLISM_OF_NUCLEOTIDES	BLCA	1e-11	4.3e-05	FALSE
8333	CNA_chromosome_level	chr9q12	REACTOME_METABOLISM_OF_NUCLEOTIDES	BLCA	9.5e-14	3.9e-07	FALSE
8334	CNA_chromosome_level	chr9q33	REACTOME_METABOLISM_OF_NUCLEOTIDES	BLCA	4.9e-18	2e-11	FALSE
8335	CNA_chromosome_level	chr9q22	REACTOME_METABOLISM_OF_NUCLEOTIDES	BLCA	8.7e-18	3.6e-11	FALSE
8336	CNA_chromosome_level	chr3p22	REACTOME_METABOLISM_OF_NUCLEOTIDES	BLCA	1.2e-11	4.7e-05	FALSE
8337	CNA_chromosome_level	chr9p21	REACTOME_METABOLISM_OF_NUCLEOTIDES	BLCA	3.6e-14	1.5e-07	FALSE
8338	CNA_chromosome_level	chr9p11	REACTOME_METABOLISM_OF_NUCLEOTIDES	BLCA	3.3e-11	0.00014	FALSE
8339	CNA_chromosome_level	chr3p24	REACTOME_METABOLISM_OF_NUCLEOTIDES	BLCA	2.8e-12	1.1e-05	FALSE
8340	CNA_chromosome_level	chr9p23	REACTOME_METABOLISM_OF_NUCLEOTIDES	BLCA	2.4e-11	1e-04	FALSE
8341	CNA_chromosome_level	chr11p14	REACTOME_METABOLISM_OF_NUCLEOTIDES	BLCA	3e-09	0.012	FALSE
8342	CNA_chromosome_level	chr9q32	REACTOME_METABOLISM_OF_NUCLEOTIDES	BLCA	2.4e-18	9.6e-12	FALSE
8343	CNA_chromosome_level	chr9q13	REACTOME_METABOLISM_OF_NUCLEOTIDES	BLCA	2.1e-16	8.6e-10	FALSE
8344	CNA_chromosome_level	chr3p25	REACTOME_METABOLISM_OF_NUCLEOTIDES	BLCA	3.9e-09	0.016	FALSE
8345	CNA_chromosome_level	chr9p13	REACTOME_METABOLISM_OF_NUCLEOTIDES	BLCA	7.9e-11	0.00032	FALSE
8346	CNA_chromosome_level	chr9q34	REACTOME_METABOLISM_OF_NUCLEOTIDES	BLCA	3.8e-15	1.5e-08	FALSE
8347	CNA_chromosome_level	chr9p	REACTOME_METABOLISM_OF_NUCLEOTIDES	BLCA	4.4e-13	1.8e-06	FALSE
8348	CNA_chromosome_level	chr9q21	REACTOME_METABOLISM_OF_NUCLEOTIDES	BLCA	5.9e-18	2.4e-11	FALSE
8349	CNA_chromosome_level	chr9p22	REACTOME_METABOLISM_OF_NUCLEOTIDES	BLCA	1.4e-14	5.6e-08	FALSE
8350	CNA_chromosome_level	chr3p23	REACTOME_METABOLISM_OF_NUCLEOTIDES	BLCA	3.9e-13	1.6e-06	FALSE
8351	CNA_chromosome_level	chr9q31	REACTOME_METABOLISM_OF_NUCLEOTIDES	BLCA	7e-17	2.9e-10	FALSE
8352	CNA_chromosome_level	chr9p24	REACTOME_METABOLISM_OF_NUCLEOTIDES	BLCA	4.2e-13	1.7e-06	FALSE
8353	CNA_chromosome_level	chr9p12	REACTOME_METABOLISM_OF_POLYAMINES	BLCA	6e-09	0.025	FALSE
8354	CNA_chromosome_level	chr9q12	REACTOME_METABOLISM_OF_POLYAMINES	BLCA	5.1e-10	0.0021	FALSE
8355	CNA_chromosome_level	chr9q33	REACTOME_METABOLISM_OF_POLYAMINES	BLCA	1.5e-10	0.00062	FALSE
8356	CNA_chromosome_level	chr9q22	REACTOME_METABOLISM_OF_POLYAMINES	BLCA	2.1e-10	0.00088	FALSE
8357	CNA_chromosome_level	chr9p21	REACTOME_METABOLISM_OF_POLYAMINES	BLCA	6.5e-24	2.6e-17	FALSE
8358	CNA_chromosome_level	chr9p11	REACTOME_METABOLISM_OF_POLYAMINES	BLCA	4.6e-09	0.019	FALSE
8359	CNA_chromosome_level	chr9p23	REACTOME_METABOLISM_OF_POLYAMINES	BLCA	1.2e-08	0.05	FALSE
8360	CNA_chromosome_level	chr9q32	REACTOME_METABOLISM_OF_POLYAMINES	BLCA	1.6e-10	0.00065	FALSE
8361	CNA_chromosome_level	chr9q13	REACTOME_METABOLISM_OF_POLYAMINES	BLCA	1.2e-11	4.9e-05	FALSE
8362	CNA_chromosome_level	chr9p13	REACTOME_METABOLISM_OF_POLYAMINES	BLCA	2e-09	0.0082	FALSE
8363	CNA_chromosome_level	chr9q34	REACTOME_METABOLISM_OF_POLYAMINES	BLCA	2.7e-11	0.00011	FALSE
8364	CNA_chromosome_level	chr9p	REACTOME_METABOLISM_OF_POLYAMINES	BLCA	1.7e-10	0.00072	FALSE
8365	CNA_chromosome_level	chr9q21	REACTOME_METABOLISM_OF_POLYAMINES	BLCA	7.6e-12	3.1e-05	FALSE
8366	CNA_chromosome_level	chr9p22	REACTOME_METABOLISM_OF_POLYAMINES	BLCA	2.2e-17	9.1e-11	FALSE
8367	CNA_chromosome_level	chr9q31	REACTOME_METABOLISM_OF_POLYAMINES	BLCA	1.2e-11	4.8e-05	FALSE
8368	CNA_chromosome_level	chr9q22	REACTOME_METABOLISM_OF_PROTEINS	BLCA	1.1e-09	0.0044	FALSE
8369	CNA_chromosome_level	chr9q31	REACTOME_METABOLISM_OF_PROTEINS	BLCA	2.8e-09	0.012	FALSE
8370	CNA_chromosome_level	chr3p24	REACTOME_METABOLISM_OF_RNA	BLCA	3.5e-09	0.014	FALSE
8371	CNA_chromosome_level	chr3p	REACTOME_METABOLISM_OF_RNA	BLCA	7e-09	0.029	FALSE
8372	CNA_chromosome_level	chr3p25	REACTOME_METABOLISM_OF_RNA	BLCA	6.2e-09	0.025	FALSE
8373	CNA_chromosome_level	chr3p23	REACTOME_METABOLISM_OF_RNA	BLCA	7.9e-09	0.033	FALSE
8374	CNA_chromosome_level	chr3p22	REACTOME_METABOLISM_OF_VITAMINS_AND_COFACTORS	BLCA	8.3e-16	3.4e-09	FALSE
8375	CNA_chromosome_level	chr10p15	REACTOME_METABOLISM_OF_VITAMINS_AND_COFACTORS	BLCA	1.1e-09	0.0046	FALSE
8376	CNA_chromosome_level	chr17q	REACTOME_METABOLISM_OF_VITAMINS_AND_COFACTORS	BLCA	9.1e-09	0.037	FALSE
8377	CNA_chromosome_level	chr3p24	REACTOME_METABOLISM_OF_VITAMINS_AND_COFACTORS	BLCA	2.5e-21	1e-14	FALSE
8378	CNA_chromosome_level	chr3p26	REACTOME_METABOLISM_OF_VITAMINS_AND_COFACTORS	BLCA	3.1e-19	1.3e-12	FALSE
8379	CNA_chromosome_level	chr17q12	REACTOME_METABOLISM_OF_VITAMINS_AND_COFACTORS	BLCA	5.7e-09	0.023	FALSE
8380	CNA_chromosome_level	chr3p	REACTOME_METABOLISM_OF_VITAMINS_AND_COFACTORS	BLCA	2.1e-14	8.7e-08	FALSE
8381	CNA_chromosome_level	chr3p25	REACTOME_METABOLISM_OF_VITAMINS_AND_COFACTORS	BLCA	5.1e-23	2.1e-16	FALSE
8382	CNA_chromosome_level	chr3p21	REACTOME_METABOLISM_OF_VITAMINS_AND_COFACTORS	BLCA	2.1e-09	0.0085	FALSE
8383	CNA_chromosome_level	chr10p14	REACTOME_METABOLISM_OF_VITAMINS_AND_COFACTORS	BLCA	3.9e-09	0.016	FALSE
8384	CNA_chromosome_level	chr11p15	REACTOME_METABOLISM_OF_VITAMINS_AND_COFACTORS	BLCA	2.8e-10	0.0011	FALSE
8385	CNA_chromosome_level	chr20q11	REACTOME_METABOLISM_OF_VITAMINS_AND_COFACTORS	BLCA	7.4e-09	0.03	FALSE
8386	CNA_chromosome_level	chr3p23	REACTOME_METABOLISM_OF_VITAMINS_AND_COFACTORS	BLCA	2.4e-20	9.7e-14	FALSE
8387	CNA_chromosome_level	chr17q11	REACTOME_METABOLISM_OF_VITAMINS_AND_COFACTORS	BLCA	9.7e-12	4e-05	FALSE
8388	CNA_chromosome_level	chr9q12	REACTOME_PEROXISOMAL_LIPID_METABOLISM	BLCA	5e-09	0.02	FALSE
8389	CNA_chromosome_level	chr9q33	REACTOME_PEROXISOMAL_LIPID_METABOLISM	BLCA	2e-11	8.1e-05	FALSE
8390	CNA_chromosome_level	chr9q22	REACTOME_PEROXISOMAL_LIPID_METABOLISM	BLCA	4e-13	1.6e-06	FALSE
8391	CNA_chromosome_level	chr3p22	REACTOME_PEROXISOMAL_LIPID_METABOLISM	BLCA	1.7e-10	0.00069	FALSE
8392	CNA_chromosome_level	chr3p24	REACTOME_PEROXISOMAL_LIPID_METABOLISM	BLCA	4.5e-11	0.00018	FALSE
8393	CNA_chromosome_level	chr3p26	REACTOME_PEROXISOMAL_LIPID_METABOLISM	BLCA	3.1e-09	0.013	FALSE
8394	CNA_chromosome_level	chr9q32	REACTOME_PEROXISOMAL_LIPID_METABOLISM	BLCA	2.9e-12	1.2e-05	FALSE
8395	CNA_chromosome_level	chr3p	REACTOME_PEROXISOMAL_LIPID_METABOLISM	BLCA	4.1e-09	0.017	FALSE
8396	CNA_chromosome_level	chr9q13	REACTOME_PEROXISOMAL_LIPID_METABOLISM	BLCA	1e-10	0.00041	FALSE
8397	CNA_chromosome_level	chr3p25	REACTOME_PEROXISOMAL_LIPID_METABOLISM	BLCA	1.8e-09	0.0072	FALSE
8398	CNA_chromosome_level	chr9q34	REACTOME_PEROXISOMAL_LIPID_METABOLISM	BLCA	1.2e-09	0.0048	FALSE
8399	CNA_chromosome_level	chr9q21	REACTOME_PEROXISOMAL_LIPID_METABOLISM	BLCA	2.5e-11	1e-04	FALSE
8400	CNA_chromosome_level	chr3p23	REACTOME_PEROXISOMAL_LIPID_METABOLISM	BLCA	2.5e-11	1e-04	FALSE
8401	CNA_chromosome_level	chr9q31	REACTOME_PEROXISOMAL_LIPID_METABOLISM	BLCA	1.8e-12	7.2e-06	FALSE
8402	CNA_chromosome_level	chr9q12	REACTOME_PHOSPHOLIPID_METABOLISM	BLCA	8e-10	0.0033	FALSE
8403	CNA_chromosome_level	chr9q33	REACTOME_PHOSPHOLIPID_METABOLISM	BLCA	3.2e-14	1.3e-07	FALSE
8404	CNA_chromosome_level	chr9q22	REACTOME_PHOSPHOLIPID_METABOLISM	BLCA	4.1e-16	1.7e-09	FALSE
8405	CNA_chromosome_level	chr3p22	REACTOME_PHOSPHOLIPID_METABOLISM	BLCA	9.7e-15	4e-08	FALSE
8406	CNA_chromosome_level	chr3p14	REACTOME_PHOSPHOLIPID_METABOLISM	BLCA	2.8e-10	0.0011	FALSE
8407	CNA_chromosome_level	chr3p24	REACTOME_PHOSPHOLIPID_METABOLISM	BLCA	2.6e-16	1.1e-09	FALSE
8408	CNA_chromosome_level	chr3p26	REACTOME_PHOSPHOLIPID_METABOLISM	BLCA	9.8e-12	4e-05	FALSE
8409	CNA_chromosome_level	chr11p12	REACTOME_PHOSPHOLIPID_METABOLISM	BLCA	7.8e-10	0.0032	FALSE
8410	CNA_chromosome_level	chr11p14	REACTOME_PHOSPHOLIPID_METABOLISM	BLCA	4.2e-11	0.00017	FALSE
8411	CNA_chromosome_level	chr9q32	REACTOME_PHOSPHOLIPID_METABOLISM	BLCA	3.8e-15	1.6e-08	FALSE
8412	CNA_chromosome_level	chr3p	REACTOME_PHOSPHOLIPID_METABOLISM	BLCA	1.5e-11	6.1e-05	FALSE
8413	CNA_chromosome_level	chr9q13	REACTOME_PHOSPHOLIPID_METABOLISM	BLCA	5.2e-12	2.1e-05	FALSE
8414	CNA_chromosome_level	chr3p25	REACTOME_PHOSPHOLIPID_METABOLISM	BLCA	5.3e-12	2.2e-05	FALSE
8415	CNA_chromosome_level	chr3p21	REACTOME_PHOSPHOLIPID_METABOLISM	BLCA	1.3e-09	0.0054	FALSE
8416	CNA_chromosome_level	chr9q34	REACTOME_PHOSPHOLIPID_METABOLISM	BLCA	1.2e-11	4.9e-05	FALSE
8417	CNA_chromosome_level	chr9p	REACTOME_PHOSPHOLIPID_METABOLISM	BLCA	3.8e-09	0.015	FALSE
8418	CNA_chromosome_level	chr9q21	REACTOME_PHOSPHOLIPID_METABOLISM	BLCA	4e-14	1.7e-07	FALSE
8419	CNA_chromosome_level	chr3p13	REACTOME_PHOSPHOLIPID_METABOLISM	BLCA	8.6e-10	0.0035	FALSE
8420	CNA_chromosome_level	chr11p15	REACTOME_PHOSPHOLIPID_METABOLISM	BLCA	1.6e-09	0.0067	FALSE
8421	CNA_chromosome_level	chr3p23	REACTOME_PHOSPHOLIPID_METABOLISM	BLCA	3.2e-16	1.3e-09	FALSE
8422	CNA_chromosome_level	chr9q31	REACTOME_PHOSPHOLIPID_METABOLISM	BLCA	1.7e-14	7e-08	FALSE
8423	CNA_chromosome_level	chr9p24	REACTOME_PHOSPHOLIPID_METABOLISM	BLCA	1e-08	0.042	FALSE
8424	CNA_chromosome_level	chr11p13	REACTOME_PHOSPHOLIPID_METABOLISM	BLCA	6.7e-11	0.00028	FALSE
8425	CNA_chromosome_level	chr9q33	REACTOME_PI_METABOLISM	BLCA	1.2e-09	0.005	FALSE
8426	CNA_chromosome_level	chr9q22	REACTOME_PI_METABOLISM	BLCA	1.2e-10	0.00047	FALSE
8427	CNA_chromosome_level	chr3p24	REACTOME_PI_METABOLISM	BLCA	6.6e-09	0.027	FALSE
8428	CNA_chromosome_level	chr9q32	REACTOME_PI_METABOLISM	BLCA	8.1e-10	0.0033	FALSE
8429	CNA_chromosome_level	chr9q34	REACTOME_PI_METABOLISM	BLCA	8.9e-09	0.036	FALSE
8430	CNA_chromosome_level	chr9q21	REACTOME_PI_METABOLISM	BLCA	4.4e-09	0.018	FALSE
8431	CNA_chromosome_level	chr3p23	REACTOME_PI_METABOLISM	BLCA	2.1e-09	0.0086	FALSE
8432	CNA_chromosome_level	chr9q31	REACTOME_PI_METABOLISM	BLCA	2.5e-09	0.01	FALSE
8433	CNA_chromosome_level	chr17q11	REACTOME_PI_METABOLISM	BLCA	9.3e-09	0.038	FALSE
8434	CNA_chromosome_level	chr4q12	REACTOME_PURINE_METABOLISM	BLCA	5.5e-09	0.022	FALSE
8435	CNA_chromosome_level	chr9q33	REACTOME_PURINE_METABOLISM	BLCA	3.6e-15	1.5e-08	FALSE
8436	CNA_chromosome_level	chr9q22	REACTOME_PURINE_METABOLISM	BLCA	2.1e-14	8.6e-08	FALSE
8437	CNA_chromosome_level	chr22q13	REACTOME_PURINE_METABOLISM	BLCA	4.9e-11	2e-04	FALSE
8438	CNA_chromosome_level	chr9q32	REACTOME_PURINE_METABOLISM	BLCA	8e-16	3.3e-09	FALSE
8439	CNA_chromosome_level	chr9q13	REACTOME_PURINE_METABOLISM	BLCA	1.1e-10	0.00044	FALSE
8440	CNA_chromosome_level	chr9q34	REACTOME_PURINE_METABOLISM	BLCA	8.6e-15	3.5e-08	FALSE
8441	CNA_chromosome_level	chr9q21	REACTOME_PURINE_METABOLISM	BLCA	2.9e-13	1.2e-06	FALSE
8442	CNA_chromosome_level	chr9q31	REACTOME_PURINE_METABOLISM	BLCA	1e-15	4.1e-09	FALSE
8443	CNA_chromosome_level	chr4q13	REACTOME_PURINE_METABOLISM	BLCA	4.3e-09	0.018	FALSE
8444	CNA_chromosome_level	chr4q11	REACTOME_PURINE_METABOLISM	BLCA	8.4e-10	0.0034	FALSE
8445	CNA_chromosome_level	chr9q22	REACTOME_PYRIMIDINE_METABOLISM	BLCA	6.7e-09	0.028	FALSE
8446	CNA_chromosome_level	chr3p25	REACTOME_PYRIMIDINE_METABOLISM	BLCA	2.1e-09	0.0087	FALSE
8447	CNA_chromosome_level	chr9q12	REACTOME_PYRUVATE_METABOLISM	BLCA	1.8e-10	0.00074	FALSE
8448	CNA_chromosome_level	chr9q33	REACTOME_PYRUVATE_METABOLISM	BLCA	4.4e-17	1.8e-10	FALSE
8449	CNA_chromosome_level	chr9q22	REACTOME_PYRUVATE_METABOLISM	BLCA	3e-19	1.2e-12	FALSE
8450	CNA_chromosome_level	chr3p22	REACTOME_PYRUVATE_METABOLISM	BLCA	5e-13	2e-06	FALSE
8451	CNA_chromosome_level	chr3p14	REACTOME_PYRUVATE_METABOLISM	BLCA	1.4e-09	0.0057	FALSE
8452	CNA_chromosome_level	chr3p24	REACTOME_PYRUVATE_METABOLISM	BLCA	2.4e-15	9.9e-09	FALSE
8453	CNA_chromosome_level	chr3p26	REACTOME_PYRUVATE_METABOLISM	BLCA	1.2e-10	5e-04	FALSE
8454	CNA_chromosome_level	chr11p14	REACTOME_PYRUVATE_METABOLISM	BLCA	2.6e-09	0.01	FALSE
8455	CNA_chromosome_level	chr9q32	REACTOME_PYRUVATE_METABOLISM	BLCA	9.5e-18	3.9e-11	FALSE
8456	CNA_chromosome_level	chr3p	REACTOME_PYRUVATE_METABOLISM	BLCA	6.6e-12	2.7e-05	FALSE
8457	CNA_chromosome_level	chr9q13	REACTOME_PYRUVATE_METABOLISM	BLCA	1.1e-13	4.5e-07	FALSE
8458	CNA_chromosome_level	chr3p25	REACTOME_PYRUVATE_METABOLISM	BLCA	1.2e-11	4.9e-05	FALSE
8459	CNA_chromosome_level	chr3p21	REACTOME_PYRUVATE_METABOLISM	BLCA	2e-09	0.0081	FALSE
8460	CNA_chromosome_level	chr9q34	REACTOME_PYRUVATE_METABOLISM	BLCA	2.6e-15	1.1e-08	FALSE
8461	CNA_chromosome_level	chr9p	REACTOME_PYRUVATE_METABOLISM	BLCA	1.1e-08	0.045	FALSE
8462	CNA_chromosome_level	chr9q21	REACTOME_PYRUVATE_METABOLISM	BLCA	4e-16	1.6e-09	FALSE
8463	CNA_chromosome_level	chr3p23	REACTOME_PYRUVATE_METABOLISM	BLCA	3.2e-15	1.3e-08	FALSE
8464	CNA_chromosome_level	chr9q31	REACTOME_PYRUVATE_METABOLISM	BLCA	2.8e-17	1.1e-10	FALSE
8465	CNA_chromosome_level	chr9q33	REACTOME_PYRUVATE_METABOLISM_AND_CITRIC_ACID_TCA_CYCLE	BLCA	5e-14	2.1e-07	FALSE
8466	CNA_chromosome_level	chr9q22	REACTOME_PYRUVATE_METABOLISM_AND_CITRIC_ACID_TCA_CYCLE	BLCA	8.6e-16	3.5e-09	FALSE
8467	CNA_chromosome_level	chr3p22	REACTOME_PYRUVATE_METABOLISM_AND_CITRIC_ACID_TCA_CYCLE	BLCA	1.5e-12	6.3e-06	FALSE
8468	CNA_chromosome_level	chr3p14	REACTOME_PYRUVATE_METABOLISM_AND_CITRIC_ACID_TCA_CYCLE	BLCA	5.4e-10	0.0022	FALSE
8469	CNA_chromosome_level	chr3p24	REACTOME_PYRUVATE_METABOLISM_AND_CITRIC_ACID_TCA_CYCLE	BLCA	2.4e-14	9.7e-08	FALSE
8470	CNA_chromosome_level	chr3p26	REACTOME_PYRUVATE_METABOLISM_AND_CITRIC_ACID_TCA_CYCLE	BLCA	8.7e-10	0.0036	FALSE
8471	CNA_chromosome_level	chr11p14	REACTOME_PYRUVATE_METABOLISM_AND_CITRIC_ACID_TCA_CYCLE	BLCA	4.7e-10	0.0019	FALSE
8472	CNA_chromosome_level	chr9q32	REACTOME_PYRUVATE_METABOLISM_AND_CITRIC_ACID_TCA_CYCLE	BLCA	3.4e-15	1.4e-08	FALSE
8473	CNA_chromosome_level	chr3p	REACTOME_PYRUVATE_METABOLISM_AND_CITRIC_ACID_TCA_CYCLE	BLCA	1.4e-11	5.8e-05	FALSE
8474	CNA_chromosome_level	chr9q13	REACTOME_PYRUVATE_METABOLISM_AND_CITRIC_ACID_TCA_CYCLE	BLCA	2e-11	8.3e-05	FALSE
8475	CNA_chromosome_level	chr3p25	REACTOME_PYRUVATE_METABOLISM_AND_CITRIC_ACID_TCA_CYCLE	BLCA	2.3e-10	0.00093	FALSE
8476	CNA_chromosome_level	chr3p21	REACTOME_PYRUVATE_METABOLISM_AND_CITRIC_ACID_TCA_CYCLE	BLCA	8.7e-09	0.036	FALSE
8477	CNA_chromosome_level	chr9q34	REACTOME_PYRUVATE_METABOLISM_AND_CITRIC_ACID_TCA_CYCLE	BLCA	1.4e-11	5.7e-05	FALSE
8478	CNA_chromosome_level	chr9q21	REACTOME_PYRUVATE_METABOLISM_AND_CITRIC_ACID_TCA_CYCLE	BLCA	3.1e-13	1.3e-06	FALSE
8479	CNA_chromosome_level	chr3p13	REACTOME_PYRUVATE_METABOLISM_AND_CITRIC_ACID_TCA_CYCLE	BLCA	7.8e-09	0.032	FALSE
8480	CNA_chromosome_level	chr3p23	REACTOME_PYRUVATE_METABOLISM_AND_CITRIC_ACID_TCA_CYCLE	BLCA	5.6e-14	2.3e-07	FALSE
8481	CNA_chromosome_level	chr9q31	REACTOME_PYRUVATE_METABOLISM_AND_CITRIC_ACID_TCA_CYCLE	BLCA	2.1e-14	8.5e-08	FALSE
8482	CNA_chromosome_level	chr9q12	REACTOME_SPHINGOLIPID_METABOLISM	BLCA	1.5e-09	0.0063	FALSE
8483	CNA_chromosome_level	chr9q33	REACTOME_SPHINGOLIPID_METABOLISM	BLCA	6.6e-16	2.7e-09	FALSE
8484	CNA_chromosome_level	chr9q22	REACTOME_SPHINGOLIPID_METABOLISM	BLCA	2.1e-16	8.6e-10	FALSE
8485	CNA_chromosome_level	chr3p22	REACTOME_SPHINGOLIPID_METABOLISM	BLCA	3e-13	1.2e-06	FALSE
8486	CNA_chromosome_level	chr3p14	REACTOME_SPHINGOLIPID_METABOLISM	BLCA	2.6e-09	0.011	FALSE
8487	CNA_chromosome_level	chr3p24	REACTOME_SPHINGOLIPID_METABOLISM	BLCA	2.5e-15	1e-08	FALSE
8488	CNA_chromosome_level	chr3p26	REACTOME_SPHINGOLIPID_METABOLISM	BLCA	9.5e-11	0.00039	FALSE
8489	CNA_chromosome_level	chr9q32	REACTOME_SPHINGOLIPID_METABOLISM	BLCA	5.3e-16	2.2e-09	FALSE
8490	CNA_chromosome_level	chr3p	REACTOME_SPHINGOLIPID_METABOLISM	BLCA	6.2e-12	2.6e-05	FALSE
8491	CNA_chromosome_level	chr9q13	REACTOME_SPHINGOLIPID_METABOLISM	BLCA	8.1e-13	3.3e-06	FALSE
8492	CNA_chromosome_level	chr3p25	REACTOME_SPHINGOLIPID_METABOLISM	BLCA	5e-12	2e-05	FALSE
8493	CNA_chromosome_level	chr9q34	REACTOME_SPHINGOLIPID_METABOLISM	BLCA	1e-13	4.2e-07	FALSE
8494	CNA_chromosome_level	chr9q21	REACTOME_SPHINGOLIPID_METABOLISM	BLCA	1.7e-14	7e-08	FALSE
8495	CNA_chromosome_level	chr3p13	REACTOME_SPHINGOLIPID_METABOLISM	BLCA	8.8e-11	0.00036	FALSE
8496100	CNA_chromosome_level	chr9p22	REACTOME_SPHINGOLIPID_METABOLISM	BLCA	1.2e-08	0.048	FALSE
8497	CNA_chromosome_level	chr3p23	REACTOME_SPHINGOLIPID_METABOLISM	BLCA	2.3e-15	9.2e-09	FALSE
8498	CNA_chromosome_level	chr9q31	REACTOME_SPHINGOLIPID_METABOLISM	BLCA	7.1e-15	2.9e-08	FALSE
8499	CNA_chromosome_level	chr9p24	REACTOME_SPHINGOLIPID_METABOLISM	BLCA	2.9e-09	0.012	FALSE
8500	CNA_chromosome_level	chr9q33	REACTOME_SULFUR_AMINO_ACID_METABOLISM	BLCA	1.2e-09	0.0049	FALSE
8501	CNA_chromosome_level	chr9q22	REACTOME_SULFUR_AMINO_ACID_METABOLISM	BLCA	1.4e-10	0.00056	FALSE
8502	CNA_chromosome_level	chr3p24	REACTOME_SULFUR_AMINO_ACID_METABOLISM	BLCA	9.2e-11	0.00038	FALSE
8503	CNA_chromosome_level	chr11p12	REACTOME_SULFUR_AMINO_ACID_METABOLISM	BLCA	1e-10	0.00042	FALSE
8504	CNA_chromosome_level	chr11p14	REACTOME_SULFUR_AMINO_ACID_METABOLISM	BLCA	8.9e-10	0.0037	FALSE
8505	CNA_chromosome_level	chr9q32	REACTOME_SULFUR_AMINO_ACID_METABOLISM	BLCA	6.5e-10	0.0027	FALSE
8506	CNA_chromosome_level	chr3p25	REACTOME_SULFUR_AMINO_ACID_METABOLISM	BLCA	4.1e-10	0.0017	FALSE
8507	CNA_chromosome_level	chr9q34	REACTOME_SULFUR_AMINO_ACID_METABOLISM	BLCA	4.5e-09	0.019	FALSE
8508	CNA_chromosome_level	chr9q21	REACTOME_SULFUR_AMINO_ACID_METABOLISM	BLCA	1e-09	0.0042	FALSE
8509	CNA_chromosome_level	chr3p23	REACTOME_SULFUR_AMINO_ACID_METABOLISM	BLCA	1.2e-09	0.0049	FALSE
8510	CNA_chromosome_level	chr9q31	REACTOME_SULFUR_AMINO_ACID_METABOLISM	BLCA	8.7e-10	0.0036	FALSE
8511	CNA_chromosome_level	chr11p11	REACTOME_SULFUR_AMINO_ACID_METABOLISM	BLCA	9.4e-09	0.039	FALSE
8512	CNA_chromosome_level	chr11p13	REACTOME_SULFUR_AMINO_ACID_METABOLISM	BLCA	2e-09	0.008	FALSE
8513	CNA_chromosome_level	chr11q22	GO_4_HYDROXYPROLINE_METABOLIC_PROCESS	BRCA	2.6e-09	0.011	FALSE
8514	CNA_chromosome_level	chr14q	GO_4_HYDROXYPROLINE_METABOLIC_PROCESS	BRCA	5.1e-10	0.0021	FALSE
8515	CNA_chromosome_level	chr5q23	GO_ACETYL_COA_METABOLIC_PROCESS	BRCA	5.3e-12	2.2e-05	FALSE
8516	CNA_chromosome_level	chr8q24	GO_ACETYL_COA_METABOLIC_PROCESS	BRCA	7.2e-18	3e-11	FALSE
8517	CNA_chromosome_level	chr4p16	GO_ACETYL_COA_METABOLIC_PROCESS	BRCA	2.2e-15	9.2e-09	FALSE
8518	CNA_chromosome_level	chr8q22	GO_ACETYL_COA_METABOLIC_PROCESS	BRCA	9.4e-18	3.9e-11	FALSE
8519	CNA_chromosome_level	chr4p14	GO_ACETYL_COA_METABOLIC_PROCESS	BRCA	2.4e-11	9.7e-05	FALSE
8520	CNA_chromosome_level	chr3q28	GO_ACETYL_COA_METABOLIC_PROCESS	BRCA	4.4e-12	1.8e-05	FALSE
8521	CNA_chromosome_level	chr5q12	GO_ACETYL_COA_METABOLIC_PROCESS	BRCA	1.2e-14	5.1e-08	FALSE
8522	CNA_chromosome_level	chr5q21	GO_ACETYL_COA_METABOLIC_PROCESS	BRCA	1.4e-13	5.8e-07	FALSE
8523	CNA_chromosome_level	chr3q24	GO_ACETYL_COA_METABOLIC_PROCESS	BRCA	1.8e-09	0.0075	FALSE
8524	CNA_chromosome_level	chr5q33	GO_ACETYL_COA_METABOLIC_PROCESS	BRCA	5.5e-10	0.0022	FALSE
8525	CNA_chromosome_level	chr3q26	GO_ACETYL_COA_METABOLIC_PROCESS	BRCA	2.5e-14	1e-07	FALSE
8526100	CNA_chromosome_level	chr5q15	GO_ACETYL_COA_METABOLIC_PROCESS	BRCA	4.9e-15	2e-08	FALSE
8527	CNA_chromosome_level	chr5q31	GO_ACETYL_COA_METABOLIC_PROCESS	BRCA	6.8e-11	0.00028	FALSE
8528	CNA_chromosome_level	chr5q14	GO_ACETYL_COA_METABOLIC_PROCESS	BRCA	1.4e-17	5.6e-11	FALSE
8529	CNA_chromosome_level	chr8q12	GO_ACETYL_COA_METABOLIC_PROCESS	BRCA	6.1e-12	2.5e-05	FALSE
8530	CNA_chromosome_level	chr5q	GO_ACETYL_COA_METABOLIC_PROCESS	BRCA	8e-16	3.3e-09	FALSE
8531	CNA_chromosome_level	chr8q21	GO_ACETYL_COA_METABOLIC_PROCESS	BRCA	2e-15	8.3e-09	FALSE
8532	CNA_chromosome_level	chr4p15	GO_ACETYL_COA_METABOLIC_PROCESS	BRCA	6.7e-16	2.7e-09	FALSE
8533	CNA_chromosome_level	chr3q29	GO_ACETYL_COA_METABOLIC_PROCESS	BRCA	1.4e-11	5.9e-05	FALSE
8534	CNA_chromosome_level	chr5q22	GO_ACETYL_COA_METABOLIC_PROCESS	BRCA	9e-13	3.7e-06	FALSE
8535	CNA_chromosome_level	chr4p13	GO_ACETYL_COA_METABOLIC_PROCESS	BRCA	4.7e-10	0.0019	FALSE
8536	CNA_chromosome_level	chr8q23	GO_ACETYL_COA_METABOLIC_PROCESS	BRCA	3.9e-18	1.6e-11	FALSE
8537	CNA_chromosome_level	chr4q34	GO_ACETYL_COA_METABOLIC_PROCESS	BRCA	3e-09	0.012	FALSE
8538	CNA_chromosome_level	chr8q	GO_ACETYL_COA_METABOLIC_PROCESS	BRCA	5.7e-14	2.3e-07	FALSE
8539	CNA_chromosome_level	chr5q11	GO_ACETYL_COA_METABOLIC_PROCESS	BRCA	2.5e-09	0.01	FALSE
8540	CNA_chromosome_level	chr3q25	GO_ACETYL_COA_METABOLIC_PROCESS	BRCA	1.1e-10	0.00044	FALSE
8541	CNA_chromosome_level	chr8q13	GO_ACETYL_COA_METABOLIC_PROCESS	BRCA	1.8e-13	7.4e-07	FALSE
8542	CNA_chromosome_level	chr5q34	GO_ACETYL_COA_METABOLIC_PROCESS	BRCA	8.9e-09	0.036	FALSE
8543	CNA_chromosome_level	chr5q13	GO_ACETYL_COA_METABOLIC_PROCESS	BRCA	8.9e-17	3.6e-10	FALSE
8544100	CNA_chromosome_level	chr5q32	GO_ACETYL_COA_METABOLIC_PROCESS	BRCA	4.1e-10	0.0017	FALSE
8545	CNA_chromosome_level	chr11q21	GO_ACETYL_COA_METABOLIC_PROCESS	BRCA	2.8e-09	0.012	FALSE
8546	CNA_chromosome_level	chr8q11	GO_ACETYL_COA_METABOLIC_PROCESS	BRCA	1.5e-11	6.2e-05	FALSE
8547	CNA_chromosome_level	chr3q27	GO_ACETYL_COA_METABOLIC_PROCESS	BRCA	1.9e-11	7.8e-05	FALSE
8548	CNA_chromosome_level	chr3q	GO_ACETYL_COA_METABOLIC_PROCESS	BRCA	1.9e-10	0.00077	FALSE
8549	CNA_chromosome_level	chr5q23	GO_ACYL_COA_METABOLIC_PROCESS	BRCA	8.9e-51	3.7e-44	FALSE
8550	CNA_chromosome_level	chr16q24	GO_ACYL_COA_METABOLIC_PROCESS	BRCA	1.6e-29	6.4e-23	TRUE
8551	CNA_chromosome_level	chr8q24	GO_ACYL_COA_METABOLIC_PROCESS	BRCA	2.1e-11	8.5e-05	FALSE
8552	CNA_chromosome_level	chr10q23	GO_ACYL_COA_METABOLIC_PROCESS	BRCA	2.1e-12	8.4e-06	FALSE
8553	CNA_chromosome_level	chr6q13	GO_ACYL_COA_METABOLIC_PROCESS	BRCA	1.3e-16	5.2e-10	FALSE
8554	CNA_chromosome_level	chr2p22	GO_ACYL_COA_METABOLIC_PROCESS	BRCA	1.8e-33	7.4e-27	FALSE
8555	CNA_chromosome_level	chr1p11	GO_ACYL_COA_METABOLIC_PROCESS	BRCA	8.4e-11	0.00034	FALSE
8556	CNA_chromosome_level	chr4p16	GO_ACYL_COA_METABOLIC_PROCESS	BRCA	5.1e-25	2.1e-18	FALSE
8557	CNA_chromosome_level	chr8q22	GO_ACYL_COA_METABOLIC_PROCESS	BRCA	1.1e-10	0.00044	FALSE
8558	CNA_chromosome_level	chr14q11	GO_ACYL_COA_METABOLIC_PROCESS	BRCA	2.7e-16	1.1e-09	FALSE
8559	CNA_chromosome_level	chr10q25	GO_ACYL_COA_METABOLIC_PROCESS	BRCA	3.7e-09	0.015	FALSE
8560	CNA_chromosome_level	chr11q	GO_ACYL_COA_METABOLIC_PROCESS	BRCA	2.9e-10	0.0012	FALSE
8561	CNA_chromosome_level	chr4p14	GO_ACYL_COA_METABOLIC_PROCESS	BRCA	2.9e-28	1.2e-21	FALSE
8562	CNA_chromosome_level	chr12q15	GO_ACYL_COA_METABOLIC_PROCESS	BRCA	8.8e-20	3.6e-13	FALSE
8563	CNA_chromosome_level	chr4p12	GO_ACYL_COA_METABOLIC_PROCESS	BRCA	1.7e-14	7.1e-08	FALSE
8564	CNA_chromosome_level	chr3q28	GO_ACYL_COA_METABOLIC_PROCESS	BRCA	4.3e-19	1.7e-12	FALSE
8565	CNA_chromosome_level	chr12q14	GO_ACYL_COA_METABOLIC_PROCESS	BRCA	6e-22	2.5e-15	FALSE
8566	CNA_chromosome_level	chr3p22	GO_ACYL_COA_METABOLIC_PROCESS	BRCA	4.4e-09	0.018	FALSE
8567	CNA_chromosome_level	chr6p11	GO_ACYL_COA_METABOLIC_PROCESS	BRCA	4.7e-19	1.9e-12	FALSE
8568	CNA_chromosome_level	chr12q24	GO_ACYL_COA_METABOLIC_PROCESS	BRCA	5.4e-15	2.2e-08	FALSE
8569	CNA_chromosome_level	chr4q35	GO_ACYL_COA_METABOLIC_PROCESS	BRCA	1e-18	4.3e-12	FALSE
8570	CNA_chromosome_level	chr3p14	GO_ACYL_COA_METABOLIC_PROCESS	BRCA	1.6e-13	6.7e-07	FALSE
8571	CNA_chromosome_level	chr22q	GO_ACYL_COA_METABOLIC_PROCESS	BRCA	4.8e-09	0.02	FALSE
8572	CNA_chromosome_level	chr2p	GO_ACYL_COA_METABOLIC_PROCESS	BRCA	2.1e-36	8.5e-30	FALSE
8573	CNA_chromosome_level	chr12q22	GO_ACYL_COA_METABOLIC_PROCESS	BRCA	3.4e-16	1.4e-09	FALSE
8574	CNA_chromosome_level	chrxq28	GO_ACYL_COA_METABOLIC_PROCESS	BRCA	7.7e-16	3.2e-09	FALSE
8575	CNA_chromosome_level	chr16q22	GO_ACYL_COA_METABOLIC_PROCESS	BRCA	5.7e-26	2.3e-19	FALSE
8576	CNA_chromosome_level	chr5q12	GO_ACYL_COA_METABOLIC_PROCESS	BRCA	1.6e-59	6.6e-53	FALSE
8577100	CNA_chromosome_level	chr10p11	GO_ACYL_COA_METABOLIC_PROCESS	BRCA	7.9e-13	3.2e-06	FALSE
8578	CNA_chromosome_level	chr5q21	GO_ACYL_COA_METABOLIC_PROCESS	BRCA	3.2e-53	1.3e-46	FALSE
8579	CNA_chromosome_level	chr14q21	GO_ACYL_COA_METABOLIC_PROCESS	BRCA	4.4e-22	1.8e-15	TRUE
8580	CNA_chromosome_level	chr4q21	GO_ACYL_COA_METABOLIC_PROCESS	BRCA	2.2e-09	0.0091	FALSE
8581	CNA_chromosome_level	chr10p15	GO_ACYL_COA_METABOLIC_PROCESS	BRCA	1.3e-23	5.2e-17	FALSE
8582100	CNA_chromosome_level	chr1p33	GO_ACYL_COA_METABOLIC_PROCESS	BRCA	6.1e-23	2.5e-16	FALSE
8583	CNA_chromosome_level	chr1p31	GO_ACYL_COA_METABOLIC_PROCESS	BRCA	1.3e-20	5.5e-14	FALSE
8584	CNA_chromosome_level	chr10p13	GO_ACYL_COA_METABOLIC_PROCESS	BRCA	4.1e-19	1.7e-12	FALSE
8585	CNA_chromosome_level	chr14q13	GO_ACYL_COA_METABOLIC_PROCESS	BRCA	1.8e-21	7.3e-15	TRUE
8586	CNA_chromosome_level	chr22q13	GO_ACYL_COA_METABOLIC_PROCESS	BRCA	5.8e-09	0.024	FALSE
8587	CNA_chromosome_level	chr15q11	GO_ACYL_COA_METABOLIC_PROCESS	BRCA	1.7e-12	6.9e-06	FALSE
8588	CNA_chromosome_level	chr3q24	GO_ACYL_COA_METABOLIC_PROCESS	BRCA	1.1e-20	4.4e-14	FALSE
8589	CNA_chromosome_level	chr16q13	GO_ACYL_COA_METABOLIC_PROCESS	BRCA	2.9e-16	1.2e-09	FALSE
8590	CNA_chromosome_level	chr1p22	GO_ACYL_COA_METABOLIC_PROCESS	BRCA	3.5e-15	1.4e-08	FALSE
8591	CNA_chromosome_level	chr2q11	GO_ACYL_COA_METABOLIC_PROCESS	BRCA	9e-17	3.7e-10	FALSE
8592	CNA_chromosome_level	chr4q33	GO_ACYL_COA_METABOLIC_PROCESS	BRCA	2.6e-18	1e-11	FALSE
8593	CNA_chromosome_level	chr2p11	GO_ACYL_COA_METABOLIC_PROCESS	BRCA	3e-29	1.2e-22	FALSE
8594	CNA_chromosome_level	chr14q23	GO_ACYL_COA_METABOLIC_PROCESS	BRCA	1.2e-26	4.8e-20	FALSE
8595	CNA_chromosome_level	chr5q33	GO_ACYL_COA_METABOLIC_PROCESS	BRCA	7.7e-40	3.1e-33	FALSE
8596	CNA_chromosome_level	chr3q26	GO_ACYL_COA_METABOLIC_PROCESS	BRCA	7.5e-27	3.1e-20	FALSE
8597	CNA_chromosome_level	chr4q24	GO_ACYL_COA_METABOLIC_PROCESS	BRCA	1.5e-10	0.00063	FALSE
8598	CNA_chromosome_level	chr6p21	GO_ACYL_COA_METABOLIC_PROCESS	BRCA	5e-19	2e-12	FALSE
8599	CNA_chromosome_level	chr5q15	GO_ACYL_COA_METABOLIC_PROCESS	BRCA	2.1e-57	8.7e-51	FALSE
8600	CNA_chromosome_level	chr6q23	GO_ACYL_COA_METABOLIC_PROCESS	BRCA	5e-12	2.1e-05	FALSE
8601	CNA_chromosome_level	chr11q14	GO_ACYL_COA_METABOLIC_PROCESS	BRCA	2e-10	0.00083	FALSE
8602	CNA_chromosome_level	chr5q31	GO_ACYL_COA_METABOLIC_PROCESS	BRCA	1.4e-43	5.6e-37	FALSE
8603	CNA_chromosome_level	chr2p24	GO_ACYL_COA_METABOLIC_PROCESS	BRCA	1.8e-29	7.5e-23	FALSE
8604	CNA_chromosome_level	chr4q26	GO_ACYL_COA_METABOLIC_PROCESS	BRCA	8e-10	0.0033	FALSE
8605	CNA_chromosome_level	chr5q14	GO_ACYL_COA_METABOLIC_PROCESS	BRCA	2.2e-61	9.1e-55	FALSE
8606	CNA_chromosome_level	chr4q28	GO_ACYL_COA_METABOLIC_PROCESS	BRCA	1.7e-10	7e-04	FALSE
8607	CNA_chromosome_level	chr4q22	GO_ACYL_COA_METABOLIC_PROCESS	BRCA	1.8e-11	7.2e-05	FALSE
8608	CNA_chromosome_level	chr7q22	GO_ACYL_COA_METABOLIC_PROCESS	BRCA	6.6e-12	2.7e-05	FALSE
8609	CNA_chromosome_level	chr6p23	GO_ACYL_COA_METABOLIC_PROCESS	BRCA	9.2e-13	3.8e-06	FALSE
8610	CNA_chromosome_level	chr5q35	GO_ACYL_COA_METABOLIC_PROCESS	BRCA	5.6e-24	2.3e-17	FALSE
8611	CNA_chromosome_level	chr12q12	GO_ACYL_COA_METABOLIC_PROCESS	BRCA	1.7e-23	7.1e-17	TRUE
8612100	CNA_chromosome_level	chr6q21	GO_ACYL_COA_METABOLIC_PROCESS	BRCA	2.3e-15	9.5e-09	FALSE
8613	CNA_chromosome_level	chr15q13	GO_ACYL_COA_METABOLIC_PROCESS	BRCA	3.3e-17	1.4e-10	FALSE
8614	CNA_chromosome_level	chr3q22	GO_ACYL_COA_METABOLIC_PROCESS	BRCA	1.8e-10	0.00076	FALSE
8615	CNA_chromosome_level	chr6q15	GO_ACYL_COA_METABOLIC_PROCESS	BRCA	7.9e-15	3.2e-08	FALSE
8616	CNA_chromosome_level	chr4q31	GO_ACYL_COA_METABOLIC_PROCESS	BRCA	3.3e-16	1.4e-09	FALSE
8617	CNA_chromosome_level	chr15q15	GO_ACYL_COA_METABOLIC_PROCESS	BRCA	1.4e-22	5.5e-16	FALSE
8618	CNA_chromosome_level	chr17q12	GO_ACYL_COA_METABOLIC_PROCESS	BRCA	4.7e-10	0.0019	FALSE
8619	CNA_chromosome_level	chr6q	GO_ACYL_COA_METABOLIC_PROCESS	BRCA	5.2e-17	2.1e-10	FALSE
8620	CNA_chromosome_level	chr16p12	GO_ACYL_COA_METABOLIC_PROCESS	BRCA	5.6e-22	2.3e-15	FALSE
8621	CNA_chromosome_level	chr2p15	GO_ACYL_COA_METABOLIC_PROCESS	BRCA	8.8e-44	3.6e-37	FALSE
8622	CNA_chromosome_level	chr14q	GO_ACYL_COA_METABOLIC_PROCESS	BRCA	4.6e-16	1.9e-09	FALSE
8623	CNA_chromosome_level	chr14q32	GO_ACYL_COA_METABOLIC_PROCESS	BRCA	1.2e-12	5e-06	FALSE
8624	CNA_chromosome_level	chr5q	GO_ACYL_COA_METABOLIC_PROCESS	BRCA	1.5e-57	6e-51	FALSE
8625	CNA_chromosome_level	chr21q21	GO_ACYL_COA_METABOLIC_PROCESS	BRCA	5.8e-09	0.024	FALSE
8626	CNA_chromosome_level	chr2p13	GO_ACYL_COA_METABOLIC_PROCESS	BRCA	5.1e-41	2.1e-34	FALSE
8627	CNA_chromosome_level	chr16q12	GO_ACYL_COA_METABOLIC_PROCESS	BRCA	2.4e-12	9.7e-06	FALSE
8628	CNA_chromosome_level	chr3p	GO_ACYL_COA_METABOLIC_PROCESS	BRCA	1.1e-13	4.5e-07	FALSE
8629	CNA_chromosome_level	chr10q24	GO_ACYL_COA_METABOLIC_PROCESS	BRCA	1e-12	4.3e-06	FALSE
8630	CNA_chromosome_level	chr14q12	GO_ACYL_COA_METABOLIC_PROCESS	BRCA	1.8e-17	7.4e-11	TRUE
8631	CNA_chromosome_level	chr4q	GO_ACYL_COA_METABOLIC_PROCESS	BRCA	2.6e-20	1.1e-13	FALSE
8632	CNA_chromosome_level	chr1p34	GO_ACYL_COA_METABOLIC_PROCESS	BRCA	1.5e-20	5.9e-14	TRUE
8633	CNA_chromosome_level	chr6q16	GO_ACYL_COA_METABOLIC_PROCESS	BRCA	4.3e-14	1.8e-07	FALSE
8634	CNA_chromosome_level	chr16q21	GO_ACYL_COA_METABOLIC_PROCESS	BRCA	2.7e-18	1.1e-11	FALSE
8635	CNA_chromosome_level	chr4p15	GO_ACYL_COA_METABOLIC_PROCESS	BRCA	1.5e-31	6.3e-25	FALSE
8636	CNA_chromosome_level	chr3q29	GO_ACYL_COA_METABOLIC_PROCESS	BRCA	2e-19	8.1e-13	FALSE
8637	CNA_chromosome_level	chr16p	GO_ACYL_COA_METABOLIC_PROCESS	BRCA	6.1e-18	2.5e-11	FALSE
8638	CNA_chromosome_level	chr3p21	GO_ACYL_COA_METABOLIC_PROCESS	BRCA	7.3e-16	3e-09	FALSE
8639	CNA_chromosome_level	chr1p12	GO_ACYL_COA_METABOLIC_PROCESS	BRCA	1.7e-12	7e-06	FALSE
8640	CNA_chromosome_level	chr2p21	GO_ACYL_COA_METABOLIC_PROCESS	BRCA	1.9e-33	7.8e-27	FALSE
8641	CNA_chromosome_level	chr5q22	GO_ACYL_COA_METABOLIC_PROCESS	BRCA	9.7e-52	4e-45	FALSE
8642	CNA_chromosome_level	chr4p13	GO_ACYL_COA_METABOLIC_PROCESS	BRCA	2.2e-22	8.8e-16	FALSE
8643	CNA_chromosome_level	chr8q23	GO_ACYL_COA_METABOLIC_PROCESS	BRCA	6.1e-12	2.5e-05	FALSE
8644	CNA_chromosome_level	chr4q34	GO_ACYL_COA_METABOLIC_PROCESS	BRCA	8.6e-20	3.5e-13	FALSE
8645	CNA_chromosome_level	chr10p14	GO_ACYL_COA_METABOLIC_PROCESS	BRCA	6.3e-22	2.6e-15	FALSE
8646	CNA_chromosome_level	chr9q34	GO_ACYL_COA_METABOLIC_PROCESS	BRCA	2.7e-09	0.011	FALSE
8647	CNA_chromosome_level	chr15q	GO_ACYL_COA_METABOLIC_PROCESS	BRCA	1.4e-10	0.00059	FALSE
8648	CNA_chromosome_level	chr7q	GO_ACYL_COA_METABOLIC_PROCESS	BRCA	6.6e-11	0.00027	FALSE
8649	CNA_chromosome_level	chr22q12	GO_ACYL_COA_METABOLIC_PROCESS	BRCA	1.3e-09	0.0053	FALSE
8650	CNA_chromosome_level	chr6p12	GO_ACYL_COA_METABOLIC_PROCESS	BRCA	9.6e-18	3.9e-11	FALSE
8651	CNA_chromosome_level	chr7q21	GO_ACYL_COA_METABOLIC_PROCESS	BRCA	1.6e-11	6.5e-05	FALSE
8652	CNA_chromosome_level	chr16q23	GO_ACYL_COA_METABOLIC_PROCESS	BRCA	2.7e-27	1.1e-20	TRUE
8653	CNA_chromosome_level	chr5q11	GO_ACYL_COA_METABOLIC_PROCESS	BRCA	5.4e-43	2.2e-36	FALSE
8654	CNA_chromosome_level	chr10p12	GO_ACYL_COA_METABOLIC_PROCESS	BRCA	2.4e-15	9.8e-09	FALSE
8655	CNA_chromosome_level	chr1p32	GO_ACYL_COA_METABOLIC_PROCESS	BRCA	2e-23	8.1e-17	FALSE
8656	CNA_chromosome_level	chr12q21	GO_ACYL_COA_METABOLIC_PROCESS	BRCA	1.7e-17	6.9e-11	TRUE
8657	CNA_chromosome_level	chr12q23	GO_ACYL_COA_METABOLIC_PROCESS	BRCA	3.5e-16	1.4e-09	FALSE
8658	CNA_chromosome_level	chr2p23	GO_ACYL_COA_METABOLIC_PROCESS	BRCA	2e-30	8.4e-24	FALSE
8659	CNA_chromosome_level	chr17q21	GO_ACYL_COA_METABOLIC_PROCESS	BRCA	8.2e-18	3.3e-11	FALSE
8660	CNA_chromosome_level	chr11p15	GO_ACYL_COA_METABOLIC_PROCESS	BRCA	1.3e-10	0.00053	FALSE
8661	CNA_chromosome_level	chr1p21	GO_ACYL_COA_METABOLIC_PROCESS	BRCA	2.6e-12	1.1e-05	FALSE
8662	CNA_chromosome_level	chr3q25	GO_ACYL_COA_METABOLIC_PROCESS	BRCA	2.4e-22	9.6e-16	FALSE
8663	CNA_chromosome_level	chr14q22	GO_ACYL_COA_METABOLIC_PROCESS	BRCA	3.9e-24	1.6e-17	FALSE
8664	CNA_chromosome_level	chr4q27	GO_ACYL_COA_METABOLIC_PROCESS	BRCA	4.2e-09	0.017	FALSE
8665	CNA_chromosome_level	chr2p25	GO_ACYL_COA_METABOLIC_PROCESS	BRCA	4.2e-25	1.7e-18	FALSE
8666	CNA_chromosome_level	chr6p24	GO_ACYL_COA_METABOLIC_PROCESS	BRCA	2e-09	0.0083	FALSE
8667	CNA_chromosome_level	chr2q12	GO_ACYL_COA_METABOLIC_PROCESS	BRCA	5.7e-10	0.0023	FALSE
8668	CNA_chromosome_level	chr2p16	GO_ACYL_COA_METABOLIC_PROCESS	BRCA	7.3e-39	3e-32	FALSE
8669	CNA_chromosome_level	chr12q	GO_ACYL_COA_METABOLIC_PROCESS	BRCA	1.3e-32	5.2e-26	FALSE
8670	CNA_chromosome_level	chr4q25	GO_ACYL_COA_METABOLIC_PROCESS	BRCA	4.1e-10	0.0017	FALSE
8671	CNA_chromosome_level	chr5q34	GO_ACYL_COA_METABOLIC_PROCESS	BRCA	4.3e-35	1.7e-28	FALSE
8672	CNA_chromosome_level	chr5q13	GO_ACYL_COA_METABOLIC_PROCESS	BRCA	2.4e-63	1e-56	FALSE
8673	CNA_chromosome_level	chr5q32	GO_ACYL_COA_METABOLIC_PROCESS	BRCA	4.7e-40	1.9e-33	FALSE
8674	CNA_chromosome_level	chr6p22	GO_ACYL_COA_METABOLIC_PROCESS	BRCA	6.5e-16	2.6e-09	FALSE
8675	CNA_chromosome_level	chr11q21	GO_ACYL_COA_METABOLIC_PROCESS	BRCA	1.2e-14	4.8e-08	FALSE
8676	CNA_chromosome_level	chr15q14	GO_ACYL_COA_METABOLIC_PROCESS	BRCA	2.3e-22	9.4e-16	FALSE
8677	CNA_chromosome_level	chr4q23	GO_ACYL_COA_METABOLIC_PROCESS	BRCA	4.1e-11	0.00017	FALSE
8678	CNA_chromosome_level	chr3q23	GO_ACYL_COA_METABOLIC_PROCESS	BRCA	1.3e-14	5.2e-08	FALSE
8679	CNA_chromosome_level	chr12q13	GO_ACYL_COA_METABOLIC_PROCESS	BRCA	6.9e-29	2.8e-22	TRUE
8680	CNA_chromosome_level	chr2p12	GO_ACYL_COA_METABOLIC_PROCESS	BRCA	4.9e-38	2e-31	FALSE
8681	CNA_chromosome_level	chr6q14	GO_ACYL_COA_METABOLIC_PROCESS	BRCA	3e-15	1.2e-08	FALSE
8682	CNA_chromosome_level	chr16p13	GO_ACYL_COA_METABOLIC_PROCESS	BRCA	1.6e-26	6.7e-20	FALSE
8683	CNA_chromosome_level	chr3q27	GO_ACYL_COA_METABOLIC_PROCESS	BRCA	1.2e-17	4.8e-11	FALSE
8684	CNA_chromosome_level	chr16p11	GO_ACYL_COA_METABOLIC_PROCESS	BRCA	1.9e-19	7.8e-13	FALSE
8685	CNA_chromosome_level	chr6q22	GO_ACYL_COA_METABOLIC_PROCESS	BRCA	8.6e-14	3.5e-07	FALSE
8686	CNA_chromosome_level	chr12q11	GO_ACYL_COA_METABOLIC_PROCESS	BRCA	2.9e-21	1.2e-14	FALSE
8687	CNA_chromosome_level	chr17q11	GO_ACYL_COA_METABOLIC_PROCESS	BRCA	6.8e-11	0.00028	FALSE
8688	CNA_chromosome_level	chr6q12	GO_ACYL_COA_METABOLIC_PROCESS	BRCA	8.3e-19	3.4e-12	FALSE
8689	CNA_chromosome_level	chr3q	GO_ACYL_COA_METABOLIC_PROCESS	BRCA	2.9e-17	1.2e-10	FALSE
8690	CNA_chromosome_level	chr6p	GO_ACYL_COA_METABOLIC_PROCESS	BRCA	8.8e-22	3.6e-15	FALSE
8691	CNA_chromosome_level	chr16q11	GO_ACYL_COA_METABOLIC_PROCESS	BRCA	1.5e-10	0.00062	FALSE
8692	CNA_chromosome_level	chr14q24	GO_ACYL_COA_METABOLIC_PROCESS	BRCA	2.7e-20	1.1e-13	FALSE
8693	CNA_chromosome_level	chr15q21	GO_ACYL_COA_METABOLIC_PROCESS	BRCA	4.8e-18	2e-11	FALSE
8694	CNA_chromosome_level	chr4q32	GO_ACYL_COA_METABOLIC_PROCESS	BRCA	2.7e-16	1.1e-09	FALSE
8695	CNA_chromosome_level	chr14q31	GO_ACYL_COA_METABOLIC_PROCESS	BRCA	1.1e-15	4.4e-09	FALSE
8696	CNA_chromosome_level	chr2p14	GO_ACYL_COA_METABOLIC_PROCESS	BRCA	4.3e-44	1.8e-37	FALSE
8697	CNA_chromosome_level	chr8q24	GO_ADP_METABOLIC_PROCESS	BRCA	2.1e-26	8.4e-20	FALSE
8698	CNA_chromosome_level	chr8q22	GO_ADP_METABOLIC_PROCESS	BRCA	4.4e-32	1.8e-25	FALSE
8699	CNA_chromosome_level	chrxq28	GO_ADP_METABOLIC_PROCESS	BRCA	5.1e-14	2.1e-07	FALSE
8700	CNA_chromosome_level	chr16q22	GO_ADP_METABOLIC_PROCESS	BRCA	6.6e-10	0.0027	FALSE
8701	CNA_chromosome_level	chr5q12	GO_ADP_METABOLIC_PROCESS	BRCA	8.1e-10	0.0033	FALSE
8702	CNA_chromosome_level	chr3q24	GO_ADP_METABOLIC_PROCESS	BRCA	3.1e-12	1.3e-05	FALSE
8703	CNA_chromosome_level	chr3q26	GO_ADP_METABOLIC_PROCESS	BRCA	1.1e-10	0.00045	FALSE
8704	CNA_chromosome_level	chr5q14	GO_ADP_METABOLIC_PROCESS	BRCA	4.2e-11	0.00017	FALSE
8705	CNA_chromosome_level	chr8q12	GO_ADP_METABOLIC_PROCESS	BRCA	1.3e-19	5.4e-13	FALSE
8706	CNA_chromosome_level	chr8p21	GO_ADP_METABOLIC_PROCESS	BRCA	6.4e-16	2.6e-09	TRUE
8707	CNA_chromosome_level	chr3q22	GO_ADP_METABOLIC_PROCESS	BRCA	2.2e-09	0.0091	FALSE
8708	CNA_chromosome_level	chr8p23	GO_ADP_METABOLIC_PROCESS	BRCA	5.2e-14	2.1e-07	TRUE
8709	CNA_chromosome_level	chr2p15	GO_ADP_METABOLIC_PROCESS	BRCA	2.8e-10	0.0011	FALSE
8710	CNA_chromosome_level	chr20q12	GO_ADP_METABOLIC_PROCESS	BRCA	5.3e-10	0.0022	FALSE
8711	CNA_chromosome_level	chr5q	GO_ADP_METABOLIC_PROCESS	BRCA	1.3e-09	0.0055	FALSE
8712	CNA_chromosome_level	chr2p13	GO_ADP_METABOLIC_PROCESS	BRCA	1.3e-10	0.00052	FALSE
8713	CNA_chromosome_level	chr16q12	GO_ADP_METABOLIC_PROCESS	BRCA	9.8e-09	0.04	FALSE
8714	CNA_chromosome_level	chr8q21	GO_ADP_METABOLIC_PROCESS	BRCA	5.3e-25	2.2e-18	FALSE
8715100	CNA_chromosome_level	chr8q23	GO_ADP_METABOLIC_PROCESS	BRCA	5e-32	2e-25	FALSE
8716	CNA_chromosome_level	chr8q	GO_ADP_METABOLIC_PROCESS	BRCA	3.6e-23	1.5e-16	FALSE
8717	CNA_chromosome_level	chr3q25	GO_ADP_METABOLIC_PROCESS	BRCA	1.1e-12	4.3e-06	FALSE
8718	CNA_chromosome_level	chr8q13	GO_ADP_METABOLIC_PROCESS	BRCA	6.6e-21	2.7e-14	FALSE
8719	CNA_chromosome_level	chr2p16	GO_ADP_METABOLIC_PROCESS	BRCA	1.6e-10	0.00065	FALSE
8720	CNA_chromosome_level	chr20q13	GO_ADP_METABOLIC_PROCESS	BRCA	1.4e-17	5.8e-11	FALSE
8721	CNA_chromosome_level	chr17q24	GO_ADP_METABOLIC_PROCESS	BRCA	9.6e-11	0.00039	FALSE
8722	CNA_chromosome_level	chr5q13	GO_ADP_METABOLIC_PROCESS	BRCA	6.2e-12	2.5e-05	FALSE
8723	CNA_chromosome_level	chr20q11	GO_ADP_METABOLIC_PROCESS	BRCA	2.3e-10	0.00096	FALSE
8724	CNA_chromosome_level	chr8q11	GO_ADP_METABOLIC_PROCESS	BRCA	8.6e-19	3.5e-12	FALSE
8725	CNA_chromosome_level	chr3q23	GO_ADP_METABOLIC_PROCESS	BRCA	2e-12	8.3e-06	FALSE
8726	CNA_chromosome_level	chr2p12	GO_ADP_METABOLIC_PROCESS	BRCA	5.1e-09	0.021	FALSE
8727	CNA_chromosome_level	chr3q	GO_ADP_METABOLIC_PROCESS	BRCA	1.1e-09	0.0044	FALSE
8728	CNA_chromosome_level	chr16q11	GO_ADP_METABOLIC_PROCESS	BRCA	4.5e-09	0.018	FALSE
8729	CNA_chromosome_level	chr5q23	GO_ALCOHOL_METABOLIC_PROCESS	BRCA	3e-56	1.2e-49	FALSE
8730	CNA_chromosome_level	chr16q24	GO_ALCOHOL_METABOLIC_PROCESS	BRCA	9.5e-31	3.9e-24	FALSE
8731	CNA_chromosome_level	chr8q24	GO_ALCOHOL_METABOLIC_PROCESS	BRCA	6.4e-09	0.026	FALSE
8732	CNA_chromosome_level	chr10q23	GO_ALCOHOL_METABOLIC_PROCESS	BRCA	8.3e-12	3.4e-05	FALSE
8733	CNA_chromosome_level	chr1p13	GO_ALCOHOL_METABOLIC_PROCESS	BRCA	1.1e-11	4.5e-05	FALSE
8734	CNA_chromosome_level	chr6q13	GO_ALCOHOL_METABOLIC_PROCESS	BRCA	2.7e-22	1.1e-15	FALSE
8735	CNA_chromosome_level	chr2p22	GO_ALCOHOL_METABOLIC_PROCESS	BRCA	5.1e-25	2.1e-18	FALSE
8736	CNA_chromosome_level	chr1p11	GO_ALCOHOL_METABOLIC_PROCESS	BRCA	3.8e-15	1.6e-08	FALSE
8737	CNA_chromosome_level	chr4p16	GO_ALCOHOL_METABOLIC_PROCESS	BRCA	8.6e-24	3.5e-17	FALSE
8738	CNA_chromosome_level	chr14q11	GO_ALCOHOL_METABOLIC_PROCESS	BRCA	6.7e-24	2.7e-17	FALSE
8739	CNA_chromosome_level	chr11q	GO_ALCOHOL_METABOLIC_PROCESS	BRCA	1.8e-11	7.2e-05	FALSE
8740	CNA_chromosome_level	chr4p14	GO_ALCOHOL_METABOLIC_PROCESS	BRCA	4.5e-26	1.9e-19	FALSE
8741	CNA_chromosome_level	chr12q15	GO_ALCOHOL_METABOLIC_PROCESS	BRCA	7.2e-28	3e-21	TRUE
8742	CNA_chromosome_level	chr4p12	GO_ALCOHOL_METABOLIC_PROCESS	BRCA	7.4e-14	3e-07	FALSE
8743	CNA_chromosome_level	chr9q33	GO_ALCOHOL_METABOLIC_PROCESS	BRCA	1.8e-11	7.4e-05	FALSE
8744	CNA_chromosome_level	chr3q28	GO_ALCOHOL_METABOLIC_PROCESS	BRCA	1.2e-13	4.8e-07	FALSE
8745	CNA_chromosome_level	chr12q14	GO_ALCOHOL_METABOLIC_PROCESS	BRCA	1.9e-32	7.7e-26	TRUE
8746	CNA_chromosome_level	chr3p22	GO_ALCOHOL_METABOLIC_PROCESS	BRCA	5.6e-10	0.0023	FALSE
8747	CNA_chromosome_level	chr6p11	GO_ALCOHOL_METABOLIC_PROCESS	BRCA	7.9e-23	3.2e-16	FALSE
8748	CNA_chromosome_level	chr12q24	GO_ALCOHOL_METABOLIC_PROCESS	BRCA	2.1e-17	8.6e-11	TRUE
8749	CNA_chromosome_level	chr4q35	GO_ALCOHOL_METABOLIC_PROCESS	BRCA	6.2e-24	2.5e-17	FALSE
8750	CNA_chromosome_level	chr3p14	GO_ALCOHOL_METABOLIC_PROCESS	BRCA	4.9e-10	0.002	FALSE
8751	CNA_chromosome_level	chr22q	GO_ALCOHOL_METABOLIC_PROCESS	BRCA	6.9e-09	0.028	FALSE
8752	CNA_chromosome_level	chr2p	GO_ALCOHOL_METABOLIC_PROCESS	BRCA	8e-27	3.3e-20	FALSE
8753	CNA_chromosome_level	chr12q22	GO_ALCOHOL_METABOLIC_PROCESS	BRCA	3.4e-19	1.4e-12	TRUE
8754	CNA_chromosome_level	chr11q22	GO_ALCOHOL_METABOLIC_PROCESS	BRCA	1.7e-10	0.00068	TRUE
8755	CNA_chromosome_level	chrxq28	GO_ALCOHOL_METABOLIC_PROCESS	BRCA	4.8e-16	2e-09	FALSE
8756	CNA_chromosome_level	chr16q22	GO_ALCOHOL_METABOLIC_PROCESS	BRCA	2e-25	8e-19	FALSE
8757	CNA_chromosome_level	chr5q12	GO_ALCOHOL_METABOLIC_PROCESS	BRCA	1.8e-58	7.4e-52	FALSE
8758	CNA_chromosome_level	chr10p11	GO_ALCOHOL_METABOLIC_PROCESS	BRCA	3.8e-14	1.6e-07	FALSE
8759	CNA_chromosome_level	chr5q21	GO_ALCOHOL_METABOLIC_PROCESS	BRCA	3.2e-57	1.3e-50	FALSE
8760	CNA_chromosome_level	chr14q21	GO_ALCOHOL_METABOLIC_PROCESS	BRCA	3.8e-33	1.6e-26	TRUE
8761	CNA_chromosome_level	chr1p35	GO_ALCOHOL_METABOLIC_PROCESS	BRCA	3.2e-10	0.0013	TRUE
8762	CNA_chromosome_level	chr4q21	GO_ALCOHOL_METABOLIC_PROCESS	BRCA	5.5e-10	0.0022	FALSE
8763	CNA_chromosome_level	chr10p15	GO_ALCOHOL_METABOLIC_PROCESS	BRCA	4.3e-25	1.8e-18	FALSE
8764	CNA_chromosome_level	chr1p33	GO_ALCOHOL_METABOLIC_PROCESS	BRCA	1.4e-35	5.7e-29	TRUE
8765	CNA_chromosome_level	chr17q22	GO_ALCOHOL_METABOLIC_PROCESS	BRCA	1.4e-12	5.6e-06	TRUE
8766	CNA_chromosome_level	chr1p31	GO_ALCOHOL_METABOLIC_PROCESS	BRCA	6.1e-28	2.5e-21	FALSE
8767	CNA_chromosome_level	chr10p13	GO_ALCOHOL_METABOLIC_PROCESS	BRCA	1.5e-22	6e-16	FALSE
8768	CNA_chromosome_level	chr14q13	GO_ALCOHOL_METABOLIC_PROCESS	BRCA	2.1e-35	8.7e-29	TRUE
8769	CNA_chromosome_level	chr22q13	GO_ALCOHOL_METABOLIC_PROCESS	BRCA	6e-10	0.0025	FALSE
8770	CNA_chromosome_level	chr15q11	GO_ALCOHOL_METABOLIC_PROCESS	BRCA	8.3e-18	3.4e-11	FALSE
8771	CNA_chromosome_level	chr3q24	GO_ALCOHOL_METABOLIC_PROCESS	BRCA	1.8e-20	7.4e-14	FALSE
8772	CNA_chromosome_level	chr16q13	GO_ALCOHOL_METABOLIC_PROCESS	BRCA	1.1e-15	4.5e-09	FALSE
8773	CNA_chromosome_level	chr1p22	GO_ALCOHOL_METABOLIC_PROCESS	BRCA	1.6e-23	6.7e-17	TRUE
8774	CNA_chromosome_level	chr2q11	GO_ALCOHOL_METABOLIC_PROCESS	BRCA	1.3e-13	5.4e-07	FALSE
8775	CNA_chromosome_level	chr4q33	GO_ALCOHOL_METABOLIC_PROCESS	BRCA	1e-22	4.1e-16	FALSE
8776	CNA_chromosome_level	chr2p11	GO_ALCOHOL_METABOLIC_PROCESS	BRCA	3.2e-20	1.3e-13	FALSE
8777	CNA_chromosome_level	chr17q23	GO_ALCOHOL_METABOLIC_PROCESS	BRCA	9.1e-09	0.037	TRUE
8778	CNA_chromosome_level	chr14q23	GO_ALCOHOL_METABOLIC_PROCESS	BRCA	2e-28	8.1e-22	TRUE
8779	CNA_chromosome_level	chr5q33	GO_ALCOHOL_METABOLIC_PROCESS	BRCA	1.9e-47	7.7e-41	FALSE
8780	CNA_chromosome_level	chr3q26	GO_ALCOHOL_METABOLIC_PROCESS	BRCA	1.1e-23	4.4e-17	FALSE
8781	CNA_chromosome_level	chr4q24	GO_ALCOHOL_METABOLIC_PROCESS	BRCA	7.9e-11	0.00032	FALSE
8782	CNA_chromosome_level	chr7q31	GO_ALCOHOL_METABOLIC_PROCESS	BRCA	8.6e-10	0.0035	FALSE
8783	CNA_chromosome_level	chr6p21	GO_ALCOHOL_METABOLIC_PROCESS	BRCA	7e-22	2.9e-15	FALSE
8784	CNA_chromosome_level	chr17q	GO_ALCOHOL_METABOLIC_PROCESS	BRCA	2.5e-12	1e-05	FALSE
8785	CNA_chromosome_level	chr5q15	GO_ALCOHOL_METABOLIC_PROCESS	BRCA	3.7e-57	1.5e-50	FALSE
8786	CNA_chromosome_level	chr6q23	GO_ALCOHOL_METABOLIC_PROCESS	BRCA	1.2e-10	0.00047	FALSE
8787	CNA_chromosome_level	chr5q31	GO_ALCOHOL_METABOLIC_PROCESS	BRCA	7.7e-50	3.2e-43	FALSE
8788	CNA_chromosome_level	chr2p24	GO_ALCOHOL_METABOLIC_PROCESS	BRCA	5.4e-23	2.2e-16	FALSE
8789	CNA_chromosome_level	chr4q26	GO_ALCOHOL_METABOLIC_PROCESS	BRCA	4.7e-10	0.0019	FALSE
8790	CNA_chromosome_level	chr5q14	GO_ALCOHOL_METABOLIC_PROCESS	BRCA	6e-59	2.5e-52	FALSE
8791	CNA_chromosome_level	chr4q28	GO_ALCOHOL_METABOLIC_PROCESS	BRCA	2.6e-12	1.1e-05	FALSE
8792	CNA_chromosome_level	chr4q22	GO_ALCOHOL_METABOLIC_PROCESS	BRCA	2e-11	8.3e-05	FALSE
8793	CNA_chromosome_level	chr7q22	GO_ALCOHOL_METABOLIC_PROCESS	BRCA	1.8e-11	7.3e-05	FALSE
8794	CNA_chromosome_level	chr6p23	GO_ALCOHOL_METABOLIC_PROCESS	BRCA	4.2e-13	1.7e-06	FALSE
8795	CNA_chromosome_level	chr5q35	GO_ALCOHOL_METABOLIC_PROCESS	BRCA	2.5e-29	1e-22	FALSE
8796	CNA_chromosome_level	chr12q12	GO_ALCOHOL_METABOLIC_PROCESS	BRCA	2.7e-37	1.1e-30	TRUE
8797	CNA_chromosome_level	chr3p24	GO_ALCOHOL_METABOLIC_PROCESS	BRCA	1.4e-09	0.0058	FALSE
8798	CNA_chromosome_level	chr9p23	GO_ALCOHOL_METABOLIC_PROCESS	BRCA	1.1e-12	4.4e-06	FALSE
8799	CNA_chromosome_level	chr6q21	GO_ALCOHOL_METABOLIC_PROCESS	BRCA	9.6e-16	3.9e-09	FALSE
8800	CNA_chromosome_level	chr15q13	GO_ALCOHOL_METABOLIC_PROCESS	BRCA	7e-22	2.9e-15	FALSE
8801	CNA_chromosome_level	chr3q22	GO_ALCOHOL_METABOLIC_PROCESS	BRCA	2.7e-10	0.0011	FALSE
8802	CNA_chromosome_level	chr6q15	GO_ALCOHOL_METABOLIC_PROCESS	BRCA	1.7e-20	6.9e-14	FALSE
8803	CNA_chromosome_level	chr4q31	GO_ALCOHOL_METABOLIC_PROCESS	BRCA	1.9e-21	8e-15	FALSE
8804	CNA_chromosome_level	chr15q15	GO_ALCOHOL_METABOLIC_PROCESS	BRCA	4.2e-28	1.7e-21	FALSE
8805	CNA_chromosome_level	chr17q12	GO_ALCOHOL_METABOLIC_PROCESS	BRCA	7.9e-15	3.2e-08	FALSE
8806	CNA_chromosome_level	chr6q	GO_ALCOHOL_METABOLIC_PROCESS	BRCA	6.4e-20	2.6e-13	FALSE
8807	CNA_chromosome_level	chr16p12	GO_ALCOHOL_METABOLIC_PROCESS	BRCA	6.3e-28	2.6e-21	FALSE
8808	CNA_chromosome_level	chr2p15	GO_ALCOHOL_METABOLIC_PROCESS	BRCA	1.3e-34	5.3e-28	FALSE
8809	CNA_chromosome_level	chr14q	GO_ALCOHOL_METABOLIC_PROCESS	BRCA	1.3e-21	5.4e-15	FALSE
8810	CNA_chromosome_level	chr9q32	GO_ALCOHOL_METABOLIC_PROCESS	BRCA	7.4e-09	0.03	FALSE
8811	CNA_chromosome_level	chr14q32	GO_ALCOHOL_METABOLIC_PROCESS	BRCA	4e-17	1.6e-10	FALSE
8812	CNA_chromosome_level	chr5q	GO_ALCOHOL_METABOLIC_PROCESS	BRCA	1.3e-61	5.4e-55	FALSE
8813	CNA_chromosome_level	chr2p13	GO_ALCOHOL_METABOLIC_PROCESS	BRCA	1.3e-29	5.2e-23	FALSE
8814	CNA_chromosome_level	chr16q12	GO_ALCOHOL_METABOLIC_PROCESS	BRCA	7.2e-10	0.0029	FALSE
8815	CNA_chromosome_level	chr3p	GO_ALCOHOL_METABOLIC_PROCESS	BRCA	1.1e-11	4.5e-05	FALSE
8816	CNA_chromosome_level	chr10q24	GO_ALCOHOL_METABOLIC_PROCESS	BRCA	3.6e-11	0.00015	FALSE
8817	CNA_chromosome_level	chr14q12	GO_ALCOHOL_METABOLIC_PROCESS	BRCA	4.9e-30	2e-23	TRUE
8818	CNA_chromosome_level	chr4q	GO_ALCOHOL_METABOLIC_PROCESS	BRCA	2.2e-24	9e-18	FALSE
8819	CNA_chromosome_level	chr1p34	GO_ALCOHOL_METABOLIC_PROCESS	BRCA	2.4e-33	9.7e-27	TRUE
8820	CNA_chromosome_level	chr6q16	GO_ALCOHOL_METABOLIC_PROCESS	BRCA	1.8e-20	7.2e-14	FALSE
8821	CNA_chromosome_level	chr16q21	GO_ALCOHOL_METABOLIC_PROCESS	BRCA	6.3e-18	2.6e-11	FALSE
8822	CNA_chromosome_level	chr4p15	GO_ALCOHOL_METABOLIC_PROCESS	BRCA	3.3e-29	1.3e-22	FALSE
8823	CNA_chromosome_level	chr3q29	GO_ALCOHOL_METABOLIC_PROCESS	BRCA	6.2e-14	2.6e-07	FALSE
8824	CNA_chromosome_level	chr16p	GO_ALCOHOL_METABOLIC_PROCESS	BRCA	2.9e-25	1.2e-18	FALSE
8825	CNA_chromosome_level	chr3p21	GO_ALCOHOL_METABOLIC_PROCESS	BRCA	5.2e-13	2.1e-06	FALSE
8826	CNA_chromosome_level	chr1p12	GO_ALCOHOL_METABOLIC_PROCESS	BRCA	4e-16	1.6e-09	FALSE
8827	CNA_chromosome_level	chr2p21	GO_ALCOHOL_METABOLIC_PROCESS	BRCA	6.1e-25	2.5e-18	FALSE
8828	CNA_chromosome_level	chr19q12	GO_ALCOHOL_METABOLIC_PROCESS	BRCA	9.4e-15	3.8e-08	FALSE
8829	CNA_chromosome_level	chr5q22	GO_ALCOHOL_METABOLIC_PROCESS	BRCA	5.3e-57	2.2e-50	FALSE
8830	CNA_chromosome_level	chr4p13	GO_ALCOHOL_METABOLIC_PROCESS	BRCA	1.4e-20	5.9e-14	FALSE
8831	CNA_chromosome_level	chr8q23	GO_ALCOHOL_METABOLIC_PROCESS	BRCA	3.1e-09	0.013	FALSE
8832	CNA_chromosome_level	chr4q34	GO_ALCOHOL_METABOLIC_PROCESS	BRCA	1.9e-24	7.6e-18	FALSE
8833	CNA_chromosome_level	chr11q23	GO_ALCOHOL_METABOLIC_PROCESS	BRCA	5.6e-09	0.023	TRUE
8834	CNA_chromosome_level	chr10p14	GO_ALCOHOL_METABOLIC_PROCESS	BRCA	2.3e-24	9.3e-18	FALSE
8835	CNA_chromosome_level	chr9q34	GO_ALCOHOL_METABOLIC_PROCESS	BRCA	5.3e-16	2.1e-09	FALSE
8836	CNA_chromosome_level	chr15q	GO_ALCOHOL_METABOLIC_PROCESS	BRCA	1.6e-11	6.6e-05	FALSE
8837	CNA_chromosome_level	chr7q	GO_ALCOHOL_METABOLIC_PROCESS	BRCA	3e-10	0.0012	FALSE
8838	CNA_chromosome_level	chr22q12	GO_ALCOHOL_METABOLIC_PROCESS	BRCA	1.1e-09	0.0046	FALSE
8839	CNA_chromosome_level	chr6p12	GO_ALCOHOL_METABOLIC_PROCESS	BRCA	1.5e-21	5.9e-15	FALSE
8840	CNA_chromosome_level	chr7q21	GO_ALCOHOL_METABOLIC_PROCESS	BRCA	2.5e-11	1e-04	FALSE
8841	CNA_chromosome_level	chr16q23	GO_ALCOHOL_METABOLIC_PROCESS	BRCA	4.5e-28	1.9e-21	FALSE
8842	CNA_chromosome_level	chr5q11	GO_ALCOHOL_METABOLIC_PROCESS	BRCA	2e-46	8.2e-40	FALSE
8843	CNA_chromosome_level	chr21q11	GO_ALCOHOL_METABOLIC_PROCESS	BRCA	3.3e-09	0.013	FALSE
8844	CNA_chromosome_level	chr10p12	GO_ALCOHOL_METABOLIC_PROCESS	BRCA	1.3e-18	5.2e-12	FALSE
8845	CNA_chromosome_level	chr1p32	GO_ALCOHOL_METABOLIC_PROCESS	BRCA	2.7e-32	1.1e-25	FALSE
8846	CNA_chromosome_level	chr12q21	GO_ALCOHOL_METABOLIC_PROCESS	BRCA	2e-22	8.1e-16	TRUE
8847	CNA_chromosome_level	chr12q23	GO_ALCOHOL_METABOLIC_PROCESS	BRCA	8.7e-19	3.5e-12	TRUE
8848	CNA_chromosome_level	chr2p23	GO_ALCOHOL_METABOLIC_PROCESS	BRCA	5e-25	2e-18	FALSE
8849	CNA_chromosome_level	chr17q21	GO_ALCOHOL_METABOLIC_PROCESS	BRCA	4.8e-21	2e-14	TRUE
8850	CNA_chromosome_level	chr1p21	GO_ALCOHOL_METABOLIC_PROCESS	BRCA	6.7e-19	2.7e-12	FALSE
8851	CNA_chromosome_level	chr3q25	GO_ALCOHOL_METABOLIC_PROCESS	BRCA	5.6e-23	2.3e-16	FALSE
8852	CNA_chromosome_level	chr14q22	GO_ALCOHOL_METABOLIC_PROCESS	BRCA	9.1e-33	3.7e-26	TRUE
8853	CNA_chromosome_level	chr4q27	GO_ALCOHOL_METABOLIC_PROCESS	BRCA	3.6e-10	0.0015	FALSE
8854	CNA_chromosome_level	chr2p25	GO_ALCOHOL_METABOLIC_PROCESS	BRCA	6.5e-17	2.6e-10	FALSE
8855	CNA_chromosome_level	chr6p24	GO_ALCOHOL_METABOLIC_PROCESS	BRCA	9.4e-10	0.0039	FALSE
8856	CNA_chromosome_level	chr1p	GO_ALCOHOL_METABOLIC_PROCESS	BRCA	3.2e-10	0.0013	FALSE
8857	CNA_chromosome_level	chr2p16	GO_ALCOHOL_METABOLIC_PROCESS	BRCA	8.1e-30	3.3e-23	FALSE
8858	CNA_chromosome_level	chr12q	GO_ALCOHOL_METABOLIC_PROCESS	BRCA	2.6e-42	1.1e-35	FALSE
8859	CNA_chromosome_level	chr4q25	GO_ALCOHOL_METABOLIC_PROCESS	BRCA	9.1e-10	0.0037	FALSE
8860	CNA_chromosome_level	chr5q34	GO_ALCOHOL_METABOLIC_PROCESS	BRCA	2.5e-43	1e-36	FALSE
8861	CNA_chromosome_level	chr5q13	GO_ALCOHOL_METABOLIC_PROCESS	BRCA	1.3e-60	5.2e-54	FALSE
8862	CNA_chromosome_level	chr5q32	GO_ALCOHOL_METABOLIC_PROCESS	BRCA	5.3e-48	2.2e-41	FALSE
8863	CNA_chromosome_level	chr6p22	GO_ALCOHOL_METABOLIC_PROCESS	BRCA	8e-17	3.3e-10	FALSE
8864	CNA_chromosome_level	chr11q21	GO_ALCOHOL_METABOLIC_PROCESS	BRCA	5.1e-15	2.1e-08	TRUE
8865	CNA_chromosome_level	chr15q14	GO_ALCOHOL_METABOLIC_PROCESS	BRCA	2.5e-28	1e-21	FALSE
8866	CNA_chromosome_level	chr4q23	GO_ALCOHOL_METABOLIC_PROCESS	BRCA	1e-10	0.00041	FALSE
8867	CNA_chromosome_level	chr3q23	GO_ALCOHOL_METABOLIC_PROCESS	BRCA	3.1e-15	1.3e-08	FALSE
8868	CNA_chromosome_level	chr3p23	GO_ALCOHOL_METABOLIC_PROCESS	BRCA	6.7e-09	0.027	FALSE
8869	CNA_chromosome_level	chr12q13	GO_ALCOHOL_METABOLIC_PROCESS	BRCA	6.6e-46	2.7e-39	TRUE
8870	CNA_chromosome_level	chr2p12	GO_ALCOHOL_METABOLIC_PROCESS	BRCA	2.2e-27	9e-21	FALSE
8871	CNA_chromosome_level	chr6q14	GO_ALCOHOL_METABOLIC_PROCESS	BRCA	9.1e-21	3.7e-14	FALSE
8872	CNA_chromosome_level	chr16p13	GO_ALCOHOL_METABOLIC_PROCESS	BRCA	4.5e-35	1.9e-28	TRUE
8873	CNA_chromosome_level	chr3q27	GO_ALCOHOL_METABOLIC_PROCESS	BRCA	8.8e-14	3.6e-07	FALSE
8874	CNA_chromosome_level	chr16p11	GO_ALCOHOL_METABOLIC_PROCESS	BRCA	4.5e-26	1.8e-19	FALSE
8875	CNA_chromosome_level	chr6q22	GO_ALCOHOL_METABOLIC_PROCESS	BRCA	8.2e-14	3.3e-07	FALSE
8876	CNA_chromosome_level	chr7q32	GO_ALCOHOL_METABOLIC_PROCESS	BRCA	4e-09	0.016	FALSE
8877	CNA_chromosome_level	chr12q11	GO_ALCOHOL_METABOLIC_PROCESS	BRCA	2.9e-33	1.2e-26	FALSE
8878	CNA_chromosome_level	chr17q11	GO_ALCOHOL_METABOLIC_PROCESS	BRCA	5e-20	2.1e-13	FALSE
8879	CNA_chromosome_level	chr6q12	GO_ALCOHOL_METABOLIC_PROCESS	BRCA	1.9e-24	7.7e-18	FALSE
8880	CNA_chromosome_level	chr3q	GO_ALCOHOL_METABOLIC_PROCESS	BRCA	3.5e-15	1.4e-08	FALSE
8881	CNA_chromosome_level	chr6p	GO_ALCOHOL_METABOLIC_PROCESS	BRCA	4.9e-26	2e-19	FALSE
8882	CNA_chromosome_level	chr9p24	GO_ALCOHOL_METABOLIC_PROCESS	BRCA	4.7e-12	1.9e-05	FALSE
8883	CNA_chromosome_level	chr14q24	GO_ALCOHOL_METABOLIC_PROCESS	BRCA	8e-21	3.3e-14	FALSE
8884	CNA_chromosome_level	chr15q21	GO_ALCOHOL_METABOLIC_PROCESS	BRCA	2.6e-23	1.1e-16	FALSE
8885	CNA_chromosome_level	chr4q32	GO_ALCOHOL_METABOLIC_PROCESS	BRCA	1.3e-19	5.4e-13	FALSE
8886	CNA_chromosome_level	chr14q31	GO_ALCOHOL_METABOLIC_PROCESS	BRCA	7.8e-17	3.2e-10	FALSE
8887	CNA_chromosome_level	chr2p14	GO_ALCOHOL_METABOLIC_PROCESS	BRCA	1.6e-33	6.7e-27	FALSE
8888	CNA_chromosome_level	chr5q23	GO_ALDITOL_METABOLIC_PROCESS	BRCA	1.8e-26	7.3e-20	FALSE
8889	CNA_chromosome_level	chr16q24	GO_ALDITOL_METABOLIC_PROCESS	BRCA	1.2e-16	4.9e-10	FALSE
8890	CNA_chromosome_level	chr1p13	GO_ALDITOL_METABOLIC_PROCESS	BRCA	2.7e-09	0.011	FALSE
8891	CNA_chromosome_level	chr6q13	GO_ALDITOL_METABOLIC_PROCESS	BRCA	5.8e-10	0.0024	FALSE
8892	CNA_chromosome_level	chr2p22	GO_ALDITOL_METABOLIC_PROCESS	BRCA	5.5e-11	0.00022	FALSE
8893	CNA_chromosome_level	chr1p11	GO_ALDITOL_METABOLIC_PROCESS	BRCA	1.3e-12	5.2e-06	FALSE
8894	CNA_chromosome_level	chr4p16	GO_ALDITOL_METABOLIC_PROCESS	BRCA	8.6e-13	3.5e-06	FALSE
8895	CNA_chromosome_level	chr14q11	GO_ALDITOL_METABOLIC_PROCESS	BRCA	4e-17	1.6e-10	FALSE
8896	CNA_chromosome_level	chr4p14	GO_ALDITOL_METABOLIC_PROCESS	BRCA	4.2e-15	1.7e-08	FALSE
8897	CNA_chromosome_level	chr12q15	GO_ALDITOL_METABOLIC_PROCESS	BRCA	2.5e-17	1e-10	TRUE
8898	CNA_chromosome_level	chr12q14	GO_ALDITOL_METABOLIC_PROCESS	BRCA	9.6e-20	3.9e-13	TRUE
8899	CNA_chromosome_level	chr12q24	GO_ALDITOL_METABOLIC_PROCESS	BRCA	7.5e-10	0.0031	FALSE
8900	CNA_chromosome_level	chr4q35	GO_ALDITOL_METABOLIC_PROCESS	BRCA	5.2e-13	2.1e-06	FALSE
8901	CNA_chromosome_level	chr2p	GO_ALDITOL_METABOLIC_PROCESS	BRCA	1.1e-11	4.4e-05	FALSE
8902	CNA_chromosome_level	chr12q22	GO_ALDITOL_METABOLIC_PROCESS	BRCA	7e-13	2.9e-06	FALSE
8903	CNA_chromosome_level	chr11q22	GO_ALDITOL_METABOLIC_PROCESS	BRCA	3.7e-09	0.015	TRUE
8904	CNA_chromosome_level	chr16q22	GO_ALDITOL_METABOLIC_PROCESS	BRCA	8.4e-13	3.4e-06	FALSE
8905	CNA_chromosome_level	chr5q12	GO_ALDITOL_METABOLIC_PROCESS	BRCA	3e-27	1.2e-20	FALSE
8906	CNA_chromosome_level	chr5q21	GO_ALDITOL_METABOLIC_PROCESS	BRCA	4.4e-26	1.8e-19	FALSE
8907	CNA_chromosome_level	chr14q21	GO_ALDITOL_METABOLIC_PROCESS	BRCA	3.5e-22	1.4e-15	TRUE
8908	CNA_chromosome_level	chr10p15	GO_ALDITOL_METABOLIC_PROCESS	BRCA	3.7e-11	0.00015	FALSE
8909	CNA_chromosome_level	chr1p33	GO_ALDITOL_METABOLIC_PROCESS	BRCA	1.4e-17	5.8e-11	FALSE
8910	CNA_chromosome_level	chr17q22	GO_ALDITOL_METABOLIC_PROCESS	BRCA	2.7e-16	1.1e-09	FALSE
8911	CNA_chromosome_level	chr1p31	GO_ALDITOL_METABOLIC_PROCESS	BRCA	6.1e-15	2.5e-08	FALSE
8912	CNA_chromosome_level	chr10p13	GO_ALDITOL_METABOLIC_PROCESS	BRCA	5.2e-10	0.0021	FALSE
8913	CNA_chromosome_level	chr14q13	GO_ALDITOL_METABOLIC_PROCESS	BRCA	6.8e-24	2.8e-17	TRUE
8914	CNA_chromosome_level	chr15q11	GO_ALDITOL_METABOLIC_PROCESS	BRCA	6e-12	2.5e-05	FALSE
8915	CNA_chromosome_level	chr1p22	GO_ALDITOL_METABOLIC_PROCESS	BRCA	1.6e-14	6.6e-08	FALSE
8916	CNA_chromosome_level	chr4q33	GO_ALDITOL_METABOLIC_PROCESS	BRCA	5.4e-14	2.2e-07	FALSE
8917	CNA_chromosome_level	chr2p11	GO_ALDITOL_METABOLIC_PROCESS	BRCA	1.2e-08	0.048	FALSE
8918	CNA_chromosome_level	chr17q23	GO_ALDITOL_METABOLIC_PROCESS	BRCA	6.8e-14	2.8e-07	TRUE
8919	CNA_chromosome_level	chr14q23	GO_ALDITOL_METABOLIC_PROCESS	BRCA	4.5e-17	1.8e-10	TRUE
8920	CNA_chromosome_level	chr5q33	GO_ALDITOL_METABOLIC_PROCESS	BRCA	3.4e-24	1.4e-17	FALSE
8921	CNA_chromosome_level	chr6p21	GO_ALDITOL_METABOLIC_PROCESS	BRCA	4.1e-09	0.017	FALSE
8922	CNA_chromosome_level	chr17q	GO_ALDITOL_METABOLIC_PROCESS	BRCA	6.3e-15	2.6e-08	FALSE
8923	CNA_chromosome_level	chr5q15	GO_ALDITOL_METABOLIC_PROCESS	BRCA	2.8e-26	1.1e-19	FALSE
8924	CNA_chromosome_level	chr5q31	GO_ALDITOL_METABOLIC_PROCESS	BRCA	1.9e-25	7.8e-19	FALSE
8925	CNA_chromosome_level	chr2p24	GO_ALDITOL_METABOLIC_PROCESS	BRCA	2.9e-10	0.0012	FALSE
8926	CNA_chromosome_level	chr5q14	GO_ALDITOL_METABOLIC_PROCESS	BRCA	1.8e-25	7.3e-19	FALSE
8927	CNA_chromosome_level	chr5q35	GO_ALDITOL_METABOLIC_PROCESS	BRCA	1.3e-16	5.4e-10	FALSE
8928	CNA_chromosome_level	chr12q12	GO_ALDITOL_METABOLIC_PROCESS	BRCA	8.6e-23	3.5e-16	TRUE
8929	CNA_chromosome_level	chr9p23	GO_ALDITOL_METABOLIC_PROCESS	BRCA	1e-15	4.2e-09	FALSE
8930	CNA_chromosome_level	chr6q21	GO_ALDITOL_METABOLIC_PROCESS	BRCA	6.6e-10	0.0027	FALSE
8931	CNA_chromosome_level	chr15q13	GO_ALDITOL_METABOLIC_PROCESS	BRCA	2e-15	8.3e-09	FALSE
8932	CNA_chromosome_level	chr6q15	GO_ALDITOL_METABOLIC_PROCESS	BRCA	1.3e-11	5.1e-05	FALSE
8933	CNA_chromosome_level	chr4q31	GO_ALDITOL_METABOLIC_PROCESS	BRCA	1.9e-13	7.8e-07	FALSE
8934	CNA_chromosome_level	chr15q15	GO_ALDITOL_METABOLIC_PROCESS	BRCA	1.2e-20	5.1e-14	FALSE
8935	CNA_chromosome_level	chr17q12	GO_ALDITOL_METABOLIC_PROCESS	BRCA	1e-09	0.0043	FALSE
8936	CNA_chromosome_level	chr6q	GO_ALDITOL_METABOLIC_PROCESS	BRCA	1.1e-11	4.5e-05	FALSE
8937	CNA_chromosome_level	chr16p12	GO_ALDITOL_METABOLIC_PROCESS	BRCA	8.5e-20	3.5e-13	FALSE
8938	CNA_chromosome_level	chr2p15	GO_ALDITOL_METABOLIC_PROCESS	BRCA	4.2e-16	1.7e-09	FALSE
8939	CNA_chromosome_level	chr14q	GO_ALDITOL_METABOLIC_PROCESS	BRCA	2.1e-13	8.6e-07	FALSE
8940	CNA_chromosome_level	chr14q32	GO_ALDITOL_METABOLIC_PROCESS	BRCA	2.4e-11	9.7e-05	FALSE
8941	CNA_chromosome_level	chr5q	GO_ALDITOL_METABOLIC_PROCESS	BRCA	3.9e-28	1.6e-21	FALSE
8942	CNA_chromosome_level	chr2p13	GO_ALDITOL_METABOLIC_PROCESS	BRCA	2.9e-13	1.2e-06	FALSE
8943	CNA_chromosome_level	chr14q12	GO_ALDITOL_METABOLIC_PROCESS	BRCA	3.9e-19	1.6e-12	FALSE
8944	CNA_chromosome_level	chr4q	GO_ALDITOL_METABOLIC_PROCESS	BRCA	5.1e-12	2.1e-05	FALSE
8945	CNA_chromosome_level	chr1p34	GO_ALDITOL_METABOLIC_PROCESS	BRCA	1.1e-17	4.6e-11	FALSE
8946	CNA_chromosome_level	chr6q16	GO_ALDITOL_METABOLIC_PROCESS	BRCA	1.2e-11	4.8e-05	FALSE
8947	CNA_chromosome_level	chr16q21	GO_ALDITOL_METABOLIC_PROCESS	BRCA	2e-09	0.008	FALSE
8948	CNA_chromosome_level	chr4p15	GO_ALDITOL_METABOLIC_PROCESS	BRCA	3.1e-16	1.3e-09	FALSE
8949	CNA_chromosome_level	chr16p	GO_ALDITOL_METABOLIC_PROCESS	BRCA	5.3e-19	2.2e-12	FALSE
8950	CNA_chromosome_level	chr1p12	GO_ALDITOL_METABOLIC_PROCESS	BRCA	7.2e-12	2.9e-05	FALSE
8951	CNA_chromosome_level	chr2p21	GO_ALDITOL_METABOLIC_PROCESS	BRCA	5.2e-11	0.00021	FALSE
8952	CNA_chromosome_level	chr19q12	GO_ALDITOL_METABOLIC_PROCESS	BRCA	9.9e-12	4e-05	FALSE
8953	CNA_chromosome_level	chr5q22	GO_ALDITOL_METABOLIC_PROCESS	BRCA	4.5e-26	1.8e-19	FALSE
8954	CNA_chromosome_level	chr4p13	GO_ALDITOL_METABOLIC_PROCESS	BRCA	1.2e-11	5e-05	FALSE
8955	CNA_chromosome_level	chr4q34	GO_ALDITOL_METABOLIC_PROCESS	BRCA	5e-14	2.1e-07	FALSE
8956	CNA_chromosome_level	chr10p14	GO_ALDITOL_METABOLIC_PROCESS	BRCA	1.6e-10	0.00066	FALSE
8957	CNA_chromosome_level	chr9q34	GO_ALDITOL_METABOLIC_PROCESS	BRCA	1.2e-08	0.049	FALSE
8958	CNA_chromosome_level	chr16q23	GO_ALDITOL_METABOLIC_PROCESS	BRCA	9.3e-16	3.8e-09	FALSE
8959	CNA_chromosome_level	chr5q11	GO_ALDITOL_METABOLIC_PROCESS	BRCA	1.1e-23	4.5e-17	FALSE
8960	CNA_chromosome_level	chr10p12	GO_ALDITOL_METABOLIC_PROCESS	BRCA	3e-09	0.012	FALSE
8961	CNA_chromosome_level	chr1p32	GO_ALDITOL_METABOLIC_PROCESS	BRCA	1.1e-14	4.5e-08	FALSE
8962	CNA_chromosome_level	chr12q21	GO_ALDITOL_METABOLIC_PROCESS	BRCA	2e-14	8e-08	TRUE
8963	CNA_chromosome_level	chr12q23	GO_ALDITOL_METABOLIC_PROCESS	BRCA	1.3e-12	5.5e-06	FALSE
8964	CNA_chromosome_level	chr2p23	GO_ALDITOL_METABOLIC_PROCESS	BRCA	2.9e-10	0.0012	FALSE
8965	CNA_chromosome_level	chr17q21	GO_ALDITOL_METABOLIC_PROCESS	BRCA	1.6e-15	6.4e-09	FALSE
8966	CNA_chromosome_level	chr1p21	GO_ALDITOL_METABOLIC_PROCESS	BRCA	2.2e-12	8.9e-06	FALSE
8967	CNA_chromosome_level	chr14q22	GO_ALDITOL_METABOLIC_PROCESS	BRCA	1.3e-21	5.2e-15	FALSE
8968	CNA_chromosome_level	chr9p22	GO_ALDITOL_METABOLIC_PROCESS	BRCA	3.7e-10	0.0015	FALSE
8969	CNA_chromosome_level	chr1p	GO_ALDITOL_METABOLIC_PROCESS	BRCA	4.5e-09	0.018	FALSE
8970	CNA_chromosome_level	chr2p16	GO_ALDITOL_METABOLIC_PROCESS	BRCA	1.5e-13	6.1e-07	FALSE
8971	CNA_chromosome_level	chr12q	GO_ALDITOL_METABOLIC_PROCESS	BRCA	1.1e-24	4.4e-18	FALSE
8972	CNA_chromosome_level	chr5q34	GO_ALDITOL_METABOLIC_PROCESS	BRCA	1.5e-23	6.3e-17	FALSE
8973	CNA_chromosome_level	chr5q13	GO_ALDITOL_METABOLIC_PROCESS	BRCA	3.7e-26	1.5e-19	FALSE
8974	CNA_chromosome_level	chr5q32	GO_ALDITOL_METABOLIC_PROCESS	BRCA	1.1e-24	4.6e-18	FALSE
8975	CNA_chromosome_level	chr11q21	GO_ALDITOL_METABOLIC_PROCESS	BRCA	4.1e-09	0.017	FALSE
8976	CNA_chromosome_level	chr15q14	GO_ALDITOL_METABOLIC_PROCESS	BRCA	1.1e-19	4.4e-13	FALSE
8977	CNA_chromosome_level	chr12q13	GO_ALDITOL_METABOLIC_PROCESS	BRCA	9.3e-26	3.8e-19	TRUE
8978	CNA_chromosome_level	chr2p12	GO_ALDITOL_METABOLIC_PROCESS	BRCA	1.5e-12	6.2e-06	FALSE
8979	CNA_chromosome_level	chr6q14	GO_ALDITOL_METABOLIC_PROCESS	BRCA	2.7e-10	0.0011	FALSE
8980	CNA_chromosome_level	chr16p13	GO_ALDITOL_METABOLIC_PROCESS	BRCA	2.3e-24	9.4e-18	FALSE
8981	CNA_chromosome_level	chr16p11	GO_ALDITOL_METABOLIC_PROCESS	BRCA	5.7e-20	2.3e-13	FALSE
8982	CNA_chromosome_level	chr12q11	GO_ALDITOL_METABOLIC_PROCESS	BRCA	2.9e-21	1.2e-14	FALSE
8983	CNA_chromosome_level	chr17q11	GO_ALDITOL_METABOLIC_PROCESS	BRCA	5.4e-18	2.2e-11	FALSE
8984	CNA_chromosome_level	chr6q12	GO_ALDITOL_METABOLIC_PROCESS	BRCA	2.3e-09	0.0094	FALSE
8985	CNA_chromosome_level	chr6p	GO_ALDITOL_METABOLIC_PROCESS	BRCA	1.5e-10	0.00061	FALSE
8986	CNA_chromosome_level	chr9p24	GO_ALDITOL_METABOLIC_PROCESS	BRCA	1.9e-14	7.7e-08	FALSE
8987	CNA_chromosome_level	chr14q24	GO_ALDITOL_METABOLIC_PROCESS	BRCA	1.1e-11	4.7e-05	FALSE
8988	CNA_chromosome_level	chr15q21	GO_ALDITOL_METABOLIC_PROCESS	BRCA	1.1e-17	4.6e-11	FALSE
8989	CNA_chromosome_level	chr4q32	GO_ALDITOL_METABOLIC_PROCESS	BRCA	2.5e-13	1e-06	FALSE
8990	CNA_chromosome_level	chr14q31	GO_ALDITOL_METABOLIC_PROCESS	BRCA	4.8e-10	0.002	FALSE
8991	CNA_chromosome_level	chr2p14	GO_ALDITOL_METABOLIC_PROCESS	BRCA	4.3e-16	1.8e-09	FALSE
8992	CNA_chromosome_level	chr5q23	GO_ALDITOL_PHOSPHATE_METABOLIC_PROCESS	BRCA	2.4e-43	9.8e-37	FALSE
8993	CNA_chromosome_level	chr16q24	GO_ALDITOL_PHOSPHATE_METABOLIC_PROCESS	BRCA	4.2e-22	1.7e-15	FALSE
8994	CNA_chromosome_level	chr8q24	GO_ALDITOL_PHOSPHATE_METABOLIC_PROCESS	BRCA	5.3e-13	2.2e-06	FALSE
8995	CNA_chromosome_level	chr10q23	GO_ALDITOL_PHOSPHATE_METABOLIC_PROCESS	BRCA	2.3e-09	0.0093	FALSE
8996	CNA_chromosome_level	chr6q13	GO_ALDITOL_PHOSPHATE_METABOLIC_PROCESS	BRCA	1.1e-21	4.3e-15	FALSE
8997	CNA_chromosome_level	chr2p22	GO_ALDITOL_PHOSPHATE_METABOLIC_PROCESS	BRCA	1.7e-15	7.1e-09	FALSE
8998	CNA_chromosome_level	chr4p16	GO_ALDITOL_PHOSPHATE_METABOLIC_PROCESS	BRCA	8.3e-18	3.4e-11	FALSE
8999	CNA_chromosome_level	chr8q22	GO_ALDITOL_PHOSPHATE_METABOLIC_PROCESS	BRCA	1.2e-10	0.00049	FALSE
9000	CNA_chromosome_level	chr14q11	GO_ALDITOL_PHOSPHATE_METABOLIC_PROCESS	BRCA	2.8e-16	1.2e-09	FALSE
9001	CNA_chromosome_level	chr11q	GO_ALDITOL_PHOSPHATE_METABOLIC_PROCESS	BRCA	7.4e-09	0.03	FALSE
9002	CNA_chromosome_level	chr4p14	GO_ALDITOL_PHOSPHATE_METABOLIC_PROCESS	BRCA	8.4e-16	3.4e-09	FALSE
9003	CNA_chromosome_level	chr12q15	GO_ALDITOL_PHOSPHATE_METABOLIC_PROCESS	BRCA	8.6e-16	3.5e-09	FALSE
9004	CNA_chromosome_level	chr9q33	GO_ALDITOL_PHOSPHATE_METABOLIC_PROCESS	BRCA	1.6e-10	0.00066	FALSE
9005	CNA_chromosome_level	chr3q28	GO_ALDITOL_PHOSPHATE_METABOLIC_PROCESS	BRCA	1.2e-16	4.7e-10	FALSE
9006	CNA_chromosome_level	chr12q14	GO_ALDITOL_PHOSPHATE_METABOLIC_PROCESS	BRCA	8e-20	3.3e-13	FALSE
9007	CNA_chromosome_level	chr3p22	GO_ALDITOL_PHOSPHATE_METABOLIC_PROCESS	BRCA	3.7e-09	0.015	FALSE
9008	CNA_chromosome_level	chr6p11	GO_ALDITOL_PHOSPHATE_METABOLIC_PROCESS	BRCA	8.2e-20	3.4e-13	FALSE
9009	CNA_chromosome_level	chr12q24	GO_ALDITOL_PHOSPHATE_METABOLIC_PROCESS	BRCA	4e-14	1.6e-07	FALSE
9010	CNA_chromosome_level	chr4q35	GO_ALDITOL_PHOSPHATE_METABOLIC_PROCESS	BRCA	1.9e-20	7.7e-14	FALSE
9011	CNA_chromosome_level	chr3p14	GO_ALDITOL_PHOSPHATE_METABOLIC_PROCESS	BRCA	6.6e-09	0.027	FALSE
9012	CNA_chromosome_level	chr22q	GO_ALDITOL_PHOSPHATE_METABOLIC_PROCESS	BRCA	5e-10	0.002	FALSE
9013	CNA_chromosome_level	chr2p	GO_ALDITOL_PHOSPHATE_METABOLIC_PROCESS	BRCA	1.6e-17	6.4e-11	FALSE
9014	CNA_chromosome_level	chr12q22	GO_ALDITOL_PHOSPHATE_METABOLIC_PROCESS	BRCA	1.4e-13	5.6e-07	FALSE
9015	CNA_chromosome_level	chrxq28	GO_ALDITOL_PHOSPHATE_METABOLIC_PROCESS	BRCA	1.6e-14	6.6e-08	FALSE
9016	CNA_chromosome_level	chr16q22	GO_ALDITOL_PHOSPHATE_METABOLIC_PROCESS	BRCA	1.3e-17	5.4e-11	FALSE
9017	CNA_chromosome_level	chr5q12	GO_ALDITOL_PHOSPHATE_METABOLIC_PROCESS	BRCA	8.1e-46	3.3e-39	FALSE
9018	CNA_chromosome_level	chr5q21	GO_ALDITOL_PHOSPHATE_METABOLIC_PROCESS	BRCA	8.4e-44	3.5e-37	FALSE
9019	CNA_chromosome_level	chr14q21	GO_ALDITOL_PHOSPHATE_METABOLIC_PROCESS	BRCA	1.3e-25	5.1e-19	TRUE
9020	CNA_chromosome_level	chr10p15	GO_ALDITOL_PHOSPHATE_METABOLIC_PROCESS	BRCA	5.1e-18	2.1e-11	FALSE
9021	CNA_chromosome_level	chr1p33	GO_ALDITOL_PHOSPHATE_METABOLIC_PROCESS	BRCA	1.3e-26	5.5e-20	FALSE
9022	CNA_chromosome_level	chr1p31	GO_ALDITOL_PHOSPHATE_METABOLIC_PROCESS	BRCA	2.1e-16	8.8e-10	FALSE
9023	CNA_chromosome_level	chr10p13	GO_ALDITOL_PHOSPHATE_METABOLIC_PROCESS	BRCA	8.9e-18	3.7e-11	FALSE
9024	CNA_chromosome_level	chr14q13	GO_ALDITOL_PHOSPHATE_METABOLIC_PROCESS	BRCA	2.6e-27	1.1e-20	TRUE
9025	CNA_chromosome_level	chr22q13	GO_ALDITOL_PHOSPHATE_METABOLIC_PROCESS	BRCA	1.1e-08	0.047	FALSE
9026	CNA_chromosome_level	chr15q11	GO_ALDITOL_PHOSPHATE_METABOLIC_PROCESS	BRCA	7.1e-17	2.9e-10	FALSE
902710	CNA_chromosome_level	chr3q24	GO_ALDITOL_PHOSPHATE_METABOLIC_PROCESS	BRCA	8e-24	3.3e-17	FALSE
9028	CNA_chromosome_level	chr16q13	GO_ALDITOL_PHOSPHATE_METABOLIC_PROCESS	BRCA	6.6e-11	0.00027	FALSE
9029	CNA_chromosome_level	chr1p22	GO_ALDITOL_PHOSPHATE_METABOLIC_PROCESS	BRCA	3.4e-13	1.4e-06	TRUE
9030	CNA_chromosome_level	chr4q33	GO_ALDITOL_PHOSPHATE_METABOLIC_PROCESS	BRCA	6.9e-17	2.8e-10	FALSE
9031	CNA_chromosome_level	chr2p11	GO_ALDITOL_PHOSPHATE_METABOLIC_PROCESS	BRCA	6.6e-14	2.7e-07	FALSE
9032	CNA_chromosome_level	chr14q23	GO_ALDITOL_PHOSPHATE_METABOLIC_PROCESS	BRCA	9.6e-25	3.9e-18	FALSE
9033	CNA_chromosome_level	chr5q33	GO_ALDITOL_PHOSPHATE_METABOLIC_PROCESS	BRCA	4.4e-37	1.8e-30	FALSE
9034	CNA_chromosome_level	chr3q26	GO_ALDITOL_PHOSPHATE_METABOLIC_PROCESS	BRCA	3.3e-25	1.4e-18	FALSE
9035	CNA_chromosome_level	chr4q24	GO_ALDITOL_PHOSPHATE_METABOLIC_PROCESS	BRCA	1.2e-11	5e-05	FALSE
9036	CNA_chromosome_level	chr6p21	GO_ALDITOL_PHOSPHATE_METABOLIC_PROCESS	BRCA	1.8e-21	7.5e-15	FALSE
9037	CNA_chromosome_level	chr5q15	GO_ALDITOL_PHOSPHATE_METABOLIC_PROCESS	BRCA	1.2e-42	4.8e-36	FALSE
9038	CNA_chromosome_level	chr6q23	GO_ALDITOL_PHOSPHATE_METABOLIC_PROCESS	BRCA	5.9e-13	2.4e-06	FALSE
9039	CNA_chromosome_level	chr5q31	GO_ALDITOL_PHOSPHATE_METABOLIC_PROCESS	BRCA	2.8e-39	1.1e-32	FALSE
9040	CNA_chromosome_level	chr2p24	GO_ALDITOL_PHOSPHATE_METABOLIC_PROCESS	BRCA	8e-15	3.3e-08	FALSE
9041	CNA_chromosome_level	chr4q26	GO_ALDITOL_PHOSPHATE_METABOLIC_PROCESS	BRCA	3.9e-10	0.0016	FALSE
9042	CNA_chromosome_level	chr5q14	GO_ALDITOL_PHOSPHATE_METABOLIC_PROCESS	BRCA	4.5e-43	1.8e-36	FALSE
9043	CNA_chromosome_level	chr4q28	GO_ALDITOL_PHOSPHATE_METABOLIC_PROCESS	BRCA	8.3e-13	3.4e-06	FALSE
9044	CNA_chromosome_level	chr6p25	GO_ALDITOL_PHOSPHATE_METABOLIC_PROCESS	BRCA	4.5e-09	0.018	FALSE
9045	CNA_chromosome_level	chr4q22	GO_ALDITOL_PHOSPHATE_METABOLIC_PROCESS	BRCA	4.6e-11	0.00019	FALSE
9046	CNA_chromosome_level	chr6p23	GO_ALDITOL_PHOSPHATE_METABOLIC_PROCESS	BRCA	2e-15	8.3e-09	FALSE
9047	CNA_chromosome_level	chr5q35	GO_ALDITOL_PHOSPHATE_METABOLIC_PROCESS	BRCA	7.2e-24	2.9e-17	FALSE
9048	CNA_chromosome_level	chr12q12	GO_ALDITOL_PHOSPHATE_METABOLIC_PROCESS	BRCA	2.2e-25	8.9e-19	TRUE
9049	CNA_chromosome_level	chr3p24	GO_ALDITOL_PHOSPHATE_METABOLIC_PROCESS	BRCA	7.4e-09	0.03	FALSE
9050	CNA_chromosome_level	chr6q21	GO_ALDITOL_PHOSPHATE_METABOLIC_PROCESS	BRCA	2.2e-16	8.8e-10	FALSE
9051	CNA_chromosome_level	chr15q13	GO_ALDITOL_PHOSPHATE_METABOLIC_PROCESS	BRCA	9.4e-22	3.9e-15	FALSE
9052	CNA_chromosome_level	chr3q22	GO_ALDITOL_PHOSPHATE_METABOLIC_PROCESS	BRCA	3.5e-14	1.4e-07	FALSE
9053	CNA_chromosome_level	chr6q15	GO_ALDITOL_PHOSPHATE_METABOLIC_PROCESS	BRCA	4.1e-18	1.7e-11	FALSE
9054	CNA_chromosome_level	chr4q31	GO_ALDITOL_PHOSPHATE_METABOLIC_PROCESS	BRCA	1.2e-18	4.9e-12	FALSE
9055	CNA_chromosome_level	chr15q15	GO_ALDITOL_PHOSPHATE_METABOLIC_PROCESS	BRCA	1.4e-24	5.7e-18	FALSE
9056	CNA_chromosome_level	chr17q12	GO_ALDITOL_PHOSPHATE_METABOLIC_PROCESS	BRCA	3.8e-12	1.6e-05	FALSE
9057	CNA_chromosome_level	chr6q	GO_ALDITOL_PHOSPHATE_METABOLIC_PROCESS	BRCA	3.4e-19	1.4e-12	FALSE
9058	CNA_chromosome_level	chr16p12	GO_ALDITOL_PHOSPHATE_METABOLIC_PROCESS	BRCA	2.2e-26	9e-20	FALSE
9059	CNA_chromosome_level	chr2p15	GO_ALDITOL_PHOSPHATE_METABOLIC_PROCESS	BRCA	2.7e-21	1.1e-14	FALSE
9060	CNA_chromosome_level	chr14q	GO_ALDITOL_PHOSPHATE_METABOLIC_PROCESS	BRCA	4.8e-21	2e-14	FALSE
9061	CNA_chromosome_level	chr9q32	GO_ALDITOL_PHOSPHATE_METABOLIC_PROCESS	BRCA	9.8e-09	0.04	FALSE
9062	CNA_chromosome_level	chr14q32	GO_ALDITOL_PHOSPHATE_METABOLIC_PROCESS	BRCA	9.6e-18	3.9e-11	FALSE
9063	CNA_chromosome_level	chr5q	GO_ALDITOL_PHOSPHATE_METABOLIC_PROCESS	BRCA	6.2e-46	2.5e-39	FALSE
9064	CNA_chromosome_level	chr2p13	GO_ALDITOL_PHOSPHATE_METABOLIC_PROCESS	BRCA	5e-20	2e-13	FALSE
9065	CNA_chromosome_level	chr3p	GO_ALDITOL_PHOSPHATE_METABOLIC_PROCESS	BRCA	1.1e-10	0.00046	FALSE
9066	CNA_chromosome_level	chr14q12	GO_ALDITOL_PHOSPHATE_METABOLIC_PROCESS	BRCA	1.8e-21	7.5e-15	FALSE
9067	CNA_chromosome_level	chr4q	GO_ALDITOL_PHOSPHATE_METABOLIC_PROCESS	BRCA	2.6e-22	1.1e-15	FALSE
9068	CNA_chromosome_level	chr1p34	GO_ALDITOL_PHOSPHATE_METABOLIC_PROCESS	BRCA	1.5e-26	5.9e-20	TRUE
9069	CNA_chromosome_level	chr6q16	GO_ALDITOL_PHOSPHATE_METABOLIC_PROCESS	BRCA	1.6e-18	6.4e-12	FALSE
9070	CNA_chromosome_level	chr16q21	GO_ALDITOL_PHOSPHATE_METABOLIC_PROCESS	BRCA	1.2e-12	4.9e-06	FALSE
9071	CNA_chromosome_level	chr4p15	GO_ALDITOL_PHOSPHATE_METABOLIC_PROCESS	BRCA	4.2e-23	1.7e-16	FALSE
9072	CNA_chromosome_level	chr3q29	GO_ALDITOL_PHOSPHATE_METABOLIC_PROCESS	BRCA	4.2e-17	1.7e-10	FALSE
9073	CNA_chromosome_level	chr16p	GO_ALDITOL_PHOSPHATE_METABOLIC_PROCESS	BRCA	7.2e-23	3e-16	FALSE
9074	CNA_chromosome_level	chr3p21	GO_ALDITOL_PHOSPHATE_METABOLIC_PROCESS	BRCA	1.4e-11	5.7e-05	TRUE
9075	CNA_chromosome_level	chr1p12	GO_ALDITOL_PHOSPHATE_METABOLIC_PROCESS	BRCA	2e-09	0.008	FALSE
9076	CNA_chromosome_level	chr2p21	GO_ALDITOL_PHOSPHATE_METABOLIC_PROCESS	BRCA	9.7e-16	4e-09	FALSE
9077	CNA_chromosome_level	chr19q12	GO_ALDITOL_PHOSPHATE_METABOLIC_PROCESS	BRCA	1.1e-10	0.00044	FALSE
9078	CNA_chromosome_level	chr5q22	GO_ALDITOL_PHOSPHATE_METABOLIC_PROCESS	BRCA	2.4e-42	9.7e-36	FALSE
9079	CNA_chromosome_level	chr4p13	GO_ALDITOL_PHOSPHATE_METABOLIC_PROCESS	BRCA	3e-12	1.2e-05	FALSE
9080	CNA_chromosome_level	chr8q23	GO_ALDITOL_PHOSPHATE_METABOLIC_PROCESS	BRCA	2.6e-12	1.1e-05	FALSE
9081	CNA_chromosome_level	chr4q34	GO_ALDITOL_PHOSPHATE_METABOLIC_PROCESS	BRCA	1.2e-18	4.7e-12	FALSE
9082	CNA_chromosome_level	chr10p14	GO_ALDITOL_PHOSPHATE_METABOLIC_PROCESS	BRCA	1.3e-18	5.2e-12	FALSE
9083	CNA_chromosome_level	chr9q34	GO_ALDITOL_PHOSPHATE_METABOLIC_PROCESS	BRCA	9.7e-15	4e-08	FALSE
9084	CNA_chromosome_level	chr15q	GO_ALDITOL_PHOSPHATE_METABOLIC_PROCESS	BRCA	2.9e-10	0.0012	FALSE
9085	CNA_chromosome_level	chr22q12	GO_ALDITOL_PHOSPHATE_METABOLIC_PROCESS	BRCA	4.6e-10	0.0019	FALSE
9086	CNA_chromosome_level	chr6p12	GO_ALDITOL_PHOSPHATE_METABOLIC_PROCESS	BRCA	4.8e-20	2e-13	FALSE
9087	CNA_chromosome_level	chr16q23	GO_ALDITOL_PHOSPHATE_METABOLIC_PROCESS	BRCA	1.5e-19	6e-13	FALSE
9088	CNA_chromosome_level	chr5q11	GO_ALDITOL_PHOSPHATE_METABOLIC_PROCESS	BRCA	5.4e-37	2.2e-30	FALSE
9089	CNA_chromosome_level	chr10p12	GO_ALDITOL_PHOSPHATE_METABOLIC_PROCESS	BRCA	1.3e-13	5.3e-07	FALSE
9090	CNA_chromosome_level	chr1p32	GO_ALDITOL_PHOSPHATE_METABOLIC_PROCESS	BRCA	1.4e-22	5.7e-16	FALSE
9091	CNA_chromosome_level	chr12q21	GO_ALDITOL_PHOSPHATE_METABOLIC_PROCESS	BRCA	7.7e-15	3.2e-08	TRUE
9092	CNA_chromosome_level	chr12q23	GO_ALDITOL_PHOSPHATE_METABOLIC_PROCESS	BRCA	4.7e-14	1.9e-07	FALSE
9093	CNA_chromosome_level	chr2p23	GO_ALDITOL_PHOSPHATE_METABOLIC_PROCESS	BRCA	3.1e-16	1.3e-09	FALSE
9094	CNA_chromosome_level	chr17q21	GO_ALDITOL_PHOSPHATE_METABOLIC_PROCESS	BRCA	2.7e-13	1.1e-06	FALSE
9095	CNA_chromosome_level	chr1p21	GO_ALDITOL_PHOSPHATE_METABOLIC_PROCESS	BRCA	2.7e-10	0.0011	FALSE
9096	CNA_chromosome_level	chr3q25	GO_ALDITOL_PHOSPHATE_METABOLIC_PROCESS	BRCA	2.2e-26	8.8e-20	FALSE
9097	CNA_chromosome_level	chr14q22	GO_ALDITOL_PHOSPHATE_METABOLIC_PROCESS	BRCA	1e-24	4.2e-18	FALSE
9098	CNA_chromosome_level	chr4q27	GO_ALDITOL_PHOSPHATE_METABOLIC_PROCESS	BRCA	3.5e-10	0.0014	FALSE
9099	CNA_chromosome_level	chr2p25	GO_ALDITOL_PHOSPHATE_METABOLIC_PROCESS	BRCA	8.9e-10	0.0036	FALSE
9100	CNA_chromosome_level	chr6p24	GO_ALDITOL_PHOSPHATE_METABOLIC_PROCESS	BRCA	2.4e-11	9.8e-05	FALSE
9101	CNA_chromosome_level	chr2p16	GO_ALDITOL_PHOSPHATE_METABOLIC_PROCESS	BRCA	1.2e-19	4.9e-13	FALSE
9102	CNA_chromosome_level	chr12q	GO_ALDITOL_PHOSPHATE_METABOLIC_PROCESS	BRCA	4.8e-28	2e-21	FALSE
9103	CNA_chromosome_level	chr4q25	GO_ALDITOL_PHOSPHATE_METABOLIC_PROCESS	BRCA	9.1e-11	0.00037	FALSE
9104	CNA_chromosome_level	chr5q34	GO_ALDITOL_PHOSPHATE_METABOLIC_PROCESS	BRCA	1.4e-33	5.6e-27	FALSE
9105	CNA_chromosome_level	chr5q13	GO_ALDITOL_PHOSPHATE_METABOLIC_PROCESS	BRCA	1.9e-45	7.9e-39	FALSE
9106	CNA_chromosome_level	chr5q32	GO_ALDITOL_PHOSPHATE_METABOLIC_PROCESS	BRCA	5.7e-38	2.3e-31	FALSE
9107	CNA_chromosome_level	chr6p22	GO_ALDITOL_PHOSPHATE_METABOLIC_PROCESS	BRCA	7.9e-17	3.3e-10	FALSE
9108	CNA_chromosome_level	chr11q21	GO_ALDITOL_PHOSPHATE_METABOLIC_PROCESS	BRCA	1.9e-11	7.8e-05	FALSE
9109	CNA_chromosome_level	chr15q14	GO_ALDITOL_PHOSPHATE_METABOLIC_PROCESS	BRCA	1.8e-25	7.4e-19	FALSE
9110	CNA_chromosome_level	chr4q23	GO_ALDITOL_PHOSPHATE_METABOLIC_PROCESS	BRCA	5.1e-11	0.00021	FALSE
9111	CNA_chromosome_level	chr3q23	GO_ALDITOL_PHOSPHATE_METABOLIC_PROCESS	BRCA	9.4e-20	3.8e-13	FALSE
9112	CNA_chromosome_level	chr12q13	GO_ALDITOL_PHOSPHATE_METABOLIC_PROCESS	BRCA	2.8e-30	1.2e-23	TRUE
9113	CNA_chromosome_level	chr2p12	GO_ALDITOL_PHOSPHATE_METABOLIC_PROCESS	BRCA	8.4e-20	3.4e-13	FALSE
9114	CNA_chromosome_level	chr6q14	GO_ALDITOL_PHOSPHATE_METABOLIC_PROCESS	BRCA	7.1e-20	2.9e-13	FALSE
9115	CNA_chromosome_level	chr16p13	GO_ALDITOL_PHOSPHATE_METABOLIC_PROCESS	BRCA	1.2e-30	5e-24	FALSE
9116	CNA_chromosome_level	chr3q27	GO_ALDITOL_PHOSPHATE_METABOLIC_PROCESS	BRCA	2.3e-16	9.3e-10	FALSE
9117	CNA_chromosome_level	chr3q21	GO_ALDITOL_PHOSPHATE_METABOLIC_PROCESS	BRCA	2.4e-09	0.01	FALSE
9118	CNA_chromosome_level	chr16p11	GO_ALDITOL_PHOSPHATE_METABOLIC_PROCESS	BRCA	3.1e-24	1.3e-17	FALSE
9119	CNA_chromosome_level	chr6q22	GO_ALDITOL_PHOSPHATE_METABOLIC_PROCESS	BRCA	3.8e-14	1.6e-07	FALSE
9120	CNA_chromosome_level	chr12q11	GO_ALDITOL_PHOSPHATE_METABOLIC_PROCESS	BRCA	1.2e-19	4.7e-13	FALSE
9121	CNA_chromosome_level	chr17q11	GO_ALDITOL_PHOSPHATE_METABOLIC_PROCESS	BRCA	6e-13	2.5e-06	FALSE
9122	CNA_chromosome_level	chr6q12	GO_ALDITOL_PHOSPHATE_METABOLIC_PROCESS	BRCA	8.4e-26	3.5e-19	FALSE
9123	CNA_chromosome_level	chr3q	GO_ALDITOL_PHOSPHATE_METABOLIC_PROCESS	BRCA	2.4e-19	9.8e-13	FALSE
9124	CNA_chromosome_level	chr6p	GO_ALDITOL_PHOSPHATE_METABOLIC_PROCESS	BRCA	4.3e-25	1.7e-18	FALSE
9125	CNA_chromosome_level	chr14q24	GO_ALDITOL_PHOSPHATE_METABOLIC_PROCESS	BRCA	1.5e-19	6.2e-13	FALSE
9126	CNA_chromosome_level	chr15q21	GO_ALDITOL_PHOSPHATE_METABOLIC_PROCESS	BRCA	8.5e-21	3.5e-14	FALSE
9127	CNA_chromosome_level	chr4q32	GO_ALDITOL_PHOSPHATE_METABOLIC_PROCESS	BRCA	2.2e-15	9.1e-09	FALSE
9128	CNA_chromosome_level	chr14q31	GO_ALDITOL_PHOSPHATE_METABOLIC_PROCESS	BRCA	5.6e-18	2.3e-11	FALSE
9129	CNA_chromosome_level	chr2p14	GO_ALDITOL_PHOSPHATE_METABOLIC_PROCESS	BRCA	1e-21	4.1e-15	FALSE
9130	CNA_chromosome_level	chr5q23	GO_ALKALOID_METABOLIC_PROCESS	BRCA	4.2e-25	1.7e-18	FALSE
9131	CNA_chromosome_level	chr16q24	GO_ALKALOID_METABOLIC_PROCESS	BRCA	1.3e-10	0.00053	FALSE
9132	CNA_chromosome_level	chr8q24	GO_ALKALOID_METABOLIC_PROCESS	BRCA	7.8e-14	3.2e-07	FALSE
9133	CNA_chromosome_level	chr6q13	GO_ALKALOID_METABOLIC_PROCESS	BRCA	9.5e-09	0.039	FALSE
9134	CNA_chromosome_level	chr2p22	GO_ALKALOID_METABOLIC_PROCESS	BRCA	2.1e-10	0.00088	FALSE
9135	CNA_chromosome_level	chr8q22	GO_ALKALOID_METABOLIC_PROCESS	BRCA	1.1e-15	4.5e-09	FALSE
9136	CNA_chromosome_level	chr3p14	GO_ALKALOID_METABOLIC_PROCESS	BRCA	9.3e-10	0.0038	FALSE
9137	CNA_chromosome_level	chr2p	GO_ALKALOID_METABOLIC_PROCESS	BRCA	8.2e-11	0.00034	FALSE
9138	CNA_chromosome_level	chrxq28	GO_ALKALOID_METABOLIC_PROCESS	BRCA	2.8e-09	0.012	FALSE
9139	CNA_chromosome_level	chr5q12	GO_ALKALOID_METABOLIC_PROCESS	BRCA	1e-26	4.3e-20	FALSE
9140	CNA_chromosome_level	chr5q21	GO_ALKALOID_METABOLIC_PROCESS	BRCA	1.7e-26	7.1e-20	FALSE
9141	CNA_chromosome_level	chr2p11	GO_ALKALOID_METABOLIC_PROCESS	BRCA	2.9e-10	0.0012	FALSE
9142	CNA_chromosome_level	chr5q33	GO_ALKALOID_METABOLIC_PROCESS	BRCA	4.5e-20	1.8e-13	FALSE
9143	CNA_chromosome_level	chr5q15	GO_ALKALOID_METABOLIC_PROCESS	BRCA	2.2e-26	8.9e-20	FALSE
9144	CNA_chromosome_level	chr5q31	GO_ALKALOID_METABOLIC_PROCESS	BRCA	5.9e-23	2.4e-16	FALSE
9145	CNA_chromosome_level	chr2p24	GO_ALKALOID_METABOLIC_PROCESS	BRCA	2.1e-09	0.0087	FALSE
9146	CNA_chromosome_level	chr5q14	GO_ALKALOID_METABOLIC_PROCESS	BRCA	4e-26	1.6e-19	FALSE
9147	CNA_chromosome_level	chr8q12	GO_ALKALOID_METABOLIC_PROCESS	BRCA	2.5e-09	0.01	FALSE
9148	CNA_chromosome_level	chr5q35	GO_ALKALOID_METABOLIC_PROCESS	BRCA	1e-15	4.2e-09	FALSE
9149	CNA_chromosome_level	chr6q21	GO_ALKALOID_METABOLIC_PROCESS	BRCA	4.1e-10	0.0017	FALSE
9150	CNA_chromosome_level	chr6q	GO_ALKALOID_METABOLIC_PROCESS	BRCA	8.6e-10	0.0035	FALSE
9151	CNA_chromosome_level	chr16p12	GO_ALKALOID_METABOLIC_PROCESS	BRCA	7.1e-09	0.029	FALSE
9152	CNA_chromosome_level	chr2p15	GO_ALKALOID_METABOLIC_PROCESS	BRCA	2.1e-13	8.4e-07	FALSE
9153	CNA_chromosome_level	chr5q	GO_ALKALOID_METABOLIC_PROCESS	BRCA	1.5e-27	6e-21	FALSE
9154	CNA_chromosome_level	chr2p13	GO_ALKALOID_METABOLIC_PROCESS	BRCA	4e-12	1.6e-05	FALSE
9155	CNA_chromosome_level	chr4q	GO_ALKALOID_METABOLIC_PROCESS	BRCA	7.6e-09	0.031	FALSE
9156	CNA_chromosome_level	chr1p34	GO_ALKALOID_METABOLIC_PROCESS	BRCA	4.9e-09	0.02	TRUE
9157	CNA_chromosome_level	chr6q16	GO_ALKALOID_METABOLIC_PROCESS	BRCA	4.2e-09	0.017	FALSE
9158	CNA_chromosome_level	chr8q21	GO_ALKALOID_METABOLIC_PROCESS	BRCA	3.2e-12	1.3e-05	FALSE
9159	CNA_chromosome_level	chr3p21	GO_ALKALOID_METABOLIC_PROCESS	BRCA	7e-09	0.029	FALSE
9160	CNA_chromosome_level	chr2p21	GO_ALKALOID_METABOLIC_PROCESS	BRCA	1.1e-11	4.3e-05	FALSE
9161	CNA_chromosome_level	chr5q22	GO_ALKALOID_METABOLIC_PROCESS	BRCA	1.4e-25	5.9e-19	FALSE
9162	CNA_chromosome_level	chr8q23	GO_ALKALOID_METABOLIC_PROCESS	BRCA	1.4e-14	5.6e-08	FALSE
9163	CNA_chromosome_level	chr8q	GO_ALKALOID_METABOLIC_PROCESS	BRCA	4.2e-11	0.00017	FALSE
9164	CNA_chromosome_level	chr16q23	GO_ALKALOID_METABOLIC_PROCESS	BRCA	8.5e-09	0.035	FALSE
9165	CNA_chromosome_level	chr5q11	GO_ALKALOID_METABOLIC_PROCESS	BRCA	1.6e-21	6.7e-15	FALSE
9166	CNA_chromosome_level	chr2p23	GO_ALKALOID_METABOLIC_PROCESS	BRCA	9.9e-09	0.04	FALSE
9167	CNA_chromosome_level	chr8q13	GO_ALKALOID_METABOLIC_PROCESS	BRCA	1.3e-12	5.5e-06	FALSE
9168	CNA_chromosome_level	chr2p16	GO_ALKALOID_METABOLIC_PROCESS	BRCA	6.1e-12	2.5e-05	FALSE
9169	CNA_chromosome_level	chr12q	GO_ALKALOID_METABOLIC_PROCESS	BRCA	1.3e-11	5.5e-05	FALSE
9170	CNA_chromosome_level	chr5q34	GO_ALKALOID_METABOLIC_PROCESS	BRCA	1.9e-18	7.9e-12	FALSE
9171	CNA_chromosome_level	chr5q13	GO_ALKALOID_METABOLIC_PROCESS	BRCA	1e-28	4.1e-22	FALSE
9172	CNA_chromosome_level	chr5q32	GO_ALKALOID_METABOLIC_PROCESS	BRCA	4.8e-21	2e-14	FALSE
9173	CNA_chromosome_level	chr2p12	GO_ALKALOID_METABOLIC_PROCESS	BRCA	8.4e-12	3.4e-05	FALSE
9174	CNA_chromosome_level	chr12q11	GO_ALKALOID_METABOLIC_PROCESS	BRCA	1.2e-08	0.049	FALSE
9175	CNA_chromosome_level	chr2p14	GO_ALKALOID_METABOLIC_PROCESS	BRCA	6.7e-12	2.8e-05	FALSE
9176	CNA_chromosome_level	chr5q23	GO_ALPHA_AMINO_ACID_METABOLIC_PROCESS	BRCA	6.7e-60	2.7e-53	FALSE
9177	CNA_chromosome_level	chr16q24	GO_ALPHA_AMINO_ACID_METABOLIC_PROCESS	BRCA	8.8e-30	3.6e-23	TRUE
9178	CNA_chromosome_level	chr8q24	GO_ALPHA_AMINO_ACID_METABOLIC_PROCESS	BRCA	2.3e-16	9.4e-10	FALSE
9179	CNA_chromosome_level	chr10q23	GO_ALPHA_AMINO_ACID_METABOLIC_PROCESS	BRCA	4.4e-12	1.8e-05	FALSE
9180	CNA_chromosome_level	chr6q13	GO_ALPHA_AMINO_ACID_METABOLIC_PROCESS	BRCA	2.3e-20	9.3e-14	FALSE
9181	CNA_chromosome_level	chr2p22	GO_ALPHA_AMINO_ACID_METABOLIC_PROCESS	BRCA	7.9e-30	3.2e-23	FALSE
9182	CNA_chromosome_level	chr1p11	GO_ALPHA_AMINO_ACID_METABOLIC_PROCESS	BRCA	1.5e-12	6.1e-06	FALSE
9183	CNA_chromosome_level	chr4p16	GO_ALPHA_AMINO_ACID_METABOLIC_PROCESS	BRCA	5.7e-31	2.3e-24	FALSE
9184	CNA_chromosome_level	chr8q22	GO_ALPHA_AMINO_ACID_METABOLIC_PROCESS	BRCA	4.9e-17	2e-10	FALSE
9185	CNA_chromosome_level	chr14q11	GO_ALPHA_AMINO_ACID_METABOLIC_PROCESS	BRCA	9.4e-18	3.8e-11	FALSE
9186	CNA_chromosome_level	chr10q25	GO_ALPHA_AMINO_ACID_METABOLIC_PROCESS	BRCA	6.1e-09	0.025	FALSE
9187	CNA_chromosome_level	chr11q	GO_ALPHA_AMINO_ACID_METABOLIC_PROCESS	BRCA	1.7e-12	6.8e-06	FALSE
9188	CNA_chromosome_level	chr4p14	GO_ALPHA_AMINO_ACID_METABOLIC_PROCESS	BRCA	1.4e-31	5.8e-25	FALSE
9189	CNA_chromosome_level	chr12q15	GO_ALPHA_AMINO_ACID_METABOLIC_PROCESS	BRCA	7e-20	2.9e-13	TRUE
9190	CNA_chromosome_level	chr4p12	GO_ALPHA_AMINO_ACID_METABOLIC_PROCESS	BRCA	3.9e-17	1.6e-10	FALSE
9191	CNA_chromosome_level	chr3q28	GO_ALPHA_AMINO_ACID_METABOLIC_PROCESS	BRCA	1.6e-17	6.6e-11	FALSE
9192	CNA_chromosome_level	chr12q14	GO_ALPHA_AMINO_ACID_METABOLIC_PROCESS	BRCA	6.5e-23	2.7e-16	TRUE
9193	CNA_chromosome_level	chr3p22	GO_ALPHA_AMINO_ACID_METABOLIC_PROCESS	BRCA	6e-10	0.0024	FALSE
9194	CNA_chromosome_level	chr6p11	GO_ALPHA_AMINO_ACID_METABOLIC_PROCESS	BRCA	7.9e-19	3.2e-12	FALSE
9195	CNA_chromosome_level	chr12q24	GO_ALPHA_AMINO_ACID_METABOLIC_PROCESS	BRCA	3.2e-18	1.3e-11	TRUE
9196	CNA_chromosome_level	chr4q35	GO_ALPHA_AMINO_ACID_METABOLIC_PROCESS	BRCA	1.3e-27	5.1e-21	FALSE
9197	CNA_chromosome_level	chr3p14	GO_ALPHA_AMINO_ACID_METABOLIC_PROCESS	BRCA	3.6e-14	1.5e-07	FALSE
9198	CNA_chromosome_level	chr22q	GO_ALPHA_AMINO_ACID_METABOLIC_PROCESS	BRCA	3e-12	1.2e-05	FALSE
9199	CNA_chromosome_level	chr2p	GO_ALPHA_AMINO_ACID_METABOLIC_PROCESS	BRCA	3.2e-31	1.3e-24	FALSE
920010	CNA_chromosome_level	chr12q22	GO_ALPHA_AMINO_ACID_METABOLIC_PROCESS	BRCA	4e-17	1.6e-10	TRUE
9201	CNA_chromosome_level	chr11q22	GO_ALPHA_AMINO_ACID_METABOLIC_PROCESS	BRCA	2.2e-10	0.00089	TRUE
9202	CNA_chromosome_level	chrxq28	GO_ALPHA_AMINO_ACID_METABOLIC_PROCESS	BRCA	1.2e-21	5e-15	FALSE
9203	CNA_chromosome_level	chr16q22	GO_ALPHA_AMINO_ACID_METABOLIC_PROCESS	BRCA	5.8e-26	2.4e-19	FALSE
9204	CNA_chromosome_level	chr5q12	GO_ALPHA_AMINO_ACID_METABOLIC_PROCESS	BRCA	3.9e-66	1.6e-59	FALSE
9205	CNA_chromosome_level	chr10p11	GO_ALPHA_AMINO_ACID_METABOLIC_PROCESS	BRCA	1.4e-13	5.9e-07	FALSE
9206	CNA_chromosome_level	chr5q21	GO_ALPHA_AMINO_ACID_METABOLIC_PROCESS	BRCA	1.8e-60	7.3e-54	FALSE
9207	CNA_chromosome_level	chr14q21	GO_ALPHA_AMINO_ACID_METABOLIC_PROCESS	BRCA	2.2e-25	9.2e-19	TRUE
9208	CNA_chromosome_level	chr4q21	GO_ALPHA_AMINO_ACID_METABOLIC_PROCESS	BRCA	1.9e-13	7.8e-07	FALSE
9209	CNA_chromosome_level	chr10p15	GO_ALPHA_AMINO_ACID_METABOLIC_PROCESS	BRCA	1.9e-26	7.6e-20	FALSE
9210	CNA_chromosome_level	chr1p33	GO_ALPHA_AMINO_ACID_METABOLIC_PROCESS	BRCA	8e-25	3.3e-18	FALSE
9211	CNA_chromosome_level	chr1p31	GO_ALPHA_AMINO_ACID_METABOLIC_PROCESS	BRCA	3.5e-21	1.4e-14	FALSE
9212	CNA_chromosome_level	chr10p13	GO_ALPHA_AMINO_ACID_METABOLIC_PROCESS	BRCA	8.9e-24	3.7e-17	FALSE
9213	CNA_chromosome_level	chr14q13	GO_ALPHA_AMINO_ACID_METABOLIC_PROCESS	BRCA	6.3e-25	2.6e-18	TRUE
9214	CNA_chromosome_level	chr22q13	GO_ALPHA_AMINO_ACID_METABOLIC_PROCESS	BRCA	2.9e-10	0.0012	FALSE
9215	CNA_chromosome_level	chr15q11	GO_ALPHA_AMINO_ACID_METABOLIC_PROCESS	BRCA	4.6e-16	1.9e-09	FALSE
9216	CNA_chromosome_level	chr3q24	GO_ALPHA_AMINO_ACID_METABOLIC_PROCESS	BRCA	4.7e-22	1.9e-15	FALSE
9217	CNA_chromosome_level	chr16q13	GO_ALPHA_AMINO_ACID_METABOLIC_PROCESS	BRCA	8.5e-16	3.5e-09	FALSE
9218	CNA_chromosome_level	chr1p22	GO_ALPHA_AMINO_ACID_METABOLIC_PROCESS	BRCA	9e-17	3.7e-10	FALSE
9219	CNA_chromosome_level	chr2q11	GO_ALPHA_AMINO_ACID_METABOLIC_PROCESS	BRCA	6.9e-15	2.8e-08	FALSE
9220	CNA_chromosome_level	chr4q33	GO_ALPHA_AMINO_ACID_METABOLIC_PROCESS	BRCA	2.2e-26	9.2e-20	FALSE
9221	CNA_chromosome_level	chr2p11	GO_ALPHA_AMINO_ACID_METABOLIC_PROCESS	BRCA	3.3e-26	1.4e-19	FALSE
9222	CNA_chromosome_level	chr14q23	GO_ALPHA_AMINO_ACID_METABOLIC_PROCESS	BRCA	9.1e-27	3.7e-20	FALSE
9223	CNA_chromosome_level	chr5q33	GO_ALPHA_AMINO_ACID_METABOLIC_PROCESS	BRCA	1.9e-49	7.6e-43	FALSE
9224	CNA_chromosome_level	chr3q26	GO_ALPHA_AMINO_ACID_METABOLIC_PROCESS	BRCA	4.3e-28	1.8e-21	FALSE
9225	CNA_chromosome_level	chr4q24	GO_ALPHA_AMINO_ACID_METABOLIC_PROCESS	BRCA	4.7e-17	1.9e-10	FALSE
9226	CNA_chromosome_level	chr6p21	GO_ALPHA_AMINO_ACID_METABOLIC_PROCESS	BRCA	2.3e-17	9.2e-11	FALSE
9227	CNA_chromosome_level	chr5q15	GO_ALPHA_AMINO_ACID_METABOLIC_PROCESS	BRCA	1e-63	4.1e-57	FALSE
9228	CNA_chromosome_level	chr6q23	GO_ALPHA_AMINO_ACID_METABOLIC_PROCESS	BRCA	2.5e-13	1e-06	FALSE
9229	CNA_chromosome_level	chr11q14	GO_ALPHA_AMINO_ACID_METABOLIC_PROCESS	BRCA	1.5e-09	0.0061	FALSE
9230	CNA_chromosome_level	chr5q31	GO_ALPHA_AMINO_ACID_METABOLIC_PROCESS	BRCA	4.9e-54	2e-47	FALSE
9231	CNA_chromosome_level	chr2p24	GO_ALPHA_AMINO_ACID_METABOLIC_PROCESS	BRCA	9.4e-25	3.9e-18	FALSE
9232	CNA_chromosome_level	chr4q26	GO_ALPHA_AMINO_ACID_METABOLIC_PROCESS	BRCA	5.8e-15	2.4e-08	FALSE
9233	CNA_chromosome_level	chr5q14	GO_ALPHA_AMINO_ACID_METABOLIC_PROCESS	BRCA	1.4e-65	5.7e-59	FALSE
9234	CNA_chromosome_level	chr4q28	GO_ALPHA_AMINO_ACID_METABOLIC_PROCESS	BRCA	1.3e-17	5.4e-11	FALSE
9235	CNA_chromosome_level	chr4q22	GO_ALPHA_AMINO_ACID_METABOLIC_PROCESS	BRCA	3e-18	1.2e-11	FALSE
9236	CNA_chromosome_level	chr6p23	GO_ALPHA_AMINO_ACID_METABOLIC_PROCESS	BRCA	7.8e-13	3.2e-06	FALSE
9237	CNA_chromosome_level	chr5q35	GO_ALPHA_AMINO_ACID_METABOLIC_PROCESS	BRCA	6.6e-31	2.7e-24	FALSE
9238	CNA_chromosome_level	chr12q12	GO_ALPHA_AMINO_ACID_METABOLIC_PROCESS	BRCA	7.7e-27	3.2e-20	TRUE
9239	CNA_chromosome_level	chr6q21	GO_ALPHA_AMINO_ACID_METABOLIC_PROCESS	BRCA	3.2e-17	1.3e-10	FALSE
9240	CNA_chromosome_level	chr15q13	GO_ALPHA_AMINO_ACID_METABOLIC_PROCESS	BRCA	5.7e-22	2.3e-15	FALSE
9241	CNA_chromosome_level	chr3q22	GO_ALPHA_AMINO_ACID_METABOLIC_PROCESS	BRCA	9e-12	3.7e-05	FALSE
9242	CNA_chromosome_level	chr6q15	GO_ALPHA_AMINO_ACID_METABOLIC_PROCESS	BRCA	2.5e-17	1e-10	FALSE
9243	CNA_chromosome_level	chr4q31	GO_ALPHA_AMINO_ACID_METABOLIC_PROCESS	BRCA	1.5e-22	6.2e-16	FALSE
9244	CNA_chromosome_level	chr15q15	GO_ALPHA_AMINO_ACID_METABOLIC_PROCESS	BRCA	1.2e-28	4.8e-22	FALSE
9245	CNA_chromosome_level	chr17q12	GO_ALPHA_AMINO_ACID_METABOLIC_PROCESS	BRCA	1.5e-12	6.2e-06	FALSE
9246	CNA_chromosome_level	chr6q	GO_ALPHA_AMINO_ACID_METABOLIC_PROCESS	BRCA	1.4e-19	5.6e-13	FALSE
9247	CNA_chromosome_level	chr16p12	GO_ALPHA_AMINO_ACID_METABOLIC_PROCESS	BRCA	3.1e-23	1.3e-16	FALSE
9248	CNA_chromosome_level	chr2p15	GO_ALPHA_AMINO_ACID_METABOLIC_PROCESS	BRCA	3.2e-40	1.3e-33	FALSE
9249	CNA_chromosome_level	chr14q	GO_ALPHA_AMINO_ACID_METABOLIC_PROCESS	BRCA	1.3e-17	5.3e-11	FALSE
9250	CNA_chromosome_level	chr14q32	GO_ALPHA_AMINO_ACID_METABOLIC_PROCESS	BRCA	1.8e-14	7.3e-08	FALSE
9251	CNA_chromosome_level	chr5q	GO_ALPHA_AMINO_ACID_METABOLIC_PROCESS	BRCA	1.1e-65	4.5e-59	FALSE
9252	CNA_chromosome_level	chr2p13	GO_ALPHA_AMINO_ACID_METABOLIC_PROCESS	BRCA	8.4e-36	3.4e-29	FALSE
9253	CNA_chromosome_level	chr16q12	GO_ALPHA_AMINO_ACID_METABOLIC_PROCESS	BRCA	5.1e-11	0.00021	FALSE
9254	CNA_chromosome_level	chr3p	GO_ALPHA_AMINO_ACID_METABOLIC_PROCESS	BRCA	5.1e-13	2.1e-06	FALSE
9255	CNA_chromosome_level	chr15q22	GO_ALPHA_AMINO_ACID_METABOLIC_PROCESS	BRCA	1.3e-09	0.0054	FALSE
9256	CNA_chromosome_level	chr10q24	GO_ALPHA_AMINO_ACID_METABOLIC_PROCESS	BRCA	2.1e-11	8.7e-05	FALSE
9257	CNA_chromosome_level	chr14q12	GO_ALPHA_AMINO_ACID_METABOLIC_PROCESS	BRCA	3.1e-20	1.3e-13	FALSE
9258	CNA_chromosome_level	chr4q	GO_ALPHA_AMINO_ACID_METABOLIC_PROCESS	BRCA	3.1e-30	1.3e-23	FALSE
9259	CNA_chromosome_level	chr1p34	GO_ALPHA_AMINO_ACID_METABOLIC_PROCESS	BRCA	1.9e-24	7.9e-18	TRUE
9260	CNA_chromosome_level	chr6q16	GO_ALPHA_AMINO_ACID_METABOLIC_PROCESS	BRCA	2.2e-17	8.9e-11	FALSE
9261	CNA_chromosome_level	chr16q21	GO_ALPHA_AMINO_ACID_METABOLIC_PROCESS	BRCA	1.2e-18	4.7e-12	FALSE
9262	CNA_chromosome_level	chr8q21	GO_ALPHA_AMINO_ACID_METABOLIC_PROCESS	BRCA	3.1e-12	1.3e-05	FALSE
9263	CNA_chromosome_level	chr4p15	GO_ALPHA_AMINO_ACID_METABOLIC_PROCESS	BRCA	1.6e-38	6.4e-32	FALSE
9264	CNA_chromosome_level	chr3q29	GO_ALPHA_AMINO_ACID_METABOLIC_PROCESS	BRCA	6.3e-18	2.6e-11	FALSE
9265	CNA_chromosome_level	chr16p	GO_ALPHA_AMINO_ACID_METABOLIC_PROCESS	BRCA	8.6e-20	3.5e-13	FALSE
9266	CNA_chromosome_level	chr3p21	GO_ALPHA_AMINO_ACID_METABOLIC_PROCESS	BRCA	1.9e-16	7.7e-10	FALSE
9267	CNA_chromosome_level	chr1p12	GO_ALPHA_AMINO_ACID_METABOLIC_PROCESS	BRCA	3.5e-13	1.4e-06	FALSE
9268	CNA_chromosome_level	chr2p21	GO_ALPHA_AMINO_ACID_METABOLIC_PROCESS	BRCA	8.1e-30	3.3e-23	FALSE
9269	CNA_chromosome_level	chr19q12	GO_ALPHA_AMINO_ACID_METABOLIC_PROCESS	BRCA	1.4e-09	0.0056	FALSE
9270	CNA_chromosome_level	chr5q22	GO_ALPHA_AMINO_ACID_METABOLIC_PROCESS	BRCA	2.6e-60	1.1e-53	FALSE
9271	CNA_chromosome_level	chr4p13	GO_ALPHA_AMINO_ACID_METABOLIC_PROCESS	BRCA	4.9e-25	2e-18	FALSE
9272	CNA_chromosome_level	chr8q23	GO_ALPHA_AMINO_ACID_METABOLIC_PROCESS	BRCA	4.9e-18	2e-11	FALSE
9273	CNA_chromosome_level	chr21q22	GO_ALPHA_AMINO_ACID_METABOLIC_PROCESS	BRCA	5.1e-09	0.021	FALSE
9274	CNA_chromosome_level	chr4q34	GO_ALPHA_AMINO_ACID_METABOLIC_PROCESS	BRCA	2.3e-28	9.4e-22	FALSE
9275	CNA_chromosome_level	chr11q23	GO_ALPHA_AMINO_ACID_METABOLIC_PROCESS	BRCA	4.5e-09	0.018	TRUE
9276	CNA_chromosome_level	chr10p14	GO_ALPHA_AMINO_ACID_METABOLIC_PROCESS	BRCA	6.3e-27	2.6e-20	FALSE
9277	CNA_chromosome_level	chr9q34	GO_ALPHA_AMINO_ACID_METABOLIC_PROCESS	BRCA	5e-10	0.002	FALSE
9278	CNA_chromosome_level	chr15q	GO_ALPHA_AMINO_ACID_METABOLIC_PROCESS	BRCA	1.1e-12	4.6e-06	FALSE
9279	CNA_chromosome_level	chr8q	GO_ALPHA_AMINO_ACID_METABOLIC_PROCESS	BRCA	3.1e-09	0.013	FALSE
9280	CNA_chromosome_level	chr22q12	GO_ALPHA_AMINO_ACID_METABOLIC_PROCESS	BRCA	2.2e-12	9.1e-06	FALSE
9281	CNA_chromosome_level	chr6p12	GO_ALPHA_AMINO_ACID_METABOLIC_PROCESS	BRCA	3.1e-19	1.3e-12	FALSE
9282	CNA_chromosome_level	chr16q23	GO_ALPHA_AMINO_ACID_METABOLIC_PROCESS	BRCA	9.7e-28	4e-21	FALSE
9283	CNA_chromosome_level	chr5q11	GO_ALPHA_AMINO_ACID_METABOLIC_PROCESS	BRCA	7.1e-49	2.9e-42	FALSE
9284	CNA_chromosome_level	chr10p12	GO_ALPHA_AMINO_ACID_METABOLIC_PROCESS	BRCA	1.7e-18	7.1e-12	FALSE
9285	CNA_chromosome_level	chr1p32	GO_ALPHA_AMINO_ACID_METABOLIC_PROCESS	BRCA	1.5e-24	6e-18	FALSE
9286	CNA_chromosome_level	chr12q21	GO_ALPHA_AMINO_ACID_METABOLIC_PROCESS	BRCA	2.2e-18	9.1e-12	TRUE
9287	CNA_chromosome_level	chr12q23	GO_ALPHA_AMINO_ACID_METABOLIC_PROCESS	BRCA	1.4e-18	5.8e-12	TRUE
9288	CNA_chromosome_level	chr2p23	GO_ALPHA_AMINO_ACID_METABOLIC_PROCESS	BRCA	4e-27	1.6e-20	FALSE
9289	CNA_chromosome_level	chr17q21	GO_ALPHA_AMINO_ACID_METABOLIC_PROCESS	BRCA	1.6e-17	6.5e-11	FALSE
9290	CNA_chromosome_level	chr11p15	GO_ALPHA_AMINO_ACID_METABOLIC_PROCESS	BRCA	4.2e-11	0.00017	FALSE
9291	CNA_chromosome_level	chr1p21	GO_ALPHA_AMINO_ACID_METABOLIC_PROCESS	BRCA	4.6e-13	1.9e-06	FALSE
9292	CNA_chromosome_level	chr3q25	GO_ALPHA_AMINO_ACID_METABOLIC_PROCESS	BRCA	2e-25	8.1e-19	FALSE
9293	CNA_chromosome_level	chr14q22	GO_ALPHA_AMINO_ACID_METABOLIC_PROCESS	BRCA	9e-27	3.7e-20	TRUE
9294	CNA_chromosome_level	chr4q27	GO_ALPHA_AMINO_ACID_METABOLIC_PROCESS	BRCA	3.8e-14	1.5e-07	FALSE
9295	CNA_chromosome_level	chr2p25	GO_ALPHA_AMINO_ACID_METABOLIC_PROCESS	BRCA	3.5e-19	1.4e-12	FALSE
9296	CNA_chromosome_level	chr6p24	GO_ALPHA_AMINO_ACID_METABOLIC_PROCESS	BRCA	3e-09	0.012	FALSE
9297	CNA_chromosome_level	chr2q12	GO_ALPHA_AMINO_ACID_METABOLIC_PROCESS	BRCA	6.4e-09	0.026	FALSE
9298	CNA_chromosome_level	chr8q13	GO_ALPHA_AMINO_ACID_METABOLIC_PROCESS	BRCA	3.7e-09	0.015	FALSE
9299	CNA_chromosome_level	chr2p16	GO_ALPHA_AMINO_ACID_METABOLIC_PROCESS	BRCA	6.4e-36	2.6e-29	FALSE
9300	CNA_chromosome_level	chr12q	GO_ALPHA_AMINO_ACID_METABOLIC_PROCESS	BRCA	9.1e-36	3.7e-29	FALSE
9301	CNA_chromosome_level	chr4q25	GO_ALPHA_AMINO_ACID_METABOLIC_PROCESS	BRCA	1.6e-15	6.5e-09	FALSE
9302	CNA_chromosome_level	chr5q34	GO_ALPHA_AMINO_ACID_METABOLIC_PROCESS	BRCA	2e-44	8.1e-38	FALSE
9303	CNA_chromosome_level	chr5q13	GO_ALPHA_AMINO_ACID_METABOLIC_PROCESS	BRCA	1.7e-69	6.9e-63	FALSE
9304	CNA_chromosome_level	chr5q32	GO_ALPHA_AMINO_ACID_METABOLIC_PROCESS	BRCA	4.6e-51	1.9e-44	FALSE
9305	CNA_chromosome_level	chr6p22	GO_ALPHA_AMINO_ACID_METABOLIC_PROCESS	BRCA	4.1e-15	1.7e-08	FALSE
9306	CNA_chromosome_level	chr11q21	GO_ALPHA_AMINO_ACID_METABOLIC_PROCESS	BRCA	3.6e-17	1.5e-10	FALSE
9307	CNA_chromosome_level	chr15q14	GO_ALPHA_AMINO_ACID_METABOLIC_PROCESS	BRCA	4.3e-28	1.8e-21	FALSE
9308	CNA_chromosome_level	chr4q23	GO_ALPHA_AMINO_ACID_METABOLIC_PROCESS	BRCA	1.7e-17	6.8e-11	FALSE
9309	CNA_chromosome_level	chr3q23	GO_ALPHA_AMINO_ACID_METABOLIC_PROCESS	BRCA	6.7e-17	2.7e-10	FALSE
9310	CNA_chromosome_level	chr12q13	GO_ALPHA_AMINO_ACID_METABOLIC_PROCESS	BRCA	4.4e-34	1.8e-27	TRUE
9311	CNA_chromosome_level	chr2p12	GO_ALPHA_AMINO_ACID_METABOLIC_PROCESS	BRCA	4.2e-34	1.7e-27	FALSE
9312	CNA_chromosome_level	chr6q14	GO_ALPHA_AMINO_ACID_METABOLIC_PROCESS	BRCA	1.1e-18	4.7e-12	FALSE
9313	CNA_chromosome_level	chr16p13	GO_ALPHA_AMINO_ACID_METABOLIC_PROCESS	BRCA	8.1e-28	3.3e-21	TRUE
9314	CNA_chromosome_level	chr3q27	GO_ALPHA_AMINO_ACID_METABOLIC_PROCESS	BRCA	3.8e-17	1.5e-10	FALSE
9315	CNA_chromosome_level	chr16p11	GO_ALPHA_AMINO_ACID_METABOLIC_PROCESS	BRCA	1.2e-21	5e-15	FALSE
931610	CNA_chromosome_level	chr6q22	GO_ALPHA_AMINO_ACID_METABOLIC_PROCESS	BRCA	9.8e-16	4e-09	FALSE
9317	CNA_chromosome_level	chr12q11	GO_ALPHA_AMINO_ACID_METABOLIC_PROCESS	BRCA	2.7e-23	1.1e-16	FALSE
9318	CNA_chromosome_level	chr17q11	GO_ALPHA_AMINO_ACID_METABOLIC_PROCESS	BRCA	8.5e-14	3.5e-07	FALSE
9319	CNA_chromosome_level	chr6q12	GO_ALPHA_AMINO_ACID_METABOLIC_PROCESS	BRCA	3.6e-21	1.5e-14	FALSE
9320	CNA_chromosome_level	chr3q	GO_ALPHA_AMINO_ACID_METABOLIC_PROCESS	BRCA	2e-18	8.3e-12	FALSE
9321	CNA_chromosome_level	chr6p	GO_ALPHA_AMINO_ACID_METABOLIC_PROCESS	BRCA	2.5e-21	1e-14	FALSE
9322	CNA_chromosome_level	chr16q11	GO_ALPHA_AMINO_ACID_METABOLIC_PROCESS	BRCA	5.6e-09	0.023	FALSE
9323	CNA_chromosome_level	chr14q24	GO_ALPHA_AMINO_ACID_METABOLIC_PROCESS	BRCA	8.9e-20	3.6e-13	FALSE
9324	CNA_chromosome_level	chr15q21	GO_ALPHA_AMINO_ACID_METABOLIC_PROCESS	BRCA	2e-22	8.3e-16	FALSE
9325	CNA_chromosome_level	chr4q32	GO_ALPHA_AMINO_ACID_METABOLIC_PROCESS	BRCA	1.1e-23	4.5e-17	FALSE
9326	CNA_chromosome_level	chr14q31	GO_ALPHA_AMINO_ACID_METABOLIC_PROCESS	BRCA	3.8e-16	1.5e-09	FALSE
9327	CNA_chromosome_level	chr2p14	GO_ALPHA_AMINO_ACID_METABOLIC_PROCESS	BRCA	1.8e-39	7.3e-33	FALSE
932810	CNA_chromosome_level	chr5q23	GO_ALPHA_LINOLENIC_ACID_METABOLIC_PROCESS	BRCA	3.4e-17	1.4e-10	FALSE
9329	CNA_chromosome_level	chr16q24	GO_ALPHA_LINOLENIC_ACID_METABOLIC_PROCESS	BRCA	8e-17	3.3e-10	FALSE
9330	CNA_chromosome_level	chr8q24	GO_ALPHA_LINOLENIC_ACID_METABOLIC_PROCESS	BRCA	1.8e-12	7.2e-06	FALSE
9331	CNA_chromosome_level	chr4p16	GO_ALPHA_LINOLENIC_ACID_METABOLIC_PROCESS	BRCA	9.5e-17	3.9e-10	FALSE
9332	CNA_chromosome_level	chr8q22	GO_ALPHA_LINOLENIC_ACID_METABOLIC_PROCESS	BRCA	2.5e-14	1e-07	FALSE
9333	CNA_chromosome_level	chr4p14	GO_ALPHA_LINOLENIC_ACID_METABOLIC_PROCESS	BRCA	1.6e-10	0.00065	FALSE
9334	CNA_chromosome_level	chr3q28	GO_ALPHA_LINOLENIC_ACID_METABOLIC_PROCESS	BRCA	1e-09	0.0043	FALSE
9335	CNA_chromosome_level	chr19p13	GO_ALPHA_LINOLENIC_ACID_METABOLIC_PROCESS	BRCA	2.7e-11	0.00011	FALSE
9336	CNA_chromosome_level	chrxq28	GO_ALPHA_LINOLENIC_ACID_METABOLIC_PROCESS	BRCA	3.5e-12	1.4e-05	FALSE
9337	CNA_chromosome_level	chr16q22	GO_ALPHA_LINOLENIC_ACID_METABOLIC_PROCESS	BRCA	3.9e-14	1.6e-07	FALSE
9338	CNA_chromosome_level	chr5q12	GO_ALPHA_LINOLENIC_ACID_METABOLIC_PROCESS	BRCA	5.9e-19	2.4e-12	FALSE
9339	CNA_chromosome_level	chr5q21	GO_ALPHA_LINOLENIC_ACID_METABOLIC_PROCESS	BRCA	2.3e-18	9.2e-12	FALSE
9340	CNA_chromosome_level	chr15q11	GO_ALPHA_LINOLENIC_ACID_METABOLIC_PROCESS	BRCA	5.5e-09	0.022	FALSE
9341	CNA_chromosome_level	chr19p	GO_ALPHA_LINOLENIC_ACID_METABOLIC_PROCESS	BRCA	9.7e-12	4e-05	FALSE
9342	CNA_chromosome_level	chr3q24	GO_ALPHA_LINOLENIC_ACID_METABOLIC_PROCESS	BRCA	5.4e-09	0.022	FALSE
9343	CNA_chromosome_level	chr16q13	GO_ALPHA_LINOLENIC_ACID_METABOLIC_PROCESS	BRCA	9.8e-14	4e-07	FALSE
9344	CNA_chromosome_level	chr5q33	GO_ALPHA_LINOLENIC_ACID_METABOLIC_PROCESS	BRCA	2.2e-12	9e-06	FALSE
9345	CNA_chromosome_level	chr3q26	GO_ALPHA_LINOLENIC_ACID_METABOLIC_PROCESS	BRCA	2.7e-10	0.0011	FALSE
9346	CNA_chromosome_level	chr5q15	GO_ALPHA_LINOLENIC_ACID_METABOLIC_PROCESS	BRCA	1.2e-18	5e-12	FALSE
9347	CNA_chromosome_level	chr5q31	GO_ALPHA_LINOLENIC_ACID_METABOLIC_PROCESS	BRCA	6.9e-13	2.8e-06	FALSE
9348	CNA_chromosome_level	chr5q14	GO_ALPHA_LINOLENIC_ACID_METABOLIC_PROCESS	BRCA	8.8e-21	3.6e-14	FALSE
9349	CNA_chromosome_level	chr15q13	GO_ALPHA_LINOLENIC_ACID_METABOLIC_PROCESS	BRCA	1.2e-09	0.005	FALSE
9350	CNA_chromosome_level	chr15q15	GO_ALPHA_LINOLENIC_ACID_METABOLIC_PROCESS	BRCA	2.6e-12	1.1e-05	FALSE
9351	CNA_chromosome_level	chr5q	GO_ALPHA_LINOLENIC_ACID_METABOLIC_PROCESS	BRCA	4.6e-19	1.9e-12	FALSE
9352	CNA_chromosome_level	chr16q12	GO_ALPHA_LINOLENIC_ACID_METABOLIC_PROCESS	BRCA	3e-11	0.00012	FALSE
9353	CNA_chromosome_level	chr15q22	GO_ALPHA_LINOLENIC_ACID_METABOLIC_PROCESS	BRCA	9.7e-12	4e-05	FALSE
9354	CNA_chromosome_level	chr4q	GO_ALPHA_LINOLENIC_ACID_METABOLIC_PROCESS	BRCA	3.2e-10	0.0013	FALSE
9355	CNA_chromosome_level	chr16q21	GO_ALPHA_LINOLENIC_ACID_METABOLIC_PROCESS	BRCA	6.5e-13	2.6e-06	FALSE
9356	CNA_chromosome_level	chr8q21	GO_ALPHA_LINOLENIC_ACID_METABOLIC_PROCESS	BRCA	4.2e-11	0.00017	FALSE
9357	CNA_chromosome_level	chr4p15	GO_ALPHA_LINOLENIC_ACID_METABOLIC_PROCESS	BRCA	4.4e-15	1.8e-08	FALSE
9358	CNA_chromosome_level	chr3q29	GO_ALPHA_LINOLENIC_ACID_METABOLIC_PROCESS	BRCA	2e-09	0.0083	FALSE
9359	CNA_chromosome_level	chr5q22	GO_ALPHA_LINOLENIC_ACID_METABOLIC_PROCESS	BRCA	1.1e-17	4.4e-11	FALSE
9360	CNA_chromosome_level	chr4p13	GO_ALPHA_LINOLENIC_ACID_METABOLIC_PROCESS	BRCA	4.2e-09	0.017	FALSE
9361	CNA_chromosome_level	chr8q23	GO_ALPHA_LINOLENIC_ACID_METABOLIC_PROCESS	BRCA	1.2e-13	4.8e-07	FALSE
9362	CNA_chromosome_level	chr15q	GO_ALPHA_LINOLENIC_ACID_METABOLIC_PROCESS	BRCA	1.5e-10	6e-04	FALSE
9363	CNA_chromosome_level	chr8q	GO_ALPHA_LINOLENIC_ACID_METABOLIC_PROCESS	BRCA	7.2e-09	0.029	FALSE
9364	CNA_chromosome_level	chr16q23	GO_ALPHA_LINOLENIC_ACID_METABOLIC_PROCESS	BRCA	1.1e-13	4.3e-07	FALSE
9365	CNA_chromosome_level	chr5q11	GO_ALPHA_LINOLENIC_ACID_METABOLIC_PROCESS	BRCA	3.8e-13	1.5e-06	FALSE
9366	CNA_chromosome_level	chr8p12	GO_ALPHA_LINOLENIC_ACID_METABOLIC_PROCESS	BRCA	3.2e-09	0.013	FALSE
9367	CNA_chromosome_level	chr3q25	GO_ALPHA_LINOLENIC_ACID_METABOLIC_PROCESS	BRCA	3.8e-10	0.0015	FALSE
9368	CNA_chromosome_level	chr8q13	GO_ALPHA_LINOLENIC_ACID_METABOLIC_PROCESS	BRCA	7.3e-11	3e-04	FALSE
9369	CNA_chromosome_level	chr5q34	GO_ALPHA_LINOLENIC_ACID_METABOLIC_PROCESS	BRCA	1.3e-10	0.00051	FALSE
9370	CNA_chromosome_level	chr5q13	GO_ALPHA_LINOLENIC_ACID_METABOLIC_PROCESS	BRCA	4.5e-22	1.8e-15	FALSE
9371	CNA_chromosome_level	chr5q32	GO_ALPHA_LINOLENIC_ACID_METABOLIC_PROCESS	BRCA	7.6e-13	3.1e-06	FALSE
9372	CNA_chromosome_level	chr15q14	GO_ALPHA_LINOLENIC_ACID_METABOLIC_PROCESS	BRCA	3.5e-11	0.00014	FALSE
9373	CNA_chromosome_level	chr3q27	GO_ALPHA_LINOLENIC_ACID_METABOLIC_PROCESS	BRCA	1.8e-09	0.0075	FALSE
9374	CNA_chromosome_level	chr3q	GO_ALPHA_LINOLENIC_ACID_METABOLIC_PROCESS	BRCA	4.2e-09	0.017	FALSE
9375	CNA_chromosome_level	chr16q11	GO_ALPHA_LINOLENIC_ACID_METABOLIC_PROCESS	BRCA	8.5e-10	0.0035	FALSE
9376	CNA_chromosome_level	chr15q21	GO_ALPHA_LINOLENIC_ACID_METABOLIC_PROCESS	BRCA	2.5e-12	1e-05	FALSE
9377	CNA_chromosome_level	chr5q23	GO_AMINE_METABOLIC_PROCESS	BRCA	5.4e-54	2.2e-47	FALSE
9378	CNA_chromosome_level	chr16q24	GO_AMINE_METABOLIC_PROCESS	BRCA	5e-31	2.1e-24	FALSE
9379	CNA_chromosome_level	chr8q24	GO_AMINE_METABOLIC_PROCESS	BRCA	1e-11	4.2e-05	FALSE
9380	CNA_chromosome_level	chr10q23	GO_AMINE_METABOLIC_PROCESS	BRCA	2.5e-11	1e-04	FALSE
9381	CNA_chromosome_level	chr1p13	GO_AMINE_METABOLIC_PROCESS	BRCA	4.9e-09	0.02	FALSE
9382	CNA_chromosome_level	chr6q13	GO_AMINE_METABOLIC_PROCESS	BRCA	1.1e-21	4.3e-15	FALSE
9383	CNA_chromosome_level	chr2p22	GO_AMINE_METABOLIC_PROCESS	BRCA	4.5e-26	1.8e-19	FALSE
9384	CNA_chromosome_level	chr1p11	GO_AMINE_METABOLIC_PROCESS	BRCA	3.1e-13	1.3e-06	FALSE
9385	CNA_chromosome_level	chr4p16	GO_AMINE_METABOLIC_PROCESS	BRCA	2.2e-23	9e-17	FALSE
9386	CNA_chromosome_level	chr8q22	GO_AMINE_METABOLIC_PROCESS	BRCA	1.3e-10	0.00054	FALSE
9387	CNA_chromosome_level	chr14q11	GO_AMINE_METABOLIC_PROCESS	BRCA	3.6e-23	1.5e-16	TRUE
9388	CNA_chromosome_level	chr11q	GO_AMINE_METABOLIC_PROCESS	BRCA	7.4e-12	3e-05	FALSE
9389	CNA_chromosome_level	chr4p14	GO_AMINE_METABOLIC_PROCESS	BRCA	2.3e-26	9.4e-20	FALSE
9390	CNA_chromosome_level	chr12q15	GO_AMINE_METABOLIC_PROCESS	BRCA	6.7e-23	2.7e-16	FALSE
9391	CNA_chromosome_level	chr4p12	GO_AMINE_METABOLIC_PROCESS	BRCA	1.3e-13	5.4e-07	FALSE
9392	CNA_chromosome_level	chr9q33	GO_AMINE_METABOLIC_PROCESS	BRCA	5.1e-11	0.00021	FALSE
9393	CNA_chromosome_level	chr3q28	GO_AMINE_METABOLIC_PROCESS	BRCA	2.4e-12	9.7e-06	FALSE
9394	CNA_chromosome_level	chr12q14	GO_AMINE_METABOLIC_PROCESS	BRCA	1.5e-27	6.1e-21	FALSE
9395	CNA_chromosome_level	chr3p22	GO_AMINE_METABOLIC_PROCESS	BRCA	6.5e-11	0.00027	FALSE
9396	CNA_chromosome_level	chr6p11	GO_AMINE_METABOLIC_PROCESS	BRCA	4.1e-23	1.7e-16	FALSE
9397	CNA_chromosome_level	chr12q24	GO_AMINE_METABOLIC_PROCESS	BRCA	5e-16	2e-09	FALSE
9398	CNA_chromosome_level	chr4q35	GO_AMINE_METABOLIC_PROCESS	BRCA	1.9e-19	7.9e-13	FALSE
9399	CNA_chromosome_level	chr3p14	GO_AMINE_METABOLIC_PROCESS	BRCA	4e-13	1.6e-06	FALSE
9400	CNA_chromosome_level	chr22q	GO_AMINE_METABOLIC_PROCESS	BRCA	9e-09	0.037	FALSE
9401	CNA_chromosome_level	chr2p	GO_AMINE_METABOLIC_PROCESS	BRCA	1e-27	4.2e-21	FALSE
9402	CNA_chromosome_level	chr12q22	GO_AMINE_METABOLIC_PROCESS	BRCA	2e-17	8.2e-11	FALSE
9403	CNA_chromosome_level	chr11q22	GO_AMINE_METABOLIC_PROCESS	BRCA	4.8e-10	0.002	FALSE
9404	CNA_chromosome_level	chrxq28	GO_AMINE_METABOLIC_PROCESS	BRCA	3.7e-17	1.5e-10	FALSE
9405	CNA_chromosome_level	chr16q22	GO_AMINE_METABOLIC_PROCESS	BRCA	1.7e-26	6.9e-20	FALSE
9406	CNA_chromosome_level	chr5q12	GO_AMINE_METABOLIC_PROCESS	BRCA	7.4e-59	3e-52	FALSE
9407	CNA_chromosome_level	chr10p11	GO_AMINE_METABOLIC_PROCESS	BRCA	1.6e-15	6.7e-09	FALSE
9408	CNA_chromosome_level	chr5q21	GO_AMINE_METABOLIC_PROCESS	BRCA	1.9e-55	7.6e-49	FALSE
9409	CNA_chromosome_level	chr14q21	GO_AMINE_METABOLIC_PROCESS	BRCA	2.8e-32	1.1e-25	TRUE
9410	CNA_chromosome_level	chr1p35	GO_AMINE_METABOLIC_PROCESS	BRCA	1.1e-08	0.045	TRUE
9411	CNA_chromosome_level	chr10p15	GO_AMINE_METABOLIC_PROCESS	BRCA	6.9e-25	2.8e-18	FALSE
9412	CNA_chromosome_level	chr1p33	GO_AMINE_METABOLIC_PROCESS	BRCA	2.3e-31	9.2e-25	FALSE
9413	CNA_chromosome_level	chr17q22	GO_AMINE_METABOLIC_PROCESS	BRCA	3.3e-09	0.013	FALSE
9414	CNA_chromosome_level	chr1p31	GO_AMINE_METABOLIC_PROCESS	BRCA	5.9e-24	2.4e-17	FALSE
9415	CNA_chromosome_level	chr10p13	GO_AMINE_METABOLIC_PROCESS	BRCA	4.7e-23	1.9e-16	FALSE
9416	CNA_chromosome_level	chr14q13	GO_AMINE_METABOLIC_PROCESS	BRCA	1.7e-33	7e-27	TRUE
9417	CNA_chromosome_level	chr15q11	GO_AMINE_METABOLIC_PROCESS	BRCA	9.1e-21	3.7e-14	FALSE
9418	CNA_chromosome_level	chr3q24	GO_AMINE_METABOLIC_PROCESS	BRCA	1.7e-18	7e-12	FALSE
9419	CNA_chromosome_level	chr16q13	GO_AMINE_METABOLIC_PROCESS	BRCA	5.9e-17	2.4e-10	FALSE
9420	CNA_chromosome_level	chr1p22	GO_AMINE_METABOLIC_PROCESS	BRCA	4e-20	1.7e-13	FALSE
9421	CNA_chromosome_level	chr2q11	GO_AMINE_METABOLIC_PROCESS	BRCA	3.2e-14	1.3e-07	FALSE
9422	CNA_chromosome_level	chr4q33	GO_AMINE_METABOLIC_PROCESS	BRCA	2.6e-19	1e-12	FALSE
9423	CNA_chromosome_level	chr2p11	GO_AMINE_METABOLIC_PROCESS	BRCA	1.1e-21	4.4e-15	FALSE
9424	CNA_chromosome_level	chr14q23	GO_AMINE_METABOLIC_PROCESS	BRCA	5e-30	2.1e-23	TRUE
9425	CNA_chromosome_level	chr5q33	GO_AMINE_METABOLIC_PROCESS	BRCA	2.9e-45	1.2e-38	FALSE
9426	CNA_chromosome_level	chr3q26	GO_AMINE_METABOLIC_PROCESS	BRCA	3.7e-22	1.5e-15	FALSE
9427	CNA_chromosome_level	chr4q24	GO_AMINE_METABOLIC_PROCESS	BRCA	2.3e-11	9.2e-05	FALSE
9428	CNA_chromosome_level	chr6p21	GO_AMINE_METABOLIC_PROCESS	BRCA	6.6e-19	2.7e-12	FALSE
9429	CNA_chromosome_level	chr17q	GO_AMINE_METABOLIC_PROCESS	BRCA	3.5e-09	0.014	FALSE
9430	CNA_chromosome_level	chr5q15	GO_AMINE_METABOLIC_PROCESS	BRCA	4.6e-58	1.9e-51	FALSE
9431	CNA_chromosome_level	chr6q23	GO_AMINE_METABOLIC_PROCESS	BRCA	1.3e-12	5.4e-06	FALSE
9432	CNA_chromosome_level	chr11q14	GO_AMINE_METABOLIC_PROCESS	BRCA	4.1e-09	0.017	FALSE
9433	CNA_chromosome_level	chr5q31	GO_AMINE_METABOLIC_PROCESS	BRCA	2.4e-47	9.8e-41	FALSE
9434	CNA_chromosome_level	chr2p24	GO_AMINE_METABOLIC_PROCESS	BRCA	4.4e-24	1.8e-17	FALSE
9435	CNA_chromosome_level	chr4q26	GO_AMINE_METABOLIC_PROCESS	BRCA	3e-11	0.00012	FALSE
9436	CNA_chromosome_level	chr5q14	GO_AMINE_METABOLIC_PROCESS	BRCA	7.4e-58	3e-51	FALSE
9437	CNA_chromosome_level	chr4q28	GO_AMINE_METABOLIC_PROCESS	BRCA	1.9e-11	7.7e-05	FALSE
