## Supplementary data 2: TCGA associations for "Cancer metabolic subtypes and their association with molecular and clinical features": suppl.tcga_assoc.csv (part 2 of 3)

	feature	variable	met	tumor	pval	global_bonf	confirmed_in_ccle
9438	CNA_chromosome_level	chr4q22	GO_AMINE_METABOLIC_PROCESS	BRCA	2.1e-11	8.7e-05	FALSE
9439	CNA_chromosome_level	chr7q22	GO_AMINE_METABOLIC_PROCESS	BRCA	6.3e-10	0.0026	FALSE
9440	CNA_chromosome_level	chr6p23	GO_AMINE_METABOLIC_PROCESS	BRCA	2.4e-13	9.7e-07	FALSE
9441	CNA_chromosome_level	chr5q35	GO_AMINE_METABOLIC_PROCESS	BRCA	2.4e-30	9.8e-24	FALSE
9442	CNA_chromosome_level	chr12q12	GO_AMINE_METABOLIC_PROCESS	BRCA	7.1e-33	2.9e-26	TRUE
9443	CNA_chromosome_level	chr3p24	GO_AMINE_METABOLIC_PROCESS	BRCA	1.1e-08	0.047	FALSE
9444	CNA_chromosome_level	chr9p23	GO_AMINE_METABOLIC_PROCESS	BRCA	7.2e-10	0.0029	FALSE
9445	CNA_chromosome_level	chr6q21	GO_AMINE_METABOLIC_PROCESS	BRCA	2.7e-17	1.1e-10	FALSE
9446	CNA_chromosome_level	chr15q13	GO_AMINE_METABOLIC_PROCESS	BRCA	6.5e-25	2.7e-18	FALSE
9447	CNA_chromosome_level	chr3q22	GO_AMINE_METABOLIC_PROCESS	BRCA	3.4e-09	0.014	FALSE
9448	CNA_chromosome_level	chr6q15	GO_AMINE_METABOLIC_PROCESS	BRCA	9.5e-20	3.9e-13	FALSE
9449	CNA_chromosome_level	chr4q31	GO_AMINE_METABOLIC_PROCESS	BRCA	1.5e-19	6.1e-13	FALSE
9450	CNA_chromosome_level	chr15q15	GO_AMINE_METABOLIC_PROCESS	BRCA	1.3e-31	5.3e-25	FALSE
9451	CNA_chromosome_level	chr17q12	GO_AMINE_METABOLIC_PROCESS	BRCA	3.7e-16	1.5e-09	FALSE
9452	CNA_chromosome_level	chr6q	GO_AMINE_METABOLIC_PROCESS	BRCA	1.1e-19	4.3e-13	FALSE
9453	CNA_chromosome_level	chr16p12	GO_AMINE_METABOLIC_PROCESS	BRCA	1e-25	4.3e-19	FALSE
9454	CNA_chromosome_level	chr2p15	GO_AMINE_METABOLIC_PROCESS	BRCA	2.9e-34	1.2e-27	TRUE
9455	CNA_chromosome_level	chr14q	GO_AMINE_METABOLIC_PROCESS	BRCA	1.9e-21	7.9e-15	FALSE
9456	CNA_chromosome_level	chr9q32	GO_AMINE_METABOLIC_PROCESS	BRCA	1.2e-09	0.005	FALSE
9457	CNA_chromosome_level	chr14q32	GO_AMINE_METABOLIC_PROCESS	BRCA	4.3e-16	1.7e-09	FALSE
9458	CNA_chromosome_level	chr5q	GO_AMINE_METABOLIC_PROCESS	BRCA	4.8e-60	2e-53	FALSE
9459	CNA_chromosome_level	chr2p13	GO_AMINE_METABOLIC_PROCESS	BRCA	8.9e-30	3.6e-23	FALSE
9460	CNA_chromosome_level	chr16q12	GO_AMINE_METABOLIC_PROCESS	BRCA	1.9e-11	8e-05	FALSE
9461	CNA_chromosome_level	chr3p	GO_AMINE_METABOLIC_PROCESS	BRCA	5.3e-13	2.2e-06	FALSE
9462	CNA_chromosome_level	chr15q22	GO_AMINE_METABOLIC_PROCESS	BRCA	6.8e-09	0.028	FALSE
9463	CNA_chromosome_level	chr10q24	GO_AMINE_METABOLIC_PROCESS	BRCA	1.2e-10	0.00048	FALSE
9464	CNA_chromosome_level	chr14q12	GO_AMINE_METABOLIC_PROCESS	BRCA	5e-28	2e-21	TRUE
9465	CNA_chromosome_level	chr4q	GO_AMINE_METABOLIC_PROCESS	BRCA	2.8e-24	1.1e-17	FALSE
9466	CNA_chromosome_level	chr1p34	GO_AMINE_METABOLIC_PROCESS	BRCA	5.9e-29	2.4e-22	TRUE
9467	CNA_chromosome_level	chr6q16	GO_AMINE_METABOLIC_PROCESS	BRCA	6.8e-20	2.8e-13	FALSE
9468	CNA_chromosome_level	chr16q21	GO_AMINE_METABOLIC_PROCESS	BRCA	2.9e-19	1.2e-12	FALSE
9469	CNA_chromosome_level	chr4p15	GO_AMINE_METABOLIC_PROCESS	BRCA	2.5e-31	1e-24	FALSE
9470	CNA_chromosome_level	chr3q29	GO_AMINE_METABOLIC_PROCESS	BRCA	1.5e-12	6.3e-06	FALSE
9471	CNA_chromosome_level	chr16p	GO_AMINE_METABOLIC_PROCESS	BRCA	8e-23	3.3e-16	FALSE
9472	CNA_chromosome_level	chr3p21	GO_AMINE_METABOLIC_PROCESS	BRCA	1.6e-15	6.4e-09	FALSE
9473	CNA_chromosome_level	chr1p12	GO_AMINE_METABOLIC_PROCESS	BRCA	7.6e-14	3.1e-07	FALSE
9474	CNA_chromosome_level	chr2p21	GO_AMINE_METABOLIC_PROCESS	BRCA	3.8e-26	1.6e-19	FALSE
9475	CNA_chromosome_level	chr19q12	GO_AMINE_METABOLIC_PROCESS	BRCA	4e-15	1.6e-08	FALSE
9476	CNA_chromosome_level	chr5q22	GO_AMINE_METABOLIC_PROCESS	BRCA	4e-55	1.6e-48	FALSE
9477	CNA_chromosome_level	chr4p13	GO_AMINE_METABOLIC_PROCESS	BRCA	7.4e-21	3e-14	FALSE
9478	CNA_chromosome_level	chr8q23	GO_AMINE_METABOLIC_PROCESS	BRCA	2.5e-12	1e-05	FALSE
9479	CNA_chromosome_level	chr4q34	GO_AMINE_METABOLIC_PROCESS	BRCA	9.1e-21	3.7e-14	FALSE
9480	CNA_chromosome_level	chr10p14	GO_AMINE_METABOLIC_PROCESS	BRCA	3e-24	1.2e-17	FALSE
9481	CNA_chromosome_level	chr9q34	GO_AMINE_METABOLIC_PROCESS	BRCA	3.5e-16	1.4e-09	FALSE
9482	CNA_chromosome_level	chr15q	GO_AMINE_METABOLIC_PROCESS	BRCA	3.6e-12	1.5e-05	FALSE
9483	CNA_chromosome_level	chr7q	GO_AMINE_METABOLIC_PROCESS	BRCA	5.2e-09	0.021	FALSE
9484	CNA_chromosome_level	chr22q12	GO_AMINE_METABOLIC_PROCESS	BRCA	6.1e-09	0.025	FALSE
9485	CNA_chromosome_level	chr6p12	GO_AMINE_METABOLIC_PROCESS	BRCA	1.2e-21	5e-15	FALSE
9486	CNA_chromosome_level	chr7q21	GO_AMINE_METABOLIC_PROCESS	BRCA	4.3e-10	0.0018	FALSE
9487	CNA_chromosome_level	chr16q23	GO_AMINE_METABOLIC_PROCESS	BRCA	1.1e-28	4.6e-22	FALSE
9488	CNA_chromosome_level	chr5q11	GO_AMINE_METABOLIC_PROCESS	BRCA	5.5e-46	2.2e-39	FALSE
9489	CNA_chromosome_level	chr10p12	GO_AMINE_METABOLIC_PROCESS	BRCA	1.9e-20	7.7e-14	FALSE
9490	CNA_chromosome_level	chr1p32	GO_AMINE_METABOLIC_PROCESS	BRCA	1.1e-28	4.3e-22	FALSE
9491	CNA_chromosome_level	chr12q21	GO_AMINE_METABOLIC_PROCESS	BRCA	4.4e-19	1.8e-12	TRUE
9492	CNA_chromosome_level	chr12q23	GO_AMINE_METABOLIC_PROCESS	BRCA	1.3e-16	5.4e-10	FALSE
9493	CNA_chromosome_level	chr2p23	GO_AMINE_METABOLIC_PROCESS	BRCA	9.2e-26	3.7e-19	FALSE
9494	CNA_chromosome_level	chr17q21	GO_AMINE_METABOLIC_PROCESS	BRCA	1.1e-21	4.4e-15	FALSE
9495	CNA_chromosome_level	chr11p15	GO_AMINE_METABOLIC_PROCESS	BRCA	1.2e-09	0.0049	FALSE
9496	CNA_chromosome_level	chr1p21	GO_AMINE_METABOLIC_PROCESS	BRCA	2.8e-15	1.1e-08	FALSE
9497	CNA_chromosome_level	chr3q25	GO_AMINE_METABOLIC_PROCESS	BRCA	4.2e-21	1.7e-14	FALSE
9498	CNA_chromosome_level	chr14q22	GO_AMINE_METABOLIC_PROCESS	BRCA	3.5e-34	1.4e-27	TRUE
9499	CNA_chromosome_level	chr4q27	GO_AMINE_METABOLIC_PROCESS	BRCA	1.6e-10	0.00065	FALSE
9500	CNA_chromosome_level	chr2p25	GO_AMINE_METABOLIC_PROCESS	BRCA	3.3e-17	1.3e-10	FALSE
9501	CNA_chromosome_level	chr6p24	GO_AMINE_METABOLIC_PROCESS	BRCA	1e-09	0.0041	FALSE
9502	CNA_chromosome_level	chr1p	GO_AMINE_METABOLIC_PROCESS	BRCA	6.8e-09	0.028	FALSE
9503	CNA_chromosome_level	chr2q12	GO_AMINE_METABOLIC_PROCESS	BRCA	3e-09	0.012	FALSE
9504	CNA_chromosome_level	chr2p16	GO_AMINE_METABOLIC_PROCESS	BRCA	1.6e-31	6.4e-25	FALSE
9505	CNA_chromosome_level	chr12q	GO_AMINE_METABOLIC_PROCESS	BRCA	4e-36	1.6e-29	FALSE
9506	CNA_chromosome_level	chr4q25	GO_AMINE_METABOLIC_PROCESS	BRCA	5e-11	0.00021	FALSE
9507	CNA_chromosome_level	chr5q34	GO_AMINE_METABOLIC_PROCESS	BRCA	2.7e-41	1.1e-34	FALSE
9508	CNA_chromosome_level	chr5q13	GO_AMINE_METABOLIC_PROCESS	BRCA	1.1e-60	4.7e-54	FALSE
9509	CNA_chromosome_level	chr5q32	GO_AMINE_METABOLIC_PROCESS	BRCA	4e-46	1.6e-39	FALSE
9510	CNA_chromosome_level	chr6p22	GO_AMINE_METABOLIC_PROCESS	BRCA	3.2e-15	1.3e-08	FALSE
9511	CNA_chromosome_level	chr11q21	GO_AMINE_METABOLIC_PROCESS	BRCA	2.6e-15	1.1e-08	FALSE
9512	CNA_chromosome_level	chr15q14	GO_AMINE_METABOLIC_PROCESS	BRCA	6.9e-32	2.8e-25	FALSE
9513	CNA_chromosome_level	chr4q23	GO_AMINE_METABOLIC_PROCESS	BRCA	1.3e-10	0.00054	FALSE
9514	CNA_chromosome_level	chr3q23	GO_AMINE_METABOLIC_PROCESS	BRCA	7.8e-14	3.2e-07	FALSE
9515	CNA_chromosome_level	chr3p23	GO_AMINE_METABOLIC_PROCESS	BRCA	8.9e-09	0.036	FALSE
9516	CNA_chromosome_level	chr12q13	GO_AMINE_METABOLIC_PROCESS	BRCA	4.7e-40	1.9e-33	TRUE
9517	CNA_chromosome_level	chr2p12	GO_AMINE_METABOLIC_PROCESS	BRCA	1.5e-28	6.1e-22	FALSE
9518	CNA_chromosome_level	chr6q14	GO_AMINE_METABOLIC_PROCESS	BRCA	1.8e-20	7.2e-14	FALSE
9519	CNA_chromosome_level	chr16p13	GO_AMINE_METABOLIC_PROCESS	BRCA	1.3e-32	5.4e-26	FALSE
9520	CNA_chromosome_level	chr3q27	GO_AMINE_METABOLIC_PROCESS	BRCA	1.7e-12	7e-06	FALSE
9521	CNA_chromosome_level	chr16p11	GO_AMINE_METABOLIC_PROCESS	BRCA	1.5e-25	6.3e-19	FALSE
9522	CNA_chromosome_level	chr6q22	GO_AMINE_METABOLIC_PROCESS	BRCA	1e-15	4.1e-09	FALSE
9523	CNA_chromosome_level	chr12q11	GO_AMINE_METABOLIC_PROCESS	BRCA	3.4e-29	1.4e-22	FALSE
9524	CNA_chromosome_level	chr17q11	GO_AMINE_METABOLIC_PROCESS	BRCA	1.4e-15	5.8e-09	FALSE
9525	CNA_chromosome_level	chr6q12	GO_AMINE_METABOLIC_PROCESS	BRCA	4.4e-24	1.8e-17	FALSE
9526	CNA_chromosome_level	chr3q	GO_AMINE_METABOLIC_PROCESS	BRCA	8.9e-14	3.6e-07	FALSE
9527	CNA_chromosome_level	chr6p	GO_AMINE_METABOLIC_PROCESS	BRCA	2.9e-26	1.2e-19	FALSE
9528	CNA_chromosome_level	chr16q11	GO_AMINE_METABOLIC_PROCESS	BRCA	4.5e-09	0.018	FALSE
9529	CNA_chromosome_level	chr14q24	GO_AMINE_METABOLIC_PROCESS	BRCA	5.5e-22	2.2e-15	FALSE
9530	CNA_chromosome_level	chr15q21	GO_AMINE_METABOLIC_PROCESS	BRCA	2.5e-26	1e-19	FALSE
9531	CNA_chromosome_level	chr4q32	GO_AMINE_METABOLIC_PROCESS	BRCA	1.2e-17	4.9e-11	FALSE
9532	CNA_chromosome_level	chr14q31	GO_AMINE_METABOLIC_PROCESS	BRCA	4.9e-18	2e-11	FALSE
9533	CNA_chromosome_level	chr2p14	GO_AMINE_METABOLIC_PROCESS	BRCA	4.8e-33	2e-26	FALSE
9534	CNA_chromosome_level	chr5q23	GO_AMINOGLYCAN_METABOLIC_PROCESS	BRCA	6.8e-58	2.8e-51	FALSE
9535	CNA_chromosome_level	chr16q24	GO_AMINOGLYCAN_METABOLIC_PROCESS	BRCA	1.7e-25	6.8e-19	FALSE
9536	CNA_chromosome_level	chr8q24	GO_AMINOGLYCAN_METABOLIC_PROCESS	BRCA	8.6e-11	0.00035	FALSE
9537	CNA_chromosome_level	chr10q23	GO_AMINOGLYCAN_METABOLIC_PROCESS	BRCA	2.9e-10	0.0012	FALSE
9538	CNA_chromosome_level	chr1p13	GO_AMINOGLYCAN_METABOLIC_PROCESS	BRCA	4.6e-10	0.0019	FALSE
9539	CNA_chromosome_level	chr6q13	GO_AMINOGLYCAN_METABOLIC_PROCESS	BRCA	1.2e-23	5.1e-17	FALSE
9540	CNA_chromosome_level	chr2p22	GO_AMINOGLYCAN_METABOLIC_PROCESS	BRCA	2e-24	8e-18	FALSE
9541	CNA_chromosome_level	chr1p11	GO_AMINOGLYCAN_METABOLIC_PROCESS	BRCA	1.1e-14	4.4e-08	FALSE
9542	CNA_chromosome_level	chr4p16	GO_AMINOGLYCAN_METABOLIC_PROCESS	BRCA	2.1e-20	8.4e-14	FALSE
9543	CNA_chromosome_level	chr14q11	GO_AMINOGLYCAN_METABOLIC_PROCESS	BRCA	1.1e-23	4.3e-17	FALSE
9544	CNA_chromosome_level	chr11q	GO_AMINOGLYCAN_METABOLIC_PROCESS	BRCA	6.9e-09	0.028	FALSE
9545	CNA_chromosome_level	chr4p14	GO_AMINOGLYCAN_METABOLIC_PROCESS	BRCA	9.6e-25	3.9e-18	FALSE
9546	CNA_chromosome_level	chr12q15	GO_AMINOGLYCAN_METABOLIC_PROCESS	BRCA	1.3e-26	5.1e-20	FALSE
9547	CNA_chromosome_level	chr4p12	GO_AMINOGLYCAN_METABOLIC_PROCESS	BRCA	2e-12	8.1e-06	FALSE
9548	CNA_chromosome_level	chr9q33	GO_AMINOGLYCAN_METABOLIC_PROCESS	BRCA	4.4e-11	0.00018	FALSE
9549	CNA_chromosome_level	chr3q28	GO_AMINOGLYCAN_METABOLIC_PROCESS	BRCA	1.6e-13	6.7e-07	FALSE
9550	CNA_chromosome_level	chr12q14	GO_AMINOGLYCAN_METABOLIC_PROCESS	BRCA	2.4e-32	9.8e-26	FALSE
9551	CNA_chromosome_level	chr3p22	GO_AMINOGLYCAN_METABOLIC_PROCESS	BRCA	2.3e-10	0.00095	FALSE
9552	CNA_chromosome_level	chr6p11	GO_AMINOGLYCAN_METABOLIC_PROCESS	BRCA	2.4e-26	9.7e-20	FALSE
9553	CNA_chromosome_level	chr12q24	GO_AMINOGLYCAN_METABOLIC_PROCESS	BRCA	3.5e-17	1.4e-10	FALSE
9554	CNA_chromosome_level	chr4q35	GO_AMINOGLYCAN_METABOLIC_PROCESS	BRCA	4.1e-24	1.7e-17	FALSE
9555	CNA_chromosome_level	chr3p14	GO_AMINOGLYCAN_METABOLIC_PROCESS	BRCA	7.7e-11	0.00031	FALSE
9556	CNA_chromosome_level	chr2p	GO_AMINOGLYCAN_METABOLIC_PROCESS	BRCA	2.1e-24	8.8e-18	FALSE
9557	CNA_chromosome_level	chr12q22	GO_AMINOGLYCAN_METABOLIC_PROCESS	BRCA	1.2e-17	5e-11	FALSE
9558	CNA_chromosome_level	chrxq28	GO_AMINOGLYCAN_METABOLIC_PROCESS	BRCA	1.2e-14	4.7e-08	FALSE
9559	CNA_chromosome_level	chr16q22	GO_AMINOGLYCAN_METABOLIC_PROCESS	BRCA	2.9e-20	1.2e-13	FALSE
9560	CNA_chromosome_level	chr5q12	GO_AMINOGLYCAN_METABOLIC_PROCESS	BRCA	8.1e-59	3.3e-52	FALSE
9561	CNA_chromosome_level	chr10p11	GO_AMINOGLYCAN_METABOLIC_PROCESS	BRCA	5.8e-18	2.4e-11	FALSE
9562	CNA_chromosome_level	chr5q21	GO_AMINOGLYCAN_METABOLIC_PROCESS	BRCA	1.7e-58	6.8e-52	FALSE
9563	CNA_chromosome_level	chr14q21	GO_AMINOGLYCAN_METABOLIC_PROCESS	BRCA	5.4e-33	2.2e-26	TRUE
9564	CNA_chromosome_level	chr4q21	GO_AMINOGLYCAN_METABOLIC_PROCESS	BRCA	6.5e-09	0.027	FALSE
9565	CNA_chromosome_level	chr10p15	GO_AMINOGLYCAN_METABOLIC_PROCESS	BRCA	7.8e-31	3.2e-24	FALSE
9566	CNA_chromosome_level	chr1p33	GO_AMINOGLYCAN_METABOLIC_PROCESS	BRCA	1.2e-30	4.9e-24	FALSE
9567	CNA_chromosome_level	chr17q22	GO_AMINOGLYCAN_METABOLIC_PROCESS	BRCA	1.2e-11	5e-05	FALSE
9568	CNA_chromosome_level	chr1p31	GO_AMINOGLYCAN_METABOLIC_PROCESS	BRCA	4.4e-23	1.8e-16	FALSE
9569	CNA_chromosome_level	chr10p13	GO_AMINOGLYCAN_METABOLIC_PROCESS	BRCA	1.9e-27	7.9e-21	FALSE
9570	CNA_chromosome_level	chr14q13	GO_AMINOGLYCAN_METABOLIC_PROCESS	BRCA	7e-35	2.8e-28	TRUE
9571	CNA_chromosome_level	chr15q11	GO_AMINOGLYCAN_METABOLIC_PROCESS	BRCA	3.6e-18	1.5e-11	FALSE
9572	CNA_chromosome_level	chr3q24	GO_AMINOGLYCAN_METABOLIC_PROCESS	BRCA	1.6e-21	6.6e-15	FALSE
9573	CNA_chromosome_level	chr16q13	GO_AMINOGLYCAN_METABOLIC_PROCESS	BRCA	2e-11	8e-05	FALSE
9574	CNA_chromosome_level	chr1p22	GO_AMINOGLYCAN_METABOLIC_PROCESS	BRCA	9.7e-21	4e-14	FALSE
9575	CNA_chromosome_level	chr2q11	GO_AMINOGLYCAN_METABOLIC_PROCESS	BRCA	1e-11	4.2e-05	FALSE
9576	CNA_chromosome_level	chr4q33	GO_AMINOGLYCAN_METABOLIC_PROCESS	BRCA	2.9e-24	1.2e-17	FALSE
9577	CNA_chromosome_level	chr2p11	GO_AMINOGLYCAN_METABOLIC_PROCESS	BRCA	6.3e-18	2.6e-11	FALSE
957810	CNA_chromosome_level	chr14q23	GO_AMINOGLYCAN_METABOLIC_PROCESS	BRCA	2.4e-30	9.8e-24	FALSE
9579	CNA_chromosome_level	chr5q33	GO_AMINOGLYCAN_METABOLIC_PROCESS	BRCA	9.1e-49	3.7e-42	FALSE
9580	CNA_chromosome_level	chr3q26	GO_AMINOGLYCAN_METABOLIC_PROCESS	BRCA	4e-24	1.6e-17	FALSE
9581	CNA_chromosome_level	chr1q21	GO_AMINOGLYCAN_METABOLIC_PROCESS	BRCA	1e-11	4.2e-05	FALSE
9582	CNA_chromosome_level	chr4q24	GO_AMINOGLYCAN_METABOLIC_PROCESS	BRCA	2.2e-09	0.0089	FALSE
9583	CNA_chromosome_level	chr7q31	GO_AMINOGLYCAN_METABOLIC_PROCESS	BRCA	5.7e-09	0.023	FALSE
9584	CNA_chromosome_level	chr6p21	GO_AMINOGLYCAN_METABOLIC_PROCESS	BRCA	2.7e-24	1.1e-17	FALSE
9585	CNA_chromosome_level	chr17q	GO_AMINOGLYCAN_METABOLIC_PROCESS	BRCA	1.8e-11	7.5e-05	FALSE
9586	CNA_chromosome_level	chr5q15	GO_AMINOGLYCAN_METABOLIC_PROCESS	BRCA	1.1e-57	4.6e-51	FALSE
9587	CNA_chromosome_level	chr6q23	GO_AMINOGLYCAN_METABOLIC_PROCESS	BRCA	1.2e-11	4.8e-05	FALSE
9588	CNA_chromosome_level	chr5q31	GO_AMINOGLYCAN_METABOLIC_PROCESS	BRCA	1.6e-52	6.4e-46	FALSE
9589	CNA_chromosome_level	chr2p24	GO_AMINOGLYCAN_METABOLIC_PROCESS	BRCA	1.7e-21	7e-15	FALSE
9590	CNA_chromosome_level	chr4q26	GO_AMINOGLYCAN_METABOLIC_PROCESS	BRCA	7.4e-11	3e-04	FALSE
9591	CNA_chromosome_level	chr5q14	GO_AMINOGLYCAN_METABOLIC_PROCESS	BRCA	3.1e-60	1.3e-53	FALSE
9592	CNA_chromosome_level	chr4q28	GO_AMINOGLYCAN_METABOLIC_PROCESS	BRCA	2.7e-13	1.1e-06	FALSE
9593	CNA_chromosome_level	chr4q22	GO_AMINOGLYCAN_METABOLIC_PROCESS	BRCA	9.3e-10	0.0038	FALSE
9594	CNA_chromosome_level	chr7q22	GO_AMINOGLYCAN_METABOLIC_PROCESS	BRCA	1.9e-10	0.00079	FALSE
9595	CNA_chromosome_level	chr6p23	GO_AMINOGLYCAN_METABOLIC_PROCESS	BRCA	2.8e-13	1.1e-06	FALSE
9596	CNA_chromosome_level	chr5q35	GO_AMINOGLYCAN_METABOLIC_PROCESS	BRCA	3.6e-33	1.5e-26	FALSE
9597	CNA_chromosome_level	chr12q12	GO_AMINOGLYCAN_METABOLIC_PROCESS	BRCA	3.4e-34	1.4e-27	TRUE
9598	CNA_chromosome_level	chr3p24	GO_AMINOGLYCAN_METABOLIC_PROCESS	BRCA	1e-08	0.042	FALSE
9599	CNA_chromosome_level	chr7q33	GO_AMINOGLYCAN_METABOLIC_PROCESS	BRCA	6.1e-09	0.025	FALSE
9600	CNA_chromosome_level	chr9p23	GO_AMINOGLYCAN_METABOLIC_PROCESS	BRCA	2.4e-16	9.6e-10	FALSE
9601	CNA_chromosome_level	chr6q21	GO_AMINOGLYCAN_METABOLIC_PROCESS	BRCA	3.7e-15	1.5e-08	FALSE
9602	CNA_chromosome_level	chr15q13	GO_AMINOGLYCAN_METABOLIC_PROCESS	BRCA	3.3e-24	1.4e-17	FALSE
9603	CNA_chromosome_level	chr3q22	GO_AMINOGLYCAN_METABOLIC_PROCESS	BRCA	3.3e-11	0.00014	FALSE
9604	CNA_chromosome_level	chr6q15	GO_AMINOGLYCAN_METABOLIC_PROCESS	BRCA	1e-20	4.2e-14	FALSE
9605	CNA_chromosome_level	chr4q31	GO_AMINOGLYCAN_METABOLIC_PROCESS	BRCA	4.7e-23	1.9e-16	FALSE
9606	CNA_chromosome_level	chr15q15	GO_AMINOGLYCAN_METABOLIC_PROCESS	BRCA	1.4e-29	5.9e-23	FALSE
9607	CNA_chromosome_level	chr17q12	GO_AMINOGLYCAN_METABOLIC_PROCESS	BRCA	1.9e-14	7.7e-08	FALSE
9608	CNA_chromosome_level	chr6q	GO_AMINOGLYCAN_METABOLIC_PROCESS	BRCA	2e-19	8.1e-13	FALSE
9609	CNA_chromosome_level	chr16p12	GO_AMINOGLYCAN_METABOLIC_PROCESS	BRCA	6.8e-20	2.8e-13	FALSE
9610	CNA_chromosome_level	chr2p15	GO_AMINOGLYCAN_METABOLIC_PROCESS	BRCA	1.1e-31	4.6e-25	TRUE
9611	CNA_chromosome_level	chr14q	GO_AMINOGLYCAN_METABOLIC_PROCESS	BRCA	1.5e-21	6e-15	FALSE
9612	CNA_chromosome_level	chr14q32	GO_AMINOGLYCAN_METABOLIC_PROCESS	BRCA	1.7e-15	7.1e-09	FALSE
9613	CNA_chromosome_level	chr5q	GO_AMINOGLYCAN_METABOLIC_PROCESS	BRCA	5.3e-63	2.2e-56	FALSE
9614	CNA_chromosome_level	chr21q21	GO_AMINOGLYCAN_METABOLIC_PROCESS	BRCA	1.1e-08	0.047	FALSE
9615	CNA_chromosome_level	chr2p13	GO_AMINOGLYCAN_METABOLIC_PROCESS	BRCA	1.4e-26	5.8e-20	FALSE
9616	CNA_chromosome_level	chr3p	GO_AMINOGLYCAN_METABOLIC_PROCESS	BRCA	1.1e-12	4.5e-06	FALSE
9617	CNA_chromosome_level	chr10q24	GO_AMINOGLYCAN_METABOLIC_PROCESS	BRCA	1.5e-09	0.0063	FALSE
9618	CNA_chromosome_level	chr14q12	GO_AMINOGLYCAN_METABOLIC_PROCESS	BRCA	1.3e-30	5.1e-24	FALSE
9619	CNA_chromosome_level	chr4q	GO_AMINOGLYCAN_METABOLIC_PROCESS	BRCA	1.4e-27	5.7e-21	FALSE
9620	CNA_chromosome_level	chr1p34	GO_AMINOGLYCAN_METABOLIC_PROCESS	BRCA	1.4e-29	5.6e-23	FALSE
9621	CNA_chromosome_level	chr6q16	GO_AMINOGLYCAN_METABOLIC_PROCESS	BRCA	4.2e-19	1.7e-12	FALSE
9622	CNA_chromosome_level	chr16q21	GO_AMINOGLYCAN_METABOLIC_PROCESS	BRCA	2.7e-13	1.1e-06	FALSE
9623	CNA_chromosome_level	chr4p15	GO_AMINOGLYCAN_METABOLIC_PROCESS	BRCA	6.6e-28	2.7e-21	FALSE
9624	CNA_chromosome_level	chr3q29	GO_AMINOGLYCAN_METABOLIC_PROCESS	BRCA	1.1e-13	4.3e-07	FALSE
9625	CNA_chromosome_level	chr16p	GO_AMINOGLYCAN_METABOLIC_PROCESS	BRCA	4.6e-18	1.9e-11	FALSE
9626	CNA_chromosome_level	chr3p21	GO_AMINOGLYCAN_METABOLIC_PROCESS	BRCA	4.7e-14	1.9e-07	FALSE
962710	CNA_chromosome_level	chr1p12	GO_AMINOGLYCAN_METABOLIC_PROCESS	BRCA	1.2e-15	4.8e-09	FALSE
9628	CNA_chromosome_level	chr2p21	GO_AMINOGLYCAN_METABOLIC_PROCESS	BRCA	1.4e-24	5.7e-18	FALSE
9629	CNA_chromosome_level	chr19q12	GO_AMINOGLYCAN_METABOLIC_PROCESS	BRCA	6.6e-17	2.7e-10	FALSE
9630	CNA_chromosome_level	chr5q22	GO_AMINOGLYCAN_METABOLIC_PROCESS	BRCA	1.3e-56	5.1e-50	FALSE
9631	CNA_chromosome_level	chr4p13	GO_AMINOGLYCAN_METABOLIC_PROCESS	BRCA	9.5e-19	3.9e-12	FALSE
9632	CNA_chromosome_level	chr8q23	GO_AMINOGLYCAN_METABOLIC_PROCESS	BRCA	6.9e-10	0.0028	FALSE
9633	CNA_chromosome_level	chr4q34	GO_AMINOGLYCAN_METABOLIC_PROCESS	BRCA	8.2e-25	3.4e-18	FALSE
9634	CNA_chromosome_level	chr10p14	GO_AMINOGLYCAN_METABOLIC_PROCESS	BRCA	1.2e-29	4.7e-23	FALSE
9635	CNA_chromosome_level	chr9q34	GO_AMINOGLYCAN_METABOLIC_PROCESS	BRCA	2.1e-15	8.5e-09	FALSE
9636	CNA_chromosome_level	chr15q	GO_AMINOGLYCAN_METABOLIC_PROCESS	BRCA	1.9e-11	8e-05	FALSE
9637	CNA_chromosome_level	chr7q	GO_AMINOGLYCAN_METABOLIC_PROCESS	BRCA	2.2e-09	0.0091	FALSE
9638	CNA_chromosome_level	chr6p12	GO_AMINOGLYCAN_METABOLIC_PROCESS	BRCA	6.6e-25	2.7e-18	FALSE
9639	CNA_chromosome_level	chr7q21	GO_AMINOGLYCAN_METABOLIC_PROCESS	BRCA	1.4e-10	0.00056	FALSE
9640	CNA_chromosome_level	chr16q23	GO_AMINOGLYCAN_METABOLIC_PROCESS	BRCA	9.6e-23	3.9e-16	FALSE
9641	CNA_chromosome_level	chr5q11	GO_AMINOGLYCAN_METABOLIC_PROCESS	BRCA	2e-47	8.1e-41	FALSE
9642	CNA_chromosome_level	chr21q11	GO_AMINOGLYCAN_METABOLIC_PROCESS	BRCA	2.8e-09	0.012	FALSE
9643	CNA_chromosome_level	chr10p12	GO_AMINOGLYCAN_METABOLIC_PROCESS	BRCA	2.1e-22	8.7e-16	FALSE
9644	CNA_chromosome_level	chr1p32	GO_AMINOGLYCAN_METABOLIC_PROCESS	BRCA	1.4e-27	5.7e-21	FALSE
9645	CNA_chromosome_level	chr12q21	GO_AMINOGLYCAN_METABOLIC_PROCESS	BRCA	8.7e-21	3.5e-14	FALSE
9646	CNA_chromosome_level	chr12q23	GO_AMINOGLYCAN_METABOLIC_PROCESS	BRCA	9.5e-18	3.9e-11	FALSE
9647	CNA_chromosome_level	chr2p23	GO_AMINOGLYCAN_METABOLIC_PROCESS	BRCA	1.8e-24	7.3e-18	FALSE
9648	CNA_chromosome_level	chr17q21	GO_AMINOGLYCAN_METABOLIC_PROCESS	BRCA	1.4e-18	5.6e-12	FALSE
9649	CNA_chromosome_level	chr1p21	GO_AMINOGLYCAN_METABOLIC_PROCESS	BRCA	2e-15	8.4e-09	FALSE
9650	CNA_chromosome_level	chr3q25	GO_AMINOGLYCAN_METABOLIC_PROCESS	BRCA	2.3e-23	9.6e-17	FALSE
9651	CNA_chromosome_level	chr14q22	GO_AMINOGLYCAN_METABOLIC_PROCESS	BRCA	1.2e-33	4.9e-27	FALSE
9652	CNA_chromosome_level	chr9p22	GO_AMINOGLYCAN_METABOLIC_PROCESS	BRCA	1.2e-08	0.048	FALSE
9653	CNA_chromosome_level	chr4q27	GO_AMINOGLYCAN_METABOLIC_PROCESS	BRCA	2.6e-11	0.00011	FALSE
9654	CNA_chromosome_level	chr2p25	GO_AMINOGLYCAN_METABOLIC_PROCESS	BRCA	8.9e-15	3.7e-08	FALSE
9655	CNA_chromosome_level	chr6p24	GO_AMINOGLYCAN_METABOLIC_PROCESS	BRCA	1.2e-09	0.0048	FALSE
9656	CNA_chromosome_level	chr2p16	GO_AMINOGLYCAN_METABOLIC_PROCESS	BRCA	2.1e-29	8.4e-23	FALSE
9657	CNA_chromosome_level	chr12q	GO_AMINOGLYCAN_METABOLIC_PROCESS	BRCA	2.3e-41	9.5e-35	FALSE
9658	CNA_chromosome_level	chr4q25	GO_AMINOGLYCAN_METABOLIC_PROCESS	BRCA	1.1e-09	0.0044	FALSE
9659	CNA_chromosome_level	chr5q34	GO_AMINOGLYCAN_METABOLIC_PROCESS	BRCA	1.3e-44	5.4e-38	FALSE
9660	CNA_chromosome_level	chr5q13	GO_AMINOGLYCAN_METABOLIC_PROCESS	BRCA	1.9e-60	7.8e-54	FALSE
9661	CNA_chromosome_level	chr5q32	GO_AMINOGLYCAN_METABOLIC_PROCESS	BRCA	1.3e-49	5.5e-43	FALSE
9662	CNA_chromosome_level	chr6p22	GO_AMINOGLYCAN_METABOLIC_PROCESS	BRCA	1.6e-18	6.4e-12	FALSE
9663	CNA_chromosome_level	chr11q21	GO_AMINOGLYCAN_METABOLIC_PROCESS	BRCA	3e-15	1.2e-08	FALSE
9664	CNA_chromosome_level	chr15q14	GO_AMINOGLYCAN_METABOLIC_PROCESS	BRCA	9.7e-30	4e-23	FALSE
9665	CNA_chromosome_level	chr4q23	GO_AMINOGLYCAN_METABOLIC_PROCESS	BRCA	2e-09	0.0083	FALSE
9666	CNA_chromosome_level	chr3q23	GO_AMINOGLYCAN_METABOLIC_PROCESS	BRCA	1e-15	4.2e-09	FALSE
9667	CNA_chromosome_level	chr12q13	GO_AMINOGLYCAN_METABOLIC_PROCESS	BRCA	1.4e-43	5.9e-37	TRUE
9668	CNA_chromosome_level	chr2p12	GO_AMINOGLYCAN_METABOLIC_PROCESS	BRCA	1.5e-24	6.1e-18	FALSE
9669	CNA_chromosome_level	chr6q14	GO_AMINOGLYCAN_METABOLIC_PROCESS	BRCA	1.4e-21	5.6e-15	FALSE
9670	CNA_chromosome_level	chr16p13	GO_AMINOGLYCAN_METABOLIC_PROCESS	BRCA	1.3e-27	5.3e-21	FALSE
9671	CNA_chromosome_level	chr3q27	GO_AMINOGLYCAN_METABOLIC_PROCESS	BRCA	3.3e-14	1.4e-07	FALSE
9672	CNA_chromosome_level	chr16p11	GO_AMINOGLYCAN_METABOLIC_PROCESS	BRCA	5.9e-19	2.4e-12	FALSE
9673	CNA_chromosome_level	chr6q22	GO_AMINOGLYCAN_METABOLIC_PROCESS	BRCA	1.5e-13	6.1e-07	FALSE
9674	CNA_chromosome_level	chr7q32	GO_AMINOGLYCAN_METABOLIC_PROCESS	BRCA	1.1e-09	0.0044	FALSE
9675	CNA_chromosome_level	chr12q11	GO_AMINOGLYCAN_METABOLIC_PROCESS	BRCA	1e-31	4.2e-25	FALSE
9676	CNA_chromosome_level	chr17q11	GO_AMINOGLYCAN_METABOLIC_PROCESS	BRCA	3.3e-20	1.3e-13	FALSE
9677	CNA_chromosome_level	chr6q12	GO_AMINOGLYCAN_METABOLIC_PROCESS	BRCA	5.8e-27	2.4e-20	FALSE
9678	CNA_chromosome_level	chr3q	GO_AMINOGLYCAN_METABOLIC_PROCESS	BRCA	6.6e-16	2.7e-09	FALSE
9679	CNA_chromosome_level	chr6p	GO_AMINOGLYCAN_METABOLIC_PROCESS	BRCA	4e-29	1.6e-22	FALSE
9680	CNA_chromosome_level	chr9p24	GO_AMINOGLYCAN_METABOLIC_PROCESS	BRCA	7.2e-16	2.9e-09	FALSE
9681	CNA_chromosome_level	chr14q24	GO_AMINOGLYCAN_METABOLIC_PROCESS	BRCA	4.4e-22	1.8e-15	FALSE
9682	CNA_chromosome_level	chr1q12	GO_AMINOGLYCAN_METABOLIC_PROCESS	BRCA	1.2e-12	4.9e-06	FALSE
9683	CNA_chromosome_level	chr15q21	GO_AMINOGLYCAN_METABOLIC_PROCESS	BRCA	2.4e-23	9.8e-17	FALSE
9684	CNA_chromosome_level	chr4q32	GO_AMINOGLYCAN_METABOLIC_PROCESS	BRCA	9.2e-22	3.8e-15	FALSE
9685	CNA_chromosome_level	chr14q31	GO_AMINOGLYCAN_METABOLIC_PROCESS	BRCA	1.8e-17	7.3e-11	FALSE
9686	CNA_chromosome_level	chr2p14	GO_AMINOGLYCAN_METABOLIC_PROCESS	BRCA	5e-31	2e-24	FALSE
9687	CNA_chromosome_level	chr5q23	GO_AMINO_ACID_BETAINE_METABOLIC_PROCESS	BRCA	4.5e-40	1.8e-33	FALSE
9688	CNA_chromosome_level	chr16q24	GO_AMINO_ACID_BETAINE_METABOLIC_PROCESS	BRCA	3.1e-29	1.3e-22	FALSE
9689	CNA_chromosome_level	chr10q23	GO_AMINO_ACID_BETAINE_METABOLIC_PROCESS	BRCA	9.4e-09	0.039	FALSE
9690	CNA_chromosome_level	chr1p13	GO_AMINO_ACID_BETAINE_METABOLIC_PROCESS	BRCA	1.8e-09	0.0074	FALSE
9691	CNA_chromosome_level	chr6q13	GO_AMINO_ACID_BETAINE_METABOLIC_PROCESS	BRCA	4.6e-14	1.9e-07	FALSE
9692	CNA_chromosome_level	chr2p22	GO_AMINO_ACID_BETAINE_METABOLIC_PROCESS	BRCA	2.6e-16	1e-09	FALSE
9693	CNA_chromosome_level	chr1p11	GO_AMINO_ACID_BETAINE_METABOLIC_PROCESS	BRCA	9.7e-15	4e-08	FALSE
9694	CNA_chromosome_level	chr4p16	GO_AMINO_ACID_BETAINE_METABOLIC_PROCESS	BRCA	2.2e-15	9e-09	FALSE
9695	CNA_chromosome_level	chr14q11	GO_AMINO_ACID_BETAINE_METABOLIC_PROCESS	BRCA	1.4e-20	5.9e-14	FALSE
9696	CNA_chromosome_level	chr11q	GO_AMINO_ACID_BETAINE_METABOLIC_PROCESS	BRCA	8.4e-09	0.034	FALSE
9697	CNA_chromosome_level	chr4p14	GO_AMINO_ACID_BETAINE_METABOLIC_PROCESS	BRCA	2.2e-16	9e-10	FALSE
9698	CNA_chromosome_level	chr12q15	GO_AMINO_ACID_BETAINE_METABOLIC_PROCESS	BRCA	4.1e-15	1.7e-08	FALSE
9699	CNA_chromosome_level	chr9q33	GO_AMINO_ACID_BETAINE_METABOLIC_PROCESS	BRCA	2.9e-11	0.00012	FALSE
9700	CNA_chromosome_level	chr12q14	GO_AMINO_ACID_BETAINE_METABOLIC_PROCESS	BRCA	1.3e-18	5.5e-12	FALSE
9701	CNA_chromosome_level	chr6p11	GO_AMINO_ACID_BETAINE_METABOLIC_PROCESS	BRCA	4.5e-16	1.9e-09	FALSE
9702	CNA_chromosome_level	chr12q24	GO_AMINO_ACID_BETAINE_METABOLIC_PROCESS	BRCA	1e-10	0.00041	FALSE
9703	CNA_chromosome_level	chr4q35	GO_AMINO_ACID_BETAINE_METABOLIC_PROCESS	BRCA	3.6e-14	1.5e-07	FALSE
9704	CNA_chromosome_level	chr2p	GO_AMINO_ACID_BETAINE_METABOLIC_PROCESS	BRCA	5.4e-16	2.2e-09	FALSE
9705	CNA_chromosome_level	chr12q22	GO_AMINO_ACID_BETAINE_METABOLIC_PROCESS	BRCA	3.3e-12	1.3e-05	FALSE
9706	CNA_chromosome_level	chrxq28	GO_AMINO_ACID_BETAINE_METABOLIC_PROCESS	BRCA	8e-13	3.3e-06	FALSE
9707	CNA_chromosome_level	chr16q22	GO_AMINO_ACID_BETAINE_METABOLIC_PROCESS	BRCA	1.9e-25	7.6e-19	FALSE
9708	CNA_chromosome_level	chr5q12	GO_AMINO_ACID_BETAINE_METABOLIC_PROCESS	BRCA	1.4e-39	5.7e-33	FALSE
9709	CNA_chromosome_level	chr10p11	GO_AMINO_ACID_BETAINE_METABOLIC_PROCESS	BRCA	1.1e-10	0.00044	FALSE
9710	CNA_chromosome_level	chr5q21	GO_AMINO_ACID_BETAINE_METABOLIC_PROCESS	BRCA	3.6e-41	1.5e-34	FALSE
9711	CNA_chromosome_level	chr14q21	GO_AMINO_ACID_BETAINE_METABOLIC_PROCESS	BRCA	1.3e-26	5.3e-20	TRUE
9712	CNA_chromosome_level	chr10p15	GO_AMINO_ACID_BETAINE_METABOLIC_PROCESS	BRCA	4.5e-19	1.9e-12	FALSE
9713	CNA_chromosome_level	chr1p33	GO_AMINO_ACID_BETAINE_METABOLIC_PROCESS	BRCA	4e-26	1.6e-19	FALSE
9714	CNA_chromosome_level	chr1p31	GO_AMINO_ACID_BETAINE_METABOLIC_PROCESS	BRCA	5.3e-20	2.2e-13	FALSE
9715	CNA_chromosome_level	chr10p13	GO_AMINO_ACID_BETAINE_METABOLIC_PROCESS	BRCA	1.6e-16	6.6e-10	FALSE
9716	CNA_chromosome_level	chr14q13	GO_AMINO_ACID_BETAINE_METABOLIC_PROCESS	BRCA	4.5e-27	1.8e-20	TRUE
9717	CNA_chromosome_level	chr15q11	GO_AMINO_ACID_BETAINE_METABOLIC_PROCESS	BRCA	3.3e-12	1.3e-05	FALSE
9718	CNA_chromosome_level	chr3q24	GO_AMINO_ACID_BETAINE_METABOLIC_PROCESS	BRCA	9.6e-13	3.9e-06	FALSE
9719	CNA_chromosome_level	chr16q13	GO_AMINO_ACID_BETAINE_METABOLIC_PROCESS	BRCA	2.5e-16	1e-09	FALSE
9720	CNA_chromosome_level	chr1p22	GO_AMINO_ACID_BETAINE_METABOLIC_PROCESS	BRCA	2.2e-16	9.1e-10	FALSE
9721	CNA_chromosome_level	chr4q33	GO_AMINO_ACID_BETAINE_METABOLIC_PROCESS	BRCA	7e-13	2.9e-06	FALSE
9722	CNA_chromosome_level	chr2p11	GO_AMINO_ACID_BETAINE_METABOLIC_PROCESS	BRCA	3.1e-11	0.00013	FALSE
9723	CNA_chromosome_level	chr14q23	GO_AMINO_ACID_BETAINE_METABOLIC_PROCESS	BRCA	1.2e-25	4.9e-19	FALSE
9724	CNA_chromosome_level	chr5q33	GO_AMINO_ACID_BETAINE_METABOLIC_PROCESS	BRCA	1e-34	4.1e-28	FALSE
9725	CNA_chromosome_level	chr3q26	GO_AMINO_ACID_BETAINE_METABOLIC_PROCESS	BRCA	6.8e-15	2.8e-08	FALSE
9726	CNA_chromosome_level	chr6p21	GO_AMINO_ACID_BETAINE_METABOLIC_PROCESS	BRCA	1.3e-16	5.1e-10	FALSE
9727	CNA_chromosome_level	chr5q15	GO_AMINO_ACID_BETAINE_METABOLIC_PROCESS	BRCA	2.8e-40	1.1e-33	FALSE
9728	CNA_chromosome_level	chr5q31	GO_AMINO_ACID_BETAINE_METABOLIC_PROCESS	BRCA	2.8e-36	1.1e-29	FALSE
9729	CNA_chromosome_level	chr2p24	GO_AMINO_ACID_BETAINE_METABOLIC_PROCESS	BRCA	1.3e-12	5.1e-06	FALSE
9730	CNA_chromosome_level	chr5q14	GO_AMINO_ACID_BETAINE_METABOLIC_PROCESS	BRCA	2.2e-40	9.2e-34	FALSE
9731	CNA_chromosome_level	chr6p23	GO_AMINO_ACID_BETAINE_METABOLIC_PROCESS	BRCA	1.1e-10	0.00044	FALSE
9732	CNA_chromosome_level	chr5q35	GO_AMINO_ACID_BETAINE_METABOLIC_PROCESS	BRCA	2.6e-19	1e-12	FALSE
9733	CNA_chromosome_level	chr12q12	GO_AMINO_ACID_BETAINE_METABOLIC_PROCESS	BRCA	9.5e-23	3.9e-16	TRUE
9734	CNA_chromosome_level	chr6q21	GO_AMINO_ACID_BETAINE_METABOLIC_PROCESS	BRCA	2.1e-09	0.0085	FALSE
9735	CNA_chromosome_level	chr15q13	GO_AMINO_ACID_BETAINE_METABOLIC_PROCESS	BRCA	4.6e-16	1.9e-09	FALSE
9736	CNA_chromosome_level	chr6q15	GO_AMINO_ACID_BETAINE_METABOLIC_PROCESS	BRCA	2.3e-13	9.3e-07	FALSE
9737	CNA_chromosome_level	chr4q31	GO_AMINO_ACID_BETAINE_METABOLIC_PROCESS	BRCA	3.3e-13	1.4e-06	FALSE
9738	CNA_chromosome_level	chr15q15	GO_AMINO_ACID_BETAINE_METABOLIC_PROCESS	BRCA	1.8e-19	7.5e-13	FALSE
9739	CNA_chromosome_level	chr17q12	GO_AMINO_ACID_BETAINE_METABOLIC_PROCESS	BRCA	2.9e-09	0.012	FALSE
9740	CNA_chromosome_level	chr6q	GO_AMINO_ACID_BETAINE_METABOLIC_PROCESS	BRCA	1.2e-12	4.9e-06	FALSE
9741	CNA_chromosome_level	chr16p12	GO_AMINO_ACID_BETAINE_METABOLIC_PROCESS	BRCA	3.1e-25	1.3e-18	FALSE
974210	CNA_chromosome_level	chr2p15	GO_AMINO_ACID_BETAINE_METABOLIC_PROCESS	BRCA	1e-21	4.3e-15	FALSE
9743	CNA_chromosome_level	chr14q	GO_AMINO_ACID_BETAINE_METABOLIC_PROCESS	BRCA	4e-17	1.6e-10	FALSE
9744	CNA_chromosome_level	chr9q32	GO_AMINO_ACID_BETAINE_METABOLIC_PROCESS	BRCA	1.2e-09	0.0048	FALSE
9745	CNA_chromosome_level	chr14q32	GO_AMINO_ACID_BETAINE_METABOLIC_PROCESS	BRCA	3.4e-14	1.4e-07	FALSE
9746	CNA_chromosome_level	chr5q	GO_AMINO_ACID_BETAINE_METABOLIC_PROCESS	BRCA	2.9e-42	1.2e-35	FALSE
9747	CNA_chromosome_level	chr2p13	GO_AMINO_ACID_BETAINE_METABOLIC_PROCESS	BRCA	6.1e-19	2.5e-12	FALSE
9748	CNA_chromosome_level	chr16q12	GO_AMINO_ACID_BETAINE_METABOLIC_PROCESS	BRCA	3.1e-11	0.00013	FALSE
9749	CNA_chromosome_level	chr3p	GO_AMINO_ACID_BETAINE_METABOLIC_PROCESS	BRCA	5.1e-09	0.021	FALSE
9750	CNA_chromosome_level	chr10q24	GO_AMINO_ACID_BETAINE_METABOLIC_PROCESS	BRCA	1e-10	0.00041	FALSE
9751	CNA_chromosome_level	chr14q12	GO_AMINO_ACID_BETAINE_METABOLIC_PROCESS	BRCA	8.4e-25	3.4e-18	FALSE
9752	CNA_chromosome_level	chr4q	GO_AMINO_ACID_BETAINE_METABOLIC_PROCESS	BRCA	6.2e-15	2.5e-08	FALSE
9753	CNA_chromosome_level	chr1p34	GO_AMINO_ACID_BETAINE_METABOLIC_PROCESS	BRCA	9e-25	3.7e-18	FALSE
9754	CNA_chromosome_level	chr6q16	GO_AMINO_ACID_BETAINE_METABOLIC_PROCESS	BRCA	1.3e-12	5.5e-06	FALSE
9755	CNA_chromosome_level	chr16q21	GO_AMINO_ACID_BETAINE_METABOLIC_PROCESS	BRCA	4e-19	1.7e-12	FALSE
9756	CNA_chromosome_level	chr4p15	GO_AMINO_ACID_BETAINE_METABOLIC_PROCESS	BRCA	4.5e-19	1.8e-12	FALSE
9757	CNA_chromosome_level	chr16p	GO_AMINO_ACID_BETAINE_METABOLIC_PROCESS	BRCA	9.6e-22	3.9e-15	FALSE
975810	CNA_chromosome_level	chr3p21	GO_AMINO_ACID_BETAINE_METABOLIC_PROCESS	BRCA	1.5e-10	0.00061	TRUE
9759	CNA_chromosome_level	chr1p12	GO_AMINO_ACID_BETAINE_METABOLIC_PROCESS	BRCA	1.8e-14	7.4e-08	FALSE
9760	CNA_chromosome_level	chr2p21	GO_AMINO_ACID_BETAINE_METABOLIC_PROCESS	BRCA	1.7e-15	6.8e-09	FALSE
9761	CNA_chromosome_level	chr19q12	GO_AMINO_ACID_BETAINE_METABOLIC_PROCESS	BRCA	5.9e-09	0.024	FALSE
9762	CNA_chromosome_level	chr5q22	GO_AMINO_ACID_BETAINE_METABOLIC_PROCESS	BRCA	1.7e-40	7e-34	FALSE
9763	CNA_chromosome_level	chr4p13	GO_AMINO_ACID_BETAINE_METABOLIC_PROCESS	BRCA	2.1e-12	8.8e-06	FALSE
9764	CNA_chromosome_level	chr4q34	GO_AMINO_ACID_BETAINE_METABOLIC_PROCESS	BRCA	6.6e-14	2.7e-07	FALSE
9765	CNA_chromosome_level	chr10p14	GO_AMINO_ACID_BETAINE_METABOLIC_PROCESS	BRCA	1.4e-17	5.7e-11	FALSE
9766	CNA_chromosome_level	chr9q34	GO_AMINO_ACID_BETAINE_METABOLIC_PROCESS	BRCA	9.2e-15	3.8e-08	FALSE
9767	CNA_chromosome_level	chr6p12	GO_AMINO_ACID_BETAINE_METABOLIC_PROCESS	BRCA	3.3e-15	1.3e-08	FALSE
9768	CNA_chromosome_level	chr16q23	GO_AMINO_ACID_BETAINE_METABOLIC_PROCESS	BRCA	5.2e-28	2.1e-21	FALSE
9769	CNA_chromosome_level	chr5q11	GO_AMINO_ACID_BETAINE_METABOLIC_PROCESS	BRCA	5.2e-30	2.1e-23	FALSE
9770	CNA_chromosome_level	chr10p12	GO_AMINO_ACID_BETAINE_METABOLIC_PROCESS	BRCA	2.8e-14	1.1e-07	FALSE
9771	CNA_chromosome_level	chr1p32	GO_AMINO_ACID_BETAINE_METABOLIC_PROCESS	BRCA	8e-24	3.3e-17	FALSE
9772	CNA_chromosome_level	chr12q21	GO_AMINO_ACID_BETAINE_METABOLIC_PROCESS	BRCA	4e-15	1.6e-08	FALSE
9773	CNA_chromosome_level	chr12q23	GO_AMINO_ACID_BETAINE_METABOLIC_PROCESS	BRCA	1.1e-11	4.6e-05	FALSE
9774	CNA_chromosome_level	chr2p23	GO_AMINO_ACID_BETAINE_METABOLIC_PROCESS	BRCA	1.4e-16	5.5e-10	FALSE
9775	CNA_chromosome_level	chr17q21	GO_AMINO_ACID_BETAINE_METABOLIC_PROCESS	BRCA	2.5e-13	1e-06	FALSE
9776	CNA_chromosome_level	chr1p21	GO_AMINO_ACID_BETAINE_METABOLIC_PROCESS	BRCA	2.6e-12	1.1e-05	FALSE
9777	CNA_chromosome_level	chr3q25	GO_AMINO_ACID_BETAINE_METABOLIC_PROCESS	BRCA	5.3e-14	2.2e-07	FALSE
9778	CNA_chromosome_level	chr14q22	GO_AMINO_ACID_BETAINE_METABOLIC_PROCESS	BRCA	1.7e-26	6.8e-20	TRUE
9779	CNA_chromosome_level	chr2p25	GO_AMINO_ACID_BETAINE_METABOLIC_PROCESS	BRCA	2.8e-10	0.0012	FALSE
9780	CNA_chromosome_level	chr2p16	GO_AMINO_ACID_BETAINE_METABOLIC_PROCESS	BRCA	1.9e-18	7.9e-12	FALSE
9781	CNA_chromosome_level	chr12q	GO_AMINO_ACID_BETAINE_METABOLIC_PROCESS	BRCA	1.6e-26	6.7e-20	FALSE
9782	CNA_chromosome_level	chr5q34	GO_AMINO_ACID_BETAINE_METABOLIC_PROCESS	BRCA	1.3e-30	5.2e-24	FALSE
9783	CNA_chromosome_level	chr5q13	GO_AMINO_ACID_BETAINE_METABOLIC_PROCESS	BRCA	1.1e-41	4.6e-35	FALSE
9784	CNA_chromosome_level	chr5q32	GO_AMINO_ACID_BETAINE_METABOLIC_PROCESS	BRCA	2.8e-35	1.2e-28	FALSE
9785	CNA_chromosome_level	chr6p22	GO_AMINO_ACID_BETAINE_METABOLIC_PROCESS	BRCA	3.5e-13	1.4e-06	FALSE
9786	CNA_chromosome_level	chr11q21	GO_AMINO_ACID_BETAINE_METABOLIC_PROCESS	BRCA	9.4e-11	0.00038	FALSE
9787	CNA_chromosome_level	chr15q14	GO_AMINO_ACID_BETAINE_METABOLIC_PROCESS	BRCA	3e-20	1.2e-13	FALSE
9788	CNA_chromosome_level	chr3q23	GO_AMINO_ACID_BETAINE_METABOLIC_PROCESS	BRCA	3.2e-09	0.013	FALSE
9789	CNA_chromosome_level	chr12q13	GO_AMINO_ACID_BETAINE_METABOLIC_PROCESS	BRCA	2.4e-29	9.6e-23	TRUE
9790	CNA_chromosome_level	chr2p12	GO_AMINO_ACID_BETAINE_METABOLIC_PROCESS	BRCA	2.1e-16	8.8e-10	FALSE
9791	CNA_chromosome_level	chr6q14	GO_AMINO_ACID_BETAINE_METABOLIC_PROCESS	BRCA	9.7e-14	4e-07	FALSE
9792	CNA_chromosome_level	chr16p13	GO_AMINO_ACID_BETAINE_METABOLIC_PROCESS	BRCA	3.8e-31	1.5e-24	FALSE
9793	CNA_chromosome_level	chr3q27	GO_AMINO_ACID_BETAINE_METABOLIC_PROCESS	BRCA	8.4e-09	0.035	FALSE
9794	CNA_chromosome_level	chr16p11	GO_AMINO_ACID_BETAINE_METABOLIC_PROCESS	BRCA	2.7e-22	1.1e-15	FALSE
9795	CNA_chromosome_level	chr12q11	GO_AMINO_ACID_BETAINE_METABOLIC_PROCESS	BRCA	1.2e-20	5e-14	FALSE
9796	CNA_chromosome_level	chr17q11	GO_AMINO_ACID_BETAINE_METABOLIC_PROCESS	BRCA	9.4e-13	3.9e-06	FALSE
9797	CNA_chromosome_level	chr6q12	GO_AMINO_ACID_BETAINE_METABOLIC_PROCESS	BRCA	1.6e-15	6.7e-09	FALSE
9798	CNA_chromosome_level	chr6p	GO_AMINO_ACID_BETAINE_METABOLIC_PROCESS	BRCA	1.2e-18	4.7e-12	FALSE
9799	CNA_chromosome_level	chr14q24	GO_AMINO_ACID_BETAINE_METABOLIC_PROCESS	BRCA	2.5e-18	1e-11	FALSE
9800	CNA_chromosome_level	chr15q21	GO_AMINO_ACID_BETAINE_METABOLIC_PROCESS	BRCA	1.4e-15	5.7e-09	FALSE
9801	CNA_chromosome_level	chr4q32	GO_AMINO_ACID_BETAINE_METABOLIC_PROCESS	BRCA	1e-10	0.00042	FALSE
9802	CNA_chromosome_level	chr14q31	GO_AMINO_ACID_BETAINE_METABOLIC_PROCESS	BRCA	6.5e-14	2.6e-07	FALSE
9803	CNA_chromosome_level	chr2p14	GO_AMINO_ACID_BETAINE_METABOLIC_PROCESS	BRCA	1.2e-19	4.9e-13	FALSE
9804	CNA_chromosome_level	chr5q23	GO_AMINO_SUGAR_METABOLIC_PROCESS	BRCA	4.4e-17	1.8e-10	FALSE
9805	CNA_chromosome_level	chr4p16	GO_AMINO_SUGAR_METABOLIC_PROCESS	BRCA	3.2e-09	0.013	FALSE
9806	CNA_chromosome_level	chr14q11	GO_AMINO_SUGAR_METABOLIC_PROCESS	BRCA	2.3e-13	9.4e-07	FALSE
9807	CNA_chromosome_level	chr4p14	GO_AMINO_SUGAR_METABOLIC_PROCESS	BRCA	7.1e-09	0.029	FALSE
9808	CNA_chromosome_level	chr12q15	GO_AMINO_SUGAR_METABOLIC_PROCESS	BRCA	2.7e-32	1.1e-25	TRUE
9809	CNA_chromosome_level	chr12q14	GO_AMINO_SUGAR_METABOLIC_PROCESS	BRCA	1.6e-31	6.5e-25	TRUE
9810	CNA_chromosome_level	chr12q24	GO_AMINO_SUGAR_METABOLIC_PROCESS	BRCA	1.5e-20	6.3e-14	FALSE
9811	CNA_chromosome_level	chr4q35	GO_AMINO_SUGAR_METABOLIC_PROCESS	BRCA	7e-10	0.0029	FALSE
9812	CNA_chromosome_level	chr12q22	GO_AMINO_SUGAR_METABOLIC_PROCESS	BRCA	2.8e-21	1.1e-14	TRUE
9813	CNA_chromosome_level	chr11q22	GO_AMINO_SUGAR_METABOLIC_PROCESS	BRCA	1.3e-14	5.2e-08	TRUE
9814	CNA_chromosome_level	chr11q24	GO_AMINO_SUGAR_METABOLIC_PROCESS	BRCA	5.7e-10	0.0023	FALSE
9815	CNA_chromosome_level	chr5q12	GO_AMINO_SUGAR_METABOLIC_PROCESS	BRCA	1.1e-15	4.6e-09	FALSE
9816	CNA_chromosome_level	chr5q21	GO_AMINO_SUGAR_METABOLIC_PROCESS	BRCA	9.7e-17	4e-10	FALSE
9817	CNA_chromosome_level	chr14q21	GO_AMINO_SUGAR_METABOLIC_PROCESS	BRCA	6.3e-16	2.6e-09	TRUE
9818	CNA_chromosome_level	chr1p33	GO_AMINO_SUGAR_METABOLIC_PROCESS	BRCA	3.3e-11	0.00013	TRUE
9819	CNA_chromosome_level	chr17q22	GO_AMINO_SUGAR_METABOLIC_PROCESS	BRCA	1.7e-24	6.8e-18	FALSE
9820	CNA_chromosome_level	chr1p31	GO_AMINO_SUGAR_METABOLIC_PROCESS	BRCA	7.6e-09	0.031	FALSE
9821	CNA_chromosome_level	chr14q13	GO_AMINO_SUGAR_METABOLIC_PROCESS	BRCA	2.6e-21	1.1e-14	TRUE
9822	CNA_chromosome_level	chr4q33	GO_AMINO_SUGAR_METABOLIC_PROCESS	BRCA	1.2e-09	0.0051	FALSE
9823	CNA_chromosome_level	chr17q23	GO_AMINO_SUGAR_METABOLIC_PROCESS	BRCA	1.7e-22	7.1e-16	TRUE
9824	CNA_chromosome_level	chr5q33	GO_AMINO_SUGAR_METABOLIC_PROCESS	BRCA	1.4e-16	5.8e-10	FALSE
9825	CNA_chromosome_level	chr17q	GO_AMINO_SUGAR_METABOLIC_PROCESS	BRCA	3.3e-26	1.3e-19	FALSE
9826	CNA_chromosome_level	chr5q15	GO_AMINO_SUGAR_METABOLIC_PROCESS	BRCA	8.5e-17	3.5e-10	FALSE
9827	CNA_chromosome_level	chr5q31	GO_AMINO_SUGAR_METABOLIC_PROCESS	BRCA	5.6e-17	2.3e-10	FALSE
9828	CNA_chromosome_level	chr5q14	GO_AMINO_SUGAR_METABOLIC_PROCESS	BRCA	2.1e-15	8.5e-09	FALSE
9829	CNA_chromosome_level	chr5q35	GO_AMINO_SUGAR_METABOLIC_PROCESS	BRCA	2.7e-11	0.00011	FALSE
9830	CNA_chromosome_level	chr12q12	GO_AMINO_SUGAR_METABOLIC_PROCESS	BRCA	3.2e-27	1.3e-20	TRUE
9831	CNA_chromosome_level	chr9p23	GO_AMINO_SUGAR_METABOLIC_PROCESS	BRCA	1.3e-11	5.2e-05	FALSE
9832	CNA_chromosome_level	chr4q31	GO_AMINO_SUGAR_METABOLIC_PROCESS	BRCA	7.1e-09	0.029	FALSE
9833	CNA_chromosome_level	chr16p12	GO_AMINO_SUGAR_METABOLIC_PROCESS	BRCA	1.7e-11	6.8e-05	FALSE
9834	CNA_chromosome_level	chr20q12	GO_AMINO_SUGAR_METABOLIC_PROCESS	BRCA	1.6e-10	0.00064	FALSE
9835	CNA_chromosome_level	chr5q	GO_AMINO_SUGAR_METABOLIC_PROCESS	BRCA	5.9e-17	2.4e-10	FALSE
9836	CNA_chromosome_level	chr14q12	GO_AMINO_SUGAR_METABOLIC_PROCESS	BRCA	1.5e-16	6.1e-10	TRUE
9837	CNA_chromosome_level	chr4q	GO_AMINO_SUGAR_METABOLIC_PROCESS	BRCA	1.7e-09	0.007	FALSE
9838	CNA_chromosome_level	chr1p34	GO_AMINO_SUGAR_METABOLIC_PROCESS	BRCA	3.9e-11	0.00016	TRUE
9839	CNA_chromosome_level	chr4p15	GO_AMINO_SUGAR_METABOLIC_PROCESS	BRCA	4.7e-10	0.0019	FALSE
9840	CNA_chromosome_level	chr16p	GO_AMINO_SUGAR_METABOLIC_PROCESS	BRCA	8.8e-12	3.6e-05	FALSE
9841	CNA_chromosome_level	chr5q22	GO_AMINO_SUGAR_METABOLIC_PROCESS	BRCA	7.3e-17	3e-10	FALSE
9842	CNA_chromosome_level	chr4q34	GO_AMINO_SUGAR_METABOLIC_PROCESS	BRCA	1e-09	0.0041	FALSE
9843	CNA_chromosome_level	chr11q23	GO_AMINO_SUGAR_METABOLIC_PROCESS	BRCA	2.8e-14	1.1e-07	TRUE
9844	CNA_chromosome_level	chr5q11	GO_AMINO_SUGAR_METABOLIC_PROCESS	BRCA	2.1e-17	8.7e-11	FALSE
9845	CNA_chromosome_level	chr1p32	GO_AMINO_SUGAR_METABOLIC_PROCESS	BRCA	5.6e-11	0.00023	FALSE
9846	CNA_chromosome_level	chr12q21	GO_AMINO_SUGAR_METABOLIC_PROCESS	BRCA	4.9e-26	2e-19	TRUE
9847	CNA_chromosome_level	chr12q23	GO_AMINO_SUGAR_METABOLIC_PROCESS	BRCA	2.6e-21	1.1e-14	TRUE
9848	CNA_chromosome_level	chr17q21	GO_AMINO_SUGAR_METABOLIC_PROCESS	BRCA	8.4e-18	3.4e-11	FALSE
9849	CNA_chromosome_level	chr14q22	GO_AMINO_SUGAR_METABOLIC_PROCESS	BRCA	1.5e-13	6e-07	TRUE
9850	CNA_chromosome_level	chr1p	GO_AMINO_SUGAR_METABOLIC_PROCESS	BRCA	6.7e-09	0.027	FALSE
9851	CNA_chromosome_level	chr12q	GO_AMINO_SUGAR_METABOLIC_PROCESS	BRCA	1.7e-33	7e-27	FALSE
9852	CNA_chromosome_level	chr20q13	GO_AMINO_SUGAR_METABOLIC_PROCESS	BRCA	5.6e-14	2.3e-07	FALSE
9853	CNA_chromosome_level	chr5q34	GO_AMINO_SUGAR_METABOLIC_PROCESS	BRCA	9.6e-16	3.9e-09	FALSE
9854	CNA_chromosome_level	chr17q24	GO_AMINO_SUGAR_METABOLIC_PROCESS	BRCA	2.4e-18	9.8e-12	FALSE
9855	CNA_chromosome_level	chr5q13	GO_AMINO_SUGAR_METABOLIC_PROCESS	BRCA	1.5e-15	6.3e-09	FALSE
9856	CNA_chromosome_level	chr5q32	GO_AMINO_SUGAR_METABOLIC_PROCESS	BRCA	8.8e-17	3.6e-10	FALSE
9857	CNA_chromosome_level	chr20q11	GO_AMINO_SUGAR_METABOLIC_PROCESS	BRCA	7.7e-11	0.00032	FALSE
9858	CNA_chromosome_level	chr11q21	GO_AMINO_SUGAR_METABOLIC_PROCESS	BRCA	1e-08	0.041	TRUE
985910	CNA_chromosome_level	chr12q13	GO_AMINO_SUGAR_METABOLIC_PROCESS	BRCA	1.4e-31	5.8e-25	TRUE
9860	CNA_chromosome_level	chr16p13	GO_AMINO_SUGAR_METABOLIC_PROCESS	BRCA	8.6e-15	3.5e-08	TRUE
9861	CNA_chromosome_level	chr16p11	GO_AMINO_SUGAR_METABOLIC_PROCESS	BRCA	3.5e-12	1.4e-05	FALSE
9862	CNA_chromosome_level	chr12q11	GO_AMINO_SUGAR_METABOLIC_PROCESS	BRCA	4.1e-27	1.7e-20	FALSE
9863	CNA_chromosome_level	chr17q11	GO_AMINO_SUGAR_METABOLIC_PROCESS	BRCA	3.8e-14	1.5e-07	FALSE
9864	CNA_chromosome_level	chr9p24	GO_AMINO_SUGAR_METABOLIC_PROCESS	BRCA	2e-11	8e-05	FALSE
9865	CNA_chromosome_level	chr5q23	GO_AMMONIUM_ION_METABOLIC_PROCESS	BRCA	4.5e-57	1.8e-50	FALSE
9866	CNA_chromosome_level	chr16q24	GO_AMMONIUM_ION_METABOLIC_PROCESS	BRCA	1.5e-32	6.1e-26	FALSE
9867	CNA_chromosome_level	chr10q23	GO_AMMONIUM_ION_METABOLIC_PROCESS	BRCA	9.5e-11	0.00039	FALSE
9868	CNA_chromosome_level	chr1p13	GO_AMMONIUM_ION_METABOLIC_PROCESS	BRCA	1.7e-10	0.00069	FALSE
9869	CNA_chromosome_level	chr6q13	GO_AMMONIUM_ION_METABOLIC_PROCESS	BRCA	9.5e-23	3.9e-16	FALSE
9870	CNA_chromosome_level	chr2p22	GO_AMMONIUM_ION_METABOLIC_PROCESS	BRCA	1.4e-24	5.7e-18	FALSE
9871	CNA_chromosome_level	chr1p11	GO_AMMONIUM_ION_METABOLIC_PROCESS	BRCA	7.3e-14	3e-07	FALSE
9872	CNA_chromosome_level	chr4p16	GO_AMMONIUM_ION_METABOLIC_PROCESS	BRCA	3.1e-23	1.3e-16	FALSE
9873	CNA_chromosome_level	chr14q11	GO_AMMONIUM_ION_METABOLIC_PROCESS	BRCA	2.2e-25	9.2e-19	FALSE
9874	CNA_chromosome_level	chr11q	GO_AMMONIUM_ION_METABOLIC_PROCESS	BRCA	1.5e-11	5.9e-05	FALSE
9875	CNA_chromosome_level	chr4p14	GO_AMMONIUM_ION_METABOLIC_PROCESS	BRCA	1.1e-24	4.5e-18	FALSE
9876	CNA_chromosome_level	chr12q15	GO_AMMONIUM_ION_METABOLIC_PROCESS	BRCA	1.7e-25	7.1e-19	TRUE
9877	CNA_chromosome_level	chr4p12	GO_AMMONIUM_ION_METABOLIC_PROCESS	BRCA	1.6e-13	6.5e-07	FALSE
9878	CNA_chromosome_level	chr9q33	GO_AMMONIUM_ION_METABOLIC_PROCESS	BRCA	2.5e-10	0.001	FALSE
9879	CNA_chromosome_level	chr3q28	GO_AMMONIUM_ION_METABOLIC_PROCESS	BRCA	1.6e-10	0.00064	FALSE
9880	CNA_chromosome_level	chr12q14	GO_AMMONIUM_ION_METABOLIC_PROCESS	BRCA	5.7e-30	2.3e-23	TRUE
9881	CNA_chromosome_level	chr3p22	GO_AMMONIUM_ION_METABOLIC_PROCESS	BRCA	7.4e-11	3e-04	FALSE
9882	CNA_chromosome_level	chr6p11	GO_AMMONIUM_ION_METABOLIC_PROCESS	BRCA	3.1e-21	1.3e-14	FALSE
9883	CNA_chromosome_level	chr12q24	GO_AMMONIUM_ION_METABOLIC_PROCESS	BRCA	4.3e-17	1.8e-10	FALSE
9884	CNA_chromosome_level	chr4q35	GO_AMMONIUM_ION_METABOLIC_PROCESS	BRCA	1.5e-22	6.3e-16	FALSE
9885	CNA_chromosome_level	chr3p14	GO_AMMONIUM_ION_METABOLIC_PROCESS	BRCA	9e-11	0.00037	FALSE
9886	CNA_chromosome_level	chr22q	GO_AMMONIUM_ION_METABOLIC_PROCESS	BRCA	7.1e-09	0.029	FALSE
9887	CNA_chromosome_level	chr2p	GO_AMMONIUM_ION_METABOLIC_PROCESS	BRCA	1.2e-26	5e-20	FALSE
9888	CNA_chromosome_level	chr12q22	GO_AMMONIUM_ION_METABOLIC_PROCESS	BRCA	2.4e-19	9.9e-13	FALSE
9889	CNA_chromosome_level	chr11q22	GO_AMMONIUM_ION_METABOLIC_PROCESS	BRCA	1.8e-10	0.00074	TRUE
9890	CNA_chromosome_level	chrxq28	GO_AMMONIUM_ION_METABOLIC_PROCESS	BRCA	1.3e-15	5.5e-09	FALSE
9891	CNA_chromosome_level	chr16q22	GO_AMMONIUM_ION_METABOLIC_PROCESS	BRCA	1.6e-27	6.4e-21	FALSE
9892	CNA_chromosome_level	chr5q12	GO_AMMONIUM_ION_METABOLIC_PROCESS	BRCA	4.6e-59	1.9e-52	FALSE
9893	CNA_chromosome_level	chr10p11	GO_AMMONIUM_ION_METABOLIC_PROCESS	BRCA	1.8e-13	7.5e-07	FALSE
9894	CNA_chromosome_level	chr5q21	GO_AMMONIUM_ION_METABOLIC_PROCESS	BRCA	3.1e-57	1.3e-50	FALSE
9895	CNA_chromosome_level	chr14q21	GO_AMMONIUM_ION_METABOLIC_PROCESS	BRCA	3.6e-33	1.5e-26	TRUE
9896	CNA_chromosome_level	chr1p35	GO_AMMONIUM_ION_METABOLIC_PROCESS	BRCA	3.1e-11	0.00013	TRUE
9897	CNA_chromosome_level	chr4q21	GO_AMMONIUM_ION_METABOLIC_PROCESS	BRCA	4.4e-10	0.0018	FALSE
9898	CNA_chromosome_level	chr10p15	GO_AMMONIUM_ION_METABOLIC_PROCESS	BRCA	2.6e-24	1.1e-17	FALSE
9899	CNA_chromosome_level	chr1p33	GO_AMMONIUM_ION_METABOLIC_PROCESS	BRCA	1.7e-35	6.9e-29	FALSE
9900	CNA_chromosome_level	chr17q22	GO_AMMONIUM_ION_METABOLIC_PROCESS	BRCA	2.4e-12	9.7e-06	TRUE
9901	CNA_chromosome_level	chr1p31	GO_AMMONIUM_ION_METABOLIC_PROCESS	BRCA	1.8e-26	7.3e-20	FALSE
9902	CNA_chromosome_level	chr10p13	GO_AMMONIUM_ION_METABOLIC_PROCESS	BRCA	5.3e-22	2.2e-15	FALSE
9903	CNA_chromosome_level	chr14q13	GO_AMMONIUM_ION_METABOLIC_PROCESS	BRCA	9.4e-36	3.9e-29	TRUE
9904	CNA_chromosome_level	chr22q13	GO_AMMONIUM_ION_METABOLIC_PROCESS	BRCA	3e-09	0.012	FALSE
9905	CNA_chromosome_level	chr15q11	GO_AMMONIUM_ION_METABOLIC_PROCESS	BRCA	1.2e-18	4.8e-12	FALSE
9906	CNA_chromosome_level	chr3q24	GO_AMMONIUM_ION_METABOLIC_PROCESS	BRCA	4.5e-16	1.8e-09	FALSE
9907	CNA_chromosome_level	chr16q13	GO_AMMONIUM_ION_METABOLIC_PROCESS	BRCA	2.2e-17	8.9e-11	FALSE
9908	CNA_chromosome_level	chr1p22	GO_AMMONIUM_ION_METABOLIC_PROCESS	BRCA	1.1e-21	4.7e-15	FALSE
9909	CNA_chromosome_level	chr2q11	GO_AMMONIUM_ION_METABOLIC_PROCESS	BRCA	4.7e-13	1.9e-06	FALSE
9910	CNA_chromosome_level	chr4q33	GO_AMMONIUM_ION_METABOLIC_PROCESS	BRCA	3.7e-21	1.5e-14	FALSE
9911	CNA_chromosome_level	chr2p11	GO_AMMONIUM_ION_METABOLIC_PROCESS	BRCA	4e-19	1.6e-12	FALSE
9912	CNA_chromosome_level	chr17q23	GO_AMMONIUM_ION_METABOLIC_PROCESS	BRCA	8.3e-09	0.034	TRUE
9913	CNA_chromosome_level	chr14q23	GO_AMMONIUM_ION_METABOLIC_PROCESS	BRCA	1.6e-29	6.4e-23	TRUE
9914	CNA_chromosome_level	chr5q33	GO_AMMONIUM_ION_METABOLIC_PROCESS	BRCA	3.2e-48	1.3e-41	FALSE
9915	CNA_chromosome_level	chr3q26	GO_AMMONIUM_ION_METABOLIC_PROCESS	BRCA	5.4e-20	2.2e-13	FALSE
9916	CNA_chromosome_level	chr4q24	GO_AMMONIUM_ION_METABOLIC_PROCESS	BRCA	1.1e-10	0.00046	FALSE
9917	CNA_chromosome_level	chr6p21	GO_AMMONIUM_ION_METABOLIC_PROCESS	BRCA	1.1e-19	4.4e-13	FALSE
9918	CNA_chromosome_level	chr17q	GO_AMMONIUM_ION_METABOLIC_PROCESS	BRCA	1.2e-12	5.1e-06	FALSE
9919	CNA_chromosome_level	chr5q15	GO_AMMONIUM_ION_METABOLIC_PROCESS	BRCA	2.6e-57	1.1e-50	FALSE
9920	CNA_chromosome_level	chr6q23	GO_AMMONIUM_ION_METABOLIC_PROCESS	BRCA	3.9e-11	0.00016	FALSE
9921	CNA_chromosome_level	chr5q31	GO_AMMONIUM_ION_METABOLIC_PROCESS	BRCA	4.7e-51	1.9e-44	FALSE
9922	CNA_chromosome_level	chr2p24	GO_AMMONIUM_ION_METABOLIC_PROCESS	BRCA	1.1e-22	4.5e-16	FALSE
9923	CNA_chromosome_level	chr4q26	GO_AMMONIUM_ION_METABOLIC_PROCESS	BRCA	1.5e-10	0.00061	TRUE
9924	CNA_chromosome_level	chr5q14	GO_AMMONIUM_ION_METABOLIC_PROCESS	BRCA	2.1e-59	8.7e-53	FALSE
9925	CNA_chromosome_level	chr4q28	GO_AMMONIUM_ION_METABOLIC_PROCESS	BRCA	1.8e-12	7.3e-06	FALSE
9926	CNA_chromosome_level	chr4q22	GO_AMMONIUM_ION_METABOLIC_PROCESS	BRCA	1.5e-11	6.1e-05	FALSE
9927	CNA_chromosome_level	chr7q22	GO_AMMONIUM_ION_METABOLIC_PROCESS	BRCA	1.3e-10	0.00052	FALSE
9928	CNA_chromosome_level	chr6p23	GO_AMMONIUM_ION_METABOLIC_PROCESS	BRCA	5e-13	2e-06	FALSE
9929	CNA_chromosome_level	chr5q35	GO_AMMONIUM_ION_METABOLIC_PROCESS	BRCA	7.9e-29	3.2e-22	FALSE
9930	CNA_chromosome_level	chr12q12	GO_AMMONIUM_ION_METABOLIC_PROCESS	BRCA	4.9e-38	2e-31	TRUE
9931	CNA_chromosome_level	chr3p24	GO_AMMONIUM_ION_METABOLIC_PROCESS	BRCA	1.1e-09	0.0045	FALSE
9932	CNA_chromosome_level	chr9p23	GO_AMMONIUM_ION_METABOLIC_PROCESS	BRCA	2.6e-11	0.00011	FALSE
9933	CNA_chromosome_level	chr6q21	GO_AMMONIUM_ION_METABOLIC_PROCESS	BRCA	6.4e-17	2.6e-10	FALSE
9934	CNA_chromosome_level	chr15q13	GO_AMMONIUM_ION_METABOLIC_PROCESS	BRCA	5.6e-22	2.3e-15	FALSE
9935	CNA_chromosome_level	chr6q15	GO_AMMONIUM_ION_METABOLIC_PROCESS	BRCA	3e-20	1.2e-13	FALSE
9936	CNA_chromosome_level	chr4q31	GO_AMMONIUM_ION_METABOLIC_PROCESS	BRCA	3.5e-21	1.4e-14	FALSE
9937	CNA_chromosome_level	chr15q15	GO_AMMONIUM_ION_METABOLIC_PROCESS	BRCA	3.8e-28	1.5e-21	FALSE
9938	CNA_chromosome_level	chr17q12	GO_AMMONIUM_ION_METABOLIC_PROCESS	BRCA	6.3e-15	2.6e-08	FALSE
9939	CNA_chromosome_level	chr6q	GO_AMMONIUM_ION_METABOLIC_PROCESS	BRCA	2e-20	8.3e-14	FALSE
9940	CNA_chromosome_level	chr16p12	GO_AMMONIUM_ION_METABOLIC_PROCESS	BRCA	3.7e-31	1.5e-24	FALSE
9941	CNA_chromosome_level	chr1q32	GO_AMMONIUM_ION_METABOLIC_PROCESS	BRCA	4.8e-09	0.02	TRUE
9942	CNA_chromosome_level	chr2p15	GO_AMMONIUM_ION_METABOLIC_PROCESS	BRCA	1.9e-33	7.8e-27	FALSE
9943	CNA_chromosome_level	chr14q	GO_AMMONIUM_ION_METABOLIC_PROCESS	BRCA	4.4e-23	1.8e-16	FALSE
9944	CNA_chromosome_level	chr14q32	GO_AMMONIUM_ION_METABOLIC_PROCESS	BRCA	5.6e-19	2.3e-12	FALSE
9945	CNA_chromosome_level	chr5q	GO_AMMONIUM_ION_METABOLIC_PROCESS	BRCA	4e-61	1.7e-54	FALSE
9946	CNA_chromosome_level	chr2p13	GO_AMMONIUM_ION_METABOLIC_PROCESS	BRCA	3.7e-28	1.5e-21	FALSE
9947	CNA_chromosome_level	chr16q12	GO_AMMONIUM_ION_METABOLIC_PROCESS	BRCA	3.2e-11	0.00013	FALSE
9948	CNA_chromosome_level	chr3p	GO_AMMONIUM_ION_METABOLIC_PROCESS	BRCA	2.5e-12	1e-05	FALSE
9949	CNA_chromosome_level	chr10q24	GO_AMMONIUM_ION_METABOLIC_PROCESS	BRCA	3.8e-10	0.0016	FALSE
9950	CNA_chromosome_level	chr14q12	GO_AMMONIUM_ION_METABOLIC_PROCESS	BRCA	7.4e-30	3e-23	FALSE
9951	CNA_chromosome_level	chr4q	GO_AMMONIUM_ION_METABOLIC_PROCESS	BRCA	6.7e-24	2.8e-17	FALSE
9952	CNA_chromosome_level	chr1p34	GO_AMMONIUM_ION_METABOLIC_PROCESS	BRCA	6.7e-33	2.7e-26	TRUE
9953	CNA_chromosome_level	chr6q16	GO_AMMONIUM_ION_METABOLIC_PROCESS	BRCA	1.1e-20	4.7e-14	FALSE
9954	CNA_chromosome_level	chr16q21	GO_AMMONIUM_ION_METABOLIC_PROCESS	BRCA	1.1e-19	4.5e-13	FALSE
9955	CNA_chromosome_level	chr4p15	GO_AMMONIUM_ION_METABOLIC_PROCESS	BRCA	5.6e-29	2.3e-22	FALSE
9956	CNA_chromosome_level	chr3q29	GO_AMMONIUM_ION_METABOLIC_PROCESS	BRCA	1.8e-10	0.00075	FALSE
9957	CNA_chromosome_level	chr16p	GO_AMMONIUM_ION_METABOLIC_PROCESS	BRCA	3e-27	1.2e-20	FALSE
9958	CNA_chromosome_level	chr3p21	GO_AMMONIUM_ION_METABOLIC_PROCESS	BRCA	1.2e-13	5e-07	FALSE
9959	CNA_chromosome_level	chr1p12	GO_AMMONIUM_ION_METABOLIC_PROCESS	BRCA	3.5e-14	1.4e-07	FALSE
9960	CNA_chromosome_level	chr2p21	GO_AMMONIUM_ION_METABOLIC_PROCESS	BRCA	2.6e-24	1.1e-17	FALSE
9961	CNA_chromosome_level	chr19q12	GO_AMMONIUM_ION_METABOLIC_PROCESS	BRCA	3.8e-14	1.6e-07	TRUE
9962	CNA_chromosome_level	chr5q22	GO_AMMONIUM_ION_METABOLIC_PROCESS	BRCA	2.7e-57	1.1e-50	FALSE
9963	CNA_chromosome_level	chr4p13	GO_AMMONIUM_ION_METABOLIC_PROCESS	BRCA	7.8e-20	3.2e-13	FALSE
9964	CNA_chromosome_level	chr8q23	GO_AMMONIUM_ION_METABOLIC_PROCESS	BRCA	2.4e-09	0.0098	FALSE
9965	CNA_chromosome_level	chr4q34	GO_AMMONIUM_ION_METABOLIC_PROCESS	BRCA	1.4e-22	5.7e-16	FALSE
9966	CNA_chromosome_level	chr11q23	GO_AMMONIUM_ION_METABOLIC_PROCESS	BRCA	4.6e-09	0.019	TRUE
9967	CNA_chromosome_level	chr10p14	GO_AMMONIUM_ION_METABOLIC_PROCESS	BRCA	1.8e-23	7.2e-17	FALSE
9968	CNA_chromosome_level	chr9q34	GO_AMMONIUM_ION_METABOLIC_PROCESS	BRCA	2.7e-15	1.1e-08	FALSE
9969	CNA_chromosome_level	chr15q	GO_AMMONIUM_ION_METABOLIC_PROCESS	BRCA	5.3e-12	2.2e-05	FALSE
9970	CNA_chromosome_level	chr7q	GO_AMMONIUM_ION_METABOLIC_PROCESS	BRCA	1.9e-09	0.0077	FALSE
9971	CNA_chromosome_level	chr22q12	GO_AMMONIUM_ION_METABOLIC_PROCESS	BRCA	1.3e-09	0.0052	FALSE
9972	CNA_chromosome_level	chr6p12	GO_AMMONIUM_ION_METABOLIC_PROCESS	BRCA	2.4e-20	1e-13	FALSE
9973	CNA_chromosome_level	chr7q21	GO_AMMONIUM_ION_METABOLIC_PROCESS	BRCA	1.4e-10	0.00056	FALSE
9974	CNA_chromosome_level	chr16q23	GO_AMMONIUM_ION_METABOLIC_PROCESS	BRCA	4.6e-30	1.9e-23	FALSE
9975	CNA_chromosome_level	chr5q11	GO_AMMONIUM_ION_METABOLIC_PROCESS	BRCA	2.2e-47	9.1e-41	FALSE
9976	CNA_chromosome_level	chr10p12	GO_AMMONIUM_ION_METABOLIC_PROCESS	BRCA	3.8e-19	1.5e-12	FALSE
9977	CNA_chromosome_level	chr1p32	GO_AMMONIUM_ION_METABOLIC_PROCESS	BRCA	3.2e-31	1.3e-24	FALSE
9978	CNA_chromosome_level	chr12q21	GO_AMMONIUM_ION_METABOLIC_PROCESS	BRCA	1.7e-22	6.9e-16	TRUE
9979	CNA_chromosome_level	chr12q23	GO_AMMONIUM_ION_METABOLIC_PROCESS	BRCA	8.6e-19	3.5e-12	TRUE
9980	CNA_chromosome_level	chr2p23	GO_AMMONIUM_ION_METABOLIC_PROCESS	BRCA	2.9e-24	1.2e-17	FALSE
9981	CNA_chromosome_level	chr17q21	GO_AMMONIUM_ION_METABOLIC_PROCESS	BRCA	1.6e-21	6.4e-15	TRUE
9982	CNA_chromosome_level	chr11p15	GO_AMMONIUM_ION_METABOLIC_PROCESS	BRCA	1.8e-09	0.0074	FALSE
9983	CNA_chromosome_level	chr1p21	GO_AMMONIUM_ION_METABOLIC_PROCESS	BRCA	3.7e-17	1.5e-10	FALSE
9984	CNA_chromosome_level	chr3q25	GO_AMMONIUM_ION_METABOLIC_PROCESS	BRCA	2.3e-18	9.4e-12	FALSE
9985	CNA_chromosome_level	chr14q22	GO_AMMONIUM_ION_METABOLIC_PROCESS	BRCA	8.7e-34	3.6e-27	TRUE
9986	CNA_chromosome_level	chr4q27	GO_AMMONIUM_ION_METABOLIC_PROCESS	BRCA	1.8e-10	0.00075	TRUE
9987	CNA_chromosome_level	chr2p25	GO_AMMONIUM_ION_METABOLIC_PROCESS	BRCA	3.1e-16	1.3e-09	FALSE
9988	CNA_chromosome_level	chr6p24	GO_AMMONIUM_ION_METABOLIC_PROCESS	BRCA	7.4e-10	0.003	FALSE
9989	CNA_chromosome_level	chr1p	GO_AMMONIUM_ION_METABOLIC_PROCESS	BRCA	8.7e-12	3.6e-05	FALSE
9990	CNA_chromosome_level	chr2p16	GO_AMMONIUM_ION_METABOLIC_PROCESS	BRCA	8.4e-30	3.5e-23	FALSE
9991	CNA_chromosome_level	chr12q	GO_AMMONIUM_ION_METABOLIC_PROCESS	BRCA	3.4e-42	1.4e-35	FALSE
9992	CNA_chromosome_level	chr4q25	GO_AMMONIUM_ION_METABOLIC_PROCESS	BRCA	7.2e-10	0.0029	FALSE
9993	CNA_chromosome_level	chr5q34	GO_AMMONIUM_ION_METABOLIC_PROCESS	BRCA	1.3e-42	5.3e-36	FALSE
9994	CNA_chromosome_level	chr5q13	GO_AMMONIUM_ION_METABOLIC_PROCESS	BRCA	4.4e-61	1.8e-54	FALSE
9995	CNA_chromosome_level	chr5q32	GO_AMMONIUM_ION_METABOLIC_PROCESS	BRCA	2.8e-49	1.2e-42	FALSE
9996	CNA_chromosome_level	chr6p22	GO_AMMONIUM_ION_METABOLIC_PROCESS	BRCA	2.7e-15	1.1e-08	FALSE
9997	CNA_chromosome_level	chr11q21	GO_AMMONIUM_ION_METABOLIC_PROCESS	BRCA	3.9e-14	1.6e-07	FALSE
9998	CNA_chromosome_level	chr15q14	GO_AMMONIUM_ION_METABOLIC_PROCESS	BRCA	2.4e-28	9.6e-22	FALSE
9999	CNA_chromosome_level	chr4q23	GO_AMMONIUM_ION_METABOLIC_PROCESS	BRCA	2.7e-10	0.0011	FALSE
10000	CNA_chromosome_level	chr3q23	GO_AMMONIUM_ION_METABOLIC_PROCESS	BRCA	1.3e-11	5.4e-05	FALSE
10001	CNA_chromosome_level	chr3p23	GO_AMMONIUM_ION_METABOLIC_PROCESS	BRCA	4.6e-10	0.0019	FALSE
10002	CNA_chromosome_level	chr12q13	GO_AMMONIUM_ION_METABOLIC_PROCESS	BRCA	3.4e-46	1.4e-39	TRUE
10003	CNA_chromosome_level	chr2p12	GO_AMMONIUM_ION_METABOLIC_PROCESS	BRCA	4.9e-26	2e-19	FALSE
10004	CNA_chromosome_level	chr6q14	GO_AMMONIUM_ION_METABOLIC_PROCESS	BRCA	9.2e-21	3.8e-14	FALSE
10005	CNA_chromosome_level	chr16p13	GO_AMMONIUM_ION_METABOLIC_PROCESS	BRCA	1.4e-39	5.7e-33	FALSE
10006	CNA_chromosome_level	chr3q27	GO_AMMONIUM_ION_METABOLIC_PROCESS	BRCA	9.5e-11	0.00039	FALSE
10007	CNA_chromosome_level	chr16p11	GO_AMMONIUM_ION_METABOLIC_PROCESS	BRCA	3.4e-27	1.4e-20	FALSE
10008	CNA_chromosome_level	chr6q22	GO_AMMONIUM_ION_METABOLIC_PROCESS	BRCA	1.2e-14	5.1e-08	FALSE
10009	CNA_chromosome_level	chr12q11	GO_AMMONIUM_ION_METABOLIC_PROCESS	BRCA	1.4e-33	5.9e-27	FALSE
10010	CNA_chromosome_level	chr17q11	GO_AMMONIUM_ION_METABOLIC_PROCESS	BRCA	7.3e-18	3e-11	FALSE
10011	CNA_chromosome_level	chr6q12	GO_AMMONIUM_ION_METABOLIC_PROCESS	BRCA	1.2e-24	4.9e-18	FALSE
10012	CNA_chromosome_level	chr3q	GO_AMMONIUM_ION_METABOLIC_PROCESS	BRCA	1.3e-11	5.3e-05	FALSE
10013	CNA_chromosome_level	chr6p	GO_AMMONIUM_ION_METABOLIC_PROCESS	BRCA	1.2e-24	5e-18	FALSE
10014	CNA_chromosome_level	chr9p24	GO_AMMONIUM_ION_METABOLIC_PROCESS	BRCA	1.3e-10	0.00054	FALSE
10015	CNA_chromosome_level	chr16q11	GO_AMMONIUM_ION_METABOLIC_PROCESS	BRCA	7.6e-09	0.031	FALSE
10016	CNA_chromosome_level	chr14q24	GO_AMMONIUM_ION_METABOLIC_PROCESS	BRCA	4.4e-22	1.8e-15	FALSE
10017	CNA_chromosome_level	chr15q21	GO_AMMONIUM_ION_METABOLIC_PROCESS	BRCA	1.7e-23	7e-17	FALSE
10018	CNA_chromosome_level	chr4q32	GO_AMMONIUM_ION_METABOLIC_PROCESS	BRCA	4.9e-19	2e-12	FALSE
10019	CNA_chromosome_level	chr14q31	GO_AMMONIUM_ION_METABOLIC_PROCESS	BRCA	1e-18	4.3e-12	FALSE
10020	CNA_chromosome_level	chr2p14	GO_AMMONIUM_ION_METABOLIC_PROCESS	BRCA	5e-32	2e-25	FALSE
10021	CNA_chromosome_level	chr5q23	GO_AMP_METABOLIC_PROCESS	BRCA	5.5e-10	0.0022	FALSE
10022	CNA_chromosome_level	chr8q22	GO_AMP_METABOLIC_PROCESS	BRCA	5.5e-09	0.023	FALSE
10023	CNA_chromosome_level	chrxq28	GO_AMP_METABOLIC_PROCESS	BRCA	5.3e-11	0.00022	FALSE
10024	CNA_chromosome_level	chr5q12	GO_AMP_METABOLIC_PROCESS	BRCA	2.5e-13	1e-06	FALSE
10025	CNA_chromosome_level	chr5q21	GO_AMP_METABOLIC_PROCESS	BRCA	1.5e-10	0.00063	FALSE
10026	CNA_chromosome_level	chr5q33	GO_AMP_METABOLIC_PROCESS	BRCA	4.7e-09	0.019	FALSE
10027	CNA_chromosome_level	chr5q15	GO_AMP_METABOLIC_PROCESS	BRCA	1.6e-12	6.4e-06	FALSE
10028	CNA_chromosome_level	chr5q31	GO_AMP_METABOLIC_PROCESS	BRCA	1.2e-08	0.048	FALSE
10029	CNA_chromosome_level	chr5q14	GO_AMP_METABOLIC_PROCESS	BRCA	8.3e-12	3.4e-05	FALSE
10030	CNA_chromosome_level	chr5q	GO_AMP_METABOLIC_PROCESS	BRCA	1.1e-12	4.3e-06	FALSE
10031	CNA_chromosome_level	chr5q22	GO_AMP_METABOLIC_PROCESS	BRCA	1.7e-10	0.00069	FALSE
10032	CNA_chromosome_level	chr5q11	GO_AMP_METABOLIC_PROCESS	BRCA	1.2e-09	0.0049	FALSE
10033	CNA_chromosome_level	chr5q13	GO_AMP_METABOLIC_PROCESS	BRCA	1.1e-13	4.7e-07	FALSE
10034	CNA_chromosome_level	chr5q32	GO_AMP_METABOLIC_PROCESS	BRCA	6.2e-09	0.025	FALSE
10035	CNA_chromosome_level	chr5q23	GO_AMYLOID_PRECURSOR_PROTEIN_METABOLIC_PROCESS	BRCA	2e-24	8.2e-18	FALSE
10036	CNA_chromosome_level	chr16q24	GO_AMYLOID_PRECURSOR_PROTEIN_METABOLIC_PROCESS	BRCA	2.1e-10	0.00084	FALSE
10037	CNA_chromosome_level	chr6q13	GO_AMYLOID_PRECURSOR_PROTEIN_METABOLIC_PROCESS	BRCA	4.1e-12	1.7e-05	FALSE
10038	CNA_chromosome_level	chr2p22	GO_AMYLOID_PRECURSOR_PROTEIN_METABOLIC_PROCESS	BRCA	7.5e-10	0.0031	FALSE
10039	CNA_chromosome_level	chr4p16	GO_AMYLOID_PRECURSOR_PROTEIN_METABOLIC_PROCESS	BRCA	5.2e-13	2.1e-06	FALSE
10040	CNA_chromosome_level	chr14q11	GO_AMYLOID_PRECURSOR_PROTEIN_METABOLIC_PROCESS	BRCA	7e-14	2.9e-07	FALSE
10041	CNA_chromosome_level	chr4p14	GO_AMYLOID_PRECURSOR_PROTEIN_METABOLIC_PROCESS	BRCA	8.5e-18	3.5e-11	FALSE
10042	CNA_chromosome_level	chr12q15	GO_AMYLOID_PRECURSOR_PROTEIN_METABOLIC_PROCESS	BRCA	3e-13	1.2e-06	FALSE
10043	CNA_chromosome_level	chr4p12	GO_AMYLOID_PRECURSOR_PROTEIN_METABOLIC_PROCESS	BRCA	5.4e-10	0.0022	FALSE
10044	CNA_chromosome_level	chr12q14	GO_AMYLOID_PRECURSOR_PROTEIN_METABOLIC_PROCESS	BRCA	5e-15	2e-08	FALSE
10045	CNA_chromosome_level	chr6p11	GO_AMYLOID_PRECURSOR_PROTEIN_METABOLIC_PROCESS	BRCA	4.2e-12	1.7e-05	FALSE
10046	CNA_chromosome_level	chr12q24	GO_AMYLOID_PRECURSOR_PROTEIN_METABOLIC_PROCESS	BRCA	1.1e-09	0.0047	FALSE
10047	CNA_chromosome_level	chr4q35	GO_AMYLOID_PRECURSOR_PROTEIN_METABOLIC_PROCESS	BRCA	3.5e-09	0.014	FALSE
10048	CNA_chromosome_level	chr2p	GO_AMYLOID_PRECURSOR_PROTEIN_METABOLIC_PROCESS	BRCA	4.1e-09	0.017	FALSE
10049	CNA_chromosome_level	chr12q22	GO_AMYLOID_PRECURSOR_PROTEIN_METABOLIC_PROCESS	BRCA	7.9e-13	3.2e-06	FALSE
10050	CNA_chromosome_level	chr5q12	GO_AMYLOID_PRECURSOR_PROTEIN_METABOLIC_PROCESS	BRCA	8.2e-25	3.3e-18	FALSE
10051	CNA_chromosome_level	chr10p11	GO_AMYLOID_PRECURSOR_PROTEIN_METABOLIC_PROCESS	BRCA	9.4e-10	0.0039	TRUE
10052	CNA_chromosome_level	chr5q21	GO_AMYLOID_PRECURSOR_PROTEIN_METABOLIC_PROCESS	BRCA	6.4e-24	2.6e-17	FALSE
10053	CNA_chromosome_level	chr14q21	GO_AMYLOID_PRECURSOR_PROTEIN_METABOLIC_PROCESS	BRCA	5.7e-15	2.3e-08	FALSE
10054	CNA_chromosome_level	chr10p15	GO_AMYLOID_PRECURSOR_PROTEIN_METABOLIC_PROCESS	BRCA	5.1e-18	2.1e-11	FALSE
10055	CNA_chromosome_level	chr1p33	GO_AMYLOID_PRECURSOR_PROTEIN_METABOLIC_PROCESS	BRCA	1.7e-15	6.8e-09	FALSE
10056	CNA_chromosome_level	chr1p31	GO_AMYLOID_PRECURSOR_PROTEIN_METABOLIC_PROCESS	BRCA	1.5e-13	6.1e-07	FALSE
10057	CNA_chromosome_level	chr10p13	GO_AMYLOID_PRECURSOR_PROTEIN_METABOLIC_PROCESS	BRCA	1.2e-15	4.8e-09	FALSE
10058	CNA_chromosome_level	chr14q13	GO_AMYLOID_PRECURSOR_PROTEIN_METABOLIC_PROCESS	BRCA	2.8e-18	1.2e-11	FALSE
10059	CNA_chromosome_level	chr15q11	GO_AMYLOID_PRECURSOR_PROTEIN_METABOLIC_PROCESS	BRCA	2.1e-10	0.00084	FALSE
10060	CNA_chromosome_level	chr3q24	GO_AMYLOID_PRECURSOR_PROTEIN_METABOLIC_PROCESS	BRCA	2.8e-09	0.011	FALSE
10061	CNA_chromosome_level	chr1p22	GO_AMYLOID_PRECURSOR_PROTEIN_METABOLIC_PROCESS	BRCA	3.2e-11	0.00013	FALSE
10062	CNA_chromosome_level	chr4q33	GO_AMYLOID_PRECURSOR_PROTEIN_METABOLIC_PROCESS	BRCA	5.6e-11	0.00023	FALSE
10063	CNA_chromosome_level	chr14q23	GO_AMYLOID_PRECURSOR_PROTEIN_METABOLIC_PROCESS	BRCA	1.9e-12	7.7e-06	FALSE
10064	CNA_chromosome_level	chr5q33	GO_AMYLOID_PRECURSOR_PROTEIN_METABOLIC_PROCESS	BRCA	2.2e-21	9.1e-15	FALSE
10065	CNA_chromosome_level	chr6p21	GO_AMYLOID_PRECURSOR_PROTEIN_METABOLIC_PROCESS	BRCA	1.8e-12	7.3e-06	FALSE
10066	CNA_chromosome_level	chr17q	GO_AMYLOID_PRECURSOR_PROTEIN_METABOLIC_PROCESS	BRCA	4.6e-09	0.019	FALSE
10067	CNA_chromosome_level	chr5q15	GO_AMYLOID_PRECURSOR_PROTEIN_METABOLIC_PROCESS	BRCA	1.3e-23	5.2e-17	FALSE
10068	CNA_chromosome_level	chr5q31	GO_AMYLOID_PRECURSOR_PROTEIN_METABOLIC_PROCESS	BRCA	6.7e-22	2.7e-15	FALSE
10069	CNA_chromosome_level	chr5q14	GO_AMYLOID_PRECURSOR_PROTEIN_METABOLIC_PROCESS	BRCA	6.8e-25	2.8e-18	FALSE
10070	CNA_chromosome_level	chr5q35	GO_AMYLOID_PRECURSOR_PROTEIN_METABOLIC_PROCESS	BRCA	3.5e-12	1.4e-05	FALSE
10071	CNA_chromosome_level	chr12q12	GO_AMYLOID_PRECURSOR_PROTEIN_METABOLIC_PROCESS	BRCA	2.1e-15	8.7e-09	FALSE
10072	CNA_chromosome_level	chr15q13	GO_AMYLOID_PRECURSOR_PROTEIN_METABOLIC_PROCESS	BRCA	6.6e-12	2.7e-05	FALSE
10073	CNA_chromosome_level	chr6q15	GO_AMYLOID_PRECURSOR_PROTEIN_METABOLIC_PROCESS	BRCA	4.6e-11	0.00019	FALSE
10074	CNA_chromosome_level	chr4q31	GO_AMYLOID_PRECURSOR_PROTEIN_METABOLIC_PROCESS	BRCA	6.3e-12	2.6e-05	FALSE
10075	CNA_chromosome_level	chr15q15	GO_AMYLOID_PRECURSOR_PROTEIN_METABOLIC_PROCESS	BRCA	5e-18	2e-11	FALSE
10076	CNA_chromosome_level	chr6q	GO_AMYLOID_PRECURSOR_PROTEIN_METABOLIC_PROCESS	BRCA	1.3e-09	0.0053	FALSE
10077	CNA_chromosome_level	chr16p12	GO_AMYLOID_PRECURSOR_PROTEIN_METABOLIC_PROCESS	BRCA	7.9e-14	3.2e-07	FALSE
10078	CNA_chromosome_level	chr2p15	GO_AMYLOID_PRECURSOR_PROTEIN_METABOLIC_PROCESS	BRCA	8.5e-13	3.5e-06	FALSE
10079	CNA_chromosome_level	chr14q	GO_AMYLOID_PRECURSOR_PROTEIN_METABOLIC_PROCESS	BRCA	1.2e-10	0.00049	FALSE
10080	CNA_chromosome_level	chr5q	GO_AMYLOID_PRECURSOR_PROTEIN_METABOLIC_PROCESS	BRCA	3.3e-26	1.4e-19	FALSE
10081	CNA_chromosome_level	chr2p13	GO_AMYLOID_PRECURSOR_PROTEIN_METABOLIC_PROCESS	BRCA	6.9e-12	2.8e-05	FALSE
10082	CNA_chromosome_level	chr14q12	GO_AMYLOID_PRECURSOR_PROTEIN_METABOLIC_PROCESS	BRCA	1.6e-17	6.5e-11	FALSE
10083	CNA_chromosome_level	chr4q	GO_AMYLOID_PRECURSOR_PROTEIN_METABOLIC_PROCESS	BRCA	2.4e-13	9.6e-07	FALSE
10084	CNA_chromosome_level	chr1p34	GO_AMYLOID_PRECURSOR_PROTEIN_METABOLIC_PROCESS	BRCA	1.2e-13	5.1e-07	FALSE
10085	CNA_chromosome_level	chr6q16	GO_AMYLOID_PRECURSOR_PROTEIN_METABOLIC_PROCESS	BRCA	3e-10	0.0012	FALSE
10086	CNA_chromosome_level	chr4p15	GO_AMYLOID_PRECURSOR_PROTEIN_METABOLIC_PROCESS	BRCA	2.8e-16	1.2e-09	FALSE
10087	CNA_chromosome_level	chr16p	GO_AMYLOID_PRECURSOR_PROTEIN_METABOLIC_PROCESS	BRCA	1.5e-13	6.2e-07	FALSE
10088	CNA_chromosome_level	chr2p21	GO_AMYLOID_PRECURSOR_PROTEIN_METABOLIC_PROCESS	BRCA	1.7e-10	0.00071	FALSE
10089	CNA_chromosome_level	chr5q22	GO_AMYLOID_PRECURSOR_PROTEIN_METABOLIC_PROCESS	BRCA	3.8e-23	1.6e-16	FALSE
10090	CNA_chromosome_level	chr4p13	GO_AMYLOID_PRECURSOR_PROTEIN_METABOLIC_PROCESS	BRCA	3.3e-13	1.4e-06	FALSE
10091	CNA_chromosome_level	chr4q34	GO_AMYLOID_PRECURSOR_PROTEIN_METABOLIC_PROCESS	BRCA	2.4e-11	9.9e-05	FALSE
10092	CNA_chromosome_level	chr10p14	GO_AMYLOID_PRECURSOR_PROTEIN_METABOLIC_PROCESS	BRCA	4.5e-17	1.8e-10	FALSE
10093	CNA_chromosome_level	chr9q34	GO_AMYLOID_PRECURSOR_PROTEIN_METABOLIC_PROCESS	BRCA	1.8e-10	0.00073	FALSE
10094	CNA_chromosome_level	chr6p12	GO_AMYLOID_PRECURSOR_PROTEIN_METABOLIC_PROCESS	BRCA	1e-11	4.2e-05	FALSE
10095	CNA_chromosome_level	chr16q23	GO_AMYLOID_PRECURSOR_PROTEIN_METABOLIC_PROCESS	BRCA	2.2e-09	0.0089	FALSE
10096	CNA_chromosome_level	chr5q11	GO_AMYLOID_PRECURSOR_PROTEIN_METABOLIC_PROCESS	BRCA	6.5e-21	2.6e-14	FALSE
10097	CNA_chromosome_level	chr10p12	GO_AMYLOID_PRECURSOR_PROTEIN_METABOLIC_PROCESS	BRCA	5.9e-13	2.4e-06	FALSE
10098	CNA_chromosome_level	chr1p32	GO_AMYLOID_PRECURSOR_PROTEIN_METABOLIC_PROCESS	BRCA	8.8e-14	3.6e-07	FALSE
10099	CNA_chromosome_level	chr12q21	GO_AMYLOID_PRECURSOR_PROTEIN_METABOLIC_PROCESS	BRCA	2.5e-14	1e-07	FALSE
10100	CNA_chromosome_level	chr12q23	GO_AMYLOID_PRECURSOR_PROTEIN_METABOLIC_PROCESS	BRCA	2e-11	8.3e-05	FALSE
10101	CNA_chromosome_level	chr3q25	GO_AMYLOID_PRECURSOR_PROTEIN_METABOLIC_PROCESS	BRCA	3.9e-09	0.016	FALSE
10102	CNA_chromosome_level	chr14q22	GO_AMYLOID_PRECURSOR_PROTEIN_METABOLIC_PROCESS	BRCA	2.9e-14	1.2e-07	FALSE
10103	CNA_chromosome_level	chr2p16	GO_AMYLOID_PRECURSOR_PROTEIN_METABOLIC_PROCESS	BRCA	7.2e-12	2.9e-05	FALSE
10104	CNA_chromosome_level	chr12q	GO_AMYLOID_PRECURSOR_PROTEIN_METABOLIC_PROCESS	BRCA	2.9e-21	1.2e-14	FALSE
10105	CNA_chromosome_level	chr5q34	GO_AMYLOID_PRECURSOR_PROTEIN_METABOLIC_PROCESS	BRCA	2.3e-19	9.2e-13	FALSE
10106	CNA_chromosome_level	chr5q13	GO_AMYLOID_PRECURSOR_PROTEIN_METABOLIC_PROCESS	BRCA	2.9e-25	1.2e-18	FALSE
10107	CNA_chromosome_level	chr5q32	GO_AMYLOID_PRECURSOR_PROTEIN_METABOLIC_PROCESS	BRCA	6e-22	2.4e-15	FALSE
10108	CNA_chromosome_level	chr6p22	GO_AMYLOID_PRECURSOR_PROTEIN_METABOLIC_PROCESS	BRCA	3.5e-10	0.0014	FALSE
10109	CNA_chromosome_level	chr15q14	GO_AMYLOID_PRECURSOR_PROTEIN_METABOLIC_PROCESS	BRCA	1.6e-17	6.6e-11	FALSE
10110	CNA_chromosome_level	chr12q13	GO_AMYLOID_PRECURSOR_PROTEIN_METABOLIC_PROCESS	BRCA	1.1e-22	4.3e-16	FALSE
10111	CNA_chromosome_level	chr2p12	GO_AMYLOID_PRECURSOR_PROTEIN_METABOLIC_PROCESS	BRCA	1e-10	0.00042	FALSE
10112	CNA_chromosome_level	chr6q14	GO_AMYLOID_PRECURSOR_PROTEIN_METABOLIC_PROCESS	BRCA	1.1e-11	4.6e-05	FALSE
10113	CNA_chromosome_level	chr16p13	GO_AMYLOID_PRECURSOR_PROTEIN_METABOLIC_PROCESS	BRCA	3.3e-13	1.3e-06	TRUE
10114	CNA_chromosome_level	chr16p11	GO_AMYLOID_PRECURSOR_PROTEIN_METABOLIC_PROCESS	BRCA	6.4e-16	2.6e-09	FALSE
10115	CNA_chromosome_level	chr12q11	GO_AMYLOID_PRECURSOR_PROTEIN_METABOLIC_PROCESS	BRCA	1.1e-14	4.6e-08	FALSE
10116	CNA_chromosome_level	chr6q12	GO_AMYLOID_PRECURSOR_PROTEIN_METABOLIC_PROCESS	BRCA	1e-10	0.00041	FALSE
10117	CNA_chromosome_level	chr6p	GO_AMYLOID_PRECURSOR_PROTEIN_METABOLIC_PROCESS	BRCA	1.8e-14	7.4e-08	FALSE
10118	CNA_chromosome_level	chr14q24	GO_AMYLOID_PRECURSOR_PROTEIN_METABOLIC_PROCESS	BRCA	3.5e-09	0.014	FALSE
10119	CNA_chromosome_level	chr15q21	GO_AMYLOID_PRECURSOR_PROTEIN_METABOLIC_PROCESS	BRCA	1.4e-13	5.9e-07	FALSE
10120	CNA_chromosome_level	chr4q32	GO_AMYLOID_PRECURSOR_PROTEIN_METABOLIC_PROCESS	BRCA	1.1e-10	0.00046	FALSE
10121	CNA_chromosome_level	chr2p14	GO_AMYLOID_PRECURSOR_PROTEIN_METABOLIC_PROCESS	BRCA	6.5e-13	2.6e-06	FALSE
10122	CNA_chromosome_level	chr5q23	GO_ANDROGEN_METABOLIC_PROCESS	BRCA	8e-54	3.3e-47	FALSE
1012310	CNA_chromosome_level	chr16q24	GO_ANDROGEN_METABOLIC_PROCESS	BRCA	8.9e-34	3.7e-27	FALSE
10124	CNA_chromosome_level	chr10q23	GO_ANDROGEN_METABOLIC_PROCESS	BRCA	1e-09	0.0042	FALSE
10125	CNA_chromosome_level	chr1p13	GO_ANDROGEN_METABOLIC_PROCESS	BRCA	3.3e-09	0.014	FALSE
10126	CNA_chromosome_level	chr6q13	GO_ANDROGEN_METABOLIC_PROCESS	BRCA	4.9e-17	2e-10	FALSE
10127	CNA_chromosome_level	chr2p22	GO_ANDROGEN_METABOLIC_PROCESS	BRCA	8e-29	3.3e-22	FALSE
10128	CNA_chromosome_level	chr1p11	GO_ANDROGEN_METABOLIC_PROCESS	BRCA	1e-12	4.2e-06	FALSE
10129	CNA_chromosome_level	chr4p16	GO_ANDROGEN_METABOLIC_PROCESS	BRCA	4.6e-24	1.9e-17	FALSE
10130	CNA_chromosome_level	chr14q11	GO_ANDROGEN_METABOLIC_PROCESS	BRCA	1.5e-18	6.3e-12	FALSE
10131	CNA_chromosome_level	chr11q	GO_ANDROGEN_METABOLIC_PROCESS	BRCA	7e-12	2.8e-05	FALSE
10132	CNA_chromosome_level	chr4p14	GO_ANDROGEN_METABOLIC_PROCESS	BRCA	6.6e-28	2.7e-21	FALSE
10133	CNA_chromosome_level	chr12q15	GO_ANDROGEN_METABOLIC_PROCESS	BRCA	1.6e-21	6.6e-15	FALSE
10134	CNA_chromosome_level	chr4p12	GO_ANDROGEN_METABOLIC_PROCESS	BRCA	1.4e-13	5.7e-07	FALSE
10135	CNA_chromosome_level	chr3q28	GO_ANDROGEN_METABOLIC_PROCESS	BRCA	4.9e-12	2e-05	FALSE
10136	CNA_chromosome_level	chr12q14	GO_ANDROGEN_METABOLIC_PROCESS	BRCA	1e-24	4.3e-18	TRUE
10137	CNA_chromosome_level	chr6p11	GO_ANDROGEN_METABOLIC_PROCESS	BRCA	3.3e-22	1.4e-15	FALSE
10138	CNA_chromosome_level	chr12q24	GO_ANDROGEN_METABOLIC_PROCESS	BRCA	2.1e-15	8.7e-09	TRUE
10139	CNA_chromosome_level	chr4q35	GO_ANDROGEN_METABOLIC_PROCESS	BRCA	3.3e-17	1.4e-10	FALSE
10140	CNA_chromosome_level	chr3p14	GO_ANDROGEN_METABOLIC_PROCESS	BRCA	5.7e-11	0.00023	FALSE
10141	CNA_chromosome_level	chr22q	GO_ANDROGEN_METABOLIC_PROCESS	BRCA	7.1e-13	2.9e-06	FALSE
10142	CNA_chromosome_level	chr2p	GO_ANDROGEN_METABOLIC_PROCESS	BRCA	3.8e-33	1.6e-26	FALSE
10143	CNA_chromosome_level	chr12q22	GO_ANDROGEN_METABOLIC_PROCESS	BRCA	1.8e-17	7.4e-11	FALSE
10144	CNA_chromosome_level	chr11q22	GO_ANDROGEN_METABOLIC_PROCESS	BRCA	2.1e-11	8.5e-05	TRUE
10145	CNA_chromosome_level	chrxq28	GO_ANDROGEN_METABOLIC_PROCESS	BRCA	2.3e-19	9.5e-13	FALSE
10146	CNA_chromosome_level	chr16q22	GO_ANDROGEN_METABOLIC_PROCESS	BRCA	1.2e-28	5e-22	FALSE
10147	CNA_chromosome_level	chr5q12	GO_ANDROGEN_METABOLIC_PROCESS	BRCA	9e-58	3.7e-51	FALSE
10148	CNA_chromosome_level	chr10p11	GO_ANDROGEN_METABOLIC_PROCESS	BRCA	2.4e-13	9.8e-07	FALSE
10149	CNA_chromosome_level	chr5q21	GO_ANDROGEN_METABOLIC_PROCESS	BRCA	4.8e-54	2e-47	FALSE
10150	CNA_chromosome_level	chr14q21	GO_ANDROGEN_METABOLIC_PROCESS	BRCA	3.2e-21	1.3e-14	TRUE
10151	CNA_chromosome_level	chr10p15	GO_ANDROGEN_METABOLIC_PROCESS	BRCA	9.7e-21	4e-14	FALSE
10152	CNA_chromosome_level	chr1p33	GO_ANDROGEN_METABOLIC_PROCESS	BRCA	7.5e-27	3e-20	FALSE
10153	CNA_chromosome_level	chr1p31	GO_ANDROGEN_METABOLIC_PROCESS	BRCA	2.6e-21	1.1e-14	FALSE
10154	CNA_chromosome_level	chr10p13	GO_ANDROGEN_METABOLIC_PROCESS	BRCA	4.6e-19	1.9e-12	FALSE
10155	CNA_chromosome_level	chr14q13	GO_ANDROGEN_METABOLIC_PROCESS	BRCA	3.6e-25	1.5e-18	TRUE
10156	CNA_chromosome_level	chr22q13	GO_ANDROGEN_METABOLIC_PROCESS	BRCA	2.8e-13	1.1e-06	FALSE
10157	CNA_chromosome_level	chr15q11	GO_ANDROGEN_METABOLIC_PROCESS	BRCA	1.2e-15	5e-09	FALSE
10158	CNA_chromosome_level	chr3q24	GO_ANDROGEN_METABOLIC_PROCESS	BRCA	1.5e-15	6e-09	FALSE
10159	CNA_chromosome_level	chr16q13	GO_ANDROGEN_METABOLIC_PROCESS	BRCA	5.5e-18	2.3e-11	FALSE
10160	CNA_chromosome_level	chr1p22	GO_ANDROGEN_METABOLIC_PROCESS	BRCA	3.3e-19	1.3e-12	TRUE
10161	CNA_chromosome_level	chr2q11	GO_ANDROGEN_METABOLIC_PROCESS	BRCA	6.3e-18	2.6e-11	FALSE
10162	CNA_chromosome_level	chr4q33	GO_ANDROGEN_METABOLIC_PROCESS	BRCA	1.7e-17	6.8e-11	FALSE
10163	CNA_chromosome_level	chr2p11	GO_ANDROGEN_METABOLIC_PROCESS	BRCA	1.3e-27	5.4e-21	FALSE
10164	CNA_chromosome_level	chr14q23	GO_ANDROGEN_METABOLIC_PROCESS	BRCA	1.9e-20	7.8e-14	FALSE
10165	CNA_chromosome_level	chr5q33	GO_ANDROGEN_METABOLIC_PROCESS	BRCA	2.8e-43	1.2e-36	FALSE
10166	CNA_chromosome_level	chr3q26	GO_ANDROGEN_METABOLIC_PROCESS	BRCA	3.6e-20	1.5e-13	FALSE
10167	CNA_chromosome_level	chr4q24	GO_ANDROGEN_METABOLIC_PROCESS	BRCA	1.1e-09	0.0046	FALSE
10168	CNA_chromosome_level	chr7q31	GO_ANDROGEN_METABOLIC_PROCESS	BRCA	2e-09	0.0083	FALSE
10169	CNA_chromosome_level	chr6p21	GO_ANDROGEN_METABOLIC_PROCESS	BRCA	3.2e-20	1.3e-13	FALSE
10170	CNA_chromosome_level	chr17q	GO_ANDROGEN_METABOLIC_PROCESS	BRCA	1.2e-08	0.049	FALSE
10171	CNA_chromosome_level	chr5q15	GO_ANDROGEN_METABOLIC_PROCESS	BRCA	1e-55	4.2e-49	FALSE
10172	CNA_chromosome_level	chr2q13	GO_ANDROGEN_METABOLIC_PROCESS	BRCA	6.9e-09	0.028	FALSE
10173	CNA_chromosome_level	chr6q23	GO_ANDROGEN_METABOLIC_PROCESS	BRCA	4.1e-12	1.7e-05	FALSE
10174	CNA_chromosome_level	chr11q14	GO_ANDROGEN_METABOLIC_PROCESS	BRCA	1.4e-11	5.8e-05	FALSE
10175	CNA_chromosome_level	chr5q31	GO_ANDROGEN_METABOLIC_PROCESS	BRCA	6.7e-48	2.8e-41	FALSE
10176	CNA_chromosome_level	chr2p24	GO_ANDROGEN_METABOLIC_PROCESS	BRCA	4.2e-27	1.7e-20	FALSE
10177	CNA_chromosome_level	chr4q26	GO_ANDROGEN_METABOLIC_PROCESS	BRCA	5.8e-09	0.024	FALSE
10178	CNA_chromosome_level	chr5q14	GO_ANDROGEN_METABOLIC_PROCESS	BRCA	5.1e-59	2.1e-52	FALSE
10179	CNA_chromosome_level	chr4q28	GO_ANDROGEN_METABOLIC_PROCESS	BRCA	2.7e-10	0.0011	FALSE
10180	CNA_chromosome_level	chr6p25	GO_ANDROGEN_METABOLIC_PROCESS	BRCA	1.1e-08	0.044	FALSE
10181	CNA_chromosome_level	chr4q22	GO_ANDROGEN_METABOLIC_PROCESS	BRCA	4.6e-10	0.0019	FALSE
10182	CNA_chromosome_level	chr7q22	GO_ANDROGEN_METABOLIC_PROCESS	BRCA	4.6e-13	1.9e-06	FALSE
10183	CNA_chromosome_level	chr6p23	GO_ANDROGEN_METABOLIC_PROCESS	BRCA	7.5e-15	3.1e-08	FALSE
10184	CNA_chromosome_level	chr5q35	GO_ANDROGEN_METABOLIC_PROCESS	BRCA	1.9e-28	7.8e-22	FALSE
10185	CNA_chromosome_level	chr12q12	GO_ANDROGEN_METABOLIC_PROCESS	BRCA	2.4e-26	9.6e-20	TRUE
10186	CNA_chromosome_level	chr7q33	GO_ANDROGEN_METABOLIC_PROCESS	BRCA	7.1e-09	0.029	FALSE
10187	CNA_chromosome_level	chr6q21	GO_ANDROGEN_METABOLIC_PROCESS	BRCA	2e-18	8.3e-12	FALSE
10188	CNA_chromosome_level	chr15q13	GO_ANDROGEN_METABOLIC_PROCESS	BRCA	1.6e-17	6.5e-11	FALSE
10189	CNA_chromosome_level	chr6q15	GO_ANDROGEN_METABOLIC_PROCESS	BRCA	1.8e-14	7.3e-08	FALSE
10190	CNA_chromosome_level	chr4q31	GO_ANDROGEN_METABOLIC_PROCESS	BRCA	8e-16	3.3e-09	FALSE
10191	CNA_chromosome_level	chr15q15	GO_ANDROGEN_METABOLIC_PROCESS	BRCA	1.5e-23	6.3e-17	FALSE
10192	CNA_chromosome_level	chr17q12	GO_ANDROGEN_METABOLIC_PROCESS	BRCA	3.7e-14	1.5e-07	FALSE
10193	CNA_chromosome_level	chr6q	GO_ANDROGEN_METABOLIC_PROCESS	BRCA	4.3e-18	1.8e-11	FALSE
10194	CNA_chromosome_level	chr16p12	GO_ANDROGEN_METABOLIC_PROCESS	BRCA	1.4e-23	5.7e-17	FALSE
10195	CNA_chromosome_level	chr2p15	GO_ANDROGEN_METABOLIC_PROCESS	BRCA	3.7e-41	1.5e-34	FALSE
10196	CNA_chromosome_level	chr14q	GO_ANDROGEN_METABOLIC_PROCESS	BRCA	5e-12	2e-05	FALSE
10197	CNA_chromosome_level	chr14q32	GO_ANDROGEN_METABOLIC_PROCESS	BRCA	8.2e-09	0.034	FALSE
10198	CNA_chromosome_level	chr5q	GO_ANDROGEN_METABOLIC_PROCESS	BRCA	2e-59	8.1e-53	FALSE
10199	CNA_chromosome_level	chr21q21	GO_ANDROGEN_METABOLIC_PROCESS	BRCA	5.2e-10	0.0021	FALSE
10200	CNA_chromosome_level	chr2p13	GO_ANDROGEN_METABOLIC_PROCESS	BRCA	8.4e-36	3.4e-29	FALSE
10201	CNA_chromosome_level	chr16q12	GO_ANDROGEN_METABOLIC_PROCESS	BRCA	4.7e-13	1.9e-06	FALSE
10202	CNA_chromosome_level	chr3p	GO_ANDROGEN_METABOLIC_PROCESS	BRCA	2.3e-11	9.2e-05	FALSE
10203	CNA_chromosome_level	chr10q24	GO_ANDROGEN_METABOLIC_PROCESS	BRCA	4.5e-10	0.0019	FALSE
10204	CNA_chromosome_level	chr14q12	GO_ANDROGEN_METABOLIC_PROCESS	BRCA	5.3e-21	2.2e-14	FALSE
10205	CNA_chromosome_level	chr4q	GO_ANDROGEN_METABOLIC_PROCESS	BRCA	3.5e-21	1.4e-14	FALSE
10206	CNA_chromosome_level	chr1p34	GO_ANDROGEN_METABOLIC_PROCESS	BRCA	4.1e-25	1.7e-18	FALSE
10207	CNA_chromosome_level	chr6q16	GO_ANDROGEN_METABOLIC_PROCESS	BRCA	6.9e-15	2.8e-08	FALSE
10208	CNA_chromosome_level	chr16q21	GO_ANDROGEN_METABOLIC_PROCESS	BRCA	4.4e-21	1.8e-14	FALSE
10209	CNA_chromosome_level	chr4p15	GO_ANDROGEN_METABOLIC_PROCESS	BRCA	8e-30	3.3e-23	FALSE
10210	CNA_chromosome_level	chr3q29	GO_ANDROGEN_METABOLIC_PROCESS	BRCA	3.8e-12	1.6e-05	FALSE
10211	CNA_chromosome_level	chr16p	GO_ANDROGEN_METABOLIC_PROCESS	BRCA	4.3e-21	1.7e-14	FALSE
10212	CNA_chromosome_level	chr3p21	GO_ANDROGEN_METABOLIC_PROCESS	BRCA	2e-13	8.1e-07	TRUE
10213	CNA_chromosome_level	chr1p12	GO_ANDROGEN_METABOLIC_PROCESS	BRCA	8.7e-15	3.5e-08	FALSE
10214	CNA_chromosome_level	chr2p21	GO_ANDROGEN_METABOLIC_PROCESS	BRCA	7.1e-30	2.9e-23	FALSE
10215	CNA_chromosome_level	chr19q12	GO_ANDROGEN_METABOLIC_PROCESS	BRCA	5.3e-10	0.0022	FALSE
10216	CNA_chromosome_level	chr5q22	GO_ANDROGEN_METABOLIC_PROCESS	BRCA	7.1e-53	2.9e-46	FALSE
10217	CNA_chromosome_level	chr4p13	GO_ANDROGEN_METABOLIC_PROCESS	BRCA	8.2e-22	3.3e-15	FALSE
10218	CNA_chromosome_level	chr8q23	GO_ANDROGEN_METABOLIC_PROCESS	BRCA	7.2e-09	0.03	FALSE
10219	CNA_chromosome_level	chr4q34	GO_ANDROGEN_METABOLIC_PROCESS	BRCA	1.1e-18	4.4e-12	FALSE
10220	CNA_chromosome_level	chr11q23	GO_ANDROGEN_METABOLIC_PROCESS	BRCA	2.2e-10	9e-04	TRUE
10221	CNA_chromosome_level	chr10p14	GO_ANDROGEN_METABOLIC_PROCESS	BRCA	1.8e-20	7.3e-14	FALSE
10222	CNA_chromosome_level	chr9q34	GO_ANDROGEN_METABOLIC_PROCESS	BRCA	3.2e-09	0.013	FALSE
10223	CNA_chromosome_level	chr15q	GO_ANDROGEN_METABOLIC_PROCESS	BRCA	2e-11	8.4e-05	FALSE
10224	CNA_chromosome_level	chr7q	GO_ANDROGEN_METABOLIC_PROCESS	BRCA	7.2e-12	2.9e-05	FALSE
10225	CNA_chromosome_level	chr22q12	GO_ANDROGEN_METABOLIC_PROCESS	BRCA	1.1e-13	4.4e-07	FALSE
10226	CNA_chromosome_level	chr6p12	GO_ANDROGEN_METABOLIC_PROCESS	BRCA	7.8e-21	3.2e-14	FALSE
10227	CNA_chromosome_level	chr7q21	GO_ANDROGEN_METABOLIC_PROCESS	BRCA	4.9e-13	2e-06	FALSE
10228	CNA_chromosome_level	chr16q23	GO_ANDROGEN_METABOLIC_PROCESS	BRCA	2.9e-31	1.2e-24	FALSE
10229	CNA_chromosome_level	chr5q11	GO_ANDROGEN_METABOLIC_PROCESS	BRCA	1.8e-47	7.5e-41	FALSE
10230	CNA_chromosome_level	chr21q11	GO_ANDROGEN_METABOLIC_PROCESS	BRCA	6e-10	0.0024	FALSE
10231	CNA_chromosome_level	chr10p12	GO_ANDROGEN_METABOLIC_PROCESS	BRCA	4.6e-16	1.9e-09	FALSE
10232	CNA_chromosome_level	chr1p32	GO_ANDROGEN_METABOLIC_PROCESS	BRCA	2.4e-25	9.7e-19	FALSE
10233	CNA_chromosome_level	chr12q21	GO_ANDROGEN_METABOLIC_PROCESS	BRCA	3e-17	1.2e-10	TRUE
10234	CNA_chromosome_level	chr12q23	GO_ANDROGEN_METABOLIC_PROCESS	BRCA	1.4e-15	5.8e-09	TRUE
10235	CNA_chromosome_level	chr2p23	GO_ANDROGEN_METABOLIC_PROCESS	BRCA	2.2e-28	9e-22	FALSE
10236	CNA_chromosome_level	chr17q21	GO_ANDROGEN_METABOLIC_PROCESS	BRCA	7.8e-17	3.2e-10	FALSE
10237	CNA_chromosome_level	chr11p15	GO_ANDROGEN_METABOLIC_PROCESS	BRCA	5.7e-09	0.023	FALSE
10238	CNA_chromosome_level	chr1p21	GO_ANDROGEN_METABOLIC_PROCESS	BRCA	1.2e-14	4.8e-08	FALSE
10239	CNA_chromosome_level	chr3q25	GO_ANDROGEN_METABOLIC_PROCESS	BRCA	2e-17	8.1e-11	FALSE
10240	CNA_chromosome_level	chr14q22	GO_ANDROGEN_METABOLIC_PROCESS	BRCA	1.5e-21	6.1e-15	TRUE
10241	CNA_chromosome_level	chr4q27	GO_ANDROGEN_METABOLIC_PROCESS	BRCA	1.1e-08	0.043	FALSE
10242	CNA_chromosome_level	chr2p25	GO_ANDROGEN_METABOLIC_PROCESS	BRCA	9.3e-22	3.8e-15	FALSE
10243	CNA_chromosome_level	chr6p24	GO_ANDROGEN_METABOLIC_PROCESS	BRCA	2.1e-12	8.6e-06	FALSE
10244	CNA_chromosome_level	chr2q12	GO_ANDROGEN_METABOLIC_PROCESS	BRCA	3.5e-13	1.4e-06	FALSE
10245	CNA_chromosome_level	chr2p16	GO_ANDROGEN_METABOLIC_PROCESS	BRCA	8.3e-36	3.4e-29	FALSE
10246	CNA_chromosome_level	chr12q	GO_ANDROGEN_METABOLIC_PROCESS	BRCA	4.1e-33	1.7e-26	FALSE
10247	CNA_chromosome_level	chr4q25	GO_ANDROGEN_METABOLIC_PROCESS	BRCA	5.2e-09	0.021	FALSE
10248	CNA_chromosome_level	chr5q34	GO_ANDROGEN_METABOLIC_PROCESS	BRCA	2.9e-39	1.2e-32	FALSE
10249	CNA_chromosome_level	chr5q13	GO_ANDROGEN_METABOLIC_PROCESS	BRCA	4.1e-60	1.7e-53	FALSE
10250	CNA_chromosome_level	chr5q32	GO_ANDROGEN_METABOLIC_PROCESS	BRCA	9e-45	3.7e-38	FALSE
10251	CNA_chromosome_level	chr6p22	GO_ANDROGEN_METABOLIC_PROCESS	BRCA	1.1e-16	4.5e-10	FALSE
10252	CNA_chromosome_level	chr11q21	GO_ANDROGEN_METABOLIC_PROCESS	BRCA	1.7e-16	6.9e-10	FALSE
10253	CNA_chromosome_level	chr15q14	GO_ANDROGEN_METABOLIC_PROCESS	BRCA	8e-23	3.3e-16	FALSE
10254	CNA_chromosome_level	chr4q23	GO_ANDROGEN_METABOLIC_PROCESS	BRCA	1e-09	0.0043	FALSE
10255	CNA_chromosome_level	chr3q23	GO_ANDROGEN_METABOLIC_PROCESS	BRCA	2.1e-11	8.5e-05	FALSE
10256	CNA_chromosome_level	chr12q13	GO_ANDROGEN_METABOLIC_PROCESS	BRCA	2.9e-33	1.2e-26	TRUE
10257	CNA_chromosome_level	chr2p12	GO_ANDROGEN_METABOLIC_PROCESS	BRCA	5.9e-34	2.4e-27	FALSE
10258	CNA_chromosome_level	chr6q14	GO_ANDROGEN_METABOLIC_PROCESS	BRCA	3.4e-15	1.4e-08	FALSE
10259	CNA_chromosome_level	chr16p13	GO_ANDROGEN_METABOLIC_PROCESS	BRCA	2.8e-27	1.1e-20	FALSE
10260	CNA_chromosome_level	chr3q27	GO_ANDROGEN_METABOLIC_PROCESS	BRCA	2.3e-12	9.4e-06	FALSE
10261	CNA_chromosome_level	chr7q11	GO_ANDROGEN_METABOLIC_PROCESS	BRCA	2.6e-09	0.011	FALSE
10262	CNA_chromosome_level	chr16p11	GO_ANDROGEN_METABOLIC_PROCESS	BRCA	2.5e-22	1e-15	FALSE
10263	CNA_chromosome_level	chr6q22	GO_ANDROGEN_METABOLIC_PROCESS	BRCA	3.4e-17	1.4e-10	FALSE
10264	CNA_chromosome_level	chr7q32	GO_ANDROGEN_METABOLIC_PROCESS	BRCA	7.3e-10	0.003	FALSE
10265	CNA_chromosome_level	chr12q11	GO_ANDROGEN_METABOLIC_PROCESS	BRCA	2.4e-24	9.6e-18	FALSE
10266	CNA_chromosome_level	chr17q11	GO_ANDROGEN_METABOLIC_PROCESS	BRCA	1.6e-15	6.6e-09	FALSE
10267	CNA_chromosome_level	chr6q12	GO_ANDROGEN_METABOLIC_PROCESS	BRCA	3.5e-19	1.4e-12	FALSE
10268	CNA_chromosome_level	chr3q	GO_ANDROGEN_METABOLIC_PROCESS	BRCA	5.6e-12	2.3e-05	FALSE
10269	CNA_chromosome_level	chr6p	GO_ANDROGEN_METABOLIC_PROCESS	BRCA	8e-26	3.3e-19	FALSE
10270	CNA_chromosome_level	chr16q11	GO_ANDROGEN_METABOLIC_PROCESS	BRCA	4e-10	0.0016	FALSE
10271	CNA_chromosome_level	chr14q24	GO_ANDROGEN_METABOLIC_PROCESS	BRCA	1.2e-14	4.9e-08	FALSE
10272	CNA_chromosome_level	chr15q21	GO_ANDROGEN_METABOLIC_PROCESS	BRCA	9.9e-20	4.1e-13	FALSE
10273	CNA_chromosome_level	chr4q32	GO_ANDROGEN_METABOLIC_PROCESS	BRCA	2.9e-15	1.2e-08	FALSE
10274	CNA_chromosome_level	chr14q31	GO_ANDROGEN_METABOLIC_PROCESS	BRCA	1.3e-09	0.0052	FALSE
10275	CNA_chromosome_level	chr2p14	GO_ANDROGEN_METABOLIC_PROCESS	BRCA	4.9e-41	2e-34	FALSE
10276	CNA_chromosome_level	chr2p	GO_ARACHIDONIC_ACID_METABOLIC_PROCESS	BRCA	7.2e-10	0.003	FALSE
10277	CNA_chromosome_level	chr2p24	GO_ARACHIDONIC_ACID_METABOLIC_PROCESS	BRCA	1.8e-10	0.00074	FALSE
10278	CNA_chromosome_level	chr12q12	GO_ARACHIDONIC_ACID_METABOLIC_PROCESS	BRCA	1e-08	0.043	TRUE
10279	CNA_chromosome_level	chr2p23	GO_ARACHIDONIC_ACID_METABOLIC_PROCESS	BRCA	3.6e-10	0.0015	FALSE
10280	CNA_chromosome_level	chr12q13	GO_ARACHIDONIC_ACID_METABOLIC_PROCESS	BRCA	7.3e-09	0.03	TRUE
10281	CNA_chromosome_level	chr5q23	GO_ARGININE_METABOLIC_PROCESS	BRCA	5.1e-17	2.1e-10	FALSE
10282	CNA_chromosome_level	chr16q24	GO_ARGININE_METABOLIC_PROCESS	BRCA	3.2e-20	1.3e-13	FALSE
10283	CNA_chromosome_level	chr6q13	GO_ARGININE_METABOLIC_PROCESS	BRCA	7.5e-10	0.0031	FALSE
10284	CNA_chromosome_level	chr4p16	GO_ARGININE_METABOLIC_PROCESS	BRCA	6.3e-17	2.6e-10	FALSE
10285	CNA_chromosome_level	chr14q11	GO_ARGININE_METABOLIC_PROCESS	BRCA	3.5e-10	0.0014	FALSE
10286	CNA_chromosome_level	chr11q	GO_ARGININE_METABOLIC_PROCESS	BRCA	9.3e-11	0.00038	FALSE
10287	CNA_chromosome_level	chr4p14	GO_ARGININE_METABOLIC_PROCESS	BRCA	1.9e-17	7.7e-11	FALSE
10288	CNA_chromosome_level	chr12q15	GO_ARGININE_METABOLIC_PROCESS	BRCA	2.9e-15	1.2e-08	FALSE
10289	CNA_chromosome_level	chr4p12	GO_ARGININE_METABOLIC_PROCESS	BRCA	6.8e-13	2.8e-06	FALSE
10290	CNA_chromosome_level	chr12q14	GO_ARGININE_METABOLIC_PROCESS	BRCA	1.4e-15	5.9e-09	FALSE
10291	CNA_chromosome_level	chr12q24	GO_ARGININE_METABOLIC_PROCESS	BRCA	1.4e-21	5.8e-15	FALSE
10292	CNA_chromosome_level	chr4q35	GO_ARGININE_METABOLIC_PROCESS	BRCA	2.8e-13	1.1e-06	FALSE
10293	CNA_chromosome_level	chr12q22	GO_ARGININE_METABOLIC_PROCESS	BRCA	2.1e-18	8.6e-12	FALSE
10294	CNA_chromosome_level	chr11q22	GO_ARGININE_METABOLIC_PROCESS	BRCA	2.4e-14	9.7e-08	FALSE
10295	CNA_chromosome_level	chr16q22	GO_ARGININE_METABOLIC_PROCESS	BRCA	8.9e-18	3.6e-11	FALSE
10296	CNA_chromosome_level	chr11q24	GO_ARGININE_METABOLIC_PROCESS	BRCA	1e-08	0.041	FALSE
10297	CNA_chromosome_level	chr5q12	GO_ARGININE_METABOLIC_PROCESS	BRCA	8.4e-18	3.4e-11	FALSE
10298	CNA_chromosome_level	chr5q21	GO_ARGININE_METABOLIC_PROCESS	BRCA	2.3e-17	9.2e-11	FALSE
1029910	CNA_chromosome_level	chr14q21	GO_ARGININE_METABOLIC_PROCESS	BRCA	1.2e-13	4.9e-07	FALSE
10300	CNA_chromosome_level	chr4q21	GO_ARGININE_METABOLIC_PROCESS	BRCA	7.9e-11	0.00032	FALSE
10301	CNA_chromosome_level	chr1p33	GO_ARGININE_METABOLIC_PROCESS	BRCA	6.2e-09	0.025	FALSE
10302	CNA_chromosome_level	chr17q22	GO_ARGININE_METABOLIC_PROCESS	BRCA	3.4e-09	0.014	FALSE
10303	CNA_chromosome_level	chr14q13	GO_ARGININE_METABOLIC_PROCESS	BRCA	1.2e-15	4.9e-09	FALSE
10304	CNA_chromosome_level	chr16q13	GO_ARGININE_METABOLIC_PROCESS	BRCA	8.2e-12	3.4e-05	FALSE
10305	CNA_chromosome_level	chr4q33	GO_ARGININE_METABOLIC_PROCESS	BRCA	1.4e-12	5.7e-06	FALSE
1030610	CNA_chromosome_level	chr14q23	GO_ARGININE_METABOLIC_PROCESS	BRCA	3.2e-10	0.0013	FALSE
10307	CNA_chromosome_level	chr5q33	GO_ARGININE_METABOLIC_PROCESS	BRCA	1.1e-14	4.4e-08	FALSE
10308	CNA_chromosome_level	chr4q24	GO_ARGININE_METABOLIC_PROCESS	BRCA	1.4e-13	5.8e-07	FALSE
10309	CNA_chromosome_level	chr17q	GO_ARGININE_METABOLIC_PROCESS	BRCA	8.5e-11	0.00035	FALSE
10310	CNA_chromosome_level	chr5q15	GO_ARGININE_METABOLIC_PROCESS	BRCA	3e-17	1.2e-10	TRUE
10311	CNA_chromosome_level	chr5q31	GO_ARGININE_METABOLIC_PROCESS	BRCA	3.1e-16	1.3e-09	FALSE
10312	CNA_chromosome_level	chr4q26	GO_ARGININE_METABOLIC_PROCESS	BRCA	2.6e-11	0.00011	FALSE
10313	CNA_chromosome_level	chr5q14	GO_ARGININE_METABOLIC_PROCESS	BRCA	7.6e-17	3.1e-10	FALSE
10314	CNA_chromosome_level	chr4q28	GO_ARGININE_METABOLIC_PROCESS	BRCA	1.6e-10	0.00065	FALSE
10315	CNA_chromosome_level	chr4q22	GO_ARGININE_METABOLIC_PROCESS	BRCA	2.4e-12	9.7e-06	FALSE
10316	CNA_chromosome_level	chr5q35	GO_ARGININE_METABOLIC_PROCESS	BRCA	5e-11	0.00021	FALSE
10317	CNA_chromosome_level	chr12q12	GO_ARGININE_METABOLIC_PROCESS	BRCA	8.8e-18	3.6e-11	FALSE
10318	CNA_chromosome_level	chr6q21	GO_ARGININE_METABOLIC_PROCESS	BRCA	4.5e-10	0.0019	FALSE
10319	CNA_chromosome_level	chr6q15	GO_ARGININE_METABOLIC_PROCESS	BRCA	2.3e-09	0.0096	FALSE
10320	CNA_chromosome_level	chr4q31	GO_ARGININE_METABOLIC_PROCESS	BRCA	1e-13	4.2e-07	FALSE
10321	CNA_chromosome_level	chr17q12	GO_ARGININE_METABOLIC_PROCESS	BRCA	2.8e-10	0.0012	FALSE
10322	CNA_chromosome_level	chr6q	GO_ARGININE_METABOLIC_PROCESS	BRCA	5.4e-11	0.00022	FALSE
10323	CNA_chromosome_level	chr16p12	GO_ARGININE_METABOLIC_PROCESS	BRCA	1.3e-11	5.5e-05	FALSE
10324	CNA_chromosome_level	chr5q	GO_ARGININE_METABOLIC_PROCESS	BRCA	4.2e-17	1.7e-10	FALSE
10325	CNA_chromosome_level	chr14q12	GO_ARGININE_METABOLIC_PROCESS	BRCA	7.4e-12	3e-05	FALSE
10326	CNA_chromosome_level	chr4q	GO_ARGININE_METABOLIC_PROCESS	BRCA	5.6e-16	2.3e-09	FALSE
10327	CNA_chromosome_level	chr16q21	GO_ARGININE_METABOLIC_PROCESS	BRCA	3.3e-15	1.4e-08	FALSE
1032810	CNA_chromosome_level	chr4p15	GO_ARGININE_METABOLIC_PROCESS	BRCA	1.8e-19	7.4e-13	FALSE
10329	CNA_chromosome_level	chr16p	GO_ARGININE_METABOLIC_PROCESS	BRCA	4.3e-10	0.0018	FALSE
10330	CNA_chromosome_level	chr4p11	GO_ARGININE_METABOLIC_PROCESS	BRCA	2.4e-09	0.0097	FALSE
10331	CNA_chromosome_level	chr5q22	GO_ARGININE_METABOLIC_PROCESS	BRCA	1.3e-16	5.4e-10	FALSE
10332	CNA_chromosome_level	chr4p13	GO_ARGININE_METABOLIC_PROCESS	BRCA	3.2e-15	1.3e-08	FALSE
10333	CNA_chromosome_level	chr4q34	GO_ARGININE_METABOLIC_PROCESS	BRCA	2.7e-12	1.1e-05	FALSE
10334	CNA_chromosome_level	chr11q23	GO_ARGININE_METABOLIC_PROCESS	BRCA	1.5e-12	6.1e-06	FALSE
10335	CNA_chromosome_level	chr16q23	GO_ARGININE_METABOLIC_PROCESS	BRCA	1.9e-18	7.8e-12	FALSE
10336	CNA_chromosome_level	chr5q11	GO_ARGININE_METABOLIC_PROCESS	BRCA	4.8e-15	1.9e-08	FALSE
10337	CNA_chromosome_level	chr1p32	GO_ARGININE_METABOLIC_PROCESS	BRCA	2.1e-09	0.0085	FALSE
10338	CNA_chromosome_level	chr12q21	GO_ARGININE_METABOLIC_PROCESS	BRCA	7.3e-21	3e-14	FALSE
10339	CNA_chromosome_level	chr12q23	GO_ARGININE_METABOLIC_PROCESS	BRCA	4.4e-20	1.8e-13	FALSE
10340	CNA_chromosome_level	chr17q21	GO_ARGININE_METABOLIC_PROCESS	BRCA	6.2e-17	2.6e-10	FALSE
10341	CNA_chromosome_level	chr11p15	GO_ARGININE_METABOLIC_PROCESS	BRCA	1.7e-09	0.0071	FALSE
10342	CNA_chromosome_level	chr14q22	GO_ARGININE_METABOLIC_PROCESS	BRCA	2.8e-12	1.1e-05	FALSE
10343	CNA_chromosome_level	chr4q27	GO_ARGININE_METABOLIC_PROCESS	BRCA	3.2e-10	0.0013	FALSE
10344	CNA_chromosome_level	chr12q	GO_ARGININE_METABOLIC_PROCESS	BRCA	1.2e-25	4.8e-19	FALSE
10345	CNA_chromosome_level	chr4q25	GO_ARGININE_METABOLIC_PROCESS	BRCA	1.2e-12	4.9e-06	FALSE
10346	CNA_chromosome_level	chr5q34	GO_ARGININE_METABOLIC_PROCESS	BRCA	8.9e-15	3.6e-08	FALSE
1034710	CNA_chromosome_level	chr5q13	GO_ARGININE_METABOLIC_PROCESS	BRCA	2.5e-17	1e-10	FALSE
10348	CNA_chromosome_level	chr5q32	GO_ARGININE_METABOLIC_PROCESS	BRCA	7.7e-15	3.2e-08	FALSE
10349	CNA_chromosome_level	chr11q21	GO_ARGININE_METABOLIC_PROCESS	BRCA	2.2e-13	9e-07	FALSE
10350	CNA_chromosome_level	chr4q23	GO_ARGININE_METABOLIC_PROCESS	BRCA	2e-11	8.3e-05	FALSE
10351	CNA_chromosome_level	chr12q13	GO_ARGININE_METABOLIC_PROCESS	BRCA	2.1e-19	8.7e-13	FALSE
10352	CNA_chromosome_level	chr6q14	GO_ARGININE_METABOLIC_PROCESS	BRCA	1.2e-09	0.005	FALSE
10353	CNA_chromosome_level	chr16p13	GO_ARGININE_METABOLIC_PROCESS	BRCA	1.5e-12	6e-06	FALSE
10354	CNA_chromosome_level	chr16p11	GO_ARGININE_METABOLIC_PROCESS	BRCA	9.2e-11	0.00038	FALSE
10355	CNA_chromosome_level	chr6q22	GO_ARGININE_METABOLIC_PROCESS	BRCA	6.5e-09	0.027	FALSE
10356	CNA_chromosome_level	chr12q11	GO_ARGININE_METABOLIC_PROCESS	BRCA	2.3e-16	9.5e-10	FALSE
10357	CNA_chromosome_level	chr17q11	GO_ARGININE_METABOLIC_PROCESS	BRCA	1.8e-09	0.0075	FALSE
10358	CNA_chromosome_level	chr4q32	GO_ARGININE_METABOLIC_PROCESS	BRCA	2.3e-12	9.5e-06	FALSE
10359	CNA_chromosome_level	chr5q23	GO_AROMATIC_AMINO_ACID_FAMILY_METABOLIC_PROCESS	BRCA	8.3e-10	0.0034	FALSE
10360	CNA_chromosome_level	chr8q24	GO_AROMATIC_AMINO_ACID_FAMILY_METABOLIC_PROCESS	BRCA	8.3e-13	3.4e-06	FALSE
10361	CNA_chromosome_level	chr8q22	GO_AROMATIC_AMINO_ACID_FAMILY_METABOLIC_PROCESS	BRCA	2.2e-13	9.1e-07	FALSE
10362	CNA_chromosome_level	chr3q28	GO_AROMATIC_AMINO_ACID_FAMILY_METABOLIC_PROCESS	BRCA	1.8e-09	0.0073	FALSE
10363	CNA_chromosome_level	chr6p11	GO_AROMATIC_AMINO_ACID_FAMILY_METABOLIC_PROCESS	BRCA	3.3e-12	1.4e-05	FALSE
10364	CNA_chromosome_level	chr5q12	GO_AROMATIC_AMINO_ACID_FAMILY_METABOLIC_PROCESS	BRCA	4.4e-11	0.00018	FALSE
10365	CNA_chromosome_level	chr5q21	GO_AROMATIC_AMINO_ACID_FAMILY_METABOLIC_PROCESS	BRCA	4e-10	0.0016	FALSE
10366	CNA_chromosome_level	chr3q24	GO_AROMATIC_AMINO_ACID_FAMILY_METABOLIC_PROCESS	BRCA	1.4e-10	0.00056	FALSE
10367	CNA_chromosome_level	chr3q26	GO_AROMATIC_AMINO_ACID_FAMILY_METABOLIC_PROCESS	BRCA	3.3e-12	1.4e-05	FALSE
10368	CNA_chromosome_level	chr6p21	GO_AROMATIC_AMINO_ACID_FAMILY_METABOLIC_PROCESS	BRCA	1.8e-12	7.3e-06	FALSE
10369	CNA_chromosome_level	chr5q15	GO_AROMATIC_AMINO_ACID_FAMILY_METABOLIC_PROCESS	BRCA	5.8e-10	0.0024	FALSE
10370	CNA_chromosome_level	chr5q14	GO_AROMATIC_AMINO_ACID_FAMILY_METABOLIC_PROCESS	BRCA	4.5e-10	0.0018	FALSE
10371	CNA_chromosome_level	chr6p23	GO_AROMATIC_AMINO_ACID_FAMILY_METABOLIC_PROCESS	BRCA	8.2e-10	0.0034	FALSE
10372	CNA_chromosome_level	chr5q	GO_AROMATIC_AMINO_ACID_FAMILY_METABOLIC_PROCESS	BRCA	2e-10	0.00083	FALSE
10373	CNA_chromosome_level	chr8q21	GO_AROMATIC_AMINO_ACID_FAMILY_METABOLIC_PROCESS	BRCA	1.9e-11	7.7e-05	FALSE
10374	CNA_chromosome_level	chr3q29	GO_AROMATIC_AMINO_ACID_FAMILY_METABOLIC_PROCESS	BRCA	4e-10	0.0017	FALSE
10375	CNA_chromosome_level	chr5q22	GO_AROMATIC_AMINO_ACID_FAMILY_METABOLIC_PROCESS	BRCA	1.3e-10	0.00053	FALSE
10376	CNA_chromosome_level	chr8q23	GO_AROMATIC_AMINO_ACID_FAMILY_METABOLIC_PROCESS	BRCA	2.8e-13	1.2e-06	FALSE
10377	CNA_chromosome_level	chr8q	GO_AROMATIC_AMINO_ACID_FAMILY_METABOLIC_PROCESS	BRCA	1e-08	0.042	FALSE
10378	CNA_chromosome_level	chr6p12	GO_AROMATIC_AMINO_ACID_FAMILY_METABOLIC_PROCESS	BRCA	4e-12	1.6e-05	FALSE
10379	CNA_chromosome_level	chr3q25	GO_AROMATIC_AMINO_ACID_FAMILY_METABOLIC_PROCESS	BRCA	5e-12	2.1e-05	FALSE
1038010	CNA_chromosome_level	chr8q13	GO_AROMATIC_AMINO_ACID_FAMILY_METABOLIC_PROCESS	BRCA	3.4e-09	0.014	FALSE
10381	CNA_chromosome_level	chr5q13	GO_AROMATIC_AMINO_ACID_FAMILY_METABOLIC_PROCESS	BRCA	1.6e-11	6.6e-05	FALSE
10382	CNA_chromosome_level	chr6p22	GO_AROMATIC_AMINO_ACID_FAMILY_METABOLIC_PROCESS	BRCA	5.9e-11	0.00024	FALSE
10383	CNA_chromosome_level	chr3q27	GO_AROMATIC_AMINO_ACID_FAMILY_METABOLIC_PROCESS	BRCA	1.3e-09	0.0054	FALSE
10384	CNA_chromosome_level	chr3q	GO_AROMATIC_AMINO_ACID_FAMILY_METABOLIC_PROCESS	BRCA	6.7e-10	0.0027	FALSE
10385	CNA_chromosome_level	chr6p	GO_AROMATIC_AMINO_ACID_FAMILY_METABOLIC_PROCESS	BRCA	6.4e-14	2.6e-07	FALSE
1038610	CNA_chromosome_level	chr5q23	GO_ASPARTATE_FAMILY_AMINO_ACID_METABOLIC_PROCESS	BRCA	5.2e-22	2.1e-15	FALSE
10387	CNA_chromosome_level	chr16q24	GO_ASPARTATE_FAMILY_AMINO_ACID_METABOLIC_PROCESS	BRCA	8.1e-20	3.3e-13	TRUE
10388	CNA_chromosome_level	chr6q13	GO_ASPARTATE_FAMILY_AMINO_ACID_METABOLIC_PROCESS	BRCA	1.7e-10	0.00068	FALSE
10389	CNA_chromosome_level	chr2p22	GO_ASPARTATE_FAMILY_AMINO_ACID_METABOLIC_PROCESS	BRCA	1.2e-08	0.047	FALSE
10390	CNA_chromosome_level	chr4p16	GO_ASPARTATE_FAMILY_AMINO_ACID_METABOLIC_PROCESS	BRCA	8.5e-18	3.5e-11	FALSE
10391	CNA_chromosome_level	chr14q11	GO_ASPARTATE_FAMILY_AMINO_ACID_METABOLIC_PROCESS	BRCA	4.5e-09	0.018	FALSE
10392	CNA_chromosome_level	chr11q	GO_ASPARTATE_FAMILY_AMINO_ACID_METABOLIC_PROCESS	BRCA	7.9e-16	3.2e-09	FALSE
10393	CNA_chromosome_level	chr4p14	GO_ASPARTATE_FAMILY_AMINO_ACID_METABOLIC_PROCESS	BRCA	6.8e-17	2.8e-10	FALSE
10394	CNA_chromosome_level	chr12q15	GO_ASPARTATE_FAMILY_AMINO_ACID_METABOLIC_PROCESS	BRCA	5.3e-15	2.2e-08	FALSE
10395	CNA_chromosome_level	chr4p12	GO_ASPARTATE_FAMILY_AMINO_ACID_METABOLIC_PROCESS	BRCA	3.5e-11	0.00014	FALSE
10396	CNA_chromosome_level	chr12q14	GO_ASPARTATE_FAMILY_AMINO_ACID_METABOLIC_PROCESS	BRCA	7.7e-14	3.1e-07	FALSE
10397	CNA_chromosome_level	chr12q24	GO_ASPARTATE_FAMILY_AMINO_ACID_METABOLIC_PROCESS	BRCA	4.2e-17	1.7e-10	FALSE
1039810	CNA_chromosome_level	chr4q35	GO_ASPARTATE_FAMILY_AMINO_ACID_METABOLIC_PROCESS	BRCA	7.3e-16	3e-09	FALSE
10399	CNA_chromosome_level	chr12q22	GO_ASPARTATE_FAMILY_AMINO_ACID_METABOLIC_PROCESS	BRCA	1.5e-14	6.3e-08	FALSE
10400	CNA_chromosome_level	chr11q22	GO_ASPARTATE_FAMILY_AMINO_ACID_METABOLIC_PROCESS	BRCA	2.4e-17	9.8e-11	FALSE
10401	CNA_chromosome_level	chr16q22	GO_ASPARTATE_FAMILY_AMINO_ACID_METABOLIC_PROCESS	BRCA	6.3e-15	2.6e-08	FALSE
10402	CNA_chromosome_level	chr11q24	GO_ASPARTATE_FAMILY_AMINO_ACID_METABOLIC_PROCESS	BRCA	1.5e-12	6e-06	FALSE
10403	CNA_chromosome_level	chr5q12	GO_ASPARTATE_FAMILY_AMINO_ACID_METABOLIC_PROCESS	BRCA	7e-25	2.9e-18	FALSE
10404	CNA_chromosome_level	chr5q21	GO_ASPARTATE_FAMILY_AMINO_ACID_METABOLIC_PROCESS	BRCA	1.4e-22	5.6e-16	FALSE
10405	CNA_chromosome_level	chr14q21	GO_ASPARTATE_FAMILY_AMINO_ACID_METABOLIC_PROCESS	BRCA	2.3e-13	9.3e-07	FALSE
10406	CNA_chromosome_level	chr4q21	GO_ASPARTATE_FAMILY_AMINO_ACID_METABOLIC_PROCESS	BRCA	2.7e-09	0.011	FALSE
10407	CNA_chromosome_level	chr1p33	GO_ASPARTATE_FAMILY_AMINO_ACID_METABOLIC_PROCESS	BRCA	1.2e-12	4.7e-06	FALSE
10408	CNA_chromosome_level	chr17q22	GO_ASPARTATE_FAMILY_AMINO_ACID_METABOLIC_PROCESS	BRCA	5.2e-12	2.1e-05	FALSE
10409	CNA_chromosome_level	chr1p31	GO_ASPARTATE_FAMILY_AMINO_ACID_METABOLIC_PROCESS	BRCA	2.6e-13	1.1e-06	FALSE
10410	CNA_chromosome_level	chr14q13	GO_ASPARTATE_FAMILY_AMINO_ACID_METABOLIC_PROCESS	BRCA	3.8e-13	1.6e-06	FALSE
10411	CNA_chromosome_level	chr15q11	GO_ASPARTATE_FAMILY_AMINO_ACID_METABOLIC_PROCESS	BRCA	8.6e-09	0.035	FALSE
10412	CNA_chromosome_level	chr16q13	GO_ASPARTATE_FAMILY_AMINO_ACID_METABOLIC_PROCESS	BRCA	2.9e-11	0.00012	FALSE
10413	CNA_chromosome_level	chr1p22	GO_ASPARTATE_FAMILY_AMINO_ACID_METABOLIC_PROCESS	BRCA	5.3e-10	0.0022	FALSE
10414	CNA_chromosome_level	chr4q33	GO_ASPARTATE_FAMILY_AMINO_ACID_METABOLIC_PROCESS	BRCA	2.6e-15	1.1e-08	FALSE
10415	CNA_chromosome_level	chr2p11	GO_ASPARTATE_FAMILY_AMINO_ACID_METABOLIC_PROCESS	BRCA	5.9e-09	0.024	FALSE
1041610	CNA_chromosome_level	chr17q23	GO_ASPARTATE_FAMILY_AMINO_ACID_METABOLIC_PROCESS	BRCA	1.8e-09	0.0075	FALSE
10417	CNA_chromosome_level	chr14q23	GO_ASPARTATE_FAMILY_AMINO_ACID_METABOLIC_PROCESS	BRCA	6.7e-11	0.00027	FALSE
10418	CNA_chromosome_level	chr5q33	GO_ASPARTATE_FAMILY_AMINO_ACID_METABOLIC_PROCESS	BRCA	1.7e-19	7e-13	FALSE
10419	CNA_chromosome_level	chr4q24	GO_ASPARTATE_FAMILY_AMINO_ACID_METABOLIC_PROCESS	BRCA	3.2e-14	1.3e-07	FALSE
10420	CNA_chromosome_level	chr17q	GO_ASPARTATE_FAMILY_AMINO_ACID_METABOLIC_PROCESS	BRCA	1.5e-14	6e-08	FALSE
10421	CNA_chromosome_level	chr5q15	GO_ASPARTATE_FAMILY_AMINO_ACID_METABOLIC_PROCESS	BRCA	5.8e-24	2.4e-17	FALSE
10422	CNA_chromosome_level	chr6q23	GO_ASPARTATE_FAMILY_AMINO_ACID_METABOLIC_PROCESS	BRCA	6.4e-12	2.6e-05	FALSE
10423	CNA_chromosome_level	chr11q14	GO_ASPARTATE_FAMILY_AMINO_ACID_METABOLIC_PROCESS	BRCA	1.8e-11	7.3e-05	FALSE
10424	CNA_chromosome_level	chr5q31	GO_ASPARTATE_FAMILY_AMINO_ACID_METABOLIC_PROCESS	BRCA	2.5e-20	1e-13	FALSE
10425	CNA_chromosome_level	chr4q26	GO_ASPARTATE_FAMILY_AMINO_ACID_METABOLIC_PROCESS	BRCA	6.1e-12	2.5e-05	FALSE
10426	CNA_chromosome_level	chr5q14	GO_ASPARTATE_FAMILY_AMINO_ACID_METABOLIC_PROCESS	BRCA	2.7e-24	1.1e-17	FALSE
10427	CNA_chromosome_level	chr4q28	GO_ASPARTATE_FAMILY_AMINO_ACID_METABOLIC_PROCESS	BRCA	7.1e-12	2.9e-05	FALSE
10428	CNA_chromosome_level	chr4q22	GO_ASPARTATE_FAMILY_AMINO_ACID_METABOLIC_PROCESS	BRCA	4.6e-12	1.9e-05	FALSE
10429	CNA_chromosome_level	chr5q35	GO_ASPARTATE_FAMILY_AMINO_ACID_METABOLIC_PROCESS	BRCA	3.5e-13	1.4e-06	FALSE
10430	CNA_chromosome_level	chr12q12	GO_ASPARTATE_FAMILY_AMINO_ACID_METABOLIC_PROCESS	BRCA	1.1e-14	4.4e-08	FALSE
10431	CNA_chromosome_level	chr6q21	GO_ASPARTATE_FAMILY_AMINO_ACID_METABOLIC_PROCESS	BRCA	1.4e-12	5.8e-06	FALSE
10432	CNA_chromosome_level	chr15q13	GO_ASPARTATE_FAMILY_AMINO_ACID_METABOLIC_PROCESS	BRCA	7.5e-09	0.031	FALSE
10433	CNA_chromosome_level	chr4q31	GO_ASPARTATE_FAMILY_AMINO_ACID_METABOLIC_PROCESS	BRCA	2.6e-15	1.1e-08	FALSE
10434	CNA_chromosome_level	chr15q15	GO_ASPARTATE_FAMILY_AMINO_ACID_METABOLIC_PROCESS	BRCA	2.9e-11	0.00012	FALSE
10435	CNA_chromosome_level	chr17q12	GO_ASPARTATE_FAMILY_AMINO_ACID_METABOLIC_PROCESS	BRCA	6.5e-17	2.7e-10	FALSE
10436	CNA_chromosome_level	chr6q	GO_ASPARTATE_FAMILY_AMINO_ACID_METABOLIC_PROCESS	BRCA	1e-11	4.1e-05	FALSE
10437	CNA_chromosome_level	chr16p12	GO_ASPARTATE_FAMILY_AMINO_ACID_METABOLIC_PROCESS	BRCA	2.8e-10	0.0012	FALSE
10438	CNA_chromosome_level	chr2p15	GO_ASPARTATE_FAMILY_AMINO_ACID_METABOLIC_PROCESS	BRCA	1.7e-09	0.007	FALSE
10439	CNA_chromosome_level	chr5q	GO_ASPARTATE_FAMILY_AMINO_ACID_METABOLIC_PROCESS	BRCA	8.1e-25	3.3e-18	FALSE
10440	CNA_chromosome_level	chr14q12	GO_ASPARTATE_FAMILY_AMINO_ACID_METABOLIC_PROCESS	BRCA	1.2e-11	4.9e-05	FALSE
10441	CNA_chromosome_level	chr4q	GO_ASPARTATE_FAMILY_AMINO_ACID_METABOLIC_PROCESS	BRCA	4.8e-18	2e-11	FALSE
10442	CNA_chromosome_level	chr1p34	GO_ASPARTATE_FAMILY_AMINO_ACID_METABOLIC_PROCESS	BRCA	6.3e-12	2.6e-05	FALSE
10443	CNA_chromosome_level	chr6q16	GO_ASPARTATE_FAMILY_AMINO_ACID_METABOLIC_PROCESS	BRCA	1.5e-09	0.006	FALSE
10444	CNA_chromosome_level	chr16q21	GO_ASPARTATE_FAMILY_AMINO_ACID_METABOLIC_PROCESS	BRCA	1.6e-12	6.7e-06	FALSE
10445	CNA_chromosome_level	chr4p15	GO_ASPARTATE_FAMILY_AMINO_ACID_METABOLIC_PROCESS	BRCA	2.4e-20	9.8e-14	FALSE
10446	CNA_chromosome_level	chr16p	GO_ASPARTATE_FAMILY_AMINO_ACID_METABOLIC_PROCESS	BRCA	1.4e-09	0.0056	FALSE
10447	CNA_chromosome_level	chr5q22	GO_ASPARTATE_FAMILY_AMINO_ACID_METABOLIC_PROCESS	BRCA	2.1e-22	8.4e-16	FALSE
10448	CNA_chromosome_level	chr4p13	GO_ASPARTATE_FAMILY_AMINO_ACID_METABOLIC_PROCESS	BRCA	3.1e-14	1.3e-07	FALSE
10449	CNA_chromosome_level	chr4q34	GO_ASPARTATE_FAMILY_AMINO_ACID_METABOLIC_PROCESS	BRCA	7.5e-16	3.1e-09	FALSE
10450	CNA_chromosome_level	chr11q23	GO_ASPARTATE_FAMILY_AMINO_ACID_METABOLIC_PROCESS	BRCA	4.1e-16	1.7e-09	FALSE
10451	CNA_chromosome_level	chr16q23	GO_ASPARTATE_FAMILY_AMINO_ACID_METABOLIC_PROCESS	BRCA	5.7e-17	2.3e-10	TRUE
10452	CNA_chromosome_level	chr5q11	GO_ASPARTATE_FAMILY_AMINO_ACID_METABOLIC_PROCESS	BRCA	8.8e-22	3.6e-15	FALSE
10453	CNA_chromosome_level	chr1p32	GO_ASPARTATE_FAMILY_AMINO_ACID_METABOLIC_PROCESS	BRCA	4.3e-13	1.7e-06	FALSE
10454	CNA_chromosome_level	chr12q21	GO_ASPARTATE_FAMILY_AMINO_ACID_METABOLIC_PROCESS	BRCA	1.4e-16	5.8e-10	FALSE
10455	CNA_chromosome_level	chr12q23	GO_ASPARTATE_FAMILY_AMINO_ACID_METABOLIC_PROCESS	BRCA	4.1e-15	1.7e-08	FALSE
10456	CNA_chromosome_level	chr17q21	GO_ASPARTATE_FAMILY_AMINO_ACID_METABOLIC_PROCESS	BRCA	1e-21	4.2e-15	FALSE
10457	CNA_chromosome_level	chr14q22	GO_ASPARTATE_FAMILY_AMINO_ACID_METABOLIC_PROCESS	BRCA	2.6e-13	1e-06	FALSE
10458	CNA_chromosome_level	chr4q27	GO_ASPARTATE_FAMILY_AMINO_ACID_METABOLIC_PROCESS	BRCA	1.2e-10	0.00049	FALSE
10459	CNA_chromosome_level	chr2p16	GO_ASPARTATE_FAMILY_AMINO_ACID_METABOLIC_PROCESS	BRCA	1.3e-09	0.0055	FALSE
10460	CNA_chromosome_level	chr12q	GO_ASPARTATE_FAMILY_AMINO_ACID_METABOLIC_PROCESS	BRCA	8.5e-22	3.5e-15	FALSE
10461	CNA_chromosome_level	chr4q25	GO_ASPARTATE_FAMILY_AMINO_ACID_METABOLIC_PROCESS	BRCA	1.3e-12	5.4e-06	FALSE
10462	CNA_chromosome_level	chr5q34	GO_ASPARTATE_FAMILY_AMINO_ACID_METABOLIC_PROCESS	BRCA	4.9e-19	2e-12	FALSE
10463	CNA_chromosome_level	chr5q13	GO_ASPARTATE_FAMILY_AMINO_ACID_METABOLIC_PROCESS	BRCA	4.8e-25	1.9e-18	FALSE
10464	CNA_chromosome_level	chr5q32	GO_ASPARTATE_FAMILY_AMINO_ACID_METABOLIC_PROCESS	BRCA	1.6e-19	6.6e-13	FALSE
10465	CNA_chromosome_level	chr6q24	GO_ASPARTATE_FAMILY_AMINO_ACID_METABOLIC_PROCESS	BRCA	1.2e-08	0.048	FALSE
10466	CNA_chromosome_level	chr11q21	GO_ASPARTATE_FAMILY_AMINO_ACID_METABOLIC_PROCESS	BRCA	6.5e-17	2.7e-10	FALSE
10467	CNA_chromosome_level	chr15q14	GO_ASPARTATE_FAMILY_AMINO_ACID_METABOLIC_PROCESS	BRCA	1.2e-10	0.00051	FALSE
10468	CNA_chromosome_level	chr4q23	GO_ASPARTATE_FAMILY_AMINO_ACID_METABOLIC_PROCESS	BRCA	2.1e-12	8.7e-06	FALSE
10469	CNA_chromosome_level	chr12q13	GO_ASPARTATE_FAMILY_AMINO_ACID_METABOLIC_PROCESS	BRCA	7.9e-17	3.2e-10	FALSE
10470	CNA_chromosome_level	chr2p12	GO_ASPARTATE_FAMILY_AMINO_ACID_METABOLIC_PROCESS	BRCA	3.3e-09	0.013	FALSE
10471	CNA_chromosome_level	chr6q14	GO_ASPARTATE_FAMILY_AMINO_ACID_METABOLIC_PROCESS	BRCA	3.3e-09	0.013	FALSE
10472	CNA_chromosome_level	chr16p13	GO_ASPARTATE_FAMILY_AMINO_ACID_METABOLIC_PROCESS	BRCA	5.7e-12	2.3e-05	FALSE
10473	CNA_chromosome_level	chr16p11	GO_ASPARTATE_FAMILY_AMINO_ACID_METABOLIC_PROCESS	BRCA	2e-10	0.00081	FALSE
10474	CNA_chromosome_level	chr6q22	GO_ASPARTATE_FAMILY_AMINO_ACID_METABOLIC_PROCESS	BRCA	1.6e-12	6.7e-06	FALSE
10475	CNA_chromosome_level	chr12q11	GO_ASPARTATE_FAMILY_AMINO_ACID_METABOLIC_PROCESS	BRCA	3e-14	1.2e-07	FALSE
10476	CNA_chromosome_level	chr17q11	GO_ASPARTATE_FAMILY_AMINO_ACID_METABOLIC_PROCESS	BRCA	4.7e-15	1.9e-08	FALSE
10477	CNA_chromosome_level	chr15q21	GO_ASPARTATE_FAMILY_AMINO_ACID_METABOLIC_PROCESS	BRCA	5.9e-11	0.00024	FALSE
10478	CNA_chromosome_level	chr4q32	GO_ASPARTATE_FAMILY_AMINO_ACID_METABOLIC_PROCESS	BRCA	1.2e-14	4.8e-08	FALSE
10479	CNA_chromosome_level	chr2p14	GO_ASPARTATE_FAMILY_AMINO_ACID_METABOLIC_PROCESS	BRCA	8.2e-10	0.0033	FALSE
10480	CNA_chromosome_level	chr16q24	GO_ASPARTATE_METABOLIC_PROCESS	BRCA	1.2e-11	5.1e-05	FALSE
10481	CNA_chromosome_level	chr16q22	GO_ASPARTATE_METABOLIC_PROCESS	BRCA	4.8e-12	2e-05	FALSE
10482	CNA_chromosome_level	chr5q12	GO_ASPARTATE_METABOLIC_PROCESS	BRCA	3.6e-09	0.015	FALSE
10483	CNA_chromosome_level	chr14q23	GO_ASPARTATE_METABOLIC_PROCESS	BRCA	3.4e-10	0.0014	FALSE
10484	CNA_chromosome_level	chr16p12	GO_ASPARTATE_METABOLIC_PROCESS	BRCA	7.5e-13	3.1e-06	FALSE
10485	CNA_chromosome_level	chr14q	GO_ASPARTATE_METABOLIC_PROCESS	BRCA	6.4e-10	0.0026	FALSE
10486	CNA_chromosome_level	chr14q32	GO_ASPARTATE_METABOLIC_PROCESS	BRCA	2.8e-10	0.0011	FALSE
10487	CNA_chromosome_level	chr16q21	GO_ASPARTATE_METABOLIC_PROCESS	BRCA	4.1e-09	0.017	FALSE
10488	CNA_chromosome_level	chr16p	GO_ASPARTATE_METABOLIC_PROCESS	BRCA	1.3e-10	0.00052	FALSE
10489	CNA_chromosome_level	chr16q23	GO_ASPARTATE_METABOLIC_PROCESS	BRCA	3e-11	0.00012	FALSE
10490	CNA_chromosome_level	chr5q13	GO_ASPARTATE_METABOLIC_PROCESS	BRCA	1.1e-08	0.047	FALSE
10491	CNA_chromosome_level	chr16p13	GO_ASPARTATE_METABOLIC_PROCESS	BRCA	8.2e-13	3.4e-06	FALSE
10492	CNA_chromosome_level	chr16p11	GO_ASPARTATE_METABOLIC_PROCESS	BRCA	3.8e-09	0.015	FALSE
10493	CNA_chromosome_level	chr14q24	GO_ASPARTATE_METABOLIC_PROCESS	BRCA	2.3e-09	0.0095	FALSE
10494	CNA_chromosome_level	chr16q24	GO_BETA_AMYLOID_METABOLIC_PROCESS	BRCA	4.8e-10	0.0019	FALSE
10495	CNA_chromosome_level	chr1q43	GO_BETA_AMYLOID_METABOLIC_PROCESS	BRCA	4.5e-14	1.9e-07	FALSE
10496	CNA_chromosome_level	chr1q21	GO_BETA_AMYLOID_METABOLIC_PROCESS	BRCA	8.1e-15	3.3e-08	FALSE
10497	CNA_chromosome_level	chr1q23	GO_BETA_AMYLOID_METABOLIC_PROCESS	BRCA	1e-16	4.1e-10	FALSE
10498	CNA_chromosome_level	chr1q25	GO_BETA_AMYLOID_METABOLIC_PROCESS	BRCA	1.3e-17	5.2e-11	FALSE
10499	CNA_chromosome_level	chr1q42	GO_BETA_AMYLOID_METABOLIC_PROCESS	BRCA	6.8e-18	2.8e-11	FALSE
10500	CNA_chromosome_level	chr1q32	GO_BETA_AMYLOID_METABOLIC_PROCESS	BRCA	3.2e-20	1.3e-13	FALSE
10501	CNA_chromosome_level	chr1q	GO_BETA_AMYLOID_METABOLIC_PROCESS	BRCA	1.8e-17	7.3e-11	FALSE
10502	CNA_chromosome_level	chr1q31	GO_BETA_AMYLOID_METABOLIC_PROCESS	BRCA	4.1e-19	1.7e-12	FALSE
10503	CNA_chromosome_level	chr16q23	GO_BETA_AMYLOID_METABOLIC_PROCESS	BRCA	7.3e-09	0.03	FALSE
10504	CNA_chromosome_level	chr1q22	GO_BETA_AMYLOID_METABOLIC_PROCESS	BRCA	2e-16	8.1e-10	FALSE
10505	CNA_chromosome_level	chr1q41	GO_BETA_AMYLOID_METABOLIC_PROCESS	BRCA	6.8e-19	2.8e-12	FALSE
10506	CNA_chromosome_level	chr1q24	GO_BETA_AMYLOID_METABOLIC_PROCESS	BRCA	9.4e-17	3.9e-10	FALSE
10507	CNA_chromosome_level	chr1q44	GO_BETA_AMYLOID_METABOLIC_PROCESS	BRCA	1.1e-14	4.7e-08	FALSE
10508	CNA_chromosome_level	chr17q11	GO_BETA_AMYLOID_METABOLIC_PROCESS	BRCA	3.8e-09	0.016	FALSE
10509	CNA_chromosome_level	chr1q12	GO_BETA_AMYLOID_METABOLIC_PROCESS	BRCA	1.3e-14	5.4e-08	FALSE
10510	CNA_chromosome_level	chr5q23	GO_BILE_ACID_METABOLIC_PROCESS	BRCA	8.8e-36	3.6e-29	FALSE
10511	CNA_chromosome_level	chr16q24	GO_BILE_ACID_METABOLIC_PROCESS	BRCA	6.6e-17	2.7e-10	FALSE
10512	CNA_chromosome_level	chr10q23	GO_BILE_ACID_METABOLIC_PROCESS	BRCA	2.8e-09	0.011	FALSE
10513	CNA_chromosome_level	chr1p13	GO_BILE_ACID_METABOLIC_PROCESS	BRCA	9.5e-12	3.9e-05	FALSE
10514	CNA_chromosome_level	chr6q13	GO_BILE_ACID_METABOLIC_PROCESS	BRCA	3.5e-16	1.4e-09	FALSE
10515	CNA_chromosome_level	chr2p22	GO_BILE_ACID_METABOLIC_PROCESS	BRCA	7.3e-15	3e-08	FALSE
10516	CNA_chromosome_level	chr1p11	GO_BILE_ACID_METABOLIC_PROCESS	BRCA	3.1e-12	1.3e-05	FALSE
10517	CNA_chromosome_level	chr4p16	GO_BILE_ACID_METABOLIC_PROCESS	BRCA	9.7e-18	4e-11	TRUE
10518	CNA_chromosome_level	chr14q11	GO_BILE_ACID_METABOLIC_PROCESS	BRCA	8.5e-18	3.5e-11	FALSE
10519	CNA_chromosome_level	chr11q	GO_BILE_ACID_METABOLIC_PROCESS	BRCA	1.1e-09	0.0044	FALSE
10520	CNA_chromosome_level	chr4p14	GO_BILE_ACID_METABOLIC_PROCESS	BRCA	5e-19	2e-12	FALSE
10521	CNA_chromosome_level	chr12q15	GO_BILE_ACID_METABOLIC_PROCESS	BRCA	2.3e-15	9.3e-09	FALSE
10522	CNA_chromosome_level	chr4p12	GO_BILE_ACID_METABOLIC_PROCESS	BRCA	5.5e-10	0.0023	FALSE
10523	CNA_chromosome_level	chr9q33	GO_BILE_ACID_METABOLIC_PROCESS	BRCA	1.2e-08	0.048	FALSE
10524	CNA_chromosome_level	chr3q28	GO_BILE_ACID_METABOLIC_PROCESS	BRCA	9.8e-10	0.004	FALSE
10525	CNA_chromosome_level	chr12q14	GO_BILE_ACID_METABOLIC_PROCESS	BRCA	1.6e-18	6.4e-12	FALSE
10526	CNA_chromosome_level	chr6p11	GO_BILE_ACID_METABOLIC_PROCESS	BRCA	1.2e-15	4.8e-09	FALSE
10527	CNA_chromosome_level	chr12q24	GO_BILE_ACID_METABOLIC_PROCESS	BRCA	2.3e-11	9.5e-05	FALSE
10528	CNA_chromosome_level	chr4q35	GO_BILE_ACID_METABOLIC_PROCESS	BRCA	2.7e-16	1.1e-09	FALSE
10529	CNA_chromosome_level	chr2p	GO_BILE_ACID_METABOLIC_PROCESS	BRCA	1.1e-16	4.5e-10	FALSE
10530	CNA_chromosome_level	chr12q22	GO_BILE_ACID_METABOLIC_PROCESS	BRCA	5.6e-12	2.3e-05	FALSE
10531	CNA_chromosome_level	chrxq28	GO_BILE_ACID_METABOLIC_PROCESS	BRCA	7.2e-09	0.03	FALSE
10532	CNA_chromosome_level	chr16q22	GO_BILE_ACID_METABOLIC_PROCESS	BRCA	6.6e-13	2.7e-06	FALSE
10533	CNA_chromosome_level	chr5q12	GO_BILE_ACID_METABOLIC_PROCESS	BRCA	3.9e-41	1.6e-34	FALSE
10534	CNA_chromosome_level	chr10p11	GO_BILE_ACID_METABOLIC_PROCESS	BRCA	4.1e-10	0.0017	FALSE
10535	CNA_chromosome_level	chr5q21	GO_BILE_ACID_METABOLIC_PROCESS	BRCA	3.1e-37	1.3e-30	FALSE
10536	CNA_chromosome_level	chr14q21	GO_BILE_ACID_METABOLIC_PROCESS	BRCA	2.9e-22	1.2e-15	FALSE
10537	CNA_chromosome_level	chr1p35	GO_BILE_ACID_METABOLIC_PROCESS	BRCA	4.9e-15	2e-08	FALSE
10538	CNA_chromosome_level	chr10p15	GO_BILE_ACID_METABOLIC_PROCESS	BRCA	4.4e-19	1.8e-12	FALSE
10539	CNA_chromosome_level	chr1p33	GO_BILE_ACID_METABOLIC_PROCESS	BRCA	1.1e-30	4.7e-24	FALSE
10540	CNA_chromosome_level	chr17q22	GO_BILE_ACID_METABOLIC_PROCESS	BRCA	3.7e-12	1.5e-05	FALSE
10541	CNA_chromosome_level	chr1p31	GO_BILE_ACID_METABOLIC_PROCESS	BRCA	1e-22	4.1e-16	FALSE
10542	CNA_chromosome_level	chr10p13	GO_BILE_ACID_METABOLIC_PROCESS	BRCA	2e-17	8.1e-11	FALSE
10543	CNA_chromosome_level	chr14q13	GO_BILE_ACID_METABOLIC_PROCESS	BRCA	4.1e-23	1.7e-16	FALSE
10544	CNA_chromosome_level	chr15q11	GO_BILE_ACID_METABOLIC_PROCESS	BRCA	2.1e-14	8.5e-08	FALSE
10545	CNA_chromosome_level	chr3q24	GO_BILE_ACID_METABOLIC_PROCESS	BRCA	3.8e-11	0.00016	FALSE
10546	CNA_chromosome_level	chr1p22	GO_BILE_ACID_METABOLIC_PROCESS	BRCA	4.5e-20	1.8e-13	FALSE
10547	CNA_chromosome_level	chr2q11	GO_BILE_ACID_METABOLIC_PROCESS	BRCA	6.1e-11	0.00025	FALSE
10548	CNA_chromosome_level	chr4q33	GO_BILE_ACID_METABOLIC_PROCESS	BRCA	2.3e-14	9.3e-08	FALSE
10549	CNA_chromosome_level	chr2p11	GO_BILE_ACID_METABOLIC_PROCESS	BRCA	6.7e-13	2.8e-06	FALSE
10550	CNA_chromosome_level	chr17q23	GO_BILE_ACID_METABOLIC_PROCESS	BRCA	7.8e-11	0.00032	FALSE
10551	CNA_chromosome_level	chr14q23	GO_BILE_ACID_METABOLIC_PROCESS	BRCA	9.6e-21	3.9e-14	FALSE
10552	CNA_chromosome_level	chr5q33	GO_BILE_ACID_METABOLIC_PROCESS	BRCA	2.1e-29	8.6e-23	FALSE
10553	CNA_chromosome_level	chr3q26	GO_BILE_ACID_METABOLIC_PROCESS	BRCA	1.5e-14	6.2e-08	FALSE
10554	CNA_chromosome_level	chr6p21	GO_BILE_ACID_METABOLIC_PROCESS	BRCA	6.7e-15	2.8e-08	FALSE
10555	CNA_chromosome_level	chr17q	GO_BILE_ACID_METABOLIC_PROCESS	BRCA	3.6e-12	1.5e-05	FALSE
10556	CNA_chromosome_level	chr5q15	GO_BILE_ACID_METABOLIC_PROCESS	BRCA	6.7e-37	2.7e-30	FALSE
10557	CNA_chromosome_level	chr6q23	GO_BILE_ACID_METABOLIC_PROCESS	BRCA	4.9e-09	0.02	FALSE
1055810	CNA_chromosome_level	chr5q31	GO_BILE_ACID_METABOLIC_PROCESS	BRCA	1.1e-31	4.5e-25	FALSE
10559	CNA_chromosome_level	chr2p24	GO_BILE_ACID_METABOLIC_PROCESS	BRCA	1.2e-14	4.8e-08	FALSE
10560	CNA_chromosome_level	chr5q14	GO_BILE_ACID_METABOLIC_PROCESS	BRCA	6.7e-38	2.7e-31	FALSE
10561	CNA_chromosome_level	chr6p23	GO_BILE_ACID_METABOLIC_PROCESS	BRCA	4.4e-09	0.018	FALSE
10562	CNA_chromosome_level	chr5q35	GO_BILE_ACID_METABOLIC_PROCESS	BRCA	1.2e-21	5.1e-15	FALSE
10563	CNA_chromosome_level	chr12q12	GO_BILE_ACID_METABOLIC_PROCESS	BRCA	1.5e-22	6.2e-16	FALSE
10564	CNA_chromosome_level	chr9p23	GO_BILE_ACID_METABOLIC_PROCESS	BRCA	1.4e-16	5.6e-10	FALSE
10565	CNA_chromosome_level	chr6q21	GO_BILE_ACID_METABOLIC_PROCESS	BRCA	2e-11	8e-05	FALSE
10566	CNA_chromosome_level	chr15q13	GO_BILE_ACID_METABOLIC_PROCESS	BRCA	2.3e-18	9.3e-12	FALSE
10567	CNA_chromosome_level	chr6q15	GO_BILE_ACID_METABOLIC_PROCESS	BRCA	3.1e-15	1.3e-08	FALSE
10568	CNA_chromosome_level	chr4q31	GO_BILE_ACID_METABOLIC_PROCESS	BRCA	8.1e-13	3.3e-06	FALSE
10569	CNA_chromosome_level	chr15q15	GO_BILE_ACID_METABOLIC_PROCESS	BRCA	6.3e-20	2.6e-13	FALSE
10570	CNA_chromosome_level	chr17q12	GO_BILE_ACID_METABOLIC_PROCESS	BRCA	3.4e-09	0.014	FALSE
10571	CNA_chromosome_level	chr6q	GO_BILE_ACID_METABOLIC_PROCESS	BRCA	3.6e-15	1.5e-08	FALSE
10572	CNA_chromosome_level	chr16p12	GO_BILE_ACID_METABOLIC_PROCESS	BRCA	4.7e-24	1.9e-17	FALSE
10573	CNA_chromosome_level	chr2p15	GO_BILE_ACID_METABOLIC_PROCESS	BRCA	7.4e-22	3e-15	FALSE
10574	CNA_chromosome_level	chr14q	GO_BILE_ACID_METABOLIC_PROCESS	BRCA	2.3e-16	9.5e-10	FALSE
10575	CNA_chromosome_level	chr14q32	GO_BILE_ACID_METABOLIC_PROCESS	BRCA	2.3e-13	9.3e-07	FALSE
10576	CNA_chromosome_level	chr5q	GO_BILE_ACID_METABOLIC_PROCESS	BRCA	3.7e-41	1.5e-34	FALSE
10577	CNA_chromosome_level	chr2p13	GO_BILE_ACID_METABOLIC_PROCESS	BRCA	8e-19	3.3e-12	FALSE
10578	CNA_chromosome_level	chr14q12	GO_BILE_ACID_METABOLIC_PROCESS	BRCA	1.2e-21	5.1e-15	FALSE
10579	CNA_chromosome_level	chr4q	GO_BILE_ACID_METABOLIC_PROCESS	BRCA	1e-14	4.2e-08	FALSE
10580	CNA_chromosome_level	chr1p34	GO_BILE_ACID_METABOLIC_PROCESS	BRCA	4.6e-30	1.9e-23	FALSE
10581	CNA_chromosome_level	chr6q16	GO_BILE_ACID_METABOLIC_PROCESS	BRCA	6.9e-15	2.8e-08	FALSE
10582	CNA_chromosome_level	chr4p15	GO_BILE_ACID_METABOLIC_PROCESS	BRCA	1.7e-23	6.9e-17	FALSE
10583	CNA_chromosome_level	chr3q29	GO_BILE_ACID_METABOLIC_PROCESS	BRCA	3.9e-09	0.016	FALSE
10584	CNA_chromosome_level	chr16p	GO_BILE_ACID_METABOLIC_PROCESS	BRCA	1.7e-23	7.1e-17	FALSE
10585	CNA_chromosome_level	chr1p12	GO_BILE_ACID_METABOLIC_PROCESS	BRCA	3.7e-13	1.5e-06	FALSE
10586	CNA_chromosome_level	chr2p21	GO_BILE_ACID_METABOLIC_PROCESS	BRCA	1.9e-15	7.7e-09	FALSE
10587	CNA_chromosome_level	chr19q12	GO_BILE_ACID_METABOLIC_PROCESS	BRCA	5.2e-14	2.1e-07	FALSE
10588	CNA_chromosome_level	chr5q22	GO_BILE_ACID_METABOLIC_PROCESS	BRCA	2.1e-36	8.6e-30	FALSE
10589	CNA_chromosome_level	chr4p13	GO_BILE_ACID_METABOLIC_PROCESS	BRCA	4.1e-14	1.7e-07	FALSE
10590	CNA_chromosome_level	chr4q34	GO_BILE_ACID_METABOLIC_PROCESS	BRCA	1.3e-15	5.5e-09	FALSE
10591	CNA_chromosome_level	chr10p14	GO_BILE_ACID_METABOLIC_PROCESS	BRCA	3.1e-19	1.3e-12	FALSE
10592	CNA_chromosome_level	chr9q34	GO_BILE_ACID_METABOLIC_PROCESS	BRCA	9e-14	3.7e-07	FALSE
10593	CNA_chromosome_level	chr6p12	GO_BILE_ACID_METABOLIC_PROCESS	BRCA	8e-15	3.3e-08	FALSE
10594	CNA_chromosome_level	chr16q23	GO_BILE_ACID_METABOLIC_PROCESS	BRCA	9.6e-15	3.9e-08	FALSE
10595	CNA_chromosome_level	chr5q11	GO_BILE_ACID_METABOLIC_PROCESS	BRCA	4.7e-37	1.9e-30	FALSE
10596	CNA_chromosome_level	chr10p12	GO_BILE_ACID_METABOLIC_PROCESS	BRCA	2.5e-13	1e-06	FALSE
10597	CNA_chromosome_level	chr1p32	GO_BILE_ACID_METABOLIC_PROCESS	BRCA	7.9e-27	3.2e-20	FALSE
10598	CNA_chromosome_level	chr12q21	GO_BILE_ACID_METABOLIC_PROCESS	BRCA	5.6e-13	2.3e-06	TRUE
10599	CNA_chromosome_level	chr12q23	GO_BILE_ACID_METABOLIC_PROCESS	BRCA	1.2e-12	4.8e-06	FALSE
10600	CNA_chromosome_level	chr2p23	GO_BILE_ACID_METABOLIC_PROCESS	BRCA	5e-16	2.1e-09	FALSE
10601	CNA_chromosome_level	chr17q21	GO_BILE_ACID_METABOLIC_PROCESS	BRCA	3.8e-12	1.5e-05	FALSE
10602	CNA_chromosome_level	chr1p21	GO_BILE_ACID_METABOLIC_PROCESS	BRCA	2.6e-18	1.1e-11	FALSE
10603	CNA_chromosome_level	chr3q25	GO_BILE_ACID_METABOLIC_PROCESS	BRCA	1.6e-13	6.7e-07	FALSE
10604	CNA_chromosome_level	chr14q22	GO_BILE_ACID_METABOLIC_PROCESS	BRCA	3.3e-22	1.3e-15	FALSE
10605	CNA_chromosome_level	chr9p22	GO_BILE_ACID_METABOLIC_PROCESS	BRCA	2.9e-11	0.00012	FALSE
10606	CNA_chromosome_level	chr2p25	GO_BILE_ACID_METABOLIC_PROCESS	BRCA	1.7e-10	7e-04	FALSE
10607	CNA_chromosome_level	chr1p	GO_BILE_ACID_METABOLIC_PROCESS	BRCA	1.6e-13	6.5e-07	FALSE
10608	CNA_chromosome_level	chr2p16	GO_BILE_ACID_METABOLIC_PROCESS	BRCA	4.6e-19	1.9e-12	FALSE
10609	CNA_chromosome_level	chr12q	GO_BILE_ACID_METABOLIC_PROCESS	BRCA	1.9e-28	7.8e-22	FALSE
10610	CNA_chromosome_level	chr5q34	GO_BILE_ACID_METABOLIC_PROCESS	BRCA	4.5e-28	1.8e-21	FALSE
10611	CNA_chromosome_level	chr5q13	GO_BILE_ACID_METABOLIC_PROCESS	BRCA	3.7e-40	1.5e-33	FALSE
10612	CNA_chromosome_level	chr5q32	GO_BILE_ACID_METABOLIC_PROCESS	BRCA	5e-30	2e-23	FALSE
10613	CNA_chromosome_level	chr6p22	GO_BILE_ACID_METABOLIC_PROCESS	BRCA	2.1e-11	8.5e-05	FALSE
10614	CNA_chromosome_level	chr11q21	GO_BILE_ACID_METABOLIC_PROCESS	BRCA	7.2e-11	0.00029	FALSE
10615	CNA_chromosome_level	chr15q14	GO_BILE_ACID_METABOLIC_PROCESS	BRCA	3.3e-20	1.3e-13	FALSE
10616	CNA_chromosome_level	chr12q13	GO_BILE_ACID_METABOLIC_PROCESS	BRCA	7.3e-27	3e-20	FALSE
10617	CNA_chromosome_level	chr2p12	GO_BILE_ACID_METABOLIC_PROCESS	BRCA	5.1e-17	2.1e-10	FALSE
10618	CNA_chromosome_level	chr6q14	GO_BILE_ACID_METABOLIC_PROCESS	BRCA	6.3e-15	2.6e-08	FALSE
10619	CNA_chromosome_level	chr16p13	GO_BILE_ACID_METABOLIC_PROCESS	BRCA	1.1e-29	4.4e-23	FALSE
10620	CNA_chromosome_level	chr3q27	GO_BILE_ACID_METABOLIC_PROCESS	BRCA	1.3e-10	0.00051	FALSE
10621	CNA_chromosome_level	chr16p11	GO_BILE_ACID_METABOLIC_PROCESS	BRCA	5.2e-24	2.1e-17	FALSE
10622	CNA_chromosome_level	chr6q22	GO_BILE_ACID_METABOLIC_PROCESS	BRCA	5e-10	0.0021	FALSE
10623	CNA_chromosome_level	chr12q11	GO_BILE_ACID_METABOLIC_PROCESS	BRCA	1.9e-20	7.9e-14	FALSE
10624	CNA_chromosome_level	chr17q11	GO_BILE_ACID_METABOLIC_PROCESS	BRCA	2.6e-14	1.1e-07	FALSE
10625	CNA_chromosome_level	chr6q12	GO_BILE_ACID_METABOLIC_PROCESS	BRCA	2.8e-16	1.1e-09	FALSE
10626	CNA_chromosome_level	chr3q	GO_BILE_ACID_METABOLIC_PROCESS	BRCA	4.7e-09	0.019	FALSE
10627	CNA_chromosome_level	chr6p	GO_BILE_ACID_METABOLIC_PROCESS	BRCA	3.5e-18	1.4e-11	FALSE
10628	CNA_chromosome_level	chr9p24	GO_BILE_ACID_METABOLIC_PROCESS	BRCA	4.8e-17	2e-10	FALSE
10629	CNA_chromosome_level	chr14q24	GO_BILE_ACID_METABOLIC_PROCESS	BRCA	7.3e-16	3e-09	FALSE
10630	CNA_chromosome_level	chr15q21	GO_BILE_ACID_METABOLIC_PROCESS	BRCA	6.3e-17	2.6e-10	FALSE
10631	CNA_chromosome_level	chr4q32	GO_BILE_ACID_METABOLIC_PROCESS	BRCA	4.8e-13	2e-06	FALSE
10632	CNA_chromosome_level	chr14q31	GO_BILE_ACID_METABOLIC_PROCESS	BRCA	3.6e-13	1.5e-06	FALSE
10633	CNA_chromosome_level	chr2p14	GO_BILE_ACID_METABOLIC_PROCESS	BRCA	5.2e-21	2.1e-14	FALSE
10634	CNA_chromosome_level	chr8q24	GO_BIOTIN_METABOLIC_PROCESS	BRCA	1.6e-10	0.00064	FALSE
10635	CNA_chromosome_level	chr8q22	GO_BIOTIN_METABOLIC_PROCESS	BRCA	1.4e-12	5.5e-06	FALSE
10636	CNA_chromosome_level	chr3q28	GO_BIOTIN_METABOLIC_PROCESS	BRCA	4.1e-10	0.0017	FALSE
10637	CNA_chromosome_level	chr3q26	GO_BIOTIN_METABOLIC_PROCESS	BRCA	1.3e-10	0.00055	FALSE
10638	CNA_chromosome_level	chr1q21	GO_BIOTIN_METABOLIC_PROCESS	BRCA	1.2e-08	0.048	FALSE
10639	CNA_chromosome_level	chr15q13	GO_BIOTIN_METABOLIC_PROCESS	BRCA	1.8e-09	0.0074	FALSE
10640	CNA_chromosome_level	chr15q15	GO_BIOTIN_METABOLIC_PROCESS	BRCA	3.8e-10	0.0016	FALSE
10641	CNA_chromosome_level	chr8q21	GO_BIOTIN_METABOLIC_PROCESS	BRCA	1.4e-10	0.00058	FALSE
10642	CNA_chromosome_level	chr4p15	GO_BIOTIN_METABOLIC_PROCESS	BRCA	2.5e-09	0.01	FALSE
10643	CNA_chromosome_level	chr3q29	GO_BIOTIN_METABOLIC_PROCESS	BRCA	4.7e-10	0.0019	FALSE
10644	CNA_chromosome_level	chr8q23	GO_BIOTIN_METABOLIC_PROCESS	BRCA	2e-12	8.1e-06	FALSE
10645	CNA_chromosome_level	chr3q25	GO_BIOTIN_METABOLIC_PROCESS	BRCA	1e-08	0.043	FALSE
10646	CNA_chromosome_level	chr15q14	GO_BIOTIN_METABOLIC_PROCESS	BRCA	3.5e-10	0.0014	FALSE
10647	CNA_chromosome_level	chr3q27	GO_BIOTIN_METABOLIC_PROCESS	BRCA	3.6e-09	0.015	FALSE
10648	CNA_chromosome_level	chr5q23	GO_BRANCHED_CHAIN_AMINO_ACID_METABOLIC_PROCESS	BRCA	8.7e-40	3.6e-33	FALSE
10649	CNA_chromosome_level	chr16q24	GO_BRANCHED_CHAIN_AMINO_ACID_METABOLIC_PROCESS	BRCA	2.8e-31	1.1e-24	FALSE
10650	CNA_chromosome_level	chr8q24	GO_BRANCHED_CHAIN_AMINO_ACID_METABOLIC_PROCESS	BRCA	9.2e-09	0.038	FALSE
10651	CNA_chromosome_level	chr6q13	GO_BRANCHED_CHAIN_AMINO_ACID_METABOLIC_PROCESS	BRCA	2.8e-12	1.1e-05	FALSE
10652	CNA_chromosome_level	chr2p22	GO_BRANCHED_CHAIN_AMINO_ACID_METABOLIC_PROCESS	BRCA	3.4e-24	1.4e-17	FALSE
10653	CNA_chromosome_level	chr4p16	GO_BRANCHED_CHAIN_AMINO_ACID_METABOLIC_PROCESS	BRCA	5.2e-22	2.1e-15	FALSE
10654	CNA_chromosome_level	chr14q11	GO_BRANCHED_CHAIN_AMINO_ACID_METABOLIC_PROCESS	BRCA	2.4e-14	1e-07	FALSE
10655	CNA_chromosome_level	chr11q	GO_BRANCHED_CHAIN_AMINO_ACID_METABOLIC_PROCESS	BRCA	7e-12	2.9e-05	FALSE
10656	CNA_chromosome_level	chr4p14	GO_BRANCHED_CHAIN_AMINO_ACID_METABOLIC_PROCESS	BRCA	6.2e-21	2.5e-14	FALSE
1065710	CNA_chromosome_level	chr12q15	GO_BRANCHED_CHAIN_AMINO_ACID_METABOLIC_PROCESS	BRCA	7.2e-17	2.9e-10	FALSE
10658	CNA_chromosome_level	chr4p12	GO_BRANCHED_CHAIN_AMINO_ACID_METABOLIC_PROCESS	BRCA	1e-12	4.1e-06	FALSE
10659	CNA_chromosome_level	chr3q28	GO_BRANCHED_CHAIN_AMINO_ACID_METABOLIC_PROCESS	BRCA	4.2e-15	1.7e-08	FALSE
10660	CNA_chromosome_level	chr12q14	GO_BRANCHED_CHAIN_AMINO_ACID_METABOLIC_PROCESS	BRCA	1.6e-19	6.4e-13	TRUE
10661	CNA_chromosome_level	chr6p11	GO_BRANCHED_CHAIN_AMINO_ACID_METABOLIC_PROCESS	BRCA	5.9e-12	2.4e-05	FALSE
10662	CNA_chromosome_level	chr12q24	GO_BRANCHED_CHAIN_AMINO_ACID_METABOLIC_PROCESS	BRCA	7.9e-15	3.2e-08	FALSE
10663	CNA_chromosome_level	chr4q35	GO_BRANCHED_CHAIN_AMINO_ACID_METABOLIC_PROCESS	BRCA	3.2e-20	1.3e-13	FALSE
10664	CNA_chromosome_level	chr3p14	GO_BRANCHED_CHAIN_AMINO_ACID_METABOLIC_PROCESS	BRCA	4.5e-11	0.00018	FALSE
10665	CNA_chromosome_level	chr22q	GO_BRANCHED_CHAIN_AMINO_ACID_METABOLIC_PROCESS	BRCA	2.1e-09	0.0085	FALSE
10666	CNA_chromosome_level	chr2p	GO_BRANCHED_CHAIN_AMINO_ACID_METABOLIC_PROCESS	BRCA	1.4e-24	5.7e-18	FALSE
10667	CNA_chromosome_level	chr12q22	GO_BRANCHED_CHAIN_AMINO_ACID_METABOLIC_PROCESS	BRCA	1.4e-12	5.8e-06	FALSE
10668	CNA_chromosome_level	chr11q22	GO_BRANCHED_CHAIN_AMINO_ACID_METABOLIC_PROCESS	BRCA	1.1e-11	4.5e-05	FALSE
10669	CNA_chromosome_level	chrxq28	GO_BRANCHED_CHAIN_AMINO_ACID_METABOLIC_PROCESS	BRCA	1.3e-14	5.1e-08	FALSE
10670	CNA_chromosome_level	chr16q22	GO_BRANCHED_CHAIN_AMINO_ACID_METABOLIC_PROCESS	BRCA	1.6e-27	6.7e-21	FALSE
10671	CNA_chromosome_level	chr5q12	GO_BRANCHED_CHAIN_AMINO_ACID_METABOLIC_PROCESS	BRCA	2.9e-43	1.2e-36	FALSE
10672	CNA_chromosome_level	chr10p11	GO_BRANCHED_CHAIN_AMINO_ACID_METABOLIC_PROCESS	BRCA	1e-09	0.0042	FALSE
10673	CNA_chromosome_level	chr5q21	GO_BRANCHED_CHAIN_AMINO_ACID_METABOLIC_PROCESS	BRCA	1.9e-39	7.7e-33	FALSE
10674	CNA_chromosome_level	chr14q21	GO_BRANCHED_CHAIN_AMINO_ACID_METABOLIC_PROCESS	BRCA	3.9e-19	1.6e-12	TRUE
10675	CNA_chromosome_level	chr4q21	GO_BRANCHED_CHAIN_AMINO_ACID_METABOLIC_PROCESS	BRCA	5.5e-10	0.0022	FALSE
10676	CNA_chromosome_level	chr10p15	GO_BRANCHED_CHAIN_AMINO_ACID_METABOLIC_PROCESS	BRCA	2e-16	8.3e-10	FALSE
10677	CNA_chromosome_level	chr1p33	GO_BRANCHED_CHAIN_AMINO_ACID_METABOLIC_PROCESS	BRCA	1.3e-22	5.1e-16	FALSE
10678	CNA_chromosome_level	chr17q22	GO_BRANCHED_CHAIN_AMINO_ACID_METABOLIC_PROCESS	BRCA	3.5e-09	0.014	FALSE
10679	CNA_chromosome_level	chr1p31	GO_BRANCHED_CHAIN_AMINO_ACID_METABOLIC_PROCESS	BRCA	4e-18	1.6e-11	FALSE
10680	CNA_chromosome_level	chr10p13	GO_BRANCHED_CHAIN_AMINO_ACID_METABOLIC_PROCESS	BRCA	1.6e-15	6.5e-09	FALSE
10681	CNA_chromosome_level	chr14q13	GO_BRANCHED_CHAIN_AMINO_ACID_METABOLIC_PROCESS	BRCA	9.7e-20	4e-13	TRUE
10682	CNA_chromosome_level	chr15q11	GO_BRANCHED_CHAIN_AMINO_ACID_METABOLIC_PROCESS	BRCA	7.3e-14	3e-07	FALSE
10683	CNA_chromosome_level	chr3q24	GO_BRANCHED_CHAIN_AMINO_ACID_METABOLIC_PROCESS	BRCA	2.5e-16	1e-09	FALSE
10684	CNA_chromosome_level	chr16q13	GO_BRANCHED_CHAIN_AMINO_ACID_METABOLIC_PROCESS	BRCA	1.7e-18	6.8e-12	FALSE
10685	CNA_chromosome_level	chr1p22	GO_BRANCHED_CHAIN_AMINO_ACID_METABOLIC_PROCESS	BRCA	1.2e-14	4.9e-08	TRUE
10686	CNA_chromosome_level	chr2q11	GO_BRANCHED_CHAIN_AMINO_ACID_METABOLIC_PROCESS	BRCA	2.1e-11	8.6e-05	FALSE
10687	CNA_chromosome_level	chr4q33	GO_BRANCHED_CHAIN_AMINO_ACID_METABOLIC_PROCESS	BRCA	4e-17	1.6e-10	FALSE
10688	CNA_chromosome_level	chr2p11	GO_BRANCHED_CHAIN_AMINO_ACID_METABOLIC_PROCESS	BRCA	2.1e-19	8.6e-13	FALSE
10689	CNA_chromosome_level	chr14q23	GO_BRANCHED_CHAIN_AMINO_ACID_METABOLIC_PROCESS	BRCA	1.8e-18	7.6e-12	TRUE
10690	CNA_chromosome_level	chr5q33	GO_BRANCHED_CHAIN_AMINO_ACID_METABOLIC_PROCESS	BRCA	1.6e-30	6.5e-24	FALSE
10691	CNA_chromosome_level	chr3q26	GO_BRANCHED_CHAIN_AMINO_ACID_METABOLIC_PROCESS	BRCA	1.4e-21	5.9e-15	FALSE
10692	CNA_chromosome_level	chr4q24	GO_BRANCHED_CHAIN_AMINO_ACID_METABOLIC_PROCESS	BRCA	6.7e-12	2.7e-05	FALSE
10693	CNA_chromosome_level	chr17q	GO_BRANCHED_CHAIN_AMINO_ACID_METABOLIC_PROCESS	BRCA	3.3e-10	0.0014	FALSE
10694	CNA_chromosome_level	chr5q15	GO_BRANCHED_CHAIN_AMINO_ACID_METABOLIC_PROCESS	BRCA	8.3e-42	3.4e-35	FALSE
10695	CNA_chromosome_level	chr6q23	GO_BRANCHED_CHAIN_AMINO_ACID_METABOLIC_PROCESS	BRCA	1.2e-09	0.0048	FALSE
10696	CNA_chromosome_level	chr11q14	GO_BRANCHED_CHAIN_AMINO_ACID_METABOLIC_PROCESS	BRCA	9.5e-12	3.9e-05	FALSE
10697	CNA_chromosome_level	chr5q31	GO_BRANCHED_CHAIN_AMINO_ACID_METABOLIC_PROCESS	BRCA	1.9e-35	7.9e-29	FALSE
10698	CNA_chromosome_level	chr2p24	GO_BRANCHED_CHAIN_AMINO_ACID_METABOLIC_PROCESS	BRCA	3.7e-19	1.5e-12	FALSE
10699	CNA_chromosome_level	chr4q26	GO_BRANCHED_CHAIN_AMINO_ACID_METABOLIC_PROCESS	BRCA	9.4e-14	3.8e-07	FALSE
10700	CNA_chromosome_level	chr5q14	GO_BRANCHED_CHAIN_AMINO_ACID_METABOLIC_PROCESS	BRCA	1.4e-43	5.8e-37	FALSE
10701	CNA_chromosome_level	chr4q28	GO_BRANCHED_CHAIN_AMINO_ACID_METABOLIC_PROCESS	BRCA	4.6e-13	1.9e-06	FALSE
10702	CNA_chromosome_level	chr4q22	GO_BRANCHED_CHAIN_AMINO_ACID_METABOLIC_PROCESS	BRCA	8.5e-12	3.5e-05	FALSE
10703	CNA_chromosome_level	chr5q35	GO_BRANCHED_CHAIN_AMINO_ACID_METABOLIC_PROCESS	BRCA	6e-20	2.5e-13	FALSE
10704	CNA_chromosome_level	chr12q12	GO_BRANCHED_CHAIN_AMINO_ACID_METABOLIC_PROCESS	BRCA	4.6e-25	1.9e-18	TRUE
10705	CNA_chromosome_level	chr6q21	GO_BRANCHED_CHAIN_AMINO_ACID_METABOLIC_PROCESS	BRCA	3.3e-13	1.4e-06	FALSE
10706	CNA_chromosome_level	chr15q13	GO_BRANCHED_CHAIN_AMINO_ACID_METABOLIC_PROCESS	BRCA	4.8e-17	2e-10	FALSE
10707	CNA_chromosome_level	chr3q22	GO_BRANCHED_CHAIN_AMINO_ACID_METABOLIC_PROCESS	BRCA	5.8e-09	0.024	FALSE
10708	CNA_chromosome_level	chr6q15	GO_BRANCHED_CHAIN_AMINO_ACID_METABOLIC_PROCESS	BRCA	5.8e-10	0.0024	FALSE
10709	CNA_chromosome_level	chr4q31	GO_BRANCHED_CHAIN_AMINO_ACID_METABOLIC_PROCESS	BRCA	3.4e-18	1.4e-11	FALSE
10710	CNA_chromosome_level	chr15q15	GO_BRANCHED_CHAIN_AMINO_ACID_METABOLIC_PROCESS	BRCA	4.7e-23	1.9e-16	FALSE
10711	CNA_chromosome_level	chr17q12	GO_BRANCHED_CHAIN_AMINO_ACID_METABOLIC_PROCESS	BRCA	1e-14	4.1e-08	FALSE
10712	CNA_chromosome_level	chr6q	GO_BRANCHED_CHAIN_AMINO_ACID_METABOLIC_PROCESS	BRCA	2.4e-13	9.7e-07	FALSE
10713	CNA_chromosome_level	chr16p12	GO_BRANCHED_CHAIN_AMINO_ACID_METABOLIC_PROCESS	BRCA	8.2e-20	3.4e-13	FALSE
10714	CNA_chromosome_level	chr2p15	GO_BRANCHED_CHAIN_AMINO_ACID_METABOLIC_PROCESS	BRCA	5.2e-30	2.1e-23	FALSE
10715	CNA_chromosome_level	chr14q	GO_BRANCHED_CHAIN_AMINO_ACID_METABOLIC_PROCESS	BRCA	2.8e-13	1.1e-06	FALSE
10716	CNA_chromosome_level	chr14q32	GO_BRANCHED_CHAIN_AMINO_ACID_METABOLIC_PROCESS	BRCA	6.8e-11	0.00028	TRUE
10717	CNA_chromosome_level	chr5q	GO_BRANCHED_CHAIN_AMINO_ACID_METABOLIC_PROCESS	BRCA	1e-42	4.2e-36	FALSE
10718	CNA_chromosome_level	chr2p13	GO_BRANCHED_CHAIN_AMINO_ACID_METABOLIC_PROCESS	BRCA	6.3e-28	2.6e-21	FALSE
10719	CNA_chromosome_level	chr16q12	GO_BRANCHED_CHAIN_AMINO_ACID_METABOLIC_PROCESS	BRCA	1e-13	4.2e-07	FALSE
10720	CNA_chromosome_level	chr3p	GO_BRANCHED_CHAIN_AMINO_ACID_METABOLIC_PROCESS	BRCA	1.6e-10	0.00065	FALSE
10721	CNA_chromosome_level	chr15q22	GO_BRANCHED_CHAIN_AMINO_ACID_METABOLIC_PROCESS	BRCA	1.1e-10	0.00047	FALSE
10722	CNA_chromosome_level	chr14q12	GO_BRANCHED_CHAIN_AMINO_ACID_METABOLIC_PROCESS	BRCA	2.7e-16	1.1e-09	TRUE
10723	CNA_chromosome_level	chr4q	GO_BRANCHED_CHAIN_AMINO_ACID_METABOLIC_PROCESS	BRCA	8.8e-23	3.6e-16	FALSE
10724	CNA_chromosome_level	chr1p34	GO_BRANCHED_CHAIN_AMINO_ACID_METABOLIC_PROCESS	BRCA	2.3e-22	9.3e-16	TRUE
10725	CNA_chromosome_level	chr6q16	GO_BRANCHED_CHAIN_AMINO_ACID_METABOLIC_PROCESS	BRCA	3.1e-11	0.00013	FALSE
10726	CNA_chromosome_level	chr16q21	GO_BRANCHED_CHAIN_AMINO_ACID_METABOLIC_PROCESS	BRCA	1.1e-21	4.6e-15	FALSE
10727	CNA_chromosome_level	chr4p15	GO_BRANCHED_CHAIN_AMINO_ACID_METABOLIC_PROCESS	BRCA	6.7e-26	2.7e-19	FALSE
10728	CNA_chromosome_level	chr3q29	GO_BRANCHED_CHAIN_AMINO_ACID_METABOLIC_PROCESS	BRCA	8.4e-15	3.4e-08	FALSE
10729	CNA_chromosome_level	chr16p	GO_BRANCHED_CHAIN_AMINO_ACID_METABOLIC_PROCESS	BRCA	1e-16	4.1e-10	FALSE
10730	CNA_chromosome_level	chr3p21	GO_BRANCHED_CHAIN_AMINO_ACID_METABOLIC_PROCESS	BRCA	2e-12	8.2e-06	TRUE
10731	CNA_chromosome_level	chr2p21	GO_BRANCHED_CHAIN_AMINO_ACID_METABOLIC_PROCESS	BRCA	8.1e-24	3.3e-17	FALSE
10732	CNA_chromosome_level	chr5q22	GO_BRANCHED_CHAIN_AMINO_ACID_METABOLIC_PROCESS	BRCA	9.2e-39	3.7e-32	FALSE
10733	CNA_chromosome_level	chr4p13	GO_BRANCHED_CHAIN_AMINO_ACID_METABOLIC_PROCESS	BRCA	3.9e-16	1.6e-09	FALSE
10734	CNA_chromosome_level	chr8q23	GO_BRANCHED_CHAIN_AMINO_ACID_METABOLIC_PROCESS	BRCA	2.2e-09	0.0089	FALSE
10735	CNA_chromosome_level	chr4q34	GO_BRANCHED_CHAIN_AMINO_ACID_METABOLIC_PROCESS	BRCA	1.7e-17	6.9e-11	FALSE
10736	CNA_chromosome_level	chr11q23	GO_BRANCHED_CHAIN_AMINO_ACID_METABOLIC_PROCESS	BRCA	1.1e-09	0.0047	TRUE
10737	CNA_chromosome_level	chr10p14	GO_BRANCHED_CHAIN_AMINO_ACID_METABOLIC_PROCESS	BRCA	2.3e-16	9.4e-10	FALSE
10738	CNA_chromosome_level	chr15q	GO_BRANCHED_CHAIN_AMINO_ACID_METABOLIC_PROCESS	BRCA	1.6e-13	6.7e-07	FALSE
10739	CNA_chromosome_level	chr22q12	GO_BRANCHED_CHAIN_AMINO_ACID_METABOLIC_PROCESS	BRCA	2.5e-09	0.01	FALSE
10740	CNA_chromosome_level	chr6p12	GO_BRANCHED_CHAIN_AMINO_ACID_METABOLIC_PROCESS	BRCA	4.8e-12	2e-05	FALSE
10741	CNA_chromosome_level	chr16q23	GO_BRANCHED_CHAIN_AMINO_ACID_METABOLIC_PROCESS	BRCA	2.9e-29	1.2e-22	FALSE
10742	CNA_chromosome_level	chr5q11	GO_BRANCHED_CHAIN_AMINO_ACID_METABOLIC_PROCESS	BRCA	8.8e-36	3.6e-29	FALSE
10743	CNA_chromosome_level	chr10p12	GO_BRANCHED_CHAIN_AMINO_ACID_METABOLIC_PROCESS	BRCA	1.1e-13	4.4e-07	FALSE
10744	CNA_chromosome_level	chr1p32	GO_BRANCHED_CHAIN_AMINO_ACID_METABOLIC_PROCESS	BRCA	3.3e-22	1.3e-15	FALSE
10745	CNA_chromosome_level	chr12q21	GO_BRANCHED_CHAIN_AMINO_ACID_METABOLIC_PROCESS	BRCA	2.7e-13	1.1e-06	TRUE
10746	CNA_chromosome_level	chr12q23	GO_BRANCHED_CHAIN_AMINO_ACID_METABOLIC_PROCESS	BRCA	9.5e-14	3.9e-07	FALSE
10747	CNA_chromosome_level	chr2p23	GO_BRANCHED_CHAIN_AMINO_ACID_METABOLIC_PROCESS	BRCA	2.6e-21	1.1e-14	FALSE
10748	CNA_chromosome_level	chr17q21	GO_BRANCHED_CHAIN_AMINO_ACID_METABOLIC_PROCESS	BRCA	1.5e-20	6e-14	FALSE
10749	CNA_chromosome_level	chr11p15	GO_BRANCHED_CHAIN_AMINO_ACID_METABOLIC_PROCESS	BRCA	7e-11	0.00029	FALSE
10750	CNA_chromosome_level	chr1p21	GO_BRANCHED_CHAIN_AMINO_ACID_METABOLIC_PROCESS	BRCA	7.1e-11	0.00029	FALSE
10751	CNA_chromosome_level	chr3q25	GO_BRANCHED_CHAIN_AMINO_ACID_METABOLIC_PROCESS	BRCA	1.9e-18	7.9e-12	FALSE
10752	CNA_chromosome_level	chr14q22	GO_BRANCHED_CHAIN_AMINO_ACID_METABOLIC_PROCESS	BRCA	1.2e-19	5.1e-13	TRUE
10753	CNA_chromosome_level	chr4q27	GO_BRANCHED_CHAIN_AMINO_ACID_METABOLIC_PROCESS	BRCA	1.2e-12	4.9e-06	FALSE
10754	CNA_chromosome_level	chr2p25	GO_BRANCHED_CHAIN_AMINO_ACID_METABOLIC_PROCESS	BRCA	1.1e-13	4.6e-07	FALSE
10755	CNA_chromosome_level	chr2p16	GO_BRANCHED_CHAIN_AMINO_ACID_METABOLIC_PROCESS	BRCA	2.5e-27	1e-20	FALSE
10756	CNA_chromosome_level	chr12q	GO_BRANCHED_CHAIN_AMINO_ACID_METABOLIC_PROCESS	BRCA	4.9e-29	2e-22	FALSE
10757	CNA_chromosome_level	chr4q25	GO_BRANCHED_CHAIN_AMINO_ACID_METABOLIC_PROCESS	BRCA	8.6e-13	3.5e-06	FALSE
10758	CNA_chromosome_level	chr5q34	GO_BRANCHED_CHAIN_AMINO_ACID_METABOLIC_PROCESS	BRCA	9.9e-28	4.1e-21	FALSE
10759	CNA_chromosome_level	chr5q13	GO_BRANCHED_CHAIN_AMINO_ACID_METABOLIC_PROCESS	BRCA	4.9e-45	2e-38	FALSE
10760	CNA_chromosome_level	chr5q32	GO_BRANCHED_CHAIN_AMINO_ACID_METABOLIC_PROCESS	BRCA	1.1e-31	4.5e-25	FALSE
10761	CNA_chromosome_level	chr11q21	GO_BRANCHED_CHAIN_AMINO_ACID_METABOLIC_PROCESS	BRCA	6.5e-16	2.6e-09	FALSE
10762	CNA_chromosome_level	chr15q14	GO_BRANCHED_CHAIN_AMINO_ACID_METABOLIC_PROCESS	BRCA	4.7e-22	1.9e-15	FALSE
10763	CNA_chromosome_level	chr4q23	GO_BRANCHED_CHAIN_AMINO_ACID_METABOLIC_PROCESS	BRCA	1.5e-11	6e-05	FALSE
10764	CNA_chromosome_level	chr3q23	GO_BRANCHED_CHAIN_AMINO_ACID_METABOLIC_PROCESS	BRCA	1.1e-12	4.3e-06	FALSE
10765	CNA_chromosome_level	chr12q13	GO_BRANCHED_CHAIN_AMINO_ACID_METABOLIC_PROCESS	BRCA	3.7e-28	1.5e-21	TRUE
10766	CNA_chromosome_level	chr2p12	GO_BRANCHED_CHAIN_AMINO_ACID_METABOLIC_PROCESS	BRCA	1.8e-26	7.3e-20	FALSE
10767	CNA_chromosome_level	chr6q14	GO_BRANCHED_CHAIN_AMINO_ACID_METABOLIC_PROCESS	BRCA	8.9e-11	0.00036	FALSE
10768	CNA_chromosome_level	chr16p13	GO_BRANCHED_CHAIN_AMINO_ACID_METABOLIC_PROCESS	BRCA	8.8e-24	3.6e-17	TRUE
10769	CNA_chromosome_level	chr3q27	GO_BRANCHED_CHAIN_AMINO_ACID_METABOLIC_PROCESS	BRCA	3.3e-14	1.3e-07	FALSE
10770	CNA_chromosome_level	chr16p11	GO_BRANCHED_CHAIN_AMINO_ACID_METABOLIC_PROCESS	BRCA	1.7e-17	6.8e-11	FALSE
10771	CNA_chromosome_level	chr6q22	GO_BRANCHED_CHAIN_AMINO_ACID_METABOLIC_PROCESS	BRCA	2.7e-11	0.00011	FALSE
10772	CNA_chromosome_level	chr12q11	GO_BRANCHED_CHAIN_AMINO_ACID_METABOLIC_PROCESS	BRCA	7e-23	2.9e-16	FALSE
10773	CNA_chromosome_level	chr17q11	GO_BRANCHED_CHAIN_AMINO_ACID_METABOLIC_PROCESS	BRCA	2.7e-12	1.1e-05	FALSE
10774	CNA_chromosome_level	chr6q12	GO_BRANCHED_CHAIN_AMINO_ACID_METABOLIC_PROCESS	BRCA	4.2e-13	1.7e-06	FALSE
10775	CNA_chromosome_level	chr3q	GO_BRANCHED_CHAIN_AMINO_ACID_METABOLIC_PROCESS	BRCA	2.8e-15	1.2e-08	FALSE
10776	CNA_chromosome_level	chr6p	GO_BRANCHED_CHAIN_AMINO_ACID_METABOLIC_PROCESS	BRCA	7.7e-13	3.2e-06	FALSE
10777	CNA_chromosome_level	chr16q11	GO_BRANCHED_CHAIN_AMINO_ACID_METABOLIC_PROCESS	BRCA	5.3e-11	0.00022	FALSE
10778	CNA_chromosome_level	chr14q24	GO_BRANCHED_CHAIN_AMINO_ACID_METABOLIC_PROCESS	BRCA	3e-15	1.2e-08	FALSE
10779	CNA_chromosome_level	chr15q21	GO_BRANCHED_CHAIN_AMINO_ACID_METABOLIC_PROCESS	BRCA	1.3e-19	5.2e-13	FALSE
10780	CNA_chromosome_level	chr4q32	GO_BRANCHED_CHAIN_AMINO_ACID_METABOLIC_PROCESS	BRCA	1.7e-16	7.2e-10	FALSE
10781	CNA_chromosome_level	chr14q31	GO_BRANCHED_CHAIN_AMINO_ACID_METABOLIC_PROCESS	BRCA	3e-12	1.2e-05	FALSE
10782	CNA_chromosome_level	chr2p14	GO_BRANCHED_CHAIN_AMINO_ACID_METABOLIC_PROCESS	BRCA	2.8e-31	1.1e-24	FALSE
10783	CNA_chromosome_level	chr4p16	GO_C21_STEROID_HORMONE_METABOLIC_PROCESS	BRCA	5e-11	2e-04	FALSE
10784	CNA_chromosome_level	chr14q11	GO_C21_STEROID_HORMONE_METABOLIC_PROCESS	BRCA	5.9e-15	2.4e-08	FALSE
10785	CNA_chromosome_level	chr11q	GO_C21_STEROID_HORMONE_METABOLIC_PROCESS	BRCA	9.6e-10	0.0039	FALSE
10786	CNA_chromosome_level	chr4p14	GO_C21_STEROID_HORMONE_METABOLIC_PROCESS	BRCA	2.5e-10	0.001	FALSE
10787	CNA_chromosome_level	chr12q15	GO_C21_STEROID_HORMONE_METABOLIC_PROCESS	BRCA	2.1e-12	8.8e-06	TRUE
10788	CNA_chromosome_level	chr12q14	GO_C21_STEROID_HORMONE_METABOLIC_PROCESS	BRCA	5.4e-14	2.2e-07	TRUE
10789	CNA_chromosome_level	chr12q24	GO_C21_STEROID_HORMONE_METABOLIC_PROCESS	BRCA	1.7e-10	7e-04	TRUE
10790	CNA_chromosome_level	chr4q35	GO_C21_STEROID_HORMONE_METABOLIC_PROCESS	BRCA	3.4e-10	0.0014	FALSE
10791	CNA_chromosome_level	chr12q22	GO_C21_STEROID_HORMONE_METABOLIC_PROCESS	BRCA	3.2e-10	0.0013	TRUE
10792	CNA_chromosome_level	chr11q22	GO_C21_STEROID_HORMONE_METABOLIC_PROCESS	BRCA	4.2e-11	0.00017	TRUE
10793	CNA_chromosome_level	chr14q21	GO_C21_STEROID_HORMONE_METABOLIC_PROCESS	BRCA	2.3e-15	9.3e-09	TRUE
10794	CNA_chromosome_level	chr1p35	GO_C21_STEROID_HORMONE_METABOLIC_PROCESS	BRCA	1.8e-14	7.3e-08	TRUE
10795	CNA_chromosome_level	chr1p33	GO_C21_STEROID_HORMONE_METABOLIC_PROCESS	BRCA	1e-16	4.1e-10	TRUE
10796	CNA_chromosome_level	chr17q22	GO_C21_STEROID_HORMONE_METABOLIC_PROCESS	BRCA	4.8e-23	2e-16	FALSE
10797	CNA_chromosome_level	chr1p31	GO_C21_STEROID_HORMONE_METABOLIC_PROCESS	BRCA	1.1e-10	0.00045	FALSE
10798	CNA_chromosome_level	chr14q13	GO_C21_STEROID_HORMONE_METABOLIC_PROCESS	BRCA	4.8e-16	2e-09	TRUE
10799	CNA_chromosome_level	chr4q33	GO_C21_STEROID_HORMONE_METABOLIC_PROCESS	BRCA	1.6e-11	6.6e-05	FALSE
10800	CNA_chromosome_level	chr17q23	GO_C21_STEROID_HORMONE_METABOLIC_PROCESS	BRCA	3.6e-19	1.5e-12	TRUE
10801	CNA_chromosome_level	chr14q23	GO_C21_STEROID_HORMONE_METABOLIC_PROCESS	BRCA	6.8e-11	0.00028	FALSE
10802	CNA_chromosome_level	chr1q21	GO_C21_STEROID_HORMONE_METABOLIC_PROCESS	BRCA	1.3e-11	5.4e-05	FALSE
10803	CNA_chromosome_level	chr17q	GO_C21_STEROID_HORMONE_METABOLIC_PROCESS	BRCA	2.6e-24	1.1e-17	FALSE
10804	CNA_chromosome_level	chr4q22	GO_C21_STEROID_HORMONE_METABOLIC_PROCESS	BRCA	2.4e-09	0.0096	FALSE
10805	CNA_chromosome_level	chr12q12	GO_C21_STEROID_HORMONE_METABOLIC_PROCESS	BRCA	4.3e-14	1.8e-07	TRUE
10806	CNA_chromosome_level	chr9p23	GO_C21_STEROID_HORMONE_METABOLIC_PROCESS	BRCA	9.4e-12	3.8e-05	FALSE
10807	CNA_chromosome_level	chr4q31	GO_C21_STEROID_HORMONE_METABOLIC_PROCESS	BRCA	1.7e-11	7e-05	FALSE
10808	CNA_chromosome_level	chr17q12	GO_C21_STEROID_HORMONE_METABOLIC_PROCESS	BRCA	1.4e-13	5.7e-07	FALSE
10809	CNA_chromosome_level	chr16p12	GO_C21_STEROID_HORMONE_METABOLIC_PROCESS	BRCA	4.3e-12	1.8e-05	FALSE
10810	CNA_chromosome_level	chr14q12	GO_C21_STEROID_HORMONE_METABOLIC_PROCESS	BRCA	4.6e-17	1.9e-10	FALSE
10811	CNA_chromosome_level	chr4q	GO_C21_STEROID_HORMONE_METABOLIC_PROCESS	BRCA	1.6e-09	0.0065	FALSE
10812	CNA_chromosome_level	chr1p34	GO_C21_STEROID_HORMONE_METABOLIC_PROCESS	BRCA	3.9e-17	1.6e-10	TRUE
10813	CNA_chromosome_level	chr4p15	GO_C21_STEROID_HORMONE_METABOLIC_PROCESS	BRCA	1.2e-11	4.8e-05	FALSE
10814	CNA_chromosome_level	chr16p	GO_C21_STEROID_HORMONE_METABOLIC_PROCESS	BRCA	1.2e-11	5e-05	FALSE
10815	CNA_chromosome_level	chr4p13	GO_C21_STEROID_HORMONE_METABOLIC_PROCESS	BRCA	1.9e-09	0.0076	FALSE
10816	CNA_chromosome_level	chr4q34	GO_C21_STEROID_HORMONE_METABOLIC_PROCESS	BRCA	4.2e-12	1.7e-05	FALSE
10817	CNA_chromosome_level	chr11q23	GO_C21_STEROID_HORMONE_METABOLIC_PROCESS	BRCA	4.6e-10	0.0019	FALSE
10818	CNA_chromosome_level	chr5q11	GO_C21_STEROID_HORMONE_METABOLIC_PROCESS	BRCA	9.3e-09	0.038	FALSE
10819	CNA_chromosome_level	chr1p32	GO_C21_STEROID_HORMONE_METABOLIC_PROCESS	BRCA	1.3e-15	5.3e-09	FALSE
10820	CNA_chromosome_level	chr12q21	GO_C21_STEROID_HORMONE_METABOLIC_PROCESS	BRCA	2.2e-12	9.1e-06	TRUE
10821	CNA_chromosome_level	chr12q23	GO_C21_STEROID_HORMONE_METABOLIC_PROCESS	BRCA	1.6e-10	0.00066	TRUE
10822	CNA_chromosome_level	chr1p36	GO_C21_STEROID_HORMONE_METABOLIC_PROCESS	BRCA	2e-10	8e-04	TRUE
10823	CNA_chromosome_level	chr17q21	GO_C21_STEROID_HORMONE_METABOLIC_PROCESS	BRCA	4.7e-20	1.9e-13	FALSE
10824	CNA_chromosome_level	chr14q22	GO_C21_STEROID_HORMONE_METABOLIC_PROCESS	BRCA	1.5e-13	6.3e-07	TRUE
10825	CNA_chromosome_level	chr1p	GO_C21_STEROID_HORMONE_METABOLIC_PROCESS	BRCA	8.4e-14	3.4e-07	FALSE
10826	CNA_chromosome_level	chr12q	GO_C21_STEROID_HORMONE_METABOLIC_PROCESS	BRCA	9.6e-18	3.9e-11	FALSE
10827	CNA_chromosome_level	chr20q13	GO_C21_STEROID_HORMONE_METABOLIC_PROCESS	BRCA	1.1e-10	0.00044	TRUE
10828	CNA_chromosome_level	chr17q24	GO_C21_STEROID_HORMONE_METABOLIC_PROCESS	BRCA	2.1e-14	8.8e-08	FALSE
10829	CNA_chromosome_level	chr1q22	GO_C21_STEROID_HORMONE_METABOLIC_PROCESS	BRCA	1.1e-09	0.0044	FALSE
10830	CNA_chromosome_level	chr12q13	GO_C21_STEROID_HORMONE_METABOLIC_PROCESS	BRCA	6.5e-17	2.7e-10	TRUE
10831	CNA_chromosome_level	chr16p13	GO_C21_STEROID_HORMONE_METABOLIC_PROCESS	BRCA	1.4e-14	5.7e-08	TRUE
10832	CNA_chromosome_level	chr16p11	GO_C21_STEROID_HORMONE_METABOLIC_PROCESS	BRCA	7.8e-11	0.00032	FALSE
10833	CNA_chromosome_level	chr12q11	GO_C21_STEROID_HORMONE_METABOLIC_PROCESS	BRCA	5.2e-13	2.1e-06	FALSE
10834	CNA_chromosome_level	chr17q11	GO_C21_STEROID_HORMONE_METABOLIC_PROCESS	BRCA	4.5e-18	1.8e-11	FALSE
10835	CNA_chromosome_level	chr9p24	GO_C21_STEROID_HORMONE_METABOLIC_PROCESS	BRCA	1.8e-10	0.00075	TRUE
10836	CNA_chromosome_level	chr1q12	GO_C21_STEROID_HORMONE_METABOLIC_PROCESS	BRCA	9.7e-12	4e-05	FALSE
10837	CNA_chromosome_level	chr4q32	GO_C21_STEROID_HORMONE_METABOLIC_PROCESS	BRCA	4.9e-11	2e-04	FALSE
10838	CNA_chromosome_level	chr5q23	GO_CAMP_METABOLIC_PROCESS	BRCA	6.9e-32	2.8e-25	FALSE
10839	CNA_chromosome_level	chr16q24	GO_CAMP_METABOLIC_PROCESS	BRCA	8.8e-21	3.6e-14	FALSE
10840	CNA_chromosome_level	chr8q24	GO_CAMP_METABOLIC_PROCESS	BRCA	3.2e-12	1.3e-05	FALSE
10841	CNA_chromosome_level	chr6q13	GO_CAMP_METABOLIC_PROCESS	BRCA	4.7e-12	1.9e-05	FALSE
10842	CNA_chromosome_level	chr2p22	GO_CAMP_METABOLIC_PROCESS	BRCA	1.4e-13	5.6e-07	FALSE
10843	CNA_chromosome_level	chr4p16	GO_CAMP_METABOLIC_PROCESS	BRCA	6.6e-15	2.7e-08	FALSE
10844	CNA_chromosome_level	chr8q22	GO_CAMP_METABOLIC_PROCESS	BRCA	5.3e-12	2.2e-05	FALSE
10845	CNA_chromosome_level	chr14q11	GO_CAMP_METABOLIC_PROCESS	BRCA	6.4e-09	0.026	FALSE
10846	CNA_chromosome_level	chr11q	GO_CAMP_METABOLIC_PROCESS	BRCA	2.6e-13	1.1e-06	FALSE
10847	CNA_chromosome_level	chr4p14	GO_CAMP_METABOLIC_PROCESS	BRCA	2.8e-19	1.1e-12	FALSE
10848	CNA_chromosome_level	chr12q15	GO_CAMP_METABOLIC_PROCESS	BRCA	6.1e-11	0.00025	FALSE
10849	CNA_chromosome_level	chr4p12	GO_CAMP_METABOLIC_PROCESS	BRCA	9.9e-10	0.004	FALSE
10850	CNA_chromosome_level	chr12q14	GO_CAMP_METABOLIC_PROCESS	BRCA	2e-12	8.1e-06	FALSE
10851	CNA_chromosome_level	chr6p11	GO_CAMP_METABOLIC_PROCESS	BRCA	3e-17	1.2e-10	FALSE
10852	CNA_chromosome_level	chr12q24	GO_CAMP_METABOLIC_PROCESS	BRCA	1.6e-11	6.6e-05	FALSE
10853	CNA_chromosome_level	chr4q35	GO_CAMP_METABOLIC_PROCESS	BRCA	4.9e-13	2e-06	FALSE
10854	CNA_chromosome_level	chr3p14	GO_CAMP_METABOLIC_PROCESS	BRCA	1.1e-10	0.00044	FALSE
10855	CNA_chromosome_level	chr22q	GO_CAMP_METABOLIC_PROCESS	BRCA	8e-10	0.0033	FALSE
10856	CNA_chromosome_level	chr2p	GO_CAMP_METABOLIC_PROCESS	BRCA	1.4e-14	5.7e-08	FALSE
10857	CNA_chromosome_level	chr12q22	GO_CAMP_METABOLIC_PROCESS	BRCA	6.3e-10	0.0026	FALSE
10858	CNA_chromosome_level	chrxq28	GO_CAMP_METABOLIC_PROCESS	BRCA	2.3e-13	9.3e-07	FALSE
10859	CNA_chromosome_level	chr16q22	GO_CAMP_METABOLIC_PROCESS	BRCA	1.4e-18	5.7e-12	FALSE
10860	CNA_chromosome_level	chr5q12	GO_CAMP_METABOLIC_PROCESS	BRCA	2.5e-35	1e-28	FALSE
10861	CNA_chromosome_level	chr10p11	GO_CAMP_METABOLIC_PROCESS	BRCA	2.3e-11	9.5e-05	FALSE
10862	CNA_chromosome_level	chr5q21	GO_CAMP_METABOLIC_PROCESS	BRCA	3.7e-31	1.5e-24	FALSE
10863	CNA_chromosome_level	chr14q21	GO_CAMP_METABOLIC_PROCESS	BRCA	3.6e-11	0.00015	FALSE
10864	CNA_chromosome_level	chr10p15	GO_CAMP_METABOLIC_PROCESS	BRCA	5.9e-18	2.4e-11	FALSE
10865	CNA_chromosome_level	chr1p33	GO_CAMP_METABOLIC_PROCESS	BRCA	4.1e-14	1.7e-07	FALSE
10866	CNA_chromosome_level	chr17q22	GO_CAMP_METABOLIC_PROCESS	BRCA	5.1e-09	0.021	FALSE
10867	CNA_chromosome_level	chr1p31	GO_CAMP_METABOLIC_PROCESS	BRCA	3.3e-13	1.3e-06	FALSE
10868	CNA_chromosome_level	chr10p13	GO_CAMP_METABOLIC_PROCESS	BRCA	3.1e-16	1.3e-09	FALSE
10869	CNA_chromosome_level	chr14q13	GO_CAMP_METABOLIC_PROCESS	BRCA	1.4e-09	0.0056	FALSE
10870	CNA_chromosome_level	chr22q13	GO_CAMP_METABOLIC_PROCESS	BRCA	3e-09	0.012	FALSE
10871	CNA_chromosome_level	chr15q11	GO_CAMP_METABOLIC_PROCESS	BRCA	4.2e-11	0.00017	FALSE
10872	CNA_chromosome_level	chr16q13	GO_CAMP_METABOLIC_PROCESS	BRCA	2e-13	8.3e-07	FALSE
10873	CNA_chromosome_level	chr1p22	GO_CAMP_METABOLIC_PROCESS	BRCA	1.2e-10	5e-04	FALSE
10874	CNA_chromosome_level	chr2q11	GO_CAMP_METABOLIC_PROCESS	BRCA	2.9e-09	0.012	FALSE
10875	CNA_chromosome_level	chr4q33	GO_CAMP_METABOLIC_PROCESS	BRCA	5.5e-12	2.2e-05	FALSE
10876	CNA_chromosome_level	chr2p11	GO_CAMP_METABOLIC_PROCESS	BRCA	6.2e-14	2.5e-07	FALSE
10877	CNA_chromosome_level	chr14q23	GO_CAMP_METABOLIC_PROCESS	BRCA	1.8e-12	7.2e-06	FALSE
1087810	CNA_chromosome_level	chr5q33	GO_CAMP_METABOLIC_PROCESS	BRCA	2e-26	8.4e-20	FALSE
10879	CNA_chromosome_level	chr3q26	GO_CAMP_METABOLIC_PROCESS	BRCA	8.4e-14	3.4e-07	FALSE
10880	CNA_chromosome_level	chr6p21	GO_CAMP_METABOLIC_PROCESS	BRCA	8.4e-11	0.00034	FALSE
10881	CNA_chromosome_level	chr17q	GO_CAMP_METABOLIC_PROCESS	BRCA	1.7e-10	0.00069	FALSE
10882	CNA_chromosome_level	chr5q15	GO_CAMP_METABOLIC_PROCESS	BRCA	2.9e-32	1.2e-25	FALSE
10883	CNA_chromosome_level	chr11q14	GO_CAMP_METABOLIC_PROCESS	BRCA	6.8e-10	0.0028	FALSE
10884	CNA_chromosome_level	chr5q31	GO_CAMP_METABOLIC_PROCESS	BRCA	3.6e-28	1.5e-21	FALSE
10885	CNA_chromosome_level	chr2p24	GO_CAMP_METABOLIC_PROCESS	BRCA	1.9e-11	7.9e-05	FALSE
10886	CNA_chromosome_level	chr5q14	GO_CAMP_METABOLIC_PROCESS	BRCA	9.7e-37	4e-30	FALSE
10887	CNA_chromosome_level	chr5q35	GO_CAMP_METABOLIC_PROCESS	BRCA	9.2e-16	3.8e-09	FALSE
10888	CNA_chromosome_level	chr12q12	GO_CAMP_METABOLIC_PROCESS	BRCA	9.1e-16	3.7e-09	FALSE
10889	CNA_chromosome_level	chr6q21	GO_CAMP_METABOLIC_PROCESS	BRCA	3e-12	1.2e-05	FALSE
10890	CNA_chromosome_level	chr15q13	GO_CAMP_METABOLIC_PROCESS	BRCA	6.1e-13	2.5e-06	FALSE
10891	CNA_chromosome_level	chr6q15	GO_CAMP_METABOLIC_PROCESS	BRCA	8.8e-09	0.036	FALSE
10892	CNA_chromosome_level	chr4q31	GO_CAMP_METABOLIC_PROCESS	BRCA	3.6e-09	0.015	FALSE
10893	CNA_chromosome_level	chr15q15	GO_CAMP_METABOLIC_PROCESS	BRCA	3.8e-17	1.6e-10	FALSE
10894	CNA_chromosome_level	chr17q12	GO_CAMP_METABOLIC_PROCESS	BRCA	7e-13	2.9e-06	FALSE
10895	CNA_chromosome_level	chr6q	GO_CAMP_METABOLIC_PROCESS	BRCA	1.9e-12	7.7e-06	FALSE
10896	CNA_chromosome_level	chr16p12	GO_CAMP_METABOLIC_PROCESS	BRCA	1.4e-14	5.7e-08	FALSE
10897	CNA_chromosome_level	chr2p15	GO_CAMP_METABOLIC_PROCESS	BRCA	6.5e-19	2.7e-12	FALSE
10898	CNA_chromosome_level	chr5q	GO_CAMP_METABOLIC_PROCESS	BRCA	9.5e-37	3.9e-30	FALSE
10899	CNA_chromosome_level	chr2p13	GO_CAMP_METABOLIC_PROCESS	BRCA	1.4e-17	5.6e-11	FALSE
10900	CNA_chromosome_level	chr16q12	GO_CAMP_METABOLIC_PROCESS	BRCA	3.6e-11	0.00015	FALSE
10901	CNA_chromosome_level	chr3p	GO_CAMP_METABOLIC_PROCESS	BRCA	3.8e-10	0.0016	FALSE
10902	CNA_chromosome_level	chr15q22	GO_CAMP_METABOLIC_PROCESS	BRCA	6.7e-09	0.028	FALSE
10903	CNA_chromosome_level	chr14q12	GO_CAMP_METABOLIC_PROCESS	BRCA	1.2e-08	0.049	FALSE
10904	CNA_chromosome_level	chr4q	GO_CAMP_METABOLIC_PROCESS	BRCA	3.3e-12	1.3e-05	FALSE
10905	CNA_chromosome_level	chr1p34	GO_CAMP_METABOLIC_PROCESS	BRCA	2.3e-14	9.3e-08	FALSE
10906	CNA_chromosome_level	chr16q21	GO_CAMP_METABOLIC_PROCESS	BRCA	8.8e-15	3.6e-08	FALSE
10907	CNA_chromosome_level	chr4p15	GO_CAMP_METABOLIC_PROCESS	BRCA	1.1e-19	4.5e-13	FALSE
10908	CNA_chromosome_level	chr16p	GO_CAMP_METABOLIC_PROCESS	BRCA	5.9e-13	2.4e-06	FALSE
10909	CNA_chromosome_level	chr3p21	GO_CAMP_METABOLIC_PROCESS	BRCA	1.9e-10	0.00079	FALSE
10910	CNA_chromosome_level	chr2p21	GO_CAMP_METABOLIC_PROCESS	BRCA	6.3e-13	2.6e-06	FALSE
10911	CNA_chromosome_level	chr5q22	GO_CAMP_METABOLIC_PROCESS	BRCA	6.2e-32	2.5e-25	FALSE
10912	CNA_chromosome_level	chr4p13	GO_CAMP_METABOLIC_PROCESS	BRCA	9.9e-16	4.1e-09	FALSE
10913	CNA_chromosome_level	chr8q23	GO_CAMP_METABOLIC_PROCESS	BRCA	1.3e-13	5.2e-07	FALSE
10914	CNA_chromosome_level	chr4q34	GO_CAMP_METABOLIC_PROCESS	BRCA	3.5e-13	1.4e-06	FALSE
10915	CNA_chromosome_level	chr10p14	GO_CAMP_METABOLIC_PROCESS	BRCA	4.6e-18	1.9e-11	FALSE
10916	CNA_chromosome_level	chr15q	GO_CAMP_METABOLIC_PROCESS	BRCA	7.1e-10	0.0029	FALSE
10917	CNA_chromosome_level	chr22q12	GO_CAMP_METABOLIC_PROCESS	BRCA	1e-09	0.0042	FALSE
10918	CNA_chromosome_level	chr6p12	GO_CAMP_METABOLIC_PROCESS	BRCA	1.5e-14	5.9e-08	FALSE
10919	CNA_chromosome_level	chr16q23	GO_CAMP_METABOLIC_PROCESS	BRCA	5e-20	2.1e-13	FALSE
10920	CNA_chromosome_level	chr5q11	GO_CAMP_METABOLIC_PROCESS	BRCA	4.1e-29	1.7e-22	FALSE
10921	CNA_chromosome_level	chr10p12	GO_CAMP_METABOLIC_PROCESS	BRCA	1.9e-13	7.6e-07	FALSE
10922	CNA_chromosome_level	chr1p32	GO_CAMP_METABOLIC_PROCESS	BRCA	6.7e-14	2.7e-07	FALSE
10923	CNA_chromosome_level	chr12q21	GO_CAMP_METABOLIC_PROCESS	BRCA	1.7e-10	0.00068	FALSE
10924	CNA_chromosome_level	chr12q23	GO_CAMP_METABOLIC_PROCESS	BRCA	8e-11	0.00033	FALSE
10925	CNA_chromosome_level	chr2p23	GO_CAMP_METABOLIC_PROCESS	BRCA	1.2e-12	4.7e-06	FALSE
10926	CNA_chromosome_level	chr17q21	GO_CAMP_METABOLIC_PROCESS	BRCA	3.7e-15	1.5e-08	FALSE
10927	CNA_chromosome_level	chr3q25	GO_CAMP_METABOLIC_PROCESS	BRCA	8.1e-10	0.0033	FALSE
10928	CNA_chromosome_level	chr14q22	GO_CAMP_METABOLIC_PROCESS	BRCA	1e-11	4.1e-05	FALSE
10929	CNA_chromosome_level	chr2p25	GO_CAMP_METABOLIC_PROCESS	BRCA	7e-09	0.028	FALSE
10930	CNA_chromosome_level	chr2p16	GO_CAMP_METABOLIC_PROCESS	BRCA	8.9e-17	3.6e-10	FALSE
10931	CNA_chromosome_level	chr12q	GO_CAMP_METABOLIC_PROCESS	BRCA	2.2e-21	9.2e-15	FALSE
10932	CNA_chromosome_level	chr5q34	GO_CAMP_METABOLIC_PROCESS	BRCA	9.4e-25	3.8e-18	FALSE
10933	CNA_chromosome_level	chr5q13	GO_CAMP_METABOLIC_PROCESS	BRCA	3.2e-37	1.3e-30	FALSE
10934	CNA_chromosome_level	chr5q32	GO_CAMP_METABOLIC_PROCESS	BRCA	1.1e-25	4.6e-19	FALSE
10935	CNA_chromosome_level	chr11q21	GO_CAMP_METABOLIC_PROCESS	BRCA	1e-14	4.3e-08	FALSE
10936	CNA_chromosome_level	chr15q14	GO_CAMP_METABOLIC_PROCESS	BRCA	3.3e-16	1.4e-09	FALSE
10937	CNA_chromosome_level	chr12q13	GO_CAMP_METABOLIC_PROCESS	BRCA	5.2e-19	2.1e-12	FALSE
10938	CNA_chromosome_level	chr2p12	GO_CAMP_METABOLIC_PROCESS	BRCA	2.3e-17	9.4e-11	FALSE
10939	CNA_chromosome_level	chr6q14	GO_CAMP_METABOLIC_PROCESS	BRCA	1.6e-10	0.00067	FALSE
10940	CNA_chromosome_level	chr16p13	GO_CAMP_METABOLIC_PROCESS	BRCA	1.2e-17	4.7e-11	FALSE
10941	CNA_chromosome_level	chr16p11	GO_CAMP_METABOLIC_PROCESS	BRCA	1.4e-13	5.9e-07	FALSE
10942	CNA_chromosome_level	chr6q22	GO_CAMP_METABOLIC_PROCESS	BRCA	5.1e-11	0.00021	FALSE
10943	CNA_chromosome_level	chr12q11	GO_CAMP_METABOLIC_PROCESS	BRCA	8.7e-15	3.6e-08	FALSE
10944	CNA_chromosome_level	chr17q11	GO_CAMP_METABOLIC_PROCESS	BRCA	6.6e-11	0.00027	FALSE
10945	CNA_chromosome_level	chr6q12	GO_CAMP_METABOLIC_PROCESS	BRCA	4.2e-14	1.7e-07	FALSE
10946	CNA_chromosome_level	chr6p	GO_CAMP_METABOLIC_PROCESS	BRCA	1.4e-16	5.9e-10	FALSE
10947	CNA_chromosome_level	chr16q11	GO_CAMP_METABOLIC_PROCESS	BRCA	1.7e-10	0.00068	FALSE
10948	CNA_chromosome_level	chr15q21	GO_CAMP_METABOLIC_PROCESS	BRCA	6.1e-17	2.5e-10	FALSE
10949	CNA_chromosome_level	chr4q32	GO_CAMP_METABOLIC_PROCESS	BRCA	1.1e-09	0.0044	FALSE
10950	CNA_chromosome_level	chr2p14	GO_CAMP_METABOLIC_PROCESS	BRCA	6.9e-20	2.8e-13	FALSE
10951	CNA_chromosome_level	chr5q23	GO_CARBOHYDRATE_DERIVATIVE_METABOLIC_PROCESS	BRCA	5.8e-55	2.4e-48	FALSE
10952	CNA_chromosome_level	chr16q24	GO_CARBOHYDRATE_DERIVATIVE_METABOLIC_PROCESS	BRCA	6.4e-28	2.6e-21	FALSE
10953	CNA_chromosome_level	chr8q24	GO_CARBOHYDRATE_DERIVATIVE_METABOLIC_PROCESS	BRCA	2.3e-10	0.00092	FALSE
10954	CNA_chromosome_level	chr10q23	GO_CARBOHYDRATE_DERIVATIVE_METABOLIC_PROCESS	BRCA	2e-12	8.2e-06	FALSE
10955	CNA_chromosome_level	chr1p13	GO_CARBOHYDRATE_DERIVATIVE_METABOLIC_PROCESS	BRCA	1.1e-11	4.4e-05	FALSE
10956	CNA_chromosome_level	chr6q13	GO_CARBOHYDRATE_DERIVATIVE_METABOLIC_PROCESS	BRCA	3.1e-23	1.3e-16	FALSE
10957	CNA_chromosome_level	chr2p22	GO_CARBOHYDRATE_DERIVATIVE_METABOLIC_PROCESS	BRCA	6.3e-27	2.6e-20	FALSE
10958	CNA_chromosome_level	chr1p11	GO_CARBOHYDRATE_DERIVATIVE_METABOLIC_PROCESS	BRCA	1.7e-16	7.1e-10	FALSE
10959	CNA_chromosome_level	chr4p16	GO_CARBOHYDRATE_DERIVATIVE_METABOLIC_PROCESS	BRCA	1.8e-24	7.2e-18	FALSE
10960	CNA_chromosome_level	chr8q22	GO_CARBOHYDRATE_DERIVATIVE_METABOLIC_PROCESS	BRCA	3.8e-09	0.016	FALSE
10961	CNA_chromosome_level	chr14q11	GO_CARBOHYDRATE_DERIVATIVE_METABOLIC_PROCESS	BRCA	8.8e-23	3.6e-16	FALSE
10962	CNA_chromosome_level	chr11q	GO_CARBOHYDRATE_DERIVATIVE_METABOLIC_PROCESS	BRCA	2e-10	0.00084	FALSE
10963	CNA_chromosome_level	chr4p14	GO_CARBOHYDRATE_DERIVATIVE_METABOLIC_PROCESS	BRCA	4.2e-29	1.7e-22	FALSE
10964	CNA_chromosome_level	chr12q15	GO_CARBOHYDRATE_DERIVATIVE_METABOLIC_PROCESS	BRCA	1.1e-26	4.3e-20	TRUE
10965	CNA_chromosome_level	chr4p12	GO_CARBOHYDRATE_DERIVATIVE_METABOLIC_PROCESS	BRCA	8.3e-16	3.4e-09	FALSE
10966	CNA_chromosome_level	chr9q33	GO_CARBOHYDRATE_DERIVATIVE_METABOLIC_PROCESS	BRCA	5.3e-11	0.00022	FALSE
10967	CNA_chromosome_level	chr3q28	GO_CARBOHYDRATE_DERIVATIVE_METABOLIC_PROCESS	BRCA	1.6e-14	6.7e-08	FALSE
10968	CNA_chromosome_level	chr12q14	GO_CARBOHYDRATE_DERIVATIVE_METABOLIC_PROCESS	BRCA	2.8e-32	1.2e-25	TRUE
10969	CNA_chromosome_level	chr3p22	GO_CARBOHYDRATE_DERIVATIVE_METABOLIC_PROCESS	BRCA	2.2e-10	9e-04	FALSE
10970	CNA_chromosome_level	chr6p11	GO_CARBOHYDRATE_DERIVATIVE_METABOLIC_PROCESS	BRCA	9.7e-25	4e-18	FALSE
10971	CNA_chromosome_level	chr12q24	GO_CARBOHYDRATE_DERIVATIVE_METABOLIC_PROCESS	BRCA	5.6e-18	2.3e-11	TRUE
10972	CNA_chromosome_level	chr4q35	GO_CARBOHYDRATE_DERIVATIVE_METABOLIC_PROCESS	BRCA	6.4e-28	2.6e-21	FALSE
10973	CNA_chromosome_level	chr3p14	GO_CARBOHYDRATE_DERIVATIVE_METABOLIC_PROCESS	BRCA	6.9e-11	0.00028	FALSE
10974	CNA_chromosome_level	chr22q	GO_CARBOHYDRATE_DERIVATIVE_METABOLIC_PROCESS	BRCA	7.9e-09	0.032	FALSE
10975	CNA_chromosome_level	chr2p	GO_CARBOHYDRATE_DERIVATIVE_METABOLIC_PROCESS	BRCA	1.9e-27	7.8e-21	FALSE
10976	CNA_chromosome_level	chr12q22	GO_CARBOHYDRATE_DERIVATIVE_METABOLIC_PROCESS	BRCA	1.7e-19	7e-13	TRUE
10977	CNA_chromosome_level	chr11q22	GO_CARBOHYDRATE_DERIVATIVE_METABOLIC_PROCESS	BRCA	2.1e-09	0.0085	TRUE
10978	CNA_chromosome_level	chrxq28	GO_CARBOHYDRATE_DERIVATIVE_METABOLIC_PROCESS	BRCA	2.6e-16	1.1e-09	FALSE
10979	CNA_chromosome_level	chr16q22	GO_CARBOHYDRATE_DERIVATIVE_METABOLIC_PROCESS	BRCA	7.4e-22	3e-15	FALSE
10980	CNA_chromosome_level	chr5q12	GO_CARBOHYDRATE_DERIVATIVE_METABOLIC_PROCESS	BRCA	8.9e-59	3.6e-52	FALSE
10981	CNA_chromosome_level	chr10p11	GO_CARBOHYDRATE_DERIVATIVE_METABOLIC_PROCESS	BRCA	1.4e-17	5.7e-11	FALSE
10982	CNA_chromosome_level	chr5q21	GO_CARBOHYDRATE_DERIVATIVE_METABOLIC_PROCESS	BRCA	3.8e-56	1.6e-49	FALSE
10983	CNA_chromosome_level	chr14q21	GO_CARBOHYDRATE_DERIVATIVE_METABOLIC_PROCESS	BRCA	1.6e-30	6.6e-24	TRUE
10984	CNA_chromosome_level	chr1p35	GO_CARBOHYDRATE_DERIVATIVE_METABOLIC_PROCESS	BRCA	3.5e-09	0.014	TRUE
10985	CNA_chromosome_level	chr4q21	GO_CARBOHYDRATE_DERIVATIVE_METABOLIC_PROCESS	BRCA	8.5e-12	3.5e-05	FALSE
10986	CNA_chromosome_level	chr10p15	GO_CARBOHYDRATE_DERIVATIVE_METABOLIC_PROCESS	BRCA	4.6e-30	1.9e-23	FALSE
10987	CNA_chromosome_level	chr1p33	GO_CARBOHYDRATE_DERIVATIVE_METABOLIC_PROCESS	BRCA	7.9e-34	3.2e-27	FALSE
10988	CNA_chromosome_level	chr17q22	GO_CARBOHYDRATE_DERIVATIVE_METABOLIC_PROCESS	BRCA	2.1e-12	8.7e-06	TRUE
10989	CNA_chromosome_level	chr1p31	GO_CARBOHYDRATE_DERIVATIVE_METABOLIC_PROCESS	BRCA	1.2e-26	4.8e-20	FALSE
10990	CNA_chromosome_level	chr10p13	GO_CARBOHYDRATE_DERIVATIVE_METABOLIC_PROCESS	BRCA	5.8e-27	2.4e-20	FALSE
10991	CNA_chromosome_level	chr14q13	GO_CARBOHYDRATE_DERIVATIVE_METABOLIC_PROCESS	BRCA	5.7e-33	2.3e-26	TRUE
10992	CNA_chromosome_level	chr22q13	GO_CARBOHYDRATE_DERIVATIVE_METABOLIC_PROCESS	BRCA	1.1e-08	0.044	FALSE
10993	CNA_chromosome_level	chr15q11	GO_CARBOHYDRATE_DERIVATIVE_METABOLIC_PROCESS	BRCA	5.1e-19	2.1e-12	FALSE
10994	CNA_chromosome_level	chr3q24	GO_CARBOHYDRATE_DERIVATIVE_METABOLIC_PROCESS	BRCA	1e-22	4.1e-16	FALSE
10995	CNA_chromosome_level	chr16q13	GO_CARBOHYDRATE_DERIVATIVE_METABOLIC_PROCESS	BRCA	1.8e-12	7.2e-06	FALSE
10996	CNA_chromosome_level	chr1p22	GO_CARBOHYDRATE_DERIVATIVE_METABOLIC_PROCESS	BRCA	3.6e-23	1.5e-16	TRUE
10997	CNA_chromosome_level	chr2q11	GO_CARBOHYDRATE_DERIVATIVE_METABOLIC_PROCESS	BRCA	2.4e-13	1e-06	FALSE
10998	CNA_chromosome_level	chr4q33	GO_CARBOHYDRATE_DERIVATIVE_METABOLIC_PROCESS	BRCA	1.7e-27	6.9e-21	FALSE
10999	CNA_chromosome_level	chr2p11	GO_CARBOHYDRATE_DERIVATIVE_METABOLIC_PROCESS	BRCA	1.8e-20	7.3e-14	FALSE
11000	CNA_chromosome_level	chr14q23	GO_CARBOHYDRATE_DERIVATIVE_METABOLIC_PROCESS	BRCA	3e-28	1.2e-21	TRUE
11001	CNA_chromosome_level	chr5q33	GO_CARBOHYDRATE_DERIVATIVE_METABOLIC_PROCESS	BRCA	3e-45	1.2e-38	FALSE
11002	CNA_chromosome_level	chr3q26	GO_CARBOHYDRATE_DERIVATIVE_METABOLIC_PROCESS	BRCA	7.4e-26	3e-19	FALSE
11003	CNA_chromosome_level	chr1q21	GO_CARBOHYDRATE_DERIVATIVE_METABOLIC_PROCESS	BRCA	3.6e-10	0.0015	FALSE
11004	CNA_chromosome_level	chr4q24	GO_CARBOHYDRATE_DERIVATIVE_METABOLIC_PROCESS	BRCA	2.4e-12	9.7e-06	FALSE
11005	CNA_chromosome_level	chr7q31	GO_CARBOHYDRATE_DERIVATIVE_METABOLIC_PROCESS	BRCA	5.7e-09	0.023	FALSE
11006	CNA_chromosome_level	chr6p21	GO_CARBOHYDRATE_DERIVATIVE_METABOLIC_PROCESS	BRCA	4.1e-21	1.7e-14	FALSE
11007	CNA_chromosome_level	chr17q	GO_CARBOHYDRATE_DERIVATIVE_METABOLIC_PROCESS	BRCA	7.7e-12	3.1e-05	FALSE
11008	CNA_chromosome_level	chr5q15	GO_CARBOHYDRATE_DERIVATIVE_METABOLIC_PROCESS	BRCA	1.2e-58	4.7e-52	FALSE
11009	CNA_chromosome_level	chr6q23	GO_CARBOHYDRATE_DERIVATIVE_METABOLIC_PROCESS	BRCA	3.6e-12	1.5e-05	FALSE
11010	CNA_chromosome_level	chr5q31	GO_CARBOHYDRATE_DERIVATIVE_METABOLIC_PROCESS	BRCA	3.4e-49	1.4e-42	FALSE
11011	CNA_chromosome_level	chr2p24	GO_CARBOHYDRATE_DERIVATIVE_METABOLIC_PROCESS	BRCA	4e-24	1.6e-17	FALSE
11012	CNA_chromosome_level	chr4q26	GO_CARBOHYDRATE_DERIVATIVE_METABOLIC_PROCESS	BRCA	1.9e-13	7.9e-07	FALSE
11013	CNA_chromosome_level	chr5q14	GO_CARBOHYDRATE_DERIVATIVE_METABOLIC_PROCESS	BRCA	1.9e-60	7.6e-54	FALSE
11014	CNA_chromosome_level	chr4q28	GO_CARBOHYDRATE_DERIVATIVE_METABOLIC_PROCESS	BRCA	2.3e-16	9.6e-10	FALSE
11015	CNA_chromosome_level	chr4q22	GO_CARBOHYDRATE_DERIVATIVE_METABOLIC_PROCESS	BRCA	1e-12	4.2e-06	FALSE
11016	CNA_chromosome_level	chr7q22	GO_CARBOHYDRATE_DERIVATIVE_METABOLIC_PROCESS	BRCA	1.9e-11	7.8e-05	FALSE
11017	CNA_chromosome_level	chr6p23	GO_CARBOHYDRATE_DERIVATIVE_METABOLIC_PROCESS	BRCA	1.7e-12	7e-06	FALSE
11018	CNA_chromosome_level	chr5q35	GO_CARBOHYDRATE_DERIVATIVE_METABOLIC_PROCESS	BRCA	2.4e-30	9.8e-24	FALSE
11019	CNA_chromosome_level	chr12q12	GO_CARBOHYDRATE_DERIVATIVE_METABOLIC_PROCESS	BRCA	6.4e-36	2.6e-29	TRUE
11020	CNA_chromosome_level	chr3p24	GO_CARBOHYDRATE_DERIVATIVE_METABOLIC_PROCESS	BRCA	1.9e-09	0.0079	FALSE
11021	CNA_chromosome_level	chr9p23	GO_CARBOHYDRATE_DERIVATIVE_METABOLIC_PROCESS	BRCA	1.6e-15	6.7e-09	FALSE
11022	CNA_chromosome_level	chr6q21	GO_CARBOHYDRATE_DERIVATIVE_METABOLIC_PROCESS	BRCA	5.1e-16	2.1e-09	FALSE
11023	CNA_chromosome_level	chr15q13	GO_CARBOHYDRATE_DERIVATIVE_METABOLIC_PROCESS	BRCA	2.4e-25	9.8e-19	FALSE
11024	CNA_chromosome_level	chr3q22	GO_CARBOHYDRATE_DERIVATIVE_METABOLIC_PROCESS	BRCA	4.9e-12	2e-05	FALSE
11025	CNA_chromosome_level	chr6q15	GO_CARBOHYDRATE_DERIVATIVE_METABOLIC_PROCESS	BRCA	2.9e-21	1.2e-14	FALSE
11026	CNA_chromosome_level	chr4q31	GO_CARBOHYDRATE_DERIVATIVE_METABOLIC_PROCESS	BRCA	1.8e-26	7.3e-20	FALSE
11027	CNA_chromosome_level	chr15q15	GO_CARBOHYDRATE_DERIVATIVE_METABOLIC_PROCESS	BRCA	1.9e-32	7.7e-26	FALSE
11028	CNA_chromosome_level	chr17q12	GO_CARBOHYDRATE_DERIVATIVE_METABOLIC_PROCESS	BRCA	1e-14	4.2e-08	FALSE
11029	CNA_chromosome_level	chr6q	GO_CARBOHYDRATE_DERIVATIVE_METABOLIC_PROCESS	BRCA	3e-20	1.2e-13	FALSE
11030	CNA_chromosome_level	chr16p12	GO_CARBOHYDRATE_DERIVATIVE_METABOLIC_PROCESS	BRCA	9.6e-25	3.9e-18	FALSE
11031	CNA_chromosome_level	chr2p15	GO_CARBOHYDRATE_DERIVATIVE_METABOLIC_PROCESS	BRCA	9.7e-36	4e-29	FALSE
11032	CNA_chromosome_level	chr14q	GO_CARBOHYDRATE_DERIVATIVE_METABOLIC_PROCESS	BRCA	5.9e-20	2.4e-13	FALSE
11033	CNA_chromosome_level	chr9q32	GO_CARBOHYDRATE_DERIVATIVE_METABOLIC_PROCESS	BRCA	8.8e-09	0.036	FALSE
11034	CNA_chromosome_level	chr14q32	GO_CARBOHYDRATE_DERIVATIVE_METABOLIC_PROCESS	BRCA	1.8e-15	7.5e-09	FALSE
11035	CNA_chromosome_level	chr5q	GO_CARBOHYDRATE_DERIVATIVE_METABOLIC_PROCESS	BRCA	3.5e-62	1.4e-55	FALSE
11036	CNA_chromosome_level	chr21q21	GO_CARBOHYDRATE_DERIVATIVE_METABOLIC_PROCESS	BRCA	8.3e-09	0.034	FALSE
11037	CNA_chromosome_level	chr2p13	GO_CARBOHYDRATE_DERIVATIVE_METABOLIC_PROCESS	BRCA	2e-30	8.3e-24	FALSE
11038	CNA_chromosome_level	chr3p	GO_CARBOHYDRATE_DERIVATIVE_METABOLIC_PROCESS	BRCA	1.1e-12	4.6e-06	FALSE
11039	CNA_chromosome_level	chr10q24	GO_CARBOHYDRATE_DERIVATIVE_METABOLIC_PROCESS	BRCA	3.3e-12	1.4e-05	FALSE
11040	CNA_chromosome_level	chr14q12	GO_CARBOHYDRATE_DERIVATIVE_METABOLIC_PROCESS	BRCA	9.7e-29	4e-22	FALSE
11041	CNA_chromosome_level	chr4q	GO_CARBOHYDRATE_DERIVATIVE_METABOLIC_PROCESS	BRCA	2.4e-30	9.7e-24	FALSE
11042	CNA_chromosome_level	chr1p34	GO_CARBOHYDRATE_DERIVATIVE_METABOLIC_PROCESS	BRCA	1e-31	4.2e-25	TRUE
11043	CNA_chromosome_level	chr6q16	GO_CARBOHYDRATE_DERIVATIVE_METABOLIC_PROCESS	BRCA	2.5e-20	1e-13	FALSE
11044	CNA_chromosome_level	chr16q21	GO_CARBOHYDRATE_DERIVATIVE_METABOLIC_PROCESS	BRCA	9.1e-15	3.7e-08	FALSE
11045	CNA_chromosome_level	chr4p15	GO_CARBOHYDRATE_DERIVATIVE_METABOLIC_PROCESS	BRCA	2.3e-32	9.6e-26	FALSE
1104610	CNA_chromosome_level	chr3q29	GO_CARBOHYDRATE_DERIVATIVE_METABOLIC_PROCESS	BRCA	1.2e-14	4.9e-08	FALSE
11047	CNA_chromosome_level	chr16p	GO_CARBOHYDRATE_DERIVATIVE_METABOLIC_PROCESS	BRCA	3.8e-22	1.5e-15	FALSE
11048	CNA_chromosome_level	chr3p21	GO_CARBOHYDRATE_DERIVATIVE_METABOLIC_PROCESS	BRCA	6.9e-14	2.8e-07	TRUE
11049	CNA_chromosome_level	chr1p12	GO_CARBOHYDRATE_DERIVATIVE_METABOLIC_PROCESS	BRCA	1.6e-17	6.7e-11	FALSE
11050	CNA_chromosome_level	chr2p21	GO_CARBOHYDRATE_DERIVATIVE_METABOLIC_PROCESS	BRCA	5.9e-27	2.4e-20	FALSE
11051	CNA_chromosome_level	chr19q12	GO_CARBOHYDRATE_DERIVATIVE_METABOLIC_PROCESS	BRCA	1.5e-16	6.2e-10	TRUE
11052	CNA_chromosome_level	chr5q22	GO_CARBOHYDRATE_DERIVATIVE_METABOLIC_PROCESS	BRCA	8.4e-56	3.4e-49	FALSE
11053	CNA_chromosome_level	chr4p13	GO_CARBOHYDRATE_DERIVATIVE_METABOLIC_PROCESS	BRCA	5.8e-23	2.4e-16	FALSE
11054	CNA_chromosome_level	chr8q23	GO_CARBOHYDRATE_DERIVATIVE_METABOLIC_PROCESS	BRCA	5.4e-11	0.00022	FALSE
11055	CNA_chromosome_level	chr4q34	GO_CARBOHYDRATE_DERIVATIVE_METABOLIC_PROCESS	BRCA	8.3e-29	3.4e-22	FALSE
11056	CNA_chromosome_level	chr10p14	GO_CARBOHYDRATE_DERIVATIVE_METABOLIC_PROCESS	BRCA	4.5e-29	1.8e-22	FALSE
11057	CNA_chromosome_level	chr9q34	GO_CARBOHYDRATE_DERIVATIVE_METABOLIC_PROCESS	BRCA	1e-15	4.3e-09	FALSE
11058	CNA_chromosome_level	chr15q	GO_CARBOHYDRATE_DERIVATIVE_METABOLIC_PROCESS	BRCA	2.2e-12	9.1e-06	FALSE
11059	CNA_chromosome_level	chr7q	GO_CARBOHYDRATE_DERIVATIVE_METABOLIC_PROCESS	BRCA	2.4e-10	0.00097	FALSE
11060	CNA_chromosome_level	chr22q12	GO_CARBOHYDRATE_DERIVATIVE_METABOLIC_PROCESS	BRCA	1.7e-09	0.0068	FALSE
11061	CNA_chromosome_level	chr6p12	GO_CARBOHYDRATE_DERIVATIVE_METABOLIC_PROCESS	BRCA	6.8e-23	2.8e-16	FALSE
11062	CNA_chromosome_level	chr7q21	GO_CARBOHYDRATE_DERIVATIVE_METABOLIC_PROCESS	BRCA	3.4e-11	0.00014	FALSE
11063	CNA_chromosome_level	chr16q23	GO_CARBOHYDRATE_DERIVATIVE_METABOLIC_PROCESS	BRCA	1.4e-24	5.6e-18	FALSE
11064	CNA_chromosome_level	chr5q11	GO_CARBOHYDRATE_DERIVATIVE_METABOLIC_PROCESS	BRCA	6.7e-46	2.8e-39	FALSE
11065	CNA_chromosome_level	chr21q11	GO_CARBOHYDRATE_DERIVATIVE_METABOLIC_PROCESS	BRCA	1.4e-09	0.0059	FALSE
11066	CNA_chromosome_level	chr10p12	GO_CARBOHYDRATE_DERIVATIVE_METABOLIC_PROCESS	BRCA	5.4e-22	2.2e-15	FALSE
11067	CNA_chromosome_level	chr1p32	GO_CARBOHYDRATE_DERIVATIVE_METABOLIC_PROCESS	BRCA	4.8e-31	2e-24	FALSE
11068	CNA_chromosome_level	chr12q21	GO_CARBOHYDRATE_DERIVATIVE_METABOLIC_PROCESS	BRCA	1.1e-21	4.6e-15	TRUE
11069	CNA_chromosome_level	chr12q23	GO_CARBOHYDRATE_DERIVATIVE_METABOLIC_PROCESS	BRCA	2.7e-19	1.1e-12	TRUE
11070	CNA_chromosome_level	chr2p23	GO_CARBOHYDRATE_DERIVATIVE_METABOLIC_PROCESS	BRCA	4.5e-27	1.8e-20	FALSE
11071	CNA_chromosome_level	chr17q21	GO_CARBOHYDRATE_DERIVATIVE_METABOLIC_PROCESS	BRCA	6.9e-21	2.8e-14	FALSE
11072	CNA_chromosome_level	chr1p21	GO_CARBOHYDRATE_DERIVATIVE_METABOLIC_PROCESS	BRCA	1.4e-17	5.6e-11	FALSE
11073	CNA_chromosome_level	chr3q25	GO_CARBOHYDRATE_DERIVATIVE_METABOLIC_PROCESS	BRCA	2e-25	8e-19	FALSE
11074	CNA_chromosome_level	chr14q22	GO_CARBOHYDRATE_DERIVATIVE_METABOLIC_PROCESS	BRCA	3e-31	1.2e-24	TRUE
11075	CNA_chromosome_level	chr4q27	GO_CARBOHYDRATE_DERIVATIVE_METABOLIC_PROCESS	BRCA	6.5e-14	2.7e-07	FALSE
11076	CNA_chromosome_level	chr2p25	GO_CARBOHYDRATE_DERIVATIVE_METABOLIC_PROCESS	BRCA	1.7e-17	7.1e-11	FALSE
11077	CNA_chromosome_level	chr6p24	GO_CARBOHYDRATE_DERIVATIVE_METABOLIC_PROCESS	BRCA	4.7e-09	0.019	FALSE
11078	CNA_chromosome_level	chr1p	GO_CARBOHYDRATE_DERIVATIVE_METABOLIC_PROCESS	BRCA	1.1e-08	0.043	FALSE
11079	CNA_chromosome_level	chr2p16	GO_CARBOHYDRATE_DERIVATIVE_METABOLIC_PROCESS	BRCA	3.9e-32	1.6e-25	FALSE
11080	CNA_chromosome_level	chr12q	GO_CARBOHYDRATE_DERIVATIVE_METABOLIC_PROCESS	BRCA	5.1e-43	2.1e-36	FALSE
11081	CNA_chromosome_level	chr4q25	GO_CARBOHYDRATE_DERIVATIVE_METABOLIC_PROCESS	BRCA	1.5e-12	6.1e-06	FALSE
11082	CNA_chromosome_level	chr5q34	GO_CARBOHYDRATE_DERIVATIVE_METABOLIC_PROCESS	BRCA	5.5e-41	2.2e-34	FALSE
11083	CNA_chromosome_level	chr5q13	GO_CARBOHYDRATE_DERIVATIVE_METABOLIC_PROCESS	BRCA	2.4e-61	9.9e-55	FALSE
11084	CNA_chromosome_level	chr5q32	GO_CARBOHYDRATE_DERIVATIVE_METABOLIC_PROCESS	BRCA	1.8e-46	7.5e-40	FALSE
11085	CNA_chromosome_level	chr6p22	GO_CARBOHYDRATE_DERIVATIVE_METABOLIC_PROCESS	BRCA	2.9e-16	1.2e-09	FALSE
11086	CNA_chromosome_level	chr11q21	GO_CARBOHYDRATE_DERIVATIVE_METABOLIC_PROCESS	BRCA	1.7e-15	6.8e-09	TRUE
11087	CNA_chromosome_level	chr15q14	GO_CARBOHYDRATE_DERIVATIVE_METABOLIC_PROCESS	BRCA	5e-33	2e-26	FALSE
11088	CNA_chromosome_level	chr4q23	GO_CARBOHYDRATE_DERIVATIVE_METABOLIC_PROCESS	BRCA	2.9e-12	1.2e-05	FALSE
11089	CNA_chromosome_level	chr3q23	GO_CARBOHYDRATE_DERIVATIVE_METABOLIC_PROCESS	BRCA	6.4e-17	2.6e-10	FALSE
11090	CNA_chromosome_level	chr3p23	GO_CARBOHYDRATE_DERIVATIVE_METABOLIC_PROCESS	BRCA	6.6e-09	0.027	FALSE
11091	CNA_chromosome_level	chr12q13	GO_CARBOHYDRATE_DERIVATIVE_METABOLIC_PROCESS	BRCA	2.9e-45	1.2e-38	TRUE
11092	CNA_chromosome_level	chr2p12	GO_CARBOHYDRATE_DERIVATIVE_METABOLIC_PROCESS	BRCA	3.3e-28	1.4e-21	FALSE
11093	CNA_chromosome_level	chr6q14	GO_CARBOHYDRATE_DERIVATIVE_METABOLIC_PROCESS	BRCA	1.4e-21	5.9e-15	FALSE
11094	CNA_chromosome_level	chr16p13	GO_CARBOHYDRATE_DERIVATIVE_METABOLIC_PROCESS	BRCA	4.4e-32	1.8e-25	TRUE
11095	CNA_chromosome_level	chr3q27	GO_CARBOHYDRATE_DERIVATIVE_METABOLIC_PROCESS	BRCA	6e-15	2.5e-08	FALSE
11096	CNA_chromosome_level	chr16p11	GO_CARBOHYDRATE_DERIVATIVE_METABOLIC_PROCESS	BRCA	1.6e-23	6.7e-17	FALSE
11097	CNA_chromosome_level	chr6q22	GO_CARBOHYDRATE_DERIVATIVE_METABOLIC_PROCESS	BRCA	8.3e-15	3.4e-08	FALSE
11098	CNA_chromosome_level	chr7q32	GO_CARBOHYDRATE_DERIVATIVE_METABOLIC_PROCESS	BRCA	1.9e-09	0.0078	FALSE
11099	CNA_chromosome_level	chr12q11	GO_CARBOHYDRATE_DERIVATIVE_METABOLIC_PROCESS	BRCA	5.8e-32	2.4e-25	FALSE
11100	CNA_chromosome_level	chr17q11	GO_CARBOHYDRATE_DERIVATIVE_METABOLIC_PROCESS	BRCA	7.5e-21	3.1e-14	FALSE
11101	CNA_chromosome_level	chr6q12	GO_CARBOHYDRATE_DERIVATIVE_METABOLIC_PROCESS	BRCA	4.5e-25	1.8e-18	FALSE
11102	CNA_chromosome_level	chr3q	GO_CARBOHYDRATE_DERIVATIVE_METABOLIC_PROCESS	BRCA	6.8e-17	2.8e-10	FALSE
1110310	CNA_chromosome_level	chr6p	GO_CARBOHYDRATE_DERIVATIVE_METABOLIC_PROCESS	BRCA	2.8e-27	1.1e-20	FALSE
11104	CNA_chromosome_level	chr9p24	GO_CARBOHYDRATE_DERIVATIVE_METABOLIC_PROCESS	BRCA	5.3e-14	2.2e-07	FALSE
11105	CNA_chromosome_level	chr14q24	GO_CARBOHYDRATE_DERIVATIVE_METABOLIC_PROCESS	BRCA	4.6e-21	1.9e-14	FALSE
11106	CNA_chromosome_level	chr1q12	GO_CARBOHYDRATE_DERIVATIVE_METABOLIC_PROCESS	BRCA	3.4e-11	0.00014	FALSE
11107	CNA_chromosome_level	chr15q21	GO_CARBOHYDRATE_DERIVATIVE_METABOLIC_PROCESS	BRCA	6.8e-26	2.8e-19	FALSE
11108	CNA_chromosome_level	chr4q32	GO_CARBOHYDRATE_DERIVATIVE_METABOLIC_PROCESS	BRCA	1.4e-23	5.6e-17	FALSE
11109	CNA_chromosome_level	chr14q31	GO_CARBOHYDRATE_DERIVATIVE_METABOLIC_PROCESS	BRCA	7e-17	2.9e-10	FALSE
11110	CNA_chromosome_level	chr2p14	GO_CARBOHYDRATE_DERIVATIVE_METABOLIC_PROCESS	BRCA	1.7e-34	6.9e-28	FALSE
11111	CNA_chromosome_level	chr5q23	GO_CARBOHYDRATE_METABOLIC_PROCESS	BRCA	2e-58	8.2e-52	FALSE
11112	CNA_chromosome_level	chr16q24	GO_CARBOHYDRATE_METABOLIC_PROCESS	BRCA	4.4e-28	1.8e-21	FALSE
11113	CNA_chromosome_level	chr8q24	GO_CARBOHYDRATE_METABOLIC_PROCESS	BRCA	7.8e-10	0.0032	FALSE
11114	CNA_chromosome_level	chr10q23	GO_CARBOHYDRATE_METABOLIC_PROCESS	BRCA	1.9e-12	7.8e-06	FALSE
1111510	CNA_chromosome_level	chr1p13	GO_CARBOHYDRATE_METABOLIC_PROCESS	BRCA	1.4e-10	0.00058	FALSE
11116	CNA_chromosome_level	chr6q13	GO_CARBOHYDRATE_METABOLIC_PROCESS	BRCA	2.5e-23	1e-16	FALSE
11117	CNA_chromosome_level	chr2p22	GO_CARBOHYDRATE_METABOLIC_PROCESS	BRCA	2e-26	8e-20	FALSE
11118	CNA_chromosome_level	chr1p11	GO_CARBOHYDRATE_METABOLIC_PROCESS	BRCA	6.1e-15	2.5e-08	FALSE
11119	CNA_chromosome_level	chr4p16	GO_CARBOHYDRATE_METABOLIC_PROCESS	BRCA	4.3e-24	1.8e-17	FALSE
11120	CNA_chromosome_level	chr14q11	GO_CARBOHYDRATE_METABOLIC_PROCESS	BRCA	9.4e-24	3.8e-17	FALSE
11121	CNA_chromosome_level	chr10q25	GO_CARBOHYDRATE_METABOLIC_PROCESS	BRCA	8.3e-09	0.034	FALSE
11122	CNA_chromosome_level	chr11q	GO_CARBOHYDRATE_METABOLIC_PROCESS	BRCA	2.3e-11	9.3e-05	FALSE
11123	CNA_chromosome_level	chr4p14	GO_CARBOHYDRATE_METABOLIC_PROCESS	BRCA	1e-27	4.3e-21	FALSE
11124	CNA_chromosome_level	chr12q15	GO_CARBOHYDRATE_METABOLIC_PROCESS	BRCA	6.8e-28	2.8e-21	TRUE
11125	CNA_chromosome_level	chr4p12	GO_CARBOHYDRATE_METABOLIC_PROCESS	BRCA	2.9e-14	1.2e-07	FALSE
11126	CNA_chromosome_level	chr9q33	GO_CARBOHYDRATE_METABOLIC_PROCESS	BRCA	1.5e-10	0.00059	FALSE
11127	CNA_chromosome_level	chr3q28	GO_CARBOHYDRATE_METABOLIC_PROCESS	BRCA	3.3e-16	1.4e-09	FALSE
11128	CNA_chromosome_level	chr12q14	GO_CARBOHYDRATE_METABOLIC_PROCESS	BRCA	1.9e-33	8e-27	TRUE
11129	CNA_chromosome_level	chr3p22	GO_CARBOHYDRATE_METABOLIC_PROCESS	BRCA	1.6e-10	0.00064	FALSE
11130	CNA_chromosome_level	chr6p11	GO_CARBOHYDRATE_METABOLIC_PROCESS	BRCA	1.5e-24	6.2e-18	FALSE
11131	CNA_chromosome_level	chr12q24	GO_CARBOHYDRATE_METABOLIC_PROCESS	BRCA	6.4e-18	2.6e-11	TRUE
11132	CNA_chromosome_level	chr4q35	GO_CARBOHYDRATE_METABOLIC_PROCESS	BRCA	7.9e-26	3.2e-19	FALSE
11133	CNA_chromosome_level	chr3p14	GO_CARBOHYDRATE_METABOLIC_PROCESS	BRCA	1.7e-11	7.1e-05	FALSE
11134	CNA_chromosome_level	chr2p	GO_CARBOHYDRATE_METABOLIC_PROCESS	BRCA	2e-28	8.2e-22	FALSE
11135	CNA_chromosome_level	chr12q22	GO_CARBOHYDRATE_METABOLIC_PROCESS	BRCA	2.2e-19	9.1e-13	TRUE
11136	CNA_chromosome_level	chr11q22	GO_CARBOHYDRATE_METABOLIC_PROCESS	BRCA	2.6e-10	0.0011	TRUE
11137	CNA_chromosome_level	chrxq28	GO_CARBOHYDRATE_METABOLIC_PROCESS	BRCA	4.2e-17	1.7e-10	FALSE
11138	CNA_chromosome_level	chr16q22	GO_CARBOHYDRATE_METABOLIC_PROCESS	BRCA	4e-23	1.6e-16	FALSE
11139	CNA_chromosome_level	chr5q12	GO_CARBOHYDRATE_METABOLIC_PROCESS	BRCA	7.5e-61	3.1e-54	FALSE
11140	CNA_chromosome_level	chr10p11	GO_CARBOHYDRATE_METABOLIC_PROCESS	BRCA	1.1e-17	4.6e-11	FALSE
11141	CNA_chromosome_level	chr5q21	GO_CARBOHYDRATE_METABOLIC_PROCESS	BRCA	1.6e-59	6.5e-53	FALSE
11142	CNA_chromosome_level	chr14q21	GO_CARBOHYDRATE_METABOLIC_PROCESS	BRCA	7.1e-32	2.9e-25	TRUE
11143	CNA_chromosome_level	chr4q21	GO_CARBOHYDRATE_METABOLIC_PROCESS	BRCA	3.7e-11	0.00015	FALSE
11144	CNA_chromosome_level	chr10p15	GO_CARBOHYDRATE_METABOLIC_PROCESS	BRCA	4.9e-30	2e-23	FALSE
11145	CNA_chromosome_level	chr1p33	GO_CARBOHYDRATE_METABOLIC_PROCESS	BRCA	6.7e-34	2.7e-27	TRUE
11146	CNA_chromosome_level	chr17q22	GO_CARBOHYDRATE_METABOLIC_PROCESS	BRCA	1.1e-11	4.5e-05	TRUE
11147	CNA_chromosome_level	chr1p31	GO_CARBOHYDRATE_METABOLIC_PROCESS	BRCA	1.4e-26	5.7e-20	FALSE
11148	CNA_chromosome_level	chr10p13	GO_CARBOHYDRATE_METABOLIC_PROCESS	BRCA	7e-27	2.9e-20	FALSE
11149	CNA_chromosome_level	chr14q13	GO_CARBOHYDRATE_METABOLIC_PROCESS	BRCA	2.2e-33	9.1e-27	TRUE
11150	CNA_chromosome_level	chr22q13	GO_CARBOHYDRATE_METABOLIC_PROCESS	BRCA	9.3e-09	0.038	FALSE
11151	CNA_chromosome_level	chr15q11	GO_CARBOHYDRATE_METABOLIC_PROCESS	BRCA	8e-20	3.3e-13	FALSE
11152	CNA_chromosome_level	chr3q24	GO_CARBOHYDRATE_METABOLIC_PROCESS	BRCA	2.7e-23	1.1e-16	FALSE
11153	CNA_chromosome_level	chr16q13	GO_CARBOHYDRATE_METABOLIC_PROCESS	BRCA	3.2e-14	1.3e-07	FALSE
11154	CNA_chromosome_level	chr1p22	GO_CARBOHYDRATE_METABOLIC_PROCESS	BRCA	1.5e-22	6.2e-16	TRUE
11155	CNA_chromosome_level	chr2q11	GO_CARBOHYDRATE_METABOLIC_PROCESS	BRCA	4.6e-15	1.9e-08	FALSE
1115610	CNA_chromosome_level	chr4q33	GO_CARBOHYDRATE_METABOLIC_PROCESS	BRCA	3.7e-25	1.5e-18	FALSE
11157	CNA_chromosome_level	chr2p11	GO_CARBOHYDRATE_METABOLIC_PROCESS	BRCA	2.6e-22	1e-15	FALSE
11158	CNA_chromosome_level	chr14q23	GO_CARBOHYDRATE_METABOLIC_PROCESS	BRCA	2.6e-28	1.1e-21	TRUE
11159	CNA_chromosome_level	chr5q33	GO_CARBOHYDRATE_METABOLIC_PROCESS	BRCA	7.3e-49	3e-42	FALSE
11160	CNA_chromosome_level	chr3q26	GO_CARBOHYDRATE_METABOLIC_PROCESS	BRCA	4e-28	1.6e-21	FALSE
11161	CNA_chromosome_level	chr1q21	GO_CARBOHYDRATE_METABOLIC_PROCESS	BRCA	1.8e-09	0.0074	FALSE
11162	CNA_chromosome_level	chr4q24	GO_CARBOHYDRATE_METABOLIC_PROCESS	BRCA	3.3e-12	1.4e-05	FALSE
11163	CNA_chromosome_level	chr7q31	GO_CARBOHYDRATE_METABOLIC_PROCESS	BRCA	1.5e-09	0.0063	FALSE
11164	CNA_chromosome_level	chr6p21	GO_CARBOHYDRATE_METABOLIC_PROCESS	BRCA	1e-21	4.1e-15	FALSE
11165	CNA_chromosome_level	chr17q	GO_CARBOHYDRATE_METABOLIC_PROCESS	BRCA	2.6e-11	0.00011	FALSE
11166	CNA_chromosome_level	chr5q15	GO_CARBOHYDRATE_METABOLIC_PROCESS	BRCA	1.5e-60	6.2e-54	FALSE
11167	CNA_chromosome_level	chr6q23	GO_CARBOHYDRATE_METABOLIC_PROCESS	BRCA	1.1e-11	4.5e-05	FALSE
1116810	CNA_chromosome_level	chr5q31	GO_CARBOHYDRATE_METABOLIC_PROCESS	BRCA	1.5e-51	6.1e-45	FALSE
11169	CNA_chromosome_level	chr2p24	GO_CARBOHYDRATE_METABOLIC_PROCESS	BRCA	1.2e-24	5e-18	FALSE
11170	CNA_chromosome_level	chr4q26	GO_CARBOHYDRATE_METABOLIC_PROCESS	BRCA	6.3e-11	0.00026	FALSE
11171	CNA_chromosome_level	chr5q14	GO_CARBOHYDRATE_METABOLIC_PROCESS	BRCA	2.6e-62	1.1e-55	FALSE
11172	CNA_chromosome_level	chr4q28	GO_CARBOHYDRATE_METABOLIC_PROCESS	BRCA	3.2e-13	1.3e-06	FALSE
11173	CNA_chromosome_level	chr4q22	GO_CARBOHYDRATE_METABOLIC_PROCESS	BRCA	9.6e-13	3.9e-06	FALSE
11174	CNA_chromosome_level	chr7q22	GO_CARBOHYDRATE_METABOLIC_PROCESS	BRCA	1.3e-11	5.2e-05	FALSE
11175	CNA_chromosome_level	chr6p23	GO_CARBOHYDRATE_METABOLIC_PROCESS	BRCA	1.3e-13	5.5e-07	FALSE
11176	CNA_chromosome_level	chr5q35	GO_CARBOHYDRATE_METABOLIC_PROCESS	BRCA	4.4e-31	1.8e-24	FALSE
11177	CNA_chromosome_level	chr12q12	GO_CARBOHYDRATE_METABOLIC_PROCESS	BRCA	3.1e-38	1.3e-31	TRUE
11178	CNA_chromosome_level	chr3p24	GO_CARBOHYDRATE_METABOLIC_PROCESS	BRCA	1.9e-09	0.0079	FALSE
11179	CNA_chromosome_level	chr7q33	GO_CARBOHYDRATE_METABOLIC_PROCESS	BRCA	5.7e-09	0.023	FALSE
1118010	CNA_chromosome_level	chr9p23	GO_CARBOHYDRATE_METABOLIC_PROCESS	BRCA	1.2e-14	4.8e-08	FALSE
11181	CNA_chromosome_level	chr6q21	GO_CARBOHYDRATE_METABOLIC_PROCESS	BRCA	1.6e-16	6.7e-10	FALSE
11182	CNA_chromosome_level	chr15q13	GO_CARBOHYDRATE_METABOLIC_PROCESS	BRCA	6e-25	2.5e-18	FALSE
11183	CNA_chromosome_level	chr3q22	GO_CARBOHYDRATE_METABOLIC_PROCESS	BRCA	5.2e-12	2.1e-05	FALSE
11184	CNA_chromosome_level	chr6q15	GO_CARBOHYDRATE_METABOLIC_PROCESS	BRCA	3.4e-21	1.4e-14	FALSE
11185	CNA_chromosome_level	chr4q31	GO_CARBOHYDRATE_METABOLIC_PROCESS	BRCA	3.8e-23	1.6e-16	FALSE
11186	CNA_chromosome_level	chr15q15	GO_CARBOHYDRATE_METABOLIC_PROCESS	BRCA	8.2e-31	3.4e-24	FALSE
11187	CNA_chromosome_level	chr17q12	GO_CARBOHYDRATE_METABOLIC_PROCESS	BRCA	1.2e-14	4.8e-08	FALSE
11188	CNA_chromosome_level	chr6q	GO_CARBOHYDRATE_METABOLIC_PROCESS	BRCA	6.6e-21	2.7e-14	FALSE
11189	CNA_chromosome_level	chr16p12	GO_CARBOHYDRATE_METABOLIC_PROCESS	BRCA	6.4e-23	2.6e-16	FALSE
11190	CNA_chromosome_level	chr2p15	GO_CARBOHYDRATE_METABOLIC_PROCESS	BRCA	4.8e-36	2e-29	FALSE
11191	CNA_chromosome_level	chr14q	GO_CARBOHYDRATE_METABOLIC_PROCESS	BRCA	1.5e-19	6.1e-13	FALSE
11192	CNA_chromosome_level	chr14q32	GO_CARBOHYDRATE_METABOLIC_PROCESS	BRCA	1.3e-14	5.5e-08	FALSE
11193	CNA_chromosome_level	chr5q	GO_CARBOHYDRATE_METABOLIC_PROCESS	BRCA	6.4e-65	2.6e-58	FALSE
11194	CNA_chromosome_level	chr21q21	GO_CARBOHYDRATE_METABOLIC_PROCESS	BRCA	6.5e-09	0.027	FALSE
11195	CNA_chromosome_level	chr2p13	GO_CARBOHYDRATE_METABOLIC_PROCESS	BRCA	7.9e-31	3.2e-24	FALSE
11196	CNA_chromosome_level	chr16q12	GO_CARBOHYDRATE_METABOLIC_PROCESS	BRCA	6.3e-09	0.026	FALSE
11197	CNA_chromosome_level	chr3p	GO_CARBOHYDRATE_METABOLIC_PROCESS	BRCA	6.1e-13	2.5e-06	FALSE
11198	CNA_chromosome_level	chr15q22	GO_CARBOHYDRATE_METABOLIC_PROCESS	BRCA	9.3e-09	0.038	FALSE
11199	CNA_chromosome_level	chr10q24	GO_CARBOHYDRATE_METABOLIC_PROCESS	BRCA	2e-12	8e-06	FALSE
11200	CNA_chromosome_level	chr14q12	GO_CARBOHYDRATE_METABOLIC_PROCESS	BRCA	5.6e-29	2.3e-22	TRUE
11201	CNA_chromosome_level	chr4q	GO_CARBOHYDRATE_METABOLIC_PROCESS	BRCA	1.3e-26	5.3e-20	FALSE
11202	CNA_chromosome_level	chr1p34	GO_CARBOHYDRATE_METABOLIC_PROCESS	BRCA	1.3e-31	5.4e-25	TRUE
11203	CNA_chromosome_level	chr6q16	GO_CARBOHYDRATE_METABOLIC_PROCESS	BRCA	2.5e-20	1e-13	FALSE
1120410	CNA_chromosome_level	chr16q21	GO_CARBOHYDRATE_METABOLIC_PROCESS	BRCA	2.7e-16	1.1e-09	FALSE
11205	CNA_chromosome_level	chr4p15	GO_CARBOHYDRATE_METABOLIC_PROCESS	BRCA	1.2e-30	4.7e-24	FALSE
11206	CNA_chromosome_level	chr3q29	GO_CARBOHYDRATE_METABOLIC_PROCESS	BRCA	2.6e-16	1.1e-09	FALSE
11207	CNA_chromosome_level	chr16p	GO_CARBOHYDRATE_METABOLIC_PROCESS	BRCA	1.3e-20	5.5e-14	FALSE
11208	CNA_chromosome_level	chr3p21	GO_CARBOHYDRATE_METABOLIC_PROCESS	BRCA	1.2e-14	4.8e-08	FALSE
11209	CNA_chromosome_level	chr1p12	GO_CARBOHYDRATE_METABOLIC_PROCESS	BRCA	1.1e-15	4.6e-09	FALSE
11210	CNA_chromosome_level	chr2p21	GO_CARBOHYDRATE_METABOLIC_PROCESS	BRCA	2.5e-26	1e-19	FALSE
11211	CNA_chromosome_level	chr19q12	GO_CARBOHYDRATE_METABOLIC_PROCESS	BRCA	3.3e-15	1.3e-08	FALSE
11212	CNA_chromosome_level	chr5q22	GO_CARBOHYDRATE_METABOLIC_PROCESS	BRCA	2.7e-59	1.1e-52	FALSE
11213	CNA_chromosome_level	chr4p13	GO_CARBOHYDRATE_METABOLIC_PROCESS	BRCA	9.7e-22	4e-15	FALSE
1121410	CNA_chromosome_level	chr8q23	GO_CARBOHYDRATE_METABOLIC_PROCESS	BRCA	1.1e-09	0.0043	FALSE
11215	CNA_chromosome_level	chr4q34	GO_CARBOHYDRATE_METABOLIC_PROCESS	BRCA	1.9e-26	7.6e-20	FALSE
11216	CNA_chromosome_level	chr11q23	GO_CARBOHYDRATE_METABOLIC_PROCESS	BRCA	9.7e-09	0.04	TRUE
11217	CNA_chromosome_level	chr10p14	GO_CARBOHYDRATE_METABOLIC_PROCESS	BRCA	4.6e-29	1.9e-22	FALSE
11218	CNA_chromosome_level	chr9q34	GO_CARBOHYDRATE_METABOLIC_PROCESS	BRCA	5.2e-15	2.1e-08	FALSE
11219	CNA_chromosome_level	chr15q	GO_CARBOHYDRATE_METABOLIC_PROCESS	BRCA	3e-13	1.2e-06	FALSE
11220	CNA_chromosome_level	chr7q	GO_CARBOHYDRATE_METABOLIC_PROCESS	BRCA	1.7e-10	0.00069	FALSE
11221	CNA_chromosome_level	chr22q12	GO_CARBOHYDRATE_METABOLIC_PROCESS	BRCA	4.1e-09	0.017	FALSE
11222	CNA_chromosome_level	chr6p12	GO_CARBOHYDRATE_METABOLIC_PROCESS	BRCA	3.6e-22	1.5e-15	FALSE
11223	CNA_chromosome_level	chr7q21	GO_CARBOHYDRATE_METABOLIC_PROCESS	BRCA	1e-11	4.1e-05	FALSE
11224	CNA_chromosome_level	chr16q23	GO_CARBOHYDRATE_METABOLIC_PROCESS	BRCA	2.6e-25	1.1e-18	FALSE
11225	CNA_chromosome_level	chr5q11	GO_CARBOHYDRATE_METABOLIC_PROCESS	BRCA	1.3e-48	5.3e-42	FALSE
11226	CNA_chromosome_level	chr21q11	GO_CARBOHYDRATE_METABOLIC_PROCESS	BRCA	1e-09	0.0041	FALSE
11227	CNA_chromosome_level	chr10p12	GO_CARBOHYDRATE_METABOLIC_PROCESS	BRCA	1.9e-22	7.6e-16	FALSE
11228	CNA_chromosome_level	chr1p32	GO_CARBOHYDRATE_METABOLIC_PROCESS	BRCA	2.9e-31	1.2e-24	FALSE
11229	CNA_chromosome_level	chr12q21	GO_CARBOHYDRATE_METABOLIC_PROCESS	BRCA	1.1e-22	4.6e-16	TRUE
11230	CNA_chromosome_level	chr12q23	GO_CARBOHYDRATE_METABOLIC_PROCESS	BRCA	3.8e-19	1.5e-12	TRUE
11231	CNA_chromosome_level	chr2p23	GO_CARBOHYDRATE_METABOLIC_PROCESS	BRCA	1.1e-26	4.7e-20	FALSE
11232	CNA_chromosome_level	chr17q21	GO_CARBOHYDRATE_METABOLIC_PROCESS	BRCA	1.1e-20	4.5e-14	TRUE
11233	CNA_chromosome_level	chr1p21	GO_CARBOHYDRATE_METABOLIC_PROCESS	BRCA	6.2e-17	2.5e-10	FALSE
11234	CNA_chromosome_level	chr3q25	GO_CARBOHYDRATE_METABOLIC_PROCESS	BRCA	1.6e-26	6.6e-20	FALSE
11235	CNA_chromosome_level	chr14q22	GO_CARBOHYDRATE_METABOLIC_PROCESS	BRCA	1.5e-31	6.3e-25	TRUE
11236	CNA_chromosome_level	chr4q27	GO_CARBOHYDRATE_METABOLIC_PROCESS	BRCA	7.4e-11	3e-04	FALSE
11237	CNA_chromosome_level	chr2p25	GO_CARBOHYDRATE_METABOLIC_PROCESS	BRCA	1.1e-18	4.4e-12	FALSE
11238	CNA_chromosome_level	chr6p24	GO_CARBOHYDRATE_METABOLIC_PROCESS	BRCA	6.1e-10	0.0025	FALSE
11239	CNA_chromosome_level	chr2q12	GO_CARBOHYDRATE_METABOLIC_PROCESS	BRCA	1.2e-09	0.005	FALSE
11240	CNA_chromosome_level	chr2p16	GO_CARBOHYDRATE_METABOLIC_PROCESS	BRCA	1.8e-31	7.4e-25	FALSE
11241	CNA_chromosome_level	chr12q	GO_CARBOHYDRATE_METABOLIC_PROCESS	BRCA	2.5e-44	1e-37	FALSE
11242	CNA_chromosome_level	chr4q25	GO_CARBOHYDRATE_METABOLIC_PROCESS	BRCA	8.1e-11	0.00033	FALSE
11243	CNA_chromosome_level	chr5q34	GO_CARBOHYDRATE_METABOLIC_PROCESS	BRCA	1.7e-44	7.1e-38	FALSE
11244	CNA_chromosome_level	chr5q13	GO_CARBOHYDRATE_METABOLIC_PROCESS	BRCA	4e-63	1.6e-56	FALSE
11245	CNA_chromosome_level	chr5q32	GO_CARBOHYDRATE_METABOLIC_PROCESS	BRCA	1.2e-49	4.9e-43	FALSE
11246	CNA_chromosome_level	chr6p22	GO_CARBOHYDRATE_METABOLIC_PROCESS	BRCA	3.4e-17	1.4e-10	FALSE
11247	CNA_chromosome_level	chr11q21	GO_CARBOHYDRATE_METABOLIC_PROCESS	BRCA	1.5e-16	6.1e-10	TRUE
11248	CNA_chromosome_level	chr15q14	GO_CARBOHYDRATE_METABOLIC_PROCESS	BRCA	2.7e-31	1.1e-24	FALSE
11249	CNA_chromosome_level	chr4q23	GO_CARBOHYDRATE_METABOLIC_PROCESS	BRCA	3e-12	1.2e-05	FALSE
11250	CNA_chromosome_level	chr3q23	GO_CARBOHYDRATE_METABOLIC_PROCESS	BRCA	6.8e-17	2.8e-10	FALSE
11251	CNA_chromosome_level	chr3p23	GO_CARBOHYDRATE_METABOLIC_PROCESS	BRCA	5.6e-09	0.023	FALSE
11252	CNA_chromosome_level	chr12q13	GO_CARBOHYDRATE_METABOLIC_PROCESS	BRCA	8.7e-48	3.5e-41	TRUE
11253	CNA_chromosome_level	chr2p12	GO_CARBOHYDRATE_METABOLIC_PROCESS	BRCA	8.9e-29	3.6e-22	FALSE
11254	CNA_chromosome_level	chr6q14	GO_CARBOHYDRATE_METABOLIC_PROCESS	BRCA	1.2e-21	4.7e-15	FALSE
11255	CNA_chromosome_level	chr16p13	GO_CARBOHYDRATE_METABOLIC_PROCESS	BRCA	2.1e-30	8.6e-24	TRUE
11256	CNA_chromosome_level	chr3q27	GO_CARBOHYDRATE_METABOLIC_PROCESS	BRCA	1.4e-16	5.7e-10	FALSE
11257	CNA_chromosome_level	chr16p11	GO_CARBOHYDRATE_METABOLIC_PROCESS	BRCA	2.2e-21	9.1e-15	FALSE
11258	CNA_chromosome_level	chr6q22	GO_CARBOHYDRATE_METABOLIC_PROCESS	BRCA	1.6e-14	6.5e-08	FALSE
11259	CNA_chromosome_level	chr7q32	GO_CARBOHYDRATE_METABOLIC_PROCESS	BRCA	4.7e-10	0.0019	FALSE
11260	CNA_chromosome_level	chr12q11	GO_CARBOHYDRATE_METABOLIC_PROCESS	BRCA	1.3e-34	5.5e-28	FALSE
11261	CNA_chromosome_level	chr17q11	GO_CARBOHYDRATE_METABOLIC_PROCESS	BRCA	8.6e-21	3.5e-14	FALSE
11262	CNA_chromosome_level	chr6q12	GO_CARBOHYDRATE_METABOLIC_PROCESS	BRCA	1.6e-25	6.5e-19	FALSE
11263	CNA_chromosome_level	chr3q	GO_CARBOHYDRATE_METABOLIC_PROCESS	BRCA	5.6e-18	2.3e-11	FALSE
11264	CNA_chromosome_level	chr6p	GO_CARBOHYDRATE_METABOLIC_PROCESS	BRCA	3.9e-27	1.6e-20	FALSE
11265	CNA_chromosome_level	chr9p24	GO_CARBOHYDRATE_METABOLIC_PROCESS	BRCA	4e-13	1.7e-06	FALSE
11266	CNA_chromosome_level	chr14q24	GO_CARBOHYDRATE_METABOLIC_PROCESS	BRCA	5.4e-20	2.2e-13	FALSE
11267	CNA_chromosome_level	chr1q12	GO_CARBOHYDRATE_METABOLIC_PROCESS	BRCA	2.3e-10	0.00095	FALSE
11268	CNA_chromosome_level	chr15q21	GO_CARBOHYDRATE_METABOLIC_PROCESS	BRCA	5e-25	2e-18	FALSE
11269	CNA_chromosome_level	chr4q32	GO_CARBOHYDRATE_METABOLIC_PROCESS	BRCA	1.7e-21	6.8e-15	FALSE
11270	CNA_chromosome_level	chr14q31	GO_CARBOHYDRATE_METABOLIC_PROCESS	BRCA	7.1e-16	2.9e-09	FALSE
11271	CNA_chromosome_level	chr2p14	GO_CARBOHYDRATE_METABOLIC_PROCESS	BRCA	1.6e-35	6.4e-29	FALSE
11272	CNA_chromosome_level	chr5q23	GO_CARDIOLIPIN_METABOLIC_PROCESS	BRCA	7.1e-20	2.9e-13	FALSE
11273	CNA_chromosome_level	chr16q24	GO_CARDIOLIPIN_METABOLIC_PROCESS	BRCA	2e-11	8.1e-05	FALSE
11274	CNA_chromosome_level	chr6q13	GO_CARDIOLIPIN_METABOLIC_PROCESS	BRCA	4e-10	0.0016	FALSE
11275	CNA_chromosome_level	chr2p22	GO_CARDIOLIPIN_METABOLIC_PROCESS	BRCA	5.5e-20	2.2e-13	FALSE
11276	CNA_chromosome_level	chr14q11	GO_CARDIOLIPIN_METABOLIC_PROCESS	BRCA	1.4e-09	0.0059	FALSE
11277	CNA_chromosome_level	chr6p11	GO_CARDIOLIPIN_METABOLIC_PROCESS	BRCA	1.3e-14	5.3e-08	FALSE
11278	CNA_chromosome_level	chr4q35	GO_CARDIOLIPIN_METABOLIC_PROCESS	BRCA	3.2e-09	0.013	FALSE
11279	CNA_chromosome_level	chr2p	GO_CARDIOLIPIN_METABOLIC_PROCESS	BRCA	7.2e-18	3e-11	FALSE
1128010	CNA_chromosome_level	chr16q22	GO_CARDIOLIPIN_METABOLIC_PROCESS	BRCA	1.8e-09	0.0075	FALSE
11281	CNA_chromosome_level	chr5q12	GO_CARDIOLIPIN_METABOLIC_PROCESS	BRCA	5.7e-24	2.3e-17	FALSE
11282	CNA_chromosome_level	chr5q21	GO_CARDIOLIPIN_METABOLIC_PROCESS	BRCA	1.2e-22	5.1e-16	FALSE
11283	CNA_chromosome_level	chr14q21	GO_CARDIOLIPIN_METABOLIC_PROCESS	BRCA	1.9e-11	7.9e-05	FALSE
11284	CNA_chromosome_level	chr10p15	GO_CARDIOLIPIN_METABOLIC_PROCESS	BRCA	6.4e-15	2.6e-08	FALSE
11285	CNA_chromosome_level	chr1p33	GO_CARDIOLIPIN_METABOLIC_PROCESS	BRCA	2.1e-13	8.4e-07	FALSE
11286	CNA_chromosome_level	chr1p31	GO_CARDIOLIPIN_METABOLIC_PROCESS	BRCA	1.6e-10	0.00065	FALSE
11287	CNA_chromosome_level	chr10p13	GO_CARDIOLIPIN_METABOLIC_PROCESS	BRCA	1.3e-12	5.5e-06	FALSE
11288	CNA_chromosome_level	chr14q13	GO_CARDIOLIPIN_METABOLIC_PROCESS	BRCA	8.9e-11	0.00037	FALSE
11289	CNA_chromosome_level	chr15q11	GO_CARDIOLIPIN_METABOLIC_PROCESS	BRCA	2e-09	0.0081	FALSE
11290	CNA_chromosome_level	chr3q24	GO_CARDIOLIPIN_METABOLIC_PROCESS	BRCA	6e-11	0.00024	FALSE
11291	CNA_chromosome_level	chr4q33	GO_CARDIOLIPIN_METABOLIC_PROCESS	BRCA	1.6e-09	0.0066	FALSE
11292	CNA_chromosome_level	chr2p11	GO_CARDIOLIPIN_METABOLIC_PROCESS	BRCA	3.5e-12	1.4e-05	FALSE
11293	CNA_chromosome_level	chr14q23	GO_CARDIOLIPIN_METABOLIC_PROCESS	BRCA	7.9e-15	3.2e-08	FALSE
11294	CNA_chromosome_level	chr5q33	GO_CARDIOLIPIN_METABOLIC_PROCESS	BRCA	1.8e-19	7.2e-13	FALSE
11295	CNA_chromosome_level	chr3q26	GO_CARDIOLIPIN_METABOLIC_PROCESS	BRCA	4.9e-12	2e-05	FALSE
11296	CNA_chromosome_level	chr6p21	GO_CARDIOLIPIN_METABOLIC_PROCESS	BRCA	7.3e-11	3e-04	FALSE
11297	CNA_chromosome_level	chr5q15	GO_CARDIOLIPIN_METABOLIC_PROCESS	BRCA	1.5e-22	6.1e-16	FALSE
11298	CNA_chromosome_level	chr5q31	GO_CARDIOLIPIN_METABOLIC_PROCESS	BRCA	1.1e-18	4.4e-12	FALSE
11299	CNA_chromosome_level	chr2p24	GO_CARDIOLIPIN_METABOLIC_PROCESS	BRCA	6.2e-16	2.5e-09	FALSE
11300	CNA_chromosome_level	chr5q14	GO_CARDIOLIPIN_METABOLIC_PROCESS	BRCA	6.5e-25	2.7e-18	FALSE
11301	CNA_chromosome_level	chr5q35	GO_CARDIOLIPIN_METABOLIC_PROCESS	BRCA	6e-09	0.024	FALSE
11302	CNA_chromosome_level	chr12q12	GO_CARDIOLIPIN_METABOLIC_PROCESS	BRCA	1.6e-09	0.0063	FALSE
11303	CNA_chromosome_level	chr15q13	GO_CARDIOLIPIN_METABOLIC_PROCESS	BRCA	6.6e-10	0.0027	FALSE
11304	CNA_chromosome_level	chr6q15	GO_CARDIOLIPIN_METABOLIC_PROCESS	BRCA	2.7e-10	0.0011	FALSE
11305	CNA_chromosome_level	chr4q31	GO_CARDIOLIPIN_METABOLIC_PROCESS	BRCA	1.1e-10	0.00047	FALSE
11306	CNA_chromosome_level	chr15q15	GO_CARDIOLIPIN_METABOLIC_PROCESS	BRCA	2.6e-12	1e-05	FALSE
11307	CNA_chromosome_level	chr6q	GO_CARDIOLIPIN_METABOLIC_PROCESS	BRCA	5.4e-09	0.022	FALSE
11308	CNA_chromosome_level	chr2p15	GO_CARDIOLIPIN_METABOLIC_PROCESS	BRCA	6.2e-20	2.6e-13	FALSE
11309	CNA_chromosome_level	chr14q	GO_CARDIOLIPIN_METABOLIC_PROCESS	BRCA	2.5e-11	1e-04	FALSE
11310	CNA_chromosome_level	chr5q	GO_CARDIOLIPIN_METABOLIC_PROCESS	BRCA	2.2e-24	9e-18	FALSE
11311	CNA_chromosome_level	chr2p13	GO_CARDIOLIPIN_METABOLIC_PROCESS	BRCA	4.6e-17	1.9e-10	FALSE
11312	CNA_chromosome_level	chr14q12	GO_CARDIOLIPIN_METABOLIC_PROCESS	BRCA	4.7e-11	0.00019	FALSE
11313	CNA_chromosome_level	chr4q	GO_CARDIOLIPIN_METABOLIC_PROCESS	BRCA	8.1e-14	3.3e-07	FALSE
11314	CNA_chromosome_level	chr1p34	GO_CARDIOLIPIN_METABOLIC_PROCESS	BRCA	3.4e-11	0.00014	FALSE
11315	CNA_chromosome_level	chr6q16	GO_CARDIOLIPIN_METABOLIC_PROCESS	BRCA	3.2e-09	0.013	FALSE
11316	CNA_chromosome_level	chr4p15	GO_CARDIOLIPIN_METABOLIC_PROCESS	BRCA	5.7e-10	0.0023	FALSE
11317	CNA_chromosome_level	chr2p21	GO_CARDIOLIPIN_METABOLIC_PROCESS	BRCA	1.9e-17	7.7e-11	FALSE
11318	CNA_chromosome_level	chr5q22	GO_CARDIOLIPIN_METABOLIC_PROCESS	BRCA	2.9e-21	1.2e-14	FALSE
11319	CNA_chromosome_level	chr4q34	GO_CARDIOLIPIN_METABOLIC_PROCESS	BRCA	2e-09	0.0083	FALSE
11320	CNA_chromosome_level	chr10p14	GO_CARDIOLIPIN_METABOLIC_PROCESS	BRCA	1.1e-14	4.4e-08	FALSE
11321	CNA_chromosome_level	chr6p12	GO_CARDIOLIPIN_METABOLIC_PROCESS	BRCA	3.2e-16	1.3e-09	FALSE
11322	CNA_chromosome_level	chr16q23	GO_CARDIOLIPIN_METABOLIC_PROCESS	BRCA	2.1e-10	0.00084	FALSE
11323	CNA_chromosome_level	chr5q11	GO_CARDIOLIPIN_METABOLIC_PROCESS	BRCA	1.4e-16	5.8e-10	FALSE
11324	CNA_chromosome_level	chr10p12	GO_CARDIOLIPIN_METABOLIC_PROCESS	BRCA	3.8e-09	0.016	FALSE
11325	CNA_chromosome_level	chr1p32	GO_CARDIOLIPIN_METABOLIC_PROCESS	BRCA	1.2e-12	5e-06	FALSE
11326	CNA_chromosome_level	chr2p23	GO_CARDIOLIPIN_METABOLIC_PROCESS	BRCA	5.6e-20	2.3e-13	FALSE
1132710	CNA_chromosome_level	chr3q25	GO_CARDIOLIPIN_METABOLIC_PROCESS	BRCA	7.1e-12	2.9e-05	FALSE
11328	CNA_chromosome_level	chr14q22	GO_CARDIOLIPIN_METABOLIC_PROCESS	BRCA	3.9e-12	1.6e-05	FALSE
11329	CNA_chromosome_level	chr2p25	GO_CARDIOLIPIN_METABOLIC_PROCESS	BRCA	3.3e-13	1.4e-06	FALSE
11330	CNA_chromosome_level	chr2p16	GO_CARDIOLIPIN_METABOLIC_PROCESS	BRCA	2.9e-21	1.2e-14	FALSE
11331	CNA_chromosome_level	chr12q	GO_CARDIOLIPIN_METABOLIC_PROCESS	BRCA	5.7e-10	0.0024	FALSE
11332	CNA_chromosome_level	chr5q34	GO_CARDIOLIPIN_METABOLIC_PROCESS	BRCA	5.7e-17	2.3e-10	FALSE
11333	CNA_chromosome_level	chr5q13	GO_CARDIOLIPIN_METABOLIC_PROCESS	BRCA	1.1e-24	4.4e-18	FALSE
11334	CNA_chromosome_level	chr5q32	GO_CARDIOLIPIN_METABOLIC_PROCESS	BRCA	1.7e-19	7.1e-13	FALSE
11335	CNA_chromosome_level	chr6p22	GO_CARDIOLIPIN_METABOLIC_PROCESS	BRCA	1.2e-11	5.1e-05	FALSE
11336	CNA_chromosome_level	chr15q14	GO_CARDIOLIPIN_METABOLIC_PROCESS	BRCA	1.2e-12	4.8e-06	FALSE
11337	CNA_chromosome_level	chr3q23	GO_CARDIOLIPIN_METABOLIC_PROCESS	BRCA	4.7e-09	0.019	FALSE
11338	CNA_chromosome_level	chr12q13	GO_CARDIOLIPIN_METABOLIC_PROCESS	BRCA	5.5e-13	2.3e-06	FALSE
11339	CNA_chromosome_level	chr2p12	GO_CARDIOLIPIN_METABOLIC_PROCESS	BRCA	2.8e-17	1.1e-10	FALSE
11340	CNA_chromosome_level	chr6q14	GO_CARDIOLIPIN_METABOLIC_PROCESS	BRCA	8.6e-11	0.00035	FALSE
11341	CNA_chromosome_level	chr16p13	GO_CARDIOLIPIN_METABOLIC_PROCESS	BRCA	4.6e-09	0.019	FALSE
11342	CNA_chromosome_level	chr12q11	GO_CARDIOLIPIN_METABOLIC_PROCESS	BRCA	8.9e-09	0.036	FALSE
11343	CNA_chromosome_level	chr6q12	GO_CARDIOLIPIN_METABOLIC_PROCESS	BRCA	4.3e-13	1.8e-06	FALSE
11344	CNA_chromosome_level	chr3q	GO_CARDIOLIPIN_METABOLIC_PROCESS	BRCA	5.1e-09	0.021	FALSE
11345	CNA_chromosome_level	chr6p	GO_CARDIOLIPIN_METABOLIC_PROCESS	BRCA	1.8e-14	7.4e-08	FALSE
11346	CNA_chromosome_level	chr14q24	GO_CARDIOLIPIN_METABOLIC_PROCESS	BRCA	2.2e-14	9e-08	FALSE
11347	CNA_chromosome_level	chr15q21	GO_CARDIOLIPIN_METABOLIC_PROCESS	BRCA	5.9e-09	0.024	FALSE
11348	CNA_chromosome_level	chr14q31	GO_CARDIOLIPIN_METABOLIC_PROCESS	BRCA	2.1e-12	8.5e-06	FALSE
11349	CNA_chromosome_level	chr2p14	GO_CARDIOLIPIN_METABOLIC_PROCESS	BRCA	2.8e-17	1.1e-10	FALSE
11350	CNA_chromosome_level	chr5q23	GO_CARNITINE_METABOLIC_PROCESS	BRCA	3e-34	1.2e-27	FALSE
11351	CNA_chromosome_level	chr16q24	GO_CARNITINE_METABOLIC_PROCESS	BRCA	3.8e-32	1.5e-25	FALSE
11352	CNA_chromosome_level	chr8q24	GO_CARNITINE_METABOLIC_PROCESS	BRCA	8.8e-13	3.6e-06	FALSE
11353	CNA_chromosome_level	chr10q23	GO_CARNITINE_METABOLIC_PROCESS	BRCA	1.3e-10	0.00055	FALSE
11354	CNA_chromosome_level	chr1p13	GO_CARNITINE_METABOLIC_PROCESS	BRCA	8.7e-10	0.0036	FALSE
11355	CNA_chromosome_level	chr6q13	GO_CARNITINE_METABOLIC_PROCESS	BRCA	1.8e-12	7.5e-06	FALSE
11356	CNA_chromosome_level	chr2p22	GO_CARNITINE_METABOLIC_PROCESS	BRCA	1.8e-14	7.4e-08	FALSE
11357	CNA_chromosome_level	chr1p11	GO_CARNITINE_METABOLIC_PROCESS	BRCA	1.8e-15	7.5e-09	FALSE
11358	CNA_chromosome_level	chr4p16	GO_CARNITINE_METABOLIC_PROCESS	BRCA	9.6e-14	3.9e-07	FALSE
11359	CNA_chromosome_level	chr8q22	GO_CARNITINE_METABOLIC_PROCESS	BRCA	2e-15	8.3e-09	FALSE
11360	CNA_chromosome_level	chr14q11	GO_CARNITINE_METABOLIC_PROCESS	BRCA	6.9e-17	2.8e-10	FALSE
11361	CNA_chromosome_level	chr10q25	GO_CARNITINE_METABOLIC_PROCESS	BRCA	8.7e-13	3.5e-06	FALSE
11362	CNA_chromosome_level	chr4p14	GO_CARNITINE_METABOLIC_PROCESS	BRCA	2.2e-13	8.9e-07	FALSE
11363	CNA_chromosome_level	chr12q15	GO_CARNITINE_METABOLIC_PROCESS	BRCA	9.5e-23	3.9e-16	FALSE
11364	CNA_chromosome_level	chr9q33	GO_CARNITINE_METABOLIC_PROCESS	BRCA	7.4e-11	3e-04	FALSE
11365	CNA_chromosome_level	chr3q28	GO_CARNITINE_METABOLIC_PROCESS	BRCA	1.1e-09	0.0044	FALSE
11366	CNA_chromosome_level	chr12q14	GO_CARNITINE_METABOLIC_PROCESS	BRCA	1e-23	4.2e-17	FALSE
11367	CNA_chromosome_level	chr9q22	GO_CARNITINE_METABOLIC_PROCESS	BRCA	2.3e-09	0.0094	FALSE
11368	CNA_chromosome_level	chr6p11	GO_CARNITINE_METABOLIC_PROCESS	BRCA	1.7e-12	6.9e-06	FALSE
11369	CNA_chromosome_level	chr12q24	GO_CARNITINE_METABOLIC_PROCESS	BRCA	1.1e-14	4.6e-08	FALSE
11370	CNA_chromosome_level	chr4q35	GO_CARNITINE_METABOLIC_PROCESS	BRCA	2.4e-11	1e-04	FALSE
11371	CNA_chromosome_level	chr2p	GO_CARNITINE_METABOLIC_PROCESS	BRCA	1.3e-12	5.2e-06	FALSE
11372	CNA_chromosome_level	chr12q22	GO_CARNITINE_METABOLIC_PROCESS	BRCA	1.1e-14	4.6e-08	TRUE
11373	CNA_chromosome_level	chrxq28	GO_CARNITINE_METABOLIC_PROCESS	BRCA	1.2e-17	5e-11	FALSE
11374	CNA_chromosome_level	chr16q22	GO_CARNITINE_METABOLIC_PROCESS	BRCA	4.9e-30	2e-23	FALSE
11375	CNA_chromosome_level	chr5q12	GO_CARNITINE_METABOLIC_PROCESS	BRCA	9.2e-39	3.8e-32	FALSE
11376	CNA_chromosome_level	chr10p11	GO_CARNITINE_METABOLIC_PROCESS	BRCA	4.8e-11	2e-04	FALSE
1137710	CNA_chromosome_level	chr5q21	GO_CARNITINE_METABOLIC_PROCESS	BRCA	1.5e-35	6.3e-29	FALSE
11378	CNA_chromosome_level	chr14q21	GO_CARNITINE_METABOLIC_PROCESS	BRCA	2.1e-24	8.6e-18	FALSE
11379	CNA_chromosome_level	chr10p15	GO_CARNITINE_METABOLIC_PROCESS	BRCA	1.8e-22	7.3e-16	FALSE
11380	CNA_chromosome_level	chr1p33	GO_CARNITINE_METABOLIC_PROCESS	BRCA	1.9e-27	7.7e-21	FALSE
11381	CNA_chromosome_level	chr17q22	GO_CARNITINE_METABOLIC_PROCESS	BRCA	3.3e-18	1.3e-11	FALSE
11382	CNA_chromosome_level	chr1p31	GO_CARNITINE_METABOLIC_PROCESS	BRCA	3.2e-20	1.3e-13	FALSE
1138310	CNA_chromosome_level	chr10p13	GO_CARNITINE_METABOLIC_PROCESS	BRCA	2.4e-19	9.7e-13	FALSE
11384	CNA_chromosome_level	chr14q13	GO_CARNITINE_METABOLIC_PROCESS	BRCA	1.5e-20	6.2e-14	FALSE
11385	CNA_chromosome_level	chr15q11	GO_CARNITINE_METABOLIC_PROCESS	BRCA	3.2e-12	1.3e-05	FALSE
11386	CNA_chromosome_level	chr3q24	GO_CARNITINE_METABOLIC_PROCESS	BRCA	3.6e-15	1.5e-08	FALSE
11387	CNA_chromosome_level	chr16q13	GO_CARNITINE_METABOLIC_PROCESS	BRCA	8e-23	3.3e-16	FALSE
11388	CNA_chromosome_level	chr1p22	GO_CARNITINE_METABOLIC_PROCESS	BRCA	3.4e-15	1.4e-08	FALSE
11389	CNA_chromosome_level	chr4q33	GO_CARNITINE_METABOLIC_PROCESS	BRCA	1.4e-10	0.00056	FALSE
11390	CNA_chromosome_level	chr2p11	GO_CARNITINE_METABOLIC_PROCESS	BRCA	1.8e-10	0.00072	FALSE
11391	CNA_chromosome_level	chr17q23	GO_CARNITINE_METABOLIC_PROCESS	BRCA	2e-17	8.1e-11	FALSE
11392	CNA_chromosome_level	chr14q23	GO_CARNITINE_METABOLIC_PROCESS	BRCA	5.7e-31	2.3e-24	FALSE
11393	CNA_chromosome_level	chr5q33	GO_CARNITINE_METABOLIC_PROCESS	BRCA	3.5e-29	1.4e-22	FALSE
11394	CNA_chromosome_level	chr3q26	GO_CARNITINE_METABOLIC_PROCESS	BRCA	2.3e-17	9.6e-11	FALSE
11395	CNA_chromosome_level	chr6p21	GO_CARNITINE_METABOLIC_PROCESS	BRCA	1.5e-12	6.3e-06	FALSE
11396	CNA_chromosome_level	chr17q	GO_CARNITINE_METABOLIC_PROCESS	BRCA	5.2e-21	2.1e-14	FALSE
11397	CNA_chromosome_level	chr5q15	GO_CARNITINE_METABOLIC_PROCESS	BRCA	3.8e-36	1.5e-29	FALSE
11398	CNA_chromosome_level	chr5q31	GO_CARNITINE_METABOLIC_PROCESS	BRCA	5.4e-31	2.2e-24	FALSE
11399	CNA_chromosome_level	chr2p24	GO_CARNITINE_METABOLIC_PROCESS	BRCA	7.5e-11	0.00031	FALSE
11400	CNA_chromosome_level	chr5q14	GO_CARNITINE_METABOLIC_PROCESS	BRCA	1.4e-38	5.8e-32	FALSE
11401	CNA_chromosome_level	chr8q12	GO_CARNITINE_METABOLIC_PROCESS	BRCA	9.7e-09	0.04	FALSE
11402	CNA_chromosome_level	chr7q22	GO_CARNITINE_METABOLIC_PROCESS	BRCA	1.1e-08	0.047	FALSE
11403	CNA_chromosome_level	chr6p23	GO_CARNITINE_METABOLIC_PROCESS	BRCA	8.1e-10	0.0033	FALSE
11404	CNA_chromosome_level	chr8p21	GO_CARNITINE_METABOLIC_PROCESS	BRCA	2.5e-11	1e-04	FALSE
11405	CNA_chromosome_level	chr5q35	GO_CARNITINE_METABOLIC_PROCESS	BRCA	1.8e-13	7.4e-07	FALSE
11406	CNA_chromosome_level	chr12q12	GO_CARNITINE_METABOLIC_PROCESS	BRCA	7.7e-25	3.1e-18	FALSE
11407	CNA_chromosome_level	chr9p23	GO_CARNITINE_METABOLIC_PROCESS	BRCA	4.3e-11	0.00018	FALSE
11408	CNA_chromosome_level	chr15q13	GO_CARNITINE_METABOLIC_PROCESS	BRCA	4.4e-15	1.8e-08	FALSE
11409	CNA_chromosome_level	chr3q22	GO_CARNITINE_METABOLIC_PROCESS	BRCA	3.5e-09	0.014	FALSE
11410	CNA_chromosome_level	chr6q15	GO_CARNITINE_METABOLIC_PROCESS	BRCA	5.5e-10	0.0023	FALSE
11411	CNA_chromosome_level	chr4q31	GO_CARNITINE_METABOLIC_PROCESS	BRCA	2.1e-10	0.00084	FALSE
11412	CNA_chromosome_level	chr15q15	GO_CARNITINE_METABOLIC_PROCESS	BRCA	2.8e-16	1.1e-09	FALSE
11413	CNA_chromosome_level	chr17q12	GO_CARNITINE_METABOLIC_PROCESS	BRCA	4.4e-10	0.0018	FALSE
11414	CNA_chromosome_level	chr6q	GO_CARNITINE_METABOLIC_PROCESS	BRCA	6.1e-10	0.0025	FALSE
11415	CNA_chromosome_level	chr16p12	GO_CARNITINE_METABOLIC_PROCESS	BRCA	9.7e-22	4e-15	FALSE
11416	CNA_chromosome_level	chr8p23	GO_CARNITINE_METABOLIC_PROCESS	BRCA	4.3e-09	0.018	FALSE
11417	CNA_chromosome_level	chr2p15	GO_CARNITINE_METABOLIC_PROCESS	BRCA	1e-19	4.1e-13	FALSE
11418	CNA_chromosome_level	chr14q	GO_CARNITINE_METABOLIC_PROCESS	BRCA	1.7e-21	6.8e-15	FALSE
11419	CNA_chromosome_level	chr9q32	GO_CARNITINE_METABOLIC_PROCESS	BRCA	3.7e-10	0.0015	FALSE
11420	CNA_chromosome_level	chr20q12	GO_CARNITINE_METABOLIC_PROCESS	BRCA	1.2e-10	0.00048	FALSE
11421	CNA_chromosome_level	chr14q32	GO_CARNITINE_METABOLIC_PROCESS	BRCA	5.1e-18	2.1e-11	FALSE
11422	CNA_chromosome_level	chr5q	GO_CARNITINE_METABOLIC_PROCESS	BRCA	2.3e-38	9.4e-32	FALSE
11423	CNA_chromosome_level	chr2p13	GO_CARNITINE_METABOLIC_PROCESS	BRCA	1.1e-16	4.5e-10	FALSE
11424	CNA_chromosome_level	chr16q12	GO_CARNITINE_METABOLIC_PROCESS	BRCA	3.8e-19	1.5e-12	FALSE
11425	CNA_chromosome_level	chr10q	GO_CARNITINE_METABOLIC_PROCESS	BRCA	2e-10	0.00083	FALSE
11426	CNA_chromosome_level	chr10q24	GO_CARNITINE_METABOLIC_PROCESS	BRCA	1.2e-12	5e-06	FALSE
11427	CNA_chromosome_level	chr14q12	GO_CARNITINE_METABOLIC_PROCESS	BRCA	2.6e-18	1.1e-11	FALSE
11428	CNA_chromosome_level	chr4q	GO_CARNITINE_METABOLIC_PROCESS	BRCA	3.2e-11	0.00013	FALSE
11429	CNA_chromosome_level	chr1p34	GO_CARNITINE_METABOLIC_PROCESS	BRCA	5.2e-25	2.1e-18	FALSE
11430	CNA_chromosome_level	chr6q16	GO_CARNITINE_METABOLIC_PROCESS	BRCA	1.7e-09	0.007	FALSE
11431	CNA_chromosome_level	chr16q21	GO_CARNITINE_METABOLIC_PROCESS	BRCA	3.3e-23	1.4e-16	FALSE
11432	CNA_chromosome_level	chr8q21	GO_CARNITINE_METABOLIC_PROCESS	BRCA	3.6e-13	1.5e-06	FALSE
11433	CNA_chromosome_level	chr4p15	GO_CARNITINE_METABOLIC_PROCESS	BRCA	4.4e-16	1.8e-09	FALSE
11434	CNA_chromosome_level	chr3q29	GO_CARNITINE_METABOLIC_PROCESS	BRCA	2.1e-09	0.0086	FALSE
11435	CNA_chromosome_level	chr16p	GO_CARNITINE_METABOLIC_PROCESS	BRCA	2.4e-18	9.8e-12	FALSE
11436	CNA_chromosome_level	chr1p12	GO_CARNITINE_METABOLIC_PROCESS	BRCA	5.9e-15	2.4e-08	FALSE
11437	CNA_chromosome_level	chr10q26	GO_CARNITINE_METABOLIC_PROCESS	BRCA	1.5e-10	0.00063	FALSE
11438	CNA_chromosome_level	chr2p21	GO_CARNITINE_METABOLIC_PROCESS	BRCA	1.3e-14	5.3e-08	FALSE
11439	CNA_chromosome_level	chr5q22	GO_CARNITINE_METABOLIC_PROCESS	BRCA	5.3e-35	2.2e-28	FALSE
11440	CNA_chromosome_level	chr4p13	GO_CARNITINE_METABOLIC_PROCESS	BRCA	3.4e-11	0.00014	FALSE
11441	CNA_chromosome_level	chr8q23	GO_CARNITINE_METABOLIC_PROCESS	BRCA	6.4e-16	2.6e-09	FALSE
11442	CNA_chromosome_level	chr4q34	GO_CARNITINE_METABOLIC_PROCESS	BRCA	1.3e-10	0.00054	FALSE
11443	CNA_chromosome_level	chr10p14	GO_CARNITINE_METABOLIC_PROCESS	BRCA	6.8e-21	2.8e-14	FALSE
11444	CNA_chromosome_level	chr9q34	GO_CARNITINE_METABOLIC_PROCESS	BRCA	5.5e-15	2.3e-08	FALSE
11445	CNA_chromosome_level	chr8q	GO_CARNITINE_METABOLIC_PROCESS	BRCA	5.8e-10	0.0024	FALSE
11446	CNA_chromosome_level	chr6p12	GO_CARNITINE_METABOLIC_PROCESS	BRCA	3.4e-12	1.4e-05	FALSE
11447	CNA_chromosome_level	chr16q23	GO_CARNITINE_METABOLIC_PROCESS	BRCA	1.3e-30	5.4e-24	FALSE
11448	CNA_chromosome_level	chr5q11	GO_CARNITINE_METABOLIC_PROCESS	BRCA	3.2e-27	1.3e-20	FALSE
11449	CNA_chromosome_level	chr17q25	GO_CARNITINE_METABOLIC_PROCESS	BRCA	2.4e-14	9.7e-08	FALSE
11450	CNA_chromosome_level	chr10p12	GO_CARNITINE_METABOLIC_PROCESS	BRCA	1e-15	4.1e-09	FALSE
11451	CNA_chromosome_level	chr1p32	GO_CARNITINE_METABOLIC_PROCESS	BRCA	3.2e-26	1.3e-19	FALSE
11452	CNA_chromosome_level	chr12q21	GO_CARNITINE_METABOLIC_PROCESS	BRCA	5.8e-19	2.4e-12	FALSE
1145310	CNA_chromosome_level	chr12q23	GO_CARNITINE_METABOLIC_PROCESS	BRCA	1.4e-14	5.9e-08	FALSE
11454	CNA_chromosome_level	chr2p23	GO_CARNITINE_METABOLIC_PROCESS	BRCA	1.9e-14	7.6e-08	FALSE
11455	CNA_chromosome_level	chr17q21	GO_CARNITINE_METABOLIC_PROCESS	BRCA	9.6e-17	3.9e-10	FALSE
11456	CNA_chromosome_level	chr1p21	GO_CARNITINE_METABOLIC_PROCESS	BRCA	8.5e-12	3.5e-05	FALSE
11457	CNA_chromosome_level	chr3q25	GO_CARNITINE_METABOLIC_PROCESS	BRCA	5.2e-16	2.1e-09	FALSE
11458	CNA_chromosome_level	chr14q22	GO_CARNITINE_METABOLIC_PROCESS	BRCA	3.6e-26	1.5e-19	FALSE
11459	CNA_chromosome_level	chr2p25	GO_CARNITINE_METABOLIC_PROCESS	BRCA	2e-10	0.00083	FALSE
11460	CNA_chromosome_level	chr8q13	GO_CARNITINE_METABOLIC_PROCESS	BRCA	1.9e-10	0.00077	FALSE
11461	CNA_chromosome_level	chr2p16	GO_CARNITINE_METABOLIC_PROCESS	BRCA	4.7e-18	1.9e-11	FALSE
11462	CNA_chromosome_level	chr12q	GO_CARNITINE_METABOLIC_PROCESS	BRCA	9e-30	3.7e-23	FALSE
11463	CNA_chromosome_level	chr20q13	GO_CARNITINE_METABOLIC_PROCESS	BRCA	2.5e-12	1e-05	FALSE
11464	CNA_chromosome_level	chr5q34	GO_CARNITINE_METABOLIC_PROCESS	BRCA	2.1e-25	8.7e-19	FALSE
11465	CNA_chromosome_level	chr17q24	GO_CARNITINE_METABOLIC_PROCESS	BRCA	5.2e-20	2.1e-13	FALSE
11466	CNA_chromosome_level	chr5q13	GO_CARNITINE_METABOLIC_PROCESS	BRCA	4.8e-40	2e-33	FALSE
11467	CNA_chromosome_level	chr5q32	GO_CARNITINE_METABOLIC_PROCESS	BRCA	9.4e-30	3.8e-23	FALSE
11468	CNA_chromosome_level	chr6p22	GO_CARNITINE_METABOLIC_PROCESS	BRCA	1e-10	0.00041	FALSE
11469	CNA_chromosome_level	chr15q14	GO_CARNITINE_METABOLIC_PROCESS	BRCA	4.7e-17	1.9e-10	FALSE
11470	CNA_chromosome_level	chr3q23	GO_CARNITINE_METABOLIC_PROCESS	BRCA	2.5e-12	1e-05	FALSE
11471	CNA_chromosome_level	chr12q13	GO_CARNITINE_METABOLIC_PROCESS	BRCA	3e-30	1.2e-23	FALSE
11472	CNA_chromosome_level	chr9q31	GO_CARNITINE_METABOLIC_PROCESS	BRCA	1.2e-09	0.005	FALSE
11473	CNA_chromosome_level	chr2p12	GO_CARNITINE_METABOLIC_PROCESS	BRCA	2.5e-16	1e-09	FALSE
11474	CNA_chromosome_level	chr6q14	GO_CARNITINE_METABOLIC_PROCESS	BRCA	2.2e-11	9e-05	FALSE
11475	CNA_chromosome_level	chr16p13	GO_CARNITINE_METABOLIC_PROCESS	BRCA	6.6e-28	2.7e-21	FALSE
11476	CNA_chromosome_level	chr3q27	GO_CARNITINE_METABOLIC_PROCESS	BRCA	2.8e-11	0.00012	FALSE
11477	CNA_chromosome_level	chr16p11	GO_CARNITINE_METABOLIC_PROCESS	BRCA	3.3e-19	1.3e-12	FALSE
11478	CNA_chromosome_level	chr12q11	GO_CARNITINE_METABOLIC_PROCESS	BRCA	7.9e-22	3.2e-15	FALSE
11479	CNA_chromosome_level	chr17q11	GO_CARNITINE_METABOLIC_PROCESS	BRCA	1.1e-12	4.6e-06	FALSE
11480	CNA_chromosome_level	chr6q12	GO_CARNITINE_METABOLIC_PROCESS	BRCA	3.8e-14	1.5e-07	FALSE
11481	CNA_chromosome_level	chr3q	GO_CARNITINE_METABOLIC_PROCESS	BRCA	1.4e-10	0.00058	FALSE
11482	CNA_chromosome_level	chr6p	GO_CARNITINE_METABOLIC_PROCESS	BRCA	2.4e-14	9.7e-08	FALSE
11483	CNA_chromosome_level	chr9p24	GO_CARNITINE_METABOLIC_PROCESS	BRCA	4.7e-10	0.0019	FALSE
11484	CNA_chromosome_level	chr16q11	GO_CARNITINE_METABOLIC_PROCESS	BRCA	2.2e-15	9e-09	FALSE
11485	CNA_chromosome_level	chr14q24	GO_CARNITINE_METABOLIC_PROCESS	BRCA	1.1e-25	4.3e-19	FALSE
11486	CNA_chromosome_level	chr15q21	GO_CARNITINE_METABOLIC_PROCESS	BRCA	7.9e-11	0.00032	FALSE
1148710	CNA_chromosome_level	chr4q32	GO_CARNITINE_METABOLIC_PROCESS	BRCA	6e-09	0.025	FALSE
11488	CNA_chromosome_level	chr14q31	GO_CARNITINE_METABOLIC_PROCESS	BRCA	1.2e-20	4.8e-14	FALSE
11489	CNA_chromosome_level	chr2p14	GO_CARNITINE_METABOLIC_PROCESS	BRCA	6.6e-17	2.7e-10	FALSE
11490	CNA_chromosome_level	chr8q22	GO_CATECHOLAMINE_METABOLIC_PROCESS	BRCA	7.8e-10	0.0032	FALSE
11491	CNA_chromosome_level	chr12q15	GO_CATECHOLAMINE_METABOLIC_PROCESS	BRCA	3.1e-09	0.012	FALSE
11492	CNA_chromosome_level	chr12q14	GO_CATECHOLAMINE_METABOLIC_PROCESS	BRCA	4.5e-09	0.018	FALSE
11493	CNA_chromosome_level	chr11q22	GO_CATECHOLAMINE_METABOLIC_PROCESS	BRCA	6.7e-10	0.0027	FALSE
11494	CNA_chromosome_level	chr8q12	GO_CATECHOLAMINE_METABOLIC_PROCESS	BRCA	5.1e-09	0.021	FALSE
11495	CNA_chromosome_level	chr16p12	GO_CATECHOLAMINE_METABOLIC_PROCESS	BRCA	1.2e-08	0.048	FALSE
11496	CNA_chromosome_level	chr8q21	GO_CATECHOLAMINE_METABOLIC_PROCESS	BRCA	1.8e-09	0.0075	FALSE
11497	CNA_chromosome_level	chr16p	GO_CATECHOLAMINE_METABOLIC_PROCESS	BRCA	2.3e-09	0.0092	FALSE
11498	CNA_chromosome_level	chr8q23	GO_CATECHOLAMINE_METABOLIC_PROCESS	BRCA	1.1e-08	0.044	FALSE
11499	CNA_chromosome_level	chr11q23	GO_CATECHOLAMINE_METABOLIC_PROCESS	BRCA	6.6e-10	0.0027	FALSE
11500	CNA_chromosome_level	chr8q13	GO_CATECHOLAMINE_METABOLIC_PROCESS	BRCA	5.2e-10	0.0021	FALSE
11501	CNA_chromosome_level	chr16p11	GO_CATECHOLAMINE_METABOLIC_PROCESS	BRCA	1.1e-09	0.0046	FALSE
11502	CNA_chromosome_level	chr8p11	GO_CDP_DIACYLGLYCEROL_METABOLIC_PROCESS	BRCA	5.3e-09	0.022	FALSE
11503	CNA_chromosome_level	chr17q21	GO_CDP_DIACYLGLYCEROL_METABOLIC_PROCESS	BRCA	2e-09	0.0082	FALSE
11504	CNA_chromosome_level	chr5q23	GO_CELLULAR_ALDEHYDE_METABOLIC_PROCESS	BRCA	4.8e-11	2e-04	FALSE
1150510	CNA_chromosome_level	chr16q24	GO_CELLULAR_ALDEHYDE_METABOLIC_PROCESS	BRCA	4.3e-14	1.8e-07	FALSE
11506	CNA_chromosome_level	chr4p14	GO_CELLULAR_ALDEHYDE_METABOLIC_PROCESS	BRCA	1.1e-08	0.045	FALSE
11507	CNA_chromosome_level	chr3p14	GO_CELLULAR_ALDEHYDE_METABOLIC_PROCESS	BRCA	3.3e-10	0.0013	FALSE
11508	CNA_chromosome_level	chr11q22	GO_CELLULAR_ALDEHYDE_METABOLIC_PROCESS	BRCA	1.2e-10	0.00051	FALSE
11509	CNA_chromosome_level	chr16q22	GO_CELLULAR_ALDEHYDE_METABOLIC_PROCESS	BRCA	1.2e-11	4.9e-05	FALSE
11510	CNA_chromosome_level	chr5q12	GO_CELLULAR_ALDEHYDE_METABOLIC_PROCESS	BRCA	8.8e-10	0.0036	FALSE
11511	CNA_chromosome_level	chr5q21	GO_CELLULAR_ALDEHYDE_METABOLIC_PROCESS	BRCA	2.6e-11	0.00011	FALSE
11512	CNA_chromosome_level	chr16q13	GO_CELLULAR_ALDEHYDE_METABOLIC_PROCESS	BRCA	3.5e-12	1.4e-05	FALSE
11513	CNA_chromosome_level	chr5q15	GO_CELLULAR_ALDEHYDE_METABOLIC_PROCESS	BRCA	6.7e-12	2.7e-05	FALSE
11514	CNA_chromosome_level	chr5q31	GO_CELLULAR_ALDEHYDE_METABOLIC_PROCESS	BRCA	2e-10	0.00083	FALSE
11515	CNA_chromosome_level	chr5q14	GO_CELLULAR_ALDEHYDE_METABOLIC_PROCESS	BRCA	3.4e-12	1.4e-05	FALSE
11516	CNA_chromosome_level	chr6q21	GO_CELLULAR_ALDEHYDE_METABOLIC_PROCESS	BRCA	1.4e-10	0.00056	FALSE
11517	CNA_chromosome_level	chr5q	GO_CELLULAR_ALDEHYDE_METABOLIC_PROCESS	BRCA	6.2e-12	2.5e-05	FALSE
11518	CNA_chromosome_level	chr16q12	GO_CELLULAR_ALDEHYDE_METABOLIC_PROCESS	BRCA	7.1e-10	0.0029	FALSE
11519	CNA_chromosome_level	chr3p	GO_CELLULAR_ALDEHYDE_METABOLIC_PROCESS	BRCA	2.8e-10	0.0011	FALSE
11520	CNA_chromosome_level	chr16q21	GO_CELLULAR_ALDEHYDE_METABOLIC_PROCESS	BRCA	1.4e-11	5.9e-05	FALSE
11521	CNA_chromosome_level	chr2q21	GO_CELLULAR_ALDEHYDE_METABOLIC_PROCESS	BRCA	3.4e-09	0.014	FALSE
11522	CNA_chromosome_level	chr4p15	GO_CELLULAR_ALDEHYDE_METABOLIC_PROCESS	BRCA	7e-09	0.029	FALSE
11523	CNA_chromosome_level	chr3p21	GO_CELLULAR_ALDEHYDE_METABOLIC_PROCESS	BRCA	1.2e-10	5e-04	FALSE
11524	CNA_chromosome_level	chr5q22	GO_CELLULAR_ALDEHYDE_METABOLIC_PROCESS	BRCA	7.3e-11	3e-04	FALSE
11525	CNA_chromosome_level	chr16q23	GO_CELLULAR_ALDEHYDE_METABOLIC_PROCESS	BRCA	1.9e-12	7.9e-06	FALSE
11526	CNA_chromosome_level	chr5q11	GO_CELLULAR_ALDEHYDE_METABOLIC_PROCESS	BRCA	3.3e-09	0.014	FALSE
11527	CNA_chromosome_level	chr2q31	GO_CELLULAR_ALDEHYDE_METABOLIC_PROCESS	BRCA	7.8e-09	0.032	FALSE
11528	CNA_chromosome_level	chr12q	GO_CELLULAR_ALDEHYDE_METABOLIC_PROCESS	BRCA	6.8e-10	0.0028	FALSE
11529	CNA_chromosome_level	chr2q14	GO_CELLULAR_ALDEHYDE_METABOLIC_PROCESS	BRCA	2.3e-09	0.0095	FALSE
11530	CNA_chromosome_level	chr5q13	GO_CELLULAR_ALDEHYDE_METABOLIC_PROCESS	BRCA	7e-11	0.00029	FALSE
11531	CNA_chromosome_level	chr5q32	GO_CELLULAR_ALDEHYDE_METABOLIC_PROCESS	BRCA	1.8e-09	0.0075	FALSE
11532	CNA_chromosome_level	chr12q13	GO_CELLULAR_ALDEHYDE_METABOLIC_PROCESS	BRCA	3.5e-09	0.014	TRUE
11533	CNA_chromosome_level	chr6q22	GO_CELLULAR_ALDEHYDE_METABOLIC_PROCESS	BRCA	3.1e-09	0.013	FALSE
11534	CNA_chromosome_level	chr2p14	GO_CELLULAR_ALDEHYDE_METABOLIC_PROCESS	BRCA	5.7e-09	0.023	FALSE
11535	CNA_chromosome_level	chr5q23	GO_CELLULAR_AMIDE_METABOLIC_PROCESS	BRCA	1.5e-62	6.2e-56	FALSE
11536	CNA_chromosome_level	chr16q24	GO_CELLULAR_AMIDE_METABOLIC_PROCESS	BRCA	4.4e-29	1.8e-22	FALSE
11537	CNA_chromosome_level	chr8q24	GO_CELLULAR_AMIDE_METABOLIC_PROCESS	BRCA	5.6e-14	2.3e-07	FALSE
11538	CNA_chromosome_level	chr10q23	GO_CELLULAR_AMIDE_METABOLIC_PROCESS	BRCA	3e-09	0.012	FALSE
11539	CNA_chromosome_level	chr1p13	GO_CELLULAR_AMIDE_METABOLIC_PROCESS	BRCA	4.2e-10	0.0017	FALSE
11540	CNA_chromosome_level	chr6q13	GO_CELLULAR_AMIDE_METABOLIC_PROCESS	BRCA	2.7e-22	1.1e-15	FALSE
11541	CNA_chromosome_level	chr2p22	GO_CELLULAR_AMIDE_METABOLIC_PROCESS	BRCA	5.6e-27	2.3e-20	FALSE
11542	CNA_chromosome_level	chr1p11	GO_CELLULAR_AMIDE_METABOLIC_PROCESS	BRCA	2e-13	8.3e-07	FALSE
11543	CNA_chromosome_level	chr4p16	GO_CELLULAR_AMIDE_METABOLIC_PROCESS	BRCA	1.1e-28	4.3e-22	FALSE
11544	CNA_chromosome_level	chr8q22	GO_CELLULAR_AMIDE_METABOLIC_PROCESS	BRCA	3.9e-13	1.6e-06	FALSE
11545	CNA_chromosome_level	chr14q11	GO_CELLULAR_AMIDE_METABOLIC_PROCESS	BRCA	4.8e-22	1.9e-15	FALSE
11546	CNA_chromosome_level	chr11q	GO_CELLULAR_AMIDE_METABOLIC_PROCESS	BRCA	8.9e-14	3.7e-07	FALSE
11547	CNA_chromosome_level	chr4p14	GO_CELLULAR_AMIDE_METABOLIC_PROCESS	BRCA	1.2e-29	5e-23	FALSE
11548	CNA_chromosome_level	chr12q15	GO_CELLULAR_AMIDE_METABOLIC_PROCESS	BRCA	1e-23	4.1e-17	FALSE
11549	CNA_chromosome_level	chr4p12	GO_CELLULAR_AMIDE_METABOLIC_PROCESS	BRCA	5.3e-16	2.2e-09	FALSE
11550	CNA_chromosome_level	chr9q33	GO_CELLULAR_AMIDE_METABOLIC_PROCESS	BRCA	6.1e-09	0.025	FALSE
11551	CNA_chromosome_level	chr3q28	GO_CELLULAR_AMIDE_METABOLIC_PROCESS	BRCA	7.5e-17	3.1e-10	FALSE
11552	CNA_chromosome_level	chr12q14	GO_CELLULAR_AMIDE_METABOLIC_PROCESS	BRCA	1.3e-26	5.3e-20	TRUE
11553	CNA_chromosome_level	chr3p22	GO_CELLULAR_AMIDE_METABOLIC_PROCESS	BRCA	3.5e-11	0.00014	FALSE
11554	CNA_chromosome_level	chr6p11	GO_CELLULAR_AMIDE_METABOLIC_PROCESS	BRCA	5.2e-22	2.1e-15	FALSE
11555	CNA_chromosome_level	chr12q24	GO_CELLULAR_AMIDE_METABOLIC_PROCESS	BRCA	4e-16	1.6e-09	FALSE
11556	CNA_chromosome_level	chr4q35	GO_CELLULAR_AMIDE_METABOLIC_PROCESS	BRCA	1.3e-27	5.4e-21	FALSE
11557	CNA_chromosome_level	chr3p14	GO_CELLULAR_AMIDE_METABOLIC_PROCESS	BRCA	4.5e-14	1.9e-07	FALSE
11558	CNA_chromosome_level	chr22q	GO_CELLULAR_AMIDE_METABOLIC_PROCESS	BRCA	1.4e-09	0.0058	FALSE
11559	CNA_chromosome_level	chr2p	GO_CELLULAR_AMIDE_METABOLIC_PROCESS	BRCA	4.3e-28	1.8e-21	FALSE
11560	CNA_chromosome_level	chr12q22	GO_CELLULAR_AMIDE_METABOLIC_PROCESS	BRCA	7e-17	2.8e-10	FALSE
11561	CNA_chromosome_level	chr11q22	GO_CELLULAR_AMIDE_METABOLIC_PROCESS	BRCA	8.1e-12	3.3e-05	TRUE
11562	CNA_chromosome_level	chrxq28	GO_CELLULAR_AMIDE_METABOLIC_PROCESS	BRCA	7.9e-20	3.2e-13	FALSE
11563	CNA_chromosome_level	chr16q22	GO_CELLULAR_AMIDE_METABOLIC_PROCESS	BRCA	6.3e-25	2.6e-18	FALSE
11564	CNA_chromosome_level	chr5q12	GO_CELLULAR_AMIDE_METABOLIC_PROCESS	BRCA	1.6e-65	6.5e-59	FALSE
11565	CNA_chromosome_level	chr10p11	GO_CELLULAR_AMIDE_METABOLIC_PROCESS	BRCA	2e-13	8.2e-07	FALSE
11566	CNA_chromosome_level	chr5q21	GO_CELLULAR_AMIDE_METABOLIC_PROCESS	BRCA	5.1e-64	2.1e-57	FALSE
11567	CNA_chromosome_level	chr14q21	GO_CELLULAR_AMIDE_METABOLIC_PROCESS	BRCA	9.3e-29	3.8e-22	TRUE
11568	CNA_chromosome_level	chr4q21	GO_CELLULAR_AMIDE_METABOLIC_PROCESS	BRCA	2.4e-11	9.9e-05	FALSE
11569	CNA_chromosome_level	chr10p15	GO_CELLULAR_AMIDE_METABOLIC_PROCESS	BRCA	8.2e-26	3.4e-19	FALSE
11570	CNA_chromosome_level	chr1p33	GO_CELLULAR_AMIDE_METABOLIC_PROCESS	BRCA	9.2e-28	3.8e-21	FALSE
11571	CNA_chromosome_level	chr1p31	GO_CELLULAR_AMIDE_METABOLIC_PROCESS	BRCA	2.7e-23	1.1e-16	FALSE
11572	CNA_chromosome_level	chr10p13	GO_CELLULAR_AMIDE_METABOLIC_PROCESS	BRCA	7e-22	2.9e-15	FALSE
11573	CNA_chromosome_level	chr14q13	GO_CELLULAR_AMIDE_METABOLIC_PROCESS	BRCA	2.3e-29	9.3e-23	TRUE
11574	CNA_chromosome_level	chr22q13	GO_CELLULAR_AMIDE_METABOLIC_PROCESS	BRCA	7.1e-09	0.029	FALSE
11575	CNA_chromosome_level	chr15q11	GO_CELLULAR_AMIDE_METABOLIC_PROCESS	BRCA	2.4e-18	9.8e-12	FALSE
1157610	CNA_chromosome_level	chr3q24	GO_CELLULAR_AMIDE_METABOLIC_PROCESS	BRCA	3.3e-21	1.3e-14	FALSE
11577	CNA_chromosome_level	chr16q13	GO_CELLULAR_AMIDE_METABOLIC_PROCESS	BRCA	1.1e-15	4.4e-09	FALSE
11578	CNA_chromosome_level	chr1p22	GO_CELLULAR_AMIDE_METABOLIC_PROCESS	BRCA	2.8e-19	1.2e-12	FALSE
11579	CNA_chromosome_level	chr2q11	GO_CELLULAR_AMIDE_METABOLIC_PROCESS	BRCA	1e-14	4.1e-08	FALSE
11580	CNA_chromosome_level	chr4q33	GO_CELLULAR_AMIDE_METABOLIC_PROCESS	BRCA	6.1e-25	2.5e-18	FALSE
11581	CNA_chromosome_level	chr2p11	GO_CELLULAR_AMIDE_METABOLIC_PROCESS	BRCA	2.8e-22	1.1e-15	FALSE
11582	CNA_chromosome_level	chr14q23	GO_CELLULAR_AMIDE_METABOLIC_PROCESS	BRCA	8.6e-28	3.5e-21	FALSE
11583	CNA_chromosome_level	chr5q33	GO_CELLULAR_AMIDE_METABOLIC_PROCESS	BRCA	7.9e-51	3.2e-44	FALSE
11584	CNA_chromosome_level	chr3q26	GO_CELLULAR_AMIDE_METABOLIC_PROCESS	BRCA	1.5e-25	6e-19	FALSE
11585	CNA_chromosome_level	chr4q24	GO_CELLULAR_AMIDE_METABOLIC_PROCESS	BRCA	3.4e-15	1.4e-08	FALSE
11586	CNA_chromosome_level	chr6p21	GO_CELLULAR_AMIDE_METABOLIC_PROCESS	BRCA	2.7e-20	1.1e-13	TRUE
11587	CNA_chromosome_level	chr5q15	GO_CELLULAR_AMIDE_METABOLIC_PROCESS	BRCA	3.3e-65	1.4e-58	FALSE
11588	CNA_chromosome_level	chr6q23	GO_CELLULAR_AMIDE_METABOLIC_PROCESS	BRCA	1.7e-13	6.8e-07	FALSE
11589	CNA_chromosome_level	chr11q14	GO_CELLULAR_AMIDE_METABOLIC_PROCESS	BRCA	1.7e-09	0.0069	FALSE
11590	CNA_chromosome_level	chr5q31	GO_CELLULAR_AMIDE_METABOLIC_PROCESS	BRCA	1.1e-54	4.4e-48	FALSE
11591	CNA_chromosome_level	chr2p24	GO_CELLULAR_AMIDE_METABOLIC_PROCESS	BRCA	1.7e-25	6.9e-19	FALSE
11592	CNA_chromosome_level	chr4q26	GO_CELLULAR_AMIDE_METABOLIC_PROCESS	BRCA	1.8e-13	7.4e-07	FALSE
11593	CNA_chromosome_level	chr5q14	GO_CELLULAR_AMIDE_METABOLIC_PROCESS	BRCA	5.8e-67	2.4e-60	FALSE
11594	CNA_chromosome_level	chr4q28	GO_CELLULAR_AMIDE_METABOLIC_PROCESS	BRCA	8.2e-16	3.4e-09	FALSE
11595	CNA_chromosome_level	chr4q22	GO_CELLULAR_AMIDE_METABOLIC_PROCESS	BRCA	4.6e-15	1.9e-08	FALSE
11596	CNA_chromosome_level	chr7q22	GO_CELLULAR_AMIDE_METABOLIC_PROCESS	BRCA	1.4e-09	0.0058	FALSE
11597	CNA_chromosome_level	chr6p23	GO_CELLULAR_AMIDE_METABOLIC_PROCESS	BRCA	2.3e-14	9.5e-08	FALSE
11598	CNA_chromosome_level	chr5q35	GO_CELLULAR_AMIDE_METABOLIC_PROCESS	BRCA	4.5e-34	1.8e-27	FALSE
11599	CNA_chromosome_level	chr12q12	GO_CELLULAR_AMIDE_METABOLIC_PROCESS	BRCA	4.1e-30	1.7e-23	TRUE
11600	CNA_chromosome_level	chr3p24	GO_CELLULAR_AMIDE_METABOLIC_PROCESS	BRCA	1.7e-10	0.00068	FALSE
11601	CNA_chromosome_level	chr9p23	GO_CELLULAR_AMIDE_METABOLIC_PROCESS	BRCA	3.5e-10	0.0014	FALSE
11602	CNA_chromosome_level	chr6q21	GO_CELLULAR_AMIDE_METABOLIC_PROCESS	BRCA	2.9e-18	1.2e-11	FALSE
1160310	CNA_chromosome_level	chr15q13	GO_CELLULAR_AMIDE_METABOLIC_PROCESS	BRCA	4.5e-24	1.8e-17	FALSE
11604	CNA_chromosome_level	chr3q22	GO_CELLULAR_AMIDE_METABOLIC_PROCESS	BRCA	1.8e-10	0.00074	FALSE
11605	CNA_chromosome_level	chr6q15	GO_CELLULAR_AMIDE_METABOLIC_PROCESS	BRCA	4.8e-19	2e-12	FALSE
11606	CNA_chromosome_level	chr4q31	GO_CELLULAR_AMIDE_METABOLIC_PROCESS	BRCA	1.6e-22	6.7e-16	FALSE
11607	CNA_chromosome_level	chr15q15	GO_CELLULAR_AMIDE_METABOLIC_PROCESS	BRCA	2e-30	8.1e-24	FALSE
11608	CNA_chromosome_level	chr17q12	GO_CELLULAR_AMIDE_METABOLIC_PROCESS	BRCA	4.6e-12	1.9e-05	FALSE
11609	CNA_chromosome_level	chr6q	GO_CELLULAR_AMIDE_METABOLIC_PROCESS	BRCA	2.3e-20	9.3e-14	FALSE
11610	CNA_chromosome_level	chr16p12	GO_CELLULAR_AMIDE_METABOLIC_PROCESS	BRCA	7.7e-27	3.1e-20	FALSE
11611	CNA_chromosome_level	chr2p15	GO_CELLULAR_AMIDE_METABOLIC_PROCESS	BRCA	1.3e-34	5.5e-28	FALSE
11612	CNA_chromosome_level	chr14q	GO_CELLULAR_AMIDE_METABOLIC_PROCESS	BRCA	1.8e-20	7.5e-14	FALSE
11613	CNA_chromosome_level	chr14q32	GO_CELLULAR_AMIDE_METABOLIC_PROCESS	BRCA	9.7e-17	4e-10	FALSE
11614	CNA_chromosome_level	chr5q	GO_CELLULAR_AMIDE_METABOLIC_PROCESS	BRCA	2.1e-69	8.5e-63	FALSE
11615	CNA_chromosome_level	chr21q21	GO_CELLULAR_AMIDE_METABOLIC_PROCESS	BRCA	4.1e-09	0.017	FALSE
11616	CNA_chromosome_level	chr2p13	GO_CELLULAR_AMIDE_METABOLIC_PROCESS	BRCA	1.1e-29	4.7e-23	FALSE
11617	CNA_chromosome_level	chr16q12	GO_CELLULAR_AMIDE_METABOLIC_PROCESS	BRCA	2.9e-10	0.0012	FALSE
11618	CNA_chromosome_level	chr3p	GO_CELLULAR_AMIDE_METABOLIC_PROCESS	BRCA	1.4e-14	5.8e-08	FALSE
11619	CNA_chromosome_level	chr15q22	GO_CELLULAR_AMIDE_METABOLIC_PROCESS	BRCA	2e-11	8.3e-05	FALSE
11620	CNA_chromosome_level	chr10q24	GO_CELLULAR_AMIDE_METABOLIC_PROCESS	BRCA	6.6e-09	0.027	FALSE
11621	CNA_chromosome_level	chr14q12	GO_CELLULAR_AMIDE_METABOLIC_PROCESS	BRCA	4.5e-24	1.8e-17	FALSE
11622	CNA_chromosome_level	chr4q	GO_CELLULAR_AMIDE_METABOLIC_PROCESS	BRCA	1e-30	4.1e-24	FALSE
1162310	CNA_chromosome_level	chr1p34	GO_CELLULAR_AMIDE_METABOLIC_PROCESS	BRCA	2.2e-27	9.2e-21	TRUE
11624	CNA_chromosome_level	chr6q16	GO_CELLULAR_AMIDE_METABOLIC_PROCESS	BRCA	1.8e-18	7.2e-12	FALSE
11625	CNA_chromosome_level	chr16q21	GO_CELLULAR_AMIDE_METABOLIC_PROCESS	BRCA	2.8e-18	1.2e-11	FALSE
11626	CNA_chromosome_level	chr8q21	GO_CELLULAR_AMIDE_METABOLIC_PROCESS	BRCA	2.7e-09	0.011	TRUE
11627	CNA_chromosome_level	chr4p15	GO_CELLULAR_AMIDE_METABOLIC_PROCESS	BRCA	1.2e-35	5e-29	FALSE
11628	CNA_chromosome_level	chr3q29	GO_CELLULAR_AMIDE_METABOLIC_PROCESS	BRCA	6.4e-17	2.6e-10	FALSE
1162910	CNA_chromosome_level	chr16p	GO_CELLULAR_AMIDE_METABOLIC_PROCESS	BRCA	3.5e-23	1.4e-16	FALSE
11630	CNA_chromosome_level	chr3p21	GO_CELLULAR_AMIDE_METABOLIC_PROCESS	BRCA	2.3e-16	9.6e-10	FALSE
11631	CNA_chromosome_level	chr1p12	GO_CELLULAR_AMIDE_METABOLIC_PROCESS	BRCA	1.5e-14	6.2e-08	FALSE
11632	CNA_chromosome_level	chr2p21	GO_CELLULAR_AMIDE_METABOLIC_PROCESS	BRCA	3.8e-27	1.6e-20	FALSE
11633	CNA_chromosome_level	chr19q12	GO_CELLULAR_AMIDE_METABOLIC_PROCESS	BRCA	1.1e-11	4.6e-05	FALSE
11634	CNA_chromosome_level	chr5q22	GO_CELLULAR_AMIDE_METABOLIC_PROCESS	BRCA	5.3e-64	2.2e-57	FALSE
1163510	CNA_chromosome_level	chr4p13	GO_CELLULAR_AMIDE_METABOLIC_PROCESS	BRCA	2.9e-23	1.2e-16	FALSE
11636	CNA_chromosome_level	chr8q23	GO_CELLULAR_AMIDE_METABOLIC_PROCESS	BRCA	1.2e-14	4.8e-08	FALSE
11637	CNA_chromosome_level	chr4q34	GO_CELLULAR_AMIDE_METABOLIC_PROCESS	BRCA	1.1e-26	4.4e-20	FALSE
11638	CNA_chromosome_level	chr11q23	GO_CELLULAR_AMIDE_METABOLIC_PROCESS	BRCA	1.1e-10	0.00043	FALSE
11639	CNA_chromosome_level	chr10p14	GO_CELLULAR_AMIDE_METABOLIC_PROCESS	BRCA	1.6e-25	6.7e-19	FALSE
1164010	CNA_chromosome_level	chr9q34	GO_CELLULAR_AMIDE_METABOLIC_PROCESS	BRCA	2.8e-12	1.1e-05	FALSE
11641	CNA_chromosome_level	chr15q	GO_CELLULAR_AMIDE_METABOLIC_PROCESS	BRCA	9.4e-16	3.8e-09	FALSE
11642	CNA_chromosome_level	chr7q	GO_CELLULAR_AMIDE_METABOLIC_PROCESS	BRCA	7.2e-09	0.03	FALSE
11643	CNA_chromosome_level	chr22q12	GO_CELLULAR_AMIDE_METABOLIC_PROCESS	BRCA	1.2e-09	0.005	FALSE
11644	CNA_chromosome_level	chr6p12	GO_CELLULAR_AMIDE_METABOLIC_PROCESS	BRCA	2.6e-22	1e-15	FALSE
11645	CNA_chromosome_level	chr7q21	GO_CELLULAR_AMIDE_METABOLIC_PROCESS	BRCA	3.2e-09	0.013	FALSE
11646	CNA_chromosome_level	chr16q23	GO_CELLULAR_AMIDE_METABOLIC_PROCESS	BRCA	1.4e-26	5.6e-20	FALSE
11647	CNA_chromosome_level	chr5q11	GO_CELLULAR_AMIDE_METABOLIC_PROCESS	BRCA	6.5e-51	2.6e-44	FALSE
11648	CNA_chromosome_level	chr10p12	GO_CELLULAR_AMIDE_METABOLIC_PROCESS	BRCA	2.2e-17	8.9e-11	FALSE
11649	CNA_chromosome_level	chr1p32	GO_CELLULAR_AMIDE_METABOLIC_PROCESS	BRCA	4.9e-27	2e-20	FALSE
11650	CNA_chromosome_level	chr12q21	GO_CELLULAR_AMIDE_METABOLIC_PROCESS	BRCA	2.3e-19	9.4e-13	TRUE
11651	CNA_chromosome_level	chr12q23	GO_CELLULAR_AMIDE_METABOLIC_PROCESS	BRCA	1.6e-16	6.6e-10	TRUE
11652	CNA_chromosome_level	chr2p23	GO_CELLULAR_AMIDE_METABOLIC_PROCESS	BRCA	2e-27	8.1e-21	FALSE
11653	CNA_chromosome_level	chr17q21	GO_CELLULAR_AMIDE_METABOLIC_PROCESS	BRCA	5.2e-17	2.1e-10	TRUE
11654	CNA_chromosome_level	chr11p15	GO_CELLULAR_AMIDE_METABOLIC_PROCESS	BRCA	3.8e-09	0.015	FALSE
11655	CNA_chromosome_level	chr1p21	GO_CELLULAR_AMIDE_METABOLIC_PROCESS	BRCA	7.1e-16	2.9e-09	FALSE
11656	CNA_chromosome_level	chr3q25	GO_CELLULAR_AMIDE_METABOLIC_PROCESS	BRCA	3.9e-24	1.6e-17	FALSE
11657	CNA_chromosome_level	chr14q22	GO_CELLULAR_AMIDE_METABOLIC_PROCESS	BRCA	1.3e-30	5.2e-24	FALSE
11658	CNA_chromosome_level	chr4q27	GO_CELLULAR_AMIDE_METABOLIC_PROCESS	BRCA	5.6e-13	2.3e-06	FALSE
11659	CNA_chromosome_level	chr2p25	GO_CELLULAR_AMIDE_METABOLIC_PROCESS	BRCA	1.2e-19	5.1e-13	FALSE
11660	CNA_chromosome_level	chr6p24	GO_CELLULAR_AMIDE_METABOLIC_PROCESS	BRCA	1.9e-10	0.00077	TRUE
11661	CNA_chromosome_level	chr2q12	GO_CELLULAR_AMIDE_METABOLIC_PROCESS	BRCA	3.4e-09	0.014	FALSE
11662	CNA_chromosome_level	chr2p16	GO_CELLULAR_AMIDE_METABOLIC_PROCESS	BRCA	1.6e-31	6.5e-25	FALSE
11663	CNA_chromosome_level	chr12q	GO_CELLULAR_AMIDE_METABOLIC_PROCESS	BRCA	9.2e-37	3.8e-30	FALSE
11664	CNA_chromosome_level	chr4q25	GO_CELLULAR_AMIDE_METABOLIC_PROCESS	BRCA	1.7e-14	6.8e-08	FALSE
11665	CNA_chromosome_level	chr5q34	GO_CELLULAR_AMIDE_METABOLIC_PROCESS	BRCA	1.3e-46	5.5e-40	FALSE
11666	CNA_chromosome_level	chr5q13	GO_CELLULAR_AMIDE_METABOLIC_PROCESS	BRCA	6.6e-69	2.7e-62	FALSE
11667	CNA_chromosome_level	chr5q32	GO_CELLULAR_AMIDE_METABOLIC_PROCESS	BRCA	3.8e-52	1.6e-45	FALSE
11668	CNA_chromosome_level	chr6p22	GO_CELLULAR_AMIDE_METABOLIC_PROCESS	BRCA	2e-15	8.2e-09	FALSE
11669	CNA_chromosome_level	chr11q21	GO_CELLULAR_AMIDE_METABOLIC_PROCESS	BRCA	3.5e-19	1.5e-12	FALSE
11670	CNA_chromosome_level	chr15q14	GO_CELLULAR_AMIDE_METABOLIC_PROCESS	BRCA	6e-30	2.5e-23	FALSE
11671	CNA_chromosome_level	chr4q23	GO_CELLULAR_AMIDE_METABOLIC_PROCESS	BRCA	2.4e-15	9.7e-09	FALSE
11672	CNA_chromosome_level	chr3q23	GO_CELLULAR_AMIDE_METABOLIC_PROCESS	BRCA	1.7e-15	7e-09	FALSE
11673	CNA_chromosome_level	chr3p23	GO_CELLULAR_AMIDE_METABOLIC_PROCESS	BRCA	2.7e-09	0.011	FALSE
11674	CNA_chromosome_level	chr12q13	GO_CELLULAR_AMIDE_METABOLIC_PROCESS	BRCA	1.6e-38	6.4e-32	TRUE
11675	CNA_chromosome_level	chr2p12	GO_CELLULAR_AMIDE_METABOLIC_PROCESS	BRCA	8.9e-29	3.6e-22	FALSE
11676	CNA_chromosome_level	chr6q14	GO_CELLULAR_AMIDE_METABOLIC_PROCESS	BRCA	4.6e-20	1.9e-13	FALSE
11677	CNA_chromosome_level	chr16p13	GO_CELLULAR_AMIDE_METABOLIC_PROCESS	BRCA	3.5e-31	1.4e-24	FALSE
11678	CNA_chromosome_level	chr3q27	GO_CELLULAR_AMIDE_METABOLIC_PROCESS	BRCA	2.6e-16	1.1e-09	FALSE
11679	CNA_chromosome_level	chr16p11	GO_CELLULAR_AMIDE_METABOLIC_PROCESS	BRCA	4.1e-26	1.7e-19	FALSE
11680	CNA_chromosome_level	chr6q22	GO_CELLULAR_AMIDE_METABOLIC_PROCESS	BRCA	5.4e-17	2.2e-10	FALSE
11681	CNA_chromosome_level	chr12q11	GO_CELLULAR_AMIDE_METABOLIC_PROCESS	BRCA	7.9e-26	3.2e-19	FALSE
11682	CNA_chromosome_level	chr17q11	GO_CELLULAR_AMIDE_METABOLIC_PROCESS	BRCA	5.4e-15	2.2e-08	FALSE
11683	CNA_chromosome_level	chr6q12	GO_CELLULAR_AMIDE_METABOLIC_PROCESS	BRCA	1.2e-22	5e-16	FALSE
11684	CNA_chromosome_level	chr3q	GO_CELLULAR_AMIDE_METABOLIC_PROCESS	BRCA	6.3e-17	2.6e-10	FALSE
11685	CNA_chromosome_level	chr6p	GO_CELLULAR_AMIDE_METABOLIC_PROCESS	BRCA	9.6e-27	3.9e-20	FALSE
11686	CNA_chromosome_level	chr9p24	GO_CELLULAR_AMIDE_METABOLIC_PROCESS	BRCA	2.5e-09	0.01	FALSE
11687	CNA_chromosome_level	chr14q24	GO_CELLULAR_AMIDE_METABOLIC_PROCESS	BRCA	1.5e-20	5.9e-14	FALSE
11688	CNA_chromosome_level	chr15q21	GO_CELLULAR_AMIDE_METABOLIC_PROCESS	BRCA	3e-26	1.2e-19	FALSE
11689	CNA_chromosome_level	chr4q32	GO_CELLULAR_AMIDE_METABOLIC_PROCESS	BRCA	1.6e-22	6.4e-16	FALSE
11690	CNA_chromosome_level	chr14q31	GO_CELLULAR_AMIDE_METABOLIC_PROCESS	BRCA	2.6e-17	1.1e-10	FALSE
11691	CNA_chromosome_level	chr2p14	GO_CELLULAR_AMIDE_METABOLIC_PROCESS	BRCA	7e-34	2.9e-27	FALSE
11692	CNA_chromosome_level	chr5q23	GO_CELLULAR_AMINO_ACID_METABOLIC_PROCESS	BRCA	3e-56	1.2e-49	FALSE
11693	CNA_chromosome_level	chr16q24	GO_CELLULAR_AMINO_ACID_METABOLIC_PROCESS	BRCA	7.3e-33	3e-26	FALSE
11694	CNA_chromosome_level	chr8q24	GO_CELLULAR_AMINO_ACID_METABOLIC_PROCESS	BRCA	1.9e-11	7.6e-05	FALSE
11695	CNA_chromosome_level	chr10q23	GO_CELLULAR_AMINO_ACID_METABOLIC_PROCESS	BRCA	2.1e-12	8.6e-06	FALSE
11696	CNA_chromosome_level	chr1p13	GO_CELLULAR_AMINO_ACID_METABOLIC_PROCESS	BRCA	3.7e-09	0.015	FALSE
11697	CNA_chromosome_level	chr6q13	GO_CELLULAR_AMINO_ACID_METABOLIC_PROCESS	BRCA	4.7e-22	1.9e-15	FALSE
11698	CNA_chromosome_level	chr2p22	GO_CELLULAR_AMINO_ACID_METABOLIC_PROCESS	BRCA	1.2e-30	4.9e-24	FALSE
11699	CNA_chromosome_level	chr1p11	GO_CELLULAR_AMINO_ACID_METABOLIC_PROCESS	BRCA	2.7e-12	1.1e-05	FALSE
11700	CNA_chromosome_level	chr4p16	GO_CELLULAR_AMINO_ACID_METABOLIC_PROCESS	BRCA	4.2e-28	1.7e-21	FALSE
11701	CNA_chromosome_level	chr8q22	GO_CELLULAR_AMINO_ACID_METABOLIC_PROCESS	BRCA	4.9e-11	2e-04	FALSE
11702	CNA_chromosome_level	chr14q11	GO_CELLULAR_AMINO_ACID_METABOLIC_PROCESS	BRCA	6.9e-20	2.8e-13	FALSE
11703	CNA_chromosome_level	chr10q25	GO_CELLULAR_AMINO_ACID_METABOLIC_PROCESS	BRCA	2.1e-09	0.0085	FALSE
11704	CNA_chromosome_level	chr11q	GO_CELLULAR_AMINO_ACID_METABOLIC_PROCESS	BRCA	4.4e-12	1.8e-05	FALSE
11705	CNA_chromosome_level	chr4p14	GO_CELLULAR_AMINO_ACID_METABOLIC_PROCESS	BRCA	2.1e-30	8.7e-24	FALSE
11706	CNA_chromosome_level	chr12q15	GO_CELLULAR_AMINO_ACID_METABOLIC_PROCESS	BRCA	4.8e-24	2e-17	TRUE
11707	CNA_chromosome_level	chr4p12	GO_CELLULAR_AMINO_ACID_METABOLIC_PROCESS	BRCA	2.2e-16	8.9e-10	FALSE
11708	CNA_chromosome_level	chr3q28	GO_CELLULAR_AMINO_ACID_METABOLIC_PROCESS	BRCA	4.5e-17	1.9e-10	FALSE
11709	CNA_chromosome_level	chr12q14	GO_CELLULAR_AMINO_ACID_METABOLIC_PROCESS	BRCA	4.3e-27	1.8e-20	TRUE
11710	CNA_chromosome_level	chr3p22	GO_CELLULAR_AMINO_ACID_METABOLIC_PROCESS	BRCA	3.4e-09	0.014	FALSE
11711	CNA_chromosome_level	chr6p11	GO_CELLULAR_AMINO_ACID_METABOLIC_PROCESS	BRCA	5.5e-19	2.2e-12	FALSE
11712	CNA_chromosome_level	chr12q24	GO_CELLULAR_AMINO_ACID_METABOLIC_PROCESS	BRCA	1.7e-18	6.8e-12	TRUE
11713	CNA_chromosome_level	chr4q35	GO_CELLULAR_AMINO_ACID_METABOLIC_PROCESS	BRCA	2.4e-25	9.7e-19	FALSE
11714	CNA_chromosome_level	chr3p14	GO_CELLULAR_AMINO_ACID_METABOLIC_PROCESS	BRCA	1.7e-14	7e-08	FALSE
11715	CNA_chromosome_level	chr22q	GO_CELLULAR_AMINO_ACID_METABOLIC_PROCESS	BRCA	1.3e-13	5.2e-07	FALSE
11716	CNA_chromosome_level	chr2p	GO_CELLULAR_AMINO_ACID_METABOLIC_PROCESS	BRCA	1e-33	4.2e-27	FALSE
11717	CNA_chromosome_level	chr12q22	GO_CELLULAR_AMINO_ACID_METABOLIC_PROCESS	BRCA	7.4e-20	3e-13	TRUE
11718	CNA_chromosome_level	chr11q22	GO_CELLULAR_AMINO_ACID_METABOLIC_PROCESS	BRCA	5.4e-11	0.00022	TRUE
11719	CNA_chromosome_level	chrxq28	GO_CELLULAR_AMINO_ACID_METABOLIC_PROCESS	BRCA	7.9e-20	3.2e-13	FALSE
11720	CNA_chromosome_level	chr16q22	GO_CELLULAR_AMINO_ACID_METABOLIC_PROCESS	BRCA	5.1e-27	2.1e-20	FALSE
11721	CNA_chromosome_level	chr5q12	GO_CELLULAR_AMINO_ACID_METABOLIC_PROCESS	BRCA	6.1e-64	2.5e-57	FALSE
11722	CNA_chromosome_level	chr10p11	GO_CELLULAR_AMINO_ACID_METABOLIC_PROCESS	BRCA	2.4e-12	9.7e-06	FALSE
11723	CNA_chromosome_level	chr5q21	GO_CELLULAR_AMINO_ACID_METABOLIC_PROCESS	BRCA	2.3e-57	9.5e-51	FALSE
11724	CNA_chromosome_level	chr14q21	GO_CELLULAR_AMINO_ACID_METABOLIC_PROCESS	BRCA	3.1e-28	1.3e-21	TRUE
11725	CNA_chromosome_level	chr4q21	GO_CELLULAR_AMINO_ACID_METABOLIC_PROCESS	BRCA	3.4e-11	0.00014	FALSE
11726	CNA_chromosome_level	chr10p15	GO_CELLULAR_AMINO_ACID_METABOLIC_PROCESS	BRCA	7.1e-24	2.9e-17	FALSE
11727	CNA_chromosome_level	chr1p33	GO_CELLULAR_AMINO_ACID_METABOLIC_PROCESS	BRCA	1.2e-28	5e-22	FALSE
11728	CNA_chromosome_level	chr17q22	GO_CELLULAR_AMINO_ACID_METABOLIC_PROCESS	BRCA	7.8e-09	0.032	FALSE
11729	CNA_chromosome_level	chr1p31	GO_CELLULAR_AMINO_ACID_METABOLIC_PROCESS	BRCA	5e-24	2e-17	FALSE
11730	CNA_chromosome_level	chr10p13	GO_CELLULAR_AMINO_ACID_METABOLIC_PROCESS	BRCA	2.1e-20	8.6e-14	FALSE
11731	CNA_chromosome_level	chr14q13	GO_CELLULAR_AMINO_ACID_METABOLIC_PROCESS	BRCA	4.4e-27	1.8e-20	TRUE
11732	CNA_chromosome_level	chr22q13	GO_CELLULAR_AMINO_ACID_METABOLIC_PROCESS	BRCA	1.3e-12	5.2e-06	FALSE
11733	CNA_chromosome_level	chr15q11	GO_CELLULAR_AMINO_ACID_METABOLIC_PROCESS	BRCA	9.5e-17	3.9e-10	FALSE
11734	CNA_chromosome_level	chr3q24	GO_CELLULAR_AMINO_ACID_METABOLIC_PROCESS	BRCA	1.3e-21	5.2e-15	FALSE
11735	CNA_chromosome_level	chr16q13	GO_CELLULAR_AMINO_ACID_METABOLIC_PROCESS	BRCA	3e-16	1.2e-09	FALSE
11736	CNA_chromosome_level	chr1p22	GO_CELLULAR_AMINO_ACID_METABOLIC_PROCESS	BRCA	8.3e-20	3.4e-13	FALSE
11737	CNA_chromosome_level	chr2q11	GO_CELLULAR_AMINO_ACID_METABOLIC_PROCESS	BRCA	2.6e-17	1.1e-10	FALSE
11738	CNA_chromosome_level	chr4q33	GO_CELLULAR_AMINO_ACID_METABOLIC_PROCESS	BRCA	5.1e-25	2.1e-18	FALSE
11739	CNA_chromosome_level	chr2p11	GO_CELLULAR_AMINO_ACID_METABOLIC_PROCESS	BRCA	7.3e-28	3e-21	FALSE
11740	CNA_chromosome_level	chr14q23	GO_CELLULAR_AMINO_ACID_METABOLIC_PROCESS	BRCA	1.2e-29	4.9e-23	TRUE
11741	CNA_chromosome_level	chr5q33	GO_CELLULAR_AMINO_ACID_METABOLIC_PROCESS	BRCA	4.7e-48	1.9e-41	FALSE
11742	CNA_chromosome_level	chr3q26	GO_CELLULAR_AMINO_ACID_METABOLIC_PROCESS	BRCA	1.7e-27	6.9e-21	FALSE
11743	CNA_chromosome_level	chr4q24	GO_CELLULAR_AMINO_ACID_METABOLIC_PROCESS	BRCA	3.5e-15	1.4e-08	FALSE
11744	CNA_chromosome_level	chr6p21	GO_CELLULAR_AMINO_ACID_METABOLIC_PROCESS	BRCA	6.1e-17	2.5e-10	FALSE
11745	CNA_chromosome_level	chr17q	GO_CELLULAR_AMINO_ACID_METABOLIC_PROCESS	BRCA	4.5e-09	0.018	FALSE
11746	CNA_chromosome_level	chr5q15	GO_CELLULAR_AMINO_ACID_METABOLIC_PROCESS	BRCA	7.8e-61	3.2e-54	FALSE
11747	CNA_chromosome_level	chr6q23	GO_CELLULAR_AMINO_ACID_METABOLIC_PROCESS	BRCA	3.1e-14	1.3e-07	FALSE
11748	CNA_chromosome_level	chr5q31	GO_CELLULAR_AMINO_ACID_METABOLIC_PROCESS	BRCA	3.8e-51	1.5e-44	FALSE
11749	CNA_chromosome_level	chr2p24	GO_CELLULAR_AMINO_ACID_METABOLIC_PROCESS	BRCA	1.4e-27	5.7e-21	FALSE
11750	CNA_chromosome_level	chr4q26	GO_CELLULAR_AMINO_ACID_METABOLIC_PROCESS	BRCA	1.3e-13	5.3e-07	FALSE
11751	CNA_chromosome_level	chr5q14	GO_CELLULAR_AMINO_ACID_METABOLIC_PROCESS	BRCA	1.3e-62	5.1e-56	FALSE
11752	CNA_chromosome_level	chr4q28	GO_CELLULAR_AMINO_ACID_METABOLIC_PROCESS	BRCA	2.9e-15	1.2e-08	FALSE
11753	CNA_chromosome_level	chr4q22	GO_CELLULAR_AMINO_ACID_METABOLIC_PROCESS	BRCA	5e-16	2e-09	FALSE
11754	CNA_chromosome_level	chr7q22	GO_CELLULAR_AMINO_ACID_METABOLIC_PROCESS	BRCA	8.1e-11	0.00033	FALSE
11755	CNA_chromosome_level	chr6p23	GO_CELLULAR_AMINO_ACID_METABOLIC_PROCESS	BRCA	6.3e-12	2.6e-05	FALSE
11756	CNA_chromosome_level	chr5q35	GO_CELLULAR_AMINO_ACID_METABOLIC_PROCESS	BRCA	5.2e-30	2.1e-23	FALSE
11757	CNA_chromosome_level	chr12q12	GO_CELLULAR_AMINO_ACID_METABOLIC_PROCESS	BRCA	8.4e-31	3.4e-24	TRUE
11758	CNA_chromosome_level	chr9p23	GO_CELLULAR_AMINO_ACID_METABOLIC_PROCESS	BRCA	6.9e-09	0.028	FALSE
11759	CNA_chromosome_level	chr6q21	GO_CELLULAR_AMINO_ACID_METABOLIC_PROCESS	BRCA	3.1e-19	1.3e-12	FALSE
11760	CNA_chromosome_level	chr15q13	GO_CELLULAR_AMINO_ACID_METABOLIC_PROCESS	BRCA	2.5e-21	1e-14	FALSE
11761	CNA_chromosome_level	chr3q22	GO_CELLULAR_AMINO_ACID_METABOLIC_PROCESS	BRCA	1.3e-10	0.00054	FALSE
11762	CNA_chromosome_level	chr6q15	GO_CELLULAR_AMINO_ACID_METABOLIC_PROCESS	BRCA	9.6e-20	3.9e-13	FALSE
1176310	CNA_chromosome_level	chr4q31	GO_CELLULAR_AMINO_ACID_METABOLIC_PROCESS	BRCA	1.1e-23	4.6e-17	FALSE
11764	CNA_chromosome_level	chr15q15	GO_CELLULAR_AMINO_ACID_METABOLIC_PROCESS	BRCA	4.2e-28	1.7e-21	FALSE
11765	CNA_chromosome_level	chr17q12	GO_CELLULAR_AMINO_ACID_METABOLIC_PROCESS	BRCA	8.9e-15	3.6e-08	FALSE
11766	CNA_chromosome_level	chr6q	GO_CELLULAR_AMINO_ACID_METABOLIC_PROCESS	BRCA	6.9e-22	2.8e-15	FALSE
11767	CNA_chromosome_level	chr16p12	GO_CELLULAR_AMINO_ACID_METABOLIC_PROCESS	BRCA	3.6e-28	1.5e-21	FALSE
11768	CNA_chromosome_level	chr2p15	GO_CELLULAR_AMINO_ACID_METABOLIC_PROCESS	BRCA	4.4e-42	1.8e-35	FALSE
11769	CNA_chromosome_level	chr14q	GO_CELLULAR_AMINO_ACID_METABOLIC_PROCESS	BRCA	1.6e-18	6.6e-12	FALSE
11770	CNA_chromosome_level	chr14q32	GO_CELLULAR_AMINO_ACID_METABOLIC_PROCESS	BRCA	1.2e-14	4.9e-08	FALSE
11771	CNA_chromosome_level	chr5q	GO_CELLULAR_AMINO_ACID_METABOLIC_PROCESS	BRCA	1.1e-63	4.7e-57	FALSE
11772	CNA_chromosome_level	chr21q21	GO_CELLULAR_AMINO_ACID_METABOLIC_PROCESS	BRCA	1.1e-08	0.044	FALSE
11773	CNA_chromosome_level	chr2p13	GO_CELLULAR_AMINO_ACID_METABOLIC_PROCESS	BRCA	8.5e-38	3.5e-31	FALSE
11774	CNA_chromosome_level	chr16q12	GO_CELLULAR_AMINO_ACID_METABOLIC_PROCESS	BRCA	9.4e-11	0.00038	FALSE
11775	CNA_chromosome_level	chr3p	GO_CELLULAR_AMINO_ACID_METABOLIC_PROCESS	BRCA	7.3e-13	3e-06	FALSE
11776	CNA_chromosome_level	chr15q22	GO_CELLULAR_AMINO_ACID_METABOLIC_PROCESS	BRCA	1.1e-09	0.0043	FALSE
11777	CNA_chromosome_level	chr10q24	GO_CELLULAR_AMINO_ACID_METABOLIC_PROCESS	BRCA	1.1e-12	4.5e-06	FALSE
11778	CNA_chromosome_level	chr14q12	GO_CELLULAR_AMINO_ACID_METABOLIC_PROCESS	BRCA	1.1e-22	4.4e-16	TRUE
11779	CNA_chromosome_level	chr4q	GO_CELLULAR_AMINO_ACID_METABOLIC_PROCESS	BRCA	6e-29	2.4e-22	FALSE
11780	CNA_chromosome_level	chr1p34	GO_CELLULAR_AMINO_ACID_METABOLIC_PROCESS	BRCA	1.6e-27	6.7e-21	TRUE
11781	CNA_chromosome_level	chr6q16	GO_CELLULAR_AMINO_ACID_METABOLIC_PROCESS	BRCA	1.6e-19	6.4e-13	FALSE
11782	CNA_chromosome_level	chr16q21	GO_CELLULAR_AMINO_ACID_METABOLIC_PROCESS	BRCA	2.7e-19	1.1e-12	FALSE
11783	CNA_chromosome_level	chr4p15	GO_CELLULAR_AMINO_ACID_METABOLIC_PROCESS	BRCA	7.2e-37	3e-30	FALSE
11784	CNA_chromosome_level	chr3q29	GO_CELLULAR_AMINO_ACID_METABOLIC_PROCESS	BRCA	1.2e-16	5.1e-10	FALSE
11785	CNA_chromosome_level	chr16p	GO_CELLULAR_AMINO_ACID_METABOLIC_PROCESS	BRCA	7e-24	2.9e-17	FALSE
11786	CNA_chromosome_level	chr3p21	GO_CELLULAR_AMINO_ACID_METABOLIC_PROCESS	BRCA	3.2e-16	1.3e-09	FALSE
11787	CNA_chromosome_level	chr1p12	GO_CELLULAR_AMINO_ACID_METABOLIC_PROCESS	BRCA	1.4e-13	5.9e-07	FALSE
11788	CNA_chromosome_level	chr2p21	GO_CELLULAR_AMINO_ACID_METABOLIC_PROCESS	BRCA	6e-31	2.4e-24	FALSE
11789	CNA_chromosome_level	chr19q12	GO_CELLULAR_AMINO_ACID_METABOLIC_PROCESS	BRCA	4e-11	0.00016	FALSE
11790	CNA_chromosome_level	chr5q22	GO_CELLULAR_AMINO_ACID_METABOLIC_PROCESS	BRCA	5.6e-57	2.3e-50	FALSE
11791	CNA_chromosome_level	chr4p13	GO_CELLULAR_AMINO_ACID_METABOLIC_PROCESS	BRCA	8.4e-24	3.4e-17	FALSE
11792	CNA_chromosome_level	chr8q23	GO_CELLULAR_AMINO_ACID_METABOLIC_PROCESS	BRCA	2.5e-12	1e-05	FALSE
11793	CNA_chromosome_level	chr4q34	GO_CELLULAR_AMINO_ACID_METABOLIC_PROCESS	BRCA	2e-26	8.2e-20	FALSE
11794	CNA_chromosome_level	chr11q23	GO_CELLULAR_AMINO_ACID_METABOLIC_PROCESS	BRCA	2.8e-09	0.012	TRUE
11795	CNA_chromosome_level	chr10p14	GO_CELLULAR_AMINO_ACID_METABOLIC_PROCESS	BRCA	6.3e-23	2.6e-16	FALSE
11796	CNA_chromosome_level	chr9q34	GO_CELLULAR_AMINO_ACID_METABOLIC_PROCESS	BRCA	1.6e-10	0.00066	FALSE
11797	CNA_chromosome_level	chr15q	GO_CELLULAR_AMINO_ACID_METABOLIC_PROCESS	BRCA	1.2e-12	4.8e-06	FALSE
11798	CNA_chromosome_level	chr7q	GO_CELLULAR_AMINO_ACID_METABOLIC_PROCESS	BRCA	1e-09	0.0041	FALSE
11799	CNA_chromosome_level	chr22q12	GO_CELLULAR_AMINO_ACID_METABOLIC_PROCESS	BRCA	7.2e-14	3e-07	FALSE
11800	CNA_chromosome_level	chr6p12	GO_CELLULAR_AMINO_ACID_METABOLIC_PROCESS	BRCA	2.5e-19	1e-12	FALSE
11801	CNA_chromosome_level	chr7q21	GO_CELLULAR_AMINO_ACID_METABOLIC_PROCESS	BRCA	3.8e-10	0.0015	FALSE
11802	CNA_chromosome_level	chr16q23	GO_CELLULAR_AMINO_ACID_METABOLIC_PROCESS	BRCA	4.5e-30	1.8e-23	FALSE
11803	CNA_chromosome_level	chr5q11	GO_CELLULAR_AMINO_ACID_METABOLIC_PROCESS	BRCA	7.3e-48	3e-41	FALSE
11804	CNA_chromosome_level	chr21q11	GO_CELLULAR_AMINO_ACID_METABOLIC_PROCESS	BRCA	6.9e-09	0.028	FALSE
11805	CNA_chromosome_level	chr10p12	GO_CELLULAR_AMINO_ACID_METABOLIC_PROCESS	BRCA	2.1e-16	8.7e-10	FALSE
11806	CNA_chromosome_level	chr1p32	GO_CELLULAR_AMINO_ACID_METABOLIC_PROCESS	BRCA	5.6e-28	2.3e-21	FALSE
11807	CNA_chromosome_level	chr12q21	GO_CELLULAR_AMINO_ACID_METABOLIC_PROCESS	BRCA	8.6e-22	3.5e-15	TRUE
11808	CNA_chromosome_level	chr12q23	GO_CELLULAR_AMINO_ACID_METABOLIC_PROCESS	BRCA	1.9e-18	7.7e-12	TRUE
11809	CNA_chromosome_level	chr2p23	GO_CELLULAR_AMINO_ACID_METABOLIC_PROCESS	BRCA	3e-29	1.2e-22	FALSE
11810	CNA_chromosome_level	chr17q21	GO_CELLULAR_AMINO_ACID_METABOLIC_PROCESS	BRCA	4.2e-20	1.7e-13	TRUE
11811	CNA_chromosome_level	chr11p15	GO_CELLULAR_AMINO_ACID_METABOLIC_PROCESS	BRCA	1.2e-12	4.7e-06	FALSE
11812	CNA_chromosome_level	chr1p21	GO_CELLULAR_AMINO_ACID_METABOLIC_PROCESS	BRCA	4.5e-15	1.8e-08	FALSE
11813	CNA_chromosome_level	chr3q25	GO_CELLULAR_AMINO_ACID_METABOLIC_PROCESS	BRCA	2.1e-24	8.5e-18	FALSE
11814	CNA_chromosome_level	chr14q22	GO_CELLULAR_AMINO_ACID_METABOLIC_PROCESS	BRCA	8.7e-30	3.6e-23	TRUE
11815	CNA_chromosome_level	chr4q27	GO_CELLULAR_AMINO_ACID_METABOLIC_PROCESS	BRCA	9.2e-13	3.8e-06	FALSE
11816	CNA_chromosome_level	chr2p25	GO_CELLULAR_AMINO_ACID_METABOLIC_PROCESS	BRCA	1.6e-21	6.4e-15	FALSE
11817	CNA_chromosome_level	chr2q12	GO_CELLULAR_AMINO_ACID_METABOLIC_PROCESS	BRCA	4.2e-11	0.00017	FALSE
11818	CNA_chromosome_level	chr2p16	GO_CELLULAR_AMINO_ACID_METABOLIC_PROCESS	BRCA	2.7e-37	1.1e-30	FALSE
11819	CNA_chromosome_level	chr12q	GO_CELLULAR_AMINO_ACID_METABOLIC_PROCESS	BRCA	1.2e-38	4.9e-32	FALSE
11820	CNA_chromosome_level	chr4q25	GO_CELLULAR_AMINO_ACID_METABOLIC_PROCESS	BRCA	2.7e-14	1.1e-07	FALSE
11821	CNA_chromosome_level	chr5q34	GO_CELLULAR_AMINO_ACID_METABOLIC_PROCESS	BRCA	1.3e-43	5.3e-37	FALSE
11822	CNA_chromosome_level	chr5q13	GO_CELLULAR_AMINO_ACID_METABOLIC_PROCESS	BRCA	2e-66	8.2e-60	FALSE
11823	CNA_chromosome_level	chr5q32	GO_CELLULAR_AMINO_ACID_METABOLIC_PROCESS	BRCA	8.9e-49	3.6e-42	FALSE
11824	CNA_chromosome_level	chr6p22	GO_CELLULAR_AMINO_ACID_METABOLIC_PROCESS	BRCA	3.9e-14	1.6e-07	FALSE
11825	CNA_chromosome_level	chr11q21	GO_CELLULAR_AMINO_ACID_METABOLIC_PROCESS	BRCA	1.7e-16	7e-10	FALSE
11826	CNA_chromosome_level	chr15q14	GO_CELLULAR_AMINO_ACID_METABOLIC_PROCESS	BRCA	1.4e-27	5.8e-21	FALSE
11827	CNA_chromosome_level	chr4q23	GO_CELLULAR_AMINO_ACID_METABOLIC_PROCESS	BRCA	4.2e-15	1.7e-08	FALSE
11828	CNA_chromosome_level	chr3q23	GO_CELLULAR_AMINO_ACID_METABOLIC_PROCESS	BRCA	1.8e-15	7.5e-09	FALSE
11829	CNA_chromosome_level	chr12q13	GO_CELLULAR_AMINO_ACID_METABOLIC_PROCESS	BRCA	9.8e-38	4e-31	TRUE
11830	CNA_chromosome_level	chr2p12	GO_CELLULAR_AMINO_ACID_METABOLIC_PROCESS	BRCA	6.5e-36	2.7e-29	FALSE
11831	CNA_chromosome_level	chr6q14	GO_CELLULAR_AMINO_ACID_METABOLIC_PROCESS	BRCA	5.4e-21	2.2e-14	FALSE
11832	CNA_chromosome_level	chr16p13	GO_CELLULAR_AMINO_ACID_METABOLIC_PROCESS	BRCA	7e-33	2.9e-26	TRUE
11833	CNA_chromosome_level	chr3q27	GO_CELLULAR_AMINO_ACID_METABOLIC_PROCESS	BRCA	2.8e-16	1.2e-09	FALSE
11834	CNA_chromosome_level	chr16p11	GO_CELLULAR_AMINO_ACID_METABOLIC_PROCESS	BRCA	6.3e-26	2.6e-19	FALSE
11835	CNA_chromosome_level	chr6q22	GO_CELLULAR_AMINO_ACID_METABOLIC_PROCESS	BRCA	4.3e-17	1.8e-10	FALSE
11836	CNA_chromosome_level	chr12q11	GO_CELLULAR_AMINO_ACID_METABOLIC_PROCESS	BRCA	2.4e-27	9.9e-21	FALSE
11837	CNA_chromosome_level	chr17q11	GO_CELLULAR_AMINO_ACID_METABOLIC_PROCESS	BRCA	2.9e-17	1.2e-10	FALSE
11838	CNA_chromosome_level	chr6q12	GO_CELLULAR_AMINO_ACID_METABOLIC_PROCESS	BRCA	7.5e-23	3.1e-16	FALSE
11839	CNA_chromosome_level	chr3q	GO_CELLULAR_AMINO_ACID_METABOLIC_PROCESS	BRCA	3.4e-17	1.4e-10	FALSE
11840	CNA_chromosome_level	chr6p	GO_CELLULAR_AMINO_ACID_METABOLIC_PROCESS	BRCA	6.1e-22	2.5e-15	FALSE
11841	CNA_chromosome_level	chr16q11	GO_CELLULAR_AMINO_ACID_METABOLIC_PROCESS	BRCA	1.2e-08	0.049	FALSE
11842	CNA_chromosome_level	chr14q24	GO_CELLULAR_AMINO_ACID_METABOLIC_PROCESS	BRCA	1.3e-21	5.2e-15	FALSE
11843	CNA_chromosome_level	chr15q21	GO_CELLULAR_AMINO_ACID_METABOLIC_PROCESS	BRCA	1.6e-23	6.5e-17	FALSE
11844	CNA_chromosome_level	chr4q32	GO_CELLULAR_AMINO_ACID_METABOLIC_PROCESS	BRCA	7.3e-23	3e-16	FALSE
11845	CNA_chromosome_level	chr14q31	GO_CELLULAR_AMINO_ACID_METABOLIC_PROCESS	BRCA	6.2e-17	2.5e-10	FALSE
11846	CNA_chromosome_level	chr2p14	GO_CELLULAR_AMINO_ACID_METABOLIC_PROCESS	BRCA	1.6e-41	6.5e-35	FALSE
11847	CNA_chromosome_level	chr5q23	GO_CELLULAR_CARBOHYDRATE_METABOLIC_PROCESS	BRCA	4.2e-56	1.7e-49	FALSE
11848	CNA_chromosome_level	chr16q24	GO_CELLULAR_CARBOHYDRATE_METABOLIC_PROCESS	BRCA	6.5e-26	2.7e-19	FALSE
11849	CNA_chromosome_level	chr8q24	GO_CELLULAR_CARBOHYDRATE_METABOLIC_PROCESS	BRCA	5.5e-11	0.00023	FALSE
11850	CNA_chromosome_level	chr10q23	GO_CELLULAR_CARBOHYDRATE_METABOLIC_PROCESS	BRCA	9.5e-11	0.00039	FALSE
11851	CNA_chromosome_level	chr1p13	GO_CELLULAR_CARBOHYDRATE_METABOLIC_PROCESS	BRCA	1.4e-09	0.0056	FALSE
11852	CNA_chromosome_level	chr6q13	GO_CELLULAR_CARBOHYDRATE_METABOLIC_PROCESS	BRCA	3.5e-20	1.4e-13	FALSE
11853	CNA_chromosome_level	chr2p22	GO_CELLULAR_CARBOHYDRATE_METABOLIC_PROCESS	BRCA	1.1e-26	4.7e-20	FALSE
11854	CNA_chromosome_level	chr1p11	GO_CELLULAR_CARBOHYDRATE_METABOLIC_PROCESS	BRCA	1.2e-13	4.7e-07	FALSE
11855	CNA_chromosome_level	chr4p16	GO_CELLULAR_CARBOHYDRATE_METABOLIC_PROCESS	BRCA	2.7e-23	1.1e-16	FALSE
11856	CNA_chromosome_level	chr8q22	GO_CELLULAR_CARBOHYDRATE_METABOLIC_PROCESS	BRCA	6.6e-09	0.027	FALSE
11857	CNA_chromosome_level	chr14q11	GO_CELLULAR_CARBOHYDRATE_METABOLIC_PROCESS	BRCA	1.6e-19	6.6e-13	FALSE
11858	CNA_chromosome_level	chr11q	GO_CELLULAR_CARBOHYDRATE_METABOLIC_PROCESS	BRCA	4e-10	0.0016	FALSE
11859	CNA_chromosome_level	chr4p14	GO_CELLULAR_CARBOHYDRATE_METABOLIC_PROCESS	BRCA	2e-26	8.3e-20	FALSE
11860	CNA_chromosome_level	chr12q15	GO_CELLULAR_CARBOHYDRATE_METABOLIC_PROCESS	BRCA	2.5e-20	1e-13	TRUE
11861	CNA_chromosome_level	chr4p12	GO_CELLULAR_CARBOHYDRATE_METABOLIC_PROCESS	BRCA	1.3e-14	5.4e-08	FALSE
11862	CNA_chromosome_level	chr9q33	GO_CELLULAR_CARBOHYDRATE_METABOLIC_PROCESS	BRCA	5.5e-15	2.3e-08	FALSE
11863	CNA_chromosome_level	chr3q28	GO_CELLULAR_CARBOHYDRATE_METABOLIC_PROCESS	BRCA	6.6e-12	2.7e-05	FALSE
11864	CNA_chromosome_level	chr12q14	GO_CELLULAR_CARBOHYDRATE_METABOLIC_PROCESS	BRCA	6.9e-25	2.8e-18	TRUE
11865	CNA_chromosome_level	chr3p22	GO_CELLULAR_CARBOHYDRATE_METABOLIC_PROCESS	BRCA	1.8e-11	7.3e-05	FALSE
11866	CNA_chromosome_level	chr6p11	GO_CELLULAR_CARBOHYDRATE_METABOLIC_PROCESS	BRCA	1.5e-19	6.1e-13	FALSE
11867	CNA_chromosome_level	chr12q24	GO_CELLULAR_CARBOHYDRATE_METABOLIC_PROCESS	BRCA	4e-13	1.7e-06	TRUE
11868	CNA_chromosome_level	chr4q35	GO_CELLULAR_CARBOHYDRATE_METABOLIC_PROCESS	BRCA	2.4e-25	9.9e-19	FALSE
11869	CNA_chromosome_level	chr3p14	GO_CELLULAR_CARBOHYDRATE_METABOLIC_PROCESS	BRCA	3.7e-13	1.5e-06	FALSE
11870	CNA_chromosome_level	chr2p	GO_CELLULAR_CARBOHYDRATE_METABOLIC_PROCESS	BRCA	1.5e-26	6.3e-20	FALSE
11871	CNA_chromosome_level	chr12q22	GO_CELLULAR_CARBOHYDRATE_METABOLIC_PROCESS	BRCA	3.3e-13	1.4e-06	FALSE
11872	CNA_chromosome_level	chr11q22	GO_CELLULAR_CARBOHYDRATE_METABOLIC_PROCESS	BRCA	5e-09	0.02	FALSE
11873	CNA_chromosome_level	chrxq28	GO_CELLULAR_CARBOHYDRATE_METABOLIC_PROCESS	BRCA	7.7e-19	3.1e-12	FALSE
11874	CNA_chromosome_level	chr16q22	GO_CELLULAR_CARBOHYDRATE_METABOLIC_PROCESS	BRCA	1.4e-20	5.6e-14	FALSE
11875	CNA_chromosome_level	chr5q12	GO_CELLULAR_CARBOHYDRATE_METABOLIC_PROCESS	BRCA	1.1e-58	4.6e-52	FALSE
11876	CNA_chromosome_level	chr10p11	GO_CELLULAR_CARBOHYDRATE_METABOLIC_PROCESS	BRCA	3.4e-18	1.4e-11	FALSE
11877	CNA_chromosome_level	chr5q21	GO_CELLULAR_CARBOHYDRATE_METABOLIC_PROCESS	BRCA	7.2e-59	2.9e-52	FALSE
11878	CNA_chromosome_level	chr14q21	GO_CELLULAR_CARBOHYDRATE_METABOLIC_PROCESS	BRCA	2.1e-28	8.5e-22	TRUE
11879	CNA_chromosome_level	chr4q21	GO_CELLULAR_CARBOHYDRATE_METABOLIC_PROCESS	BRCA	4.2e-10	0.0017	FALSE
11880	CNA_chromosome_level	chr10p15	GO_CELLULAR_CARBOHYDRATE_METABOLIC_PROCESS	BRCA	7.5e-30	3.1e-23	FALSE
11881	CNA_chromosome_level	chr1p33	GO_CELLULAR_CARBOHYDRATE_METABOLIC_PROCESS	BRCA	3.4e-28	1.4e-21	FALSE
11882	CNA_chromosome_level	chr17q22	GO_CELLULAR_CARBOHYDRATE_METABOLIC_PROCESS	BRCA	1.5e-09	0.0063	FALSE
11883	CNA_chromosome_level	chr1p31	GO_CELLULAR_CARBOHYDRATE_METABOLIC_PROCESS	BRCA	7.6e-23	3.1e-16	FALSE
11884	CNA_chromosome_level	chr10p13	GO_CELLULAR_CARBOHYDRATE_METABOLIC_PROCESS	BRCA	2e-27	8.4e-21	FALSE
11885	CNA_chromosome_level	chr14q13	GO_CELLULAR_CARBOHYDRATE_METABOLIC_PROCESS	BRCA	1e-29	4.1e-23	TRUE
11886	CNA_chromosome_level	chr15q11	GO_CELLULAR_CARBOHYDRATE_METABOLIC_PROCESS	BRCA	4.7e-18	1.9e-11	FALSE
11887	CNA_chromosome_level	chr3q24	GO_CELLULAR_CARBOHYDRATE_METABOLIC_PROCESS	BRCA	4.7e-20	1.9e-13	FALSE
11888	CNA_chromosome_level	chr16q13	GO_CELLULAR_CARBOHYDRATE_METABOLIC_PROCESS	BRCA	8.8e-12	3.6e-05	FALSE
11889	CNA_chromosome_level	chr1p22	GO_CELLULAR_CARBOHYDRATE_METABOLIC_PROCESS	BRCA	1.9e-19	7.8e-13	FALSE
11890	CNA_chromosome_level	chr2q11	GO_CELLULAR_CARBOHYDRATE_METABOLIC_PROCESS	BRCA	3.1e-13	1.3e-06	FALSE
11891	CNA_chromosome_level	chr4q33	GO_CELLULAR_CARBOHYDRATE_METABOLIC_PROCESS	BRCA	2e-24	8.1e-18	FALSE
11892	CNA_chromosome_level	chr2p11	GO_CELLULAR_CARBOHYDRATE_METABOLIC_PROCESS	BRCA	2.3e-21	9.4e-15	FALSE
11893	CNA_chromosome_level	chr14q23	GO_CELLULAR_CARBOHYDRATE_METABOLIC_PROCESS	BRCA	7.1e-25	2.9e-18	TRUE
11894	CNA_chromosome_level	chr5q33	GO_CELLULAR_CARBOHYDRATE_METABOLIC_PROCESS	BRCA	1.7e-44	7.1e-38	FALSE
11895	CNA_chromosome_level	chr3q26	GO_CELLULAR_CARBOHYDRATE_METABOLIC_PROCESS	BRCA	8e-22	3.3e-15	FALSE
1189610	CNA_chromosome_level	chr1q21	GO_CELLULAR_CARBOHYDRATE_METABOLIC_PROCESS	BRCA	4.4e-09	0.018	FALSE
11897	CNA_chromosome_level	chr4q24	GO_CELLULAR_CARBOHYDRATE_METABOLIC_PROCESS	BRCA	3.8e-12	1.6e-05	FALSE
11898	CNA_chromosome_level	chr7q31	GO_CELLULAR_CARBOHYDRATE_METABOLIC_PROCESS	BRCA	2.1e-12	8.7e-06	FALSE
11899	CNA_chromosome_level	chr6p21	GO_CELLULAR_CARBOHYDRATE_METABOLIC_PROCESS	BRCA	1.1e-16	4.6e-10	FALSE
11900	CNA_chromosome_level	chr17q	GO_CELLULAR_CARBOHYDRATE_METABOLIC_PROCESS	BRCA	1e-08	0.042	FALSE
11901	CNA_chromosome_level	chr5q15	GO_CELLULAR_CARBOHYDRATE_METABOLIC_PROCESS	BRCA	9e-60	3.7e-53	FALSE
11902	CNA_chromosome_level	chr6q23	GO_CELLULAR_CARBOHYDRATE_METABOLIC_PROCESS	BRCA	7.8e-09	0.032	FALSE
11903	CNA_chromosome_level	chr5q31	GO_CELLULAR_CARBOHYDRATE_METABOLIC_PROCESS	BRCA	4.6e-48	1.9e-41	FALSE
11904	CNA_chromosome_level	chr2p24	GO_CELLULAR_CARBOHYDRATE_METABOLIC_PROCESS	BRCA	5.2e-23	2.1e-16	FALSE
11905	CNA_chromosome_level	chr4q26	GO_CELLULAR_CARBOHYDRATE_METABOLIC_PROCESS	BRCA	3e-12	1.2e-05	FALSE
11906	CNA_chromosome_level	chr5q14	GO_CELLULAR_CARBOHYDRATE_METABOLIC_PROCESS	BRCA	1.5e-61	6.1e-55	FALSE
11907	CNA_chromosome_level	chr4q28	GO_CELLULAR_CARBOHYDRATE_METABOLIC_PROCESS	BRCA	3.3e-14	1.3e-07	FALSE
11908	CNA_chromosome_level	chr4q22	GO_CELLULAR_CARBOHYDRATE_METABOLIC_PROCESS	BRCA	3e-12	1.2e-05	FALSE
11909	CNA_chromosome_level	chr7q22	GO_CELLULAR_CARBOHYDRATE_METABOLIC_PROCESS	BRCA	3.2e-14	1.3e-07	FALSE
11910	CNA_chromosome_level	chr6p23	GO_CELLULAR_CARBOHYDRATE_METABOLIC_PROCESS	BRCA	8.7e-14	3.6e-07	FALSE
11911	CNA_chromosome_level	chr5q35	GO_CELLULAR_CARBOHYDRATE_METABOLIC_PROCESS	BRCA	1.8e-27	7.2e-21	FALSE
11912	CNA_chromosome_level	chr12q12	GO_CELLULAR_CARBOHYDRATE_METABOLIC_PROCESS	BRCA	5.6e-28	2.3e-21	TRUE
11913	CNA_chromosome_level	chr3p24	GO_CELLULAR_CARBOHYDRATE_METABOLIC_PROCESS	BRCA	2.7e-10	0.0011	FALSE
11914	CNA_chromosome_level	chr7q33	GO_CELLULAR_CARBOHYDRATE_METABOLIC_PROCESS	BRCA	2e-11	8.1e-05	FALSE
11915	CNA_chromosome_level	chr9p23	GO_CELLULAR_CARBOHYDRATE_METABOLIC_PROCESS	BRCA	2.4e-11	1e-04	FALSE
11916	CNA_chromosome_level	chr6q21	GO_CELLULAR_CARBOHYDRATE_METABOLIC_PROCESS	BRCA	4.1e-13	1.7e-06	FALSE
11917	CNA_chromosome_level	chr15q13	GO_CELLULAR_CARBOHYDRATE_METABOLIC_PROCESS	BRCA	1.1e-25	4.4e-19	FALSE
11918	CNA_chromosome_level	chr3q22	GO_CELLULAR_CARBOHYDRATE_METABOLIC_PROCESS	BRCA	3.3e-09	0.014	FALSE
11919	CNA_chromosome_level	chr6q15	GO_CELLULAR_CARBOHYDRATE_METABOLIC_PROCESS	BRCA	4.7e-16	1.9e-09	FALSE
11920	CNA_chromosome_level	chr4q31	GO_CELLULAR_CARBOHYDRATE_METABOLIC_PROCESS	BRCA	5.5e-24	2.3e-17	FALSE
11921	CNA_chromosome_level	chr15q15	GO_CELLULAR_CARBOHYDRATE_METABOLIC_PROCESS	BRCA	3.6e-30	1.5e-23	FALSE
11922	CNA_chromosome_level	chr17q12	GO_CELLULAR_CARBOHYDRATE_METABOLIC_PROCESS	BRCA	1.2e-12	4.8e-06	FALSE
11923	CNA_chromosome_level	chr6q	GO_CELLULAR_CARBOHYDRATE_METABOLIC_PROCESS	BRCA	1.6e-16	6.7e-10	FALSE
11924	CNA_chromosome_level	chr16p12	GO_CELLULAR_CARBOHYDRATE_METABOLIC_PROCESS	BRCA	1.1e-21	4.6e-15	FALSE
11925	CNA_chromosome_level	chr2p15	GO_CELLULAR_CARBOHYDRATE_METABOLIC_PROCESS	BRCA	5.7e-35	2.3e-28	FALSE
11926	CNA_chromosome_level	chr14q	GO_CELLULAR_CARBOHYDRATE_METABOLIC_PROCESS	BRCA	5e-19	2.1e-12	FALSE
11927	CNA_chromosome_level	chr9q32	GO_CELLULAR_CARBOHYDRATE_METABOLIC_PROCESS	BRCA	1.2e-12	4.8e-06	FALSE
11928	CNA_chromosome_level	chr14q32	GO_CELLULAR_CARBOHYDRATE_METABOLIC_PROCESS	BRCA	2.7e-14	1.1e-07	FALSE
11929	CNA_chromosome_level	chr5q	GO_CELLULAR_CARBOHYDRATE_METABOLIC_PROCESS	BRCA	1.6e-62	6.6e-56	FALSE
1193010	CNA_chromosome_level	chr2p13	GO_CELLULAR_CARBOHYDRATE_METABOLIC_PROCESS	BRCA	1.2e-29	4.9e-23	FALSE
11931	CNA_chromosome_level	chr3p	GO_CELLULAR_CARBOHYDRATE_METABOLIC_PROCESS	BRCA	1.3e-13	5.3e-07	FALSE
11932	CNA_chromosome_level	chr10q24	GO_CELLULAR_CARBOHYDRATE_METABOLIC_PROCESS	BRCA	6.8e-11	0.00028	FALSE
11933	CNA_chromosome_level	chr14q12	GO_CELLULAR_CARBOHYDRATE_METABOLIC_PROCESS	BRCA	1.7e-25	6.8e-19	TRUE
11934	CNA_chromosome_level	chr4q	GO_CELLULAR_CARBOHYDRATE_METABOLIC_PROCESS	BRCA	1.7e-26	6.8e-20	FALSE
11935	CNA_chromosome_level	chr1p34	GO_CELLULAR_CARBOHYDRATE_METABOLIC_PROCESS	BRCA	7.3e-27	3e-20	FALSE
11936	CNA_chromosome_level	chr6q16	GO_CELLULAR_CARBOHYDRATE_METABOLIC_PROCESS	BRCA	1.3e-15	5.3e-09	FALSE
11937	CNA_chromosome_level	chr16q21	GO_CELLULAR_CARBOHYDRATE_METABOLIC_PROCESS	BRCA	9.9e-14	4e-07	FALSE
11938	CNA_chromosome_level	chr4p15	GO_CELLULAR_CARBOHYDRATE_METABOLIC_PROCESS	BRCA	1.2e-29	5e-23	FALSE
11939	CNA_chromosome_level	chr3q29	GO_CELLULAR_CARBOHYDRATE_METABOLIC_PROCESS	BRCA	5.8e-12	2.4e-05	FALSE
11940	CNA_chromosome_level	chr16p	GO_CELLULAR_CARBOHYDRATE_METABOLIC_PROCESS	BRCA	2.2e-19	9e-13	FALSE
11941	CNA_chromosome_level	chr3p21	GO_CELLULAR_CARBOHYDRATE_METABOLIC_PROCESS	BRCA	3.4e-16	1.4e-09	TRUE
11942	CNA_chromosome_level	chr1p12	GO_CELLULAR_CARBOHYDRATE_METABOLIC_PROCESS	BRCA	1e-13	4.3e-07	FALSE
11943	CNA_chromosome_level	chr2p21	GO_CELLULAR_CARBOHYDRATE_METABOLIC_PROCESS	BRCA	2.5e-27	1e-20	FALSE
11944	CNA_chromosome_level	chr19q12	GO_CELLULAR_CARBOHYDRATE_METABOLIC_PROCESS	BRCA	5.6e-14	2.3e-07	FALSE
11945	CNA_chromosome_level	chr5q22	GO_CELLULAR_CARBOHYDRATE_METABOLIC_PROCESS	BRCA	1.1e-58	4.7e-52	FALSE
11946	CNA_chromosome_level	chr4p13	GO_CELLULAR_CARBOHYDRATE_METABOLIC_PROCESS	BRCA	3.6e-21	1.5e-14	FALSE
11947	CNA_chromosome_level	chr8q23	GO_CELLULAR_CARBOHYDRATE_METABOLIC_PROCESS	BRCA	9.6e-11	0.00039	FALSE
11948	CNA_chromosome_level	chr4q34	GO_CELLULAR_CARBOHYDRATE_METABOLIC_PROCESS	BRCA	9.9e-26	4e-19	FALSE
11949	CNA_chromosome_level	chr10p14	GO_CELLULAR_CARBOHYDRATE_METABOLIC_PROCESS	BRCA	1.4e-29	5.7e-23	FALSE
11950	CNA_chromosome_level	chr9q34	GO_CELLULAR_CARBOHYDRATE_METABOLIC_PROCESS	BRCA	5.1e-19	2.1e-12	FALSE
11951	CNA_chromosome_level	chr15q	GO_CELLULAR_CARBOHYDRATE_METABOLIC_PROCESS	BRCA	2.1e-12	8.6e-06	FALSE
11952	CNA_chromosome_level	chr7q	GO_CELLULAR_CARBOHYDRATE_METABOLIC_PROCESS	BRCA	4.3e-13	1.7e-06	FALSE
11953	CNA_chromosome_level	chr6p12	GO_CELLULAR_CARBOHYDRATE_METABOLIC_PROCESS	BRCA	2.1e-18	8.6e-12	FALSE
11954	CNA_chromosome_level	chr7q21	GO_CELLULAR_CARBOHYDRATE_METABOLIC_PROCESS	BRCA	3.2e-14	1.3e-07	FALSE
11955	CNA_chromosome_level	chr16q23	GO_CELLULAR_CARBOHYDRATE_METABOLIC_PROCESS	BRCA	8.6e-23	3.5e-16	FALSE
11956	CNA_chromosome_level	chr5q11	GO_CELLULAR_CARBOHYDRATE_METABOLIC_PROCESS	BRCA	9.2e-48	3.8e-41	FALSE
11957	CNA_chromosome_level	chr10p12	GO_CELLULAR_CARBOHYDRATE_METABOLIC_PROCESS	BRCA	1.2e-22	5e-16	FALSE
11958	CNA_chromosome_level	chr1p32	GO_CELLULAR_CARBOHYDRATE_METABOLIC_PROCESS	BRCA	9.2e-26	3.8e-19	FALSE
11959	CNA_chromosome_level	chr12q21	GO_CELLULAR_CARBOHYDRATE_METABOLIC_PROCESS	BRCA	1.4e-15	5.8e-09	TRUE
11960	CNA_chromosome_level	chr12q23	GO_CELLULAR_CARBOHYDRATE_METABOLIC_PROCESS	BRCA	2.7e-13	1.1e-06	FALSE
11961	CNA_chromosome_level	chr2p23	GO_CELLULAR_CARBOHYDRATE_METABOLIC_PROCESS	BRCA	3e-25	1.2e-18	FALSE
11962	CNA_chromosome_level	chr17q21	GO_CELLULAR_CARBOHYDRATE_METABOLIC_PROCESS	BRCA	6.5e-17	2.7e-10	FALSE
11963	CNA_chromosome_level	chr1p21	GO_CELLULAR_CARBOHYDRATE_METABOLIC_PROCESS	BRCA	2.9e-14	1.2e-07	FALSE
11964	CNA_chromosome_level	chr3q25	GO_CELLULAR_CARBOHYDRATE_METABOLIC_PROCESS	BRCA	7e-21	2.9e-14	FALSE
11965	CNA_chromosome_level	chr14q22	GO_CELLULAR_CARBOHYDRATE_METABOLIC_PROCESS	BRCA	1.3e-28	5.4e-22	TRUE
11966	CNA_chromosome_level	chr4q27	GO_CELLULAR_CARBOHYDRATE_METABOLIC_PROCESS	BRCA	3.5e-12	1.4e-05	FALSE
11967	CNA_chromosome_level	chr2p25	GO_CELLULAR_CARBOHYDRATE_METABOLIC_PROCESS	BRCA	1.7e-16	7.1e-10	FALSE
11968	CNA_chromosome_level	chr6p24	GO_CELLULAR_CARBOHYDRATE_METABOLIC_PROCESS	BRCA	1.1e-09	0.0047	FALSE
11969	CNA_chromosome_level	chr2q12	GO_CELLULAR_CARBOHYDRATE_METABOLIC_PROCESS	BRCA	1.2e-08	0.049	FALSE
11970	CNA_chromosome_level	chr2p16	GO_CELLULAR_CARBOHYDRATE_METABOLIC_PROCESS	BRCA	5.1e-32	2.1e-25	FALSE
11971	CNA_chromosome_level	chr12q	GO_CELLULAR_CARBOHYDRATE_METABOLIC_PROCESS	BRCA	3.4e-32	1.4e-25	FALSE
11972	CNA_chromosome_level	chr4q25	GO_CELLULAR_CARBOHYDRATE_METABOLIC_PROCESS	BRCA	9.9e-12	4e-05	FALSE
11973	CNA_chromosome_level	chr5q34	GO_CELLULAR_CARBOHYDRATE_METABOLIC_PROCESS	BRCA	5.2e-40	2.1e-33	FALSE
11974	CNA_chromosome_level	chr7q35	GO_CELLULAR_CARBOHYDRATE_METABOLIC_PROCESS	BRCA	1.1e-08	0.044	FALSE
11975	CNA_chromosome_level	chr5q13	GO_CELLULAR_CARBOHYDRATE_METABOLIC_PROCESS	BRCA	4.4e-62	1.8e-55	FALSE
11976	CNA_chromosome_level	chr5q32	GO_CELLULAR_CARBOHYDRATE_METABOLIC_PROCESS	BRCA	1.9e-45	7.6e-39	FALSE
11977	CNA_chromosome_level	chr6p22	GO_CELLULAR_CARBOHYDRATE_METABOLIC_PROCESS	BRCA	8.2e-14	3.4e-07	FALSE
11978	CNA_chromosome_level	chr11q21	GO_CELLULAR_CARBOHYDRATE_METABOLIC_PROCESS	BRCA	3.8e-16	1.5e-09	FALSE
11979	CNA_chromosome_level	chr15q14	GO_CELLULAR_CARBOHYDRATE_METABOLIC_PROCESS	BRCA	1.8e-31	7.6e-25	FALSE
11980	CNA_chromosome_level	chr4q23	GO_CELLULAR_CARBOHYDRATE_METABOLIC_PROCESS	BRCA	4.8e-12	2e-05	FALSE
11981	CNA_chromosome_level	chr3q23	GO_CELLULAR_CARBOHYDRATE_METABOLIC_PROCESS	BRCA	2.6e-14	1.1e-07	FALSE
11982	CNA_chromosome_level	chr3p23	GO_CELLULAR_CARBOHYDRATE_METABOLIC_PROCESS	BRCA	1.5e-09	0.0061	FALSE
11983	CNA_chromosome_level	chr12q13	GO_CELLULAR_CARBOHYDRATE_METABOLIC_PROCESS	BRCA	6.3e-36	2.6e-29	TRUE
1198410	CNA_chromosome_level	chr9q31	GO_CELLULAR_CARBOHYDRATE_METABOLIC_PROCESS	BRCA	4.2e-10	0.0017	FALSE
11985	CNA_chromosome_level	chr2p12	GO_CELLULAR_CARBOHYDRATE_METABOLIC_PROCESS	BRCA	5e-28	2.1e-21	FALSE
11986	CNA_chromosome_level	chr7q34	GO_CELLULAR_CARBOHYDRATE_METABOLIC_PROCESS	BRCA	1.8e-09	0.0072	FALSE
11987	CNA_chromosome_level	chr6q14	GO_CELLULAR_CARBOHYDRATE_METABOLIC_PROCESS	BRCA	3.6e-18	1.5e-11	FALSE
11988	CNA_chromosome_level	chr16p13	GO_CELLULAR_CARBOHYDRATE_METABOLIC_PROCESS	BRCA	4.4e-28	1.8e-21	FALSE
11989	CNA_chromosome_level	chr3q27	GO_CELLULAR_CARBOHYDRATE_METABOLIC_PROCESS	BRCA	4.3e-13	1.8e-06	FALSE
11990	CNA_chromosome_level	chr16p11	GO_CELLULAR_CARBOHYDRATE_METABOLIC_PROCESS	BRCA	1e-20	4.2e-14	FALSE
11991	CNA_chromosome_level	chr6q22	GO_CELLULAR_CARBOHYDRATE_METABOLIC_PROCESS	BRCA	8e-11	0.00033	FALSE
11992	CNA_chromosome_level	chr7q32	GO_CELLULAR_CARBOHYDRATE_METABOLIC_PROCESS	BRCA	2.3e-12	9.2e-06	FALSE
11993	CNA_chromosome_level	chr12q11	GO_CELLULAR_CARBOHYDRATE_METABOLIC_PROCESS	BRCA	3.6e-25	1.5e-18	FALSE
11994	CNA_chromosome_level	chr17q11	GO_CELLULAR_CARBOHYDRATE_METABOLIC_PROCESS	BRCA	3.4e-19	1.4e-12	FALSE
11995	CNA_chromosome_level	chr6q12	GO_CELLULAR_CARBOHYDRATE_METABOLIC_PROCESS	BRCA	1.6e-20	6.4e-14	FALSE
11996	CNA_chromosome_level	chr3q	GO_CELLULAR_CARBOHYDRATE_METABOLIC_PROCESS	BRCA	2.9e-13	1.2e-06	FALSE
11997	CNA_chromosome_level	chr6p	GO_CELLULAR_CARBOHYDRATE_METABOLIC_PROCESS	BRCA	1.6e-22	6.5e-16	FALSE
11998	CNA_chromosome_level	chr9p24	GO_CELLULAR_CARBOHYDRATE_METABOLIC_PROCESS	BRCA	1e-09	0.0041	FALSE
11999	CNA_chromosome_level	chr14q24	GO_CELLULAR_CARBOHYDRATE_METABOLIC_PROCESS	BRCA	1.2e-18	5.1e-12	FALSE
12000	CNA_chromosome_level	chr1q12	GO_CELLULAR_CARBOHYDRATE_METABOLIC_PROCESS	BRCA	2.4e-10	0.00097	FALSE
12001	CNA_chromosome_level	chr15q21	GO_CELLULAR_CARBOHYDRATE_METABOLIC_PROCESS	BRCA	3.6e-23	1.5e-16	FALSE
12002	CNA_chromosome_level	chr4q32	GO_CELLULAR_CARBOHYDRATE_METABOLIC_PROCESS	BRCA	2.6e-22	1.1e-15	FALSE
12003	CNA_chromosome_level	chr14q31	GO_CELLULAR_CARBOHYDRATE_METABOLIC_PROCESS	BRCA	9.5e-16	3.9e-09	FALSE
12004	CNA_chromosome_level	chr2p14	GO_CELLULAR_CARBOHYDRATE_METABOLIC_PROCESS	BRCA	2.1e-34	8.4e-28	FALSE
12005	CNA_chromosome_level	chr5q23	GO_CELLULAR_GLUCAN_METABOLIC_PROCESS	BRCA	1.1e-26	4.3e-20	FALSE
12006	CNA_chromosome_level	chr16q24	GO_CELLULAR_GLUCAN_METABOLIC_PROCESS	BRCA	1.2e-14	5e-08	FALSE
12007	CNA_chromosome_level	chr6q13	GO_CELLULAR_GLUCAN_METABOLIC_PROCESS	BRCA	2.5e-13	1e-06	FALSE
12008	CNA_chromosome_level	chr2p22	GO_CELLULAR_GLUCAN_METABOLIC_PROCESS	BRCA	4.9e-18	2e-11	FALSE
12009	CNA_chromosome_level	chr4p16	GO_CELLULAR_GLUCAN_METABOLIC_PROCESS	BRCA	5.8e-10	0.0024	FALSE
12010	CNA_chromosome_level	chr4p14	GO_CELLULAR_GLUCAN_METABOLIC_PROCESS	BRCA	6.2e-13	2.5e-06	FALSE
12011	CNA_chromosome_level	chr4p12	GO_CELLULAR_GLUCAN_METABOLIC_PROCESS	BRCA	9.2e-09	0.038	FALSE
12012	CNA_chromosome_level	chr12q14	GO_CELLULAR_GLUCAN_METABOLIC_PROCESS	BRCA	1.9e-10	0.00079	FALSE
12013	CNA_chromosome_level	chr6p11	GO_CELLULAR_GLUCAN_METABOLIC_PROCESS	BRCA	5.4e-13	2.2e-06	FALSE
12014	CNA_chromosome_level	chr12q24	GO_CELLULAR_GLUCAN_METABOLIC_PROCESS	BRCA	8.1e-10	0.0033	FALSE
12015	CNA_chromosome_level	chr4q35	GO_CELLULAR_GLUCAN_METABOLIC_PROCESS	BRCA	1.2e-09	0.0047	FALSE
12016	CNA_chromosome_level	chr2p	GO_CELLULAR_GLUCAN_METABOLIC_PROCESS	BRCA	1.5e-20	6.1e-14	FALSE
12017	CNA_chromosome_level	chrxq28	GO_CELLULAR_GLUCAN_METABOLIC_PROCESS	BRCA	4.2e-11	0.00017	FALSE
12018	CNA_chromosome_level	chr16q22	GO_CELLULAR_GLUCAN_METABOLIC_PROCESS	BRCA	1.2e-11	4.7e-05	FALSE
12019	CNA_chromosome_level	chr5q12	GO_CELLULAR_GLUCAN_METABOLIC_PROCESS	BRCA	1.9e-30	7.8e-24	FALSE
12020	CNA_chromosome_level	chr5q21	GO_CELLULAR_GLUCAN_METABOLIC_PROCESS	BRCA	2.8e-28	1.2e-21	FALSE
12021	CNA_chromosome_level	chr14q21	GO_CELLULAR_GLUCAN_METABOLIC_PROCESS	BRCA	5.8e-09	0.024	FALSE
12022	CNA_chromosome_level	chr10p15	GO_CELLULAR_GLUCAN_METABOLIC_PROCESS	BRCA	8.4e-09	0.034	FALSE
12023	CNA_chromosome_level	chr1p33	GO_CELLULAR_GLUCAN_METABOLIC_PROCESS	BRCA	5.4e-14	2.2e-07	FALSE
1202410	CNA_chromosome_level	chr1p31	GO_CELLULAR_GLUCAN_METABOLIC_PROCESS	BRCA	6.4e-11	0.00026	FALSE
12025	CNA_chromosome_level	chr10p13	GO_CELLULAR_GLUCAN_METABOLIC_PROCESS	BRCA	3.4e-09	0.014	FALSE
12026	CNA_chromosome_level	chr14q13	GO_CELLULAR_GLUCAN_METABOLIC_PROCESS	BRCA	6.2e-09	0.025	FALSE
12027	CNA_chromosome_level	chr1p22	GO_CELLULAR_GLUCAN_METABOLIC_PROCESS	BRCA	1.2e-09	0.0051	FALSE
12028	CNA_chromosome_level	chr2q11	GO_CELLULAR_GLUCAN_METABOLIC_PROCESS	BRCA	8e-12	3.3e-05	TRUE
12029	CNA_chromosome_level	chr4q33	GO_CELLULAR_GLUCAN_METABOLIC_PROCESS	BRCA	1.8e-09	0.0073	FALSE
12030	CNA_chromosome_level	chr2p11	GO_CELLULAR_GLUCAN_METABOLIC_PROCESS	BRCA	1.9e-17	7.7e-11	FALSE
12031	CNA_chromosome_level	chr14q23	GO_CELLULAR_GLUCAN_METABOLIC_PROCESS	BRCA	2.6e-09	0.01	FALSE
12032	CNA_chromosome_level	chr5q33	GO_CELLULAR_GLUCAN_METABOLIC_PROCESS	BRCA	3.8e-19	1.6e-12	FALSE
12033	CNA_chromosome_level	chr6p21	GO_CELLULAR_GLUCAN_METABOLIC_PROCESS	BRCA	5.6e-11	0.00023	FALSE
1203410	CNA_chromosome_level	chr5q15	GO_CELLULAR_GLUCAN_METABOLIC_PROCESS	BRCA	2.1e-30	8.4e-24	FALSE
12035	CNA_chromosome_level	chr6q23	GO_CELLULAR_GLUCAN_METABOLIC_PROCESS	BRCA	2.9e-11	0.00012	FALSE
12036	CNA_chromosome_level	chr5q31	GO_CELLULAR_GLUCAN_METABOLIC_PROCESS	BRCA	2e-23	8.2e-17	FALSE
12037	CNA_chromosome_level	chr2p24	GO_CELLULAR_GLUCAN_METABOLIC_PROCESS	BRCA	4.2e-18	1.7e-11	FALSE
12038	CNA_chromosome_level	chr5q14	GO_CELLULAR_GLUCAN_METABOLIC_PROCESS	BRCA	1.5e-30	6.3e-24	FALSE
12039	CNA_chromosome_level	chr7q22	GO_CELLULAR_GLUCAN_METABOLIC_PROCESS	BRCA	1.1e-08	0.043	FALSE
12040	CNA_chromosome_level	chr5q35	GO_CELLULAR_GLUCAN_METABOLIC_PROCESS	BRCA	4.2e-15	1.7e-08	FALSE
1204110	CNA_chromosome_level	chr12q12	GO_CELLULAR_GLUCAN_METABOLIC_PROCESS	BRCA	5.8e-12	2.4e-05	FALSE
12042	CNA_chromosome_level	chr6q21	GO_CELLULAR_GLUCAN_METABOLIC_PROCESS	BRCA	5.1e-12	2.1e-05	FALSE
12043	CNA_chromosome_level	chr15q13	GO_CELLULAR_GLUCAN_METABOLIC_PROCESS	BRCA	1e-08	0.042	FALSE
12044	CNA_chromosome_level	chr6q15	GO_CELLULAR_GLUCAN_METABOLIC_PROCESS	BRCA	4.1e-10	0.0017	FALSE
12045	CNA_chromosome_level	chr4q31	GO_CELLULAR_GLUCAN_METABOLIC_PROCESS	BRCA	6.1e-10	0.0025	FALSE
12046	CNA_chromosome_level	chr15q15	GO_CELLULAR_GLUCAN_METABOLIC_PROCESS	BRCA	7.2e-11	0.00029	FALSE
1204710	CNA_chromosome_level	chr6q	GO_CELLULAR_GLUCAN_METABOLIC_PROCESS	BRCA	1.8e-12	7.3e-06	FALSE
12048	CNA_chromosome_level	chr16p12	GO_CELLULAR_GLUCAN_METABOLIC_PROCESS	BRCA	1.7e-12	7.1e-06	FALSE
12049	CNA_chromosome_level	chr2p15	GO_CELLULAR_GLUCAN_METABOLIC_PROCESS	BRCA	1.2e-23	4.9e-17	FALSE
12050	CNA_chromosome_level	chr5q	GO_CELLULAR_GLUCAN_METABOLIC_PROCESS	BRCA	8.9e-29	3.6e-22	FALSE
12051	CNA_chromosome_level	chr2p13	GO_CELLULAR_GLUCAN_METABOLIC_PROCESS	BRCA	8e-21	3.3e-14	FALSE
12052	CNA_chromosome_level	chr4q	GO_CELLULAR_GLUCAN_METABOLIC_PROCESS	BRCA	3.1e-14	1.3e-07	FALSE
12053	CNA_chromosome_level	chr1p34	GO_CELLULAR_GLUCAN_METABOLIC_PROCESS	BRCA	1.3e-13	5.3e-07	FALSE
12054	CNA_chromosome_level	chr6q16	GO_CELLULAR_GLUCAN_METABOLIC_PROCESS	BRCA	1.1e-11	4.5e-05	FALSE
12055	CNA_chromosome_level	chr16q21	GO_CELLULAR_GLUCAN_METABOLIC_PROCESS	BRCA	1e-08	0.042	FALSE
12056	CNA_chromosome_level	chr4p15	GO_CELLULAR_GLUCAN_METABOLIC_PROCESS	BRCA	1e-12	4.3e-06	FALSE
12057	CNA_chromosome_level	chr16p	GO_CELLULAR_GLUCAN_METABOLIC_PROCESS	BRCA	1.3e-10	0.00051	FALSE
12058	CNA_chromosome_level	chr2p21	GO_CELLULAR_GLUCAN_METABOLIC_PROCESS	BRCA	3.2e-18	1.3e-11	FALSE
12059	CNA_chromosome_level	chr5q22	GO_CELLULAR_GLUCAN_METABOLIC_PROCESS	BRCA	5e-28	2e-21	FALSE
12060	CNA_chromosome_level	chr4p13	GO_CELLULAR_GLUCAN_METABOLIC_PROCESS	BRCA	4.3e-11	0.00018	FALSE
12061	CNA_chromosome_level	chr4q34	GO_CELLULAR_GLUCAN_METABOLIC_PROCESS	BRCA	6.8e-10	0.0028	FALSE
12062	CNA_chromosome_level	chr10p14	GO_CELLULAR_GLUCAN_METABOLIC_PROCESS	BRCA	1.4e-09	0.0058	FALSE
12063	CNA_chromosome_level	chr6p12	GO_CELLULAR_GLUCAN_METABOLIC_PROCESS	BRCA	1.2e-13	4.7e-07	FALSE
12064	CNA_chromosome_level	chr7q21	GO_CELLULAR_GLUCAN_METABOLIC_PROCESS	BRCA	6.5e-09	0.027	FALSE
12065	CNA_chromosome_level	chr16q23	GO_CELLULAR_GLUCAN_METABOLIC_PROCESS	BRCA	1.2e-12	4.8e-06	FALSE
12066	CNA_chromosome_level	chr5q11	GO_CELLULAR_GLUCAN_METABOLIC_PROCESS	BRCA	5.9e-26	2.4e-19	FALSE
12067	CNA_chromosome_level	chr10p12	GO_CELLULAR_GLUCAN_METABOLIC_PROCESS	BRCA	4.2e-09	0.017	FALSE
12068	CNA_chromosome_level	chr1p32	GO_CELLULAR_GLUCAN_METABOLIC_PROCESS	BRCA	6.5e-14	2.6e-07	FALSE
12069	CNA_chromosome_level	chr12q21	GO_CELLULAR_GLUCAN_METABOLIC_PROCESS	BRCA	2.7e-09	0.011	FALSE
12070	CNA_chromosome_level	chr12q23	GO_CELLULAR_GLUCAN_METABOLIC_PROCESS	BRCA	1.9e-09	0.008	FALSE
12071	CNA_chromosome_level	chr2p23	GO_CELLULAR_GLUCAN_METABOLIC_PROCESS	BRCA	1.7e-18	6.8e-12	FALSE
12072	CNA_chromosome_level	chr17q21	GO_CELLULAR_GLUCAN_METABOLIC_PROCESS	BRCA	1.1e-11	4.7e-05	FALSE
12073	CNA_chromosome_level	chr14q22	GO_CELLULAR_GLUCAN_METABOLIC_PROCESS	BRCA	5.3e-09	0.022	FALSE
12074	CNA_chromosome_level	chr2p25	GO_CELLULAR_GLUCAN_METABOLIC_PROCESS	BRCA	3.6e-15	1.5e-08	FALSE
12075	CNA_chromosome_level	chr2p16	GO_CELLULAR_GLUCAN_METABOLIC_PROCESS	BRCA	2.3e-20	9.5e-14	FALSE
12076	CNA_chromosome_level	chr12q	GO_CELLULAR_GLUCAN_METABOLIC_PROCESS	BRCA	1.6e-16	6.7e-10	FALSE
12077	CNA_chromosome_level	chr5q34	GO_CELLULAR_GLUCAN_METABOLIC_PROCESS	BRCA	4.7e-18	1.9e-11	FALSE
12078	CNA_chromosome_level	chr5q13	GO_CELLULAR_GLUCAN_METABOLIC_PROCESS	BRCA	2e-31	8.3e-25	FALSE
12079	CNA_chromosome_level	chr5q32	GO_CELLULAR_GLUCAN_METABOLIC_PROCESS	BRCA	3.2e-20	1.3e-13	FALSE
12080	CNA_chromosome_level	chr6p22	GO_CELLULAR_GLUCAN_METABOLIC_PROCESS	BRCA	1.2e-08	0.047	FALSE
12081	CNA_chromosome_level	chr15q14	GO_CELLULAR_GLUCAN_METABOLIC_PROCESS	BRCA	6.9e-11	0.00028	FALSE
12082	CNA_chromosome_level	chr12q13	GO_CELLULAR_GLUCAN_METABOLIC_PROCESS	BRCA	1e-14	4.1e-08	FALSE
12083	CNA_chromosome_level	chr2p12	GO_CELLULAR_GLUCAN_METABOLIC_PROCESS	BRCA	2.4e-19	9.8e-13	FALSE
12084	CNA_chromosome_level	chr6q14	GO_CELLULAR_GLUCAN_METABOLIC_PROCESS	BRCA	2e-11	8.3e-05	FALSE
12085	CNA_chromosome_level	chr16p13	GO_CELLULAR_GLUCAN_METABOLIC_PROCESS	BRCA	2.7e-15	1.1e-08	FALSE
12086	CNA_chromosome_level	chr16p11	GO_CELLULAR_GLUCAN_METABOLIC_PROCESS	BRCA	5.4e-12	2.2e-05	FALSE
12087	CNA_chromosome_level	chr6q22	GO_CELLULAR_GLUCAN_METABOLIC_PROCESS	BRCA	2.4e-11	1e-04	FALSE
12088	CNA_chromosome_level	chr12q11	GO_CELLULAR_GLUCAN_METABOLIC_PROCESS	BRCA	3.7e-11	0.00015	FALSE
12089	CNA_chromosome_level	chr17q11	GO_CELLULAR_GLUCAN_METABOLIC_PROCESS	BRCA	5.2e-09	0.021	FALSE
12090	CNA_chromosome_level	chr6q12	GO_CELLULAR_GLUCAN_METABOLIC_PROCESS	BRCA	2.1e-14	8.4e-08	FALSE
12091	CNA_chromosome_level	chr6p	GO_CELLULAR_GLUCAN_METABOLIC_PROCESS	BRCA	1.4e-14	5.6e-08	FALSE
12092	CNA_chromosome_level	chr15q21	GO_CELLULAR_GLUCAN_METABOLIC_PROCESS	BRCA	2.8e-09	0.012	FALSE
12093	CNA_chromosome_level	chr4q32	GO_CELLULAR_GLUCAN_METABOLIC_PROCESS	BRCA	1.6e-09	0.0065	FALSE
12094	CNA_chromosome_level	chr2p14	GO_CELLULAR_GLUCAN_METABOLIC_PROCESS	BRCA	1.3e-23	5.3e-17	FALSE
12095	CNA_chromosome_level	chr5q23	GO_CELLULAR_HORMONE_METABOLIC_PROCESS	BRCA	1.7e-52	7e-46	FALSE
12096	CNA_chromosome_level	chr16q24	GO_CELLULAR_HORMONE_METABOLIC_PROCESS	BRCA	3.7e-26	1.5e-19	FALSE
12097	CNA_chromosome_level	chr8q24	GO_CELLULAR_HORMONE_METABOLIC_PROCESS	BRCA	1.2e-10	0.00049	FALSE
12098	CNA_chromosome_level	chr10q23	GO_CELLULAR_HORMONE_METABOLIC_PROCESS	BRCA	2.8e-10	0.0012	FALSE
12099	CNA_chromosome_level	chr1p13	GO_CELLULAR_HORMONE_METABOLIC_PROCESS	BRCA	2.2e-10	0.00089	FALSE
12100	CNA_chromosome_level	chr6q13	GO_CELLULAR_HORMONE_METABOLIC_PROCESS	BRCA	1.4e-22	5.6e-16	FALSE
12101	CNA_chromosome_level	chr2p22	GO_CELLULAR_HORMONE_METABOLIC_PROCESS	BRCA	2.8e-23	1.1e-16	FALSE
12102	CNA_chromosome_level	chr1p11	GO_CELLULAR_HORMONE_METABOLIC_PROCESS	BRCA	6.5e-15	2.6e-08	FALSE
12103	CNA_chromosome_level	chr4p16	GO_CELLULAR_HORMONE_METABOLIC_PROCESS	BRCA	4.2e-21	1.7e-14	FALSE
12104	CNA_chromosome_level	chr8q22	GO_CELLULAR_HORMONE_METABOLIC_PROCESS	BRCA	6.4e-10	0.0026	FALSE
12105	CNA_chromosome_level	chr14q11	GO_CELLULAR_HORMONE_METABOLIC_PROCESS	BRCA	5.5e-27	2.3e-20	FALSE
12106	CNA_chromosome_level	chr11q	GO_CELLULAR_HORMONE_METABOLIC_PROCESS	BRCA	5e-13	2e-06	FALSE
12107	CNA_chromosome_level	chr4p14	GO_CELLULAR_HORMONE_METABOLIC_PROCESS	BRCA	4.4e-25	1.8e-18	FALSE
12108	CNA_chromosome_level	chr12q15	GO_CELLULAR_HORMONE_METABOLIC_PROCESS	BRCA	6.1e-26	2.5e-19	TRUE
12109	CNA_chromosome_level	chr4p12	GO_CELLULAR_HORMONE_METABOLIC_PROCESS	BRCA	1.6e-11	6.5e-05	FALSE
12110	CNA_chromosome_level	chr9q33	GO_CELLULAR_HORMONE_METABOLIC_PROCESS	BRCA	7.3e-11	3e-04	FALSE
12111	CNA_chromosome_level	chr3q28	GO_CELLULAR_HORMONE_METABOLIC_PROCESS	BRCA	8.8e-11	0.00036	FALSE
12112	CNA_chromosome_level	chr12q14	GO_CELLULAR_HORMONE_METABOLIC_PROCESS	BRCA	3.3e-30	1.3e-23	TRUE
12113	CNA_chromosome_level	chr3p22	GO_CELLULAR_HORMONE_METABOLIC_PROCESS	BRCA	2.9e-10	0.0012	FALSE
12114	CNA_chromosome_level	chr6p11	GO_CELLULAR_HORMONE_METABOLIC_PROCESS	BRCA	2.2e-23	8.8e-17	FALSE
12115	CNA_chromosome_level	chr12q24	GO_CELLULAR_HORMONE_METABOLIC_PROCESS	BRCA	8.2e-16	3.4e-09	TRUE
12116	CNA_chromosome_level	chr4q35	GO_CELLULAR_HORMONE_METABOLIC_PROCESS	BRCA	2.6e-19	1.1e-12	FALSE
12117	CNA_chromosome_level	chr3p14	GO_CELLULAR_HORMONE_METABOLIC_PROCESS	BRCA	4e-13	1.6e-06	FALSE
12118	CNA_chromosome_level	chr22q	GO_CELLULAR_HORMONE_METABOLIC_PROCESS	BRCA	1.5e-09	0.0062	FALSE
12119	CNA_chromosome_level	chr2p	GO_CELLULAR_HORMONE_METABOLIC_PROCESS	BRCA	7.5e-23	3.1e-16	FALSE
12120	CNA_chromosome_level	chr12q22	GO_CELLULAR_HORMONE_METABOLIC_PROCESS	BRCA	3.9e-19	1.6e-12	TRUE
12121	CNA_chromosome_level	chr11q22	GO_CELLULAR_HORMONE_METABOLIC_PROCESS	BRCA	1.1e-11	4.5e-05	TRUE
12122	CNA_chromosome_level	chrxq28	GO_CELLULAR_HORMONE_METABOLIC_PROCESS	BRCA	4.7e-17	1.9e-10	FALSE
12123	CNA_chromosome_level	chr16q22	GO_CELLULAR_HORMONE_METABOLIC_PROCESS	BRCA	3.5e-21	1.4e-14	FALSE
12124	CNA_chromosome_level	chr5q12	GO_CELLULAR_HORMONE_METABOLIC_PROCESS	BRCA	2.3e-57	9.2e-51	FALSE
12125	CNA_chromosome_level	chr10p11	GO_CELLULAR_HORMONE_METABOLIC_PROCESS	BRCA	3.7e-16	1.5e-09	FALSE
12126	CNA_chromosome_level	chr5q21	GO_CELLULAR_HORMONE_METABOLIC_PROCESS	BRCA	2.9e-54	1.2e-47	FALSE
12127	CNA_chromosome_level	chr14q21	GO_CELLULAR_HORMONE_METABOLIC_PROCESS	BRCA	1.1e-32	4.6e-26	TRUE
12128	CNA_chromosome_level	chr4q21	GO_CELLULAR_HORMONE_METABOLIC_PROCESS	BRCA	5.6e-11	0.00023	FALSE
12129	CNA_chromosome_level	chr10p15	GO_CELLULAR_HORMONE_METABOLIC_PROCESS	BRCA	2.7e-27	1.1e-20	FALSE
12130	CNA_chromosome_level	chr1p33	GO_CELLULAR_HORMONE_METABOLIC_PROCESS	BRCA	1.2e-31	4.8e-25	FALSE
12131	CNA_chromosome_level	chr17q22	GO_CELLULAR_HORMONE_METABOLIC_PROCESS	BRCA	2.2e-13	9.1e-07	TRUE
12132	CNA_chromosome_level	chr1p31	GO_CELLULAR_HORMONE_METABOLIC_PROCESS	BRCA	4.2e-24	1.7e-17	FALSE
12133	CNA_chromosome_level	chr10p13	GO_CELLULAR_HORMONE_METABOLIC_PROCESS	BRCA	4e-23	1.6e-16	FALSE
12134	CNA_chromosome_level	chr14q13	GO_CELLULAR_HORMONE_METABOLIC_PROCESS	BRCA	4.1e-34	1.7e-27	TRUE
12135	CNA_chromosome_level	chr22q13	GO_CELLULAR_HORMONE_METABOLIC_PROCESS	BRCA	8e-09	0.033	FALSE
12136	CNA_chromosome_level	chr15q11	GO_CELLULAR_HORMONE_METABOLIC_PROCESS	BRCA	2.9e-16	1.2e-09	FALSE
12137	CNA_chromosome_level	chr3q24	GO_CELLULAR_HORMONE_METABOLIC_PROCESS	BRCA	2.9e-16	1.2e-09	FALSE
12138	CNA_chromosome_level	chr16q13	GO_CELLULAR_HORMONE_METABOLIC_PROCESS	BRCA	5e-13	2.1e-06	FALSE
12139	CNA_chromosome_level	chr1p22	GO_CELLULAR_HORMONE_METABOLIC_PROCESS	BRCA	3.7e-19	1.5e-12	TRUE
12140	CNA_chromosome_level	chr2q11	GO_CELLULAR_HORMONE_METABOLIC_PROCESS	BRCA	1.5e-15	6.1e-09	FALSE
12141	CNA_chromosome_level	chr4q33	GO_CELLULAR_HORMONE_METABOLIC_PROCESS	BRCA	2.6e-18	1.1e-11	FALSE
12142	CNA_chromosome_level	chr2p11	GO_CELLULAR_HORMONE_METABOLIC_PROCESS	BRCA	1.1e-21	4.5e-15	FALSE
12143	CNA_chromosome_level	chr17q23	GO_CELLULAR_HORMONE_METABOLIC_PROCESS	BRCA	2.3e-09	0.0095	TRUE
12144	CNA_chromosome_level	chr14q23	GO_CELLULAR_HORMONE_METABOLIC_PROCESS	BRCA	2e-28	8.4e-22	TRUE
12145	CNA_chromosome_level	chr5q33	GO_CELLULAR_HORMONE_METABOLIC_PROCESS	BRCA	2.2e-43	9e-37	FALSE
12146	CNA_chromosome_level	chr3q26	GO_CELLULAR_HORMONE_METABOLIC_PROCESS	BRCA	7.2e-20	3e-13	FALSE
12147	CNA_chromosome_level	chr4q24	GO_CELLULAR_HORMONE_METABOLIC_PROCESS	BRCA	4.9e-10	0.002	FALSE
12148	CNA_chromosome_level	chr7q31	GO_CELLULAR_HORMONE_METABOLIC_PROCESS	BRCA	2e-09	0.0082	FALSE
12149	CNA_chromosome_level	chr6p21	GO_CELLULAR_HORMONE_METABOLIC_PROCESS	BRCA	2.6e-21	1.1e-14	FALSE
12150	CNA_chromosome_level	chr17q	GO_CELLULAR_HORMONE_METABOLIC_PROCESS	BRCA	7.3e-13	3e-06	FALSE
12151	CNA_chromosome_level	chr5q15	GO_CELLULAR_HORMONE_METABOLIC_PROCESS	BRCA	4.3e-54	1.7e-47	FALSE
12152	CNA_chromosome_level	chr6q23	GO_CELLULAR_HORMONE_METABOLIC_PROCESS	BRCA	5.6e-14	2.3e-07	FALSE
12153	CNA_chromosome_level	chr11q14	GO_CELLULAR_HORMONE_METABOLIC_PROCESS	BRCA	1.2e-09	0.0049	TRUE
12154	CNA_chromosome_level	chr5q31	GO_CELLULAR_HORMONE_METABOLIC_PROCESS	BRCA	6.6e-46	2.7e-39	FALSE
12155	CNA_chromosome_level	chr2p24	GO_CELLULAR_HORMONE_METABOLIC_PROCESS	BRCA	1.6e-20	6.5e-14	FALSE
12156	CNA_chromosome_level	chr4q26	GO_CELLULAR_HORMONE_METABOLIC_PROCESS	BRCA	3.7e-09	0.015	FALSE
12157	CNA_chromosome_level	chr5q14	GO_CELLULAR_HORMONE_METABOLIC_PROCESS	BRCA	2.8e-56	1.1e-49	FALSE
12158	CNA_chromosome_level	chr4q28	GO_CELLULAR_HORMONE_METABOLIC_PROCESS	BRCA	3.5e-10	0.0014	FALSE
12159	CNA_chromosome_level	chr4q22	GO_CELLULAR_HORMONE_METABOLIC_PROCESS	BRCA	4.7e-11	0.00019	FALSE
12160	CNA_chromosome_level	chr7q22	GO_CELLULAR_HORMONE_METABOLIC_PROCESS	BRCA	4.2e-11	0.00017	FALSE
12161	CNA_chromosome_level	chr6p23	GO_CELLULAR_HORMONE_METABOLIC_PROCESS	BRCA	2e-12	8.1e-06	FALSE
12162	CNA_chromosome_level	chr5q35	GO_CELLULAR_HORMONE_METABOLIC_PROCESS	BRCA	1.2e-26	4.9e-20	FALSE
12163	CNA_chromosome_level	chr12q12	GO_CELLULAR_HORMONE_METABOLIC_PROCESS	BRCA	1.3e-32	5.4e-26	TRUE
12164	CNA_chromosome_level	chr9p23	GO_CELLULAR_HORMONE_METABOLIC_PROCESS	BRCA	1e-10	0.00042	FALSE
12165	CNA_chromosome_level	chr6q21	GO_CELLULAR_HORMONE_METABOLIC_PROCESS	BRCA	3.4e-18	1.4e-11	FALSE
12166	CNA_chromosome_level	chr15q13	GO_CELLULAR_HORMONE_METABOLIC_PROCESS	BRCA	7.6e-22	3.1e-15	FALSE
12167	CNA_chromosome_level	chr6q15	GO_CELLULAR_HORMONE_METABOLIC_PROCESS	BRCA	8.9e-22	3.6e-15	FALSE
12168	CNA_chromosome_level	chr4q31	GO_CELLULAR_HORMONE_METABOLIC_PROCESS	BRCA	8.4e-18	3.4e-11	FALSE
12169	CNA_chromosome_level	chr15q15	GO_CELLULAR_HORMONE_METABOLIC_PROCESS	BRCA	3.3e-25	1.3e-18	FALSE
12170	CNA_chromosome_level	chr17q12	GO_CELLULAR_HORMONE_METABOLIC_PROCESS	BRCA	1e-13	4.3e-07	FALSE
12171	CNA_chromosome_level	chr6q	GO_CELLULAR_HORMONE_METABOLIC_PROCESS	BRCA	1.4e-21	5.6e-15	FALSE
12172	CNA_chromosome_level	chr16p12	GO_CELLULAR_HORMONE_METABOLIC_PROCESS	BRCA	8.1e-22	3.3e-15	FALSE
12173	CNA_chromosome_level	chr2p15	GO_CELLULAR_HORMONE_METABOLIC_PROCESS	BRCA	4.2e-30	1.7e-23	FALSE
12174	CNA_chromosome_level	chr14q	GO_CELLULAR_HORMONE_METABOLIC_PROCESS	BRCA	3.3e-21	1.4e-14	FALSE
12175	CNA_chromosome_level	chr14q32	GO_CELLULAR_HORMONE_METABOLIC_PROCESS	BRCA	1.3e-16	5.3e-10	FALSE
12176	CNA_chromosome_level	chr5q	GO_CELLULAR_HORMONE_METABOLIC_PROCESS	BRCA	3.9e-58	1.6e-51	FALSE
12177	CNA_chromosome_level	chr2p13	GO_CELLULAR_HORMONE_METABOLIC_PROCESS	BRCA	2.5e-25	1e-18	FALSE
12178	CNA_chromosome_level	chr3p	GO_CELLULAR_HORMONE_METABOLIC_PROCESS	BRCA	5.7e-13	2.3e-06	FALSE
12179	CNA_chromosome_level	chr10q24	GO_CELLULAR_HORMONE_METABOLIC_PROCESS	BRCA	3e-09	0.012	TRUE
12180	CNA_chromosome_level	chr14q12	GO_CELLULAR_HORMONE_METABOLIC_PROCESS	BRCA	5.1e-30	2.1e-23	FALSE
12181	CNA_chromosome_level	chr4q	GO_CELLULAR_HORMONE_METABOLIC_PROCESS	BRCA	4.8e-21	2e-14	FALSE
12182	CNA_chromosome_level	chr1p34	GO_CELLULAR_HORMONE_METABOLIC_PROCESS	BRCA	1.9e-30	7.9e-24	TRUE
12183	CNA_chromosome_level	chr6q16	GO_CELLULAR_HORMONE_METABOLIC_PROCESS	BRCA	2.1e-20	8.6e-14	FALSE
12184	CNA_chromosome_level	chr16q21	GO_CELLULAR_HORMONE_METABOLIC_PROCESS	BRCA	2.1e-14	8.4e-08	FALSE
12185	CNA_chromosome_level	chr4p15	GO_CELLULAR_HORMONE_METABOLIC_PROCESS	BRCA	4.3e-28	1.8e-21	FALSE
12186	CNA_chromosome_level	chr3q29	GO_CELLULAR_HORMONE_METABOLIC_PROCESS	BRCA	1.1e-10	0.00044	FALSE
12187	CNA_chromosome_level	chr16p	GO_CELLULAR_HORMONE_METABOLIC_PROCESS	BRCA	7.2e-20	3e-13	FALSE
12188	CNA_chromosome_level	chr3p21	GO_CELLULAR_HORMONE_METABOLIC_PROCESS	BRCA	3.6e-15	1.5e-08	FALSE
12189	CNA_chromosome_level	chr1p12	GO_CELLULAR_HORMONE_METABOLIC_PROCESS	BRCA	4.9e-16	2e-09	FALSE
12190	CNA_chromosome_level	chr2p21	GO_CELLULAR_HORMONE_METABOLIC_PROCESS	BRCA	2.9e-24	1.2e-17	FALSE
12191	CNA_chromosome_level	chr19q12	GO_CELLULAR_HORMONE_METABOLIC_PROCESS	BRCA	1.7e-13	6.9e-07	FALSE
12192	CNA_chromosome_level	chr5q22	GO_CELLULAR_HORMONE_METABOLIC_PROCESS	BRCA	1.1e-53	4.5e-47	FALSE
12193	CNA_chromosome_level	chr4p13	GO_CELLULAR_HORMONE_METABOLIC_PROCESS	BRCA	1.1e-18	4.7e-12	FALSE
12194	CNA_chromosome_level	chr8q23	GO_CELLULAR_HORMONE_METABOLIC_PROCESS	BRCA	1.7e-11	7e-05	FALSE
12195	CNA_chromosome_level	chr4q34	GO_CELLULAR_HORMONE_METABOLIC_PROCESS	BRCA	8.8e-20	3.6e-13	FALSE
12196	CNA_chromosome_level	chr11q23	GO_CELLULAR_HORMONE_METABOLIC_PROCESS	BRCA	2.4e-10	0.00097	TRUE
12197	CNA_chromosome_level	chr10p14	GO_CELLULAR_HORMONE_METABOLIC_PROCESS	BRCA	9.7e-26	4e-19	FALSE
12198	CNA_chromosome_level	chr9q34	GO_CELLULAR_HORMONE_METABOLIC_PROCESS	BRCA	1.5e-15	6e-09	FALSE
12199	CNA_chromosome_level	chr15q	GO_CELLULAR_HORMONE_METABOLIC_PROCESS	BRCA	8.3e-10	0.0034	FALSE
12200	CNA_chromosome_level	chr7q	GO_CELLULAR_HORMONE_METABOLIC_PROCESS	BRCA	7.2e-10	0.0029	FALSE
12201	CNA_chromosome_level	chr22q12	GO_CELLULAR_HORMONE_METABOLIC_PROCESS	BRCA	9.5e-10	0.0039	FALSE
12202	CNA_chromosome_level	chr6p12	GO_CELLULAR_HORMONE_METABOLIC_PROCESS	BRCA	9.9e-22	4.1e-15	FALSE
12203	CNA_chromosome_level	chr7q21	GO_CELLULAR_HORMONE_METABOLIC_PROCESS	BRCA	5.1e-11	0.00021	FALSE
12204	CNA_chromosome_level	chr16q23	GO_CELLULAR_HORMONE_METABOLIC_PROCESS	BRCA	3.5e-24	1.4e-17	FALSE
12205	CNA_chromosome_level	chr5q11	GO_CELLULAR_HORMONE_METABOLIC_PROCESS	BRCA	8.9e-46	3.6e-39	FALSE
12206	CNA_chromosome_level	chr21q11	GO_CELLULAR_HORMONE_METABOLIC_PROCESS	BRCA	4.1e-10	0.0017	FALSE
12207	CNA_chromosome_level	chr10p12	GO_CELLULAR_HORMONE_METABOLIC_PROCESS	BRCA	2.2e-19	9.1e-13	FALSE
12208	CNA_chromosome_level	chr1p32	GO_CELLULAR_HORMONE_METABOLIC_PROCESS	BRCA	1.1e-28	4.5e-22	FALSE
12209	CNA_chromosome_level	chr12q21	GO_CELLULAR_HORMONE_METABOLIC_PROCESS	BRCA	7.7e-22	3.2e-15	TRUE
12210	CNA_chromosome_level	chr12q23	GO_CELLULAR_HORMONE_METABOLIC_PROCESS	BRCA	1.7e-17	6.8e-11	TRUE
12211	CNA_chromosome_level	chr2p23	GO_CELLULAR_HORMONE_METABOLIC_PROCESS	BRCA	9.3e-22	3.8e-15	FALSE
12212	CNA_chromosome_level	chr17q21	GO_CELLULAR_HORMONE_METABOLIC_PROCESS	BRCA	3.5e-19	1.4e-12	FALSE
12213	CNA_chromosome_level	chr1p21	GO_CELLULAR_HORMONE_METABOLIC_PROCESS	BRCA	2e-15	8.1e-09	FALSE
12214	CNA_chromosome_level	chr3q25	GO_CELLULAR_HORMONE_METABOLIC_PROCESS	BRCA	9.5e-19	3.9e-12	FALSE
12215	CNA_chromosome_level	chr14q22	GO_CELLULAR_HORMONE_METABOLIC_PROCESS	BRCA	1.5e-32	6e-26	TRUE
12216	CNA_chromosome_level	chr4q27	GO_CELLULAR_HORMONE_METABOLIC_PROCESS	BRCA	1.1e-08	0.043	FALSE
12217	CNA_chromosome_level	chr2p25	GO_CELLULAR_HORMONE_METABOLIC_PROCESS	BRCA	1.8e-15	7.4e-09	FALSE
12218	CNA_chromosome_level	chr6p24	GO_CELLULAR_HORMONE_METABOLIC_PROCESS	BRCA	3.2e-09	0.013	FALSE
12219	CNA_chromosome_level	chr2q12	GO_CELLULAR_HORMONE_METABOLIC_PROCESS	BRCA	1.4e-10	0.00056	FALSE
12220	CNA_chromosome_level	chr2p16	GO_CELLULAR_HORMONE_METABOLIC_PROCESS	BRCA	9.3e-28	3.8e-21	TRUE
12221	CNA_chromosome_level	chr12q	GO_CELLULAR_HORMONE_METABOLIC_PROCESS	BRCA	9.5e-39	3.9e-32	FALSE
12222	CNA_chromosome_level	chr4q25	GO_CELLULAR_HORMONE_METABOLIC_PROCESS	BRCA	2.7e-09	0.011	FALSE
12223	CNA_chromosome_level	chr5q34	GO_CELLULAR_HORMONE_METABOLIC_PROCESS	BRCA	1.4e-38	5.9e-32	FALSE
12224	CNA_chromosome_level	chr5q13	GO_CELLULAR_HORMONE_METABOLIC_PROCESS	BRCA	1.5e-57	6.2e-51	FALSE
12225	CNA_chromosome_level	chr5q32	GO_CELLULAR_HORMONE_METABOLIC_PROCESS	BRCA	4.3e-44	1.8e-37	FALSE
12226	CNA_chromosome_level	chr6p22	GO_CELLULAR_HORMONE_METABOLIC_PROCESS	BRCA	2.9e-16	1.2e-09	FALSE
12227	CNA_chromosome_level	chr11q21	GO_CELLULAR_HORMONE_METABOLIC_PROCESS	BRCA	2.1e-17	8.6e-11	TRUE
12228	CNA_chromosome_level	chr15q14	GO_CELLULAR_HORMONE_METABOLIC_PROCESS	BRCA	4e-26	1.7e-19	FALSE
12229	CNA_chromosome_level	chr4q23	GO_CELLULAR_HORMONE_METABOLIC_PROCESS	BRCA	1.5e-10	6e-04	FALSE
12230	CNA_chromosome_level	chr3q23	GO_CELLULAR_HORMONE_METABOLIC_PROCESS	BRCA	2.2e-11	8.9e-05	FALSE
12231	CNA_chromosome_level	chr12q13	GO_CELLULAR_HORMONE_METABOLIC_PROCESS	BRCA	2.1e-41	8.7e-35	TRUE
12232	CNA_chromosome_level	chr2p12	GO_CELLULAR_HORMONE_METABOLIC_PROCESS	BRCA	3.3e-25	1.3e-18	FALSE
12233	CNA_chromosome_level	chr6q14	GO_CELLULAR_HORMONE_METABOLIC_PROCESS	BRCA	1.2e-21	4.8e-15	FALSE
12234	CNA_chromosome_level	chr16p13	GO_CELLULAR_HORMONE_METABOLIC_PROCESS	BRCA	1.3e-27	5.3e-21	TRUE
12235	CNA_chromosome_level	chr3q27	GO_CELLULAR_HORMONE_METABOLIC_PROCESS	BRCA	9.5e-12	3.9e-05	FALSE
12236	CNA_chromosome_level	chr16p11	GO_CELLULAR_HORMONE_METABOLIC_PROCESS	BRCA	3.5e-21	1.4e-14	FALSE
12237	CNA_chromosome_level	chr6q22	GO_CELLULAR_HORMONE_METABOLIC_PROCESS	BRCA	1.1e-16	4.6e-10	FALSE
12238	CNA_chromosome_level	chr7q32	GO_CELLULAR_HORMONE_METABOLIC_PROCESS	BRCA	1.5e-09	0.0062	FALSE
12239	CNA_chromosome_level	chr12q11	GO_CELLULAR_HORMONE_METABOLIC_PROCESS	BRCA	8e-31	3.3e-24	FALSE
12240	CNA_chromosome_level	chr17q11	GO_CELLULAR_HORMONE_METABOLIC_PROCESS	BRCA	1.4e-20	5.6e-14	FALSE
12241	CNA_chromosome_level	chr6q12	GO_CELLULAR_HORMONE_METABOLIC_PROCESS	BRCA	7.3e-24	3e-17	FALSE
12242	CNA_chromosome_level	chr3q	GO_CELLULAR_HORMONE_METABOLIC_PROCESS	BRCA	7.1e-12	2.9e-05	FALSE
12243	CNA_chromosome_level	chr6p	GO_CELLULAR_HORMONE_METABOLIC_PROCESS	BRCA	1.8e-27	7.2e-21	FALSE
12244	CNA_chromosome_level	chr9p24	GO_CELLULAR_HORMONE_METABOLIC_PROCESS	BRCA	6.9e-11	0.00028	FALSE
12245	CNA_chromosome_level	chr14q24	GO_CELLULAR_HORMONE_METABOLIC_PROCESS	BRCA	1.3e-20	5.1e-14	FALSE
12246	CNA_chromosome_level	chr1q12	GO_CELLULAR_HORMONE_METABOLIC_PROCESS	BRCA	8.3e-09	0.034	FALSE
12247	CNA_chromosome_level	chr15q21	GO_CELLULAR_HORMONE_METABOLIC_PROCESS	BRCA	1.1e-19	4.4e-13	FALSE
12248	CNA_chromosome_level	chr4q32	GO_CELLULAR_HORMONE_METABOLIC_PROCESS	BRCA	6.4e-16	2.6e-09	FALSE
12249	CNA_chromosome_level	chr14q31	GO_CELLULAR_HORMONE_METABOLIC_PROCESS	BRCA	1.9e-16	7.9e-10	FALSE
12250	CNA_chromosome_level	chr2p14	GO_CELLULAR_HORMONE_METABOLIC_PROCESS	BRCA	5.2e-29	2.1e-22	FALSE
12251	CNA_chromosome_level	chr5q23	GO_CELLULAR_KETONE_METABOLIC_PROCESS	BRCA	1.2e-39	5.1e-33	FALSE
12252	CNA_chromosome_level	chr16q24	GO_CELLULAR_KETONE_METABOLIC_PROCESS	BRCA	7.5e-28	3.1e-21	FALSE
12253	CNA_chromosome_level	chr8q24	GO_CELLULAR_KETONE_METABOLIC_PROCESS	BRCA	6.2e-15	2.6e-08	FALSE
12254	CNA_chromosome_level	chr10q23	GO_CELLULAR_KETONE_METABOLIC_PROCESS	BRCA	1.1e-08	0.047	FALSE
12255	CNA_chromosome_level	chr1p13	GO_CELLULAR_KETONE_METABOLIC_PROCESS	BRCA	5.1e-09	0.021	FALSE
12256	CNA_chromosome_level	chr6q13	GO_CELLULAR_KETONE_METABOLIC_PROCESS	BRCA	2.2e-15	9.1e-09	FALSE
12257	CNA_chromosome_level	chr2p22	GO_CELLULAR_KETONE_METABOLIC_PROCESS	BRCA	5.3e-27	2.2e-20	FALSE
12258	CNA_chromosome_level	chr1p11	GO_CELLULAR_KETONE_METABOLIC_PROCESS	BRCA	3.9e-13	1.6e-06	FALSE
12259	CNA_chromosome_level	chr4p16	GO_CELLULAR_KETONE_METABOLIC_PROCESS	BRCA	5.9e-19	2.4e-12	FALSE
12260	CNA_chromosome_level	chr8q22	GO_CELLULAR_KETONE_METABOLIC_PROCESS	BRCA	1.4e-12	5.6e-06	FALSE
12261	CNA_chromosome_level	chr14q11	GO_CELLULAR_KETONE_METABOLIC_PROCESS	BRCA	2.9e-11	0.00012	FALSE
12262	CNA_chromosome_level	chr11q	GO_CELLULAR_KETONE_METABOLIC_PROCESS	BRCA	2.6e-09	0.011	FALSE
12263	CNA_chromosome_level	chr4p14	GO_CELLULAR_KETONE_METABOLIC_PROCESS	BRCA	5.5e-23	2.3e-16	FALSE
12264	CNA_chromosome_level	chr12q15	GO_CELLULAR_KETONE_METABOLIC_PROCESS	BRCA	1e-15	4.2e-09	TRUE
12265	CNA_chromosome_level	chr4p12	GO_CELLULAR_KETONE_METABOLIC_PROCESS	BRCA	8.6e-12	3.5e-05	FALSE
12266	CNA_chromosome_level	chr3q28	GO_CELLULAR_KETONE_METABOLIC_PROCESS	BRCA	1.6e-09	0.0064	FALSE
12267	CNA_chromosome_level	chr12q14	GO_CELLULAR_KETONE_METABOLIC_PROCESS	BRCA	1.9e-19	7.6e-13	TRUE
12268	CNA_chromosome_level	chr6p11	GO_CELLULAR_KETONE_METABOLIC_PROCESS	BRCA	8.8e-17	3.6e-10	FALSE
12269	CNA_chromosome_level	chr12q24	GO_CELLULAR_KETONE_METABOLIC_PROCESS	BRCA	1.2e-11	4.8e-05	TRUE
12270	CNA_chromosome_level	chr4q35	GO_CELLULAR_KETONE_METABOLIC_PROCESS	BRCA	1.1e-19	4.4e-13	FALSE
12271	CNA_chromosome_level	chr22q	GO_CELLULAR_KETONE_METABOLIC_PROCESS	BRCA	2e-10	0.00081	FALSE
12272	CNA_chromosome_level	chr2p	GO_CELLULAR_KETONE_METABOLIC_PROCESS	BRCA	2.5e-29	1e-22	FALSE
12273	CNA_chromosome_level	chr12q22	GO_CELLULAR_KETONE_METABOLIC_PROCESS	BRCA	3.7e-12	1.5e-05	TRUE
12274	CNA_chromosome_level	chr11q22	GO_CELLULAR_KETONE_METABOLIC_PROCESS	BRCA	1.3e-10	0.00053	TRUE
12275	CNA_chromosome_level	chrxq28	GO_CELLULAR_KETONE_METABOLIC_PROCESS	BRCA	3.3e-14	1.3e-07	FALSE
12276	CNA_chromosome_level	chr16q22	GO_CELLULAR_KETONE_METABOLIC_PROCESS	BRCA	1.6e-24	6.5e-18	FALSE
12277	CNA_chromosome_level	chr5q12	GO_CELLULAR_KETONE_METABOLIC_PROCESS	BRCA	2.3e-42	9.6e-36	FALSE
12278	CNA_chromosome_level	chr5q21	GO_CELLULAR_KETONE_METABOLIC_PROCESS	BRCA	2.2e-40	8.9e-34	FALSE
12279	CNA_chromosome_level	chr14q21	GO_CELLULAR_KETONE_METABOLIC_PROCESS	BRCA	7.4e-16	3e-09	TRUE
12280	CNA_chromosome_level	chr1p35	GO_CELLULAR_KETONE_METABOLIC_PROCESS	BRCA	5.6e-09	0.023	TRUE
12281	CNA_chromosome_level	chr10p15	GO_CELLULAR_KETONE_METABOLIC_PROCESS	BRCA	8.6e-17	3.5e-10	FALSE
12282	CNA_chromosome_level	chr1p33	GO_CELLULAR_KETONE_METABOLIC_PROCESS	BRCA	2.2e-27	9.2e-21	TRUE
12283	CNA_chromosome_level	chr1p31	GO_CELLULAR_KETONE_METABOLIC_PROCESS	BRCA	4.4e-22	1.8e-15	FALSE
12284	CNA_chromosome_level	chr10p13	GO_CELLULAR_KETONE_METABOLIC_PROCESS	BRCA	1.5e-15	6.3e-09	FALSE
12285	CNA_chromosome_level	chr14q13	GO_CELLULAR_KETONE_METABOLIC_PROCESS	BRCA	2.8e-17	1.1e-10	TRUE
12286	CNA_chromosome_level	chr22q13	GO_CELLULAR_KETONE_METABOLIC_PROCESS	BRCA	1.7e-09	0.0072	FALSE
12287	CNA_chromosome_level	chr15q11	GO_CELLULAR_KETONE_METABOLIC_PROCESS	BRCA	1.2e-12	4.8e-06	FALSE
12288	CNA_chromosome_level	chr3q24	GO_CELLULAR_KETONE_METABOLIC_PROCESS	BRCA	1.7e-11	6.8e-05	FALSE
12289	CNA_chromosome_level	chr16q13	GO_CELLULAR_KETONE_METABOLIC_PROCESS	BRCA	6.6e-17	2.7e-10	FALSE
12290	CNA_chromosome_level	chr1p22	GO_CELLULAR_KETONE_METABOLIC_PROCESS	BRCA	3.2e-17	1.3e-10	TRUE
12291	CNA_chromosome_level	chr2q11	GO_CELLULAR_KETONE_METABOLIC_PROCESS	BRCA	1.1e-13	4.6e-07	FALSE
12292	CNA_chromosome_level	chr4q33	GO_CELLULAR_KETONE_METABOLIC_PROCESS	BRCA	2.3e-20	9.3e-14	FALSE
12293	CNA_chromosome_level	chr2p11	GO_CELLULAR_KETONE_METABOLIC_PROCESS	BRCA	3.4e-22	1.4e-15	FALSE
12294	CNA_chromosome_level	chr14q23	GO_CELLULAR_KETONE_METABOLIC_PROCESS	BRCA	1.8e-17	7.3e-11	TRUE
12295	CNA_chromosome_level	chr5q33	GO_CELLULAR_KETONE_METABOLIC_PROCESS	BRCA	1.3e-31	5.2e-25	FALSE
12296	CNA_chromosome_level	chr3q26	GO_CELLULAR_KETONE_METABOLIC_PROCESS	BRCA	2.3e-15	9.2e-09	FALSE
12297	CNA_chromosome_level	chr4q24	GO_CELLULAR_KETONE_METABOLIC_PROCESS	BRCA	1.4e-10	0.00056	TRUE
12298	CNA_chromosome_level	chr6p21	GO_CELLULAR_KETONE_METABOLIC_PROCESS	BRCA	3e-16	1.2e-09	FALSE
12299	CNA_chromosome_level	chr5q15	GO_CELLULAR_KETONE_METABOLIC_PROCESS	BRCA	3.7e-42	1.5e-35	FALSE
12300	CNA_chromosome_level	chr6q23	GO_CELLULAR_KETONE_METABOLIC_PROCESS	BRCA	1.6e-12	6.4e-06	FALSE
12301	CNA_chromosome_level	chr5q31	GO_CELLULAR_KETONE_METABOLIC_PROCESS	BRCA	1.5e-34	6e-28	FALSE
12302	CNA_chromosome_level	chr2p24	GO_CELLULAR_KETONE_METABOLIC_PROCESS	BRCA	4.4e-23	1.8e-16	FALSE
12303	CNA_chromosome_level	chr4q26	GO_CELLULAR_KETONE_METABOLIC_PROCESS	BRCA	2.6e-10	0.0011	TRUE
12304	CNA_chromosome_level	chr5q14	GO_CELLULAR_KETONE_METABOLIC_PROCESS	BRCA	4.5e-43	1.9e-36	FALSE
12305	CNA_chromosome_level	chr4q28	GO_CELLULAR_KETONE_METABOLIC_PROCESS	BRCA	3.6e-12	1.5e-05	TRUE
12306	CNA_chromosome_level	chr4q22	GO_CELLULAR_KETONE_METABOLIC_PROCESS	BRCA	2.2e-10	9e-04	FALSE
12307	CNA_chromosome_level	chr5q35	GO_CELLULAR_KETONE_METABOLIC_PROCESS	BRCA	4.5e-18	1.8e-11	FALSE
12308	CNA_chromosome_level	chr12q12	GO_CELLULAR_KETONE_METABOLIC_PROCESS	BRCA	4.5e-20	1.8e-13	TRUE
12309	CNA_chromosome_level	chr6q21	GO_CELLULAR_KETONE_METABOLIC_PROCESS	BRCA	4.3e-15	1.7e-08	FALSE
12310	CNA_chromosome_level	chr15q13	GO_CELLULAR_KETONE_METABOLIC_PROCESS	BRCA	2.3e-14	9.2e-08	FALSE
12311	CNA_chromosome_level	chr6q15	GO_CELLULAR_KETONE_METABOLIC_PROCESS	BRCA	6.7e-13	2.7e-06	FALSE
12312	CNA_chromosome_level	chr4q31	GO_CELLULAR_KETONE_METABOLIC_PROCESS	BRCA	2e-16	8e-10	FALSE
12313	CNA_chromosome_level	chr15q15	GO_CELLULAR_KETONE_METABOLIC_PROCESS	BRCA	5.2e-17	2.1e-10	FALSE
12314	CNA_chromosome_level	chr17q12	GO_CELLULAR_KETONE_METABOLIC_PROCESS	BRCA	2.6e-16	1.1e-09	FALSE
12315	CNA_chromosome_level	chr6q	GO_CELLULAR_KETONE_METABOLIC_PROCESS	BRCA	1.6e-15	6.6e-09	FALSE
12316	CNA_chromosome_level	chr16p12	GO_CELLULAR_KETONE_METABOLIC_PROCESS	BRCA	2.5e-30	1e-23	FALSE
12317	CNA_chromosome_level	chr2p15	GO_CELLULAR_KETONE_METABOLIC_PROCESS	BRCA	7.9e-33	3.2e-26	TRUE
12318	CNA_chromosome_level	chr14q	GO_CELLULAR_KETONE_METABOLIC_PROCESS	BRCA	7.7e-10	0.0031	FALSE
12319	CNA_chromosome_level	chr5q	GO_CELLULAR_KETONE_METABOLIC_PROCESS	BRCA	8.3e-43	3.4e-36	FALSE
12320	CNA_chromosome_level	chr2p13	GO_CELLULAR_KETONE_METABOLIC_PROCESS	BRCA	7.5e-31	3.1e-24	FALSE
12321	CNA_chromosome_level	chr16q12	GO_CELLULAR_KETONE_METABOLIC_PROCESS	BRCA	4.9e-11	2e-04	FALSE
12322	CNA_chromosome_level	chr14q12	GO_CELLULAR_KETONE_METABOLIC_PROCESS	BRCA	3e-13	1.2e-06	TRUE
12323	CNA_chromosome_level	chr4q	GO_CELLULAR_KETONE_METABOLIC_PROCESS	BRCA	2.5e-20	1e-13	FALSE
12324	CNA_chromosome_level	chr1p34	GO_CELLULAR_KETONE_METABOLIC_PROCESS	BRCA	4.7e-27	1.9e-20	TRUE
12325	CNA_chromosome_level	chr6q16	GO_CELLULAR_KETONE_METABOLIC_PROCESS	BRCA	4.1e-15	1.7e-08	FALSE
12326	CNA_chromosome_level	chr16q21	GO_CELLULAR_KETONE_METABOLIC_PROCESS	BRCA	1.2e-19	4.9e-13	FALSE
12327	CNA_chromosome_level	chr8q21	GO_CELLULAR_KETONE_METABOLIC_PROCESS	BRCA	1.4e-11	5.6e-05	FALSE
12328	CNA_chromosome_level	chr4p15	GO_CELLULAR_KETONE_METABOLIC_PROCESS	BRCA	3.1e-26	1.3e-19	FALSE
12329	CNA_chromosome_level	chr3q29	GO_CELLULAR_KETONE_METABOLIC_PROCESS	BRCA	2.8e-09	0.012	FALSE
12330	CNA_chromosome_level	chr16p	GO_CELLULAR_KETONE_METABOLIC_PROCESS	BRCA	2e-26	8.4e-20	FALSE
12331	CNA_chromosome_level	chr3p21	GO_CELLULAR_KETONE_METABOLIC_PROCESS	BRCA	8.5e-10	0.0035	FALSE
12332	CNA_chromosome_level	chr1p12	GO_CELLULAR_KETONE_METABOLIC_PROCESS	BRCA	3.7e-13	1.5e-06	FALSE
12333	CNA_chromosome_level	chr2p21	GO_CELLULAR_KETONE_METABOLIC_PROCESS	BRCA	3.5e-27	1.4e-20	FALSE
12334	CNA_chromosome_level	chr5q22	GO_CELLULAR_KETONE_METABOLIC_PROCESS	BRCA	3.6e-40	1.5e-33	FALSE
12335	CNA_chromosome_level	chr4p13	GO_CELLULAR_KETONE_METABOLIC_PROCESS	BRCA	9.5e-19	3.9e-12	FALSE
12336	CNA_chromosome_level	chr8q23	GO_CELLULAR_KETONE_METABOLIC_PROCESS	BRCA	5.7e-13	2.3e-06	FALSE
12337	CNA_chromosome_level	chr4q34	GO_CELLULAR_KETONE_METABOLIC_PROCESS	BRCA	5.9e-22	2.4e-15	FALSE
12338	CNA_chromosome_level	chr10p14	GO_CELLULAR_KETONE_METABOLIC_PROCESS	BRCA	6.1e-18	2.5e-11	FALSE
12339	CNA_chromosome_level	chr8q	GO_CELLULAR_KETONE_METABOLIC_PROCESS	BRCA	1.3e-09	0.0053	FALSE
12340	CNA_chromosome_level	chr22q12	GO_CELLULAR_KETONE_METABOLIC_PROCESS	BRCA	1.4e-10	0.00059	FALSE
12341	CNA_chromosome_level	chr6p12	GO_CELLULAR_KETONE_METABOLIC_PROCESS	BRCA	1.2e-16	4.7e-10	FALSE
12342	CNA_chromosome_level	chr16q23	GO_CELLULAR_KETONE_METABOLIC_PROCESS	BRCA	2e-25	8e-19	FALSE
12343	CNA_chromosome_level	chr5q11	GO_CELLULAR_KETONE_METABOLIC_PROCESS	BRCA	5e-32	2.1e-25	FALSE
12344	CNA_chromosome_level	chr10p12	GO_CELLULAR_KETONE_METABOLIC_PROCESS	BRCA	2e-11	8.2e-05	FALSE
12345	CNA_chromosome_level	chr1p32	GO_CELLULAR_KETONE_METABOLIC_PROCESS	BRCA	1.4e-25	5.8e-19	FALSE
12346	CNA_chromosome_level	chr12q21	GO_CELLULAR_KETONE_METABOLIC_PROCESS	BRCA	4.5e-12	1.8e-05	TRUE
12347	CNA_chromosome_level	chr12q23	GO_CELLULAR_KETONE_METABOLIC_PROCESS	BRCA	4.1e-11	0.00017	TRUE
12348	CNA_chromosome_level	chr2p23	GO_CELLULAR_KETONE_METABOLIC_PROCESS	BRCA	2.9e-24	1.2e-17	FALSE
12349	CNA_chromosome_level	chr17q21	GO_CELLULAR_KETONE_METABOLIC_PROCESS	BRCA	1.2e-17	4.7e-11	TRUE
12350	CNA_chromosome_level	chr1p21	GO_CELLULAR_KETONE_METABOLIC_PROCESS	BRCA	8.5e-14	3.5e-07	FALSE
12351	CNA_chromosome_level	chr3q25	GO_CELLULAR_KETONE_METABOLIC_PROCESS	BRCA	6.9e-14	2.8e-07	FALSE
12352	CNA_chromosome_level	chr14q22	GO_CELLULAR_KETONE_METABOLIC_PROCESS	BRCA	4.8e-17	1.9e-10	TRUE
12353	CNA_chromosome_level	chr4q27	GO_CELLULAR_KETONE_METABOLIC_PROCESS	BRCA	6.6e-10	0.0027	TRUE
12354	CNA_chromosome_level	chr2p25	GO_CELLULAR_KETONE_METABOLIC_PROCESS	BRCA	5.7e-18	2.3e-11	FALSE
12355	CNA_chromosome_level	chr1p	GO_CELLULAR_KETONE_METABOLIC_PROCESS	BRCA	4.3e-09	0.017	FALSE
12356	CNA_chromosome_level	chr2q12	GO_CELLULAR_KETONE_METABOLIC_PROCESS	BRCA	9.8e-10	0.004	FALSE
12357	CNA_chromosome_level	chr8q13	GO_CELLULAR_KETONE_METABOLIC_PROCESS	BRCA	2.7e-09	0.011	FALSE
12358	CNA_chromosome_level	chr2p16	GO_CELLULAR_KETONE_METABOLIC_PROCESS	BRCA	5.5e-31	2.3e-24	FALSE
12359	CNA_chromosome_level	chr12q	GO_CELLULAR_KETONE_METABOLIC_PROCESS	BRCA	5.9e-24	2.4e-17	FALSE
12360	CNA_chromosome_level	chr4q25	GO_CELLULAR_KETONE_METABOLIC_PROCESS	BRCA	1.5e-09	0.0062	TRUE
12361	CNA_chromosome_level	chr5q34	GO_CELLULAR_KETONE_METABOLIC_PROCESS	BRCA	1.3e-26	5.4e-20	FALSE
12362	CNA_chromosome_level	chr5q13	GO_CELLULAR_KETONE_METABOLIC_PROCESS	BRCA	2.7e-44	1.1e-37	FALSE
12363	CNA_chromosome_level	chr5q32	GO_CELLULAR_KETONE_METABOLIC_PROCESS	BRCA	1.3e-32	5.5e-26	FALSE
12364	CNA_chromosome_level	chr6p22	GO_CELLULAR_KETONE_METABOLIC_PROCESS	BRCA	1.7e-11	7e-05	FALSE
12365	CNA_chromosome_level	chr11q21	GO_CELLULAR_KETONE_METABOLIC_PROCESS	BRCA	6.8e-11	0.00028	FALSE
12366	CNA_chromosome_level	chr15q14	GO_CELLULAR_KETONE_METABOLIC_PROCESS	BRCA	1.9e-17	7.6e-11	FALSE
12367	CNA_chromosome_level	chr4q23	GO_CELLULAR_KETONE_METABOLIC_PROCESS	BRCA	1.5e-09	0.0061	FALSE
12368	CNA_chromosome_level	chr3q23	GO_CELLULAR_KETONE_METABOLIC_PROCESS	BRCA	6.2e-09	0.025	FALSE
12369	CNA_chromosome_level	chr12q13	GO_CELLULAR_KETONE_METABOLIC_PROCESS	BRCA	4.9e-26	2e-19	TRUE
12370	CNA_chromosome_level	chr2p12	GO_CELLULAR_KETONE_METABOLIC_PROCESS	BRCA	2.4e-28	9.8e-22	FALSE
12371	CNA_chromosome_level	chr6q14	GO_CELLULAR_KETONE_METABOLIC_PROCESS	BRCA	5.1e-14	2.1e-07	FALSE
12372	CNA_chromosome_level	chr16p13	GO_CELLULAR_KETONE_METABOLIC_PROCESS	BRCA	3.1e-35	1.3e-28	TRUE
12373	CNA_chromosome_level	chr3q27	GO_CELLULAR_KETONE_METABOLIC_PROCESS	BRCA	7.7e-09	0.031	FALSE
12374	CNA_chromosome_level	chr16p11	GO_CELLULAR_KETONE_METABOLIC_PROCESS	BRCA	4.2e-28	1.7e-21	FALSE
12375	CNA_chromosome_level	chr6q22	GO_CELLULAR_KETONE_METABOLIC_PROCESS	BRCA	6.2e-13	2.5e-06	FALSE
12376	CNA_chromosome_level	chr12q11	GO_CELLULAR_KETONE_METABOLIC_PROCESS	BRCA	7.8e-19	3.2e-12	FALSE
12377	CNA_chromosome_level	chr17q11	GO_CELLULAR_KETONE_METABOLIC_PROCESS	BRCA	1.1e-18	4.6e-12	FALSE
12378	CNA_chromosome_level	chr6q12	GO_CELLULAR_KETONE_METABOLIC_PROCESS	BRCA	4.3e-18	1.8e-11	FALSE
12379	CNA_chromosome_level	chr3q	GO_CELLULAR_KETONE_METABOLIC_PROCESS	BRCA	1.4e-09	0.0056	FALSE
12380	CNA_chromosome_level	chr6p	GO_CELLULAR_KETONE_METABOLIC_PROCESS	BRCA	4.1e-21	1.7e-14	FALSE
12381	CNA_chromosome_level	chr14q24	GO_CELLULAR_KETONE_METABOLIC_PROCESS	BRCA	2.3e-13	9.6e-07	FALSE
12382	CNA_chromosome_level	chr15q21	GO_CELLULAR_KETONE_METABOLIC_PROCESS	BRCA	1.7e-14	6.9e-08	FALSE
12383	CNA_chromosome_level	chr4q32	GO_CELLULAR_KETONE_METABOLIC_PROCESS	BRCA	9.4e-18	3.8e-11	FALSE
12384	CNA_chromosome_level	chr14q31	GO_CELLULAR_KETONE_METABOLIC_PROCESS	BRCA	1.2e-10	0.00049	FALSE
12385	CNA_chromosome_level	chr2p14	GO_CELLULAR_KETONE_METABOLIC_PROCESS	BRCA	5.1e-33	2.1e-26	FALSE
12386	CNA_chromosome_level	chr5q23	GO_CELLULAR_LIPID_METABOLIC_PROCESS	BRCA	2.3e-54	9.2e-48	FALSE
12387	CNA_chromosome_level	chr16q24	GO_CELLULAR_LIPID_METABOLIC_PROCESS	BRCA	1.5e-27	6.1e-21	FALSE
12388	CNA_chromosome_level	chr8q24	GO_CELLULAR_LIPID_METABOLIC_PROCESS	BRCA	1.5e-12	6.2e-06	FALSE
12389	CNA_chromosome_level	chr10q23	GO_CELLULAR_LIPID_METABOLIC_PROCESS	BRCA	6.8e-13	2.8e-06	FALSE
12390	CNA_chromosome_level	chr1p13	GO_CELLULAR_LIPID_METABOLIC_PROCESS	BRCA	9.6e-12	3.9e-05	FALSE
12391	CNA_chromosome_level	chr6q13	GO_CELLULAR_LIPID_METABOLIC_PROCESS	BRCA	1.1e-22	4.6e-16	FALSE
12392	CNA_chromosome_level	chr2p22	GO_CELLULAR_LIPID_METABOLIC_PROCESS	BRCA	9.6e-27	3.9e-20	FALSE
12393	CNA_chromosome_level	chr1p11	GO_CELLULAR_LIPID_METABOLIC_PROCESS	BRCA	4.9e-17	2e-10	FALSE
12394	CNA_chromosome_level	chr4p16	GO_CELLULAR_LIPID_METABOLIC_PROCESS	BRCA	2.9e-23	1.2e-16	FALSE
12395	CNA_chromosome_level	chr8q22	GO_CELLULAR_LIPID_METABOLIC_PROCESS	BRCA	2.5e-11	1e-04	FALSE
12396	CNA_chromosome_level	chr14q11	GO_CELLULAR_LIPID_METABOLIC_PROCESS	BRCA	5.4e-22	2.2e-15	FALSE
12397	CNA_chromosome_level	chr10q25	GO_CELLULAR_LIPID_METABOLIC_PROCESS	BRCA	3.1e-09	0.013	FALSE
12398	CNA_chromosome_level	chr11q	GO_CELLULAR_LIPID_METABOLIC_PROCESS	BRCA	2.4e-09	0.0098	FALSE
12399	CNA_chromosome_level	chr4p14	GO_CELLULAR_LIPID_METABOLIC_PROCESS	BRCA	8.1e-28	3.3e-21	FALSE
12400	CNA_chromosome_level	chr12q15	GO_CELLULAR_LIPID_METABOLIC_PROCESS	BRCA	3.6e-23	1.5e-16	FALSE
12401	CNA_chromosome_level	chr4p12	GO_CELLULAR_LIPID_METABOLIC_PROCESS	BRCA	1.2e-14	4.9e-08	FALSE
12402	CNA_chromosome_level	chr9q33	GO_CELLULAR_LIPID_METABOLIC_PROCESS	BRCA	6.6e-14	2.7e-07	FALSE
12403	CNA_chromosome_level	chr3q28	GO_CELLULAR_LIPID_METABOLIC_PROCESS	BRCA	3.4e-15	1.4e-08	FALSE
12404	CNA_chromosome_level	chr12q14	GO_CELLULAR_LIPID_METABOLIC_PROCESS	BRCA	2.1e-27	8.5e-21	TRUE
12405	CNA_chromosome_level	chr3p22	GO_CELLULAR_LIPID_METABOLIC_PROCESS	BRCA	1.1e-12	4.3e-06	FALSE
12406	CNA_chromosome_level	chr6p11	GO_CELLULAR_LIPID_METABOLIC_PROCESS	BRCA	2.7e-25	1.1e-18	FALSE
12407	CNA_chromosome_level	chr12q24	GO_CELLULAR_LIPID_METABOLIC_PROCESS	BRCA	8.8e-16	3.6e-09	TRUE
12408	CNA_chromosome_level	chr4q35	GO_CELLULAR_LIPID_METABOLIC_PROCESS	BRCA	1.7e-24	7.1e-18	FALSE
12409	CNA_chromosome_level	chr3p14	GO_CELLULAR_LIPID_METABOLIC_PROCESS	BRCA	7.4e-14	3e-07	FALSE
12410	CNA_chromosome_level	chr2p	GO_CELLULAR_LIPID_METABOLIC_PROCESS	BRCA	1.2e-28	4.8e-22	FALSE
12411	CNA_chromosome_level	chr12q22	GO_CELLULAR_LIPID_METABOLIC_PROCESS	BRCA	2.6e-17	1.1e-10	TRUE
12412	CNA_chromosome_level	chrxq28	GO_CELLULAR_LIPID_METABOLIC_PROCESS	BRCA	2.8e-18	1.1e-11	FALSE
12413	CNA_chromosome_level	chr16q22	GO_CELLULAR_LIPID_METABOLIC_PROCESS	BRCA	2.5e-22	1e-15	FALSE
12414	CNA_chromosome_level	chr5q12	GO_CELLULAR_LIPID_METABOLIC_PROCESS	BRCA	2.9e-57	1.2e-50	FALSE
12415	CNA_chromosome_level	chr10p11	GO_CELLULAR_LIPID_METABOLIC_PROCESS	BRCA	1.6e-18	6.4e-12	FALSE
12416	CNA_chromosome_level	chr5q21	GO_CELLULAR_LIPID_METABOLIC_PROCESS	BRCA	1e-55	4.1e-49	FALSE
12417	CNA_chromosome_level	chr14q21	GO_CELLULAR_LIPID_METABOLIC_PROCESS	BRCA	3.8e-32	1.6e-25	TRUE
12418	CNA_chromosome_level	chr4q21	GO_CELLULAR_LIPID_METABOLIC_PROCESS	BRCA	1.2e-11	5.1e-05	FALSE
12419	CNA_chromosome_level	chr10p15	GO_CELLULAR_LIPID_METABOLIC_PROCESS	BRCA	5e-30	2e-23	FALSE
12420	CNA_chromosome_level	chr1p33	GO_CELLULAR_LIPID_METABOLIC_PROCESS	BRCA	6.6e-34	2.7e-27	TRUE
12421	CNA_chromosome_level	chr17q22	GO_CELLULAR_LIPID_METABOLIC_PROCESS	BRCA	6.6e-12	2.7e-05	FALSE
12422	CNA_chromosome_level	chr1p31	GO_CELLULAR_LIPID_METABOLIC_PROCESS	BRCA	9.6e-27	3.9e-20	FALSE
12423	CNA_chromosome_level	chr10p13	GO_CELLULAR_LIPID_METABOLIC_PROCESS	BRCA	4.2e-27	1.7e-20	FALSE
12424	CNA_chromosome_level	chr14q13	GO_CELLULAR_LIPID_METABOLIC_PROCESS	BRCA	6.5e-32	2.7e-25	TRUE
12425	CNA_chromosome_level	chr15q11	GO_CELLULAR_LIPID_METABOLIC_PROCESS	BRCA	1.6e-16	6.7e-10	FALSE
12426	CNA_chromosome_level	chr3q24	GO_CELLULAR_LIPID_METABOLIC_PROCESS	BRCA	1.1e-22	4.7e-16	FALSE
12427	CNA_chromosome_level	chr16q13	GO_CELLULAR_LIPID_METABOLIC_PROCESS	BRCA	6.8e-13	2.8e-06	FALSE
12428	CNA_chromosome_level	chr1p22	GO_CELLULAR_LIPID_METABOLIC_PROCESS	BRCA	1.2e-23	5.1e-17	FALSE
12429	CNA_chromosome_level	chr2q11	GO_CELLULAR_LIPID_METABOLIC_PROCESS	BRCA	1.6e-14	6.7e-08	FALSE
12430	CNA_chromosome_level	chr4q33	GO_CELLULAR_LIPID_METABOLIC_PROCESS	BRCA	4.1e-23	1.7e-16	FALSE
12431	CNA_chromosome_level	chr2p11	GO_CELLULAR_LIPID_METABOLIC_PROCESS	BRCA	1.9e-22	7.6e-16	FALSE
12432	CNA_chromosome_level	chr14q23	GO_CELLULAR_LIPID_METABOLIC_PROCESS	BRCA	1.6e-29	6.6e-23	FALSE
12433	CNA_chromosome_level	chr5q33	GO_CELLULAR_LIPID_METABOLIC_PROCESS	BRCA	2.2e-43	9.1e-37	FALSE
12434	CNA_chromosome_level	chr3q26	GO_CELLULAR_LIPID_METABOLIC_PROCESS	BRCA	5.4e-27	2.2e-20	FALSE
12435	CNA_chromosome_level	chr1q21	GO_CELLULAR_LIPID_METABOLIC_PROCESS	BRCA	1.9e-09	0.0078	FALSE
12436	CNA_chromosome_level	chr4q24	GO_CELLULAR_LIPID_METABOLIC_PROCESS	BRCA	5.1e-12	2.1e-05	FALSE
12437	CNA_chromosome_level	chr7q31	GO_CELLULAR_LIPID_METABOLIC_PROCESS	BRCA	4.3e-09	0.018	FALSE
1243810	CNA_chromosome_level	chr6p21	GO_CELLULAR_LIPID_METABOLIC_PROCESS	BRCA	9.6e-22	3.9e-15	FALSE
12439	CNA_chromosome_level	chr17q	GO_CELLULAR_LIPID_METABOLIC_PROCESS	BRCA	1.8e-11	7.3e-05	FALSE
12440	CNA_chromosome_level	chr5q15	GO_CELLULAR_LIPID_METABOLIC_PROCESS	BRCA	1.8e-57	7.2e-51	FALSE
12441	CNA_chromosome_level	chr6q23	GO_CELLULAR_LIPID_METABOLIC_PROCESS	BRCA	2.4e-11	9.7e-05	FALSE
12442	CNA_chromosome_level	chr5q31	GO_CELLULAR_LIPID_METABOLIC_PROCESS	BRCA	1.2e-46	5e-40	FALSE
1244310	CNA_chromosome_level	chr2p24	GO_CELLULAR_LIPID_METABOLIC_PROCESS	BRCA	2.1e-24	8.6e-18	FALSE
12444	CNA_chromosome_level	chr4q26	GO_CELLULAR_LIPID_METABOLIC_PROCESS	BRCA	1.3e-12	5.4e-06	FALSE
12445	CNA_chromosome_level	chr5q14	GO_CELLULAR_LIPID_METABOLIC_PROCESS	BRCA	4.3e-59	1.8e-52	FALSE
12446	CNA_chromosome_level	chr4q28	GO_CELLULAR_LIPID_METABOLIC_PROCESS	BRCA	2.8e-14	1.2e-07	FALSE
1244710	CNA_chromosome_level	chr4q22	GO_CELLULAR_LIPID_METABOLIC_PROCESS	BRCA	4.2e-12	1.7e-05	FALSE
12448	CNA_chromosome_level	chr7q22	GO_CELLULAR_LIPID_METABOLIC_PROCESS	BRCA	1.5e-11	6.3e-05	FALSE
12449	CNA_chromosome_level	chr6p23	GO_CELLULAR_LIPID_METABOLIC_PROCESS	BRCA	1.3e-13	5.3e-07	FALSE
12450	CNA_chromosome_level	chr5q35	GO_CELLULAR_LIPID_METABOLIC_PROCESS	BRCA	2.8e-29	1.2e-22	FALSE
12451	CNA_chromosome_level	chr12q12	GO_CELLULAR_LIPID_METABOLIC_PROCESS	BRCA	6.1e-32	2.5e-25	TRUE
12452	CNA_chromosome_level	chr3p24	GO_CELLULAR_LIPID_METABOLIC_PROCESS	BRCA	8.4e-11	0.00034	FALSE
12453	CNA_chromosome_level	chr9p23	GO_CELLULAR_LIPID_METABOLIC_PROCESS	BRCA	3.3e-13	1.3e-06	FALSE
1245410	CNA_chromosome_level	chr6q21	GO_CELLULAR_LIPID_METABOLIC_PROCESS	BRCA	3.1e-16	1.3e-09	FALSE
12455	CNA_chromosome_level	chr15q13	GO_CELLULAR_LIPID_METABOLIC_PROCESS	BRCA	2.2e-23	8.9e-17	FALSE
12456	CNA_chromosome_level	chr3q22	GO_CELLULAR_LIPID_METABOLIC_PROCESS	BRCA	9.5e-12	3.9e-05	FALSE
12457	CNA_chromosome_level	chr6q15	GO_CELLULAR_LIPID_METABOLIC_PROCESS	BRCA	1.3e-19	5.3e-13	FALSE
12458	CNA_chromosome_level	chr4q31	GO_CELLULAR_LIPID_METABOLIC_PROCESS	BRCA	8.5e-23	3.5e-16	FALSE
12459	CNA_chromosome_level	chr15q15	GO_CELLULAR_LIPID_METABOLIC_PROCESS	BRCA	1.6e-29	6.4e-23	FALSE
12460	CNA_chromosome_level	chr17q12	GO_CELLULAR_LIPID_METABOLIC_PROCESS	BRCA	3e-16	1.2e-09	FALSE
12461	CNA_chromosome_level	chr6q	GO_CELLULAR_LIPID_METABOLIC_PROCESS	BRCA	9.1e-20	3.7e-13	FALSE
1246210	CNA_chromosome_level	chr16p12	GO_CELLULAR_LIPID_METABOLIC_PROCESS	BRCA	6e-21	2.4e-14	FALSE
12463	CNA_chromosome_level	chr2p15	GO_CELLULAR_LIPID_METABOLIC_PROCESS	BRCA	8.7e-37	3.6e-30	FALSE
12464	CNA_chromosome_level	chr14q	GO_CELLULAR_LIPID_METABOLIC_PROCESS	BRCA	7.9e-21	3.2e-14	FALSE
12465	CNA_chromosome_level	chr9q32	GO_CELLULAR_LIPID_METABOLIC_PROCESS	BRCA	2.6e-11	1e-04	FALSE
1246610	CNA_chromosome_level	chr14q32	GO_CELLULAR_LIPID_METABOLIC_PROCESS	BRCA	8.9e-16	3.6e-09	FALSE
12467	CNA_chromosome_level	chr5q	GO_CELLULAR_LIPID_METABOLIC_PROCESS	BRCA	3.7e-61	1.5e-54	FALSE
12468	CNA_chromosome_level	chr21q21	GO_CELLULAR_LIPID_METABOLIC_PROCESS	BRCA	1.3e-10	0.00051	FALSE
12469	CNA_chromosome_level	chr2p13	GO_CELLULAR_LIPID_METABOLIC_PROCESS	BRCA	6.6e-32	2.7e-25	FALSE
12470	CNA_chromosome_level	chr16q12	GO_CELLULAR_LIPID_METABOLIC_PROCESS	BRCA	1.1e-08	0.044	FALSE
12471	CNA_chromosome_level	chr3p	GO_CELLULAR_LIPID_METABOLIC_PROCESS	BRCA	1.7e-14	6.9e-08	FALSE
1247210	CNA_chromosome_level	chr10q24	GO_CELLULAR_LIPID_METABOLIC_PROCESS	BRCA	9.5e-13	3.9e-06	FALSE
12473	CNA_chromosome_level	chr14q12	GO_CELLULAR_LIPID_METABOLIC_PROCESS	BRCA	2.2e-27	9.1e-21	FALSE
12474	CNA_chromosome_level	chr4q	GO_CELLULAR_LIPID_METABOLIC_PROCESS	BRCA	2.5e-27	1e-20	FALSE
12475	CNA_chromosome_level	chr1p34	GO_CELLULAR_LIPID_METABOLIC_PROCESS	BRCA	5.1e-32	2.1e-25	TRUE
12476	CNA_chromosome_level	chr6q16	GO_CELLULAR_LIPID_METABOLIC_PROCESS	BRCA	7.7e-19	3.1e-12	FALSE
12477	CNA_chromosome_level	chr16q21	GO_CELLULAR_LIPID_METABOLIC_PROCESS	BRCA	3.9e-15	1.6e-08	FALSE
12478	CNA_chromosome_level	chr4p15	GO_CELLULAR_LIPID_METABOLIC_PROCESS	BRCA	9.6e-31	3.9e-24	FALSE
12479	CNA_chromosome_level	chr3q29	GO_CELLULAR_LIPID_METABOLIC_PROCESS	BRCA	1.9e-15	7.7e-09	FALSE
12480	CNA_chromosome_level	chr16p	GO_CELLULAR_LIPID_METABOLIC_PROCESS	BRCA	1.2e-18	5.1e-12	FALSE
1248110	CNA_chromosome_level	chr3p21	GO_CELLULAR_LIPID_METABOLIC_PROCESS	BRCA	6.8e-17	2.8e-10	TRUE
12482	CNA_chromosome_level	chr1p12	GO_CELLULAR_LIPID_METABOLIC_PROCESS	BRCA	7e-17	2.9e-10	FALSE
12483	CNA_chromosome_level	chr2p21	GO_CELLULAR_LIPID_METABOLIC_PROCESS	BRCA	1.6e-27	6.4e-21	FALSE
12484	CNA_chromosome_level	chr19q12	GO_CELLULAR_LIPID_METABOLIC_PROCESS	BRCA	1.1e-13	4.6e-07	FALSE
12485	CNA_chromosome_level	chr5q22	GO_CELLULAR_LIPID_METABOLIC_PROCESS	BRCA	5.2e-55	2.1e-48	FALSE
12486	CNA_chromosome_level	chr4p13	GO_CELLULAR_LIPID_METABOLIC_PROCESS	BRCA	2.5e-22	1e-15	FALSE
12487	CNA_chromosome_level	chr8q23	GO_CELLULAR_LIPID_METABOLIC_PROCESS	BRCA	4.3e-13	1.8e-06	FALSE
12488	CNA_chromosome_level	chr4q34	GO_CELLULAR_LIPID_METABOLIC_PROCESS	BRCA	5.3e-25	2.2e-18	FALSE
12489	CNA_chromosome_level	chr10p14	GO_CELLULAR_LIPID_METABOLIC_PROCESS	BRCA	4.8e-29	2e-22	FALSE
1249010	CNA_chromosome_level	chr9q34	GO_CELLULAR_LIPID_METABOLIC_PROCESS	BRCA	8e-19	3.3e-12	FALSE
12491	CNA_chromosome_level	chr15q	GO_CELLULAR_LIPID_METABOLIC_PROCESS	BRCA	1.6e-10	0.00065	FALSE
12492	CNA_chromosome_level	chr7q	GO_CELLULAR_LIPID_METABOLIC_PROCESS	BRCA	2.3e-10	0.00092	FALSE
12493	CNA_chromosome_level	chr6p12	GO_CELLULAR_LIPID_METABOLIC_PROCESS	BRCA	4.8e-24	2e-17	FALSE
12494	CNA_chromosome_level	chr7q21	GO_CELLULAR_LIPID_METABOLIC_PROCESS	BRCA	2.5e-11	1e-04	FALSE
12495	CNA_chromosome_level	chr16q23	GO_CELLULAR_LIPID_METABOLIC_PROCESS	BRCA	3.2e-24	1.3e-17	FALSE
12496	CNA_chromosome_level	chr5q11	GO_CELLULAR_LIPID_METABOLIC_PROCESS	BRCA	2.6e-44	1.1e-37	FALSE
12497	CNA_chromosome_level	chr21q11	GO_CELLULAR_LIPID_METABOLIC_PROCESS	BRCA	3.7e-11	0.00015	FALSE
12498	CNA_chromosome_level	chr10p12	GO_CELLULAR_LIPID_METABOLIC_PROCESS	BRCA	1.6e-22	6.4e-16	FALSE
12499	CNA_chromosome_level	chr1p32	GO_CELLULAR_LIPID_METABOLIC_PROCESS	BRCA	6e-31	2.4e-24	FALSE
12500	CNA_chromosome_level	chr12q21	GO_CELLULAR_LIPID_METABOLIC_PROCESS	BRCA	3.4e-19	1.4e-12	TRUE
12501	CNA_chromosome_level	chr12q23	GO_CELLULAR_LIPID_METABOLIC_PROCESS	BRCA	4e-17	1.6e-10	TRUE
12502	CNA_chromosome_level	chr2p23	GO_CELLULAR_LIPID_METABOLIC_PROCESS	BRCA	1.9e-27	7.9e-21	FALSE
12503	CNA_chromosome_level	chr17q21	GO_CELLULAR_LIPID_METABOLIC_PROCESS	BRCA	3.3e-22	1.3e-15	TRUE
12504	CNA_chromosome_level	chr11p15	GO_CELLULAR_LIPID_METABOLIC_PROCESS	BRCA	7.9e-10	0.0032	FALSE
1250510	CNA_chromosome_level	chr1p21	GO_CELLULAR_LIPID_METABOLIC_PROCESS	BRCA	5.2e-19	2.1e-12	FALSE
12506	CNA_chromosome_level	chr3q25	GO_CELLULAR_LIPID_METABOLIC_PROCESS	BRCA	1.9e-25	7.6e-19	FALSE
12507	CNA_chromosome_level	chr14q22	GO_CELLULAR_LIPID_METABOLIC_PROCESS	BRCA	4.6e-33	1.9e-26	FALSE
12508	CNA_chromosome_level	chr4q27	GO_CELLULAR_LIPID_METABOLIC_PROCESS	BRCA	1.2e-12	5.1e-06	FALSE
12509	CNA_chromosome_level	chr2p25	GO_CELLULAR_LIPID_METABOLIC_PROCESS	BRCA	3.1e-18	1.3e-11	FALSE
12510	CNA_chromosome_level	chr6p24	GO_CELLULAR_LIPID_METABOLIC_PROCESS	BRCA	1.4e-09	0.0059	FALSE
1251110	CNA_chromosome_level	chr2p16	GO_CELLULAR_LIPID_METABOLIC_PROCESS	BRCA	4.6e-33	1.9e-26	FALSE
12512	CNA_chromosome_level	chr12q	GO_CELLULAR_LIPID_METABOLIC_PROCESS	BRCA	1.7e-38	7e-32	FALSE
12513	CNA_chromosome_level	chr4q25	GO_CELLULAR_LIPID_METABOLIC_PROCESS	BRCA	3.4e-12	1.4e-05	FALSE
12514	CNA_chromosome_level	chr5q34	GO_CELLULAR_LIPID_METABOLIC_PROCESS	BRCA	8.7e-40	3.6e-33	FALSE
12515	CNA_chromosome_level	chr5q13	GO_CELLULAR_LIPID_METABOLIC_PROCESS	BRCA	2.3e-60	9.3e-54	FALSE
12516	CNA_chromosome_level	chr5q32	GO_CELLULAR_LIPID_METABOLIC_PROCESS	BRCA	2e-44	8.1e-38	FALSE
12517	CNA_chromosome_level	chr6p22	GO_CELLULAR_LIPID_METABOLIC_PROCESS	BRCA	2.5e-16	1e-09	FALSE
12518	CNA_chromosome_level	chr11q21	GO_CELLULAR_LIPID_METABOLIC_PROCESS	BRCA	1.1e-15	4.4e-09	FALSE
1251910	CNA_chromosome_level	chr15q14	GO_CELLULAR_LIPID_METABOLIC_PROCESS	BRCA	4.7e-30	1.9e-23	FALSE
12520	CNA_chromosome_level	chr4q23	GO_CELLULAR_LIPID_METABOLIC_PROCESS	BRCA	9.1e-12	3.7e-05	FALSE
12521	CNA_chromosome_level	chr3q23	GO_CELLULAR_LIPID_METABOLIC_PROCESS	BRCA	8e-17	3.3e-10	FALSE
12522	CNA_chromosome_level	chr3p23	GO_CELLULAR_LIPID_METABOLIC_PROCESS	BRCA	2.3e-10	0.00095	FALSE
12523	CNA_chromosome_level	chr12q13	GO_CELLULAR_LIPID_METABOLIC_PROCESS	BRCA	1.4e-40	5.8e-34	TRUE
12524	CNA_chromosome_level	chr9q31	GO_CELLULAR_LIPID_METABOLIC_PROCESS	BRCA	1.1e-08	0.044	FALSE
12525	CNA_chromosome_level	chr2p12	GO_CELLULAR_LIPID_METABOLIC_PROCESS	BRCA	5.3e-30	2.2e-23	FALSE
12526	CNA_chromosome_level	chr6q14	GO_CELLULAR_LIPID_METABOLIC_PROCESS	BRCA	7.3e-21	3e-14	FALSE
12527	CNA_chromosome_level	chr16p13	GO_CELLULAR_LIPID_METABOLIC_PROCESS	BRCA	8.8e-28	3.6e-21	FALSE
1252810	CNA_chromosome_level	chr3q27	GO_CELLULAR_LIPID_METABOLIC_PROCESS	BRCA	3.7e-16	1.5e-09	FALSE
12529	CNA_chromosome_level	chr16p11	GO_CELLULAR_LIPID_METABOLIC_PROCESS	BRCA	6.2e-21	2.6e-14	FALSE
12530	CNA_chromosome_level	chr6q22	GO_CELLULAR_LIPID_METABOLIC_PROCESS	BRCA	2.5e-14	1e-07	FALSE
12531	CNA_chromosome_level	chr7q32	GO_CELLULAR_LIPID_METABOLIC_PROCESS	BRCA	8.7e-09	0.036	FALSE
12532	CNA_chromosome_level	chr12q11	GO_CELLULAR_LIPID_METABOLIC_PROCESS	BRCA	5.4e-29	2.2e-22	FALSE
12533	CNA_chromosome_level	chr17q11	GO_CELLULAR_LIPID_METABOLIC_PROCESS	BRCA	1.3e-21	5.4e-15	FALSE
1253410	CNA_chromosome_level	chr6q12	GO_CELLULAR_LIPID_METABOLIC_PROCESS	BRCA	3.7e-25	1.5e-18	FALSE
12535	CNA_chromosome_level	chr3q	GO_CELLULAR_LIPID_METABOLIC_PROCESS	BRCA	4.7e-17	1.9e-10	FALSE
12536	CNA_chromosome_level	chr6p	GO_CELLULAR_LIPID_METABOLIC_PROCESS	BRCA	9.7e-29	4e-22	FALSE
12537	CNA_chromosome_level	chr9p24	GO_CELLULAR_LIPID_METABOLIC_PROCESS	BRCA	4.1e-12	1.7e-05	FALSE
12538	CNA_chromosome_level	chr14q24	GO_CELLULAR_LIPID_METABOLIC_PROCESS	BRCA	1e-21	4.3e-15	FALSE
12539	CNA_chromosome_level	chr1q12	GO_CELLULAR_LIPID_METABOLIC_PROCESS	BRCA	1e-10	0.00041	FALSE
12540	CNA_chromosome_level	chr15q21	GO_CELLULAR_LIPID_METABOLIC_PROCESS	BRCA	2.8e-23	1.1e-16	FALSE
1254110	CNA_chromosome_level	chr4q32	GO_CELLULAR_LIPID_METABOLIC_PROCESS	BRCA	7.1e-20	2.9e-13	FALSE
12542	CNA_chromosome_level	chr14q31	GO_CELLULAR_LIPID_METABOLIC_PROCESS	BRCA	5.5e-17	2.3e-10	FALSE
12543	CNA_chromosome_level	chr2p14	GO_CELLULAR_LIPID_METABOLIC_PROCESS	BRCA	1.6e-35	6.5e-29	FALSE
12544	CNA_chromosome_level	chr5q23	GO_CELLULAR_METABOLIC_COMPOUND_SALVAGE	BRCA	8.4e-13	3.4e-06	FALSE
12545	CNA_chromosome_level	chr8q24	GO_CELLULAR_METABOLIC_COMPOUND_SALVAGE	BRCA	4.8e-37	2e-30	FALSE
12546	CNA_chromosome_level	chr13q13	GO_CELLULAR_METABOLIC_COMPOUND_SALVAGE	BRCA	1e-15	4.1e-09	FALSE
12547	CNA_chromosome_level	chr8q22	GO_CELLULAR_METABOLIC_COMPOUND_SALVAGE	BRCA	2.7e-44	1.1e-37	FALSE
12548	CNA_chromosome_level	chr3q28	GO_CELLULAR_METABOLIC_COMPOUND_SALVAGE	BRCA	3.1e-14	1.3e-07	FALSE
12549	CNA_chromosome_level	chrxq28	GO_CELLULAR_METABOLIC_COMPOUND_SALVAGE	BRCA	5.4e-14	2.2e-07	FALSE
12550	CNA_chromosome_level	chr5q12	GO_CELLULAR_METABOLIC_COMPOUND_SALVAGE	BRCA	3.6e-14	1.5e-07	FALSE
12551	CNA_chromosome_level	chr10p11	GO_CELLULAR_METABOLIC_COMPOUND_SALVAGE	BRCA	4.2e-11	0.00017	FALSE
12552	CNA_chromosome_level	chr5q21	GO_CELLULAR_METABOLIC_COMPOUND_SALVAGE	BRCA	1.5e-12	6.1e-06	FALSE
12553	CNA_chromosome_level	chr10p15	GO_CELLULAR_METABOLIC_COMPOUND_SALVAGE	BRCA	1.6e-21	6.6e-15	FALSE
12554	CNA_chromosome_level	chr17q22	GO_CELLULAR_METABOLIC_COMPOUND_SALVAGE	BRCA	2.3e-16	9.3e-10	FALSE
12555	CNA_chromosome_level	chr10p13	GO_CELLULAR_METABOLIC_COMPOUND_SALVAGE	BRCA	7.7e-17	3.2e-10	FALSE
12556	CNA_chromosome_level	chr15q11	GO_CELLULAR_METABOLIC_COMPOUND_SALVAGE	BRCA	9e-11	0.00037	FALSE
1255710	CNA_chromosome_level	chr19p	GO_CELLULAR_METABOLIC_COMPOUND_SALVAGE	BRCA	2.8e-10	0.0011	FALSE
12558	CNA_chromosome_level	chr3q24	GO_CELLULAR_METABOLIC_COMPOUND_SALVAGE	BRCA	6.6e-15	2.7e-08	FALSE
12559	CNA_chromosome_level	chr12p	GO_CELLULAR_METABOLIC_COMPOUND_SALVAGE	BRCA	2.7e-09	0.011	FALSE
12560	CNA_chromosome_level	chr2p11	GO_CELLULAR_METABOLIC_COMPOUND_SALVAGE	BRCA	9.1e-09	0.037	FALSE
12561	CNA_chromosome_level	chr17q23	GO_CELLULAR_METABOLIC_COMPOUND_SALVAGE	BRCA	1.8e-20	7.5e-14	TRUE
12562	CNA_chromosome_level	chr5q33	GO_CELLULAR_METABOLIC_COMPOUND_SALVAGE	BRCA	7.5e-11	0.00031	FALSE
12563	CNA_chromosome_level	chr3q26	GO_CELLULAR_METABOLIC_COMPOUND_SALVAGE	BRCA	5.2e-18	2.1e-11	FALSE
1256410	CNA_chromosome_level	chr17q	GO_CELLULAR_METABOLIC_COMPOUND_SALVAGE	BRCA	2.4e-16	9.7e-10	FALSE
12565	CNA_chromosome_level	chr5q15	GO_CELLULAR_METABOLIC_COMPOUND_SALVAGE	BRCA	1.5e-12	6e-06	FALSE
12566	CNA_chromosome_level	chr5q31	GO_CELLULAR_METABOLIC_COMPOUND_SALVAGE	BRCA	9.7e-11	0.00039	FALSE
12567	CNA_chromosome_level	chr5q14	GO_CELLULAR_METABOLIC_COMPOUND_SALVAGE	BRCA	1.4e-16	5.8e-10	FALSE
12568	CNA_chromosome_level	chr8q12	GO_CELLULAR_METABOLIC_COMPOUND_SALVAGE	BRCA	4.4e-27	1.8e-20	FALSE
12569	CNA_chromosome_level	chr8p21	GO_CELLULAR_METABOLIC_COMPOUND_SALVAGE	BRCA	4.4e-12	1.8e-05	FALSE
12570	CNA_chromosome_level	chr15q13	GO_CELLULAR_METABOLIC_COMPOUND_SALVAGE	BRCA	7e-13	2.9e-06	FALSE
1257110	CNA_chromosome_level	chr15q15	GO_CELLULAR_METABOLIC_COMPOUND_SALVAGE	BRCA	1.2e-12	4.8e-06	FALSE
12572	CNA_chromosome_level	chr8p23	GO_CELLULAR_METABOLIC_COMPOUND_SALVAGE	BRCA	8.8e-11	0.00036	FALSE
12573	CNA_chromosome_level	chr17p13	GO_CELLULAR_METABOLIC_COMPOUND_SALVAGE	BRCA	3e-09	0.012	TRUE
12574	CNA_chromosome_level	chr20q12	GO_CELLULAR_METABOLIC_COMPOUND_SALVAGE	BRCA	5.6e-15	2.3e-08	FALSE
12575	CNA_chromosome_level	chr5q	GO_CELLULAR_METABOLIC_COMPOUND_SALVAGE	BRCA	3.6e-15	1.5e-08	FALSE
12576	CNA_chromosome_level	chr13q14	GO_CELLULAR_METABOLIC_COMPOUND_SALVAGE	BRCA	2.2e-17	8.8e-11	FALSE
12577	CNA_chromosome_level	chr8q21	GO_CELLULAR_METABOLIC_COMPOUND_SALVAGE	BRCA	6.3e-38	2.6e-31	FALSE
1257810	CNA_chromosome_level	chr12p11	GO_CELLULAR_METABOLIC_COMPOUND_SALVAGE	BRCA	1.9e-10	0.00078	FALSE
12579	CNA_chromosome_level	chr3q29	GO_CELLULAR_METABOLIC_COMPOUND_SALVAGE	BRCA	1.7e-14	7.1e-08	FALSE
12580	CNA_chromosome_level	chr13q12	GO_CELLULAR_METABOLIC_COMPOUND_SALVAGE	BRCA	6.2e-10	0.0025	FALSE
12581	CNA_chromosome_level	chr13q21	GO_CELLULAR_METABOLIC_COMPOUND_SALVAGE	BRCA	2.9e-10	0.0012	FALSE
12582	CNA_chromosome_level	chr5q22	GO_CELLULAR_METABOLIC_COMPOUND_SALVAGE	BRCA	2.2e-12	9e-06	FALSE
12583	CNA_chromosome_level	chr8q23	GO_CELLULAR_METABOLIC_COMPOUND_SALVAGE	BRCA	3.2e-44	1.3e-37	FALSE
12584	CNA_chromosome_level	chr10p14	GO_CELLULAR_METABOLIC_COMPOUND_SALVAGE	BRCA	7.1e-20	2.9e-13	FALSE
12585	CNA_chromosome_level	chr8q	GO_CELLULAR_METABOLIC_COMPOUND_SALVAGE	BRCA	5.2e-33	2.1e-26	FALSE
1258610	CNA_chromosome_level	chr17q25	GO_CELLULAR_METABOLIC_COMPOUND_SALVAGE	BRCA	7e-27	2.9e-20	FALSE
12587	CNA_chromosome_level	chr10p12	GO_CELLULAR_METABOLIC_COMPOUND_SALVAGE	BRCA	5.8e-14	2.4e-07	FALSE
12588	CNA_chromosome_level	chr1p36	GO_CELLULAR_METABOLIC_COMPOUND_SALVAGE	BRCA	3.1e-12	1.3e-05	FALSE
12589	CNA_chromosome_level	chr3q25	GO_CELLULAR_METABOLIC_COMPOUND_SALVAGE	BRCA	5.4e-16	2.2e-09	FALSE
12590	CNA_chromosome_level	chr8q13	GO_CELLULAR_METABOLIC_COMPOUND_SALVAGE	BRCA	4.4e-28	1.8e-21	FALSE
12591	CNA_chromosome_level	chr20q13	GO_CELLULAR_METABOLIC_COMPOUND_SALVAGE	BRCA	4.9e-22	2e-15	FALSE
12592	CNA_chromosome_level	chr17q24	GO_CELLULAR_METABOLIC_COMPOUND_SALVAGE	BRCA	6.3e-31	2.6e-24	FALSE
1259310	CNA_chromosome_level	chr5q13	GO_CELLULAR_METABOLIC_COMPOUND_SALVAGE	BRCA	9.9e-16	4e-09	FALSE
12594	CNA_chromosome_level	chr5q32	GO_CELLULAR_METABOLIC_COMPOUND_SALVAGE	BRCA	2e-10	0.00081	FALSE
12595	CNA_chromosome_level	chr20q11	GO_CELLULAR_METABOLIC_COMPOUND_SALVAGE	BRCA	6.4e-18	2.6e-11	FALSE
12596	CNA_chromosome_level	chr15q14	GO_CELLULAR_METABOLIC_COMPOUND_SALVAGE	BRCA	8e-14	3.3e-07	FALSE
12597	CNA_chromosome_level	chr8q11	GO_CELLULAR_METABOLIC_COMPOUND_SALVAGE	BRCA	9.3e-24	3.8e-17	FALSE
12598	CNA_chromosome_level	chr3q23	GO_CELLULAR_METABOLIC_COMPOUND_SALVAGE	BRCA	1.3e-11	5.3e-05	FALSE
12599	CNA_chromosome_level	chr3q27	GO_CELLULAR_METABOLIC_COMPOUND_SALVAGE	BRCA	3.4e-13	1.4e-06	FALSE
12600	CNA_chromosome_level	chr3q	GO_CELLULAR_METABOLIC_COMPOUND_SALVAGE	BRCA	1.1e-11	4.3e-05	FALSE
1260110	CNA_chromosome_level	chr5q23	GO_CELLULAR_MODIFIED_AMINO_ACID_METABOLIC_PROCESS	BRCA	2.2e-12	9.1e-06	FALSE
12602	CNA_chromosome_level	chr16q24	GO_CELLULAR_MODIFIED_AMINO_ACID_METABOLIC_PROCESS	BRCA	1.4e-18	5.6e-12	FALSE
12603	CNA_chromosome_level	chr8q24	GO_CELLULAR_MODIFIED_AMINO_ACID_METABOLIC_PROCESS	BRCA	1.2e-29	5.1e-23	FALSE
12604	CNA_chromosome_level	chr2p22	GO_CELLULAR_MODIFIED_AMINO_ACID_METABOLIC_PROCESS	BRCA	5.1e-13	2.1e-06	FALSE
12605	CNA_chromosome_level	chr8q22	GO_CELLULAR_MODIFIED_AMINO_ACID_METABOLIC_PROCESS	BRCA	1.9e-35	8e-29	FALSE
12606	CNA_chromosome_level	chr3q28	GO_CELLULAR_MODIFIED_AMINO_ACID_METABOLIC_PROCESS	BRCA	1.4e-09	0.0057	FALSE
12607	CNA_chromosome_level	chr3p14	GO_CELLULAR_MODIFIED_AMINO_ACID_METABOLIC_PROCESS	BRCA	6.8e-09	0.028	FALSE
12608	CNA_chromosome_level	chr2p	GO_CELLULAR_MODIFIED_AMINO_ACID_METABOLIC_PROCESS	BRCA	1.4e-12	5.8e-06	FALSE
1260910	CNA_chromosome_level	chr19p13	GO_CELLULAR_MODIFIED_AMINO_ACID_METABOLIC_PROCESS	BRCA	2.7e-10	0.0011	FALSE
12610	CNA_chromosome_level	chrxq28	GO_CELLULAR_MODIFIED_AMINO_ACID_METABOLIC_PROCESS	BRCA	3.7e-11	0.00015	FALSE
12611	CNA_chromosome_level	chr16q22	GO_CELLULAR_MODIFIED_AMINO_ACID_METABOLIC_PROCESS	BRCA	2.5e-22	1e-15	FALSE
12612	CNA_chromosome_level	chr5q12	GO_CELLULAR_MODIFIED_AMINO_ACID_METABOLIC_PROCESS	BRCA	7.8e-18	3.2e-11	FALSE
12613	CNA_chromosome_level	chr10p11	GO_CELLULAR_MODIFIED_AMINO_ACID_METABOLIC_PROCESS	BRCA	3.1e-09	0.013	FALSE
12614	CNA_chromosome_level	chr5q21	GO_CELLULAR_MODIFIED_AMINO_ACID_METABOLIC_PROCESS	BRCA	2.7e-15	1.1e-08	FALSE
12615	CNA_chromosome_level	chr10p15	GO_CELLULAR_MODIFIED_AMINO_ACID_METABOLIC_PROCESS	BRCA	2.9e-18	1.2e-11	FALSE
12616	CNA_chromosome_level	chr10p13	GO_CELLULAR_MODIFIED_AMINO_ACID_METABOLIC_PROCESS	BRCA	5.7e-17	2.3e-10	FALSE
12617	CNA_chromosome_level	chr19p	GO_CELLULAR_MODIFIED_AMINO_ACID_METABOLIC_PROCESS	BRCA	6.6e-16	2.7e-09	FALSE
12618	CNA_chromosome_level	chr3q24	GO_CELLULAR_MODIFIED_AMINO_ACID_METABOLIC_PROCESS	BRCA	5.3e-13	2.2e-06	FALSE
12619	CNA_chromosome_level	chr16q13	GO_CELLULAR_MODIFIED_AMINO_ACID_METABOLIC_PROCESS	BRCA	1.8e-17	7.4e-11	FALSE
12620	CNA_chromosome_level	chr2p11	GO_CELLULAR_MODIFIED_AMINO_ACID_METABOLIC_PROCESS	BRCA	3.4e-14	1.4e-07	FALSE
12621	CNA_chromosome_level	chr17q23	GO_CELLULAR_MODIFIED_AMINO_ACID_METABOLIC_PROCESS	BRCA	1.1e-10	0.00043	TRUE
12622	CNA_chromosome_level	chr5q33	GO_CELLULAR_MODIFIED_AMINO_ACID_METABOLIC_PROCESS	BRCA	2.5e-10	0.001	FALSE
12623	CNA_chromosome_level	chr3q26	GO_CELLULAR_MODIFIED_AMINO_ACID_METABOLIC_PROCESS	BRCA	1.5e-14	6.2e-08	FALSE
12624	CNA_chromosome_level	chr5q15	GO_CELLULAR_MODIFIED_AMINO_ACID_METABOLIC_PROCESS	BRCA	1e-14	4.3e-08	FALSE
1262510	CNA_chromosome_level	chr5q31	GO_CELLULAR_MODIFIED_AMINO_ACID_METABOLIC_PROCESS	BRCA	4.6e-10	0.0019	FALSE
12626	CNA_chromosome_level	chr2p24	GO_CELLULAR_MODIFIED_AMINO_ACID_METABOLIC_PROCESS	BRCA	1.8e-09	0.0074	FALSE
12627	CNA_chromosome_level	chr5q14	GO_CELLULAR_MODIFIED_AMINO_ACID_METABOLIC_PROCESS	BRCA	9.6e-18	3.9e-11	FALSE
12628	CNA_chromosome_level	chr8q12	GO_CELLULAR_MODIFIED_AMINO_ACID_METABOLIC_PROCESS	BRCA	1.9e-20	7.7e-14	FALSE
12629	CNA_chromosome_level	chr8p21	GO_CELLULAR_MODIFIED_AMINO_ACID_METABOLIC_PROCESS	BRCA	3.9e-14	1.6e-07	FALSE
12630	CNA_chromosome_level	chr15q13	GO_CELLULAR_MODIFIED_AMINO_ACID_METABOLIC_PROCESS	BRCA	2.2e-10	0.00089	FALSE
12631	CNA_chromosome_level	chr15q15	GO_CELLULAR_MODIFIED_AMINO_ACID_METABOLIC_PROCESS	BRCA	1.5e-13	6.1e-07	FALSE
12632	CNA_chromosome_level	chr16p12	GO_CELLULAR_MODIFIED_AMINO_ACID_METABOLIC_PROCESS	BRCA	6e-09	0.025	FALSE
1263310	CNA_chromosome_level	chr8p23	GO_CELLULAR_MODIFIED_AMINO_ACID_METABOLIC_PROCESS	BRCA	3.2e-12	1.3e-05	FALSE
12634	CNA_chromosome_level	chr2p15	GO_CELLULAR_MODIFIED_AMINO_ACID_METABOLIC_PROCESS	BRCA	7e-17	2.9e-10	FALSE
12635	CNA_chromosome_level	chr20q12	GO_CELLULAR_MODIFIED_AMINO_ACID_METABOLIC_PROCESS	BRCA	8.8e-11	0.00036	FALSE
12636	CNA_chromosome_level	chr5q	GO_CELLULAR_MODIFIED_AMINO_ACID_METABOLIC_PROCESS	BRCA	9.8e-17	4e-10	FALSE
12637	CNA_chromosome_level	chr2p13	GO_CELLULAR_MODIFIED_AMINO_ACID_METABOLIC_PROCESS	BRCA	2e-16	8.2e-10	FALSE
12638	CNA_chromosome_level	chr16q12	GO_CELLULAR_MODIFIED_AMINO_ACID_METABOLIC_PROCESS	BRCA	1.9e-14	7.8e-08	FALSE
1263910	CNA_chromosome_level	chr16q21	GO_CELLULAR_MODIFIED_AMINO_ACID_METABOLIC_PROCESS	BRCA	3.3e-17	1.4e-10	FALSE
12640	CNA_chromosome_level	chr8q21	GO_CELLULAR_MODIFIED_AMINO_ACID_METABOLIC_PROCESS	BRCA	1.9e-29	7.8e-23	FALSE
12641	CNA_chromosome_level	chr3q29	GO_CELLULAR_MODIFIED_AMINO_ACID_METABOLIC_PROCESS	BRCA	3e-10	0.0012	FALSE
12642	CNA_chromosome_level	chr2p21	GO_CELLULAR_MODIFIED_AMINO_ACID_METABOLIC_PROCESS	BRCA	3.4e-14	1.4e-07	FALSE
12643	CNA_chromosome_level	chr5q22	GO_CELLULAR_MODIFIED_AMINO_ACID_METABOLIC_PROCESS	BRCA	4.6e-15	1.9e-08	FALSE
12644	CNA_chromosome_level	chr8q23	GO_CELLULAR_MODIFIED_AMINO_ACID_METABOLIC_PROCESS	BRCA	1.6e-33	6.4e-27	FALSE
12645	CNA_chromosome_level	chr10p14	GO_CELLULAR_MODIFIED_AMINO_ACID_METABOLIC_PROCESS	BRCA	1.3e-18	5.4e-12	FALSE
1264610	CNA_chromosome_level	chr8q	GO_CELLULAR_MODIFIED_AMINO_ACID_METABOLIC_PROCESS	BRCA	4.2e-25	1.7e-18	FALSE
12647	CNA_chromosome_level	chr16q23	GO_CELLULAR_MODIFIED_AMINO_ACID_METABOLIC_PROCESS	BRCA	2.8e-20	1.1e-13	FALSE
12648	CNA_chromosome_level	chr5q11	GO_CELLULAR_MODIFIED_AMINO_ACID_METABOLIC_PROCESS	BRCA	3.6e-11	0.00015	FALSE
12649	CNA_chromosome_level	chr17q25	GO_CELLULAR_MODIFIED_AMINO_ACID_METABOLIC_PROCESS	BRCA	1.9e-12	7.8e-06	FALSE
12650	CNA_chromosome_level	chr10p12	GO_CELLULAR_MODIFIED_AMINO_ACID_METABOLIC_PROCESS	BRCA	3.1e-14	1.3e-07	FALSE
12651	CNA_chromosome_level	chr1p36	GO_CELLULAR_MODIFIED_AMINO_ACID_METABOLIC_PROCESS	BRCA	1e-08	0.043	TRUE
12652	CNA_chromosome_level	chr2p23	GO_CELLULAR_MODIFIED_AMINO_ACID_METABOLIC_PROCESS	BRCA	2.9e-12	1.2e-05	FALSE
1265310	CNA_chromosome_level	chr3q25	GO_CELLULAR_MODIFIED_AMINO_ACID_METABOLIC_PROCESS	BRCA	4.6e-15	1.9e-08	FALSE
12654	CNA_chromosome_level	chr2p25	GO_CELLULAR_MODIFIED_AMINO_ACID_METABOLIC_PROCESS	BRCA	2.8e-09	0.012	FALSE
12655	CNA_chromosome_level	chr8q13	GO_CELLULAR_MODIFIED_AMINO_ACID_METABOLIC_PROCESS	BRCA	4e-25	1.6e-18	FALSE
12656	CNA_chromosome_level	chr2p16	GO_CELLULAR_MODIFIED_AMINO_ACID_METABOLIC_PROCESS	BRCA	5.2e-16	2.1e-09	FALSE
12657	CNA_chromosome_level	chr20q13	GO_CELLULAR_MODIFIED_AMINO_ACID_METABOLIC_PROCESS	BRCA	1e-17	4.3e-11	FALSE
12658	CNA_chromosome_level	chr5q34	GO_CELLULAR_MODIFIED_AMINO_ACID_METABOLIC_PROCESS	BRCA	3.4e-09	0.014	FALSE
12659	CNA_chromosome_level	chr17q24	GO_CELLULAR_MODIFIED_AMINO_ACID_METABOLIC_PROCESS	BRCA	6.8e-14	2.8e-07	FALSE
1266010	CNA_chromosome_level	chr5q13	GO_CELLULAR_MODIFIED_AMINO_ACID_METABOLIC_PROCESS	BRCA	6e-18	2.5e-11	FALSE
12661	CNA_chromosome_level	chr5q32	GO_CELLULAR_MODIFIED_AMINO_ACID_METABOLIC_PROCESS	BRCA	2.8e-09	0.011	FALSE
12662	CNA_chromosome_level	chr20q11	GO_CELLULAR_MODIFIED_AMINO_ACID_METABOLIC_PROCESS	BRCA	8.3e-12	3.4e-05	FALSE
12663	CNA_chromosome_level	chr15q14	GO_CELLULAR_MODIFIED_AMINO_ACID_METABOLIC_PROCESS	BRCA	1.3e-13	5.3e-07	FALSE
12664	CNA_chromosome_level	chr8q11	GO_CELLULAR_MODIFIED_AMINO_ACID_METABOLIC_PROCESS	BRCA	2.1e-17	8.5e-11	FALSE
12665	CNA_chromosome_level	chr3q23	GO_CELLULAR_MODIFIED_AMINO_ACID_METABOLIC_PROCESS	BRCA	6.8e-10	0.0028	FALSE
12666	CNA_chromosome_level	chr2p12	GO_CELLULAR_MODIFIED_AMINO_ACID_METABOLIC_PROCESS	BRCA	2.7e-15	1.1e-08	FALSE
1266710	CNA_chromosome_level	chr16p13	GO_CELLULAR_MODIFIED_AMINO_ACID_METABOLIC_PROCESS	BRCA	4.6e-09	0.019	FALSE
12668	CNA_chromosome_level	chr3q27	GO_CELLULAR_MODIFIED_AMINO_ACID_METABOLIC_PROCESS	BRCA	4.4e-09	0.018	FALSE
12669	CNA_chromosome_level	chr3q	GO_CELLULAR_MODIFIED_AMINO_ACID_METABOLIC_PROCESS	BRCA	8.4e-11	0.00034	FALSE
12670	CNA_chromosome_level	chr16q11	GO_CELLULAR_MODIFIED_AMINO_ACID_METABOLIC_PROCESS	BRCA	1.1e-12	4.7e-06	FALSE
12671	CNA_chromosome_level	chr14q24	GO_CELLULAR_MODIFIED_AMINO_ACID_METABOLIC_PROCESS	BRCA	9.4e-09	0.038	FALSE
12672	CNA_chromosome_level	chr15q21	GO_CELLULAR_MODIFIED_AMINO_ACID_METABOLIC_PROCESS	BRCA	2.7e-09	0.011	FALSE
12673	CNA_chromosome_level	chr2p14	GO_CELLULAR_MODIFIED_AMINO_ACID_METABOLIC_PROCESS	BRCA	3.5e-15	1.4e-08	FALSE
1267410	CNA_chromosome_level	chr5q23	GO_CERAMIDE_METABOLIC_PROCESS	BRCA	7e-50	2.8e-43	FALSE
12675	CNA_chromosome_level	chr16q24	GO_CERAMIDE_METABOLIC_PROCESS	BRCA	1.2e-28	4.7e-22	FALSE
12676	CNA_chromosome_level	chr8q24	GO_CERAMIDE_METABOLIC_PROCESS	BRCA	7.3e-09	0.03	FALSE
12677	CNA_chromosome_level	chr10q23	GO_CERAMIDE_METABOLIC_PROCESS	BRCA	2.8e-10	0.0011	FALSE
12678	CNA_chromosome_level	chr1p13	GO_CERAMIDE_METABOLIC_PROCESS	BRCA	1.5e-10	0.00059	FALSE
12679	CNA_chromosome_level	chr6q13	GO_CERAMIDE_METABOLIC_PROCESS	BRCA	1.1e-22	4.4e-16	FALSE
12680	CNA_chromosome_level	chr2p22	GO_CERAMIDE_METABOLIC_PROCESS	BRCA	1.3e-21	5.3e-15	FALSE
1268110	CNA_chromosome_level	chr1p11	GO_CERAMIDE_METABOLIC_PROCESS	BRCA	6e-15	2.5e-08	FALSE
12682	CNA_chromosome_level	chr4p16	GO_CERAMIDE_METABOLIC_PROCESS	BRCA	5.7e-20	2.3e-13	FALSE
12683	CNA_chromosome_level	chr14q11	GO_CERAMIDE_METABOLIC_PROCESS	BRCA	5.3e-25	2.2e-18	FALSE
12684	CNA_chromosome_level	chr11q	GO_CERAMIDE_METABOLIC_PROCESS	BRCA	2.1e-10	0.00084	FALSE
12685	CNA_chromosome_level	chr4p14	GO_CERAMIDE_METABOLIC_PROCESS	BRCA	1.4e-21	5.9e-15	FALSE
12686	CNA_chromosome_level	chr12q15	GO_CERAMIDE_METABOLIC_PROCESS	BRCA	2e-26	8.4e-20	FALSE
12687	CNA_chromosome_level	chr4p12	GO_CERAMIDE_METABOLIC_PROCESS	BRCA	6.4e-11	0.00026	FALSE
1268810	CNA_chromosome_level	chr9q33	GO_CERAMIDE_METABOLIC_PROCESS	BRCA	4.9e-10	0.002	FALSE
12689	CNA_chromosome_level	chr3q28	GO_CERAMIDE_METABOLIC_PROCESS	BRCA	8.8e-10	0.0036	FALSE
12690	CNA_chromosome_level	chr12q14	GO_CERAMIDE_METABOLIC_PROCESS	BRCA	2.1e-30	8.8e-24	TRUE
12691	CNA_chromosome_level	chr6p11	GO_CERAMIDE_METABOLIC_PROCESS	BRCA	6.3e-22	2.6e-15	FALSE
12692	CNA_chromosome_level	chr12q24	GO_CERAMIDE_METABOLIC_PROCESS	BRCA	2.7e-16	1.1e-09	TRUE
12693	CNA_chromosome_level	chr4q35	GO_CERAMIDE_METABOLIC_PROCESS	BRCA	2.5e-22	1e-15	FALSE
12694	CNA_chromosome_level	chr22q	GO_CERAMIDE_METABOLIC_PROCESS	BRCA	1e-10	0.00041	FALSE
12695	CNA_chromosome_level	chr2p	GO_CERAMIDE_METABOLIC_PROCESS	BRCA	6.8e-22	2.8e-15	FALSE
1269610	CNA_chromosome_level	chr12q22	GO_CERAMIDE_METABOLIC_PROCESS	BRCA	6.2e-19	2.5e-12	FALSE
12697	CNA_chromosome_level	chr11q22	GO_CERAMIDE_METABOLIC_PROCESS	BRCA	1.1e-09	0.0046	TRUE
12698	CNA_chromosome_level	chrxq28	GO_CERAMIDE_METABOLIC_PROCESS	BRCA	1.3e-14	5.2e-08	FALSE
12699	CNA_chromosome_level	chr16q22	GO_CERAMIDE_METABOLIC_PROCESS	BRCA	9.4e-24	3.8e-17	FALSE
12700	CNA_chromosome_level	chr5q12	GO_CERAMIDE_METABOLIC_PROCESS	BRCA	6e-52	2.5e-45	FALSE
12701	CNA_chromosome_level	chr10p11	GO_CERAMIDE_METABOLIC_PROCESS	BRCA	5.1e-12	2.1e-05	FALSE
12702	CNA_chromosome_level	chr5q21	GO_CERAMIDE_METABOLIC_PROCESS	BRCA	5.4e-49	2.2e-42	FALSE
1270310	CNA_chromosome_level	chr14q21	GO_CERAMIDE_METABOLIC_PROCESS	BRCA	4e-33	1.6e-26	TRUE
12704	CNA_chromosome_level	chr1p35	GO_CERAMIDE_METABOLIC_PROCESS	BRCA	4.4e-10	0.0018	TRUE
12705	CNA_chromosome_level	chr4q21	GO_CERAMIDE_METABOLIC_PROCESS	BRCA	2.6e-09	0.011	FALSE
12706	CNA_chromosome_level	chr10p15	GO_CERAMIDE_METABOLIC_PROCESS	BRCA	1.6e-21	6.6e-15	FALSE
12707	CNA_chromosome_level	chr1p33	GO_CERAMIDE_METABOLIC_PROCESS	BRCA	3.2e-30	1.3e-23	TRUE
12708	CNA_chromosome_level	chr17q22	GO_CERAMIDE_METABOLIC_PROCESS	BRCA	2.6e-12	1.1e-05	FALSE
12709	CNA_chromosome_level	chr1p31	GO_CERAMIDE_METABOLIC_PROCESS	BRCA	4.8e-23	2e-16	FALSE
1271010	CNA_chromosome_level	chr10p13	GO_CERAMIDE_METABOLIC_PROCESS	BRCA	3.8e-19	1.5e-12	FALSE
12711	CNA_chromosome_level	chr14q13	GO_CERAMIDE_METABOLIC_PROCESS	BRCA	1.2e-33	5e-27	TRUE
12712	CNA_chromosome_level	chr22q13	GO_CERAMIDE_METABOLIC_PROCESS	BRCA	1.3e-10	0.00055	FALSE
12713	CNA_chromosome_level	chr15q11	GO_CERAMIDE_METABOLIC_PROCESS	BRCA	2.8e-15	1.1e-08	FALSE
12714	CNA_chromosome_level	chr3q24	GO_CERAMIDE_METABOLIC_PROCESS	BRCA	1.3e-14	5.4e-08	FALSE
12715	CNA_chromosome_level	chr16q13	GO_CERAMIDE_METABOLIC_PROCESS	BRCA	4.8e-15	2e-08	FALSE
12716	CNA_chromosome_level	chr1p22	GO_CERAMIDE_METABOLIC_PROCESS	BRCA	1.1e-19	4.6e-13	TRUE
1271710	CNA_chromosome_level	chr2q11	GO_CERAMIDE_METABOLIC_PROCESS	BRCA	6.3e-12	2.6e-05	FALSE
12718	CNA_chromosome_level	chr4q33	GO_CERAMIDE_METABOLIC_PROCESS	BRCA	2.6e-22	1.1e-15	FALSE
12719	CNA_chromosome_level	chr2p11	GO_CERAMIDE_METABOLIC_PROCESS	BRCA	9.5e-18	3.9e-11	FALSE
12720	CNA_chromosome_level	chr14q23	GO_CERAMIDE_METABOLIC_PROCESS	BRCA	4.6e-31	1.9e-24	FALSE
12721	CNA_chromosome_level	chr5q33	GO_CERAMIDE_METABOLIC_PROCESS	BRCA	2.1e-42	8.7e-36	FALSE
12722	CNA_chromosome_level	chr3q26	GO_CERAMIDE_METABOLIC_PROCESS	BRCA	3.8e-18	1.5e-11	FALSE
12723	CNA_chromosome_level	chr4q24	GO_CERAMIDE_METABOLIC_PROCESS	BRCA	2.2e-09	0.0088	FALSE
12724	CNA_chromosome_level	chr6p21	GO_CERAMIDE_METABOLIC_PROCESS	BRCA	6.6e-22	2.7e-15	FALSE
12725	CNA_chromosome_level	chr17q	GO_CERAMIDE_METABOLIC_PROCESS	BRCA	1.4e-12	5.7e-06	FALSE
12726	CNA_chromosome_level	chr5q15	GO_CERAMIDE_METABOLIC_PROCESS	BRCA	6.3e-49	2.6e-42	FALSE
12727	CNA_chromosome_level	chr6q23	GO_CERAMIDE_METABOLIC_PROCESS	BRCA	2.5e-12	1e-05	FALSE
12728	CNA_chromosome_level	chr5q31	GO_CERAMIDE_METABOLIC_PROCESS	BRCA	1e-44	4.3e-38	FALSE
12729	CNA_chromosome_level	chr2p24	GO_CERAMIDE_METABOLIC_PROCESS	BRCA	3.7e-19	1.5e-12	FALSE
12730	CNA_chromosome_level	chr4q26	GO_CERAMIDE_METABOLIC_PROCESS	BRCA	1.6e-09	0.0065	FALSE
12731	CNA_chromosome_level	chr5q14	GO_CERAMIDE_METABOLIC_PROCESS	BRCA	2.6e-50	1.1e-43	TRUE
12732	CNA_chromosome_level	chr4q28	GO_CERAMIDE_METABOLIC_PROCESS	BRCA	8.7e-12	3.5e-05	FALSE
1273310	CNA_chromosome_level	chr4q22	GO_CERAMIDE_METABOLIC_PROCESS	BRCA	3.1e-10	0.0013	FALSE
12734	CNA_chromosome_level	chr6p23	GO_CERAMIDE_METABOLIC_PROCESS	BRCA	8.8e-15	3.6e-08	FALSE
12735	CNA_chromosome_level	chr5q35	GO_CERAMIDE_METABOLIC_PROCESS	BRCA	7.9e-26	3.2e-19	FALSE
12736	CNA_chromosome_level	chr12q12	GO_CERAMIDE_METABOLIC_PROCESS	BRCA	1.2e-32	4.7e-26	TRUE
12737	CNA_chromosome_level	chr9p23	GO_CERAMIDE_METABOLIC_PROCESS	BRCA	1.6e-11	6.4e-05	FALSE
12738	CNA_chromosome_level	chr6q21	GO_CERAMIDE_METABOLIC_PROCESS	BRCA	3.8e-17	1.6e-10	FALSE
12739	CNA_chromosome_level	chr15q13	GO_CERAMIDE_METABOLIC_PROCESS	BRCA	1.7e-20	6.8e-14	FALSE
1274010	CNA_chromosome_level	chr6q15	GO_CERAMIDE_METABOLIC_PROCESS	BRCA	3.5e-21	1.4e-14	FALSE
12741	CNA_chromosome_level	chr4q31	GO_CERAMIDE_METABOLIC_PROCESS	BRCA	5.4e-20	2.2e-13	FALSE
12742	CNA_chromosome_level	chr15q15	GO_CERAMIDE_METABOLIC_PROCESS	BRCA	2e-26	8e-20	FALSE
12743	CNA_chromosome_level	chr17q12	GO_CERAMIDE_METABOLIC_PROCESS	BRCA	2.3e-13	9.5e-07	FALSE
12744	CNA_chromosome_level	chr6q	GO_CERAMIDE_METABOLIC_PROCESS	BRCA	4.7e-21	1.9e-14	FALSE
12745	CNA_chromosome_level	chr16p12	GO_CERAMIDE_METABOLIC_PROCESS	BRCA	1.4e-28	5.7e-22	FALSE
12746	CNA_chromosome_level	chr2p15	GO_CERAMIDE_METABOLIC_PROCESS	BRCA	2e-31	8e-25	FALSE
1274710	CNA_chromosome_level	chr14q	GO_CERAMIDE_METABOLIC_PROCESS	BRCA	1.2e-24	5e-18	FALSE
12748	CNA_chromosome_level	chr14q32	GO_CERAMIDE_METABOLIC_PROCESS	BRCA	2.6e-20	1.1e-13	FALSE
12749	CNA_chromosome_level	chr5q	GO_CERAMIDE_METABOLIC_PROCESS	BRCA	9.5e-54	3.9e-47	FALSE
12750	CNA_chromosome_level	chr2p13	GO_CERAMIDE_METABOLIC_PROCESS	BRCA	9.1e-26	3.7e-19	FALSE
12751	CNA_chromosome_level	chr16q12	GO_CERAMIDE_METABOLIC_PROCESS	BRCA	2.3e-09	0.0096	FALSE
12752	CNA_chromosome_level	chr3p	GO_CERAMIDE_METABOLIC_PROCESS	BRCA	6.3e-10	0.0026	FALSE
12753	CNA_chromosome_level	chr10q24	GO_CERAMIDE_METABOLIC_PROCESS	BRCA	8.6e-10	0.0035	TRUE
1275410	CNA_chromosome_level	chr14q12	GO_CERAMIDE_METABOLIC_PROCESS	BRCA	5.2e-29	2.1e-22	FALSE
12755	CNA_chromosome_level	chr4q	GO_CERAMIDE_METABOLIC_PROCESS	BRCA	3.6e-23	1.5e-16	FALSE
12756	CNA_chromosome_level	chr1p34	GO_CERAMIDE_METABOLIC_PROCESS	BRCA	3.9e-30	1.6e-23	TRUE
12757	CNA_chromosome_level	chr6q16	GO_CERAMIDE_METABOLIC_PROCESS	BRCA	5.6e-21	2.3e-14	FALSE
12758	CNA_chromosome_level	chr16q21	GO_CERAMIDE_METABOLIC_PROCESS	BRCA	8.7e-17	3.5e-10	FALSE
12759	CNA_chromosome_level	chr4p15	GO_CERAMIDE_METABOLIC_PROCESS	BRCA	5.9e-24	2.4e-17	FALSE
12760	CNA_chromosome_level	chr3q29	GO_CERAMIDE_METABOLIC_PROCESS	BRCA	5.1e-10	0.0021	FALSE
12761	CNA_chromosome_level	chr16p	GO_CERAMIDE_METABOLIC_PROCESS	BRCA	3.1e-25	1.3e-18	FALSE
1276210	CNA_chromosome_level	chr3p21	GO_CERAMIDE_METABOLIC_PROCESS	BRCA	9.8e-11	4e-04	FALSE
12763	CNA_chromosome_level	chr1p12	GO_CERAMIDE_METABOLIC_PROCESS	BRCA	3.6e-15	1.5e-08	FALSE
12764	CNA_chromosome_level	chr2p21	GO_CERAMIDE_METABOLIC_PROCESS	BRCA	3.5e-22	1.4e-15	TRUE
12765	CNA_chromosome_level	chr19q12	GO_CERAMIDE_METABOLIC_PROCESS	BRCA	3e-13	1.2e-06	FALSE
12766	CNA_chromosome_level	chr5q22	GO_CERAMIDE_METABOLIC_PROCESS	BRCA	6.3e-50	2.6e-43	FALSE
12767	CNA_chromosome_level	chr4p13	GO_CERAMIDE_METABOLIC_PROCESS	BRCA	3e-16	1.2e-09	FALSE
12768	CNA_chromosome_level	chr8q23	GO_CERAMIDE_METABOLIC_PROCESS	BRCA	1.3e-09	0.0054	FALSE
12769	CNA_chromosome_level	chr4q34	GO_CERAMIDE_METABOLIC_PROCESS	BRCA	2e-23	8e-17	FALSE
12770	CNA_chromosome_level	chr11q23	GO_CERAMIDE_METABOLIC_PROCESS	BRCA	1e-08	0.042	TRUE
1277110	CNA_chromosome_level	chr10p14	GO_CERAMIDE_METABOLIC_PROCESS	BRCA	1.1e-20	4.5e-14	FALSE
12772	CNA_chromosome_level	chr9q34	GO_CERAMIDE_METABOLIC_PROCESS	BRCA	1e-14	4.3e-08	FALSE
12773	CNA_chromosome_level	chr15q	GO_CERAMIDE_METABOLIC_PROCESS	BRCA	1.9e-10	0.00078	FALSE
12774	CNA_chromosome_level	chr22q12	GO_CERAMIDE_METABOLIC_PROCESS	BRCA	6.4e-11	0.00026	FALSE
12775	CNA_chromosome_level	chr6p12	GO_CERAMIDE_METABOLIC_PROCESS	BRCA	3.8e-22	1.6e-15	FALSE
12776	CNA_chromosome_level	chr16q23	GO_CERAMIDE_METABOLIC_PROCESS	BRCA	3.7e-26	1.5e-19	FALSE
12777	CNA_chromosome_level	chr5q11	GO_CERAMIDE_METABOLIC_PROCESS	BRCA	1.9e-41	7.8e-35	FALSE
1277810	CNA_chromosome_level	chr21q11	GO_CERAMIDE_METABOLIC_PROCESS	BRCA	1e-08	0.041	FALSE
12779	CNA_chromosome_level	chr10p12	GO_CERAMIDE_METABOLIC_PROCESS	BRCA	1.7e-15	6.8e-09	FALSE
12780	CNA_chromosome_level	chr1p32	GO_CERAMIDE_METABOLIC_PROCESS	BRCA	1.9e-26	7.9e-20	FALSE
12781	CNA_chromosome_level	chr12q21	GO_CERAMIDE_METABOLIC_PROCESS	BRCA	2.8e-21	1.1e-14	FALSE
12782	CNA_chromosome_level	chr12q23	GO_CERAMIDE_METABOLIC_PROCESS	BRCA	6.2e-18	2.5e-11	FALSE
12783	CNA_chromosome_level	chr2p23	GO_CERAMIDE_METABOLIC_PROCESS	BRCA	5.7e-21	2.3e-14	FALSE
1278410	CNA_chromosome_level	chr17q21	GO_CERAMIDE_METABOLIC_PROCESS	BRCA	4.5e-20	1.8e-13	FALSE
12785	CNA_chromosome_level	chr1p21	GO_CERAMIDE_METABOLIC_PROCESS	BRCA	2.2e-16	9e-10	FALSE
12786	CNA_chromosome_level	chr3q25	GO_CERAMIDE_METABOLIC_PROCESS	BRCA	2.6e-17	1.1e-10	FALSE
12787	CNA_chromosome_level	chr14q22	GO_CERAMIDE_METABOLIC_PROCESS	BRCA	6.5e-34	2.7e-27	FALSE
12788	CNA_chromosome_level	chr4q27	GO_CERAMIDE_METABOLIC_PROCESS	BRCA	1e-09	0.0042	FALSE
12789	CNA_chromosome_level	chr2p25	GO_CERAMIDE_METABOLIC_PROCESS	BRCA	1.1e-13	4.3e-07	FALSE
12790	CNA_chromosome_level	chr6p24	GO_CERAMIDE_METABOLIC_PROCESS	BRCA	1.7e-10	0.00069	FALSE
12791	CNA_chromosome_level	chr1p	GO_CERAMIDE_METABOLIC_PROCESS	BRCA	1e-10	0.00041	FALSE
1279210	CNA_chromosome_level	chr2p16	GO_CERAMIDE_METABOLIC_PROCESS	BRCA	2e-28	8.2e-22	TRUE
12793	CNA_chromosome_level	chr12q	GO_CERAMIDE_METABOLIC_PROCESS	BRCA	2.6e-37	1.1e-30	FALSE
12794	CNA_chromosome_level	chr4q25	GO_CERAMIDE_METABOLIC_PROCESS	BRCA	3.9e-09	0.016	FALSE
12795	CNA_chromosome_level	chr5q34	GO_CERAMIDE_METABOLIC_PROCESS	BRCA	3.3e-38	1.3e-31	FALSE
12796	CNA_chromosome_level	chr5q13	GO_CERAMIDE_METABOLIC_PROCESS	BRCA	1.6e-52	6.7e-46	FALSE
12797	CNA_chromosome_level	chr5q32	GO_CERAMIDE_METABOLIC_PROCESS	BRCA	3.9e-43	1.6e-36	FALSE
12798	CNA_chromosome_level	chr6p22	GO_CERAMIDE_METABOLIC_PROCESS	BRCA	7.4e-17	3e-10	FALSE
12799	CNA_chromosome_level	chr11q21	GO_CERAMIDE_METABOLIC_PROCESS	BRCA	3.8e-13	1.6e-06	TRUE
12800	CNA_chromosome_level	chr15q14	GO_CERAMIDE_METABOLIC_PROCESS	BRCA	9.5e-27	3.9e-20	FALSE
1280110	CNA_chromosome_level	chr4q23	GO_CERAMIDE_METABOLIC_PROCESS	BRCA	2.1e-09	0.0084	FALSE
12802	CNA_chromosome_level	chr3q23	GO_CERAMIDE_METABOLIC_PROCESS	BRCA	1.3e-10	0.00053	FALSE
12803	CNA_chromosome_level	chr12q13	GO_CERAMIDE_METABOLIC_PROCESS	BRCA	6.1e-43	2.5e-36	TRUE
12804	CNA_chromosome_level	chr2p12	GO_CERAMIDE_METABOLIC_PROCESS	BRCA	3.7e-24	1.5e-17	FALSE
12805	CNA_chromosome_level	chr6q14	GO_CERAMIDE_METABOLIC_PROCESS	BRCA	4.3e-21	1.8e-14	FALSE
12806	CNA_chromosome_level	chr16p13	GO_CERAMIDE_METABOLIC_PROCESS	BRCA	1.2e-35	4.9e-29	FALSE
12807	CNA_chromosome_level	chr3q27	GO_CERAMIDE_METABOLIC_PROCESS	BRCA	2.2e-10	9e-04	FALSE
1280810	CNA_chromosome_level	chr16p11	GO_CERAMIDE_METABOLIC_PROCESS	BRCA	5.4e-26	2.2e-19	FALSE
12809	CNA_chromosome_level	chr6q22	GO_CERAMIDE_METABOLIC_PROCESS	BRCA	2.1e-15	8.7e-09	FALSE
12810	CNA_chromosome_level	chr12q11	GO_CERAMIDE_METABOLIC_PROCESS	BRCA	6.5e-29	2.7e-22	FALSE
12811	CNA_chromosome_level	chr17q11	GO_CERAMIDE_METABOLIC_PROCESS	BRCA	1.1e-17	4.5e-11	FALSE
12812	CNA_chromosome_level	chr6q12	GO_CERAMIDE_METABOLIC_PROCESS	BRCA	1.5e-23	6.1e-17	FALSE
12813	CNA_chromosome_level	chr3q	GO_CERAMIDE_METABOLIC_PROCESS	BRCA	4.2e-11	0.00017	FALSE
12814	CNA_chromosome_level	chr6p	GO_CERAMIDE_METABOLIC_PROCESS	BRCA	1.4e-26	5.7e-20	FALSE
1281510	CNA_chromosome_level	chr9p24	GO_CERAMIDE_METABOLIC_PROCESS	BRCA	1.1e-10	0.00045	FALSE
12816	CNA_chromosome_level	chr14q24	GO_CERAMIDE_METABOLIC_PROCESS	BRCA	6.4e-24	2.6e-17	FALSE
12817	CNA_chromosome_level	chr15q21	GO_CERAMIDE_METABOLIC_PROCESS	BRCA	1.8e-21	7.2e-15	FALSE
12818	CNA_chromosome_level	chr4q32	GO_CERAMIDE_METABOLIC_PROCESS	BRCA	1.3e-18	5.5e-12	FALSE
12819	CNA_chromosome_level	chr14q31	GO_CERAMIDE_METABOLIC_PROCESS	BRCA	1.6e-19	6.7e-13	FALSE
12820	CNA_chromosome_level	chr2p14	GO_CERAMIDE_METABOLIC_PROCESS	BRCA	1.7e-28	7e-22	FALSE
12821	CNA_chromosome_level	chr5q23	GO_CGMP_METABOLIC_PROCESS	BRCA	5.1e-16	2.1e-09	FALSE
12822	CNA_chromosome_level	chr16q24	GO_CGMP_METABOLIC_PROCESS	BRCA	1.2e-08	0.049	FALSE
12823	CNA_chromosome_level	chr2p22	GO_CGMP_METABOLIC_PROCESS	BRCA	3.6e-13	1.5e-06	TRUE
12824	CNA_chromosome_level	chr4p16	GO_CGMP_METABOLIC_PROCESS	BRCA	9.1e-12	3.7e-05	FALSE
12825	CNA_chromosome_level	chr4p14	GO_CGMP_METABOLIC_PROCESS	BRCA	1.3e-09	0.0052	FALSE
12826	CNA_chromosome_level	chr3q28	GO_CGMP_METABOLIC_PROCESS	BRCA	1.1e-08	0.044	FALSE
12827	CNA_chromosome_level	chr2p	GO_CGMP_METABOLIC_PROCESS	BRCA	2.6e-15	1.1e-08	FALSE
12828	CNA_chromosome_level	chr5q12	GO_CGMP_METABOLIC_PROCESS	BRCA	3.9e-20	1.6e-13	FALSE
12829	CNA_chromosome_level	chr5q21	GO_CGMP_METABOLIC_PROCESS	BRCA	6.4e-18	2.6e-11	FALSE
12830	CNA_chromosome_level	chr10p15	GO_CGMP_METABOLIC_PROCESS	BRCA	2.2e-09	0.0091	FALSE
12831	CNA_chromosome_level	chr15q11	GO_CGMP_METABOLIC_PROCESS	BRCA	2.6e-09	0.011	FALSE
1283210	CNA_chromosome_level	chr3q24	GO_CGMP_METABOLIC_PROCESS	BRCA	1.4e-10	0.00056	FALSE
12833	CNA_chromosome_level	chr2p11	GO_CGMP_METABOLIC_PROCESS	BRCA	2.2e-15	9e-09	FALSE
12834	CNA_chromosome_level	chr14q23	GO_CGMP_METABOLIC_PROCESS	BRCA	4.3e-10	0.0017	FALSE
12835	CNA_chromosome_level	chr5q33	GO_CGMP_METABOLIC_PROCESS	BRCA	3e-11	0.00012	FALSE
12836	CNA_chromosome_level	chr3q26	GO_CGMP_METABOLIC_PROCESS	BRCA	7.4e-13	3e-06	FALSE
12837	CNA_chromosome_level	chr5q15	GO_CGMP_METABOLIC_PROCESS	BRCA	2.1e-19	8.4e-13	FALSE
12838	CNA_chromosome_level	chr5q31	GO_CGMP_METABOLIC_PROCESS	BRCA	8.2e-14	3.4e-07	FALSE
12839	CNA_chromosome_level	chr2p24	GO_CGMP_METABOLIC_PROCESS	BRCA	9.1e-12	3.7e-05	FALSE
12840	CNA_chromosome_level	chr5q14	GO_CGMP_METABOLIC_PROCESS	BRCA	3.1e-22	1.3e-15	FALSE
12841	CNA_chromosome_level	chr15q13	GO_CGMP_METABOLIC_PROCESS	BRCA	2.4e-12	9.8e-06	FALSE
12842	CNA_chromosome_level	chr15q15	GO_CGMP_METABOLIC_PROCESS	BRCA	9.3e-14	3.8e-07	FALSE
12843	CNA_chromosome_level	chr6q	GO_CGMP_METABOLIC_PROCESS	BRCA	6.5e-09	0.027	FALSE
12844	CNA_chromosome_level	chr2p15	GO_CGMP_METABOLIC_PROCESS	BRCA	8.6e-22	3.5e-15	TRUE
12845	CNA_chromosome_level	chr5q	GO_CGMP_METABOLIC_PROCESS	BRCA	1e-19	4.2e-13	FALSE
12846	CNA_chromosome_level	chr2p13	GO_CGMP_METABOLIC_PROCESS	BRCA	2.1e-20	8.7e-14	FALSE
12847	CNA_chromosome_level	chr3p	GO_CGMP_METABOLIC_PROCESS	BRCA	1.1e-08	0.043	FALSE
12848	CNA_chromosome_level	chr4q	GO_CGMP_METABOLIC_PROCESS	BRCA	4e-09	0.016	FALSE
1284910	CNA_chromosome_level	chr4p15	GO_CGMP_METABOLIC_PROCESS	BRCA	1.6e-12	6.4e-06	FALSE
12850	CNA_chromosome_level	chr3q29	GO_CGMP_METABOLIC_PROCESS	BRCA	3.5e-09	0.014	FALSE
12851	CNA_chromosome_level	chr3p21	GO_CGMP_METABOLIC_PROCESS	BRCA	7e-09	0.029	FALSE
12852	CNA_chromosome_level	chr2p21	GO_CGMP_METABOLIC_PROCESS	BRCA	3.1e-14	1.3e-07	TRUE
12853	CNA_chromosome_level	chr5q22	GO_CGMP_METABOLIC_PROCESS	BRCA	5.8e-17	2.4e-10	FALSE
12854	CNA_chromosome_level	chr10p14	GO_CGMP_METABOLIC_PROCESS	BRCA	4.3e-09	0.017	FALSE
12855	CNA_chromosome_level	chr5q11	GO_CGMP_METABOLIC_PROCESS	BRCA	1e-14	4.1e-08	FALSE
1285610	CNA_chromosome_level	chr2p23	GO_CGMP_METABOLIC_PROCESS	BRCA	1.4e-11	5.8e-05	FALSE
12857	CNA_chromosome_level	chr3q25	GO_CGMP_METABOLIC_PROCESS	BRCA	1.9e-11	7.6e-05	FALSE
12858	CNA_chromosome_level	chr14q22	GO_CGMP_METABOLIC_PROCESS	BRCA	7.3e-09	0.03	FALSE
12859	CNA_chromosome_level	chr2p25	GO_CGMP_METABOLIC_PROCESS	BRCA	2.6e-12	1.1e-05	FALSE
12860	CNA_chromosome_level	chr2p16	GO_CGMP_METABOLIC_PROCESS	BRCA	1.1e-18	4.3e-12	TRUE
12861	CNA_chromosome_level	chr12q	GO_CGMP_METABOLIC_PROCESS	BRCA	2e-09	0.0083	FALSE
12862	CNA_chromosome_level	chr5q34	GO_CGMP_METABOLIC_PROCESS	BRCA	1.1e-09	0.0045	FALSE
1286310	CNA_chromosome_level	chr5q13	GO_CGMP_METABOLIC_PROCESS	BRCA	4.9e-21	2e-14	TRUE
12864	CNA_chromosome_level	chr5q32	GO_CGMP_METABOLIC_PROCESS	BRCA	2.8e-12	1.2e-05	FALSE
12865	CNA_chromosome_level	chr15q14	GO_CGMP_METABOLIC_PROCESS	BRCA	4e-15	1.6e-08	FALSE
12866	CNA_chromosome_level	chr3q23	GO_CGMP_METABOLIC_PROCESS	BRCA	1.4e-09	0.0059	FALSE
12867	CNA_chromosome_level	chr2p12	GO_CGMP_METABOLIC_PROCESS	BRCA	1e-19	4.2e-13	FALSE
12868	CNA_chromosome_level	chr3q	GO_CGMP_METABOLIC_PROCESS	BRCA	2.2e-09	0.009	FALSE
12869	CNA_chromosome_level	chr15q21	GO_CGMP_METABOLIC_PROCESS	BRCA	2e-10	0.00081	FALSE
1287010	CNA_chromosome_level	chr2p14	GO_CGMP_METABOLIC_PROCESS	BRCA	1.2e-20	4.8e-14	FALSE
12871	CNA_chromosome_level	chr5q23	GO_CITRULLINE_METABOLIC_PROCESS	BRCA	1e-24	4.1e-18	FALSE
12872	CNA_chromosome_level	chr16q24	GO_CITRULLINE_METABOLIC_PROCESS	BRCA	6e-19	2.5e-12	FALSE
12873	CNA_chromosome_level	chr6q13	GO_CITRULLINE_METABOLIC_PROCESS	BRCA	2.9e-11	0.00012	FALSE
1287410	CNA_chromosome_level	chr2p22	GO_CITRULLINE_METABOLIC_PROCESS	BRCA	2.5e-09	0.01	FALSE
12875	CNA_chromosome_level	chr4p16	GO_CITRULLINE_METABOLIC_PROCESS	BRCA	2.3e-16	9.3e-10	FALSE
12876	CNA_chromosome_level	chr4p14	GO_CITRULLINE_METABOLIC_PROCESS	BRCA	1.1e-19	4.7e-13	FALSE
1287710	CNA_chromosome_level	chr12q15	GO_CITRULLINE_METABOLIC_PROCESS	BRCA	5.5e-12	2.3e-05	FALSE
12878	CNA_chromosome_level	chr4p12	GO_CITRULLINE_METABOLIC_PROCESS	BRCA	1.1e-11	4.5e-05	FALSE
12879	CNA_chromosome_level	chr12q14	GO_CITRULLINE_METABOLIC_PROCESS	BRCA	6.7e-13	2.8e-06	FALSE
12880	CNA_chromosome_level	chr12q24	GO_CITRULLINE_METABOLIC_PROCESS	BRCA	2.5e-15	1e-08	FALSE
1288110	CNA_chromosome_level	chr4q35	GO_CITRULLINE_METABOLIC_PROCESS	BRCA	8.9e-12	3.6e-05	FALSE
12882	CNA_chromosome_level	chr22q	GO_CITRULLINE_METABOLIC_PROCESS	BRCA	1.4e-10	0.00057	FALSE
12883	CNA_chromosome_level	chr2p	GO_CITRULLINE_METABOLIC_PROCESS	BRCA	2.2e-11	9e-05	FALSE
12884	CNA_chromosome_level	chr12q22	GO_CITRULLINE_METABOLIC_PROCESS	BRCA	1.3e-12	5.2e-06	FALSE
12885	CNA_chromosome_level	chrxq28	GO_CITRULLINE_METABOLIC_PROCESS	BRCA	2.6e-10	0.001	FALSE
12886	CNA_chromosome_level	chr16q22	GO_CITRULLINE_METABOLIC_PROCESS	BRCA	3.4e-16	1.4e-09	FALSE
12887	CNA_chromosome_level	chr5q12	GO_CITRULLINE_METABOLIC_PROCESS	BRCA	2e-26	8.2e-20	FALSE
12888	CNA_chromosome_level	chr5q21	GO_CITRULLINE_METABOLIC_PROCESS	BRCA	4.1e-25	1.7e-18	FALSE
12889	CNA_chromosome_level	chr14q21	GO_CITRULLINE_METABOLIC_PROCESS	BRCA	6e-10	0.0025	FALSE
1289010	CNA_chromosome_level	chr14q13	GO_CITRULLINE_METABOLIC_PROCESS	BRCA	9e-10	0.0037	FALSE
12891	CNA_chromosome_level	chr22q13	GO_CITRULLINE_METABOLIC_PROCESS	BRCA	1.8e-10	0.00076	FALSE
12892	CNA_chromosome_level	chr16q13	GO_CITRULLINE_METABOLIC_PROCESS	BRCA	9.4e-11	0.00038	FALSE
12893	CNA_chromosome_level	chr4q33	GO_CITRULLINE_METABOLIC_PROCESS	BRCA	2.7e-12	1.1e-05	FALSE
12894	CNA_chromosome_level	chr2p11	GO_CITRULLINE_METABOLIC_PROCESS	BRCA	4.9e-12	2e-05	FALSE
12895	CNA_chromosome_level	chr14q23	GO_CITRULLINE_METABOLIC_PROCESS	BRCA	5e-09	0.02	FALSE
12896	CNA_chromosome_level	chr5q33	GO_CITRULLINE_METABOLIC_PROCESS	BRCA	5.4e-18	2.2e-11	FALSE
12897	CNA_chromosome_level	chr3q26	GO_CITRULLINE_METABOLIC_PROCESS	BRCA	1.5e-09	0.0063	FALSE
1289810	CNA_chromosome_level	chr4q24	GO_CITRULLINE_METABOLIC_PROCESS	BRCA	3e-11	0.00012	FALSE
12899	CNA_chromosome_level	chr5q15	GO_CITRULLINE_METABOLIC_PROCESS	BRCA	8.4e-26	3.4e-19	FALSE
12900	CNA_chromosome_level	chr6q23	GO_CITRULLINE_METABOLIC_PROCESS	BRCA	2.5e-09	0.01	FALSE
12901	CNA_chromosome_level	chr5q31	GO_CITRULLINE_METABOLIC_PROCESS	BRCA	9.6e-20	3.9e-13	FALSE
12902	CNA_chromosome_level	chr2p24	GO_CITRULLINE_METABOLIC_PROCESS	BRCA	1.7e-09	0.0069	FALSE
12903	CNA_chromosome_level	chr4q26	GO_CITRULLINE_METABOLIC_PROCESS	BRCA	3.5e-09	0.014	FALSE
12904	CNA_chromosome_level	chr5q14	GO_CITRULLINE_METABOLIC_PROCESS	BRCA	2.2e-25	8.9e-19	FALSE
12905	CNA_chromosome_level	chr4q28	GO_CITRULLINE_METABOLIC_PROCESS	BRCA	4.7e-09	0.019	FALSE
12906	CNA_chromosome_level	chr4q22	GO_CITRULLINE_METABOLIC_PROCESS	BRCA	1.7e-10	0.00071	FALSE
12907	CNA_chromosome_level	chr5q35	GO_CITRULLINE_METABOLIC_PROCESS	BRCA	2e-12	8.3e-06	FALSE
12908	CNA_chromosome_level	chr12q12	GO_CITRULLINE_METABOLIC_PROCESS	BRCA	1.8e-13	7.5e-07	FALSE
12909	CNA_chromosome_level	chr6q21	GO_CITRULLINE_METABOLIC_PROCESS	BRCA	5.2e-11	0.00021	FALSE
12910	CNA_chromosome_level	chr4q31	GO_CITRULLINE_METABOLIC_PROCESS	BRCA	8.4e-12	3.5e-05	FALSE
1291110	CNA_chromosome_level	chr17q12	GO_CITRULLINE_METABOLIC_PROCESS	BRCA	1.7e-09	0.0068	FALSE
12912	CNA_chromosome_level	chr6q	GO_CITRULLINE_METABOLIC_PROCESS	BRCA	3.9e-11	0.00016	FALSE
12913	CNA_chromosome_level	chr16p12	GO_CITRULLINE_METABOLIC_PROCESS	BRCA	2.3e-09	0.0093	FALSE
12914	CNA_chromosome_level	chr2p15	GO_CITRULLINE_METABOLIC_PROCESS	BRCA	3e-12	1.2e-05	FALSE
12915	CNA_chromosome_level	chr5q	GO_CITRULLINE_METABOLIC_PROCESS	BRCA	1.2e-25	4.9e-19	FALSE
12916	CNA_chromosome_level	chr2p13	GO_CITRULLINE_METABOLIC_PROCESS	BRCA	1.1e-11	4.4e-05	FALSE
12917	CNA_chromosome_level	chr4q	GO_CITRULLINE_METABOLIC_PROCESS	BRCA	3.6e-16	1.5e-09	FALSE
1291810	CNA_chromosome_level	chr6q16	GO_CITRULLINE_METABOLIC_PROCESS	BRCA	1.1e-08	0.046	FALSE
12919	CNA_chromosome_level	chr16q21	GO_CITRULLINE_METABOLIC_PROCESS	BRCA	3.3e-13	1.4e-06	FALSE
12920	CNA_chromosome_level	chr4p15	GO_CITRULLINE_METABOLIC_PROCESS	BRCA	3.7e-19	1.5e-12	FALSE
12921	CNA_chromosome_level	chr2p21	GO_CITRULLINE_METABOLIC_PROCESS	BRCA	8.2e-10	0.0034	FALSE
12922	CNA_chromosome_level	chr5q22	GO_CITRULLINE_METABOLIC_PROCESS	BRCA	4.8e-25	2e-18	FALSE
12923	CNA_chromosome_level	chr4p13	GO_CITRULLINE_METABOLIC_PROCESS	BRCA	1.4e-15	5.6e-09	FALSE
12924	CNA_chromosome_level	chr4q34	GO_CITRULLINE_METABOLIC_PROCESS	BRCA	5.6e-12	2.3e-05	FALSE
1292510	CNA_chromosome_level	chr22q12	GO_CITRULLINE_METABOLIC_PROCESS	BRCA	6.3e-11	0.00026	FALSE
12926	CNA_chromosome_level	chr16q23	GO_CITRULLINE_METABOLIC_PROCESS	BRCA	9.7e-17	4e-10	FALSE
12927	CNA_chromosome_level	chr5q11	GO_CITRULLINE_METABOLIC_PROCESS	BRCA	8.5e-20	3.5e-13	FALSE
12928	CNA_chromosome_level	chr1p32	GO_CITRULLINE_METABOLIC_PROCESS	BRCA	7.7e-09	0.032	FALSE
12929	CNA_chromosome_level	chr12q21	GO_CITRULLINE_METABOLIC_PROCESS	BRCA	2.5e-15	1e-08	FALSE
12930	CNA_chromosome_level	chr8p12	GO_CITRULLINE_METABOLIC_PROCESS	BRCA	8.1e-09	0.033	FALSE
1293110	CNA_chromosome_level	chr12q23	GO_CITRULLINE_METABOLIC_PROCESS	BRCA	3.6e-13	1.5e-06	FALSE
12932	CNA_chromosome_level	chr2p23	GO_CITRULLINE_METABOLIC_PROCESS	BRCA	7.5e-10	0.0031	FALSE
12933	CNA_chromosome_level	chr17q21	GO_CITRULLINE_METABOLIC_PROCESS	BRCA	6e-15	2.4e-08	FALSE
12934	CNA_chromosome_level	chr11p15	GO_CITRULLINE_METABOLIC_PROCESS	BRCA	9.3e-09	0.038	FALSE
12935	CNA_chromosome_level	chr14q22	GO_CITRULLINE_METABOLIC_PROCESS	BRCA	4e-10	0.0016	FALSE
12936	CNA_chromosome_level	chr2p16	GO_CITRULLINE_METABOLIC_PROCESS	BRCA	3.9e-11	0.00016	FALSE
1293710	CNA_chromosome_level	chr12q	GO_CITRULLINE_METABOLIC_PROCESS	BRCA	4.8e-20	2e-13	FALSE
12938	CNA_chromosome_level	chr4q25	GO_CITRULLINE_METABOLIC_PROCESS	BRCA	5.4e-11	0.00022	FALSE
12939	CNA_chromosome_level	chr5q34	GO_CITRULLINE_METABOLIC_PROCESS	BRCA	9.5e-18	3.9e-11	FALSE
12940	CNA_chromosome_level	chr5q13	GO_CITRULLINE_METABOLIC_PROCESS	BRCA	6.7e-27	2.8e-20	FALSE
12941	CNA_chromosome_level	chr5q32	GO_CITRULLINE_METABOLIC_PROCESS	BRCA	8.4e-18	3.4e-11	FALSE
12942	CNA_chromosome_level	chr4q23	GO_CITRULLINE_METABOLIC_PROCESS	BRCA	7e-10	0.0029	FALSE
12943	CNA_chromosome_level	chr12q13	GO_CITRULLINE_METABOLIC_PROCESS	BRCA	1.3e-15	5.3e-09	FALSE
1294410	CNA_chromosome_level	chr2p12	GO_CITRULLINE_METABOLIC_PROCESS	BRCA	5.1e-12	2.1e-05	FALSE
12945	CNA_chromosome_level	chr6q14	GO_CITRULLINE_METABOLIC_PROCESS	BRCA	2.4e-10	0.00098	FALSE
12946	CNA_chromosome_level	chr16p13	GO_CITRULLINE_METABOLIC_PROCESS	BRCA	3.5e-11	0.00014	FALSE
12947	CNA_chromosome_level	chr16p11	GO_CITRULLINE_METABOLIC_PROCESS	BRCA	7.7e-09	0.032	FALSE
12948	CNA_chromosome_level	chr6q22	GO_CITRULLINE_METABOLIC_PROCESS	BRCA	1e-09	0.0042	FALSE
12949	CNA_chromosome_level	chr12q11	GO_CITRULLINE_METABOLIC_PROCESS	BRCA	3e-13	1.2e-06	FALSE
12950	CNA_chromosome_level	chr6q12	GO_CITRULLINE_METABOLIC_PROCESS	BRCA	3.6e-10	0.0015	FALSE
1295110	CNA_chromosome_level	chr4q32	GO_CITRULLINE_METABOLIC_PROCESS	BRCA	5.3e-11	0.00022	FALSE
12952	CNA_chromosome_level	chr2p14	GO_CITRULLINE_METABOLIC_PROCESS	BRCA	1.3e-13	5.5e-07	FALSE
12953	CNA_chromosome_level	chr8q24	GO_COBALAMIN_METABOLIC_PROCESS	BRCA	7.9e-13	3.2e-06	FALSE
12954	CNA_chromosome_level	chr8q22	GO_COBALAMIN_METABOLIC_PROCESS	BRCA	1e-12	4.1e-06	FALSE
12955	CNA_chromosome_level	chr8q12	GO_COBALAMIN_METABOLIC_PROCESS	BRCA	3.5e-10	0.0014	FALSE
12956	CNA_chromosome_level	chr8q21	GO_COBALAMIN_METABOLIC_PROCESS	BRCA	3.6e-09	0.015	FALSE
12957	CNA_chromosome_level	chr8q23	GO_COBALAMIN_METABOLIC_PROCESS	BRCA	3.8e-13	1.6e-06	FALSE
1295810	CNA_chromosome_level	chr8q	GO_COBALAMIN_METABOLIC_PROCESS	BRCA	1.1e-12	4.4e-06	FALSE
12959	CNA_chromosome_level	chr8q13	GO_COBALAMIN_METABOLIC_PROCESS	BRCA	1.5e-10	6e-04	FALSE
12960	CNA_chromosome_level	chr8q11	GO_COBALAMIN_METABOLIC_PROCESS	BRCA	5.2e-10	0.0021	FALSE
12961	CNA_chromosome_level	chr5q23	GO_COENZYME_A_METABOLIC_PROCESS	BRCA	2.1e-30	8.6e-24	FALSE
12962	CNA_chromosome_level	chr16q24	GO_COENZYME_A_METABOLIC_PROCESS	BRCA	1.3e-18	5.4e-12	FALSE
12963	CNA_chromosome_level	chr8q24	GO_COENZYME_A_METABOLIC_PROCESS	BRCA	1.7e-12	7.1e-06	FALSE
12964	CNA_chromosome_level	chr10q23	GO_COENZYME_A_METABOLIC_PROCESS	BRCA	8.7e-09	0.036	FALSE
12965	CNA_chromosome_level	chr6q13	GO_COENZYME_A_METABOLIC_PROCESS	BRCA	3.7e-10	0.0015	FALSE
1296610	CNA_chromosome_level	chr2p22	GO_COENZYME_A_METABOLIC_PROCESS	BRCA	1.1e-10	0.00046	FALSE
12967	CNA_chromosome_level	chr4p16	GO_COENZYME_A_METABOLIC_PROCESS	BRCA	2.8e-15	1.2e-08	FALSE
12968	CNA_chromosome_level	chr8q22	GO_COENZYME_A_METABOLIC_PROCESS	BRCA	6.6e-14	2.7e-07	FALSE
12969	CNA_chromosome_level	chr4p14	GO_COENZYME_A_METABOLIC_PROCESS	BRCA	4.9e-13	2e-06	FALSE
12970	CNA_chromosome_level	chr3q28	GO_COENZYME_A_METABOLIC_PROCESS	BRCA	3.5e-10	0.0014	FALSE
12971	CNA_chromosome_level	chr12q14	GO_COENZYME_A_METABOLIC_PROCESS	BRCA	7e-09	0.029	FALSE
12972	CNA_chromosome_level	chr6p11	GO_COENZYME_A_METABOLIC_PROCESS	BRCA	1e-11	4.1e-05	FALSE
12973	CNA_chromosome_level	chr12q24	GO_COENZYME_A_METABOLIC_PROCESS	BRCA	8.1e-12	3.3e-05	FALSE
12974	CNA_chromosome_level	chr2p	GO_COENZYME_A_METABOLIC_PROCESS	BRCA	1e-09	0.0043	FALSE
12975	CNA_chromosome_level	chr12q22	GO_COENZYME_A_METABOLIC_PROCESS	BRCA	6.5e-10	0.0027	FALSE
12976	CNA_chromosome_level	chrxq28	GO_COENZYME_A_METABOLIC_PROCESS	BRCA	2.5e-13	1e-06	FALSE
12977	CNA_chromosome_level	chr16q22	GO_COENZYME_A_METABOLIC_PROCESS	BRCA	2e-17	8e-11	FALSE
12978	CNA_chromosome_level	chr5q12	GO_COENZYME_A_METABOLIC_PROCESS	BRCA	7.7e-35	3.1e-28	FALSE
1297910	CNA_chromosome_level	chr5q21	GO_COENZYME_A_METABOLIC_PROCESS	BRCA	1.3e-30	5.5e-24	FALSE
12980	CNA_chromosome_level	chr14q21	GO_COENZYME_A_METABOLIC_PROCESS	BRCA	1.6e-14	6.5e-08	FALSE
12981	CNA_chromosome_level	chr10p15	GO_COENZYME_A_METABOLIC_PROCESS	BRCA	2.8e-15	1.1e-08	FALSE
12982	CNA_chromosome_level	chr1p33	GO_COENZYME_A_METABOLIC_PROCESS	BRCA	4.9e-10	0.002	FALSE
12983	CNA_chromosome_level	chr10p13	GO_COENZYME_A_METABOLIC_PROCESS	BRCA	4e-13	1.6e-06	FALSE
1298410	CNA_chromosome_level	chr14q13	GO_COENZYME_A_METABOLIC_PROCESS	BRCA	3.2e-13	1.3e-06	FALSE
12985	CNA_chromosome_level	chr15q11	GO_COENZYME_A_METABOLIC_PROCESS	BRCA	3e-09	0.012	FALSE
12986	CNA_chromosome_level	chr19p	GO_COENZYME_A_METABOLIC_PROCESS	BRCA	5.5e-09	0.022	FALSE
12987	CNA_chromosome_level	chr3q24	GO_COENZYME_A_METABOLIC_PROCESS	BRCA	8e-10	0.0033	FALSE
12988	CNA_chromosome_level	chr16q13	GO_COENZYME_A_METABOLIC_PROCESS	BRCA	3.8e-10	0.0015	FALSE
12989	CNA_chromosome_level	chr4q33	GO_COENZYME_A_METABOLIC_PROCESS	BRCA	9.1e-09	0.037	FALSE
12990	CNA_chromosome_level	chr2p11	GO_COENZYME_A_METABOLIC_PROCESS	BRCA	6.3e-11	0.00026	FALSE
12991	CNA_chromosome_level	chr14q23	GO_COENZYME_A_METABOLIC_PROCESS	BRCA	2e-15	8.1e-09	FALSE
1299210	CNA_chromosome_level	chr5q33	GO_COENZYME_A_METABOLIC_PROCESS	BRCA	5e-27	2e-20	FALSE
12993	CNA_chromosome_level	chr3q26	GO_COENZYME_A_METABOLIC_PROCESS	BRCA	8.3e-16	3.4e-09	FALSE
12994	CNA_chromosome_level	chr6p21	GO_COENZYME_A_METABOLIC_PROCESS	BRCA	3.2e-15	1.3e-08	FALSE
12995	CNA_chromosome_level	chr5q15	GO_COENZYME_A_METABOLIC_PROCESS	BRCA	1.4e-32	5.8e-26	FALSE
12996	CNA_chromosome_level	chr5q31	GO_COENZYME_A_METABOLIC_PROCESS	BRCA	5.8e-25	2.4e-18	FALSE
12997	CNA_chromosome_level	chr5q14	GO_COENZYME_A_METABOLIC_PROCESS	BRCA	2.5e-34	1e-27	FALSE
12998	CNA_chromosome_level	chr6p23	GO_COENZYME_A_METABOLIC_PROCESS	BRCA	7e-14	2.8e-07	FALSE
1299910	CNA_chromosome_level	chr5q35	GO_COENZYME_A_METABOLIC_PROCESS	BRCA	6.5e-19	2.7e-12	FALSE
13000	CNA_chromosome_level	chr12q12	GO_COENZYME_A_METABOLIC_PROCESS	BRCA	2.9e-13	1.2e-06	FALSE
13001	CNA_chromosome_level	chr15q13	GO_COENZYME_A_METABOLIC_PROCESS	BRCA	3.8e-12	1.5e-05	FALSE
13002	CNA_chromosome_level	chr4q31	GO_COENZYME_A_METABOLIC_PROCESS	BRCA	3.4e-09	0.014	FALSE
13003	CNA_chromosome_level	chr15q15	GO_COENZYME_A_METABOLIC_PROCESS	BRCA	5.3e-14	2.2e-07	FALSE
13004	CNA_chromosome_level	chr6q	GO_COENZYME_A_METABOLIC_PROCESS	BRCA	2.9e-09	0.012	FALSE
13005	CNA_chromosome_level	chr16p12	GO_COENZYME_A_METABOLIC_PROCESS	BRCA	2.3e-11	9.5e-05	FALSE
1300610	CNA_chromosome_level	chr2p15	GO_COENZYME_A_METABOLIC_PROCESS	BRCA	1.8e-13	7.2e-07	FALSE
13007	CNA_chromosome_level	chr14q	GO_COENZYME_A_METABOLIC_PROCESS	BRCA	1.7e-11	7e-05	FALSE
13008	CNA_chromosome_level	chr14q32	GO_COENZYME_A_METABOLIC_PROCESS	BRCA	1.6e-09	0.0066	FALSE
13009	CNA_chromosome_level	chr5q	GO_COENZYME_A_METABOLIC_PROCESS	BRCA	1.2e-32	4.7e-26	FALSE
1301010	CNA_chromosome_level	chr2p13	GO_COENZYME_A_METABOLIC_PROCESS	BRCA	3.3e-13	1.4e-06	FALSE
13011	CNA_chromosome_level	chr16q12	GO_COENZYME_A_METABOLIC_PROCESS	BRCA	4.8e-09	0.02	FALSE
13012	CNA_chromosome_level	chr10q24	GO_COENZYME_A_METABOLIC_PROCESS	BRCA	3.5e-09	0.014	FALSE
1301310	CNA_chromosome_level	chr14q12	GO_COENZYME_A_METABOLIC_PROCESS	BRCA	4.2e-09	0.017	FALSE
13014	CNA_chromosome_level	chr4q	GO_COENZYME_A_METABOLIC_PROCESS	BRCA	1.2e-12	4.9e-06	FALSE
13015	CNA_chromosome_level	chr1p34	GO_COENZYME_A_METABOLIC_PROCESS	BRCA	1.3e-10	0.00053	FALSE
13016	CNA_chromosome_level	chr6q16	GO_COENZYME_A_METABOLIC_PROCESS	BRCA	6.5e-09	0.027	FALSE
1301710	CNA_chromosome_level	chr16q21	GO_COENZYME_A_METABOLIC_PROCESS	BRCA	9e-12	3.7e-05	FALSE
13018	CNA_chromosome_level	chr8q21	GO_COENZYME_A_METABOLIC_PROCESS	BRCA	1.1e-08	0.046	FALSE
13019	CNA_chromosome_level	chr4p15	GO_COENZYME_A_METABOLIC_PROCESS	BRCA	1.3e-15	5.4e-09	FALSE
13020	CNA_chromosome_level	chr3q29	GO_COENZYME_A_METABOLIC_PROCESS	BRCA	2.7e-10	0.0011	FALSE
13021	CNA_chromosome_level	chr16p	GO_COENZYME_A_METABOLIC_PROCESS	BRCA	4e-09	0.016	FALSE
13022	CNA_chromosome_level	chr2p21	GO_COENZYME_A_METABOLIC_PROCESS	BRCA	1.2e-10	5e-04	FALSE
13023	CNA_chromosome_level	chr5q22	GO_COENZYME_A_METABOLIC_PROCESS	BRCA	1e-29	4.2e-23	FALSE
1302410	CNA_chromosome_level	chr4p13	GO_COENZYME_A_METABOLIC_PROCESS	BRCA	5.3e-10	0.0022	FALSE
13025	CNA_chromosome_level	chr8q23	GO_COENZYME_A_METABOLIC_PROCESS	BRCA	2.4e-14	9.7e-08	FALSE
13026	CNA_chromosome_level	chr4q34	GO_COENZYME_A_METABOLIC_PROCESS	BRCA	3.3e-09	0.013	FALSE
13027	CNA_chromosome_level	chr10p14	GO_COENZYME_A_METABOLIC_PROCESS	BRCA	7.9e-15	3.2e-08	FALSE
13028	CNA_chromosome_level	chr6p12	GO_COENZYME_A_METABOLIC_PROCESS	BRCA	2.3e-11	9.5e-05	FALSE
13029	CNA_chromosome_level	chr16q23	GO_COENZYME_A_METABOLIC_PROCESS	BRCA	3.2e-19	1.3e-12	FALSE
13030	CNA_chromosome_level	chr5q11	GO_COENZYME_A_METABOLIC_PROCESS	BRCA	6.6e-25	2.7e-18	FALSE
13031	CNA_chromosome_level	chr10p12	GO_COENZYME_A_METABOLIC_PROCESS	BRCA	2.9e-11	0.00012	FALSE
1303210	CNA_chromosome_level	chr1p32	GO_COENZYME_A_METABOLIC_PROCESS	BRCA	4.9e-09	0.02	FALSE
13033	CNA_chromosome_level	chr12q21	GO_COENZYME_A_METABOLIC_PROCESS	BRCA	1.5e-11	6.2e-05	FALSE
13034	CNA_chromosome_level	chr12q23	GO_COENZYME_A_METABOLIC_PROCESS	BRCA	9.1e-13	3.7e-06	FALSE
13035	CNA_chromosome_level	chr2p23	GO_COENZYME_A_METABOLIC_PROCESS	BRCA	1.1e-10	0.00045	FALSE
13036	CNA_chromosome_level	chr17q21	GO_COENZYME_A_METABOLIC_PROCESS	BRCA	5.1e-09	0.021	TRUE
13037	CNA_chromosome_level	chr11p15	GO_COENZYME_A_METABOLIC_PROCESS	BRCA	6.9e-10	0.0028	FALSE
13038	CNA_chromosome_level	chr3q25	GO_COENZYME_A_METABOLIC_PROCESS	BRCA	1.5e-12	5.9e-06	FALSE
13039	CNA_chromosome_level	chr14q22	GO_COENZYME_A_METABOLIC_PROCESS	BRCA	2.6e-15	1.1e-08	FALSE
13040	CNA_chromosome_level	chr6p24	GO_COENZYME_A_METABOLIC_PROCESS	BRCA	2e-10	0.00083	FALSE
13041	CNA_chromosome_level	chr2p16	GO_COENZYME_A_METABOLIC_PROCESS	BRCA	5.6e-12	2.3e-05	FALSE
1304210	CNA_chromosome_level	chr12q	GO_COENZYME_A_METABOLIC_PROCESS	BRCA	5.3e-18	2.2e-11	FALSE
13043	CNA_chromosome_level	chr5q34	GO_COENZYME_A_METABOLIC_PROCESS	BRCA	7.8e-25	3.2e-18	FALSE
13044	CNA_chromosome_level	chr5q13	GO_COENZYME_A_METABOLIC_PROCESS	BRCA	6.9e-36	2.8e-29	FALSE
13045	CNA_chromosome_level	chr5q32	GO_COENZYME_A_METABOLIC_PROCESS	BRCA	2.4e-25	9.9e-19	FALSE
13046	CNA_chromosome_level	chr6p22	GO_COENZYME_A_METABOLIC_PROCESS	BRCA	3.4e-15	1.4e-08	FALSE
13047	CNA_chromosome_level	chr15q14	GO_COENZYME_A_METABOLIC_PROCESS	BRCA	5.1e-14	2.1e-07	FALSE
13048	CNA_chromosome_level	chr12q13	GO_COENZYME_A_METABOLIC_PROCESS	BRCA	2.2e-15	8.9e-09	FALSE
1304910	CNA_chromosome_level	chr2p12	GO_COENZYME_A_METABOLIC_PROCESS	BRCA	4.5e-13	1.8e-06	FALSE
13050	CNA_chromosome_level	chr6q14	GO_COENZYME_A_METABOLIC_PROCESS	BRCA	1e-08	0.042	FALSE
13051	CNA_chromosome_level	chr16p13	GO_COENZYME_A_METABOLIC_PROCESS	BRCA	2.1e-18	8.7e-12	FALSE
13052	CNA_chromosome_level	chr3q27	GO_COENZYME_A_METABOLIC_PROCESS	BRCA	6.1e-11	0.00025	FALSE
13053	CNA_chromosome_level	chr16p11	GO_COENZYME_A_METABOLIC_PROCESS	BRCA	1.3e-09	0.0053	FALSE
13054	CNA_chromosome_level	chr12q11	GO_COENZYME_A_METABOLIC_PROCESS	BRCA	6e-12	2.5e-05	FALSE
13055	CNA_chromosome_level	chr6q12	GO_COENZYME_A_METABOLIC_PROCESS	BRCA	1.2e-10	0.00048	FALSE
13056	CNA_chromosome_level	chr6p	GO_COENZYME_A_METABOLIC_PROCESS	BRCA	7.5e-16	3.1e-09	FALSE
1305710	CNA_chromosome_level	chr16q11	GO_COENZYME_A_METABOLIC_PROCESS	BRCA	9.7e-09	0.04	FALSE
13058	CNA_chromosome_level	chr14q24	GO_COENZYME_A_METABOLIC_PROCESS	BRCA	1.5e-11	6.1e-05	FALSE
13059	CNA_chromosome_level	chr15q21	GO_COENZYME_A_METABOLIC_PROCESS	BRCA	4.2e-10	0.0017	FALSE
13060	CNA_chromosome_level	chr14q31	GO_COENZYME_A_METABOLIC_PROCESS	BRCA	2e-10	0.00084	FALSE
13061	CNA_chromosome_level	chr2p14	GO_COENZYME_A_METABOLIC_PROCESS	BRCA	1.2e-11	5e-05	FALSE
13062	CNA_chromosome_level	chr5q23	GO_COENZYME_METABOLIC_PROCESS	BRCA	1.7e-50	6.8e-44	FALSE
13063	CNA_chromosome_level	chr16q24	GO_COENZYME_METABOLIC_PROCESS	BRCA	7.9e-32	3.2e-25	FALSE
13064	CNA_chromosome_level	chr8q24	GO_COENZYME_METABOLIC_PROCESS	BRCA	5.6e-10	0.0023	FALSE
1306510	CNA_chromosome_level	chr10q23	GO_COENZYME_METABOLIC_PROCESS	BRCA	1.1e-11	4.5e-05	FALSE
13066	CNA_chromosome_level	chr1p13	GO_COENZYME_METABOLIC_PROCESS	BRCA	2.8e-10	0.0011	FALSE
13067	CNA_chromosome_level	chr6q13	GO_COENZYME_METABOLIC_PROCESS	BRCA	1.7e-22	7e-16	FALSE
13068	CNA_chromosome_level	chr2p22	GO_COENZYME_METABOLIC_PROCESS	BRCA	6.5e-33	2.7e-26	FALSE
13069	CNA_chromosome_level	chr1p11	GO_COENZYME_METABOLIC_PROCESS	BRCA	3.8e-13	1.6e-06	FALSE
13070	CNA_chromosome_level	chr4p16	GO_COENZYME_METABOLIC_PROCESS	BRCA	2.5e-30	1e-23	FALSE
13071	CNA_chromosome_level	chr14q11	GO_COENZYME_METABOLIC_PROCESS	BRCA	3e-17	1.2e-10	FALSE
13072	CNA_chromosome_level	chr10q25	GO_COENZYME_METABOLIC_PROCESS	BRCA	9.2e-09	0.038	FALSE
1307310	CNA_chromosome_level	chr11q	GO_COENZYME_METABOLIC_PROCESS	BRCA	5.6e-11	0.00023	FALSE
13074	CNA_chromosome_level	chr4p14	GO_COENZYME_METABOLIC_PROCESS	BRCA	8.5e-34	3.5e-27	FALSE
13075	CNA_chromosome_level	chr12q15	GO_COENZYME_METABOLIC_PROCESS	BRCA	1.1e-21	4.3e-15	TRUE
13076	CNA_chromosome_level	chr4p12	GO_COENZYME_METABOLIC_PROCESS	BRCA	9e-20	3.7e-13	FALSE
13077	CNA_chromosome_level	chr3q28	GO_COENZYME_METABOLIC_PROCESS	BRCA	4.5e-19	1.8e-12	FALSE
13078	CNA_chromosome_level	chr12q14	GO_COENZYME_METABOLIC_PROCESS	BRCA	6.1e-25	2.5e-18	FALSE
13079	CNA_chromosome_level	chr3p22	GO_COENZYME_METABOLIC_PROCESS	BRCA	8e-10	0.0033	FALSE
13080	CNA_chromosome_level	chr6p11	GO_COENZYME_METABOLIC_PROCESS	BRCA	1.8e-19	7.2e-13	FALSE
1308110	CNA_chromosome_level	chr12q24	GO_COENZYME_METABOLIC_PROCESS	BRCA	8.1e-17	3.3e-10	TRUE
13082	CNA_chromosome_level	chr4q35	GO_COENZYME_METABOLIC_PROCESS	BRCA	1.2e-23	4.7e-17	FALSE
13083	CNA_chromosome_level	chr3p14	GO_COENZYME_METABOLIC_PROCESS	BRCA	3.3e-14	1.4e-07	FALSE
13084	CNA_chromosome_level	chr22q	GO_COENZYME_METABOLIC_PROCESS	BRCA	1.7e-11	7e-05	FALSE
13085	CNA_chromosome_level	chr2p	GO_COENZYME_METABOLIC_PROCESS	BRCA	2.2e-34	8.9e-28	FALSE
13086	CNA_chromosome_level	chr12q22	GO_COENZYME_METABOLIC_PROCESS	BRCA	2e-17	8e-11	FALSE
13087	CNA_chromosome_level	chr11q22	GO_COENZYME_METABOLIC_PROCESS	BRCA	1.3e-09	0.0052	TRUE
13088	CNA_chromosome_level	chrxq28	GO_COENZYME_METABOLIC_PROCESS	BRCA	3.2e-16	1.3e-09	FALSE
13089	CNA_chromosome_level	chr16q22	GO_COENZYME_METABOLIC_PROCESS	BRCA	8e-27	3.3e-20	FALSE
1309010	CNA_chromosome_level	chr5q12	GO_COENZYME_METABOLIC_PROCESS	BRCA	4.1e-56	1.7e-49	FALSE
13091	CNA_chromosome_level	chr10p11	GO_COENZYME_METABOLIC_PROCESS	BRCA	1.4e-13	5.9e-07	FALSE
13092	CNA_chromosome_level	chr5q21	GO_COENZYME_METABOLIC_PROCESS	BRCA	3.7e-53	1.5e-46	FALSE
13093	CNA_chromosome_level	chr14q21	GO_COENZYME_METABOLIC_PROCESS	BRCA	3.4e-25	1.4e-18	FALSE
13094	CNA_chromosome_level	chr1p35	GO_COENZYME_METABOLIC_PROCESS	BRCA	4.5e-09	0.018	FALSE
13095	CNA_chromosome_level	chr4q21	GO_COENZYME_METABOLIC_PROCESS	BRCA	4.7e-13	1.9e-06	FALSE
13096	CNA_chromosome_level	chr10p15	GO_COENZYME_METABOLIC_PROCESS	BRCA	2.3e-26	9.2e-20	FALSE
1309710	CNA_chromosome_level	chr1p33	GO_COENZYME_METABOLIC_PROCESS	BRCA	1.3e-30	5.2e-24	FALSE
13098	CNA_chromosome_level	chr1p31	GO_COENZYME_METABOLIC_PROCESS	BRCA	5.5e-26	2.3e-19	FALSE
13099	CNA_chromosome_level	chr10p13	GO_COENZYME_METABOLIC_PROCESS	BRCA	2.2e-23	9e-17	FALSE
13100	CNA_chromosome_level	chr14q13	GO_COENZYME_METABOLIC_PROCESS	BRCA	1.4e-26	5.7e-20	FALSE
13101	CNA_chromosome_level	chr22q13	GO_COENZYME_METABOLIC_PROCESS	BRCA	2.3e-10	0.00092	FALSE
13102	CNA_chromosome_level	chr15q11	GO_COENZYME_METABOLIC_PROCESS	BRCA	2.9e-15	1.2e-08	FALSE
13103	CNA_chromosome_level	chr3q24	GO_COENZYME_METABOLIC_PROCESS	BRCA	7.1e-22	2.9e-15	FALSE
1310410	CNA_chromosome_level	chr16q13	GO_COENZYME_METABOLIC_PROCESS	BRCA	1.8e-16	7.6e-10	FALSE
13105	CNA_chromosome_level	chr1p22	GO_COENZYME_METABOLIC_PROCESS	BRCA	3.4e-21	1.4e-14	TRUE
13106	CNA_chromosome_level	chr2q11	GO_COENZYME_METABOLIC_PROCESS	BRCA	9.2e-17	3.8e-10	FALSE
13107	CNA_chromosome_level	chr4q33	GO_COENZYME_METABOLIC_PROCESS	BRCA	1.8e-22	7.3e-16	FALSE
13108	CNA_chromosome_level	chr2p11	GO_COENZYME_METABOLIC_PROCESS	BRCA	2.5e-27	1e-20	FALSE
13109	CNA_chromosome_level	chr14q23	GO_COENZYME_METABOLIC_PROCESS	BRCA	3.7e-27	1.5e-20	FALSE
13110	CNA_chromosome_level	chr5q33	GO_COENZYME_METABOLIC_PROCESS	BRCA	3.3e-42	1.3e-35	FALSE
13111	CNA_chromosome_level	chr3q26	GO_COENZYME_METABOLIC_PROCESS	BRCA	5.8e-30	2.4e-23	FALSE
1311210	CNA_chromosome_level	chr4q24	GO_COENZYME_METABOLIC_PROCESS	BRCA	5.5e-16	2.3e-09	FALSE
13113	CNA_chromosome_level	chr6p21	GO_COENZYME_METABOLIC_PROCESS	BRCA	1.8e-15	7.3e-09	TRUE
13114	CNA_chromosome_level	chr5q15	GO_COENZYME_METABOLIC_PROCESS	BRCA	8.4e-57	3.5e-50	FALSE
13115	CNA_chromosome_level	chr6q23	GO_COENZYME_METABOLIC_PROCESS	BRCA	1.2e-13	4.9e-07	FALSE
13116	CNA_chromosome_level	chr11q14	GO_COENZYME_METABOLIC_PROCESS	BRCA	1.4e-09	0.0055	FALSE
13117	CNA_chromosome_level	chr5q31	GO_COENZYME_METABOLIC_PROCESS	BRCA	1.7e-44	6.8e-38	FALSE
13118	CNA_chromosome_level	chr2p24	GO_COENZYME_METABOLIC_PROCESS	BRCA	4.9e-29	2e-22	FALSE
13119	CNA_chromosome_level	chr4q26	GO_COENZYME_METABOLIC_PROCESS	BRCA	3.9e-14	1.6e-07	FALSE
1312010	CNA_chromosome_level	chr5q14	GO_COENZYME_METABOLIC_PROCESS	BRCA	1.3e-57	5.3e-51	FALSE
13121	CNA_chromosome_level	chr4q28	GO_COENZYME_METABOLIC_PROCESS	BRCA	6.9e-15	2.8e-08	FALSE
13122	CNA_chromosome_level	chr4q22	GO_COENZYME_METABOLIC_PROCESS	BRCA	2.3e-16	9.3e-10	FALSE
13123	CNA_chromosome_level	chr7q22	GO_COENZYME_METABOLIC_PROCESS	BRCA	7.8e-11	0.00032	FALSE
1312410	CNA_chromosome_level	chr6p23	GO_COENZYME_METABOLIC_PROCESS	BRCA	3.4e-10	0.0014	TRUE
13125	CNA_chromosome_level	chr5q35	GO_COENZYME_METABOLIC_PROCESS	BRCA	5.9e-27	2.4e-20	FALSE
13126	CNA_chromosome_level	chr12q12	GO_COENZYME_METABOLIC_PROCESS	BRCA	7.9e-28	3.2e-21	TRUE
1312710	CNA_chromosome_level	chr9p23	GO_COENZYME_METABOLIC_PROCESS	BRCA	9.2e-09	0.038	FALSE
13128	CNA_chromosome_level	chr6q21	GO_COENZYME_METABOLIC_PROCESS	BRCA	1e-18	4.3e-12	FALSE
13129	CNA_chromosome_level	chr15q13	GO_COENZYME_METABOLIC_PROCESS	BRCA	3.6e-19	1.5e-12	FALSE
13130	CNA_chromosome_level	chr3q22	GO_COENZYME_METABOLIC_PROCESS	BRCA	1.9e-10	0.00078	FALSE
13131	CNA_chromosome_level	chr6q15	GO_COENZYME_METABOLIC_PROCESS	BRCA	4.8e-19	2e-12	FALSE
13132	CNA_chromosome_level	chr4q31	GO_COENZYME_METABOLIC_PROCESS	BRCA	7.1e-23	2.9e-16	FALSE
1313310	CNA_chromosome_level	chr15q15	GO_COENZYME_METABOLIC_PROCESS	BRCA	1.5e-25	6.1e-19	FALSE
13134	CNA_chromosome_level	chr17q12	GO_COENZYME_METABOLIC_PROCESS	BRCA	2.4e-16	9.7e-10	FALSE
13135	CNA_chromosome_level	chr6q	GO_COENZYME_METABOLIC_PROCESS	BRCA	4e-21	1.6e-14	FALSE
13136	CNA_chromosome_level	chr16p12	GO_COENZYME_METABOLIC_PROCESS	BRCA	2e-23	8.3e-17	FALSE
13137	CNA_chromosome_level	chr2p15	GO_COENZYME_METABOLIC_PROCESS	BRCA	2.4e-41	1e-34	FALSE
13138	CNA_chromosome_level	chr14q	GO_COENZYME_METABOLIC_PROCESS	BRCA	9e-16	3.7e-09	FALSE
13139	CNA_chromosome_level	chr14q32	GO_COENZYME_METABOLIC_PROCESS	BRCA	3.6e-12	1.5e-05	FALSE
1314010	CNA_chromosome_level	chr5q	GO_COENZYME_METABOLIC_PROCESS	BRCA	2.5e-57	1e-50	FALSE
13141	CNA_chromosome_level	chr21q21	GO_COENZYME_METABOLIC_PROCESS	BRCA	2.5e-09	0.01	FALSE
13142	CNA_chromosome_level	chr2p13	GO_COENZYME_METABOLIC_PROCESS	BRCA	1.9e-37	7.8e-31	FALSE
13143	CNA_chromosome_level	chr16q12	GO_COENZYME_METABOLIC_PROCESS	BRCA	1.7e-11	6.8e-05	FALSE
13144	CNA_chromosome_level	chr3p	GO_COENZYME_METABOLIC_PROCESS	BRCA	4.2e-14	1.7e-07	FALSE
13145	CNA_chromosome_level	chr10q24	GO_COENZYME_METABOLIC_PROCESS	BRCA	2.9e-11	0.00012	FALSE
13146	CNA_chromosome_level	chr14q12	GO_COENZYME_METABOLIC_PROCESS	BRCA	7.6e-23	3.1e-16	FALSE
13147	CNA_chromosome_level	chr4q	GO_COENZYME_METABOLIC_PROCESS	BRCA	3.4e-28	1.4e-21	FALSE
13148	CNA_chromosome_level	chr1p34	GO_COENZYME_METABOLIC_PROCESS	BRCA	9.4e-28	3.8e-21	FALSE
1314910	CNA_chromosome_level	chr6q16	GO_COENZYME_METABOLIC_PROCESS	BRCA	4.4e-18	1.8e-11	FALSE
13150	CNA_chromosome_level	chr16q21	GO_COENZYME_METABOLIC_PROCESS	BRCA	1.1e-19	4.4e-13	FALSE
13151	CNA_chromosome_level	chr4p15	GO_COENZYME_METABOLIC_PROCESS	BRCA	1.8e-39	7.2e-33	FALSE
13152	CNA_chromosome_level	chr3q29	GO_COENZYME_METABOLIC_PROCESS	BRCA	4.8e-19	2e-12	FALSE
13153	CNA_chromosome_level	chr16p	GO_COENZYME_METABOLIC_PROCESS	BRCA	2.9e-20	1.2e-13	FALSE
13154	CNA_chromosome_level	chr3p21	GO_COENZYME_METABOLIC_PROCESS	BRCA	2.4e-16	9.9e-10	FALSE
13155	CNA_chromosome_level	chr1p12	GO_COENZYME_METABOLIC_PROCESS	BRCA	3.1e-14	1.3e-07	FALSE
13156	CNA_chromosome_level	chr2p21	GO_COENZYME_METABOLIC_PROCESS	BRCA	3e-33	1.2e-26	FALSE
1315710	CNA_chromosome_level	chr19q12	GO_COENZYME_METABOLIC_PROCESS	BRCA	2.3e-10	0.00095	FALSE
13158	CNA_chromosome_level	chr5q22	GO_COENZYME_METABOLIC_PROCESS	BRCA	4.4e-52	1.8e-45	FALSE
13159	CNA_chromosome_level	chr4p13	GO_COENZYME_METABOLIC_PROCESS	BRCA	9.3e-28	3.8e-21	FALSE
13160	CNA_chromosome_level	chr8q23	GO_COENZYME_METABOLIC_PROCESS	BRCA	4.9e-10	0.002	FALSE
13161	CNA_chromosome_level	chr21q22	GO_COENZYME_METABOLIC_PROCESS	BRCA	6.1e-09	0.025	FALSE
13162	CNA_chromosome_level	chr4q34	GO_COENZYME_METABOLIC_PROCESS	BRCA	4.9e-24	2e-17	FALSE
13163	CNA_chromosome_level	chr10p14	GO_COENZYME_METABOLIC_PROCESS	BRCA	6.3e-26	2.6e-19	FALSE
1316410	CNA_chromosome_level	chr9q34	GO_COENZYME_METABOLIC_PROCESS	BRCA	1.8e-09	0.0075	FALSE
13165	CNA_chromosome_level	chr15q	GO_COENZYME_METABOLIC_PROCESS	BRCA	4.9e-11	2e-04	FALSE
13166	CNA_chromosome_level	chr7q	GO_COENZYME_METABOLIC_PROCESS	BRCA	5.9e-10	0.0024	FALSE
13167	CNA_chromosome_level	chr22q12	GO_COENZYME_METABOLIC_PROCESS	BRCA	1.5e-11	6e-05	FALSE
1316810	CNA_chromosome_level	chr6p12	GO_COENZYME_METABOLIC_PROCESS	BRCA	5.9e-19	2.4e-12	FALSE
13169	CNA_chromosome_level	chr7q21	GO_COENZYME_METABOLIC_PROCESS	BRCA	1.4e-10	0.00056	FALSE
13170	CNA_chromosome_level	chr16q23	GO_COENZYME_METABOLIC_PROCESS	BRCA	3.3e-29	1.3e-22	FALSE
13171	CNA_chromosome_level	chr5q11	GO_COENZYME_METABOLIC_PROCESS	BRCA	1.5e-43	6.3e-37	FALSE
13172	CNA_chromosome_level	chr21q11	GO_COENZYME_METABOLIC_PROCESS	BRCA	7.5e-09	0.031	FALSE
13173	CNA_chromosome_level	chr10p12	GO_COENZYME_METABOLIC_PROCESS	BRCA	2e-19	8.2e-13	FALSE
13174	CNA_chromosome_level	chr1p32	GO_COENZYME_METABOLIC_PROCESS	BRCA	9.2e-30	3.8e-23	FALSE
13175	CNA_chromosome_level	chr12q21	GO_COENZYME_METABOLIC_PROCESS	BRCA	9.3e-19	3.8e-12	TRUE
1317610	CNA_chromosome_level	chr12q23	GO_COENZYME_METABOLIC_PROCESS	BRCA	4.5e-17	1.8e-10	FALSE
13177	CNA_chromosome_level	chr2p23	GO_COENZYME_METABOLIC_PROCESS	BRCA	2.8e-31	1.2e-24	FALSE
13178	CNA_chromosome_level	chr17q21	GO_COENZYME_METABOLIC_PROCESS	BRCA	9e-23	3.7e-16	FALSE
13179	CNA_chromosome_level	chr11p15	GO_COENZYME_METABOLIC_PROCESS	BRCA	5.3e-13	2.2e-06	FALSE
13180	CNA_chromosome_level	chr1p21	GO_COENZYME_METABOLIC_PROCESS	BRCA	8.6e-17	3.5e-10	FALSE
13181	CNA_chromosome_level	chr3q25	GO_COENZYME_METABOLIC_PROCESS	BRCA	7.5e-26	3.1e-19	FALSE
13182	CNA_chromosome_level	chr14q22	GO_COENZYME_METABOLIC_PROCESS	BRCA	1.1e-26	4.5e-20	FALSE
13183	CNA_chromosome_level	chr4q27	GO_COENZYME_METABOLIC_PROCESS	BRCA	8.2e-13	3.4e-06	FALSE
1318410	CNA_chromosome_level	chr2p25	GO_COENZYME_METABOLIC_PROCESS	BRCA	1.4e-23	5.7e-17	FALSE
13185	CNA_chromosome_level	chr1p	GO_COENZYME_METABOLIC_PROCESS	BRCA	8.6e-10	0.0035	FALSE
13186	CNA_chromosome_level	chr2q12	GO_COENZYME_METABOLIC_PROCESS	BRCA	1.7e-10	0.00071	FALSE
13187	CNA_chromosome_level	chr2p16	GO_COENZYME_METABOLIC_PROCESS	BRCA	5.1e-38	2.1e-31	FALSE
13188	CNA_chromosome_level	chr12q	GO_COENZYME_METABOLIC_PROCESS	BRCA	1.1e-35	4.6e-29	FALSE
13189	CNA_chromosome_level	chr4q25	GO_COENZYME_METABOLIC_PROCESS	BRCA	3.9e-15	1.6e-08	FALSE
13190	CNA_chromosome_level	chr5q34	GO_COENZYME_METABOLIC_PROCESS	BRCA	1.2e-38	4.9e-32	FALSE
1319110	CNA_chromosome_level	chr5q13	GO_COENZYME_METABOLIC_PROCESS	BRCA	1.5e-60	6.1e-54	FALSE
13192	CNA_chromosome_level	chr5q32	GO_COENZYME_METABOLIC_PROCESS	BRCA	8.7e-43	3.5e-36	FALSE
13193	CNA_chromosome_level	chr6p22	GO_COENZYME_METABOLIC_PROCESS	BRCA	2.4e-12	1e-05	TRUE
13194	CNA_chromosome_level	chr11q21	GO_COENZYME_METABOLIC_PROCESS	BRCA	8.7e-17	3.6e-10	FALSE
13195	CNA_chromosome_level	chr15q14	GO_COENZYME_METABOLIC_PROCESS	BRCA	1e-24	4.1e-18	FALSE
13196	CNA_chromosome_level	chr4q23	GO_COENZYME_METABOLIC_PROCESS	BRCA	8.3e-16	3.4e-09	FALSE
1319710	CNA_chromosome_level	chr3q23	GO_COENZYME_METABOLIC_PROCESS	BRCA	1.4e-15	5.7e-09	FALSE
13198	CNA_chromosome_level	chr12q13	GO_COENZYME_METABOLIC_PROCESS	BRCA	1.7e-34	6.8e-28	TRUE
13199	CNA_chromosome_level	chr2p12	GO_COENZYME_METABOLIC_PROCESS	BRCA	3.5e-35	1.4e-28	FALSE
13200	CNA_chromosome_level	chr6q14	GO_COENZYME_METABOLIC_PROCESS	BRCA	1.9e-20	7.7e-14	FALSE
13201	CNA_chromosome_level	chr16p13	GO_COENZYME_METABOLIC_PROCESS	BRCA	4.6e-28	1.9e-21	TRUE
13202	CNA_chromosome_level	chr3q27	GO_COENZYME_METABOLIC_PROCESS	BRCA	4.5e-18	1.8e-11	FALSE
13203	CNA_chromosome_level	chr16p11	GO_COENZYME_METABOLIC_PROCESS	BRCA	1.1e-22	4.3e-16	FALSE
1320410	CNA_chromosome_level	chr6q22	GO_COENZYME_METABOLIC_PROCESS	BRCA	8.6e-17	3.5e-10	FALSE
13205	CNA_chromosome_level	chr12q11	GO_COENZYME_METABOLIC_PROCESS	BRCA	3.1e-24	1.3e-17	FALSE
13206	CNA_chromosome_level	chr17q11	GO_COENZYME_METABOLIC_PROCESS	BRCA	3.2e-17	1.3e-10	FALSE
13207	CNA_chromosome_level	chr6q12	GO_COENZYME_METABOLIC_PROCESS	BRCA	9.6e-24	3.9e-17	FALSE
13208	CNA_chromosome_level	chr3q	GO_COENZYME_METABOLIC_PROCESS	BRCA	1.6e-18	6.6e-12	FALSE
13209	CNA_chromosome_level	chr6p	GO_COENZYME_METABOLIC_PROCESS	BRCA	1e-20	4.2e-14	FALSE
13210	CNA_chromosome_level	chr16q11	GO_COENZYME_METABOLIC_PROCESS	BRCA	3.8e-09	0.016	FALSE
1321110	CNA_chromosome_level	chr14q24	GO_COENZYME_METABOLIC_PROCESS	BRCA	5.6e-20	2.3e-13	FALSE
13212	CNA_chromosome_level	chr15q21	GO_COENZYME_METABOLIC_PROCESS	BRCA	1.4e-20	5.5e-14	FALSE
13213	CNA_chromosome_level	chr4q32	GO_COENZYME_METABOLIC_PROCESS	BRCA	2.3e-21	9.3e-15	FALSE
13214	CNA_chromosome_level	chr14q31	GO_COENZYME_METABOLIC_PROCESS	BRCA	2.1e-15	8.7e-09	FALSE
13215	CNA_chromosome_level	chr2p14	GO_COENZYME_METABOLIC_PROCESS	BRCA	3.6e-41	1.5e-34	FALSE
13216	CNA_chromosome_level	chr5q23	GO_COFACTOR_METABOLIC_PROCESS	BRCA	2.6e-41	1.1e-34	FALSE
13217	CNA_chromosome_level	chr16q24	GO_COFACTOR_METABOLIC_PROCESS	BRCA	2.6e-37	1.1e-30	FALSE
13218	CNA_chromosome_level	chr1p13	GO_COFACTOR_METABOLIC_PROCESS	BRCA	1.2e-08	0.047	FALSE
13219	CNA_chromosome_level	chr6q13	GO_COFACTOR_METABOLIC_PROCESS	BRCA	7.5e-19	3.1e-12	FALSE
1322010	CNA_chromosome_level	chr2p22	GO_COFACTOR_METABOLIC_PROCESS	BRCA	6.2e-25	2.5e-18	FALSE
13221	CNA_chromosome_level	chr1p11	GO_COFACTOR_METABOLIC_PROCESS	BRCA	9.2e-12	3.8e-05	FALSE
13222	CNA_chromosome_level	chr4p16	GO_COFACTOR_METABOLIC_PROCESS	BRCA	3.6e-28	1.5e-21	FALSE
13223	CNA_chromosome_level	chr14q11	GO_COFACTOR_METABOLIC_PROCESS	BRCA	3e-13	1.2e-06	FALSE
13224	CNA_chromosome_level	chr11q	GO_COFACTOR_METABOLIC_PROCESS	BRCA	2.2e-13	8.9e-07	FALSE
13225	CNA_chromosome_level	chr4p14	GO_COFACTOR_METABOLIC_PROCESS	BRCA	2.3e-29	9.4e-23	FALSE
13226	CNA_chromosome_level	chr12q15	GO_COFACTOR_METABOLIC_PROCESS	BRCA	9.4e-15	3.8e-08	TRUE
13227	CNA_chromosome_level	chr4p12	GO_COFACTOR_METABOLIC_PROCESS	BRCA	1.1e-17	4.4e-11	FALSE
13228	CNA_chromosome_level	chr3q28	GO_COFACTOR_METABOLIC_PROCESS	BRCA	3.7e-15	1.5e-08	FALSE
1322910	CNA_chromosome_level	chr12q14	GO_COFACTOR_METABOLIC_PROCESS	BRCA	1.3e-17	5.5e-11	TRUE
13230	CNA_chromosome_level	chr6p11	GO_COFACTOR_METABOLIC_PROCESS	BRCA	2.6e-15	1.1e-08	FALSE
13231	CNA_chromosome_level	chr12q24	GO_COFACTOR_METABOLIC_PROCESS	BRCA	3.6e-12	1.5e-05	TRUE
13232	CNA_chromosome_level	chr4q35	GO_COFACTOR_METABOLIC_PROCESS	BRCA	2.9e-22	1.2e-15	FALSE
13233	CNA_chromosome_level	chr3p14	GO_COFACTOR_METABOLIC_PROCESS	BRCA	4.7e-11	0.00019	FALSE
13234	CNA_chromosome_level	chr22q	GO_COFACTOR_METABOLIC_PROCESS	BRCA	1.5e-12	6.3e-06	FALSE
13235	CNA_chromosome_level	chr2p	GO_COFACTOR_METABOLIC_PROCESS	BRCA	1.8e-29	7.4e-23	FALSE
13236	CNA_chromosome_level	chr12q22	GO_COFACTOR_METABOLIC_PROCESS	BRCA	7.7e-14	3.1e-07	TRUE
13237	CNA_chromosome_level	chr11q22	GO_COFACTOR_METABOLIC_PROCESS	BRCA	2.2e-12	8.8e-06	TRUE
13238	CNA_chromosome_level	chrxq28	GO_COFACTOR_METABOLIC_PROCESS	BRCA	1.9e-18	7.7e-12	FALSE
13239	CNA_chromosome_level	chr16q22	GO_COFACTOR_METABOLIC_PROCESS	BRCA	2.6e-34	1.1e-27	FALSE
13240	CNA_chromosome_level	chr5q12	GO_COFACTOR_METABOLIC_PROCESS	BRCA	9.1e-45	3.7e-38	FALSE
13241	CNA_chromosome_level	chr10p11	GO_COFACTOR_METABOLIC_PROCESS	BRCA	8.3e-10	0.0034	FALSE
13242	CNA_chromosome_level	chr5q21	GO_COFACTOR_METABOLIC_PROCESS	BRCA	2.9e-41	1.2e-34	FALSE
13243	CNA_chromosome_level	chr14q21	GO_COFACTOR_METABOLIC_PROCESS	BRCA	6.5e-20	2.7e-13	TRUE
13244	CNA_chromosome_level	chr4q21	GO_COFACTOR_METABOLIC_PROCESS	BRCA	1.1e-12	4.6e-06	FALSE
13245	CNA_chromosome_level	chr10p15	GO_COFACTOR_METABOLIC_PROCESS	BRCA	2e-19	8e-13	FALSE
1324610	CNA_chromosome_level	chr1p33	GO_COFACTOR_METABOLIC_PROCESS	BRCA	2e-22	8.1e-16	FALSE
13247	CNA_chromosome_level	chr1p31	GO_COFACTOR_METABOLIC_PROCESS	BRCA	1.1e-17	4.5e-11	FALSE
13248	CNA_chromosome_level	chr10p13	GO_COFACTOR_METABOLIC_PROCESS	BRCA	1.6e-17	6.7e-11	FALSE
13249	CNA_chromosome_level	chr14q13	GO_COFACTOR_METABOLIC_PROCESS	BRCA	1.2e-18	4.8e-12	TRUE
13250	CNA_chromosome_level	chr22q13	GO_COFACTOR_METABOLIC_PROCESS	BRCA	6.4e-12	2.6e-05	FALSE
13251	CNA_chromosome_level	chr15q11	GO_COFACTOR_METABOLIC_PROCESS	BRCA	6.6e-10	0.0027	FALSE
1325210	CNA_chromosome_level	chr3q24	GO_COFACTOR_METABOLIC_PROCESS	BRCA	1.2e-16	4.7e-10	FALSE
13253	CNA_chromosome_level	chr16q13	GO_COFACTOR_METABOLIC_PROCESS	BRCA	2.3e-23	9.6e-17	FALSE
13254	CNA_chromosome_level	chr1p22	GO_COFACTOR_METABOLIC_PROCESS	BRCA	3.7e-14	1.5e-07	FALSE
13255	CNA_chromosome_level	chr2q11	GO_COFACTOR_METABOLIC_PROCESS	BRCA	8e-15	3.3e-08	FALSE
13256	CNA_chromosome_level	chr4q33	GO_COFACTOR_METABOLIC_PROCESS	BRCA	2.1e-22	8.7e-16	FALSE
13257	CNA_chromosome_level	chr2p11	GO_COFACTOR_METABOLIC_PROCESS	BRCA	1.4e-23	5.6e-17	FALSE
13258	CNA_chromosome_level	chr14q23	GO_COFACTOR_METABOLIC_PROCESS	BRCA	1.2e-20	4.8e-14	FALSE
13259	CNA_chromosome_level	chr5q33	GO_COFACTOR_METABOLIC_PROCESS	BRCA	1.9e-34	7.6e-28	FALSE
1326010	CNA_chromosome_level	chr3q26	GO_COFACTOR_METABOLIC_PROCESS	BRCA	2.8e-24	1.2e-17	FALSE
13261	CNA_chromosome_level	chr4q24	GO_COFACTOR_METABOLIC_PROCESS	BRCA	2.4e-16	9.9e-10	FALSE
13262	CNA_chromosome_level	chr6p21	GO_COFACTOR_METABOLIC_PROCESS	BRCA	7.8e-12	3.2e-05	FALSE
13263	CNA_chromosome_level	chr5q15	GO_COFACTOR_METABOLIC_PROCESS	BRCA	7.3e-43	3e-36	FALSE
1326410	CNA_chromosome_level	chr6q23	GO_COFACTOR_METABOLIC_PROCESS	BRCA	2.5e-16	1e-09	FALSE
13265	CNA_chromosome_level	chr11q14	GO_COFACTOR_METABOLIC_PROCESS	BRCA	3.7e-14	1.5e-07	FALSE
13266	CNA_chromosome_level	chr5q31	GO_COFACTOR_METABOLIC_PROCESS	BRCA	1.9e-37	7.9e-31	FALSE
13267	CNA_chromosome_level	chr2p24	GO_COFACTOR_METABOLIC_PROCESS	BRCA	1.5e-22	6.3e-16	FALSE
13268	CNA_chromosome_level	chr4q26	GO_COFACTOR_METABOLIC_PROCESS	BRCA	1.3e-14	5.5e-08	FALSE
13269	CNA_chromosome_level	chr5q14	GO_COFACTOR_METABOLIC_PROCESS	BRCA	5.7e-45	2.3e-38	FALSE
1327010	CNA_chromosome_level	chr4q28	GO_COFACTOR_METABOLIC_PROCESS	BRCA	6.8e-15	2.8e-08	FALSE
13271	CNA_chromosome_level	chr4q22	GO_COFACTOR_METABOLIC_PROCESS	BRCA	9.9e-17	4e-10	FALSE
13272	CNA_chromosome_level	chr5q35	GO_COFACTOR_METABOLIC_PROCESS	BRCA	1.3e-22	5.2e-16	FALSE
13273	CNA_chromosome_level	chr12q12	GO_COFACTOR_METABOLIC_PROCESS	BRCA	1.6e-21	6.7e-15	TRUE
13274	CNA_chromosome_level	chr6q21	GO_COFACTOR_METABOLIC_PROCESS	BRCA	3.4e-21	1.4e-14	FALSE
13275	CNA_chromosome_level	chr15q13	GO_COFACTOR_METABOLIC_PROCESS	BRCA	4e-11	0.00016	FALSE
13276	CNA_chromosome_level	chr3q22	GO_COFACTOR_METABOLIC_PROCESS	BRCA	7.8e-09	0.032	FALSE
13277	CNA_chromosome_level	chr6q15	GO_COFACTOR_METABOLIC_PROCESS	BRCA	1.6e-15	6.4e-09	FALSE
13278	CNA_chromosome_level	chr4q31	GO_COFACTOR_METABOLIC_PROCESS	BRCA	5.7e-20	2.3e-13	FALSE
13279	CNA_chromosome_level	chr15q15	GO_COFACTOR_METABOLIC_PROCESS	BRCA	2.3e-14	9.3e-08	FALSE
13280	CNA_chromosome_level	chr17q12	GO_COFACTOR_METABOLIC_PROCESS	BRCA	3.6e-18	1.5e-11	FALSE
13281	CNA_chromosome_level	chr6q	GO_COFACTOR_METABOLIC_PROCESS	BRCA	6.7e-20	2.7e-13	FALSE
13282	CNA_chromosome_level	chr16p12	GO_COFACTOR_METABOLIC_PROCESS	BRCA	8.9e-27	3.6e-20	FALSE
1328310	CNA_chromosome_level	chr2p15	GO_COFACTOR_METABOLIC_PROCESS	BRCA	2e-34	8.2e-28	FALSE
13284	CNA_chromosome_level	chr14q	GO_COFACTOR_METABOLIC_PROCESS	BRCA	2.9e-12	1.2e-05	FALSE
13285	CNA_chromosome_level	chr14q32	GO_COFACTOR_METABOLIC_PROCESS	BRCA	4.7e-09	0.019	FALSE
13286	CNA_chromosome_level	chr5q	GO_COFACTOR_METABOLIC_PROCESS	BRCA	2.4e-46	9.7e-40	FALSE
13287	CNA_chromosome_level	chr2p13	GO_COFACTOR_METABOLIC_PROCESS	BRCA	8.1e-32	3.3e-25	FALSE
13288	CNA_chromosome_level	chr16q12	GO_COFACTOR_METABOLIC_PROCESS	BRCA	4.7e-16	1.9e-09	FALSE
1328910	CNA_chromosome_level	chr3p	GO_COFACTOR_METABOLIC_PROCESS	BRCA	1.6e-10	0.00065	FALSE
13290	CNA_chromosome_level	chr14q12	GO_COFACTOR_METABOLIC_PROCESS	BRCA	9.6e-16	3.9e-09	FALSE
13291	CNA_chromosome_level	chr4q	GO_COFACTOR_METABOLIC_PROCESS	BRCA	1.5e-25	6.2e-19	FALSE
13292	CNA_chromosome_level	chr1p34	GO_COFACTOR_METABOLIC_PROCESS	BRCA	2.1e-21	8.7e-15	TRUE
13293	CNA_chromosome_level	chr6q16	GO_COFACTOR_METABOLIC_PROCESS	BRCA	3.3e-17	1.4e-10	FALSE
13294	CNA_chromosome_level	chr16q21	GO_COFACTOR_METABOLIC_PROCESS	BRCA	7.5e-27	3.1e-20	FALSE
13295	CNA_chromosome_level	chr4p15	GO_COFACTOR_METABOLIC_PROCESS	BRCA	1.6e-34	6.7e-28	FALSE
13296	CNA_chromosome_level	chr3q29	GO_COFACTOR_METABOLIC_PROCESS	BRCA	9.3e-15	3.8e-08	FALSE
1329710	CNA_chromosome_level	chr16p	GO_COFACTOR_METABOLIC_PROCESS	BRCA	4.3e-23	1.8e-16	FALSE
13298	CNA_chromosome_level	chr3p21	GO_COFACTOR_METABOLIC_PROCESS	BRCA	1e-12	4.2e-06	FALSE
13299	CNA_chromosome_level	chr1p12	GO_COFACTOR_METABOLIC_PROCESS	BRCA	1.9e-11	7.6e-05	FALSE
13300	CNA_chromosome_level	chr2p21	GO_COFACTOR_METABOLIC_PROCESS	BRCA	4.5e-26	1.9e-19	FALSE
13301	CNA_chromosome_level	chr5q22	GO_COFACTOR_METABOLIC_PROCESS	BRCA	8.9e-41	3.6e-34	FALSE
13302	CNA_chromosome_level	chr4p13	GO_COFACTOR_METABOLIC_PROCESS	BRCA	3.2e-24	1.3e-17	FALSE
13303	CNA_chromosome_level	chr4q34	GO_COFACTOR_METABOLIC_PROCESS	BRCA	3.7e-23	1.5e-16	FALSE
13304	CNA_chromosome_level	chr11q23	GO_COFACTOR_METABOLIC_PROCESS	BRCA	3.2e-09	0.013	TRUE
13305	CNA_chromosome_level	chr10p14	GO_COFACTOR_METABOLIC_PROCESS	BRCA	8.6e-20	3.5e-13	FALSE
1330610	CNA_chromosome_level	chr22q12	GO_COFACTOR_METABOLIC_PROCESS	BRCA	6.5e-13	2.6e-06	FALSE
13307	CNA_chromosome_level	chr6p12	GO_COFACTOR_METABOLIC_PROCESS	BRCA	5.5e-15	2.2e-08	FALSE
13308	CNA_chromosome_level	chr16q23	GO_COFACTOR_METABOLIC_PROCESS	BRCA	2.4e-35	1e-28	FALSE
13309	CNA_chromosome_level	chr5q11	GO_COFACTOR_METABOLIC_PROCESS	BRCA	1.7e-32	7.1e-26	FALSE
13310	CNA_chromosome_level	chr10p12	GO_COFACTOR_METABOLIC_PROCESS	BRCA	2.8e-14	1.2e-07	FALSE
13311	CNA_chromosome_level	chr1p32	GO_COFACTOR_METABOLIC_PROCESS	BRCA	5.6e-21	2.3e-14	FALSE
13312	CNA_chromosome_level	chr12q21	GO_COFACTOR_METABOLIC_PROCESS	BRCA	6.3e-14	2.6e-07	TRUE
1331310	CNA_chromosome_level	chr12q23	GO_COFACTOR_METABOLIC_PROCESS	BRCA	5.7e-14	2.3e-07	TRUE
13314	CNA_chromosome_level	chr2p23	GO_COFACTOR_METABOLIC_PROCESS	BRCA	8.5e-23	3.5e-16	FALSE
13315	CNA_chromosome_level	chr17q21	GO_COFACTOR_METABOLIC_PROCESS	BRCA	5e-21	2.1e-14	TRUE
13316	CNA_chromosome_level	chr11p15	GO_COFACTOR_METABOLIC_PROCESS	BRCA	2.4e-11	9.7e-05	FALSE
13317	CNA_chromosome_level	chr1p21	GO_COFACTOR_METABOLIC_PROCESS	BRCA	3.7e-13	1.5e-06	FALSE
13318	CNA_chromosome_level	chr3q25	GO_COFACTOR_METABOLIC_PROCESS	BRCA	1.4e-19	5.5e-13	FALSE
13319	CNA_chromosome_level	chr14q22	GO_COFACTOR_METABOLIC_PROCESS	BRCA	3.3e-21	1.4e-14	TRUE
13320	CNA_chromosome_level	chr4q27	GO_COFACTOR_METABOLIC_PROCESS	BRCA	6.6e-13	2.7e-06	FALSE
13321	CNA_chromosome_level	chr2p25	GO_COFACTOR_METABOLIC_PROCESS	BRCA	9.8e-17	4e-10	FALSE
13322	CNA_chromosome_level	chr2q12	GO_COFACTOR_METABOLIC_PROCESS	BRCA	7.7e-11	0.00031	FALSE
13323	CNA_chromosome_level	chr2p16	GO_COFACTOR_METABOLIC_PROCESS	BRCA	1.3e-30	5.5e-24	FALSE
13324	CNA_chromosome_level	chr12q	GO_COFACTOR_METABOLIC_PROCESS	BRCA	1.7e-25	7.1e-19	FALSE
13325	CNA_chromosome_level	chr4q25	GO_COFACTOR_METABOLIC_PROCESS	BRCA	5e-16	2.1e-09	FALSE
1332610	CNA_chromosome_level	chr5q34	GO_COFACTOR_METABOLIC_PROCESS	BRCA	7.6e-32	3.1e-25	FALSE
13327	CNA_chromosome_level	chr5q13	GO_COFACTOR_METABOLIC_PROCESS	BRCA	6.4e-48	2.6e-41	FALSE
13328	CNA_chromosome_level	chr5q32	GO_COFACTOR_METABOLIC_PROCESS	BRCA	2.8e-34	1.1e-27	FALSE
13329	CNA_chromosome_level	chr6q24	GO_COFACTOR_METABOLIC_PROCESS	BRCA	1.1e-08	0.045	FALSE
13330	CNA_chromosome_level	chr6p22	GO_COFACTOR_METABOLIC_PROCESS	BRCA	7.2e-10	0.003	FALSE
1333110	CNA_chromosome_level	chr11q21	GO_COFACTOR_METABOLIC_PROCESS	BRCA	8.8e-17	3.6e-10	FALSE
13332	CNA_chromosome_level	chr15q14	GO_COFACTOR_METABOLIC_PROCESS	BRCA	8.5e-14	3.5e-07	FALSE
13333	CNA_chromosome_level	chr4q23	GO_COFACTOR_METABOLIC_PROCESS	BRCA	2.6e-16	1.1e-09	FALSE
13334	CNA_chromosome_level	chr3q23	GO_COFACTOR_METABOLIC_PROCESS	BRCA	2.1e-12	8.7e-06	FALSE
13335	CNA_chromosome_level	chr12q13	GO_COFACTOR_METABOLIC_PROCESS	BRCA	9.9e-25	4e-18	TRUE
13336	CNA_chromosome_level	chr2p12	GO_COFACTOR_METABOLIC_PROCESS	BRCA	7.6e-31	3.1e-24	FALSE
13337	CNA_chromosome_level	chr6q14	GO_COFACTOR_METABOLIC_PROCESS	BRCA	1.4e-16	5.7e-10	FALSE
1333810	CNA_chromosome_level	chr16p13	GO_COFACTOR_METABOLIC_PROCESS	BRCA	1.7e-29	6.9e-23	TRUE
13339	CNA_chromosome_level	chr3q27	GO_COFACTOR_METABOLIC_PROCESS	BRCA	8.6e-15	3.5e-08	FALSE
13340	CNA_chromosome_level	chr16p11	GO_COFACTOR_METABOLIC_PROCESS	BRCA	1.8e-24	7.4e-18	FALSE
13341	CNA_chromosome_level	chr6q22	GO_COFACTOR_METABOLIC_PROCESS	BRCA	7.1e-19	2.9e-12	FALSE
13342	CNA_chromosome_level	chr12q11	GO_COFACTOR_METABOLIC_PROCESS	BRCA	7.1e-19	2.9e-12	FALSE
13343	CNA_chromosome_level	chr17q11	GO_COFACTOR_METABOLIC_PROCESS	BRCA	3.9e-16	1.6e-09	FALSE
1334410	CNA_chromosome_level	chr6q12	GO_COFACTOR_METABOLIC_PROCESS	BRCA	1.4e-18	5.9e-12	FALSE
13345	CNA_chromosome_level	chr3q	GO_COFACTOR_METABOLIC_PROCESS	BRCA	1e-14	4.1e-08	FALSE
13346	CNA_chromosome_level	chr6p	GO_COFACTOR_METABOLIC_PROCESS	BRCA	1.8e-15	7.4e-09	FALSE
13347	CNA_chromosome_level	chr16q11	GO_COFACTOR_METABOLIC_PROCESS	BRCA	4.7e-13	1.9e-06	FALSE
13348	CNA_chromosome_level	chr14q24	GO_COFACTOR_METABOLIC_PROCESS	BRCA	4.2e-16	1.7e-09	FALSE
13349	CNA_chromosome_level	chr15q21	GO_COFACTOR_METABOLIC_PROCESS	BRCA	1.2e-13	4.8e-07	FALSE
13350	CNA_chromosome_level	chr4q32	GO_COFACTOR_METABOLIC_PROCESS	BRCA	3.5e-21	1.4e-14	FALSE
1335110	CNA_chromosome_level	chr14q31	GO_COFACTOR_METABOLIC_PROCESS	BRCA	9.1e-12	3.7e-05	FALSE
13352	CNA_chromosome_level	chr2p14	GO_COFACTOR_METABOLIC_PROCESS	BRCA	8.5e-36	3.5e-29	FALSE
13353	CNA_chromosome_level	chr16q24	GO_CREATINE_METABOLIC_PROCESS	BRCA	1.3e-09	0.0053	FALSE
13354	CNA_chromosome_level	chr8q24	GO_CREATINE_METABOLIC_PROCESS	BRCA	9.3e-09	0.038	FALSE
13355	CNA_chromosome_level	chr2p22	GO_CREATINE_METABOLIC_PROCESS	BRCA	2.2e-09	0.009	FALSE
13356	CNA_chromosome_level	chr8q22	GO_CREATINE_METABOLIC_PROCESS	BRCA	2.8e-11	0.00012	FALSE
13357	CNA_chromosome_level	chr4p14	GO_CREATINE_METABOLIC_PROCESS	BRCA	7.5e-09	0.03	FALSE
1335810	CNA_chromosome_level	chr16q22	GO_CREATINE_METABOLIC_PROCESS	BRCA	1.3e-09	0.0054	FALSE
13359	CNA_chromosome_level	chr5q12	GO_CREATINE_METABOLIC_PROCESS	BRCA	9.6e-10	0.0039	FALSE
13360	CNA_chromosome_level	chr2p11	GO_CREATINE_METABOLIC_PROCESS	BRCA	1.1e-11	4.5e-05	FALSE
13361	CNA_chromosome_level	chr5q14	GO_CREATINE_METABOLIC_PROCESS	BRCA	7.8e-09	0.032	FALSE
13362	CNA_chromosome_level	chr2p15	GO_CREATINE_METABOLIC_PROCESS	BRCA	5.6e-13	2.3e-06	FALSE
13363	CNA_chromosome_level	chr2p13	GO_CREATINE_METABOLIC_PROCESS	BRCA	2.5e-13	1e-06	FALSE
1336410	CNA_chromosome_level	chr4q	GO_CREATINE_METABOLIC_PROCESS	BRCA	1.3e-09	0.0052	FALSE
13365	CNA_chromosome_level	chr2p21	GO_CREATINE_METABOLIC_PROCESS	BRCA	4.3e-10	0.0018	FALSE
13366	CNA_chromosome_level	chr8q23	GO_CREATINE_METABOLIC_PROCESS	BRCA	2.2e-11	9e-05	FALSE
1336710	CNA_chromosome_level	chr16q23	GO_CREATINE_METABOLIC_PROCESS	BRCA	1.5e-09	0.0061	FALSE
13368	CNA_chromosome_level	chr2p16	GO_CREATINE_METABOLIC_PROCESS	BRCA	8.4e-12	3.5e-05	FALSE
13369	CNA_chromosome_level	chr5q13	GO_CREATINE_METABOLIC_PROCESS	BRCA	1e-10	0.00041	TRUE
13370	CNA_chromosome_level	chr2p12	GO_CREATINE_METABOLIC_PROCESS	BRCA	8.9e-13	3.6e-06	FALSE
1337110	CNA_chromosome_level	chr2p14	GO_CREATINE_METABOLIC_PROCESS	BRCA	3.3e-11	0.00014	FALSE
13372	CNA_chromosome_level	chr5q23	GO_CYCLIC_NUCLEOTIDE_METABOLIC_PROCESS	BRCA	7.2e-37	2.9e-30	FALSE
13373	CNA_chromosome_level	chr16q24	GO_CYCLIC_NUCLEOTIDE_METABOLIC_PROCESS	BRCA	3.4e-18	1.4e-11	FALSE
13374	CNA_chromosome_level	chr8q24	GO_CYCLIC_NUCLEOTIDE_METABOLIC_PROCESS	BRCA	1.4e-10	0.00056	FALSE
13375	CNA_chromosome_level	chr6q13	GO_CYCLIC_NUCLEOTIDE_METABOLIC_PROCESS	BRCA	3.4e-13	1.4e-06	FALSE
13376	CNA_chromosome_level	chr2p22	GO_CYCLIC_NUCLEOTIDE_METABOLIC_PROCESS	BRCA	1.9e-12	7.6e-06	FALSE
13377	CNA_chromosome_level	chr4p16	GO_CYCLIC_NUCLEOTIDE_METABOLIC_PROCESS	BRCA	1.3e-15	5.2e-09	FALSE
1337810	CNA_chromosome_level	chr8q22	GO_CYCLIC_NUCLEOTIDE_METABOLIC_PROCESS	BRCA	6.5e-11	0.00027	FALSE
13379	CNA_chromosome_level	chr14q11	GO_CYCLIC_NUCLEOTIDE_METABOLIC_PROCESS	BRCA	1.3e-12	5.2e-06	FALSE
13380	CNA_chromosome_level	chr11q	GO_CYCLIC_NUCLEOTIDE_METABOLIC_PROCESS	BRCA	6.2e-12	2.5e-05	FALSE
13381	CNA_chromosome_level	chr4p14	GO_CYCLIC_NUCLEOTIDE_METABOLIC_PROCESS	BRCA	6e-17	2.5e-10	FALSE
13382	CNA_chromosome_level	chr12q15	GO_CYCLIC_NUCLEOTIDE_METABOLIC_PROCESS	BRCA	7.1e-15	2.9e-08	TRUE
13383	CNA_chromosome_level	chr4p12	GO_CYCLIC_NUCLEOTIDE_METABOLIC_PROCESS	BRCA	1.8e-09	0.0072	FALSE
13384	CNA_chromosome_level	chr12q14	GO_CYCLIC_NUCLEOTIDE_METABOLIC_PROCESS	BRCA	2.8e-17	1.1e-10	TRUE
1338510	CNA_chromosome_level	chr6p11	GO_CYCLIC_NUCLEOTIDE_METABOLIC_PROCESS	BRCA	5.3e-15	2.2e-08	FALSE
13386	CNA_chromosome_level	chr12q24	GO_CYCLIC_NUCLEOTIDE_METABOLIC_PROCESS	BRCA	5.7e-18	2.3e-11	TRUE
13387	CNA_chromosome_level	chr4q35	GO_CYCLIC_NUCLEOTIDE_METABOLIC_PROCESS	BRCA	5.9e-14	2.4e-07	FALSE
13388	CNA_chromosome_level	chr22q	GO_CYCLIC_NUCLEOTIDE_METABOLIC_PROCESS	BRCA	2.5e-11	1e-04	FALSE
13389	CNA_chromosome_level	chr2p	GO_CYCLIC_NUCLEOTIDE_METABOLIC_PROCESS	BRCA	2.1e-13	8.7e-07	FALSE
13390	CNA_chromosome_level	chr12q22	GO_CYCLIC_NUCLEOTIDE_METABOLIC_PROCESS	BRCA	7.8e-17	3.2e-10	FALSE
13391	CNA_chromosome_level	chr11q22	GO_CYCLIC_NUCLEOTIDE_METABOLIC_PROCESS	BRCA	1.1e-10	0.00045	TRUE
1339210	CNA_chromosome_level	chrxq28	GO_CYCLIC_NUCLEOTIDE_METABOLIC_PROCESS	BRCA	1.8e-15	7.3e-09	FALSE
13393	CNA_chromosome_level	chr16q22	GO_CYCLIC_NUCLEOTIDE_METABOLIC_PROCESS	BRCA	4.2e-14	1.7e-07	FALSE
13394	CNA_chromosome_level	chr5q12	GO_CYCLIC_NUCLEOTIDE_METABOLIC_PROCESS	BRCA	6.6e-36	2.7e-29	FALSE
13395	CNA_chromosome_level	chr10p11	GO_CYCLIC_NUCLEOTIDE_METABOLIC_PROCESS	BRCA	1.1e-10	0.00047	FALSE
13396	CNA_chromosome_level	chr5q21	GO_CYCLIC_NUCLEOTIDE_METABOLIC_PROCESS	BRCA	5.9e-34	2.4e-27	FALSE
13397	CNA_chromosome_level	chr14q21	GO_CYCLIC_NUCLEOTIDE_METABOLIC_PROCESS	BRCA	2.5e-19	1e-12	FALSE
13398	CNA_chromosome_level	chr10p15	GO_CYCLIC_NUCLEOTIDE_METABOLIC_PROCESS	BRCA	3.5e-20	1.4e-13	FALSE
13399	CNA_chromosome_level	chr1p33	GO_CYCLIC_NUCLEOTIDE_METABOLIC_PROCESS	BRCA	4.5e-13	1.8e-06	FALSE
13400	CNA_chromosome_level	chr1p31	GO_CYCLIC_NUCLEOTIDE_METABOLIC_PROCESS	BRCA	2.2e-10	9e-04	TRUE
13401	CNA_chromosome_level	chr10p13	GO_CYCLIC_NUCLEOTIDE_METABOLIC_PROCESS	BRCA	5.8e-18	2.4e-11	FALSE
13402	CNA_chromosome_level	chr14q13	GO_CYCLIC_NUCLEOTIDE_METABOLIC_PROCESS	BRCA	1.4e-17	5.6e-11	FALSE
13403	CNA_chromosome_level	chr22q13	GO_CYCLIC_NUCLEOTIDE_METABOLIC_PROCESS	BRCA	1.7e-10	0.00068	FALSE
13404	CNA_chromosome_level	chr15q11	GO_CYCLIC_NUCLEOTIDE_METABOLIC_PROCESS	BRCA	3e-11	0.00012	FALSE
13405	CNA_chromosome_level	chr1p22	GO_CYCLIC_NUCLEOTIDE_METABOLIC_PROCESS	BRCA	6.8e-10	0.0028	TRUE
13406	CNA_chromosome_level	chr4q33	GO_CYCLIC_NUCLEOTIDE_METABOLIC_PROCESS	BRCA	7e-15	2.9e-08	FALSE
13407	CNA_chromosome_level	chr2p11	GO_CYCLIC_NUCLEOTIDE_METABOLIC_PROCESS	BRCA	3.3e-10	0.0014	FALSE
13408	CNA_chromosome_level	chr14q23	GO_CYCLIC_NUCLEOTIDE_METABOLIC_PROCESS	BRCA	4.8e-19	2e-12	FALSE
13409	CNA_chromosome_level	chr5q33	GO_CYCLIC_NUCLEOTIDE_METABOLIC_PROCESS	BRCA	2.2e-29	9.1e-23	FALSE
1341010	CNA_chromosome_level	chr3q26	GO_CYCLIC_NUCLEOTIDE_METABOLIC_PROCESS	BRCA	7.4e-12	3e-05	FALSE
13411	CNA_chromosome_level	chr6p21	GO_CYCLIC_NUCLEOTIDE_METABOLIC_PROCESS	BRCA	5.5e-15	2.2e-08	FALSE
13412	CNA_chromosome_level	chr5q15	GO_CYCLIC_NUCLEOTIDE_METABOLIC_PROCESS	BRCA	1.2e-32	5e-26	FALSE
13413	CNA_chromosome_level	chr5q31	GO_CYCLIC_NUCLEOTIDE_METABOLIC_PROCESS	BRCA	1.8e-33	7.3e-27	FALSE
13414	CNA_chromosome_level	chr2p24	GO_CYCLIC_NUCLEOTIDE_METABOLIC_PROCESS	BRCA	3e-12	1.2e-05	FALSE
13415	CNA_chromosome_level	chr5q14	GO_CYCLIC_NUCLEOTIDE_METABOLIC_PROCESS	BRCA	6.7e-35	2.8e-28	TRUE
13416	CNA_chromosome_level	chr5q35	GO_CYCLIC_NUCLEOTIDE_METABOLIC_PROCESS	BRCA	3.8e-21	1.6e-14	FALSE
13417	CNA_chromosome_level	chr12q12	GO_CYCLIC_NUCLEOTIDE_METABOLIC_PROCESS	BRCA	6.4e-25	2.6e-18	TRUE
13418	CNA_chromosome_level	chr6q21	GO_CYCLIC_NUCLEOTIDE_METABOLIC_PROCESS	BRCA	1.3e-13	5.3e-07	FALSE
13419	CNA_chromosome_level	chr15q13	GO_CYCLIC_NUCLEOTIDE_METABOLIC_PROCESS	BRCA	3.3e-14	1.4e-07	FALSE
13420	CNA_chromosome_level	chr6q15	GO_CYCLIC_NUCLEOTIDE_METABOLIC_PROCESS	BRCA	2.1e-11	8.5e-05	FALSE
13421	CNA_chromosome_level	chr4q31	GO_CYCLIC_NUCLEOTIDE_METABOLIC_PROCESS	BRCA	1.2e-11	4.9e-05	FALSE
13422	CNA_chromosome_level	chr15q15	GO_CYCLIC_NUCLEOTIDE_METABOLIC_PROCESS	BRCA	2.6e-20	1.1e-13	FALSE
1342310	CNA_chromosome_level	chr17q12	GO_CYCLIC_NUCLEOTIDE_METABOLIC_PROCESS	BRCA	1.6e-09	0.0066	FALSE
13424	CNA_chromosome_level	chr6q	GO_CYCLIC_NUCLEOTIDE_METABOLIC_PROCESS	BRCA	1.2e-14	4.7e-08	FALSE
13425	CNA_chromosome_level	chr16p12	GO_CYCLIC_NUCLEOTIDE_METABOLIC_PROCESS	BRCA	7.3e-21	3e-14	FALSE
13426	CNA_chromosome_level	chr2p15	GO_CYCLIC_NUCLEOTIDE_METABOLIC_PROCESS	BRCA	3.5e-16	1.4e-09	TRUE
13427	CNA_chromosome_level	chr14q	GO_CYCLIC_NUCLEOTIDE_METABOLIC_PROCESS	BRCA	2.1e-12	8.7e-06	FALSE
13428	CNA_chromosome_level	chr14q32	GO_CYCLIC_NUCLEOTIDE_METABOLIC_PROCESS	BRCA	3.7e-11	0.00015	FALSE
1342910	CNA_chromosome_level	chr5q	GO_CYCLIC_NUCLEOTIDE_METABOLIC_PROCESS	BRCA	6.5e-39	2.7e-32	FALSE
13430	CNA_chromosome_level	chr2p13	GO_CYCLIC_NUCLEOTIDE_METABOLIC_PROCESS	BRCA	5e-14	2.1e-07	FALSE
13431	CNA_chromosome_level	chr14q12	GO_CYCLIC_NUCLEOTIDE_METABOLIC_PROCESS	BRCA	2.2e-14	9e-08	FALSE
13432	CNA_chromosome_level	chr4q	GO_CYCLIC_NUCLEOTIDE_METABOLIC_PROCESS	BRCA	4e-14	1.6e-07	FALSE
13433	CNA_chromosome_level	chr1p34	GO_CYCLIC_NUCLEOTIDE_METABOLIC_PROCESS	BRCA	9.7e-13	4e-06	TRUE
13434	CNA_chromosome_level	chr6q16	GO_CYCLIC_NUCLEOTIDE_METABOLIC_PROCESS	BRCA	1.4e-11	5.7e-05	FALSE
13435	CNA_chromosome_level	chr16q21	GO_CYCLIC_NUCLEOTIDE_METABOLIC_PROCESS	BRCA	3.2e-10	0.0013	FALSE
13436	CNA_chromosome_level	chr8q21	GO_CYCLIC_NUCLEOTIDE_METABOLIC_PROCESS	BRCA	2.4e-09	0.0097	FALSE
13437	CNA_chromosome_level	chr4p15	GO_CYCLIC_NUCLEOTIDE_METABOLIC_PROCESS	BRCA	1.3e-20	5.4e-14	FALSE
13438	CNA_chromosome_level	chr16p	GO_CYCLIC_NUCLEOTIDE_METABOLIC_PROCESS	BRCA	5.3e-20	2.2e-13	FALSE
13439	CNA_chromosome_level	chr2p21	GO_CYCLIC_NUCLEOTIDE_METABOLIC_PROCESS	BRCA	8.4e-11	0.00034	TRUE
13440	CNA_chromosome_level	chr5q22	GO_CYCLIC_NUCLEOTIDE_METABOLIC_PROCESS	BRCA	2.7e-35	1.1e-28	FALSE
13441	CNA_chromosome_level	chr4p13	GO_CYCLIC_NUCLEOTIDE_METABOLIC_PROCESS	BRCA	1.2e-13	4.8e-07	FALSE
13442	CNA_chromosome_level	chr8q23	GO_CYCLIC_NUCLEOTIDE_METABOLIC_PROCESS	BRCA	2.7e-12	1.1e-05	FALSE
13443	CNA_chromosome_level	chr4q34	GO_CYCLIC_NUCLEOTIDE_METABOLIC_PROCESS	BRCA	2.7e-14	1.1e-07	FALSE
1344410	CNA_chromosome_level	chr11q23	GO_CYCLIC_NUCLEOTIDE_METABOLIC_PROCESS	BRCA	2.1e-09	0.0086	TRUE
13445	CNA_chromosome_level	chr10p14	GO_CYCLIC_NUCLEOTIDE_METABOLIC_PROCESS	BRCA	1.8e-20	7.5e-14	FALSE
13446	CNA_chromosome_level	chr9q34	GO_CYCLIC_NUCLEOTIDE_METABOLIC_PROCESS	BRCA	1.2e-09	0.0047	FALSE
13447	CNA_chromosome_level	chr15q	GO_CYCLIC_NUCLEOTIDE_METABOLIC_PROCESS	BRCA	8.9e-11	0.00036	FALSE
13448	CNA_chromosome_level	chr22q12	GO_CYCLIC_NUCLEOTIDE_METABOLIC_PROCESS	BRCA	5.8e-11	0.00024	FALSE
13449	CNA_chromosome_level	chr6p12	GO_CYCLIC_NUCLEOTIDE_METABOLIC_PROCESS	BRCA	4.4e-14	1.8e-07	FALSE
13450	CNA_chromosome_level	chr16q23	GO_CYCLIC_NUCLEOTIDE_METABOLIC_PROCESS	BRCA	7.3e-17	3e-10	FALSE
13451	CNA_chromosome_level	chr5q11	GO_CYCLIC_NUCLEOTIDE_METABOLIC_PROCESS	BRCA	2.5e-26	1e-19	FALSE
1345210	CNA_chromosome_level	chr10p12	GO_CYCLIC_NUCLEOTIDE_METABOLIC_PROCESS	BRCA	2e-15	8.4e-09	FALSE
13453	CNA_chromosome_level	chr1p32	GO_CYCLIC_NUCLEOTIDE_METABOLIC_PROCESS	BRCA	1.9e-10	0.00079	FALSE
13454	CNA_chromosome_level	chr12q21	GO_CYCLIC_NUCLEOTIDE_METABOLIC_PROCESS	BRCA	2.7e-16	1.1e-09	TRUE
13455	CNA_chromosome_level	chr12q23	GO_CYCLIC_NUCLEOTIDE_METABOLIC_PROCESS	BRCA	6.6e-19	2.7e-12	FALSE
13456	CNA_chromosome_level	chr2p23	GO_CYCLIC_NUCLEOTIDE_METABOLIC_PROCESS	BRCA	3e-12	1.2e-05	FALSE
13457	CNA_chromosome_level	chr17q21	GO_CYCLIC_NUCLEOTIDE_METABOLIC_PROCESS	BRCA	2.2e-10	0.00089	FALSE
13458	CNA_chromosome_level	chr3q25	GO_CYCLIC_NUCLEOTIDE_METABOLIC_PROCESS	BRCA	2.9e-09	0.012	FALSE
1345910	CNA_chromosome_level	chr14q22	GO_CYCLIC_NUCLEOTIDE_METABOLIC_PROCESS	BRCA	1.7e-19	6.9e-13	FALSE
13460	CNA_chromosome_level	chr2p25	GO_CYCLIC_NUCLEOTIDE_METABOLIC_PROCESS	BRCA	9.4e-09	0.038	FALSE
13461	CNA_chromosome_level	chr2p16	GO_CYCLIC_NUCLEOTIDE_METABOLIC_PROCESS	BRCA	3.5e-14	1.4e-07	TRUE
13462	CNA_chromosome_level	chr12q	GO_CYCLIC_NUCLEOTIDE_METABOLIC_PROCESS	BRCA	3e-29	1.2e-22	FALSE
13463	CNA_chromosome_level	chr5q34	GO_CYCLIC_NUCLEOTIDE_METABOLIC_PROCESS	BRCA	4e-28	1.6e-21	FALSE
13464	CNA_chromosome_level	chr5q13	GO_CYCLIC_NUCLEOTIDE_METABOLIC_PROCESS	BRCA	8.3e-37	3.4e-30	TRUE
13465	CNA_chromosome_level	chr5q32	GO_CYCLIC_NUCLEOTIDE_METABOLIC_PROCESS	BRCA	2.1e-30	8.7e-24	FALSE
13466	CNA_chromosome_level	chr6p22	GO_CYCLIC_NUCLEOTIDE_METABOLIC_PROCESS	BRCA	9.1e-12	3.7e-05	FALSE
1346710	CNA_chromosome_level	chr11q21	GO_CYCLIC_NUCLEOTIDE_METABOLIC_PROCESS	BRCA	1.1e-12	4.6e-06	TRUE
13468	CNA_chromosome_level	chr15q14	GO_CYCLIC_NUCLEOTIDE_METABOLIC_PROCESS	BRCA	1.4e-19	5.9e-13	FALSE
13469	CNA_chromosome_level	chr12q13	GO_CYCLIC_NUCLEOTIDE_METABOLIC_PROCESS	BRCA	4.1e-28	1.7e-21	TRUE
13470	CNA_chromosome_level	chr2p12	GO_CYCLIC_NUCLEOTIDE_METABOLIC_PROCESS	BRCA	2.6e-13	1.1e-06	FALSE
13471	CNA_chromosome_level	chr6q14	GO_CYCLIC_NUCLEOTIDE_METABOLIC_PROCESS	BRCA	8.8e-12	3.6e-05	FALSE
13472	CNA_chromosome_level	chr16p13	GO_CYCLIC_NUCLEOTIDE_METABOLIC_PROCESS	BRCA	8.6e-24	3.5e-17	TRUE
1347310	CNA_chromosome_level	chr16p11	GO_CYCLIC_NUCLEOTIDE_METABOLIC_PROCESS	BRCA	8.6e-22	3.5e-15	FALSE
13474	CNA_chromosome_level	chr6q22	GO_CYCLIC_NUCLEOTIDE_METABOLIC_PROCESS	BRCA	1.8e-11	7.4e-05	FALSE
13475	CNA_chromosome_level	chr12q11	GO_CYCLIC_NUCLEOTIDE_METABOLIC_PROCESS	BRCA	7.1e-23	2.9e-16	FALSE
13476	CNA_chromosome_level	chr17q11	GO_CYCLIC_NUCLEOTIDE_METABOLIC_PROCESS	BRCA	2.3e-11	9.5e-05	FALSE
13477	CNA_chromosome_level	chr6q12	GO_CYCLIC_NUCLEOTIDE_METABOLIC_PROCESS	BRCA	6.9e-16	2.8e-09	FALSE
13478	CNA_chromosome_level	chr6p	GO_CYCLIC_NUCLEOTIDE_METABOLIC_PROCESS	BRCA	5.3e-18	2.2e-11	FALSE
13479	CNA_chromosome_level	chr14q24	GO_CYCLIC_NUCLEOTIDE_METABOLIC_PROCESS	BRCA	3.8e-13	1.5e-06	FALSE
13480	CNA_chromosome_level	chr15q21	GO_CYCLIC_NUCLEOTIDE_METABOLIC_PROCESS	BRCA	1.8e-18	7.3e-12	FALSE
13481	CNA_chromosome_level	chr4q32	GO_CYCLIC_NUCLEOTIDE_METABOLIC_PROCESS	BRCA	8.7e-13	3.6e-06	FALSE
13482	CNA_chromosome_level	chr14q31	GO_CYCLIC_NUCLEOTIDE_METABOLIC_PROCESS	BRCA	1.2e-09	0.0049	FALSE
13483	CNA_chromosome_level	chr2p14	GO_CYCLIC_NUCLEOTIDE_METABOLIC_PROCESS	BRCA	9.9e-17	4e-10	FALSE
13484	CNA_chromosome_level	chr14q13	GO_CYTOKINE_METABOLIC_PROCESS	BRCA	4.1e-11	0.00017	FALSE
1348510	CNA_chromosome_level	chr20q12	GO_CYTOKINE_METABOLIC_PROCESS	BRCA	2.3e-09	0.0095	FALSE
13486	CNA_chromosome_level	chr14q12	GO_CYTOKINE_METABOLIC_PROCESS	BRCA	1.6e-09	0.0067	FALSE
13487	CNA_chromosome_level	chrxp11	GO_CYTOKINE_METABOLIC_PROCESS	BRCA	1.2e-08	0.048	FALSE
13488	CNA_chromosome_level	chr1p36	GO_CYTOKINE_METABOLIC_PROCESS	BRCA	7.3e-09	0.03	FALSE
13489	CNA_chromosome_level	chr1p	GO_CYTOKINE_METABOLIC_PROCESS	BRCA	3.4e-09	0.014	FALSE
13490	CNA_chromosome_level	chr20q13	GO_CYTOKINE_METABOLIC_PROCESS	BRCA	1.4e-10	0.00058	FALSE
13491	CNA_chromosome_level	chr20q11	GO_CYTOKINE_METABOLIC_PROCESS	BRCA	9.9e-09	0.04	FALSE
1349210	CNA_chromosome_level	chr16p12	GO_DEOXYRIBONUCLEOTIDE_METABOLIC_PROCESS	BRCA	8.4e-09	0.034	FALSE
13493	CNA_chromosome_level	chr16p13	GO_DEOXYRIBONUCLEOTIDE_METABOLIC_PROCESS	BRCA	2.9e-09	0.012	FALSE
13494	CNA_chromosome_level	chr1q25	GO_DERMATAN_SULFATE_METABOLIC_PROCESS	BRCA	2.9e-09	0.012	FALSE
13495	CNA_chromosome_level	chr1q24	GO_DERMATAN_SULFATE_METABOLIC_PROCESS	BRCA	8.8e-09	0.036	FALSE
13496	CNA_chromosome_level	chr5q23	GO_DIACYLGLYCEROL_METABOLIC_PROCESS	BRCA	8.5e-29	3.5e-22	FALSE
13497	CNA_chromosome_level	chr16q24	GO_DIACYLGLYCEROL_METABOLIC_PROCESS	BRCA	1e-15	4.1e-09	FALSE
1349810	CNA_chromosome_level	chr8q24	GO_DIACYLGLYCEROL_METABOLIC_PROCESS	BRCA	2.2e-24	8.9e-18	FALSE
13499	CNA_chromosome_level	chr2p22	GO_DIACYLGLYCEROL_METABOLIC_PROCESS	BRCA	6.7e-14	2.7e-07	FALSE
13500	CNA_chromosome_level	chr4p16	GO_DIACYLGLYCEROL_METABOLIC_PROCESS	BRCA	1.2e-12	4.8e-06	FALSE
13501	CNA_chromosome_level	chr8q22	GO_DIACYLGLYCEROL_METABOLIC_PROCESS	BRCA	2e-22	8.2e-16	FALSE
13502	CNA_chromosome_level	chr14q11	GO_DIACYLGLYCEROL_METABOLIC_PROCESS	BRCA	1.3e-13	5.2e-07	FALSE
13503	CNA_chromosome_level	chr11q	GO_DIACYLGLYCEROL_METABOLIC_PROCESS	BRCA	4e-09	0.017	FALSE
13504	CNA_chromosome_level	chr4p14	GO_DIACYLGLYCEROL_METABOLIC_PROCESS	BRCA	6.2e-14	2.5e-07	FALSE
1350510	CNA_chromosome_level	chr12q14	GO_DIACYLGLYCEROL_METABOLIC_PROCESS	BRCA	5e-10	0.0021	FALSE
13506	CNA_chromosome_level	chr4q35	GO_DIACYLGLYCEROL_METABOLIC_PROCESS	BRCA	1.5e-09	0.006	FALSE
13507	CNA_chromosome_level	chr2p	GO_DIACYLGLYCEROL_METABOLIC_PROCESS	BRCA	1.4e-10	0.00056	FALSE
1350810	CNA_chromosome_level	chr12q22	GO_DIACYLGLYCEROL_METABOLIC_PROCESS	BRCA	3.6e-09	0.015	FALSE
13509	CNA_chromosome_level	chrxq28	GO_DIACYLGLYCEROL_METABOLIC_PROCESS	BRCA	3.6e-12	1.5e-05	FALSE
13510	CNA_chromosome_level	chr16q22	GO_DIACYLGLYCEROL_METABOLIC_PROCESS	BRCA	1e-14	4.2e-08	FALSE
1351110	CNA_chromosome_level	chr5q12	GO_DIACYLGLYCEROL_METABOLIC_PROCESS	BRCA	1.3e-32	5.3e-26	FALSE
13512	CNA_chromosome_level	chr5q21	GO_DIACYLGLYCEROL_METABOLIC_PROCESS	BRCA	1.5e-27	6e-21	FALSE
13513	CNA_chromosome_level	chr14q21	GO_DIACYLGLYCEROL_METABOLIC_PROCESS	BRCA	3.7e-26	1.5e-19	FALSE
13514	CNA_chromosome_level	chr10p15	GO_DIACYLGLYCEROL_METABOLIC_PROCESS	BRCA	2.1e-12	8.5e-06	FALSE
13515	CNA_chromosome_level	chr10p13	GO_DIACYLGLYCEROL_METABOLIC_PROCESS	BRCA	3.8e-10	0.0016	FALSE
13516	CNA_chromosome_level	chr14q13	GO_DIACYLGLYCEROL_METABOLIC_PROCESS	BRCA	6.5e-19	2.6e-12	FALSE
13517	CNA_chromosome_level	chr3q24	GO_DIACYLGLYCEROL_METABOLIC_PROCESS	BRCA	8.5e-11	0.00035	FALSE
1351810	CNA_chromosome_level	chr16q13	GO_DIACYLGLYCEROL_METABOLIC_PROCESS	BRCA	2.2e-10	0.00089	FALSE
13519	CNA_chromosome_level	chr4q33	GO_DIACYLGLYCEROL_METABOLIC_PROCESS	BRCA	6.4e-10	0.0026	FALSE
13520	CNA_chromosome_level	chr14q23	GO_DIACYLGLYCEROL_METABOLIC_PROCESS	BRCA	1.1e-27	4.4e-21	FALSE
13521	CNA_chromosome_level	chr5q33	GO_DIACYLGLYCEROL_METABOLIC_PROCESS	BRCA	8.1e-24	3.3e-17	FALSE
13522	CNA_chromosome_level	chr3q26	GO_DIACYLGLYCEROL_METABOLIC_PROCESS	BRCA	2.8e-10	0.0011	FALSE
13523	CNA_chromosome_level	chr5q15	GO_DIACYLGLYCEROL_METABOLIC_PROCESS	BRCA	3.8e-27	1.6e-20	FALSE
1352410	CNA_chromosome_level	chr5q31	GO_DIACYLGLYCEROL_METABOLIC_PROCESS	BRCA	2e-27	8.3e-21	FALSE
13525	CNA_chromosome_level	chr2p24	GO_DIACYLGLYCEROL_METABOLIC_PROCESS	BRCA	9.4e-11	0.00038	FALSE
13526	CNA_chromosome_level	chr5q14	GO_DIACYLGLYCEROL_METABOLIC_PROCESS	BRCA	8.2e-30	3.3e-23	FALSE
13527	CNA_chromosome_level	chr8q12	GO_DIACYLGLYCEROL_METABOLIC_PROCESS	BRCA	7.2e-15	2.9e-08	FALSE
13528	CNA_chromosome_level	chr5q35	GO_DIACYLGLYCEROL_METABOLIC_PROCESS	BRCA	1e-13	4.1e-07	FALSE
13529	CNA_chromosome_level	chr12q12	GO_DIACYLGLYCEROL_METABOLIC_PROCESS	BRCA	2.7e-14	1.1e-07	FALSE
1353010	CNA_chromosome_level	chr15q13	GO_DIACYLGLYCEROL_METABOLIC_PROCESS	BRCA	1e-11	4.2e-05	FALSE
13531	CNA_chromosome_level	chr15q15	GO_DIACYLGLYCEROL_METABOLIC_PROCESS	BRCA	2.4e-14	9.9e-08	FALSE
13532	CNA_chromosome_level	chr16p12	GO_DIACYLGLYCEROL_METABOLIC_PROCESS	BRCA	5.9e-13	2.4e-06	FALSE
13533	CNA_chromosome_level	chr2p15	GO_DIACYLGLYCEROL_METABOLIC_PROCESS	BRCA	2.1e-17	8.5e-11	FALSE
13534	CNA_chromosome_level	chr14q	GO_DIACYLGLYCEROL_METABOLIC_PROCESS	BRCA	8.1e-22	3.3e-15	FALSE
13535	CNA_chromosome_level	chr14q32	GO_DIACYLGLYCEROL_METABOLIC_PROCESS	BRCA	2.6e-18	1.1e-11	FALSE
13536	CNA_chromosome_level	chr5q	GO_DIACYLGLYCEROL_METABOLIC_PROCESS	BRCA	3.5e-30	1.4e-23	FALSE
1353710	CNA_chromosome_level	chr2p13	GO_DIACYLGLYCEROL_METABOLIC_PROCESS	BRCA	3.7e-15	1.5e-08	FALSE
13538	CNA_chromosome_level	chr3p	GO_DIACYLGLYCEROL_METABOLIC_PROCESS	BRCA	3.4e-09	0.014	FALSE
13539	CNA_chromosome_level	chr14q12	GO_DIACYLGLYCEROL_METABOLIC_PROCESS	BRCA	1.3e-16	5.4e-10	FALSE
13540	CNA_chromosome_level	chr4q	GO_DIACYLGLYCEROL_METABOLIC_PROCESS	BRCA	1.2e-10	0.00048	FALSE
13541	CNA_chromosome_level	chr1p34	GO_DIACYLGLYCEROL_METABOLIC_PROCESS	BRCA	4.9e-09	0.02	FALSE
13542	CNA_chromosome_level	chr16q21	GO_DIACYLGLYCEROL_METABOLIC_PROCESS	BRCA	2.9e-10	0.0012	FALSE
13543	CNA_chromosome_level	chr8q21	GO_DIACYLGLYCEROL_METABOLIC_PROCESS	BRCA	9.4e-19	3.9e-12	FALSE
1354410	CNA_chromosome_level	chr4p15	GO_DIACYLGLYCEROL_METABOLIC_PROCESS	BRCA	2.4e-16	1e-09	FALSE
13545	CNA_chromosome_level	chr16p	GO_DIACYLGLYCEROL_METABOLIC_PROCESS	BRCA	4.8e-11	0.00019	FALSE
13546	CNA_chromosome_level	chr3p21	GO_DIACYLGLYCEROL_METABOLIC_PROCESS	BRCA	1e-10	0.00041	FALSE
13547	CNA_chromosome_level	chr1p12	GO_DIACYLGLYCEROL_METABOLIC_PROCESS	BRCA	6e-10	0.0024	FALSE
13548	CNA_chromosome_level	chr2p21	GO_DIACYLGLYCEROL_METABOLIC_PROCESS	BRCA	1.6e-13	6.4e-07	FALSE
13549	CNA_chromosome_level	chr5q22	GO_DIACYLGLYCEROL_METABOLIC_PROCESS	BRCA	1.7e-27	7.1e-21	FALSE
13550	CNA_chromosome_level	chr4p13	GO_DIACYLGLYCEROL_METABOLIC_PROCESS	BRCA	4.8e-11	0.00019	FALSE
1355110	CNA_chromosome_level	chr8q23	GO_DIACYLGLYCEROL_METABOLIC_PROCESS	BRCA	1.2e-22	5e-16	FALSE
13552	CNA_chromosome_level	chr4q34	GO_DIACYLGLYCEROL_METABOLIC_PROCESS	BRCA	5.2e-10	0.0021	FALSE
13553	CNA_chromosome_level	chr10p14	GO_DIACYLGLYCEROL_METABOLIC_PROCESS	BRCA	8.7e-12	3.6e-05	FALSE
13554	CNA_chromosome_level	chr9q34	GO_DIACYLGLYCEROL_METABOLIC_PROCESS	BRCA	1.3e-11	5.4e-05	FALSE
13555	CNA_chromosome_level	chr8q	GO_DIACYLGLYCEROL_METABOLIC_PROCESS	BRCA	1.6e-17	6.6e-11	FALSE
13556	CNA_chromosome_level	chr16q23	GO_DIACYLGLYCEROL_METABOLIC_PROCESS	BRCA	2.8e-15	1.1e-08	FALSE
1355710	CNA_chromosome_level	chr5q11	GO_DIACYLGLYCEROL_METABOLIC_PROCESS	BRCA	2e-24	8.2e-18	FALSE
13558	CNA_chromosome_level	chr17q25	GO_DIACYLGLYCEROL_METABOLIC_PROCESS	BRCA	1.3e-10	0.00055	FALSE
13559	CNA_chromosome_level	chr12q21	GO_DIACYLGLYCEROL_METABOLIC_PROCESS	BRCA	1.5e-09	0.0063	FALSE
13560	CNA_chromosome_level	chr2p23	GO_DIACYLGLYCEROL_METABOLIC_PROCESS	BRCA	5.7e-13	2.3e-06	FALSE
13561	CNA_chromosome_level	chr3q25	GO_DIACYLGLYCEROL_METABOLIC_PROCESS	BRCA	2.3e-11	9.6e-05	FALSE
13562	CNA_chromosome_level	chr14q22	GO_DIACYLGLYCEROL_METABOLIC_PROCESS	BRCA	1.9e-27	7.9e-21	FALSE
13563	CNA_chromosome_level	chr8q13	GO_DIACYLGLYCEROL_METABOLIC_PROCESS	BRCA	2e-18	8.1e-12	FALSE
13564	CNA_chromosome_level	chr2p16	GO_DIACYLGLYCEROL_METABOLIC_PROCESS	BRCA	1.2e-15	5.1e-09	FALSE
1356510	CNA_chromosome_level	chr12q	GO_DIACYLGLYCEROL_METABOLIC_PROCESS	BRCA	1e-15	4.3e-09	FALSE
13566	CNA_chromosome_level	chr5q34	GO_DIACYLGLYCEROL_METABOLIC_PROCESS	BRCA	4.3e-20	1.8e-13	FALSE
13567	CNA_chromosome_level	chr5q13	GO_DIACYLGLYCEROL_METABOLIC_PROCESS	BRCA	3.1e-30	1.3e-23	FALSE
13568	CNA_chromosome_level	chr5q32	GO_DIACYLGLYCEROL_METABOLIC_PROCESS	BRCA	1.2e-25	5.1e-19	FALSE
13569	CNA_chromosome_level	chr11q21	GO_DIACYLGLYCEROL_METABOLIC_PROCESS	BRCA	1.2e-12	4.7e-06	FALSE
13570	CNA_chromosome_level	chr15q14	GO_DIACYLGLYCEROL_METABOLIC_PROCESS	BRCA	3.9e-14	1.6e-07	FALSE
13571	CNA_chromosome_level	chr8q11	GO_DIACYLGLYCEROL_METABOLIC_PROCESS	BRCA	2.7e-13	1.1e-06	FALSE
1357210	CNA_chromosome_level	chr3q23	GO_DIACYLGLYCEROL_METABOLIC_PROCESS	BRCA	4.9e-09	0.02	FALSE
13573	CNA_chromosome_level	chr12q13	GO_DIACYLGLYCEROL_METABOLIC_PROCESS	BRCA	5.3e-17	2.2e-10	FALSE
13574	CNA_chromosome_level	chr2p12	GO_DIACYLGLYCEROL_METABOLIC_PROCESS	BRCA	1.1e-12	4.5e-06	FALSE
13575	CNA_chromosome_level	chr16p13	GO_DIACYLGLYCEROL_METABOLIC_PROCESS	BRCA	1.2e-15	5.1e-09	FALSE
13576	CNA_chromosome_level	chr16p11	GO_DIACYLGLYCEROL_METABOLIC_PROCESS	BRCA	9e-11	0.00037	FALSE
13577	CNA_chromosome_level	chr12q11	GO_DIACYLGLYCEROL_METABOLIC_PROCESS	BRCA	9e-13	3.7e-06	FALSE
13578	CNA_chromosome_level	chr17q11	GO_DIACYLGLYCEROL_METABOLIC_PROCESS	BRCA	7e-09	0.029	FALSE
1357910	CNA_chromosome_level	chr3q	GO_DIACYLGLYCEROL_METABOLIC_PROCESS	BRCA	1.2e-08	0.047	FALSE
13580	CNA_chromosome_level	chr14q24	GO_DIACYLGLYCEROL_METABOLIC_PROCESS	BRCA	2.2e-22	8.9e-16	FALSE
13581	CNA_chromosome_level	chr15q21	GO_DIACYLGLYCEROL_METABOLIC_PROCESS	BRCA	3.9e-11	0.00016	FALSE
13582	CNA_chromosome_level	chr14q31	GO_DIACYLGLYCEROL_METABOLIC_PROCESS	BRCA	1.3e-20	5.4e-14	FALSE
13583	CNA_chromosome_level	chr2p14	GO_DIACYLGLYCEROL_METABOLIC_PROCESS	BRCA	6.2e-16	2.5e-09	FALSE
13584	CNA_chromosome_level	chr5q23	GO_DICARBOXYLIC_ACID_METABOLIC_PROCESS	BRCA	1.4e-35	5.9e-29	FALSE
13585	CNA_chromosome_level	chr16q24	GO_DICARBOXYLIC_ACID_METABOLIC_PROCESS	BRCA	2e-25	8.3e-19	FALSE
1358610	CNA_chromosome_level	chr8q24	GO_DICARBOXYLIC_ACID_METABOLIC_PROCESS	BRCA	2e-12	8.3e-06	FALSE
13587	CNA_chromosome_level	chr6q13	GO_DICARBOXYLIC_ACID_METABOLIC_PROCESS	BRCA	4.1e-21	1.7e-14	FALSE
13588	CNA_chromosome_level	chr2p22	GO_DICARBOXYLIC_ACID_METABOLIC_PROCESS	BRCA	1.3e-18	5.4e-12	FALSE
13589	CNA_chromosome_level	chr4p16	GO_DICARBOXYLIC_ACID_METABOLIC_PROCESS	BRCA	1.2e-16	5e-10	FALSE
13590	CNA_chromosome_level	chr8q22	GO_DICARBOXYLIC_ACID_METABOLIC_PROCESS	BRCA	5.8e-12	2.4e-05	FALSE
13591	CNA_chromosome_level	chr14q11	GO_DICARBOXYLIC_ACID_METABOLIC_PROCESS	BRCA	5.8e-15	2.4e-08	FALSE
13592	CNA_chromosome_level	chr11q	GO_DICARBOXYLIC_ACID_METABOLIC_PROCESS	BRCA	4.9e-11	2e-04	FALSE
1359310	CNA_chromosome_level	chr4p14	GO_DICARBOXYLIC_ACID_METABOLIC_PROCESS	BRCA	1.2e-18	5.1e-12	FALSE
13594	CNA_chromosome_level	chr12q15	GO_DICARBOXYLIC_ACID_METABOLIC_PROCESS	BRCA	2.3e-14	9.2e-08	TRUE
13595	CNA_chromosome_level	chr4p12	GO_DICARBOXYLIC_ACID_METABOLIC_PROCESS	BRCA	1.7e-10	0.00069	FALSE
13596	CNA_chromosome_level	chr3q28	GO_DICARBOXYLIC_ACID_METABOLIC_PROCESS	BRCA	2.5e-13	1e-06	FALSE
13597	CNA_chromosome_level	chr12q14	GO_DICARBOXYLIC_ACID_METABOLIC_PROCESS	BRCA	1.2e-15	4.9e-09	TRUE
13598	CNA_chromosome_level	chr3p22	GO_DICARBOXYLIC_ACID_METABOLIC_PROCESS	BRCA	1.2e-10	5e-04	FALSE
13599	CNA_chromosome_level	chr6p11	GO_DICARBOXYLIC_ACID_METABOLIC_PROCESS	BRCA	1.9e-13	7.6e-07	FALSE
1360010	CNA_chromosome_level	chr12q24	GO_DICARBOXYLIC_ACID_METABOLIC_PROCESS	BRCA	5.1e-12	2.1e-05	TRUE
13601	CNA_chromosome_level	chr4q35	GO_DICARBOXYLIC_ACID_METABOLIC_PROCESS	BRCA	8.1e-20	3.3e-13	FALSE
13602	CNA_chromosome_level	chr3p14	GO_DICARBOXYLIC_ACID_METABOLIC_PROCESS	BRCA	2.6e-14	1.1e-07	FALSE
13603	CNA_chromosome_level	chr2p	GO_DICARBOXYLIC_ACID_METABOLIC_PROCESS	BRCA	5.1e-20	2.1e-13	FALSE
13604	CNA_chromosome_level	chr12q22	GO_DICARBOXYLIC_ACID_METABOLIC_PROCESS	BRCA	5.9e-11	0.00024	TRUE
13605	CNA_chromosome_level	chr11q22	GO_DICARBOXYLIC_ACID_METABOLIC_PROCESS	BRCA	1.8e-09	0.0073	TRUE
13606	CNA_chromosome_level	chrxq28	GO_DICARBOXYLIC_ACID_METABOLIC_PROCESS	BRCA	8.4e-16	3.4e-09	FALSE
1360710	CNA_chromosome_level	chr16q22	GO_DICARBOXYLIC_ACID_METABOLIC_PROCESS	BRCA	1.2e-22	5e-16	FALSE
13608	CNA_chromosome_level	chr5q12	GO_DICARBOXYLIC_ACID_METABOLIC_PROCESS	BRCA	1.5e-39	5.9e-33	FALSE
13609	CNA_chromosome_level	chr5q21	GO_DICARBOXYLIC_ACID_METABOLIC_PROCESS	BRCA	2.6e-35	1e-28	FALSE
13610	CNA_chromosome_level	chr14q21	GO_DICARBOXYLIC_ACID_METABOLIC_PROCESS	BRCA	7.1e-21	2.9e-14	TRUE
13611	CNA_chromosome_level	chr4q21	GO_DICARBOXYLIC_ACID_METABOLIC_PROCESS	BRCA	8.1e-09	0.033	FALSE
13612	CNA_chromosome_level	chr10p15	GO_DICARBOXYLIC_ACID_METABOLIC_PROCESS	BRCA	1.2e-18	5e-12	FALSE
13613	CNA_chromosome_level	chr1p33	GO_DICARBOXYLIC_ACID_METABOLIC_PROCESS	BRCA	2.3e-15	9.5e-09	TRUE
1361410	CNA_chromosome_level	chr1p31	GO_DICARBOXYLIC_ACID_METABOLIC_PROCESS	BRCA	1.6e-13	6.7e-07	FALSE
13615	CNA_chromosome_level	chr10p13	GO_DICARBOXYLIC_ACID_METABOLIC_PROCESS	BRCA	2.9e-17	1.2e-10	FALSE
13616	CNA_chromosome_level	chr14q13	GO_DICARBOXYLIC_ACID_METABOLIC_PROCESS	BRCA	1.3e-19	5.5e-13	TRUE
13617	CNA_chromosome_level	chr15q11	GO_DICARBOXYLIC_ACID_METABOLIC_PROCESS	BRCA	1.2e-13	4.8e-07	FALSE
13618	CNA_chromosome_level	chr3q24	GO_DICARBOXYLIC_ACID_METABOLIC_PROCESS	BRCA	3.7e-13	1.5e-06	FALSE
13619	CNA_chromosome_level	chr16q13	GO_DICARBOXYLIC_ACID_METABOLIC_PROCESS	BRCA	6.1e-17	2.5e-10	FALSE
1362010	CNA_chromosome_level	chr1p22	GO_DICARBOXYLIC_ACID_METABOLIC_PROCESS	BRCA	3.6e-09	0.015	TRUE
13621	CNA_chromosome_level	chr2q11	GO_DICARBOXYLIC_ACID_METABOLIC_PROCESS	BRCA	9.2e-13	3.8e-06	FALSE
13622	CNA_chromosome_level	chr4q33	GO_DICARBOXYLIC_ACID_METABOLIC_PROCESS	BRCA	5.7e-19	2.3e-12	FALSE
13623	CNA_chromosome_level	chr2p11	GO_DICARBOXYLIC_ACID_METABOLIC_PROCESS	BRCA	6.3e-21	2.6e-14	FALSE
13624	CNA_chromosome_level	chr14q23	GO_DICARBOXYLIC_ACID_METABOLIC_PROCESS	BRCA	5.7e-23	2.3e-16	TRUE
13625	CNA_chromosome_level	chr5q33	GO_DICARBOXYLIC_ACID_METABOLIC_PROCESS	BRCA	1.2e-29	5e-23	FALSE
13626	CNA_chromosome_level	chr3q26	GO_DICARBOXYLIC_ACID_METABOLIC_PROCESS	BRCA	1.6e-19	6.5e-13	FALSE
1362710	CNA_chromosome_level	chr4q24	GO_DICARBOXYLIC_ACID_METABOLIC_PROCESS	BRCA	4.8e-16	2e-09	TRUE
13628	CNA_chromosome_level	chr5q15	GO_DICARBOXYLIC_ACID_METABOLIC_PROCESS	BRCA	1.8e-36	7.2e-30	FALSE
13629	CNA_chromosome_level	chr6q23	GO_DICARBOXYLIC_ACID_METABOLIC_PROCESS	BRCA	4.4e-17	1.8e-10	FALSE
13630	CNA_chromosome_level	chr11q14	GO_DICARBOXYLIC_ACID_METABOLIC_PROCESS	BRCA	6.3e-10	0.0026	FALSE
13631	CNA_chromosome_level	chr5q31	GO_DICARBOXYLIC_ACID_METABOLIC_PROCESS	BRCA	2.8e-31	1.2e-24	FALSE
13632	CNA_chromosome_level	chr2p24	GO_DICARBOXYLIC_ACID_METABOLIC_PROCESS	BRCA	4.8e-15	1.9e-08	FALSE
13633	CNA_chromosome_level	chr4q26	GO_DICARBOXYLIC_ACID_METABOLIC_PROCESS	BRCA	1.4e-13	5.7e-07	TRUE
13634	CNA_chromosome_level	chr5q14	GO_DICARBOXYLIC_ACID_METABOLIC_PROCESS	BRCA	2.6e-39	1.1e-32	FALSE
1363510	CNA_chromosome_level	chr4q28	GO_DICARBOXYLIC_ACID_METABOLIC_PROCESS	BRCA	1.6e-13	6.7e-07	TRUE
13636	CNA_chromosome_level	chr4q22	GO_DICARBOXYLIC_ACID_METABOLIC_PROCESS	BRCA	1.1e-14	4.6e-08	FALSE
13637	CNA_chromosome_level	chr5q35	GO_DICARBOXYLIC_ACID_METABOLIC_PROCESS	BRCA	2.2e-16	8.9e-10	FALSE
13638	CNA_chromosome_level	chr12q12	GO_DICARBOXYLIC_ACID_METABOLIC_PROCESS	BRCA	5.3e-19	2.2e-12	TRUE
13639	CNA_chromosome_level	chr6q21	GO_DICARBOXYLIC_ACID_METABOLIC_PROCESS	BRCA	8.6e-19	3.5e-12	FALSE
13640	CNA_chromosome_level	chr15q13	GO_DICARBOXYLIC_ACID_METABOLIC_PROCESS	BRCA	7.4e-15	3e-08	FALSE
1364110	CNA_chromosome_level	chr6q15	GO_DICARBOXYLIC_ACID_METABOLIC_PROCESS	BRCA	8.8e-20	3.6e-13	FALSE
13642	CNA_chromosome_level	chr4q31	GO_DICARBOXYLIC_ACID_METABOLIC_PROCESS	BRCA	6.8e-18	2.8e-11	FALSE
13643	CNA_chromosome_level	chr15q15	GO_DICARBOXYLIC_ACID_METABOLIC_PROCESS	BRCA	5.7e-18	2.3e-11	FALSE
13644	CNA_chromosome_level	chr17q12	GO_DICARBOXYLIC_ACID_METABOLIC_PROCESS	BRCA	3.6e-15	1.5e-08	FALSE
13645	CNA_chromosome_level	chr6q	GO_DICARBOXYLIC_ACID_METABOLIC_PROCESS	BRCA	1.2e-21	5e-15	FALSE
13646	CNA_chromosome_level	chr16p12	GO_DICARBOXYLIC_ACID_METABOLIC_PROCESS	BRCA	2.4e-19	9.7e-13	FALSE
13647	CNA_chromosome_level	chr2p15	GO_DICARBOXYLIC_ACID_METABOLIC_PROCESS	BRCA	6.5e-27	2.7e-20	FALSE
1364810	CNA_chromosome_level	chr14q	GO_DICARBOXYLIC_ACID_METABOLIC_PROCESS	BRCA	9.8e-17	4e-10	FALSE
13649	CNA_chromosome_level	chr14q32	GO_DICARBOXYLIC_ACID_METABOLIC_PROCESS	BRCA	1.7e-13	7.1e-07	FALSE
13650	CNA_chromosome_level	chr5q	GO_DICARBOXYLIC_ACID_METABOLIC_PROCESS	BRCA	1.3e-38	5.4e-32	FALSE
13651	CNA_chromosome_level	chr2p13	GO_DICARBOXYLIC_ACID_METABOLIC_PROCESS	BRCA	3.8e-25	1.5e-18	FALSE
13652	CNA_chromosome_level	chr16q12	GO_DICARBOXYLIC_ACID_METABOLIC_PROCESS	BRCA	1.6e-11	6.7e-05	FALSE
13653	CNA_chromosome_level	chr3p	GO_DICARBOXYLIC_ACID_METABOLIC_PROCESS	BRCA	1.4e-11	5.9e-05	FALSE
1365410	CNA_chromosome_level	chr14q12	GO_DICARBOXYLIC_ACID_METABOLIC_PROCESS	BRCA	3.4e-16	1.4e-09	TRUE
13655	CNA_chromosome_level	chr4q	GO_DICARBOXYLIC_ACID_METABOLIC_PROCESS	BRCA	2.6e-22	1.1e-15	FALSE
13656	CNA_chromosome_level	chr1p34	GO_DICARBOXYLIC_ACID_METABOLIC_PROCESS	BRCA	1.2e-14	5e-08	TRUE
13657	CNA_chromosome_level	chr6q16	GO_DICARBOXYLIC_ACID_METABOLIC_PROCESS	BRCA	1.2e-19	5e-13	FALSE
13658	CNA_chromosome_level	chr16q21	GO_DICARBOXYLIC_ACID_METABOLIC_PROCESS	BRCA	7.1e-18	2.9e-11	FALSE
13659	CNA_chromosome_level	chr4p15	GO_DICARBOXYLIC_ACID_METABOLIC_PROCESS	BRCA	5.6e-22	2.3e-15	FALSE
13660	CNA_chromosome_level	chr3q29	GO_DICARBOXYLIC_ACID_METABOLIC_PROCESS	BRCA	9.9e-14	4.1e-07	FALSE
1366110	CNA_chromosome_level	chr16p	GO_DICARBOXYLIC_ACID_METABOLIC_PROCESS	BRCA	2.2e-16	9.1e-10	FALSE
13662	CNA_chromosome_level	chr3p21	GO_DICARBOXYLIC_ACID_METABOLIC_PROCESS	BRCA	2.8e-15	1.1e-08	FALSE
13663	CNA_chromosome_level	chr2p21	GO_DICARBOXYLIC_ACID_METABOLIC_PROCESS	BRCA	2.6e-19	1.1e-12	FALSE
13664	CNA_chromosome_level	chr5q22	GO_DICARBOXYLIC_ACID_METABOLIC_PROCESS	BRCA	1.1e-35	4.5e-29	FALSE
13665	CNA_chromosome_level	chr4p13	GO_DICARBOXYLIC_ACID_METABOLIC_PROCESS	BRCA	9.4e-15	3.8e-08	FALSE
1366610	CNA_chromosome_level	chr8q23	GO_DICARBOXYLIC_ACID_METABOLIC_PROCESS	BRCA	3.6e-13	1.5e-06	FALSE
13667	CNA_chromosome_level	chr4q34	GO_DICARBOXYLIC_ACID_METABOLIC_PROCESS	BRCA	3.7e-20	1.5e-13	FALSE
13668	CNA_chromosome_level	chr10p14	GO_DICARBOXYLIC_ACID_METABOLIC_PROCESS	BRCA	2.7e-19	1.1e-12	FALSE
13669	CNA_chromosome_level	chr6p12	GO_DICARBOXYLIC_ACID_METABOLIC_PROCESS	BRCA	1.9e-13	7.8e-07	FALSE
13670	CNA_chromosome_level	chr16q23	GO_DICARBOXYLIC_ACID_METABOLIC_PROCESS	BRCA	1.2e-23	5.1e-17	FALSE
13671	CNA_chromosome_level	chr5q11	GO_DICARBOXYLIC_ACID_METABOLIC_PROCESS	BRCA	6.7e-30	2.7e-23	FALSE
13672	CNA_chromosome_level	chr10p12	GO_DICARBOXYLIC_ACID_METABOLIC_PROCESS	BRCA	1.9e-12	7.6e-06	FALSE
13673	CNA_chromosome_level	chr1p32	GO_DICARBOXYLIC_ACID_METABOLIC_PROCESS	BRCA	4.2e-15	1.7e-08	FALSE
13674	CNA_chromosome_level	chr12q21	GO_DICARBOXYLIC_ACID_METABOLIC_PROCESS	BRCA	1.6e-12	6.5e-06	TRUE
13675	CNA_chromosome_level	chr12q23	GO_DICARBOXYLIC_ACID_METABOLIC_PROCESS	BRCA	1.6e-10	0.00067	TRUE
13676	CNA_chromosome_level	chr2p23	GO_DICARBOXYLIC_ACID_METABOLIC_PROCESS	BRCA	8.9e-17	3.6e-10	FALSE
13677	CNA_chromosome_level	chr17q21	GO_DICARBOXYLIC_ACID_METABOLIC_PROCESS	BRCA	8e-16	3.3e-09	TRUE
13678	CNA_chromosome_level	chr11p15	GO_DICARBOXYLIC_ACID_METABOLIC_PROCESS	BRCA	7e-11	0.00029	FALSE
13679	CNA_chromosome_level	chr3q25	GO_DICARBOXYLIC_ACID_METABOLIC_PROCESS	BRCA	3.2e-16	1.3e-09	FALSE
13680	CNA_chromosome_level	chr14q22	GO_DICARBOXYLIC_ACID_METABOLIC_PROCESS	BRCA	4.3e-23	1.8e-16	TRUE
13681	CNA_chromosome_level	chr4q27	GO_DICARBOXYLIC_ACID_METABOLIC_PROCESS	BRCA	1e-11	4.1e-05	TRUE
1368210	CNA_chromosome_level	chr2p25	GO_DICARBOXYLIC_ACID_METABOLIC_PROCESS	BRCA	2.9e-11	0.00012	FALSE
13683	CNA_chromosome_level	chr2q12	GO_DICARBOXYLIC_ACID_METABOLIC_PROCESS	BRCA	1.4e-09	0.0058	FALSE
13684	CNA_chromosome_level	chr2p16	GO_DICARBOXYLIC_ACID_METABOLIC_PROCESS	BRCA	9.7e-25	4e-18	FALSE
13685	CNA_chromosome_level	chr12q	GO_DICARBOXYLIC_ACID_METABOLIC_PROCESS	BRCA	9.2e-22	3.8e-15	FALSE
13686	CNA_chromosome_level	chr4q25	GO_DICARBOXYLIC_ACID_METABOLIC_PROCESS	BRCA	3e-14	1.2e-07	FALSE
13687	CNA_chromosome_level	chr5q34	GO_DICARBOXYLIC_ACID_METABOLIC_PROCESS	BRCA	4.4e-27	1.8e-20	FALSE
13688	CNA_chromosome_level	chr5q13	GO_DICARBOXYLIC_ACID_METABOLIC_PROCESS	BRCA	1.7e-40	7e-34	FALSE
13689	CNA_chromosome_level	chr5q32	GO_DICARBOXYLIC_ACID_METABOLIC_PROCESS	BRCA	1.2e-29	4.7e-23	FALSE
1369010	CNA_chromosome_level	chr6q24	GO_DICARBOXYLIC_ACID_METABOLIC_PROCESS	BRCA	5.4e-11	0.00022	FALSE
13691	CNA_chromosome_level	chr11q21	GO_DICARBOXYLIC_ACID_METABOLIC_PROCESS	BRCA	1.9e-14	7.7e-08	TRUE
13692	CNA_chromosome_level	chr15q14	GO_DICARBOXYLIC_ACID_METABOLIC_PROCESS	BRCA	1.5e-17	6e-11	FALSE
13693	CNA_chromosome_level	chr4q23	GO_DICARBOXYLIC_ACID_METABOLIC_PROCESS	BRCA	5.3e-15	2.2e-08	FALSE
13694	CNA_chromosome_level	chr3q23	GO_DICARBOXYLIC_ACID_METABOLIC_PROCESS	BRCA	2e-09	0.008	FALSE
13695	CNA_chromosome_level	chr12q13	GO_DICARBOXYLIC_ACID_METABOLIC_PROCESS	BRCA	6.5e-23	2.6e-16	TRUE
13696	CNA_chromosome_level	chr2p12	GO_DICARBOXYLIC_ACID_METABOLIC_PROCESS	BRCA	1.9e-24	7.7e-18	FALSE
1369710	CNA_chromosome_level	chr6q14	GO_DICARBOXYLIC_ACID_METABOLIC_PROCESS	BRCA	1.8e-20	7.4e-14	FALSE
13698	CNA_chromosome_level	chr16p13	GO_DICARBOXYLIC_ACID_METABOLIC_PROCESS	BRCA	3.8e-23	1.5e-16	TRUE
13699	CNA_chromosome_level	chr3q27	GO_DICARBOXYLIC_ACID_METABOLIC_PROCESS	BRCA	9e-13	3.7e-06	FALSE
13700	CNA_chromosome_level	chr16p11	GO_DICARBOXYLIC_ACID_METABOLIC_PROCESS	BRCA	9.9e-18	4e-11	FALSE
13701	CNA_chromosome_level	chr6q22	GO_DICARBOXYLIC_ACID_METABOLIC_PROCESS	BRCA	3e-18	1.2e-11	FALSE
13702	CNA_chromosome_level	chr12q11	GO_DICARBOXYLIC_ACID_METABOLIC_PROCESS	BRCA	3.1e-16	1.3e-09	FALSE
13703	CNA_chromosome_level	chr17q11	GO_DICARBOXYLIC_ACID_METABOLIC_PROCESS	BRCA	2.4e-14	9.8e-08	FALSE
1370410	CNA_chromosome_level	chr6q12	GO_DICARBOXYLIC_ACID_METABOLIC_PROCESS	BRCA	2.2e-20	8.9e-14	FALSE
13705	CNA_chromosome_level	chr3q	GO_DICARBOXYLIC_ACID_METABOLIC_PROCESS	BRCA	5e-12	2.1e-05	FALSE
13706	CNA_chromosome_level	chr6p	GO_DICARBOXYLIC_ACID_METABOLIC_PROCESS	BRCA	1.1e-12	4.5e-06	FALSE
13707	CNA_chromosome_level	chr16q11	GO_DICARBOXYLIC_ACID_METABOLIC_PROCESS	BRCA	3.5e-09	0.014	FALSE
13708	CNA_chromosome_level	chr14q24	GO_DICARBOXYLIC_ACID_METABOLIC_PROCESS	BRCA	6.2e-20	2.6e-13	FALSE
13709	CNA_chromosome_level	chr15q21	GO_DICARBOXYLIC_ACID_METABOLIC_PROCESS	BRCA	5.2e-16	2.1e-09	TRUE
13710	CNA_chromosome_level	chr4q32	GO_DICARBOXYLIC_ACID_METABOLIC_PROCESS	BRCA	9.7e-17	4e-10	FALSE
13711	CNA_chromosome_level	chr14q31	GO_DICARBOXYLIC_ACID_METABOLIC_PROCESS	BRCA	7.1e-17	2.9e-10	FALSE
1371210	CNA_chromosome_level	chr2p14	GO_DICARBOXYLIC_ACID_METABOLIC_PROCESS	BRCA	4.3e-26	1.8e-19	FALSE
13713	CNA_chromosome_level	chr5q23	GO_DIOL_METABOLIC_PROCESS	BRCA	3.6e-46	1.5e-39	FALSE
13714	CNA_chromosome_level	chr16q24	GO_DIOL_METABOLIC_PROCESS	BRCA	8e-34	3.3e-27	FALSE
13715	CNA_chromosome_level	chr10q23	GO_DIOL_METABOLIC_PROCESS	BRCA	1.5e-11	6.3e-05	FALSE
13716	CNA_chromosome_level	chr1p13	GO_DIOL_METABOLIC_PROCESS	BRCA	4.9e-10	0.002	FALSE
13717	CNA_chromosome_level	chr6q13	GO_DIOL_METABOLIC_PROCESS	BRCA	2.4e-16	9.7e-10	FALSE
13718	CNA_chromosome_level	chr2p22	GO_DIOL_METABOLIC_PROCESS	BRCA	7.9e-27	3.2e-20	FALSE
13719	CNA_chromosome_level	chr1p11	GO_DIOL_METABOLIC_PROCESS	BRCA	9.6e-15	3.9e-08	FALSE
13720	CNA_chromosome_level	chr4p16	GO_DIOL_METABOLIC_PROCESS	BRCA	7.9e-17	3.2e-10	FALSE
1372110	CNA_chromosome_level	chr8q22	GO_DIOL_METABOLIC_PROCESS	BRCA	9.2e-10	0.0038	FALSE
13722	CNA_chromosome_level	chr14q11	GO_DIOL_METABOLIC_PROCESS	BRCA	2.8e-19	1.1e-12	FALSE
13723	CNA_chromosome_level	chr4p14	GO_DIOL_METABOLIC_PROCESS	BRCA	1.4e-15	5.8e-09	FALSE
13724	CNA_chromosome_level	chr12q15	GO_DIOL_METABOLIC_PROCESS	BRCA	7e-13	2.8e-06	FALSE
13725	CNA_chromosome_level	chr9q33	GO_DIOL_METABOLIC_PROCESS	BRCA	8.4e-09	0.034	FALSE
13726	CNA_chromosome_level	chr3q28	GO_DIOL_METABOLIC_PROCESS	BRCA	2.4e-10	0.00099	FALSE
13727	CNA_chromosome_level	chr12q14	GO_DIOL_METABOLIC_PROCESS	BRCA	4.1e-15	1.7e-08	TRUE
13728	CNA_chromosome_level	chr6p11	GO_DIOL_METABOLIC_PROCESS	BRCA	1.4e-20	5.8e-14	FALSE
1372910	CNA_chromosome_level	chr12q24	GO_DIOL_METABOLIC_PROCESS	BRCA	4.9e-11	2e-04	TRUE
13730	CNA_chromosome_level	chr4q35	GO_DIOL_METABOLIC_PROCESS	BRCA	3.5e-14	1.4e-07	FALSE
13731	CNA_chromosome_level	chr3p14	GO_DIOL_METABOLIC_PROCESS	BRCA	4.6e-10	0.0019	FALSE
13732	CNA_chromosome_level	chr2p	GO_DIOL_METABOLIC_PROCESS	BRCA	2.4e-27	1e-20	FALSE
13733	CNA_chromosome_level	chr12q22	GO_DIOL_METABOLIC_PROCESS	BRCA	1.9e-11	7.8e-05	TRUE
13734	CNA_chromosome_level	chrxq28	GO_DIOL_METABOLIC_PROCESS	BRCA	2.7e-17	1.1e-10	FALSE
13735	CNA_chromosome_level	chr16q22	GO_DIOL_METABOLIC_PROCESS	BRCA	3.1e-33	1.3e-26	FALSE
1373610	CNA_chromosome_level	chr5q12	GO_DIOL_METABOLIC_PROCESS	BRCA	4.5e-49	1.8e-42	FALSE
13737	CNA_chromosome_level	chr5q21	GO_DIOL_METABOLIC_PROCESS	BRCA	2.1e-49	8.7e-43	FALSE
13738	CNA_chromosome_level	chr14q21	GO_DIOL_METABOLIC_PROCESS	BRCA	9.3e-28	3.8e-21	FALSE
13739	CNA_chromosome_level	chr10p15	GO_DIOL_METABOLIC_PROCESS	BRCA	8.5e-19	3.5e-12	FALSE
13740	CNA_chromosome_level	chr1p33	GO_DIOL_METABOLIC_PROCESS	BRCA	1.6e-25	6.6e-19	FALSE
13741	CNA_chromosome_level	chr1p31	GO_DIOL_METABOLIC_PROCESS	BRCA	2.9e-23	1.2e-16	FALSE
13742	CNA_chromosome_level	chr10p13	GO_DIOL_METABOLIC_PROCESS	BRCA	2.7e-16	1.1e-09	FALSE
13743	CNA_chromosome_level	chr14q13	GO_DIOL_METABOLIC_PROCESS	BRCA	1.6e-21	6.7e-15	FALSE
1374410	CNA_chromosome_level	chr15q11	GO_DIOL_METABOLIC_PROCESS	BRCA	3.5e-14	1.5e-07	FALSE
13745	CNA_chromosome_level	chr3q24	GO_DIOL_METABOLIC_PROCESS	BRCA	1.7e-13	6.8e-07	FALSE
13746	CNA_chromosome_level	chr16q13	GO_DIOL_METABOLIC_PROCESS	BRCA	2.9e-24	1.2e-17	FALSE
13747	CNA_chromosome_level	chr1p22	GO_DIOL_METABOLIC_PROCESS	BRCA	2.2e-18	8.9e-12	TRUE
13748	CNA_chromosome_level	chr2q11	GO_DIOL_METABOLIC_PROCESS	BRCA	1.1e-14	4.6e-08	FALSE
13749	CNA_chromosome_level	chr4q33	GO_DIOL_METABOLIC_PROCESS	BRCA	1.5e-15	6.1e-09	FALSE
13750	CNA_chromosome_level	chr2p11	GO_DIOL_METABOLIC_PROCESS	BRCA	1.6e-21	6.4e-15	FALSE
13751	CNA_chromosome_level	chr14q23	GO_DIOL_METABOLIC_PROCESS	BRCA	1.7e-29	7e-23	TRUE
1375210	CNA_chromosome_level	chr5q33	GO_DIOL_METABOLIC_PROCESS	BRCA	1.1e-36	4.4e-30	FALSE
13753	CNA_chromosome_level	chr3q26	GO_DIOL_METABOLIC_PROCESS	BRCA	5.9e-18	2.4e-11	FALSE
13754	CNA_chromosome_level	chr6p21	GO_DIOL_METABOLIC_PROCESS	BRCA	9.5e-20	3.9e-13	FALSE
13755	CNA_chromosome_level	chr5q15	GO_DIOL_METABOLIC_PROCESS	BRCA	2.5e-47	1e-40	FALSE
13756	CNA_chromosome_level	chr6q23	GO_DIOL_METABOLIC_PROCESS	BRCA	3.5e-09	0.014	FALSE
13757	CNA_chromosome_level	chr5q31	GO_DIOL_METABOLIC_PROCESS	BRCA	4.5e-39	1.8e-32	FALSE
13758	CNA_chromosome_level	chr2p24	GO_DIOL_METABOLIC_PROCESS	BRCA	6.8e-23	2.8e-16	FALSE
13759	CNA_chromosome_level	chr5q14	GO_DIOL_METABOLIC_PROCESS	BRCA	1.4e-49	5.7e-43	FALSE
1376010	CNA_chromosome_level	chr6p25	GO_DIOL_METABOLIC_PROCESS	BRCA	2.7e-09	0.011	FALSE
13761	CNA_chromosome_level	chr6p23	GO_DIOL_METABOLIC_PROCESS	BRCA	1.6e-16	6.4e-10	FALSE
13762	CNA_chromosome_level	chr5q35	GO_DIOL_METABOLIC_PROCESS	BRCA	6.8e-23	2.8e-16	FALSE
13763	CNA_chromosome_level	chr12q12	GO_DIOL_METABOLIC_PROCESS	BRCA	1.2e-23	5e-17	TRUE
13764	CNA_chromosome_level	chr6q21	GO_DIOL_METABOLIC_PROCESS	BRCA	4.1e-12	1.7e-05	FALSE
13765	CNA_chromosome_level	chr15q13	GO_DIOL_METABOLIC_PROCESS	BRCA	1.8e-17	7.2e-11	FALSE
13766	CNA_chromosome_level	chr6q15	GO_DIOL_METABOLIC_PROCESS	BRCA	1.5e-14	6.3e-08	FALSE
1376710	CNA_chromosome_level	chr4q31	GO_DIOL_METABOLIC_PROCESS	BRCA	1.8e-13	7.3e-07	FALSE
13768	CNA_chromosome_level	chr15q15	GO_DIOL_METABOLIC_PROCESS	BRCA	5.5e-21	2.3e-14	FALSE
13769	CNA_chromosome_level	chr6q	GO_DIOL_METABOLIC_PROCESS	BRCA	4.5e-14	1.8e-07	FALSE
13770	CNA_chromosome_level	chr16p12	GO_DIOL_METABOLIC_PROCESS	BRCA	7.4e-23	3e-16	FALSE
13771	CNA_chromosome_level	chr2p15	GO_DIOL_METABOLIC_PROCESS	BRCA	3.5e-35	1.5e-28	FALSE
13772	CNA_chromosome_level	chr14q	GO_DIOL_METABOLIC_PROCESS	BRCA	2.8e-25	1.2e-18	FALSE
1377310	CNA_chromosome_level	chr14q32	GO_DIOL_METABOLIC_PROCESS	BRCA	3.7e-21	1.5e-14	TRUE
13774	CNA_chromosome_level	chr5q	GO_DIOL_METABOLIC_PROCESS	BRCA	1.3e-50	5.1e-44	FALSE
13775	CNA_chromosome_level	chr2p13	GO_DIOL_METABOLIC_PROCESS	BRCA	4.6e-30	1.9e-23	FALSE
13776	CNA_chromosome_level	chr16q12	GO_DIOL_METABOLIC_PROCESS	BRCA	4.7e-18	1.9e-11	FALSE
13777	CNA_chromosome_level	chr3p	GO_DIOL_METABOLIC_PROCESS	BRCA	6.1e-10	0.0025	FALSE
1377810	CNA_chromosome_level	chr10q24	GO_DIOL_METABOLIC_PROCESS	BRCA	2.9e-11	0.00012	FALSE
13779	CNA_chromosome_level	chr14q12	GO_DIOL_METABOLIC_PROCESS	BRCA	3.4e-20	1.4e-13	FALSE
13780	CNA_chromosome_level	chr4q	GO_DIOL_METABOLIC_PROCESS	BRCA	4.8e-17	2e-10	FALSE
13781	CNA_chromosome_level	chr1p34	GO_DIOL_METABOLIC_PROCESS	BRCA	5.4e-24	2.2e-17	FALSE
13782	CNA_chromosome_level	chr6q16	GO_DIOL_METABOLIC_PROCESS	BRCA	9.2e-13	3.8e-06	FALSE
13783	CNA_chromosome_level	chr16q21	GO_DIOL_METABOLIC_PROCESS	BRCA	4.6e-26	1.9e-19	FALSE
13784	CNA_chromosome_level	chr4p15	GO_DIOL_METABOLIC_PROCESS	BRCA	1.1e-19	4.6e-13	FALSE
13785	CNA_chromosome_level	chr3q29	GO_DIOL_METABOLIC_PROCESS	BRCA	1.9e-10	0.00076	FALSE
13786	CNA_chromosome_level	chr16p	GO_DIOL_METABOLIC_PROCESS	BRCA	5e-19	2e-12	FALSE
13787	CNA_chromosome_level	chr3p21	GO_DIOL_METABOLIC_PROCESS	BRCA	2.4e-11	9.9e-05	FALSE
13788	CNA_chromosome_level	chr1p12	GO_DIOL_METABOLIC_PROCESS	BRCA	2.2e-15	8.9e-09	FALSE
13789	CNA_chromosome_level	chr2p21	GO_DIOL_METABOLIC_PROCESS	BRCA	1e-26	4.1e-20	TRUE
13790	CNA_chromosome_level	chr5q22	GO_DIOL_METABOLIC_PROCESS	BRCA	2.5e-47	1e-40	FALSE
13791	CNA_chromosome_level	chr4p13	GO_DIOL_METABOLIC_PROCESS	BRCA	3.3e-12	1.4e-05	FALSE
13792	CNA_chromosome_level	chr8q23	GO_DIOL_METABOLIC_PROCESS	BRCA	7e-10	0.0029	FALSE
1379310	CNA_chromosome_level	chr4q34	GO_DIOL_METABOLIC_PROCESS	BRCA	4e-16	1.7e-09	FALSE
13794	CNA_chromosome_level	chr10p14	GO_DIOL_METABOLIC_PROCESS	BRCA	6e-18	2.5e-11	FALSE
13795	CNA_chromosome_level	chr9q34	GO_DIOL_METABOLIC_PROCESS	BRCA	1.7e-13	7e-07	FALSE
1379610	CNA_chromosome_level	chr15q	GO_DIOL_METABOLIC_PROCESS	BRCA	2.9e-10	0.0012	FALSE
13797	CNA_chromosome_level	chr6p12	GO_DIOL_METABOLIC_PROCESS	BRCA	3e-20	1.2e-13	FALSE
13798	CNA_chromosome_level	chr16q23	GO_DIOL_METABOLIC_PROCESS	BRCA	1.8e-33	7.4e-27	FALSE
13799	CNA_chromosome_level	chr5q11	GO_DIOL_METABOLIC_PROCESS	BRCA	2.7e-35	1.1e-28	FALSE
1380010	CNA_chromosome_level	chr10p12	GO_DIOL_METABOLIC_PROCESS	BRCA	7.1e-13	2.9e-06	FALSE
13801	CNA_chromosome_level	chr1p32	GO_DIOL_METABOLIC_PROCESS	BRCA	1.8e-24	7.3e-18	FALSE
13802	CNA_chromosome_level	chr12q21	GO_DIOL_METABOLIC_PROCESS	BRCA	1.7e-11	7e-05	TRUE
13803	CNA_chromosome_level	chr12q23	GO_DIOL_METABOLIC_PROCESS	BRCA	6.3e-12	2.6e-05	FALSE
13804	CNA_chromosome_level	chr2p23	GO_DIOL_METABOLIC_PROCESS	BRCA	1.1e-24	4.7e-18	FALSE
13805	CNA_chromosome_level	chr17q21	GO_DIOL_METABOLIC_PROCESS	BRCA	1.8e-11	7.4e-05	FALSE
13806	CNA_chromosome_level	chr11p15	GO_DIOL_METABOLIC_PROCESS	BRCA	2.1e-09	0.0086	FALSE
13807	CNA_chromosome_level	chr1p21	GO_DIOL_METABOLIC_PROCESS	BRCA	1.9e-15	7.6e-09	FALSE
13808	CNA_chromosome_level	chr3q25	GO_DIOL_METABOLIC_PROCESS	BRCA	7.1e-16	2.9e-09	FALSE
13809	CNA_chromosome_level	chr14q22	GO_DIOL_METABOLIC_PROCESS	BRCA	2.1e-30	8.8e-24	TRUE
13810	CNA_chromosome_level	chr2p25	GO_DIOL_METABOLIC_PROCESS	BRCA	1.1e-17	4.5e-11	FALSE
13811	CNA_chromosome_level	chr6p24	GO_DIOL_METABOLIC_PROCESS	BRCA	1.4e-12	5.5e-06	FALSE
13812	CNA_chromosome_level	chr2q12	GO_DIOL_METABOLIC_PROCESS	BRCA	8.5e-09	0.035	FALSE
13813	CNA_chromosome_level	chr2p16	GO_DIOL_METABOLIC_PROCESS	BRCA	9.7e-33	4e-26	TRUE
13814	CNA_chromosome_level	chr12q	GO_DIOL_METABOLIC_PROCESS	BRCA	1.2e-25	4.7e-19	FALSE
13815	CNA_chromosome_level	chr5q34	GO_DIOL_METABOLIC_PROCESS	BRCA	2.1e-32	8.4e-26	FALSE
13816	CNA_chromosome_level	chr5q13	GO_DIOL_METABOLIC_PROCESS	BRCA	5e-50	2e-43	FALSE
13817	CNA_chromosome_level	chr5q32	GO_DIOL_METABOLIC_PROCESS	BRCA	3.8e-37	1.6e-30	FALSE
13818	CNA_chromosome_level	chr6p22	GO_DIOL_METABOLIC_PROCESS	BRCA	4.3e-16	1.8e-09	FALSE
13819	CNA_chromosome_level	chr15q14	GO_DIOL_METABOLIC_PROCESS	BRCA	1.3e-20	5.2e-14	FALSE
13820	CNA_chromosome_level	chr3q23	GO_DIOL_METABOLIC_PROCESS	BRCA	8.4e-09	0.034	FALSE
13821	CNA_chromosome_level	chr12q13	GO_DIOL_METABOLIC_PROCESS	BRCA	1.1e-28	4.3e-22	TRUE
13822	CNA_chromosome_level	chr2p12	GO_DIOL_METABOLIC_PROCESS	BRCA	2.1e-28	8.6e-22	FALSE
13823	CNA_chromosome_level	chr6q14	GO_DIOL_METABOLIC_PROCESS	BRCA	1.9e-14	7.9e-08	FALSE
13824	CNA_chromosome_level	chr16p13	GO_DIOL_METABOLIC_PROCESS	BRCA	1.3e-27	5.3e-21	FALSE
13825	CNA_chromosome_level	chr3q27	GO_DIOL_METABOLIC_PROCESS	BRCA	8.1e-11	0.00033	FALSE
1382610	CNA_chromosome_level	chr16p11	GO_DIOL_METABOLIC_PROCESS	BRCA	1.3e-19	5.5e-13	FALSE
13827	CNA_chromosome_level	chr6q22	GO_DIOL_METABOLIC_PROCESS	BRCA	3.5e-11	0.00014	FALSE
13828	CNA_chromosome_level	chr12q11	GO_DIOL_METABOLIC_PROCESS	BRCA	3.9e-20	1.6e-13	FALSE
13829	CNA_chromosome_level	chr17q11	GO_DIOL_METABOLIC_PROCESS	BRCA	1.9e-09	0.0076	FALSE
13830	CNA_chromosome_level	chr6q12	GO_DIOL_METABOLIC_PROCESS	BRCA	2.5e-19	1e-12	FALSE
13831	CNA_chromosome_level	chr3q	GO_DIOL_METABOLIC_PROCESS	BRCA	1.2e-10	0.00048	FALSE
13832	CNA_chromosome_level	chr6p	GO_DIOL_METABOLIC_PROCESS	BRCA	1.3e-23	5.1e-17	FALSE
13833	CNA_chromosome_level	chr16q11	GO_DIOL_METABOLIC_PROCESS	BRCA	8e-15	3.3e-08	FALSE
1383410	CNA_chromosome_level	chr14q24	GO_DIOL_METABOLIC_PROCESS	BRCA	4.1e-26	1.7e-19	FALSE
13835	CNA_chromosome_level	chr15q21	GO_DIOL_METABOLIC_PROCESS	BRCA	7.2e-19	3e-12	FALSE
13836	CNA_chromosome_level	chr4q32	GO_DIOL_METABOLIC_PROCESS	BRCA	8.3e-13	3.4e-06	FALSE
13837	CNA_chromosome_level	chr14q31	GO_DIOL_METABOLIC_PROCESS	BRCA	1.5e-21	6.3e-15	FALSE
13838	CNA_chromosome_level	chr2p14	GO_DIOL_METABOLIC_PROCESS	BRCA	1.3e-33	5.2e-27	FALSE
13839	CNA_chromosome_level	chr5q23	GO_DNA_METABOLIC_PROCESS	BRCA	2.2e-45	9.2e-39	FALSE
13840	CNA_chromosome_level	chr16q24	GO_DNA_METABOLIC_PROCESS	BRCA	4.2e-22	1.7e-15	FALSE
1384110	CNA_chromosome_level	chr8q24	GO_DNA_METABOLIC_PROCESS	BRCA	2.3e-23	9.4e-17	FALSE
13842	CNA_chromosome_level	chr10q23	GO_DNA_METABOLIC_PROCESS	BRCA	1e-09	0.0043	FALSE
13843	CNA_chromosome_level	chr13q13	GO_DNA_METABOLIC_PROCESS	BRCA	5.5e-10	0.0023	FALSE
13844	CNA_chromosome_level	chr6q13	GO_DNA_METABOLIC_PROCESS	BRCA	9.4e-16	3.8e-09	FALSE
13845	CNA_chromosome_level	chr2p22	GO_DNA_METABOLIC_PROCESS	BRCA	1.4e-27	5.8e-21	FALSE
13846	CNA_chromosome_level	chr4p16	GO_DNA_METABOLIC_PROCESS	BRCA	7.5e-25	3.1e-18	FALSE
13847	CNA_chromosome_level	chr8q22	GO_DNA_METABOLIC_PROCESS	BRCA	1.5e-26	6.1e-20	FALSE
1384810	CNA_chromosome_level	chr14q11	GO_DNA_METABOLIC_PROCESS	BRCA	3e-12	1.2e-05	FALSE
13849	CNA_chromosome_level	chr10q25	GO_DNA_METABOLIC_PROCESS	BRCA	7e-09	0.029	FALSE
13850	CNA_chromosome_level	chr4p14	GO_DNA_METABOLIC_PROCESS	BRCA	5.1e-26	2.1e-19	FALSE
13851	CNA_chromosome_level	chr4p12	GO_DNA_METABOLIC_PROCESS	BRCA	5.3e-14	2.1e-07	FALSE
13852	CNA_chromosome_level	chr3q28	GO_DNA_METABOLIC_PROCESS	BRCA	2.9e-19	1.2e-12	FALSE
13853	CNA_chromosome_level	chr12q14	GO_DNA_METABOLIC_PROCESS	BRCA	1.2e-10	0.00047	TRUE
13854	CNA_chromosome_level	chr3p22	GO_DNA_METABOLIC_PROCESS	BRCA	1.3e-10	0.00052	FALSE
1385510	CNA_chromosome_level	chr6p11	GO_DNA_METABOLIC_PROCESS	BRCA	1.2e-21	5e-15	FALSE
13856	CNA_chromosome_level	chr4q35	GO_DNA_METABOLIC_PROCESS	BRCA	3.9e-23	1.6e-16	FALSE
13857	CNA_chromosome_level	chr3p14	GO_DNA_METABOLIC_PROCESS	BRCA	2.8e-15	1.1e-08	FALSE
13858	CNA_chromosome_level	chr2p	GO_DNA_METABOLIC_PROCESS	BRCA	7.5e-27	3.1e-20	FALSE
13859	CNA_chromosome_level	chrxq28	GO_DNA_METABOLIC_PROCESS	BRCA	2.4e-22	9.8e-16	FALSE
13860	CNA_chromosome_level	chr16q22	GO_DNA_METABOLIC_PROCESS	BRCA	5.7e-20	2.3e-13	FALSE
13861	CNA_chromosome_level	chr5q12	GO_DNA_METABOLIC_PROCESS	BRCA	4.3e-51	1.8e-44	FALSE
1386210	CNA_chromosome_level	chr10p11	GO_DNA_METABOLIC_PROCESS	BRCA	1.1e-11	4.6e-05	FALSE
13863	CNA_chromosome_level	chr5q21	GO_DNA_METABOLIC_PROCESS	BRCA	1.7e-46	6.8e-40	FALSE
13864	CNA_chromosome_level	chr14q21	GO_DNA_METABOLIC_PROCESS	BRCA	1.1e-20	4.3e-14	TRUE
13865	CNA_chromosome_level	chr4q21	GO_DNA_METABOLIC_PROCESS	BRCA	4.7e-10	0.0019	FALSE
13866	CNA_chromosome_level	chr10p15	GO_DNA_METABOLIC_PROCESS	BRCA	6.9e-28	2.8e-21	FALSE
13867	CNA_chromosome_level	chr1p33	GO_DNA_METABOLIC_PROCESS	BRCA	1.3e-15	5.2e-09	FALSE
13868	CNA_chromosome_level	chr1p31	GO_DNA_METABOLIC_PROCESS	BRCA	2.9e-11	0.00012	FALSE
1386910	CNA_chromosome_level	chr10p13	GO_DNA_METABOLIC_PROCESS	BRCA	7.8e-25	3.2e-18	FALSE
13870	CNA_chromosome_level	chr14q13	GO_DNA_METABOLIC_PROCESS	BRCA	2.3e-16	9.3e-10	TRUE
13871	CNA_chromosome_level	chr15q11	GO_DNA_METABOLIC_PROCESS	BRCA	1.4e-19	5.6e-13	FALSE
13872	CNA_chromosome_level	chr19p	GO_DNA_METABOLIC_PROCESS	BRCA	3.7e-09	0.015	FALSE
13873	CNA_chromosome_level	chr3q24	GO_DNA_METABOLIC_PROCESS	BRCA	1.3e-22	5.1e-16	FALSE
13874	CNA_chromosome_level	chr16q13	GO_DNA_METABOLIC_PROCESS	BRCA	1.6e-12	6.7e-06	FALSE
13875	CNA_chromosome_level	chr2q11	GO_DNA_METABOLIC_PROCESS	BRCA	2.2e-12	9.1e-06	FALSE
1387610	CNA_chromosome_level	chr4q33	GO_DNA_METABOLIC_PROCESS	BRCA	3.5e-21	1.4e-14	FALSE
13877	CNA_chromosome_level	chr2p11	GO_DNA_METABOLIC_PROCESS	BRCA	1.3e-22	5.5e-16	FALSE
13878	CNA_chromosome_level	chr14q23	GO_DNA_METABOLIC_PROCESS	BRCA	4.5e-27	1.8e-20	FALSE
13879	CNA_chromosome_level	chr5q33	GO_DNA_METABOLIC_PROCESS	BRCA	8.2e-35	3.3e-28	FALSE
13880	CNA_chromosome_level	chr3q26	GO_DNA_METABOLIC_PROCESS	BRCA	1.5e-31	5.9e-25	FALSE
13881	CNA_chromosome_level	chr4q24	GO_DNA_METABOLIC_PROCESS	BRCA	3.6e-12	1.5e-05	FALSE
1388210	CNA_chromosome_level	chr6p21	GO_DNA_METABOLIC_PROCESS	BRCA	4.9e-21	2e-14	TRUE
13883	CNA_chromosome_level	chr5q15	GO_DNA_METABOLIC_PROCESS	BRCA	6.7e-51	2.7e-44	FALSE
13884	CNA_chromosome_level	chr6q23	GO_DNA_METABOLIC_PROCESS	BRCA	1e-10	0.00042	FALSE
13885	CNA_chromosome_level	chr5q31	GO_DNA_METABOLIC_PROCESS	BRCA	1.4e-38	5.6e-32	FALSE
13886	CNA_chromosome_level	chr2p24	GO_DNA_METABOLIC_PROCESS	BRCA	1.6e-23	6.7e-17	FALSE
13887	CNA_chromosome_level	chr4q26	GO_DNA_METABOLIC_PROCESS	BRCA	7.7e-13	3.1e-06	FALSE
13888	CNA_chromosome_level	chr5q14	GO_DNA_METABOLIC_PROCESS	BRCA	1.2e-53	4.8e-47	FALSE
13889	CNA_chromosome_level	chr4q28	GO_DNA_METABOLIC_PROCESS	BRCA	3.1e-12	1.3e-05	FALSE
1389010	CNA_chromosome_level	chr6p25	GO_DNA_METABOLIC_PROCESS	BRCA	1.5e-10	6e-04	TRUE
13891	CNA_chromosome_level	chr8q12	GO_DNA_METABOLIC_PROCESS	BRCA	1.4e-12	5.6e-06	FALSE
13892	CNA_chromosome_level	chr4q22	GO_DNA_METABOLIC_PROCESS	BRCA	1.4e-14	5.7e-08	FALSE
13893	CNA_chromosome_level	chr6p23	GO_DNA_METABOLIC_PROCESS	BRCA	8.9e-18	3.7e-11	TRUE
13894	CNA_chromosome_level	chr5q35	GO_DNA_METABOLIC_PROCESS	BRCA	2.7e-22	1.1e-15	FALSE
13895	CNA_chromosome_level	chr12q12	GO_DNA_METABOLIC_PROCESS	BRCA	5.7e-12	2.3e-05	TRUE
13896	CNA_chromosome_level	chr6q21	GO_DNA_METABOLIC_PROCESS	BRCA	2.1e-12	8.5e-06	FALSE
1389710	CNA_chromosome_level	chr15q13	GO_DNA_METABOLIC_PROCESS	BRCA	4.5e-22	1.8e-15	FALSE
13898	CNA_chromosome_level	chr3q22	GO_DNA_METABOLIC_PROCESS	BRCA	6.7e-13	2.7e-06	FALSE
13899	CNA_chromosome_level	chr6q15	GO_DNA_METABOLIC_PROCESS	BRCA	1.4e-13	5.8e-07	FALSE
13900	CNA_chromosome_level	chr4q31	GO_DNA_METABOLIC_PROCESS	BRCA	2.8e-15	1.1e-08	FALSE
13901	CNA_chromosome_level	chr15q15	GO_DNA_METABOLIC_PROCESS	BRCA	1.4e-26	5.5e-20	FALSE
13902	CNA_chromosome_level	chr6q	GO_DNA_METABOLIC_PROCESS	BRCA	8.5e-14	3.5e-07	FALSE
13903	CNA_chromosome_level	chr16p12	GO_DNA_METABOLIC_PROCESS	BRCA	3.8e-15	1.5e-08	FALSE
1390410	CNA_chromosome_level	chr2p15	GO_DNA_METABOLIC_PROCESS	BRCA	1e-34	4.1e-28	FALSE
13905	CNA_chromosome_level	chr14q	GO_DNA_METABOLIC_PROCESS	BRCA	5.6e-20	2.3e-13	FALSE
13906	CNA_chromosome_level	chr14q32	GO_DNA_METABOLIC_PROCESS	BRCA	3.2e-15	1.3e-08	FALSE
13907	CNA_chromosome_level	chr5q	GO_DNA_METABOLIC_PROCESS	BRCA	4.1e-51	1.7e-44	FALSE
13908	CNA_chromosome_level	chr2p13	GO_DNA_METABOLIC_PROCESS	BRCA	3.1e-31	1.3e-24	FALSE
13909	CNA_chromosome_level	chr16q12	GO_DNA_METABOLIC_PROCESS	BRCA	8.9e-09	0.036	FALSE
13910	CNA_chromosome_level	chr3p	GO_DNA_METABOLIC_PROCESS	BRCA	6.6e-13	2.7e-06	FALSE
1391110	CNA_chromosome_level	chr10q24	GO_DNA_METABOLIC_PROCESS	BRCA	3.5e-09	0.014	FALSE
13912	CNA_chromosome_level	chr13q14	GO_DNA_METABOLIC_PROCESS	BRCA	5.1e-12	2.1e-05	FALSE
13913	CNA_chromosome_level	chr14q12	GO_DNA_METABOLIC_PROCESS	BRCA	2.8e-14	1.1e-07	FALSE
13914	CNA_chromosome_level	chr4q	GO_DNA_METABOLIC_PROCESS	BRCA	1.2e-23	4.9e-17	FALSE
13915	CNA_chromosome_level	chr1p34	GO_DNA_METABOLIC_PROCESS	BRCA	2.5e-14	1e-07	TRUE
13916	CNA_chromosome_level	chr6q16	GO_DNA_METABOLIC_PROCESS	BRCA	4.5e-12	1.9e-05	FALSE
13917	CNA_chromosome_level	chr16q21	GO_DNA_METABOLIC_PROCESS	BRCA	1.1e-13	4.4e-07	FALSE
13918	CNA_chromosome_level	chr8q21	GO_DNA_METABOLIC_PROCESS	BRCA	2.5e-18	1e-11	FALSE
13919	CNA_chromosome_level	chr4p15	GO_DNA_METABOLIC_PROCESS	BRCA	5.5e-30	2.3e-23	FALSE
13920	CNA_chromosome_level	chr3q29	GO_DNA_METABOLIC_PROCESS	BRCA	2.3e-20	9.3e-14	FALSE
13921	CNA_chromosome_level	chr16p	GO_DNA_METABOLIC_PROCESS	BRCA	7.4e-12	3e-05	FALSE
13922	CNA_chromosome_level	chr3p21	GO_DNA_METABOLIC_PROCESS	BRCA	1.2e-17	5e-11	FALSE
13923	CNA_chromosome_level	chr1p12	GO_DNA_METABOLIC_PROCESS	BRCA	2e-09	0.0081	FALSE
13924	CNA_chromosome_level	chr10q26	GO_DNA_METABOLIC_PROCESS	BRCA	1.7e-09	0.0068	FALSE
13925	CNA_chromosome_level	chr2p21	GO_DNA_METABOLIC_PROCESS	BRCA	8.3e-29	3.4e-22	FALSE
1392610	CNA_chromosome_level	chr5q22	GO_DNA_METABOLIC_PROCESS	BRCA	1.8e-46	7.5e-40	FALSE
13927	CNA_chromosome_level	chr4p13	GO_DNA_METABOLIC_PROCESS	BRCA	1.4e-20	5.6e-14	FALSE
13928	CNA_chromosome_level	chr8q23	GO_DNA_METABOLIC_PROCESS	BRCA	4.1e-27	1.7e-20	FALSE
13929	CNA_chromosome_level	chr4q34	GO_DNA_METABOLIC_PROCESS	BRCA	1.6e-23	6.5e-17	FALSE
13930	CNA_chromosome_level	chr10p14	GO_DNA_METABOLIC_PROCESS	BRCA	1.1e-27	4.4e-21	FALSE
13931	CNA_chromosome_level	chr9q34	GO_DNA_METABOLIC_PROCESS	BRCA	7.7e-09	0.032	FALSE
13932	CNA_chromosome_level	chr15q	GO_DNA_METABOLIC_PROCESS	BRCA	6.1e-10	0.0025	FALSE
13933	CNA_chromosome_level	chr8q	GO_DNA_METABOLIC_PROCESS	BRCA	1.8e-15	7.3e-09	FALSE
1393410	CNA_chromosome_level	chr6p12	GO_DNA_METABOLIC_PROCESS	BRCA	3.2e-21	1.3e-14	FALSE
13935	CNA_chromosome_level	chr16q23	GO_DNA_METABOLIC_PROCESS	BRCA	2.7e-20	1.1e-13	FALSE
13936	CNA_chromosome_level	chr5q11	GO_DNA_METABOLIC_PROCESS	BRCA	1.5e-33	6.1e-27	FALSE
13937	CNA_chromosome_level	chr10p12	GO_DNA_METABOLIC_PROCESS	BRCA	5e-20	2e-13	FALSE
13938	CNA_chromosome_level	chrxp11	GO_DNA_METABOLIC_PROCESS	BRCA	7e-09	0.029	FALSE
13939	CNA_chromosome_level	chr1p32	GO_DNA_METABOLIC_PROCESS	BRCA	1.4e-15	5.7e-09	FALSE
13940	CNA_chromosome_level	chr2p23	GO_DNA_METABOLIC_PROCESS	BRCA	1.6e-26	6.7e-20	FALSE
13941	CNA_chromosome_level	chr11p15	GO_DNA_METABOLIC_PROCESS	BRCA	1.6e-10	0.00067	FALSE
1394210	CNA_chromosome_level	chr3q25	GO_DNA_METABOLIC_PROCESS	BRCA	4.5e-27	1.9e-20	FALSE
13943	CNA_chromosome_level	chr14q22	GO_DNA_METABOLIC_PROCESS	BRCA	7.5e-24	3.1e-17	FALSE
13944	CNA_chromosome_level	chr4q27	GO_DNA_METABOLIC_PROCESS	BRCA	2.7e-11	0.00011	FALSE
13945	CNA_chromosome_level	chr2p25	GO_DNA_METABOLIC_PROCESS	BRCA	3.3e-20	1.4e-13	FALSE
13946	CNA_chromosome_level	chr6p24	GO_DNA_METABOLIC_PROCESS	BRCA	1.4e-13	5.6e-07	TRUE
13947	CNA_chromosome_level	chr8q13	GO_DNA_METABOLIC_PROCESS	BRCA	4.8e-15	2e-08	FALSE
13948	CNA_chromosome_level	chr2p16	GO_DNA_METABOLIC_PROCESS	BRCA	5.5e-35	2.2e-28	FALSE
13949	CNA_chromosome_level	chr12q	GO_DNA_METABOLIC_PROCESS	BRCA	7.2e-16	2.9e-09	FALSE
1395010	CNA_chromosome_level	chr4q25	GO_DNA_METABOLIC_PROCESS	BRCA	7.9e-13	3.2e-06	FALSE
13951	CNA_chromosome_level	chr5q34	GO_DNA_METABOLIC_PROCESS	BRCA	8.5e-32	3.5e-25	FALSE
13952	CNA_chromosome_level	chr5q13	GO_DNA_METABOLIC_PROCESS	BRCA	4.3e-55	1.8e-48	FALSE
13953	CNA_chromosome_level	chr5q32	GO_DNA_METABOLIC_PROCESS	BRCA	5.7e-36	2.3e-29	FALSE
13954	CNA_chromosome_level	chr6p22	GO_DNA_METABOLIC_PROCESS	BRCA	4.3e-19	1.8e-12	FALSE
13955	CNA_chromosome_level	chr11q21	GO_DNA_METABOLIC_PROCESS	BRCA	9.3e-13	3.8e-06	TRUE
13956	CNA_chromosome_level	chr15q14	GO_DNA_METABOLIC_PROCESS	BRCA	1.1e-26	4.3e-20	FALSE
13957	CNA_chromosome_level	chr8q11	GO_DNA_METABOLIC_PROCESS	BRCA	1.5e-11	6.1e-05	FALSE
1395810	CNA_chromosome_level	chr4q23	GO_DNA_METABOLIC_PROCESS	BRCA	1.8e-14	7.3e-08	FALSE
13959	CNA_chromosome_level	chr3q23	GO_DNA_METABOLIC_PROCESS	BRCA	1.3e-17	5.5e-11	FALSE
13960	CNA_chromosome_level	chr12q13	GO_DNA_METABOLIC_PROCESS	BRCA	2.1e-17	8.7e-11	TRUE
13961	CNA_chromosome_level	chr2p12	GO_DNA_METABOLIC_PROCESS	BRCA	4.8e-29	2e-22	FALSE
13962	CNA_chromosome_level	chr6q14	GO_DNA_METABOLIC_PROCESS	BRCA	5.1e-15	2.1e-08	FALSE
13963	CNA_chromosome_level	chr16p13	GO_DNA_METABOLIC_PROCESS	BRCA	1.3e-20	5.3e-14	FALSE
13964	CNA_chromosome_level	chr3q27	GO_DNA_METABOLIC_PROCESS	BRCA	6e-19	2.5e-12	FALSE
1396510	CNA_chromosome_level	chr3q21	GO_DNA_METABOLIC_PROCESS	BRCA	2.1e-09	0.0085	FALSE
13966	CNA_chromosome_level	chr16p11	GO_DNA_METABOLIC_PROCESS	BRCA	5.5e-13	2.3e-06	FALSE
13967	CNA_chromosome_level	chr6q22	GO_DNA_METABOLIC_PROCESS	BRCA	1.1e-10	0.00046	FALSE
13968	CNA_chromosome_level	chr12q11	GO_DNA_METABOLIC_PROCESS	BRCA	3.3e-10	0.0013	FALSE
13969	CNA_chromosome_level	chr6q12	GO_DNA_METABOLIC_PROCESS	BRCA	4.5e-18	1.9e-11	FALSE
13970	CNA_chromosome_level	chr3q	GO_DNA_METABOLIC_PROCESS	BRCA	2.9e-19	1.2e-12	FALSE
13971	CNA_chromosome_level	chr6p	GO_DNA_METABOLIC_PROCESS	BRCA	4.2e-24	1.7e-17	FALSE
1397210	CNA_chromosome_level	chr14q24	GO_DNA_METABOLIC_PROCESS	BRCA	1.2e-22	4.9e-16	FALSE
13973	CNA_chromosome_level	chr1q12	GO_DNA_METABOLIC_PROCESS	BRCA	1.1e-08	0.043	FALSE
13974	CNA_chromosome_level	chr15q21	GO_DNA_METABOLIC_PROCESS	BRCA	1.1e-19	4.5e-13	FALSE
13975	CNA_chromosome_level	chr4q32	GO_DNA_METABOLIC_PROCESS	BRCA	3.9e-17	1.6e-10	FALSE
13976	CNA_chromosome_level	chr14q31	GO_DNA_METABOLIC_PROCESS	BRCA	6e-19	2.5e-12	FALSE
13977	CNA_chromosome_level	chr2p14	GO_DNA_METABOLIC_PROCESS	BRCA	2.2e-31	9.1e-25	FALSE
13978	CNA_chromosome_level	chr5q23	GO_DOPAMINE_METABOLIC_PROCESS	BRCA	6.2e-17	2.5e-10	FALSE
1397910	CNA_chromosome_level	chr16q24	GO_DOPAMINE_METABOLIC_PROCESS	BRCA	1.5e-10	0.00063	FALSE
13980	CNA_chromosome_level	chr8q24	GO_DOPAMINE_METABOLIC_PROCESS	BRCA	1.1e-15	4.4e-09	FALSE
13981	CNA_chromosome_level	chr10q23	GO_DOPAMINE_METABOLIC_PROCESS	BRCA	9.3e-09	0.038	FALSE
1398210	CNA_chromosome_level	chr4p16	GO_DOPAMINE_METABOLIC_PROCESS	BRCA	7.4e-10	0.003	FALSE
1398310	CNA_chromosome_level	chr8q22	GO_DOPAMINE_METABOLIC_PROCESS	BRCA	8.2e-17	3.4e-10	FALSE
13984	CNA_chromosome_level	chr10q25	GO_DOPAMINE_METABOLIC_PROCESS	BRCA	5.3e-10	0.0022	TRUE
13985	CNA_chromosome_level	chr4p14	GO_DOPAMINE_METABOLIC_PROCESS	BRCA	1.1e-10	0.00044	FALSE
13986	CNA_chromosome_level	chr6p11	GO_DOPAMINE_METABOLIC_PROCESS	BRCA	2.6e-10	0.0011	FALSE
13987	CNA_chromosome_level	chr5q12	GO_DOPAMINE_METABOLIC_PROCESS	BRCA	1.6e-19	6.6e-13	FALSE
13988	CNA_chromosome_level	chr5q21	GO_DOPAMINE_METABOLIC_PROCESS	BRCA	2e-16	8.1e-10	FALSE
1398910	CNA_chromosome_level	chr10p15	GO_DOPAMINE_METABOLIC_PROCESS	BRCA	2.8e-09	0.011	FALSE
13990	CNA_chromosome_level	chr5q33	GO_DOPAMINE_METABOLIC_PROCESS	BRCA	2e-13	8.2e-07	FALSE
13991	CNA_chromosome_level	chr6p21	GO_DOPAMINE_METABOLIC_PROCESS	BRCA	8.3e-11	0.00034	FALSE
13992	CNA_chromosome_level	chr5q15	GO_DOPAMINE_METABOLIC_PROCESS	BRCA	1.6e-15	6.5e-09	FALSE
13993	CNA_chromosome_level	chr5q31	GO_DOPAMINE_METABOLIC_PROCESS	BRCA	1.1e-15	4.5e-09	FALSE
13994	CNA_chromosome_level	chr5q14	GO_DOPAMINE_METABOLIC_PROCESS	BRCA	7.1e-19	2.9e-12	FALSE
1399510	CNA_chromosome_level	chr8q12	GO_DOPAMINE_METABOLIC_PROCESS	BRCA	9e-11	0.00037	FALSE
13996	CNA_chromosome_level	chr6p23	GO_DOPAMINE_METABOLIC_PROCESS	BRCA	7.7e-10	0.0031	FALSE
13997	CNA_chromosome_level	chr15q13	GO_DOPAMINE_METABOLIC_PROCESS	BRCA	4e-09	0.016	FALSE
13998	CNA_chromosome_level	chr15q15	GO_DOPAMINE_METABOLIC_PROCESS	BRCA	2.5e-10	0.001	FALSE
13999	CNA_chromosome_level	chr2p15	GO_DOPAMINE_METABOLIC_PROCESS	BRCA	6.5e-09	0.026	FALSE
14000	CNA_chromosome_level	chr5q	GO_DOPAMINE_METABOLIC_PROCESS	BRCA	2.1e-18	8.5e-12	FALSE
14001	CNA_chromosome_level	chr10q24	GO_DOPAMINE_METABOLIC_PROCESS	BRCA	4.4e-09	0.018	FALSE
1400210	CNA_chromosome_level	chr4q	GO_DOPAMINE_METABOLIC_PROCESS	BRCA	2.3e-09	0.0096	FALSE
14003	CNA_chromosome_level	chr8q21	GO_DOPAMINE_METABOLIC_PROCESS	BRCA	6.7e-13	2.7e-06	FALSE
14004	CNA_chromosome_level	chr4p15	GO_DOPAMINE_METABOLIC_PROCESS	BRCA	2.2e-12	9.2e-06	FALSE
14005	CNA_chromosome_level	chr10q26	GO_DOPAMINE_METABOLIC_PROCESS	BRCA	4.9e-09	0.02	FALSE
14006	CNA_chromosome_level	chr5q22	GO_DOPAMINE_METABOLIC_PROCESS	BRCA	8.2e-17	3.3e-10	FALSE
14007	CNA_chromosome_level	chr8q23	GO_DOPAMINE_METABOLIC_PROCESS	BRCA	2.1e-18	8.7e-12	FALSE
14008	CNA_chromosome_level	chr8q	GO_DOPAMINE_METABOLIC_PROCESS	BRCA	3.6e-12	1.5e-05	FALSE
14009	CNA_chromosome_level	chr6p12	GO_DOPAMINE_METABOLIC_PROCESS	BRCA	1.6e-09	0.0067	FALSE
1401010	CNA_chromosome_level	chr16q23	GO_DOPAMINE_METABOLIC_PROCESS	BRCA	5.5e-09	0.022	FALSE
14011	CNA_chromosome_level	chr5q11	GO_DOPAMINE_METABOLIC_PROCESS	BRCA	4.4e-15	1.8e-08	FALSE
14012	CNA_chromosome_level	chr8q13	GO_DOPAMINE_METABOLIC_PROCESS	BRCA	1.7e-11	7e-05	FALSE
14013	CNA_chromosome_level	chr2p16	GO_DOPAMINE_METABOLIC_PROCESS	BRCA	9.6e-09	0.039	FALSE
14014	CNA_chromosome_level	chr5q34	GO_DOPAMINE_METABOLIC_PROCESS	BRCA	1.2e-10	0.00051	FALSE
14015	CNA_chromosome_level	chr5q13	GO_DOPAMINE_METABOLIC_PROCESS	BRCA	2.7e-20	1.1e-13	FALSE
14016	CNA_chromosome_level	chr5q32	GO_DOPAMINE_METABOLIC_PROCESS	BRCA	5.1e-15	2.1e-08	FALSE
14017	CNA_chromosome_level	chr6p22	GO_DOPAMINE_METABOLIC_PROCESS	BRCA	1.8e-11	7.2e-05	FALSE
1401810	CNA_chromosome_level	chr15q14	GO_DOPAMINE_METABOLIC_PROCESS	BRCA	9e-11	0.00037	FALSE
14019	CNA_chromosome_level	chr8q11	GO_DOPAMINE_METABOLIC_PROCESS	BRCA	2.6e-10	0.0011	FALSE
14020	CNA_chromosome_level	chr6q12	GO_DOPAMINE_METABOLIC_PROCESS	BRCA	4e-09	0.016	FALSE
14021	CNA_chromosome_level	chr6p	GO_DOPAMINE_METABOLIC_PROCESS	BRCA	4.1e-11	0.00017	FALSE
14022	CNA_chromosome_level	chr2p15	GO_DRUG_METABOLIC_PROCESS	BRCA	5.1e-10	0.0021	FALSE
14023	CNA_chromosome_level	chr4q34	GO_DRUG_METABOLIC_PROCESS	BRCA	2.7e-09	0.011	FALSE
14024	CNA_chromosome_level	chr2p16	GO_DRUG_METABOLIC_PROCESS	BRCA	3.9e-10	0.0016	FALSE
1402510	CNA_chromosome_level	chr2p14	GO_DRUG_METABOLIC_PROCESS	BRCA	1.3e-09	0.0053	FALSE
14026	CNA_chromosome_level	chr5q23	GO_ENERGY_RESERVE_METABOLIC_PROCESS	BRCA	9.5e-48	3.9e-41	FALSE
14027	CNA_chromosome_level	chr16q24	GO_ENERGY_RESERVE_METABOLIC_PROCESS	BRCA	1.3e-21	5.5e-15	FALSE
14028	CNA_chromosome_level	chr1p13	GO_ENERGY_RESERVE_METABOLIC_PROCESS	BRCA	1.2e-08	0.049	FALSE
14029	CNA_chromosome_level	chr6q13	GO_ENERGY_RESERVE_METABOLIC_PROCESS	BRCA	3.1e-14	1.3e-07	FALSE
14030	CNA_chromosome_level	chr2p22	GO_ENERGY_RESERVE_METABOLIC_PROCESS	BRCA	4.2e-23	1.7e-16	FALSE
14031	CNA_chromosome_level	chr1p11	GO_ENERGY_RESERVE_METABOLIC_PROCESS	BRCA	2e-10	0.00082	FALSE
1403210	CNA_chromosome_level	chr4p16	GO_ENERGY_RESERVE_METABOLIC_PROCESS	BRCA	1.7e-18	6.9e-12	FALSE
14033	CNA_chromosome_level	chr14q11	GO_ENERGY_RESERVE_METABOLIC_PROCESS	BRCA	5.4e-15	2.2e-08	FALSE
14034	CNA_chromosome_level	chr11q	GO_ENERGY_RESERVE_METABOLIC_PROCESS	BRCA	1.9e-09	0.0079	FALSE
14035	CNA_chromosome_level	chr4p14	GO_ENERGY_RESERVE_METABOLIC_PROCESS	BRCA	2e-19	8.2e-13	FALSE
14036	CNA_chromosome_level	chr12q15	GO_ENERGY_RESERVE_METABOLIC_PROCESS	BRCA	8.6e-16	3.5e-09	FALSE
14037	CNA_chromosome_level	chr4p12	GO_ENERGY_RESERVE_METABOLIC_PROCESS	BRCA	3e-10	0.0012	FALSE
14038	CNA_chromosome_level	chr9q33	GO_ENERGY_RESERVE_METABOLIC_PROCESS	BRCA	5.5e-10	0.0023	FALSE
1403910	CNA_chromosome_level	chr3q28	GO_ENERGY_RESERVE_METABOLIC_PROCESS	BRCA	4.2e-10	0.0017	FALSE
14040	CNA_chromosome_level	chr12q14	GO_ENERGY_RESERVE_METABOLIC_PROCESS	BRCA	1.8e-17	7.2e-11	FALSE
14041	CNA_chromosome_level	chr3p22	GO_ENERGY_RESERVE_METABOLIC_PROCESS	BRCA	1.1e-08	0.045	FALSE
14042	CNA_chromosome_level	chr6p11	GO_ENERGY_RESERVE_METABOLIC_PROCESS	BRCA	2.8e-15	1.2e-08	FALSE
14043	CNA_chromosome_level	chr12q24	GO_ENERGY_RESERVE_METABOLIC_PROCESS	BRCA	6.6e-12	2.7e-05	FALSE
14044	CNA_chromosome_level	chr4q35	GO_ENERGY_RESERVE_METABOLIC_PROCESS	BRCA	2.2e-14	8.8e-08	FALSE
14045	CNA_chromosome_level	chr2p	GO_ENERGY_RESERVE_METABOLIC_PROCESS	BRCA	5.5e-24	2.2e-17	FALSE
14046	CNA_chromosome_level	chr12q22	GO_ENERGY_RESERVE_METABOLIC_PROCESS	BRCA	4.4e-11	0.00018	FALSE
1404710	CNA_chromosome_level	chrxq28	GO_ENERGY_RESERVE_METABOLIC_PROCESS	BRCA	2.7e-19	1.1e-12	FALSE
14048	CNA_chromosome_level	chr16q22	GO_ENERGY_RESERVE_METABOLIC_PROCESS	BRCA	1.4e-18	5.6e-12	FALSE
14049	CNA_chromosome_level	chr5q12	GO_ENERGY_RESERVE_METABOLIC_PROCESS	BRCA	8.6e-54	3.5e-47	FALSE
14050	CNA_chromosome_level	chr10p11	GO_ENERGY_RESERVE_METABOLIC_PROCESS	BRCA	1.2e-12	4.8e-06	FALSE
14051	CNA_chromosome_level	chr5q21	GO_ENERGY_RESERVE_METABOLIC_PROCESS	BRCA	3.5e-49	1.4e-42	FALSE
1405210	CNA_chromosome_level	chr14q21	GO_ENERGY_RESERVE_METABOLIC_PROCESS	BRCA	2.7e-21	1.1e-14	FALSE
14053	CNA_chromosome_level	chr10p15	GO_ENERGY_RESERVE_METABOLIC_PROCESS	BRCA	1e-20	4.2e-14	FALSE
14054	CNA_chromosome_level	chr1p33	GO_ENERGY_RESERVE_METABOLIC_PROCESS	BRCA	1.6e-21	6.7e-15	FALSE
14055	CNA_chromosome_level	chr1p31	GO_ENERGY_RESERVE_METABOLIC_PROCESS	BRCA	3.9e-19	1.6e-12	FALSE
14056	CNA_chromosome_level	chr10p13	GO_ENERGY_RESERVE_METABOLIC_PROCESS	BRCA	2.5e-19	1e-12	FALSE
14057	CNA_chromosome_level	chr14q13	GO_ENERGY_RESERVE_METABOLIC_PROCESS	BRCA	4.3e-21	1.8e-14	FALSE
14058	CNA_chromosome_level	chr15q11	GO_ENERGY_RESERVE_METABOLIC_PROCESS	BRCA	3.4e-11	0.00014	FALSE
14059	CNA_chromosome_level	chr3q24	GO_ENERGY_RESERVE_METABOLIC_PROCESS	BRCA	6.3e-13	2.6e-06	FALSE
14060	CNA_chromosome_level	chr16q13	GO_ENERGY_RESERVE_METABOLIC_PROCESS	BRCA	3.3e-10	0.0014	FALSE
14061	CNA_chromosome_level	chr1p22	GO_ENERGY_RESERVE_METABOLIC_PROCESS	BRCA	1e-15	4.1e-09	TRUE
14062	CNA_chromosome_level	chr2q11	GO_ENERGY_RESERVE_METABOLIC_PROCESS	BRCA	2.6e-12	1.1e-05	TRUE
14063	CNA_chromosome_level	chr4q33	GO_ENERGY_RESERVE_METABOLIC_PROCESS	BRCA	1.4e-13	5.5e-07	FALSE
14064	CNA_chromosome_level	chr2p11	GO_ENERGY_RESERVE_METABOLIC_PROCESS	BRCA	1.6e-19	6.6e-13	FALSE
14065	CNA_chromosome_level	chr14q23	GO_ENERGY_RESERVE_METABOLIC_PROCESS	BRCA	1.2e-21	5.1e-15	FALSE
14066	CNA_chromosome_level	chr5q33	GO_ENERGY_RESERVE_METABOLIC_PROCESS	BRCA	2e-37	8.3e-31	FALSE
14067	CNA_chromosome_level	chr3q26	GO_ENERGY_RESERVE_METABOLIC_PROCESS	BRCA	2.7e-17	1.1e-10	FALSE
14068	CNA_chromosome_level	chr4q24	GO_ENERGY_RESERVE_METABOLIC_PROCESS	BRCA	6e-09	0.025	FALSE
1406910	CNA_chromosome_level	chr6p21	GO_ENERGY_RESERVE_METABOLIC_PROCESS	BRCA	1.7e-13	6.8e-07	FALSE
14070	CNA_chromosome_level	chr5q15	GO_ENERGY_RESERVE_METABOLIC_PROCESS	BRCA	9.3e-50	3.8e-43	FALSE
14071	CNA_chromosome_level	chr6q23	GO_ENERGY_RESERVE_METABOLIC_PROCESS	BRCA	1.3e-10	0.00052	FALSE
14072	CNA_chromosome_level	chr5q31	GO_ENERGY_RESERVE_METABOLIC_PROCESS	BRCA	1.3e-41	5.3e-35	FALSE
14073	CNA_chromosome_level	chr2p24	GO_ENERGY_RESERVE_METABOLIC_PROCESS	BRCA	7.6e-20	3.1e-13	FALSE
14074	CNA_chromosome_level	chr4q26	GO_ENERGY_RESERVE_METABOLIC_PROCESS	BRCA	6.8e-09	0.028	FALSE
14075	CNA_chromosome_level	chr5q14	GO_ENERGY_RESERVE_METABOLIC_PROCESS	BRCA	6.2e-52	2.5e-45	FALSE
14076	CNA_chromosome_level	chr4q22	GO_ENERGY_RESERVE_METABOLIC_PROCESS	BRCA	7.4e-10	0.003	FALSE
1407710	CNA_chromosome_level	chr7q22	GO_ENERGY_RESERVE_METABOLIC_PROCESS	BRCA	5.4e-10	0.0022	FALSE
14078	CNA_chromosome_level	chr6p23	GO_ENERGY_RESERVE_METABOLIC_PROCESS	BRCA	6.4e-10	0.0026	FALSE
14079	CNA_chromosome_level	chr5q35	GO_ENERGY_RESERVE_METABOLIC_PROCESS	BRCA	1.1e-25	4.6e-19	FALSE
14080	CNA_chromosome_level	chr12q12	GO_ENERGY_RESERVE_METABOLIC_PROCESS	BRCA	9.2e-19	3.8e-12	TRUE
14081	CNA_chromosome_level	chr6q21	GO_ENERGY_RESERVE_METABOLIC_PROCESS	BRCA	1.5e-13	6.3e-07	FALSE
14082	CNA_chromosome_level	chr15q13	GO_ENERGY_RESERVE_METABOLIC_PROCESS	BRCA	2.6e-14	1.1e-07	FALSE
14083	CNA_chromosome_level	chr6q15	GO_ENERGY_RESERVE_METABOLIC_PROCESS	BRCA	1.6e-11	6.4e-05	FALSE
1408410	CNA_chromosome_level	chr4q31	GO_ENERGY_RESERVE_METABOLIC_PROCESS	BRCA	1.1e-12	4.4e-06	FALSE
14085	CNA_chromosome_level	chr15q15	GO_ENERGY_RESERVE_METABOLIC_PROCESS	BRCA	9e-20	3.7e-13	FALSE
14086	CNA_chromosome_level	chr17q12	GO_ENERGY_RESERVE_METABOLIC_PROCESS	BRCA	1.9e-10	0.00079	FALSE
14087	CNA_chromosome_level	chr6q	GO_ENERGY_RESERVE_METABOLIC_PROCESS	BRCA	4.1e-14	1.7e-07	FALSE
14088	CNA_chromosome_level	chr16p12	GO_ENERGY_RESERVE_METABOLIC_PROCESS	BRCA	2.4e-18	1e-11	FALSE
14089	CNA_chromosome_level	chr2p15	GO_ENERGY_RESERVE_METABOLIC_PROCESS	BRCA	6.5e-31	2.7e-24	FALSE
14090	CNA_chromosome_level	chr14q	GO_ENERGY_RESERVE_METABOLIC_PROCESS	BRCA	2.2e-13	8.8e-07	FALSE
14091	CNA_chromosome_level	chr9q32	GO_ENERGY_RESERVE_METABOLIC_PROCESS	BRCA	6e-09	0.025	FALSE
14092	CNA_chromosome_level	chr14q32	GO_ENERGY_RESERVE_METABOLIC_PROCESS	BRCA	1.5e-10	6e-04	FALSE
14093	CNA_chromosome_level	chr5q	GO_ENERGY_RESERVE_METABOLIC_PROCESS	BRCA	4.5e-50	1.8e-43	FALSE
14094	CNA_chromosome_level	chr2p13	GO_ENERGY_RESERVE_METABOLIC_PROCESS	BRCA	3e-26	1.2e-19	FALSE
1409510	CNA_chromosome_level	chr3p	GO_ENERGY_RESERVE_METABOLIC_PROCESS	BRCA	1.1e-08	0.044	FALSE
14096	CNA_chromosome_level	chr15q22	GO_ENERGY_RESERVE_METABOLIC_PROCESS	BRCA	9e-09	0.037	FALSE
14097	CNA_chromosome_level	chr14q12	GO_ENERGY_RESERVE_METABOLIC_PROCESS	BRCA	2.5e-17	1e-10	FALSE
14098	CNA_chromosome_level	chr4q	GO_ENERGY_RESERVE_METABOLIC_PROCESS	BRCA	5.8e-18	2.4e-11	FALSE
14099	CNA_chromosome_level	chr1p34	GO_ENERGY_RESERVE_METABOLIC_PROCESS	BRCA	2.7e-19	1.1e-12	FALSE
14100	CNA_chromosome_level	chr6q16	GO_ENERGY_RESERVE_METABOLIC_PROCESS	BRCA	2.8e-12	1.1e-05	FALSE
14101	CNA_chromosome_level	chr16q21	GO_ENERGY_RESERVE_METABOLIC_PROCESS	BRCA	9.2e-13	3.7e-06	FALSE
1410210	CNA_chromosome_level	chr4p15	GO_ENERGY_RESERVE_METABOLIC_PROCESS	BRCA	1.1e-23	4.4e-17	FALSE
14103	CNA_chromosome_level	chr3q29	GO_ENERGY_RESERVE_METABOLIC_PROCESS	BRCA	7.2e-10	0.003	FALSE
14104	CNA_chromosome_level	chr16p	GO_ENERGY_RESERVE_METABOLIC_PROCESS	BRCA	1.5e-16	6.2e-10	FALSE
14105	CNA_chromosome_level	chr3p21	GO_ENERGY_RESERVE_METABOLIC_PROCESS	BRCA	1e-10	0.00042	FALSE
14106	CNA_chromosome_level	chr1p12	GO_ENERGY_RESERVE_METABOLIC_PROCESS	BRCA	1.2e-10	0.00048	FALSE
14107	CNA_chromosome_level	chr2p21	GO_ENERGY_RESERVE_METABOLIC_PROCESS	BRCA	9.6e-24	3.9e-17	FALSE
1410810	CNA_chromosome_level	chr5q22	GO_ENERGY_RESERVE_METABOLIC_PROCESS	BRCA	7.5e-49	3e-42	FALSE
14109	CNA_chromosome_level	chr4p13	GO_ENERGY_RESERVE_METABOLIC_PROCESS	BRCA	8.8e-16	3.6e-09	FALSE
14110	CNA_chromosome_level	chr4q34	GO_ENERGY_RESERVE_METABOLIC_PROCESS	BRCA	6.1e-15	2.5e-08	FALSE
14111	CNA_chromosome_level	chr10p14	GO_ENERGY_RESERVE_METABOLIC_PROCESS	BRCA	3.7e-21	1.5e-14	FALSE
14112	CNA_chromosome_level	chr9q34	GO_ENERGY_RESERVE_METABOLIC_PROCESS	BRCA	1e-13	4.2e-07	FALSE
14113	CNA_chromosome_level	chr15q	GO_ENERGY_RESERVE_METABOLIC_PROCESS	BRCA	1.5e-09	0.006	FALSE
14114	CNA_chromosome_level	chr7q	GO_ENERGY_RESERVE_METABOLIC_PROCESS	BRCA	5.2e-10	0.0021	FALSE
1411510	CNA_chromosome_level	chr6p12	GO_ENERGY_RESERVE_METABOLIC_PROCESS	BRCA	2.4e-15	9.9e-09	FALSE
14116	CNA_chromosome_level	chr7q21	GO_ENERGY_RESERVE_METABOLIC_PROCESS	BRCA	2.8e-11	0.00011	FALSE
14117	CNA_chromosome_level	chr16q23	GO_ENERGY_RESERVE_METABOLIC_PROCESS	BRCA	4.9e-20	2e-13	FALSE
14118	CNA_chromosome_level	chr5q11	GO_ENERGY_RESERVE_METABOLIC_PROCESS	BRCA	6.4e-44	2.6e-37	FALSE
14119	CNA_chromosome_level	chr10p12	GO_ENERGY_RESERVE_METABOLIC_PROCESS	BRCA	5e-17	2.1e-10	FALSE
14120	CNA_chromosome_level	chr1p32	GO_ENERGY_RESERVE_METABOLIC_PROCESS	BRCA	7.9e-21	3.2e-14	FALSE
14121	CNA_chromosome_level	chr12q21	GO_ENERGY_RESERVE_METABOLIC_PROCESS	BRCA	2.3e-12	9.3e-06	FALSE
1412210	CNA_chromosome_level	chr12q23	GO_ENERGY_RESERVE_METABOLIC_PROCESS	BRCA	3.9e-12	1.6e-05	FALSE
14123	CNA_chromosome_level	chr2p23	GO_ENERGY_RESERVE_METABOLIC_PROCESS	BRCA	4.4e-22	1.8e-15	FALSE
14124	CNA_chromosome_level	chr17q21	GO_ENERGY_RESERVE_METABOLIC_PROCESS	BRCA	4.4e-15	1.8e-08	FALSE
14125	CNA_chromosome_level	chr11p15	GO_ENERGY_RESERVE_METABOLIC_PROCESS	BRCA	7.9e-09	0.032	FALSE
14126	CNA_chromosome_level	chr1p21	GO_ENERGY_RESERVE_METABOLIC_PROCESS	BRCA	8e-12	3.3e-05	FALSE
14127	CNA_chromosome_level	chr3q25	GO_ENERGY_RESERVE_METABOLIC_PROCESS	BRCA	1.3e-14	5.3e-08	FALSE
14128	CNA_chromosome_level	chr14q22	GO_ENERGY_RESERVE_METABOLIC_PROCESS	BRCA	4.1e-23	1.7e-16	FALSE
1412910	CNA_chromosome_level	chr2p25	GO_ENERGY_RESERVE_METABOLIC_PROCESS	BRCA	5.2e-16	2.1e-09	FALSE
14130	CNA_chromosome_level	chr2p16	GO_ENERGY_RESERVE_METABOLIC_PROCESS	BRCA	2.9e-28	1.2e-21	FALSE
14131	CNA_chromosome_level	chr12q	GO_ENERGY_RESERVE_METABOLIC_PROCESS	BRCA	1.9e-24	7.8e-18	FALSE
14132	CNA_chromosome_level	chr4q25	GO_ENERGY_RESERVE_METABOLIC_PROCESS	BRCA	5.3e-09	0.022	FALSE
14133	CNA_chromosome_level	chr5q34	GO_ENERGY_RESERVE_METABOLIC_PROCESS	BRCA	3.7e-34	1.5e-27	FALSE
14134	CNA_chromosome_level	chr5q13	GO_ENERGY_RESERVE_METABOLIC_PROCESS	BRCA	5.4e-54	2.2e-47	FALSE
14135	CNA_chromosome_level	chr5q32	GO_ENERGY_RESERVE_METABOLIC_PROCESS	BRCA	1.3e-38	5.5e-32	FALSE
1413610	CNA_chromosome_level	chr6p22	GO_ENERGY_RESERVE_METABOLIC_PROCESS	BRCA	6.8e-11	0.00028	FALSE
14137	CNA_chromosome_level	chr11q21	GO_ENERGY_RESERVE_METABOLIC_PROCESS	BRCA	1.6e-12	6.5e-06	TRUE
14138	CNA_chromosome_level	chr15q14	GO_ENERGY_RESERVE_METABOLIC_PROCESS	BRCA	4.8e-20	2e-13	FALSE
14139	CNA_chromosome_level	chr4q23	GO_ENERGY_RESERVE_METABOLIC_PROCESS	BRCA	1.9e-09	0.0079	FALSE
14140	CNA_chromosome_level	chr3q23	GO_ENERGY_RESERVE_METABOLIC_PROCESS	BRCA	1.8e-09	0.0072	FALSE
14141	CNA_chromosome_level	chr12q13	GO_ENERGY_RESERVE_METABOLIC_PROCESS	BRCA	2.4e-23	9.7e-17	FALSE
14142	CNA_chromosome_level	chr2p12	GO_ENERGY_RESERVE_METABOLIC_PROCESS	BRCA	1.3e-24	5.4e-18	FALSE
1414310	CNA_chromosome_level	chr6q14	GO_ENERGY_RESERVE_METABOLIC_PROCESS	BRCA	6.8e-13	2.8e-06	FALSE
14144	CNA_chromosome_level	chr16p13	GO_ENERGY_RESERVE_METABOLIC_PROCESS	BRCA	1.6e-22	6.4e-16	FALSE
14145	CNA_chromosome_level	chr3q27	GO_ENERGY_RESERVE_METABOLIC_PROCESS	BRCA	3e-11	0.00012	FALSE
14146	CNA_chromosome_level	chr16p11	GO_ENERGY_RESERVE_METABOLIC_PROCESS	BRCA	8.8e-18	3.6e-11	FALSE
14147	CNA_chromosome_level	chr6q22	GO_ENERGY_RESERVE_METABOLIC_PROCESS	BRCA	1.9e-11	7.7e-05	FALSE
14148	CNA_chromosome_level	chr12q11	GO_ENERGY_RESERVE_METABOLIC_PROCESS	BRCA	1e-16	4.2e-10	FALSE
1414910	CNA_chromosome_level	chr17q11	GO_ENERGY_RESERVE_METABOLIC_PROCESS	BRCA	3.8e-13	1.6e-06	FALSE
14150	CNA_chromosome_level	chr6q12	GO_ENERGY_RESERVE_METABOLIC_PROCESS	BRCA	6.6e-17	2.7e-10	FALSE
14151	CNA_chromosome_level	chr3q	GO_ENERGY_RESERVE_METABOLIC_PROCESS	BRCA	6.5e-10	0.0027	FALSE
14152	CNA_chromosome_level	chr6p	GO_ENERGY_RESERVE_METABOLIC_PROCESS	BRCA	1.1e-17	4.3e-11	FALSE
14153	CNA_chromosome_level	chr14q24	GO_ENERGY_RESERVE_METABOLIC_PROCESS	BRCA	3.6e-14	1.5e-07	FALSE
14154	CNA_chromosome_level	chr15q21	GO_ENERGY_RESERVE_METABOLIC_PROCESS	BRCA	8.1e-18	3.3e-11	FALSE
14155	CNA_chromosome_level	chr4q32	GO_ENERGY_RESERVE_METABOLIC_PROCESS	BRCA	2.5e-12	1e-05	FALSE
1415610	CNA_chromosome_level	chr14q31	GO_ENERGY_RESERVE_METABOLIC_PROCESS	BRCA	3.6e-11	0.00015	FALSE
14157	CNA_chromosome_level	chr2p14	GO_ENERGY_RESERVE_METABOLIC_PROCESS	BRCA	4.5e-30	1.8e-23	FALSE
14158	CNA_chromosome_level	chr8q24	GO_ERYTHROSE_4_PHOSPHATE_PHOSPHOENOLPYRUVATE_FAMILY_AMINO_ACID_METABOLIC_PROCESS	BRCA	1.5e-09	0.0061	FALSE
14159	CNA_chromosome_level	chr8q22	GO_ERYTHROSE_4_PHOSPHATE_PHOSPHOENOLPYRUVATE_FAMILY_AMINO_ACID_METABOLIC_PROCESS	BRCA	8.1e-11	0.00033	FALSE
14160	CNA_chromosome_level	chr3q26	GO_ERYTHROSE_4_PHOSPHATE_PHOSPHOENOLPYRUVATE_FAMILY_AMINO_ACID_METABOLIC_PROCESS	BRCA	9.7e-09	0.04	FALSE
14161	CNA_chromosome_level	chr6p21	GO_ERYTHROSE_4_PHOSPHATE_PHOSPHOENOLPYRUVATE_FAMILY_AMINO_ACID_METABOLIC_PROCESS	BRCA	3.7e-10	0.0015	FALSE
14162	CNA_chromosome_level	chr6p23	GO_ERYTHROSE_4_PHOSPHATE_PHOSPHOENOLPYRUVATE_FAMILY_AMINO_ACID_METABOLIC_PROCESS	BRCA	6.9e-09	0.028	FALSE
1416310	CNA_chromosome_level	chr8q23	GO_ERYTHROSE_4_PHOSPHATE_PHOSPHOENOLPYRUVATE_FAMILY_AMINO_ACID_METABOLIC_PROCESS	BRCA	1.4e-10	0.00056	FALSE
14164	CNA_chromosome_level	chr6p22	GO_ERYTHROSE_4_PHOSPHATE_PHOSPHOENOLPYRUVATE_FAMILY_AMINO_ACID_METABOLIC_PROCESS	BRCA	2e-10	8e-04	FALSE
14165	CNA_chromosome_level	chr6p	GO_ERYTHROSE_4_PHOSPHATE_PHOSPHOENOLPYRUVATE_FAMILY_AMINO_ACID_METABOLIC_PROCESS	BRCA	5e-09	0.021	FALSE
14166	CNA_chromosome_level	chr8q24	GO_ESTROGEN_METABOLIC_PROCESS	BRCA	2.9e-09	0.012	FALSE
14167	CNA_chromosome_level	chr8q22	GO_ESTROGEN_METABOLIC_PROCESS	BRCA	5e-10	0.0021	FALSE
14168	CNA_chromosome_level	chr8q23	GO_ESTROGEN_METABOLIC_PROCESS	BRCA	8.7e-10	0.0035	FALSE
14169	CNA_chromosome_level	chr5q23	GO_ETHANOLAMINE_CONTAINING_COMPOUND_METABOLIC_PROCESS	BRCA	2.1e-46	8.5e-40	FALSE
1417010	CNA_chromosome_level	chr16q24	GO_ETHANOLAMINE_CONTAINING_COMPOUND_METABOLIC_PROCESS	BRCA	4.2e-35	1.7e-28	FALSE
14171	CNA_chromosome_level	chr10q23	GO_ETHANOLAMINE_CONTAINING_COMPOUND_METABOLIC_PROCESS	BRCA	1.5e-12	6e-06	FALSE
14172	CNA_chromosome_level	chr1p13	GO_ETHANOLAMINE_CONTAINING_COMPOUND_METABOLIC_PROCESS	BRCA	1.4e-10	0.00058	FALSE
14173	CNA_chromosome_level	chr6q13	GO_ETHANOLAMINE_CONTAINING_COMPOUND_METABOLIC_PROCESS	BRCA	8.4e-20	3.4e-13	FALSE
1417410	CNA_chromosome_level	chr2p22	GO_ETHANOLAMINE_CONTAINING_COMPOUND_METABOLIC_PROCESS	BRCA	1.3e-19	5.5e-13	FALSE
14175	CNA_chromosome_level	chr1p11	GO_ETHANOLAMINE_CONTAINING_COMPOUND_METABOLIC_PROCESS	BRCA	1.4e-13	5.8e-07	FALSE
14176	CNA_chromosome_level	chr4p16	GO_ETHANOLAMINE_CONTAINING_COMPOUND_METABOLIC_PROCESS	BRCA	3.2e-19	1.3e-12	FALSE
14177	CNA_chromosome_level	chr14q11	GO_ETHANOLAMINE_CONTAINING_COMPOUND_METABOLIC_PROCESS	BRCA	1.1e-20	4.6e-14	FALSE
14178	CNA_chromosome_level	chr11q	GO_ETHANOLAMINE_CONTAINING_COMPOUND_METABOLIC_PROCESS	BRCA	2.7e-12	1.1e-05	FALSE
14179	CNA_chromosome_level	chr4p14	GO_ETHANOLAMINE_CONTAINING_COMPOUND_METABOLIC_PROCESS	BRCA	4.7e-22	1.9e-15	FALSE
14180	CNA_chromosome_level	chr12q15	GO_ETHANOLAMINE_CONTAINING_COMPOUND_METABOLIC_PROCESS	BRCA	1.1e-23	4.4e-17	FALSE
14181	CNA_chromosome_level	chr4p12	GO_ETHANOLAMINE_CONTAINING_COMPOUND_METABOLIC_PROCESS	BRCA	3.3e-13	1.4e-06	FALSE
14182	CNA_chromosome_level	chr9q33	GO_ETHANOLAMINE_CONTAINING_COMPOUND_METABOLIC_PROCESS	BRCA	3e-11	0.00012	FALSE
14183	CNA_chromosome_level	chr3q28	GO_ETHANOLAMINE_CONTAINING_COMPOUND_METABOLIC_PROCESS	BRCA	7.3e-09	0.03	FALSE
14184	CNA_chromosome_level	chr12q14	GO_ETHANOLAMINE_CONTAINING_COMPOUND_METABOLIC_PROCESS	BRCA	9.6e-28	3.9e-21	FALSE
14185	CNA_chromosome_level	chr6p11	GO_ETHANOLAMINE_CONTAINING_COMPOUND_METABOLIC_PROCESS	BRCA	2.1e-16	8.8e-10	FALSE
1418610	CNA_chromosome_level	chr12q24	GO_ETHANOLAMINE_CONTAINING_COMPOUND_METABOLIC_PROCESS	BRCA	2.6e-15	1e-08	FALSE
14187	CNA_chromosome_level	chr4q35	GO_ETHANOLAMINE_CONTAINING_COMPOUND_METABOLIC_PROCESS	BRCA	5.8e-20	2.4e-13	FALSE
14188	CNA_chromosome_level	chr2p	GO_ETHANOLAMINE_CONTAINING_COMPOUND_METABOLIC_PROCESS	BRCA	8.6e-22	3.5e-15	FALSE
1418910	CNA_chromosome_level	chr12q22	GO_ETHANOLAMINE_CONTAINING_COMPOUND_METABOLIC_PROCESS	BRCA	2.6e-17	1.1e-10	FALSE
14190	CNA_chromosome_level	chr11q22	GO_ETHANOLAMINE_CONTAINING_COMPOUND_METABOLIC_PROCESS	BRCA	1.3e-10	0.00053	FALSE
1419110	CNA_chromosome_level	chrxq28	GO_ETHANOLAMINE_CONTAINING_COMPOUND_METABOLIC_PROCESS	BRCA	9.1e-13	3.7e-06	FALSE
14192	CNA_chromosome_level	chr16q22	GO_ETHANOLAMINE_CONTAINING_COMPOUND_METABOLIC_PROCESS	BRCA	2.2e-30	9e-24	FALSE
14193	CNA_chromosome_level	chr5q12	GO_ETHANOLAMINE_CONTAINING_COMPOUND_METABOLIC_PROCESS	BRCA	1.1e-47	4.5e-41	FALSE
14194	CNA_chromosome_level	chr5q21	GO_ETHANOLAMINE_CONTAINING_COMPOUND_METABOLIC_PROCESS	BRCA	2.1e-45	8.5e-39	FALSE
14195	CNA_chromosome_level	chr14q21	GO_ETHANOLAMINE_CONTAINING_COMPOUND_METABOLIC_PROCESS	BRCA	1.6e-28	6.5e-22	TRUE
14196	CNA_chromosome_level	chr1p35	GO_ETHANOLAMINE_CONTAINING_COMPOUND_METABOLIC_PROCESS	BRCA	5.8e-10	0.0024	TRUE
1419710	CNA_chromosome_level	chr4q21	GO_ETHANOLAMINE_CONTAINING_COMPOUND_METABOLIC_PROCESS	BRCA	5.6e-09	0.023	FALSE
14198	CNA_chromosome_level	chr10p15	GO_ETHANOLAMINE_CONTAINING_COMPOUND_METABOLIC_PROCESS	BRCA	1.7e-17	6.9e-11	FALSE
14199	CNA_chromosome_level	chr1p33	GO_ETHANOLAMINE_CONTAINING_COMPOUND_METABOLIC_PROCESS	BRCA	7.1e-29	2.9e-22	FALSE
14200	CNA_chromosome_level	chr17q22	GO_ETHANOLAMINE_CONTAINING_COMPOUND_METABOLIC_PROCESS	BRCA	1.3e-10	0.00054	FALSE
14201	CNA_chromosome_level	chr1p31	GO_ETHANOLAMINE_CONTAINING_COMPOUND_METABOLIC_PROCESS	BRCA	9.5e-21	3.9e-14	FALSE
14202	CNA_chromosome_level	chr10p13	GO_ETHANOLAMINE_CONTAINING_COMPOUND_METABOLIC_PROCESS	BRCA	1.2e-15	5.1e-09	FALSE
14203	CNA_chromosome_level	chr14q13	GO_ETHANOLAMINE_CONTAINING_COMPOUND_METABOLIC_PROCESS	BRCA	1.1e-30	4.4e-24	TRUE
1420410	CNA_chromosome_level	chr22q13	GO_ETHANOLAMINE_CONTAINING_COMPOUND_METABOLIC_PROCESS	BRCA	8.1e-10	0.0033	FALSE
14205	CNA_chromosome_level	chr15q11	GO_ETHANOLAMINE_CONTAINING_COMPOUND_METABOLIC_PROCESS	BRCA	8.3e-19	3.4e-12	FALSE
14206	CNA_chromosome_level	chr3q24	GO_ETHANOLAMINE_CONTAINING_COMPOUND_METABOLIC_PROCESS	BRCA	6e-13	2.4e-06	FALSE
14207	CNA_chromosome_level	chr16q13	GO_ETHANOLAMINE_CONTAINING_COMPOUND_METABOLIC_PROCESS	BRCA	1.2e-19	5e-13	FALSE
14208	CNA_chromosome_level	chr1p22	GO_ETHANOLAMINE_CONTAINING_COMPOUND_METABOLIC_PROCESS	BRCA	1.9e-18	7.7e-12	FALSE
14209	CNA_chromosome_level	chr2q11	GO_ETHANOLAMINE_CONTAINING_COMPOUND_METABOLIC_PROCESS	BRCA	4e-11	0.00016	FALSE
14210	CNA_chromosome_level	chr4q33	GO_ETHANOLAMINE_CONTAINING_COMPOUND_METABOLIC_PROCESS	BRCA	4.8e-18	2e-11	FALSE
14211	CNA_chromosome_level	chr2p11	GO_ETHANOLAMINE_CONTAINING_COMPOUND_METABOLIC_PROCESS	BRCA	1.4e-15	5.5e-09	FALSE
14212	CNA_chromosome_level	chr14q23	GO_ETHANOLAMINE_CONTAINING_COMPOUND_METABOLIC_PROCESS	BRCA	1.6e-24	6.7e-18	FALSE
1421310	CNA_chromosome_level	chr5q33	GO_ETHANOLAMINE_CONTAINING_COMPOUND_METABOLIC_PROCESS	BRCA	1.5e-39	6e-33	FALSE
14214	CNA_chromosome_level	chr3q26	GO_ETHANOLAMINE_CONTAINING_COMPOUND_METABOLIC_PROCESS	BRCA	1.7e-17	6.9e-11	FALSE
14215	CNA_chromosome_level	chr4q24	GO_ETHANOLAMINE_CONTAINING_COMPOUND_METABOLIC_PROCESS	BRCA	5.7e-10	0.0023	FALSE
14216	CNA_chromosome_level	chr6p21	GO_ETHANOLAMINE_CONTAINING_COMPOUND_METABOLIC_PROCESS	BRCA	7e-15	2.9e-08	FALSE
14217	CNA_chromosome_level	chr17q	GO_ETHANOLAMINE_CONTAINING_COMPOUND_METABOLIC_PROCESS	BRCA	8.1e-11	0.00033	FALSE
14218	CNA_chromosome_level	chr5q15	GO_ETHANOLAMINE_CONTAINING_COMPOUND_METABOLIC_PROCESS	BRCA	6.4e-46	2.6e-39	FALSE
14219	CNA_chromosome_level	chr6q23	GO_ETHANOLAMINE_CONTAINING_COMPOUND_METABOLIC_PROCESS	BRCA	5.5e-10	0.0023	FALSE
14220	CNA_chromosome_level	chr11q14	GO_ETHANOLAMINE_CONTAINING_COMPOUND_METABOLIC_PROCESS	BRCA	5e-09	0.02	FALSE
1422110	CNA_chromosome_level	chr5q31	GO_ETHANOLAMINE_CONTAINING_COMPOUND_METABOLIC_PROCESS	BRCA	2.7e-41	1.1e-34	FALSE
14222	CNA_chromosome_level	chr2p24	GO_ETHANOLAMINE_CONTAINING_COMPOUND_METABOLIC_PROCESS	BRCA	8.9e-19	3.6e-12	FALSE
14223	CNA_chromosome_level	chr4q26	GO_ETHANOLAMINE_CONTAINING_COMPOUND_METABOLIC_PROCESS	BRCA	2.3e-09	0.0093	FALSE
14224	CNA_chromosome_level	chr5q14	GO_ETHANOLAMINE_CONTAINING_COMPOUND_METABOLIC_PROCESS	BRCA	5.6e-48	2.3e-41	FALSE
14225	CNA_chromosome_level	chr4q28	GO_ETHANOLAMINE_CONTAINING_COMPOUND_METABOLIC_PROCESS	BRCA	2e-10	0.00082	FALSE
14226	CNA_chromosome_level	chr4q22	GO_ETHANOLAMINE_CONTAINING_COMPOUND_METABOLIC_PROCESS	BRCA	8e-11	0.00033	FALSE
14227	CNA_chromosome_level	chr6p23	GO_ETHANOLAMINE_CONTAINING_COMPOUND_METABOLIC_PROCESS	BRCA	8.1e-12	3.3e-05	FALSE
1422810	CNA_chromosome_level	chr5q35	GO_ETHANOLAMINE_CONTAINING_COMPOUND_METABOLIC_PROCESS	BRCA	4.1e-24	1.7e-17	FALSE
14229	CNA_chromosome_level	chr12q12	GO_ETHANOLAMINE_CONTAINING_COMPOUND_METABOLIC_PROCESS	BRCA	4.4e-33	1.8e-26	TRUE
14230	CNA_chromosome_level	chr6q21	GO_ETHANOLAMINE_CONTAINING_COMPOUND_METABOLIC_PROCESS	BRCA	3.1e-15	1.3e-08	FALSE
14231	CNA_chromosome_level	chr15q13	GO_ETHANOLAMINE_CONTAINING_COMPOUND_METABOLIC_PROCESS	BRCA	4.4e-22	1.8e-15	FALSE
14232	CNA_chromosome_level	chr6q15	GO_ETHANOLAMINE_CONTAINING_COMPOUND_METABOLIC_PROCESS	BRCA	2.8e-17	1.2e-10	FALSE
14233	CNA_chromosome_level	chr4q31	GO_ETHANOLAMINE_CONTAINING_COMPOUND_METABOLIC_PROCESS	BRCA	4.4e-17	1.8e-10	FALSE
1423410	CNA_chromosome_level	chr15q15	GO_ETHANOLAMINE_CONTAINING_COMPOUND_METABOLIC_PROCESS	BRCA	5.1e-25	2.1e-18	FALSE
14235	CNA_chromosome_level	chr17q12	GO_ETHANOLAMINE_CONTAINING_COMPOUND_METABOLIC_PROCESS	BRCA	5.4e-13	2.2e-06	FALSE
14236	CNA_chromosome_level	chr6q	GO_ETHANOLAMINE_CONTAINING_COMPOUND_METABOLIC_PROCESS	BRCA	1.4e-17	5.7e-11	FALSE
14237	CNA_chromosome_level	chr16p12	GO_ETHANOLAMINE_CONTAINING_COMPOUND_METABOLIC_PROCESS	BRCA	3.5e-32	1.4e-25	FALSE
14238	CNA_chromosome_level	chr1q32	GO_ETHANOLAMINE_CONTAINING_COMPOUND_METABOLIC_PROCESS	BRCA	6.5e-10	0.0027	FALSE
14239	CNA_chromosome_level	chr2p15	GO_ETHANOLAMINE_CONTAINING_COMPOUND_METABOLIC_PROCESS	BRCA	6e-26	2.5e-19	TRUE
14240	CNA_chromosome_level	chr14q	GO_ETHANOLAMINE_CONTAINING_COMPOUND_METABOLIC_PROCESS	BRCA	4e-20	1.6e-13	FALSE
1424110	CNA_chromosome_level	chr9q32	GO_ETHANOLAMINE_CONTAINING_COMPOUND_METABOLIC_PROCESS	BRCA	4.8e-10	0.002	FALSE
14242	CNA_chromosome_level	chr14q32	GO_ETHANOLAMINE_CONTAINING_COMPOUND_METABOLIC_PROCESS	BRCA	1.1e-16	4.4e-10	FALSE
14243	CNA_chromosome_level	chr5q	GO_ETHANOLAMINE_CONTAINING_COMPOUND_METABOLIC_PROCESS	BRCA	5.6e-49	2.3e-42	FALSE
14244	CNA_chromosome_level	chr2p13	GO_ETHANOLAMINE_CONTAINING_COMPOUND_METABOLIC_PROCESS	BRCA	1.8e-22	7.5e-16	FALSE
14245	CNA_chromosome_level	chr16q12	GO_ETHANOLAMINE_CONTAINING_COMPOUND_METABOLIC_PROCESS	BRCA	7.4e-14	3e-07	FALSE
14246	CNA_chromosome_level	chr3p	GO_ETHANOLAMINE_CONTAINING_COMPOUND_METABOLIC_PROCESS	BRCA	4.2e-09	0.017	FALSE
14247	CNA_chromosome_level	chr10q24	GO_ETHANOLAMINE_CONTAINING_COMPOUND_METABOLIC_PROCESS	BRCA	2.1e-11	8.5e-05	FALSE
1424810	CNA_chromosome_level	chr14q12	GO_ETHANOLAMINE_CONTAINING_COMPOUND_METABOLIC_PROCESS	BRCA	3.1e-25	1.3e-18	FALSE
14249	CNA_chromosome_level	chr4q	GO_ETHANOLAMINE_CONTAINING_COMPOUND_METABOLIC_PROCESS	BRCA	3.5e-19	1.4e-12	FALSE
14250	CNA_chromosome_level	chr1p34	GO_ETHANOLAMINE_CONTAINING_COMPOUND_METABOLIC_PROCESS	BRCA	7.2e-27	3e-20	FALSE
14251	CNA_chromosome_level	chr6q16	GO_ETHANOLAMINE_CONTAINING_COMPOUND_METABOLIC_PROCESS	BRCA	5.9e-18	2.4e-11	FALSE
14252	CNA_chromosome_level	chr16q21	GO_ETHANOLAMINE_CONTAINING_COMPOUND_METABOLIC_PROCESS	BRCA	1.1e-22	4.5e-16	FALSE
14253	CNA_chromosome_level	chr4p15	GO_ETHANOLAMINE_CONTAINING_COMPOUND_METABOLIC_PROCESS	BRCA	2.5e-25	1e-18	FALSE
14254	CNA_chromosome_level	chr16p	GO_ETHANOLAMINE_CONTAINING_COMPOUND_METABOLIC_PROCESS	BRCA	8.1e-29	3.3e-22	FALSE
14255	CNA_chromosome_level	chr3p21	GO_ETHANOLAMINE_CONTAINING_COMPOUND_METABOLIC_PROCESS	BRCA	1.8e-10	0.00074	FALSE
1425610	CNA_chromosome_level	chr1p12	GO_ETHANOLAMINE_CONTAINING_COMPOUND_METABOLIC_PROCESS	BRCA	1.1e-13	4.6e-07	FALSE
14257	CNA_chromosome_level	chr2p21	GO_ETHANOLAMINE_CONTAINING_COMPOUND_METABOLIC_PROCESS	BRCA	2.7e-19	1.1e-12	FALSE
14258	CNA_chromosome_level	chr19q12	GO_ETHANOLAMINE_CONTAINING_COMPOUND_METABOLIC_PROCESS	BRCA	9.3e-14	3.8e-07	FALSE
14259	CNA_chromosome_level	chr5q22	GO_ETHANOLAMINE_CONTAINING_COMPOUND_METABOLIC_PROCESS	BRCA	8.7e-46	3.6e-39	FALSE
14260	CNA_chromosome_level	chr4p13	GO_ETHANOLAMINE_CONTAINING_COMPOUND_METABOLIC_PROCESS	BRCA	4.2e-18	1.7e-11	FALSE
14261	CNA_chromosome_level	chr4q34	GO_ETHANOLAMINE_CONTAINING_COMPOUND_METABOLIC_PROCESS	BRCA	2.1e-19	8.5e-13	FALSE
14262	CNA_chromosome_level	chr11q23	GO_ETHANOLAMINE_CONTAINING_COMPOUND_METABOLIC_PROCESS	BRCA	5.3e-09	0.021	FALSE
14263	CNA_chromosome_level	chr10p14	GO_ETHANOLAMINE_CONTAINING_COMPOUND_METABOLIC_PROCESS	BRCA	1.8e-16	7.2e-10	FALSE
1426410	CNA_chromosome_level	chr9q34	GO_ETHANOLAMINE_CONTAINING_COMPOUND_METABOLIC_PROCESS	BRCA	3.6e-14	1.5e-07	FALSE
14265	CNA_chromosome_level	chr15q	GO_ETHANOLAMINE_CONTAINING_COMPOUND_METABOLIC_PROCESS	BRCA	3.6e-10	0.0015	FALSE
14266	CNA_chromosome_level	chr22q12	GO_ETHANOLAMINE_CONTAINING_COMPOUND_METABOLIC_PROCESS	BRCA	3.1e-09	0.013	FALSE
14267	CNA_chromosome_level	chr6p12	GO_ETHANOLAMINE_CONTAINING_COMPOUND_METABOLIC_PROCESS	BRCA	2.7e-15	1.1e-08	FALSE
14268	CNA_chromosome_level	chr16q23	GO_ETHANOLAMINE_CONTAINING_COMPOUND_METABOLIC_PROCESS	BRCA	1.5e-32	6.2e-26	FALSE
14269	CNA_chromosome_level	chr5q11	GO_ETHANOLAMINE_CONTAINING_COMPOUND_METABOLIC_PROCESS	BRCA	3.8e-38	1.6e-31	FALSE
14270	CNA_chromosome_level	chr10p12	GO_ETHANOLAMINE_CONTAINING_COMPOUND_METABOLIC_PROCESS	BRCA	9.6e-13	3.9e-06	FALSE
1427110	CNA_chromosome_level	chr1p32	GO_ETHANOLAMINE_CONTAINING_COMPOUND_METABOLIC_PROCESS	BRCA	2.5e-24	1e-17	FALSE
14272	CNA_chromosome_level	chr12q21	GO_ETHANOLAMINE_CONTAINING_COMPOUND_METABOLIC_PROCESS	BRCA	9.5e-20	3.9e-13	TRUE
14273	CNA_chromosome_level	chr12q23	GO_ETHANOLAMINE_CONTAINING_COMPOUND_METABOLIC_PROCESS	BRCA	1.9e-17	7.7e-11	FALSE
14274	CNA_chromosome_level	chr2p23	GO_ETHANOLAMINE_CONTAINING_COMPOUND_METABOLIC_PROCESS	BRCA	1.4e-19	5.6e-13	FALSE
14275	CNA_chromosome_level	chr17q21	GO_ETHANOLAMINE_CONTAINING_COMPOUND_METABOLIC_PROCESS	BRCA	8.3e-19	3.4e-12	FALSE
14276	CNA_chromosome_level	chr11p15	GO_ETHANOLAMINE_CONTAINING_COMPOUND_METABOLIC_PROCESS	BRCA	4.3e-09	0.018	FALSE
14277	CNA_chromosome_level	chr1p21	GO_ETHANOLAMINE_CONTAINING_COMPOUND_METABOLIC_PROCESS	BRCA	9e-16	3.7e-09	FALSE
1427810	CNA_chromosome_level	chr3q25	GO_ETHANOLAMINE_CONTAINING_COMPOUND_METABOLIC_PROCESS	BRCA	5.1e-15	2.1e-08	FALSE
14279	CNA_chromosome_level	chr14q22	GO_ETHANOLAMINE_CONTAINING_COMPOUND_METABOLIC_PROCESS	BRCA	5.8e-28	2.4e-21	FALSE
14280	CNA_chromosome_level	chr4q27	GO_ETHANOLAMINE_CONTAINING_COMPOUND_METABOLIC_PROCESS	BRCA	6.3e-09	0.026	FALSE
14281	CNA_chromosome_level	chr2p25	GO_ETHANOLAMINE_CONTAINING_COMPOUND_METABOLIC_PROCESS	BRCA	1.3e-13	5.3e-07	FALSE
1428210	CNA_chromosome_level	chr6p24	GO_ETHANOLAMINE_CONTAINING_COMPOUND_METABOLIC_PROCESS	BRCA	8.2e-10	0.0033	FALSE
14283	CNA_chromosome_level	chr1p	GO_ETHANOLAMINE_CONTAINING_COMPOUND_METABOLIC_PROCESS	BRCA	5.5e-10	0.0023	FALSE
14284	CNA_chromosome_level	chr2p16	GO_ETHANOLAMINE_CONTAINING_COMPOUND_METABOLIC_PROCESS	BRCA	4.3e-24	1.8e-17	FALSE
14285	CNA_chromosome_level	chr12q	GO_ETHANOLAMINE_CONTAINING_COMPOUND_METABOLIC_PROCESS	BRCA	5e-36	2.1e-29	FALSE
14286	CNA_chromosome_level	chr4q25	GO_ETHANOLAMINE_CONTAINING_COMPOUND_METABOLIC_PROCESS	BRCA	1.8e-09	0.0072	FALSE
1428710	CNA_chromosome_level	chr5q34	GO_ETHANOLAMINE_CONTAINING_COMPOUND_METABOLIC_PROCESS	BRCA	2e-35	8.3e-29	FALSE
14288	CNA_chromosome_level	chr5q13	GO_ETHANOLAMINE_CONTAINING_COMPOUND_METABOLIC_PROCESS	BRCA	3.2e-50	1.3e-43	FALSE
14289	CNA_chromosome_level	chr5q32	GO_ETHANOLAMINE_CONTAINING_COMPOUND_METABOLIC_PROCESS	BRCA	8.6e-40	3.5e-33	FALSE
14290	CNA_chromosome_level	chr6p22	GO_ETHANOLAMINE_CONTAINING_COMPOUND_METABOLIC_PROCESS	BRCA	4.8e-12	1.9e-05	FALSE
14291	CNA_chromosome_level	chr11q21	GO_ETHANOLAMINE_CONTAINING_COMPOUND_METABOLIC_PROCESS	BRCA	1.2e-13	4.8e-07	FALSE
14292	CNA_chromosome_level	chr15q14	GO_ETHANOLAMINE_CONTAINING_COMPOUND_METABOLIC_PROCESS	BRCA	7.4e-26	3e-19	FALSE
14293	CNA_chromosome_level	chr4q23	GO_ETHANOLAMINE_CONTAINING_COMPOUND_METABOLIC_PROCESS	BRCA	1.4e-09	0.0056	FALSE
1429410	CNA_chromosome_level	chr3q23	GO_ETHANOLAMINE_CONTAINING_COMPOUND_METABOLIC_PROCESS	BRCA	2.1e-09	0.0085	FALSE
14295	CNA_chromosome_level	chr12q13	GO_ETHANOLAMINE_CONTAINING_COMPOUND_METABOLIC_PROCESS	BRCA	7.4e-40	3e-33	TRUE
14296	CNA_chromosome_level	chr2p12	GO_ETHANOLAMINE_CONTAINING_COMPOUND_METABOLIC_PROCESS	BRCA	3.7e-21	1.5e-14	FALSE
14297	CNA_chromosome_level	chr6q14	GO_ETHANOLAMINE_CONTAINING_COMPOUND_METABOLIC_PROCESS	BRCA	6.6e-18	2.7e-11	FALSE
14298	CNA_chromosome_level	chr16p13	GO_ETHANOLAMINE_CONTAINING_COMPOUND_METABOLIC_PROCESS	BRCA	6.6e-38	2.7e-31	FALSE
14299	CNA_chromosome_level	chr3q27	GO_ETHANOLAMINE_CONTAINING_COMPOUND_METABOLIC_PROCESS	BRCA	2.5e-09	0.01	FALSE
14300	CNA_chromosome_level	chr16p11	GO_ETHANOLAMINE_CONTAINING_COMPOUND_METABOLIC_PROCESS	BRCA	1.2e-30	4.9e-24	FALSE
1430110	CNA_chromosome_level	chr6q22	GO_ETHANOLAMINE_CONTAINING_COMPOUND_METABOLIC_PROCESS	BRCA	4.2e-13	1.7e-06	FALSE
14302	CNA_chromosome_level	chr12q11	GO_ETHANOLAMINE_CONTAINING_COMPOUND_METABOLIC_PROCESS	BRCA	9.9e-29	4e-22	FALSE
14303	CNA_chromosome_level	chr17q11	GO_ETHANOLAMINE_CONTAINING_COMPOUND_METABOLIC_PROCESS	BRCA	4.8e-13	2e-06	FALSE
14304	CNA_chromosome_level	chr6q12	GO_ETHANOLAMINE_CONTAINING_COMPOUND_METABOLIC_PROCESS	BRCA	1.1e-20	4.4e-14	FALSE
14305	CNA_chromosome_level	chr3q	GO_ETHANOLAMINE_CONTAINING_COMPOUND_METABOLIC_PROCESS	BRCA	2.1e-09	0.0087	FALSE
14306	CNA_chromosome_level	chr6p	GO_ETHANOLAMINE_CONTAINING_COMPOUND_METABOLIC_PROCESS	BRCA	1.3e-18	5.3e-12	FALSE
14307	CNA_chromosome_level	chr16q11	GO_ETHANOLAMINE_CONTAINING_COMPOUND_METABOLIC_PROCESS	BRCA	6.7e-11	0.00027	FALSE
14308	CNA_chromosome_level	chr14q24	GO_ETHANOLAMINE_CONTAINING_COMPOUND_METABOLIC_PROCESS	BRCA	4e-19	1.6e-12	FALSE
1430910	CNA_chromosome_level	chr15q21	GO_ETHANOLAMINE_CONTAINING_COMPOUND_METABOLIC_PROCESS	BRCA	1e-20	4.2e-14	FALSE
14310	CNA_chromosome_level	chr4q32	GO_ETHANOLAMINE_CONTAINING_COMPOUND_METABOLIC_PROCESS	BRCA	4e-16	1.7e-09	FALSE
14311	CNA_chromosome_level	chr14q31	GO_ETHANOLAMINE_CONTAINING_COMPOUND_METABOLIC_PROCESS	BRCA	9.4e-16	3.9e-09	FALSE
14312	CNA_chromosome_level	chr2p14	GO_ETHANOLAMINE_CONTAINING_COMPOUND_METABOLIC_PROCESS	BRCA	6e-25	2.4e-18	FALSE
14313	CNA_chromosome_level	chr14q11	GO_ETHANOL_METABOLIC_PROCESS	BRCA	1e-09	0.0042	FALSE
14314	CNA_chromosome_level	chr12q15	GO_ETHANOL_METABOLIC_PROCESS	BRCA	7.8e-10	0.0032	FALSE
14315	CNA_chromosome_level	chr9q33	GO_ETHANOL_METABOLIC_PROCESS	BRCA	3.8e-10	0.0016	FALSE
14316	CNA_chromosome_level	chr12q14	GO_ETHANOL_METABOLIC_PROCESS	BRCA	7.6e-10	0.0031	TRUE
1431710	CNA_chromosome_level	chr14q21	GO_ETHANOL_METABOLIC_PROCESS	BRCA	2e-09	0.0083	TRUE
14318	CNA_chromosome_level	chr14q13	GO_ETHANOL_METABOLIC_PROCESS	BRCA	1e-11	4.2e-05	TRUE
14319	CNA_chromosome_level	chr12q12	GO_ETHANOL_METABOLIC_PROCESS	BRCA	1.3e-11	5.5e-05	TRUE
14320	CNA_chromosome_level	chr14q12	GO_ETHANOL_METABOLIC_PROCESS	BRCA	4.3e-12	1.8e-05	FALSE
14321	CNA_chromosome_level	chr9q34	GO_ETHANOL_METABOLIC_PROCESS	BRCA	3.3e-11	0.00013	FALSE
14322	CNA_chromosome_level	chr12q	GO_ETHANOL_METABOLIC_PROCESS	BRCA	1.3e-11	5.2e-05	FALSE
14323	CNA_chromosome_level	chr12q13	GO_ETHANOL_METABOLIC_PROCESS	BRCA	2.4e-14	9.9e-08	TRUE
14324	CNA_chromosome_level	chr12q11	GO_ETHANOL_METABOLIC_PROCESS	BRCA	2e-10	0.00083	FALSE
1432510	CNA_chromosome_level	chr1q43	GO_ETHER_METABOLIC_PROCESS	BRCA	2.2e-10	0.00089	FALSE
14326	CNA_chromosome_level	chr1q42	GO_ETHER_METABOLIC_PROCESS	BRCA	6e-11	0.00025	FALSE
14327	CNA_chromosome_level	chr11p14	GO_ETHER_METABOLIC_PROCESS	BRCA	6.9e-11	0.00028	FALSE
14328	CNA_chromosome_level	chr11p	GO_ETHER_METABOLIC_PROCESS	BRCA	8.1e-10	0.0033	FALSE
14329	CNA_chromosome_level	chr17q21	GO_ETHER_METABOLIC_PROCESS	BRCA	6.2e-09	0.025	FALSE
14330	CNA_chromosome_level	chr11p15	GO_ETHER_METABOLIC_PROCESS	BRCA	1.1e-14	4.4e-08	FALSE
14331	CNA_chromosome_level	chr12q	GO_ETHER_METABOLIC_PROCESS	BRCA	1.2e-09	0.005	FALSE
14332	CNA_chromosome_level	chr1q44	GO_ETHER_METABOLIC_PROCESS	BRCA	6.4e-09	0.026	FALSE
1433310	CNA_chromosome_level	chr12q15	GO_FATTY_ACID_DERIVATIVE_METABOLIC_PROCESS	BRCA	1.4e-10	0.00057	TRUE
14334	CNA_chromosome_level	chr12q14	GO_FATTY_ACID_DERIVATIVE_METABOLIC_PROCESS	BRCA	7e-11	0.00029	TRUE
14335	CNA_chromosome_level	chr12q12	GO_FATTY_ACID_DERIVATIVE_METABOLIC_PROCESS	BRCA	1.8e-10	0.00074	TRUE
14336	CNA_chromosome_level	chr17q21	GO_FATTY_ACID_DERIVATIVE_METABOLIC_PROCESS	BRCA	7e-09	0.029	FALSE
14337	CNA_chromosome_level	chr12q	GO_FATTY_ACID_DERIVATIVE_METABOLIC_PROCESS	BRCA	3.6e-11	0.00015	FALSE
14338	CNA_chromosome_level	chr12q13	GO_FATTY_ACID_DERIVATIVE_METABOLIC_PROCESS	BRCA	3.1e-12	1.3e-05	TRUE
14339	CNA_chromosome_level	chr12q11	GO_FATTY_ACID_DERIVATIVE_METABOLIC_PROCESS	BRCA	1.3e-09	0.0055	FALSE
14340	CNA_chromosome_level	chr8q24	GO_FATTY_ACID_METABOLIC_PROCESS	BRCA	1.4e-29	5.8e-23	FALSE
1434110	CNA_chromosome_level	chr13q13	GO_FATTY_ACID_METABOLIC_PROCESS	BRCA	7.5e-09	0.031	FALSE
14342	CNA_chromosome_level	chr8q22	GO_FATTY_ACID_METABOLIC_PROCESS	BRCA	6.6e-35	2.7e-28	FALSE
14343	CNA_chromosome_level	chr1p35	GO_FATTY_ACID_METABOLIC_PROCESS	BRCA	5.3e-09	0.022	TRUE
14344	CNA_chromosome_level	chr17q22	GO_FATTY_ACID_METABOLIC_PROCESS	BRCA	3.9e-14	1.6e-07	FALSE
14345	CNA_chromosome_level	chr3q24	GO_FATTY_ACID_METABOLIC_PROCESS	BRCA	5.5e-09	0.022	FALSE
14346	CNA_chromosome_level	chr17q23	GO_FATTY_ACID_METABOLIC_PROCESS	BRCA	2.3e-15	9.2e-09	TRUE
14347	CNA_chromosome_level	chr3q26	GO_FATTY_ACID_METABOLIC_PROCESS	BRCA	5e-10	0.002	FALSE
14348	CNA_chromosome_level	chr17q	GO_FATTY_ACID_METABOLIC_PROCESS	BRCA	1.7e-14	7e-08	FALSE
1434910	CNA_chromosome_level	chr8q12	GO_FATTY_ACID_METABOLIC_PROCESS	BRCA	6.6e-25	2.7e-18	FALSE
14350	CNA_chromosome_level	chr8p21	GO_FATTY_ACID_METABOLIC_PROCESS	BRCA	1.1e-13	4.6e-07	FALSE
14351	CNA_chromosome_level	chr8p23	GO_FATTY_ACID_METABOLIC_PROCESS	BRCA	4.5e-13	1.8e-06	FALSE
14352	CNA_chromosome_level	chr20q12	GO_FATTY_ACID_METABOLIC_PROCESS	BRCA	1.1e-11	4.3e-05	FALSE
14353	CNA_chromosome_level	chr13q14	GO_FATTY_ACID_METABOLIC_PROCESS	BRCA	1.2e-10	0.00049	FALSE
14354	CNA_chromosome_level	chr8q21	GO_FATTY_ACID_METABOLIC_PROCESS	BRCA	2.3e-31	9.5e-25	FALSE
14355	CNA_chromosome_level	chr8q23	GO_FATTY_ACID_METABOLIC_PROCESS	BRCA	3.1e-33	1.3e-26	FALSE
1435610	CNA_chromosome_level	chr8q	GO_FATTY_ACID_METABOLIC_PROCESS	BRCA	2.1e-27	8.5e-21	FALSE
14357	CNA_chromosome_level	chr17q25	GO_FATTY_ACID_METABOLIC_PROCESS	BRCA	1.4e-15	5.7e-09	FALSE
14358	CNA_chromosome_level	chr1p36	GO_FATTY_ACID_METABOLIC_PROCESS	BRCA	2.4e-12	9.9e-06	TRUE
14359	CNA_chromosome_level	chr3q25	GO_FATTY_ACID_METABOLIC_PROCESS	BRCA	3.3e-09	0.014	FALSE
14360	CNA_chromosome_level	chr1p	GO_FATTY_ACID_METABOLIC_PROCESS	BRCA	6e-11	0.00025	FALSE
14361	CNA_chromosome_level	chr8q13	GO_FATTY_ACID_METABOLIC_PROCESS	BRCA	1e-28	4.3e-22	FALSE
14362	CNA_chromosome_level	chr20q13	GO_FATTY_ACID_METABOLIC_PROCESS	BRCA	2.3e-17	9.2e-11	FALSE
14363	CNA_chromosome_level	chr17q24	GO_FATTY_ACID_METABOLIC_PROCESS	BRCA	2.4e-21	9.7e-15	FALSE
1436410	CNA_chromosome_level	chr20q11	GO_FATTY_ACID_METABOLIC_PROCESS	BRCA	4.1e-15	1.7e-08	FALSE
14365	CNA_chromosome_level	chr8q11	GO_FATTY_ACID_METABOLIC_PROCESS	BRCA	8e-22	3.3e-15	FALSE
14366	CNA_chromosome_level	chr5q23	GO_FATTY_ACYL_COA_METABOLIC_PROCESS	BRCA	5.8e-38	2.4e-31	FALSE
14367	CNA_chromosome_level	chr16q24	GO_FATTY_ACYL_COA_METABOLIC_PROCESS	BRCA	2.2e-27	9e-21	FALSE
14368	CNA_chromosome_level	chr8q24	GO_FATTY_ACYL_COA_METABOLIC_PROCESS	BRCA	9.7e-11	4e-04	FALSE
1436910	CNA_chromosome_level	chr10q23	GO_FATTY_ACYL_COA_METABOLIC_PROCESS	BRCA	5.4e-14	2.2e-07	FALSE
14370	CNA_chromosome_level	chr6q13	GO_FATTY_ACYL_COA_METABOLIC_PROCESS	BRCA	2.4e-14	9.6e-08	FALSE
14371	CNA_chromosome_level	chr2p22	GO_FATTY_ACYL_COA_METABOLIC_PROCESS	BRCA	2.1e-26	8.8e-20	FALSE
14372	CNA_chromosome_level	chr4p16	GO_FATTY_ACYL_COA_METABOLIC_PROCESS	BRCA	2.5e-22	1e-15	FALSE
14373	CNA_chromosome_level	chr8q22	GO_FATTY_ACYL_COA_METABOLIC_PROCESS	BRCA	1.7e-11	6.9e-05	FALSE
14374	CNA_chromosome_level	chr14q11	GO_FATTY_ACYL_COA_METABOLIC_PROCESS	BRCA	2.1e-13	8.5e-07	FALSE
14375	CNA_chromosome_level	chr10q25	GO_FATTY_ACYL_COA_METABOLIC_PROCESS	BRCA	7.7e-11	0.00032	FALSE
1437610	CNA_chromosome_level	chr4p14	GO_FATTY_ACYL_COA_METABOLIC_PROCESS	BRCA	1.9e-24	7.8e-18	FALSE
14377	CNA_chromosome_level	chr12q15	GO_FATTY_ACYL_COA_METABOLIC_PROCESS	BRCA	3e-14	1.2e-07	FALSE
14378	CNA_chromosome_level	chr4p12	GO_FATTY_ACYL_COA_METABOLIC_PROCESS	BRCA	9.9e-14	4e-07	FALSE
14379	CNA_chromosome_level	chr3q28	GO_FATTY_ACYL_COA_METABOLIC_PROCESS	BRCA	1.2e-14	5.1e-08	FALSE
14380	CNA_chromosome_level	chr12q14	GO_FATTY_ACYL_COA_METABOLIC_PROCESS	BRCA	1.8e-16	7.3e-10	FALSE
14381	CNA_chromosome_level	chr6p11	GO_FATTY_ACYL_COA_METABOLIC_PROCESS	BRCA	6.2e-13	2.6e-06	FALSE
14382	CNA_chromosome_level	chr12q24	GO_FATTY_ACYL_COA_METABOLIC_PROCESS	BRCA	8.6e-12	3.5e-05	TRUE
1438310	CNA_chromosome_level	chr4q35	GO_FATTY_ACYL_COA_METABOLIC_PROCESS	BRCA	7.1e-17	2.9e-10	FALSE
14384	CNA_chromosome_level	chr3p14	GO_FATTY_ACYL_COA_METABOLIC_PROCESS	BRCA	2e-09	0.008	FALSE
14385	CNA_chromosome_level	chr2p	GO_FATTY_ACYL_COA_METABOLIC_PROCESS	BRCA	2e-26	8.1e-20	FALSE
14386	CNA_chromosome_level	chr12q22	GO_FATTY_ACYL_COA_METABOLIC_PROCESS	BRCA	3.4e-12	1.4e-05	FALSE
14387	CNA_chromosome_level	chrxq28	GO_FATTY_ACYL_COA_METABOLIC_PROCESS	BRCA	1.3e-11	5.5e-05	FALSE
14388	CNA_chromosome_level	chr16q22	GO_FATTY_ACYL_COA_METABOLIC_PROCESS	BRCA	1.5e-27	6.1e-21	FALSE
14389	CNA_chromosome_level	chr5q12	GO_FATTY_ACYL_COA_METABOLIC_PROCESS	BRCA	2.1e-43	8.7e-37	FALSE
14390	CNA_chromosome_level	chr10p11	GO_FATTY_ACYL_COA_METABOLIC_PROCESS	BRCA	6.7e-11	0.00027	FALSE
1439110	CNA_chromosome_level	chr5q21	GO_FATTY_ACYL_COA_METABOLIC_PROCESS	BRCA	7.8e-40	3.2e-33	FALSE
14392	CNA_chromosome_level	chr14q21	GO_FATTY_ACYL_COA_METABOLIC_PROCESS	BRCA	1.2e-18	5.1e-12	TRUE
14393	CNA_chromosome_level	chr4q21	GO_FATTY_ACYL_COA_METABOLIC_PROCESS	BRCA	9.9e-09	0.04	FALSE
14394	CNA_chromosome_level	chr10p15	GO_FATTY_ACYL_COA_METABOLIC_PROCESS	BRCA	2e-18	8.1e-12	FALSE
14395	CNA_chromosome_level	chr1p33	GO_FATTY_ACYL_COA_METABOLIC_PROCESS	BRCA	2e-14	8.1e-08	TRUE
14396	CNA_chromosome_level	chr1p31	GO_FATTY_ACYL_COA_METABOLIC_PROCESS	BRCA	1.4e-12	5.8e-06	FALSE
14397	CNA_chromosome_level	chr10p13	GO_FATTY_ACYL_COA_METABOLIC_PROCESS	BRCA	8.6e-16	3.5e-09	FALSE
14398	CNA_chromosome_level	chr14q13	GO_FATTY_ACYL_COA_METABOLIC_PROCESS	BRCA	1.1e-17	4.5e-11	TRUE
1439910	CNA_chromosome_level	chr15q11	GO_FATTY_ACYL_COA_METABOLIC_PROCESS	BRCA	3e-13	1.2e-06	FALSE
14400	CNA_chromosome_level	chr3q24	GO_FATTY_ACYL_COA_METABOLIC_PROCESS	BRCA	5.6e-16	2.3e-09	FALSE
14401	CNA_chromosome_level	chr16q13	GO_FATTY_ACYL_COA_METABOLIC_PROCESS	BRCA	2.6e-18	1.1e-11	FALSE
14402	CNA_chromosome_level	chr1p22	GO_FATTY_ACYL_COA_METABOLIC_PROCESS	BRCA	3.5e-09	0.014	TRUE
14403	CNA_chromosome_level	chr2q11	GO_FATTY_ACYL_COA_METABOLIC_PROCESS	BRCA	9.4e-16	3.8e-09	FALSE
14404	CNA_chromosome_level	chr4q33	GO_FATTY_ACYL_COA_METABOLIC_PROCESS	BRCA	1.5e-16	6.3e-10	FALSE
1440510	CNA_chromosome_level	chr2p11	GO_FATTY_ACYL_COA_METABOLIC_PROCESS	BRCA	2.1e-25	8.4e-19	FALSE
14406	CNA_chromosome_level	chr14q23	GO_FATTY_ACYL_COA_METABOLIC_PROCESS	BRCA	9.8e-24	4e-17	FALSE
14407	CNA_chromosome_level	chr5q33	GO_FATTY_ACYL_COA_METABOLIC_PROCESS	BRCA	9.5e-30	3.9e-23	FALSE
14408	CNA_chromosome_level	chr3q26	GO_FATTY_ACYL_COA_METABOLIC_PROCESS	BRCA	3.5e-22	1.4e-15	FALSE
14409	CNA_chromosome_level	chr4q24	GO_FATTY_ACYL_COA_METABOLIC_PROCESS	BRCA	7.4e-11	3e-04	FALSE
14410	CNA_chromosome_level	chr6p21	GO_FATTY_ACYL_COA_METABOLIC_PROCESS	BRCA	1.1e-14	4.6e-08	FALSE
14411	CNA_chromosome_level	chr5q15	GO_FATTY_ACYL_COA_METABOLIC_PROCESS	BRCA	1.9e-43	7.9e-37	FALSE
1441210	CNA_chromosome_level	chr6q23	GO_FATTY_ACYL_COA_METABOLIC_PROCESS	BRCA	1.1e-10	0.00046	FALSE
14413	CNA_chromosome_level	chr5q31	GO_FATTY_ACYL_COA_METABOLIC_PROCESS	BRCA	8.7e-33	3.6e-26	FALSE
14414	CNA_chromosome_level	chr2p24	GO_FATTY_ACYL_COA_METABOLIC_PROCESS	BRCA	8.2e-20	3.3e-13	FALSE
14415	CNA_chromosome_level	chr4q26	GO_FATTY_ACYL_COA_METABOLIC_PROCESS	BRCA	2e-11	8e-05	FALSE
14416	CNA_chromosome_level	chr5q14	GO_FATTY_ACYL_COA_METABOLIC_PROCESS	BRCA	2.6e-46	1.1e-39	FALSE
14417	CNA_chromosome_level	chr4q28	GO_FATTY_ACYL_COA_METABOLIC_PROCESS	BRCA	7.8e-12	3.2e-05	FALSE
14418	CNA_chromosome_level	chr4q22	GO_FATTY_ACYL_COA_METABOLIC_PROCESS	BRCA	5.5e-12	2.3e-05	FALSE
1441910	CNA_chromosome_level	chr7q22	GO_FATTY_ACYL_COA_METABOLIC_PROCESS	BRCA	7.1e-13	2.9e-06	FALSE
14420	CNA_chromosome_level	chr5q35	GO_FATTY_ACYL_COA_METABOLIC_PROCESS	BRCA	2e-17	8.1e-11	FALSE
14421	CNA_chromosome_level	chr12q12	GO_FATTY_ACYL_COA_METABOLIC_PROCESS	BRCA	6.9e-16	2.8e-09	TRUE
14422	CNA_chromosome_level	chr6q21	GO_FATTY_ACYL_COA_METABOLIC_PROCESS	BRCA	1.8e-15	7.3e-09	FALSE
14423	CNA_chromosome_level	chr15q13	GO_FATTY_ACYL_COA_METABOLIC_PROCESS	BRCA	2.7e-17	1.1e-10	FALSE
14424	CNA_chromosome_level	chr3q22	GO_FATTY_ACYL_COA_METABOLIC_PROCESS	BRCA	3.1e-09	0.013	FALSE
14425	CNA_chromosome_level	chr6q15	GO_FATTY_ACYL_COA_METABOLIC_PROCESS	BRCA	2e-12	8e-06	FALSE
1442610	CNA_chromosome_level	chr4q31	GO_FATTY_ACYL_COA_METABOLIC_PROCESS	BRCA	2.1e-15	8.5e-09	FALSE
14427	CNA_chromosome_level	chr15q15	GO_FATTY_ACYL_COA_METABOLIC_PROCESS	BRCA	1.2e-22	5e-16	FALSE
14428	CNA_chromosome_level	chr6q	GO_FATTY_ACYL_COA_METABOLIC_PROCESS	BRCA	5.4e-16	2.2e-09	FALSE
1442910	CNA_chromosome_level	chr16p12	GO_FATTY_ACYL_COA_METABOLIC_PROCESS	BRCA	4e-14	1.7e-07	FALSE
14430	CNA_chromosome_level	chr2p15	GO_FATTY_ACYL_COA_METABOLIC_PROCESS	BRCA	5e-35	2.1e-28	FALSE
14431	CNA_chromosome_level	chr14q	GO_FATTY_ACYL_COA_METABOLIC_PROCESS	BRCA	1.2e-14	5.1e-08	FALSE
14432	CNA_chromosome_level	chr14q32	GO_FATTY_ACYL_COA_METABOLIC_PROCESS	BRCA	9.3e-12	3.8e-05	FALSE
1443310	CNA_chromosome_level	chr5q	GO_FATTY_ACYL_COA_METABOLIC_PROCESS	BRCA	2e-42	8.3e-36	FALSE
14434	CNA_chromosome_level	chr2p13	GO_FATTY_ACYL_COA_METABOLIC_PROCESS	BRCA	1.2e-33	4.7e-27	FALSE
14435	CNA_chromosome_level	chr16q12	GO_FATTY_ACYL_COA_METABOLIC_PROCESS	BRCA	2.8e-14	1.2e-07	FALSE
14436	CNA_chromosome_level	chr3p	GO_FATTY_ACYL_COA_METABOLIC_PROCESS	BRCA	7.2e-11	0.00029	FALSE
14437	CNA_chromosome_level	chr10q24	GO_FATTY_ACYL_COA_METABOLIC_PROCESS	BRCA	9.3e-14	3.8e-07	FALSE
14438	CNA_chromosome_level	chr14q12	GO_FATTY_ACYL_COA_METABOLIC_PROCESS	BRCA	3.2e-15	1.3e-08	TRUE
14439	CNA_chromosome_level	chr4q	GO_FATTY_ACYL_COA_METABOLIC_PROCESS	BRCA	5.2e-20	2.1e-13	FALSE
1444010	CNA_chromosome_level	chr1p34	GO_FATTY_ACYL_COA_METABOLIC_PROCESS	BRCA	2.7e-12	1.1e-05	TRUE
14441	CNA_chromosome_level	chr6q16	GO_FATTY_ACYL_COA_METABOLIC_PROCESS	BRCA	5.2e-13	2.1e-06	FALSE
14442	CNA_chromosome_level	chr16q21	GO_FATTY_ACYL_COA_METABOLIC_PROCESS	BRCA	2.2e-20	9.1e-14	FALSE
14443	CNA_chromosome_level	chr4p15	GO_FATTY_ACYL_COA_METABOLIC_PROCESS	BRCA	4.6e-27	1.9e-20	FALSE
14444	CNA_chromosome_level	chr3q29	GO_FATTY_ACYL_COA_METABOLIC_PROCESS	BRCA	5.7e-15	2.3e-08	FALSE
14445	CNA_chromosome_level	chr16p	GO_FATTY_ACYL_COA_METABOLIC_PROCESS	BRCA	7e-11	0.00029	FALSE
14446	CNA_chromosome_level	chr3p21	GO_FATTY_ACYL_COA_METABOLIC_PROCESS	BRCA	2.1e-12	8.7e-06	TRUE
1444710	CNA_chromosome_level	chr10q26	GO_FATTY_ACYL_COA_METABOLIC_PROCESS	BRCA	4.4e-09	0.018	FALSE
14448	CNA_chromosome_level	chr2p21	GO_FATTY_ACYL_COA_METABOLIC_PROCESS	BRCA	3.9e-27	1.6e-20	FALSE
14449	CNA_chromosome_level	chr5q22	GO_FATTY_ACYL_COA_METABOLIC_PROCESS	BRCA	2.8e-38	1.2e-31	FALSE
14450	CNA_chromosome_level	chr4p13	GO_FATTY_ACYL_COA_METABOLIC_PROCESS	BRCA	1.7e-19	7.2e-13	FALSE
14451	CNA_chromosome_level	chr8q23	GO_FATTY_ACYL_COA_METABOLIC_PROCESS	BRCA	4.1e-12	1.7e-05	FALSE
14452	CNA_chromosome_level	chr4q34	GO_FATTY_ACYL_COA_METABOLIC_PROCESS	BRCA	1e-17	4.3e-11	FALSE
14453	CNA_chromosome_level	chr10p14	GO_FATTY_ACYL_COA_METABOLIC_PROCESS	BRCA	8.2e-18	3.4e-11	FALSE
1445410	CNA_chromosome_level	chr15q	GO_FATTY_ACYL_COA_METABOLIC_PROCESS	BRCA	4.9e-11	2e-04	FALSE
14455	CNA_chromosome_level	chr7q	GO_FATTY_ACYL_COA_METABOLIC_PROCESS	BRCA	3.2e-12	1.3e-05	FALSE
14456	CNA_chromosome_level	chr6p12	GO_FATTY_ACYL_COA_METABOLIC_PROCESS	BRCA	4.6e-12	1.9e-05	FALSE
14457	CNA_chromosome_level	chr7q21	GO_FATTY_ACYL_COA_METABOLIC_PROCESS	BRCA	1e-12	4.2e-06	FALSE
14458	CNA_chromosome_level	chr16q23	GO_FATTY_ACYL_COA_METABOLIC_PROCESS	BRCA	1.2e-27	5e-21	FALSE
14459	CNA_chromosome_level	chr5q11	GO_FATTY_ACYL_COA_METABOLIC_PROCESS	BRCA	8e-30	3.3e-23	FALSE
14460	CNA_chromosome_level	chr10p12	GO_FATTY_ACYL_COA_METABOLIC_PROCESS	BRCA	4.7e-13	1.9e-06	FALSE
1446110	CNA_chromosome_level	chr1p32	GO_FATTY_ACYL_COA_METABOLIC_PROCESS	BRCA	2e-14	8e-08	TRUE
14462	CNA_chromosome_level	chr12q21	GO_FATTY_ACYL_COA_METABOLIC_PROCESS	BRCA	3.8e-12	1.6e-05	TRUE
14463	CNA_chromosome_level	chr12q23	GO_FATTY_ACYL_COA_METABOLIC_PROCESS	BRCA	2.7e-13	1.1e-06	TRUE
14464	CNA_chromosome_level	chr2p23	GO_FATTY_ACYL_COA_METABOLIC_PROCESS	BRCA	7.3e-22	3e-15	FALSE
14465	CNA_chromosome_level	chr17q21	GO_FATTY_ACYL_COA_METABOLIC_PROCESS	BRCA	2.4e-12	9.7e-06	FALSE
1446610	CNA_chromosome_level	chr11p15	GO_FATTY_ACYL_COA_METABOLIC_PROCESS	BRCA	1.4e-09	0.0057	FALSE
14467	CNA_chromosome_level	chr3q25	GO_FATTY_ACYL_COA_METABOLIC_PROCESS	BRCA	5.5e-19	2.3e-12	FALSE
14468	CNA_chromosome_level	chr14q22	GO_FATTY_ACYL_COA_METABOLIC_PROCESS	BRCA	1.6e-20	6.7e-14	TRUE
14469	CNA_chromosome_level	chr4q27	GO_FATTY_ACYL_COA_METABOLIC_PROCESS	BRCA	4.1e-11	0.00017	FALSE
14470	CNA_chromosome_level	chr2p25	GO_FATTY_ACYL_COA_METABOLIC_PROCESS	BRCA	3.8e-16	1.6e-09	FALSE
14471	CNA_chromosome_level	chr2q12	GO_FATTY_ACYL_COA_METABOLIC_PROCESS	BRCA	1.4e-09	0.0057	FALSE
14472	CNA_chromosome_level	chr2p16	GO_FATTY_ACYL_COA_METABOLIC_PROCESS	BRCA	2.4e-31	1e-24	FALSE
1447310	CNA_chromosome_level	chr12q	GO_FATTY_ACYL_COA_METABOLIC_PROCESS	BRCA	1.3e-23	5.1e-17	FALSE
14474	CNA_chromosome_level	chr4q25	GO_FATTY_ACYL_COA_METABOLIC_PROCESS	BRCA	5.9e-11	0.00024	FALSE
14475	CNA_chromosome_level	chr5q34	GO_FATTY_ACYL_COA_METABOLIC_PROCESS	BRCA	5.4e-26	2.2e-19	FALSE
14476	CNA_chromosome_level	chr5q13	GO_FATTY_ACYL_COA_METABOLIC_PROCESS	BRCA	6.5e-47	2.7e-40	FALSE
14477	CNA_chromosome_level	chr5q32	GO_FATTY_ACYL_COA_METABOLIC_PROCESS	BRCA	1.3e-29	5.2e-23	FALSE
14478	CNA_chromosome_level	chr6p22	GO_FATTY_ACYL_COA_METABOLIC_PROCESS	BRCA	7.1e-12	2.9e-05	FALSE
14479	CNA_chromosome_level	chr11q21	GO_FATTY_ACYL_COA_METABOLIC_PROCESS	BRCA	3.1e-10	0.0013	FALSE
1448010	CNA_chromosome_level	chr15q14	GO_FATTY_ACYL_COA_METABOLIC_PROCESS	BRCA	3.5e-22	1.4e-15	FALSE
14481	CNA_chromosome_level	chr4q23	GO_FATTY_ACYL_COA_METABOLIC_PROCESS	BRCA	1.6e-11	6.4e-05	FALSE
14482	CNA_chromosome_level	chr3q23	GO_FATTY_ACYL_COA_METABOLIC_PROCESS	BRCA	3.2e-12	1.3e-05	FALSE
14483	CNA_chromosome_level	chr12q13	GO_FATTY_ACYL_COA_METABOLIC_PROCESS	BRCA	3.7e-20	1.5e-13	TRUE
14484	CNA_chromosome_level	chr2p12	GO_FATTY_ACYL_COA_METABOLIC_PROCESS	BRCA	1.3e-31	5.3e-25	FALSE
14485	CNA_chromosome_level	chr6q14	GO_FATTY_ACYL_COA_METABOLIC_PROCESS	BRCA	8.1e-13	3.3e-06	FALSE
1448610	CNA_chromosome_level	chr16p13	GO_FATTY_ACYL_COA_METABOLIC_PROCESS	BRCA	7.5e-19	3.1e-12	TRUE
14487	CNA_chromosome_level	chr3q27	GO_FATTY_ACYL_COA_METABOLIC_PROCESS	BRCA	3.4e-14	1.4e-07	FALSE
14488	CNA_chromosome_level	chr16p11	GO_FATTY_ACYL_COA_METABOLIC_PROCESS	BRCA	3.5e-11	0.00014	FALSE
14489	CNA_chromosome_level	chr6q22	GO_FATTY_ACYL_COA_METABOLIC_PROCESS	BRCA	9.4e-13	3.8e-06	FALSE
14490	CNA_chromosome_level	chr12q11	GO_FATTY_ACYL_COA_METABOLIC_PROCESS	BRCA	6.6e-15	2.7e-08	FALSE
14491	CNA_chromosome_level	chr6q12	GO_FATTY_ACYL_COA_METABOLIC_PROCESS	BRCA	3e-14	1.2e-07	FALSE
14492	CNA_chromosome_level	chr3q	GO_FATTY_ACYL_COA_METABOLIC_PROCESS	BRCA	1.9e-13	7.8e-07	FALSE
14493	CNA_chromosome_level	chr6p	GO_FATTY_ACYL_COA_METABOLIC_PROCESS	BRCA	7.6e-16	3.1e-09	FALSE
14494	CNA_chromosome_level	chr16q11	GO_FATTY_ACYL_COA_METABOLIC_PROCESS	BRCA	3.4e-12	1.4e-05	FALSE
14495	CNA_chromosome_level	chr14q24	GO_FATTY_ACYL_COA_METABOLIC_PROCESS	BRCA	2.2e-18	8.9e-12	FALSE
14496	CNA_chromosome_level	chr15q21	GO_FATTY_ACYL_COA_METABOLIC_PROCESS	BRCA	2.3e-17	9.4e-11	FALSE
14497	CNA_chromosome_level	chr4q32	GO_FATTY_ACYL_COA_METABOLIC_PROCESS	BRCA	9.8e-15	4e-08	FALSE
1449810	CNA_chromosome_level	chr14q31	GO_FATTY_ACYL_COA_METABOLIC_PROCESS	BRCA	2.8e-14	1.1e-07	FALSE
14499	CNA_chromosome_level	chr2p14	GO_FATTY_ACYL_COA_METABOLIC_PROCESS	BRCA	8.2e-35	3.3e-28	FALSE
14500	CNA_chromosome_level	chr5q23	GO_FAT_SOLUBLE_VITAMIN_METABOLIC_PROCESS	BRCA	1.5e-44	6e-38	FALSE
14501	CNA_chromosome_level	chr16q24	GO_FAT_SOLUBLE_VITAMIN_METABOLIC_PROCESS	BRCA	1.1e-18	4.5e-12	FALSE
14502	CNA_chromosome_level	chr8q24	GO_FAT_SOLUBLE_VITAMIN_METABOLIC_PROCESS	BRCA	5.6e-09	0.023	FALSE
14503	CNA_chromosome_level	chr6q13	GO_FAT_SOLUBLE_VITAMIN_METABOLIC_PROCESS	BRCA	3.4e-25	1.4e-18	FALSE
14504	CNA_chromosome_level	chr2p22	GO_FAT_SOLUBLE_VITAMIN_METABOLIC_PROCESS	BRCA	1.2e-15	4.9e-09	FALSE
1450510	CNA_chromosome_level	chr1p11	GO_FAT_SOLUBLE_VITAMIN_METABOLIC_PROCESS	BRCA	1.9e-09	0.0079	FALSE
14506	CNA_chromosome_level	chr4p16	GO_FAT_SOLUBLE_VITAMIN_METABOLIC_PROCESS	BRCA	9.5e-18	3.9e-11	FALSE
14507	CNA_chromosome_level	chr14q11	GO_FAT_SOLUBLE_VITAMIN_METABOLIC_PROCESS	BRCA	2.5e-16	1e-09	FALSE
14508	CNA_chromosome_level	chr11q	GO_FAT_SOLUBLE_VITAMIN_METABOLIC_PROCESS	BRCA	3.4e-09	0.014	FALSE
14509	CNA_chromosome_level	chr4p14	GO_FAT_SOLUBLE_VITAMIN_METABOLIC_PROCESS	BRCA	3.3e-21	1.3e-14	FALSE
14510	CNA_chromosome_level	chr12q15	GO_FAT_SOLUBLE_VITAMIN_METABOLIC_PROCESS	BRCA	2.3e-14	9.3e-08	FALSE
14511	CNA_chromosome_level	chr4p12	GO_FAT_SOLUBLE_VITAMIN_METABOLIC_PROCESS	BRCA	2.7e-09	0.011	FALSE
1451210	CNA_chromosome_level	chr9q33	GO_FAT_SOLUBLE_VITAMIN_METABOLIC_PROCESS	BRCA	1.1e-09	0.0044	FALSE
14513	CNA_chromosome_level	chr3q28	GO_FAT_SOLUBLE_VITAMIN_METABOLIC_PROCESS	BRCA	6.7e-12	2.7e-05	FALSE
14514	CNA_chromosome_level	chr12q14	GO_FAT_SOLUBLE_VITAMIN_METABOLIC_PROCESS	BRCA	1.9e-16	7.8e-10	FALSE
14515	CNA_chromosome_level	chr3p22	GO_FAT_SOLUBLE_VITAMIN_METABOLIC_PROCESS	BRCA	1e-08	0.041	TRUE
14516	CNA_chromosome_level	chr6p11	GO_FAT_SOLUBLE_VITAMIN_METABOLIC_PROCESS	BRCA	2.6e-23	1.1e-16	FALSE
14517	CNA_chromosome_level	chr12q24	GO_FAT_SOLUBLE_VITAMIN_METABOLIC_PROCESS	BRCA	2.3e-09	0.0096	FALSE
14518	CNA_chromosome_level	chr4q35	GO_FAT_SOLUBLE_VITAMIN_METABOLIC_PROCESS	BRCA	8.8e-21	3.6e-14	FALSE
1451910	CNA_chromosome_level	chr3p14	GO_FAT_SOLUBLE_VITAMIN_METABOLIC_PROCESS	BRCA	2.8e-09	0.012	FALSE
14520	CNA_chromosome_level	chr2p	GO_FAT_SOLUBLE_VITAMIN_METABOLIC_PROCESS	BRCA	2.5e-18	1e-11	FALSE
14521	CNA_chromosome_level	chr12q22	GO_FAT_SOLUBLE_VITAMIN_METABOLIC_PROCESS	BRCA	7.3e-11	3e-04	FALSE
14522	CNA_chromosome_level	chrxq28	GO_FAT_SOLUBLE_VITAMIN_METABOLIC_PROCESS	BRCA	3.9e-09	0.016	FALSE
14523	CNA_chromosome_level	chr16q22	GO_FAT_SOLUBLE_VITAMIN_METABOLIC_PROCESS	BRCA	1.6e-15	6.4e-09	FALSE
14524	CNA_chromosome_level	chr5q12	GO_FAT_SOLUBLE_VITAMIN_METABOLIC_PROCESS	BRCA	5.2e-45	2.1e-38	FALSE
14525	CNA_chromosome_level	chr10p11	GO_FAT_SOLUBLE_VITAMIN_METABOLIC_PROCESS	BRCA	6.2e-13	2.5e-06	FALSE
14526	CNA_chromosome_level	chr5q21	GO_FAT_SOLUBLE_VITAMIN_METABOLIC_PROCESS	BRCA	3.2e-46	1.3e-39	FALSE
14527	CNA_chromosome_level	chr14q21	GO_FAT_SOLUBLE_VITAMIN_METABOLIC_PROCESS	BRCA	2e-25	8.2e-19	FALSE
14528	CNA_chromosome_level	chr10p15	GO_FAT_SOLUBLE_VITAMIN_METABOLIC_PROCESS	BRCA	7.7e-21	3.1e-14	FALSE
14529	CNA_chromosome_level	chr1p33	GO_FAT_SOLUBLE_VITAMIN_METABOLIC_PROCESS	BRCA	3e-19	1.2e-12	FALSE
1453010	CNA_chromosome_level	chr1p31	GO_FAT_SOLUBLE_VITAMIN_METABOLIC_PROCESS	BRCA	2.1e-14	8.5e-08	FALSE
14531	CNA_chromosome_level	chr10p13	GO_FAT_SOLUBLE_VITAMIN_METABOLIC_PROCESS	BRCA	5.3e-18	2.2e-11	FALSE
14532	CNA_chromosome_level	chr14q13	GO_FAT_SOLUBLE_VITAMIN_METABOLIC_PROCESS	BRCA	1.4e-24	5.6e-18	FALSE
14533	CNA_chromosome_level	chr15q11	GO_FAT_SOLUBLE_VITAMIN_METABOLIC_PROCESS	BRCA	3.6e-11	0.00015	FALSE
1453410	CNA_chromosome_level	chr3q24	GO_FAT_SOLUBLE_VITAMIN_METABOLIC_PROCESS	BRCA	1.8e-17	7.2e-11	FALSE
14535	CNA_chromosome_level	chr1p22	GO_FAT_SOLUBLE_VITAMIN_METABOLIC_PROCESS	BRCA	7.7e-12	3.2e-05	TRUE
14536	CNA_chromosome_level	chr2q11	GO_FAT_SOLUBLE_VITAMIN_METABOLIC_PROCESS	BRCA	2.8e-09	0.012	FALSE
14537	CNA_chromosome_level	chr4q33	GO_FAT_SOLUBLE_VITAMIN_METABOLIC_PROCESS	BRCA	4.5e-21	1.9e-14	FALSE
14538	CNA_chromosome_level	chr2p11	GO_FAT_SOLUBLE_VITAMIN_METABOLIC_PROCESS	BRCA	6.7e-15	2.7e-08	FALSE
14539	CNA_chromosome_level	chr14q23	GO_FAT_SOLUBLE_VITAMIN_METABOLIC_PROCESS	BRCA	1.1e-26	4.5e-20	FALSE
14540	CNA_chromosome_level	chr5q33	GO_FAT_SOLUBLE_VITAMIN_METABOLIC_PROCESS	BRCA	3.3e-37	1.3e-30	FALSE
1454110	CNA_chromosome_level	chr3q26	GO_FAT_SOLUBLE_VITAMIN_METABOLIC_PROCESS	BRCA	7.1e-21	2.9e-14	FALSE
14542	CNA_chromosome_level	chr1q21	GO_FAT_SOLUBLE_VITAMIN_METABOLIC_PROCESS	BRCA	6.2e-10	0.0025	TRUE
14543	CNA_chromosome_level	chr6p21	GO_FAT_SOLUBLE_VITAMIN_METABOLIC_PROCESS	BRCA	5.9e-25	2.4e-18	FALSE
14544	CNA_chromosome_level	chr5q15	GO_FAT_SOLUBLE_VITAMIN_METABOLIC_PROCESS	BRCA	1.3e-45	5.4e-39	FALSE
14545	CNA_chromosome_level	chr6q23	GO_FAT_SOLUBLE_VITAMIN_METABOLIC_PROCESS	BRCA	1.4e-13	5.8e-07	FALSE
14546	CNA_chromosome_level	chr5q31	GO_FAT_SOLUBLE_VITAMIN_METABOLIC_PROCESS	BRCA	7.2e-39	2.9e-32	FALSE
14547	CNA_chromosome_level	chr2p24	GO_FAT_SOLUBLE_VITAMIN_METABOLIC_PROCESS	BRCA	3.9e-15	1.6e-08	FALSE
1454810	CNA_chromosome_level	chr4q26	GO_FAT_SOLUBLE_VITAMIN_METABOLIC_PROCESS	BRCA	3.7e-09	0.015	FALSE
14549	CNA_chromosome_level	chr5q14	GO_FAT_SOLUBLE_VITAMIN_METABOLIC_PROCESS	BRCA	1.2e-46	5.1e-40	FALSE
14550	CNA_chromosome_level	chr4q28	GO_FAT_SOLUBLE_VITAMIN_METABOLIC_PROCESS	BRCA	3.1e-11	0.00013	FALSE
14551	CNA_chromosome_level	chr6p25	GO_FAT_SOLUBLE_VITAMIN_METABOLIC_PROCESS	BRCA	7.2e-09	0.029	FALSE
14552	CNA_chromosome_level	chr6p23	GO_FAT_SOLUBLE_VITAMIN_METABOLIC_PROCESS	BRCA	1.9e-17	7.7e-11	FALSE
14553	CNA_chromosome_level	chr5q35	GO_FAT_SOLUBLE_VITAMIN_METABOLIC_PROCESS	BRCA	6.2e-29	2.5e-22	FALSE
14554	CNA_chromosome_level	chr12q12	GO_FAT_SOLUBLE_VITAMIN_METABOLIC_PROCESS	BRCA	1.1e-20	4.5e-14	TRUE
14555	CNA_chromosome_level	chr9p23	GO_FAT_SOLUBLE_VITAMIN_METABOLIC_PROCESS	BRCA	6.4e-09	0.026	FALSE
14556	CNA_chromosome_level	chr6q21	GO_FAT_SOLUBLE_VITAMIN_METABOLIC_PROCESS	BRCA	6.9e-17	2.8e-10	FALSE
14557	CNA_chromosome_level	chr15q13	GO_FAT_SOLUBLE_VITAMIN_METABOLIC_PROCESS	BRCA	3.6e-17	1.5e-10	FALSE
14558	CNA_chromosome_level	chr6q15	GO_FAT_SOLUBLE_VITAMIN_METABOLIC_PROCESS	BRCA	1e-21	4.3e-15	FALSE
14559	CNA_chromosome_level	chr4q31	GO_FAT_SOLUBLE_VITAMIN_METABOLIC_PROCESS	BRCA	4e-19	1.6e-12	FALSE
14560	CNA_chromosome_level	chr15q15	GO_FAT_SOLUBLE_VITAMIN_METABOLIC_PROCESS	BRCA	9.6e-25	3.9e-18	FALSE
14561	CNA_chromosome_level	chr17q12	GO_FAT_SOLUBLE_VITAMIN_METABOLIC_PROCESS	BRCA	9.9e-09	0.04	FALSE
14562	CNA_chromosome_level	chr6q	GO_FAT_SOLUBLE_VITAMIN_METABOLIC_PROCESS	BRCA	3.5e-21	1.4e-14	FALSE
1456310	CNA_chromosome_level	chr16p12	GO_FAT_SOLUBLE_VITAMIN_METABOLIC_PROCESS	BRCA	1.4e-13	5.8e-07	FALSE
14564	CNA_chromosome_level	chr2p15	GO_FAT_SOLUBLE_VITAMIN_METABOLIC_PROCESS	BRCA	2.9e-27	1.2e-20	FALSE
14565	CNA_chromosome_level	chr14q	GO_FAT_SOLUBLE_VITAMIN_METABOLIC_PROCESS	BRCA	1.7e-18	6.9e-12	FALSE
14566	CNA_chromosome_level	chr14q32	GO_FAT_SOLUBLE_VITAMIN_METABOLIC_PROCESS	BRCA	1e-12	4.3e-06	FALSE
14567	CNA_chromosome_level	chr5q	GO_FAT_SOLUBLE_VITAMIN_METABOLIC_PROCESS	BRCA	2.9e-50	1.2e-43	FALSE
14568	CNA_chromosome_level	chr2p13	GO_FAT_SOLUBLE_VITAMIN_METABOLIC_PROCESS	BRCA	2.4e-21	9.6e-15	FALSE
14569	CNA_chromosome_level	chr3p	GO_FAT_SOLUBLE_VITAMIN_METABOLIC_PROCESS	BRCA	3.3e-09	0.013	FALSE
14570	CNA_chromosome_level	chr14q12	GO_FAT_SOLUBLE_VITAMIN_METABOLIC_PROCESS	BRCA	2e-21	8.3e-15	FALSE
1457110	CNA_chromosome_level	chr4q	GO_FAT_SOLUBLE_VITAMIN_METABOLIC_PROCESS	BRCA	8.3e-24	3.4e-17	FALSE
14572	CNA_chromosome_level	chr1p34	GO_FAT_SOLUBLE_VITAMIN_METABOLIC_PROCESS	BRCA	2.1e-19	8.6e-13	FALSE
14573	CNA_chromosome_level	chr6q16	GO_FAT_SOLUBLE_VITAMIN_METABOLIC_PROCESS	BRCA	1.8e-21	7.4e-15	FALSE
14574	CNA_chromosome_level	chr16q21	GO_FAT_SOLUBLE_VITAMIN_METABOLIC_PROCESS	BRCA	1.1e-09	0.0047	FALSE
14575	CNA_chromosome_level	chr4p15	GO_FAT_SOLUBLE_VITAMIN_METABOLIC_PROCESS	BRCA	4.4e-25	1.8e-18	FALSE
14576	CNA_chromosome_level	chr3q29	GO_FAT_SOLUBLE_VITAMIN_METABOLIC_PROCESS	BRCA	5.3e-12	2.2e-05	FALSE
1457710	CNA_chromosome_level	chr16p	GO_FAT_SOLUBLE_VITAMIN_METABOLIC_PROCESS	BRCA	2.3e-12	9.2e-06	FALSE
14578	CNA_chromosome_level	chr3p21	GO_FAT_SOLUBLE_VITAMIN_METABOLIC_PROCESS	BRCA	1.4e-11	5.6e-05	FALSE
14579	CNA_chromosome_level	chr1p12	GO_FAT_SOLUBLE_VITAMIN_METABOLIC_PROCESS	BRCA	1e-10	0.00042	FALSE
14580	CNA_chromosome_level	chr2p21	GO_FAT_SOLUBLE_VITAMIN_METABOLIC_PROCESS	BRCA	1.5e-17	6.2e-11	FALSE
14581	CNA_chromosome_level	chr19q12	GO_FAT_SOLUBLE_VITAMIN_METABOLIC_PROCESS	BRCA	9.6e-14	3.9e-07	FALSE
14582	CNA_chromosome_level	chr5q22	GO_FAT_SOLUBLE_VITAMIN_METABOLIC_PROCESS	BRCA	1.3e-44	5.5e-38	FALSE
14583	CNA_chromosome_level	chr4p13	GO_FAT_SOLUBLE_VITAMIN_METABOLIC_PROCESS	BRCA	1.3e-15	5.4e-09	FALSE
14584	CNA_chromosome_level	chr8q23	GO_FAT_SOLUBLE_VITAMIN_METABOLIC_PROCESS	BRCA	6.4e-10	0.0026	FALSE
1458510	CNA_chromosome_level	chr4q34	GO_FAT_SOLUBLE_VITAMIN_METABOLIC_PROCESS	BRCA	4.3e-22	1.8e-15	FALSE
14586	CNA_chromosome_level	chr10p14	GO_FAT_SOLUBLE_VITAMIN_METABOLIC_PROCESS	BRCA	1.5e-20	6.3e-14	FALSE
14587	CNA_chromosome_level	chr9q34	GO_FAT_SOLUBLE_VITAMIN_METABOLIC_PROCESS	BRCA	5.3e-13	2.2e-06	FALSE
14588	CNA_chromosome_level	chr6p12	GO_FAT_SOLUBLE_VITAMIN_METABOLIC_PROCESS	BRCA	3.3e-22	1.3e-15	FALSE
14589	CNA_chromosome_level	chr16q23	GO_FAT_SOLUBLE_VITAMIN_METABOLIC_PROCESS	BRCA	2.8e-17	1.2e-10	FALSE
14590	CNA_chromosome_level	chr5q11	GO_FAT_SOLUBLE_VITAMIN_METABOLIC_PROCESS	BRCA	6e-36	2.5e-29	FALSE
14591	CNA_chromosome_level	chr10p12	GO_FAT_SOLUBLE_VITAMIN_METABOLIC_PROCESS	BRCA	1.6e-15	6.4e-09	FALSE
1459210	CNA_chromosome_level	chr1p32	GO_FAT_SOLUBLE_VITAMIN_METABOLIC_PROCESS	BRCA	2.2e-16	9.1e-10	FALSE
14593	CNA_chromosome_level	chr12q21	GO_FAT_SOLUBLE_VITAMIN_METABOLIC_PROCESS	BRCA	2.1e-12	8.7e-06	FALSE
14594	CNA_chromosome_level	chr12q23	GO_FAT_SOLUBLE_VITAMIN_METABOLIC_PROCESS	BRCA	8.4e-10	0.0034	FALSE
14595	CNA_chromosome_level	chr2p23	GO_FAT_SOLUBLE_VITAMIN_METABOLIC_PROCESS	BRCA	4.8e-16	2e-09	FALSE
14596	CNA_chromosome_level	chr17q21	GO_FAT_SOLUBLE_VITAMIN_METABOLIC_PROCESS	BRCA	1.2e-10	0.00047	FALSE
14597	CNA_chromosome_level	chr3q25	GO_FAT_SOLUBLE_VITAMIN_METABOLIC_PROCESS	BRCA	4.8e-20	2e-13	FALSE
14598	CNA_chromosome_level	chr14q22	GO_FAT_SOLUBLE_VITAMIN_METABOLIC_PROCESS	BRCA	8.4e-27	3.5e-20	FALSE
1459910	CNA_chromosome_level	chr4q27	GO_FAT_SOLUBLE_VITAMIN_METABOLIC_PROCESS	BRCA	9.9e-10	0.004	FALSE
14600	CNA_chromosome_level	chr2p25	GO_FAT_SOLUBLE_VITAMIN_METABOLIC_PROCESS	BRCA	5.4e-10	0.0022	FALSE
14601	CNA_chromosome_level	chr6p24	GO_FAT_SOLUBLE_VITAMIN_METABOLIC_PROCESS	BRCA	3.2e-12	1.3e-05	FALSE
14602	CNA_chromosome_level	chr2p16	GO_FAT_SOLUBLE_VITAMIN_METABOLIC_PROCESS	BRCA	7.3e-24	3e-17	FALSE
14603	CNA_chromosome_level	chr12q	GO_FAT_SOLUBLE_VITAMIN_METABOLIC_PROCESS	BRCA	5.4e-26	2.2e-19	FALSE
14604	CNA_chromosome_level	chr5q34	GO_FAT_SOLUBLE_VITAMIN_METABOLIC_PROCESS	BRCA	1.2e-35	4.8e-29	FALSE
14605	CNA_chromosome_level	chr5q13	GO_FAT_SOLUBLE_VITAMIN_METABOLIC_PROCESS	BRCA	3.6e-46	1.5e-39	FALSE
1460610	CNA_chromosome_level	chr5q32	GO_FAT_SOLUBLE_VITAMIN_METABOLIC_PROCESS	BRCA	1.8e-37	7.4e-31	FALSE
14607	CNA_chromosome_level	chr6p22	GO_FAT_SOLUBLE_VITAMIN_METABOLIC_PROCESS	BRCA	2e-22	8.2e-16	FALSE
14608	CNA_chromosome_level	chr11q21	GO_FAT_SOLUBLE_VITAMIN_METABOLIC_PROCESS	BRCA	8.2e-13	3.4e-06	FALSE
14609	CNA_chromosome_level	chr15q14	GO_FAT_SOLUBLE_VITAMIN_METABOLIC_PROCESS	BRCA	2.8e-24	1.1e-17	FALSE
14610	CNA_chromosome_level	chr3q23	GO_FAT_SOLUBLE_VITAMIN_METABOLIC_PROCESS	BRCA	3.3e-13	1.4e-06	FALSE
14611	CNA_chromosome_level	chr12q13	GO_FAT_SOLUBLE_VITAMIN_METABOLIC_PROCESS	BRCA	2e-26	8e-20	FALSE
1461210	CNA_chromosome_level	chr2p12	GO_FAT_SOLUBLE_VITAMIN_METABOLIC_PROCESS	BRCA	2.3e-20	9.2e-14	FALSE
14613	CNA_chromosome_level	chr6q14	GO_FAT_SOLUBLE_VITAMIN_METABOLIC_PROCESS	BRCA	2.6e-22	1.1e-15	FALSE
14614	CNA_chromosome_level	chr16p13	GO_FAT_SOLUBLE_VITAMIN_METABOLIC_PROCESS	BRCA	2.6e-20	1.1e-13	FALSE
14615	CNA_chromosome_level	chr3q27	GO_FAT_SOLUBLE_VITAMIN_METABOLIC_PROCESS	BRCA	3e-12	1.2e-05	FALSE
14616	CNA_chromosome_level	chr16p11	GO_FAT_SOLUBLE_VITAMIN_METABOLIC_PROCESS	BRCA	1.4e-13	5.7e-07	FALSE
14617	CNA_chromosome_level	chr6q22	GO_FAT_SOLUBLE_VITAMIN_METABOLIC_PROCESS	BRCA	7.3e-17	3e-10	FALSE
14618	CNA_chromosome_level	chr12q11	GO_FAT_SOLUBLE_VITAMIN_METABOLIC_PROCESS	BRCA	1.2e-18	4.8e-12	FALSE
1461910	CNA_chromosome_level	chr17q11	GO_FAT_SOLUBLE_VITAMIN_METABOLIC_PROCESS	BRCA	2.6e-13	1.1e-06	FALSE
14620	CNA_chromosome_level	chr6q12	GO_FAT_SOLUBLE_VITAMIN_METABOLIC_PROCESS	BRCA	1.2e-26	5e-20	FALSE
14621	CNA_chromosome_level	chr3q	GO_FAT_SOLUBLE_VITAMIN_METABOLIC_PROCESS	BRCA	5.9e-13	2.4e-06	FALSE
14622	CNA_chromosome_level	chr6p	GO_FAT_SOLUBLE_VITAMIN_METABOLIC_PROCESS	BRCA	4.7e-27	1.9e-20	FALSE
14623	CNA_chromosome_level	chr9p24	GO_FAT_SOLUBLE_VITAMIN_METABOLIC_PROCESS	BRCA	2.6e-10	0.0011	FALSE
14624	CNA_chromosome_level	chr14q24	GO_FAT_SOLUBLE_VITAMIN_METABOLIC_PROCESS	BRCA	2.6e-20	1.1e-13	FALSE
14625	CNA_chromosome_level	chr1q12	GO_FAT_SOLUBLE_VITAMIN_METABOLIC_PROCESS	BRCA	6.2e-11	0.00025	FALSE
1462610	CNA_chromosome_level	chr15q21	GO_FAT_SOLUBLE_VITAMIN_METABOLIC_PROCESS	BRCA	2.5e-17	1e-10	FALSE
14627	CNA_chromosome_level	chr4q32	GO_FAT_SOLUBLE_VITAMIN_METABOLIC_PROCESS	BRCA	4.8e-19	2e-12	FALSE
14628	CNA_chromosome_level	chr14q31	GO_FAT_SOLUBLE_VITAMIN_METABOLIC_PROCESS	BRCA	4e-16	1.6e-09	FALSE
14629	CNA_chromosome_level	chr2p14	GO_FAT_SOLUBLE_VITAMIN_METABOLIC_PROCESS	BRCA	8.8e-27	3.6e-20	FALSE
14630	CNA_chromosome_level	chr14q21	GO_FLAVONOID_METABOLIC_PROCESS	BRCA	1.4e-09	0.0056	FALSE
14631	CNA_chromosome_level	chr14q13	GO_FLAVONOID_METABOLIC_PROCESS	BRCA	6.9e-10	0.0028	FALSE
14632	CNA_chromosome_level	chr14q22	GO_FLAVONOID_METABOLIC_PROCESS	BRCA	3.2e-10	0.0013	FALSE
14633	CNA_chromosome_level	chr5q23	GO_FOLIC_ACID_CONTAINING_COMPOUND_METABOLIC_PROCESS	BRCA	2.3e-43	9.6e-37	FALSE
14634	CNA_chromosome_level	chr16q24	GO_FOLIC_ACID_CONTAINING_COMPOUND_METABOLIC_PROCESS	BRCA	5.7e-29	2.3e-22	FALSE
14635	CNA_chromosome_level	chr8q24	GO_FOLIC_ACID_CONTAINING_COMPOUND_METABOLIC_PROCESS	BRCA	3.4e-18	1.4e-11	FALSE
14636	CNA_chromosome_level	chr10q23	GO_FOLIC_ACID_CONTAINING_COMPOUND_METABOLIC_PROCESS	BRCA	1.1e-13	4.5e-07	FALSE
14637	CNA_chromosome_level	chr6q13	GO_FOLIC_ACID_CONTAINING_COMPOUND_METABOLIC_PROCESS	BRCA	7.8e-23	3.2e-16	FALSE
14638	CNA_chromosome_level	chr2p22	GO_FOLIC_ACID_CONTAINING_COMPOUND_METABOLIC_PROCESS	BRCA	5.6e-24	2.3e-17	FALSE
14639	CNA_chromosome_level	chr1p11	GO_FOLIC_ACID_CONTAINING_COMPOUND_METABOLIC_PROCESS	BRCA	1.1e-08	0.044	FALSE
14640	CNA_chromosome_level	chr4p16	GO_FOLIC_ACID_CONTAINING_COMPOUND_METABOLIC_PROCESS	BRCA	4.6e-30	1.9e-23	FALSE
14641	CNA_chromosome_level	chr8q22	GO_FOLIC_ACID_CONTAINING_COMPOUND_METABOLIC_PROCESS	BRCA	2.1e-17	8.7e-11	FALSE
14642	CNA_chromosome_level	chr14q11	GO_FOLIC_ACID_CONTAINING_COMPOUND_METABOLIC_PROCESS	BRCA	4.4e-13	1.8e-06	FALSE
1464310	CNA_chromosome_level	chr10q25	GO_FOLIC_ACID_CONTAINING_COMPOUND_METABOLIC_PROCESS	BRCA	1.2e-10	0.00048	FALSE
14644	CNA_chromosome_level	chr11q	GO_FOLIC_ACID_CONTAINING_COMPOUND_METABOLIC_PROCESS	BRCA	2.4e-11	9.9e-05	FALSE
14645	CNA_chromosome_level	chr4p14	GO_FOLIC_ACID_CONTAINING_COMPOUND_METABOLIC_PROCESS	BRCA	2e-29	8.1e-23	FALSE
14646	CNA_chromosome_level	chr12q15	GO_FOLIC_ACID_CONTAINING_COMPOUND_METABOLIC_PROCESS	BRCA	9.9e-13	4e-06	FALSE
14647	CNA_chromosome_level	chr4p12	GO_FOLIC_ACID_CONTAINING_COMPOUND_METABOLIC_PROCESS	BRCA	6.5e-16	2.6e-09	FALSE
14648	CNA_chromosome_level	chr3q28	GO_FOLIC_ACID_CONTAINING_COMPOUND_METABOLIC_PROCESS	BRCA	2.4e-12	9.9e-06	FALSE
14649	CNA_chromosome_level	chr12q14	GO_FOLIC_ACID_CONTAINING_COMPOUND_METABOLIC_PROCESS	BRCA	1.2e-14	4.9e-08	FALSE
14650	CNA_chromosome_level	chr3p22	GO_FOLIC_ACID_CONTAINING_COMPOUND_METABOLIC_PROCESS	BRCA	3.2e-10	0.0013	FALSE
1465110	CNA_chromosome_level	chr6p11	GO_FOLIC_ACID_CONTAINING_COMPOUND_METABOLIC_PROCESS	BRCA	7.7e-26	3.1e-19	FALSE
14652	CNA_chromosome_level	chr12q24	GO_FOLIC_ACID_CONTAINING_COMPOUND_METABOLIC_PROCESS	BRCA	1.8e-13	7.6e-07	FALSE
14653	CNA_chromosome_level	chr4q35	GO_FOLIC_ACID_CONTAINING_COMPOUND_METABOLIC_PROCESS	BRCA	3.6e-22	1.5e-15	FALSE
14654	CNA_chromosome_level	chr3p14	GO_FOLIC_ACID_CONTAINING_COMPOUND_METABOLIC_PROCESS	BRCA	1.3e-14	5.4e-08	FALSE
14655	CNA_chromosome_level	chr2p	GO_FOLIC_ACID_CONTAINING_COMPOUND_METABOLIC_PROCESS	BRCA	3.1e-24	1.3e-17	FALSE
14656	CNA_chromosome_level	chr12q22	GO_FOLIC_ACID_CONTAINING_COMPOUND_METABOLIC_PROCESS	BRCA	1.9e-12	7.7e-06	FALSE
14657	CNA_chromosome_level	chrxq28	GO_FOLIC_ACID_CONTAINING_COMPOUND_METABOLIC_PROCESS	BRCA	1.6e-18	6.5e-12	FALSE
1465810	CNA_chromosome_level	chr16q22	GO_FOLIC_ACID_CONTAINING_COMPOUND_METABOLIC_PROCESS	BRCA	1.1e-24	4.3e-18	FALSE
14659	CNA_chromosome_level	chr5q12	GO_FOLIC_ACID_CONTAINING_COMPOUND_METABOLIC_PROCESS	BRCA	2e-49	8.2e-43	FALSE
14660	CNA_chromosome_level	chr10p11	GO_FOLIC_ACID_CONTAINING_COMPOUND_METABOLIC_PROCESS	BRCA	1.4e-13	5.9e-07	FALSE
14661	CNA_chromosome_level	chr5q21	GO_FOLIC_ACID_CONTAINING_COMPOUND_METABOLIC_PROCESS	BRCA	1.6e-45	6.7e-39	FALSE
14662	CNA_chromosome_level	chr14q21	GO_FOLIC_ACID_CONTAINING_COMPOUND_METABOLIC_PROCESS	BRCA	4.2e-20	1.7e-13	FALSE
14663	CNA_chromosome_level	chr4q21	GO_FOLIC_ACID_CONTAINING_COMPOUND_METABOLIC_PROCESS	BRCA	7.9e-11	0.00032	FALSE
14664	CNA_chromosome_level	chr10p15	GO_FOLIC_ACID_CONTAINING_COMPOUND_METABOLIC_PROCESS	BRCA	2.1e-24	8.5e-18	FALSE
14665	CNA_chromosome_level	chr1p33	GO_FOLIC_ACID_CONTAINING_COMPOUND_METABOLIC_PROCESS	BRCA	6.8e-17	2.8e-10	TRUE
1466610	CNA_chromosome_level	chr1p31	GO_FOLIC_ACID_CONTAINING_COMPOUND_METABOLIC_PROCESS	BRCA	8.6e-14	3.5e-07	FALSE
14667	CNA_chromosome_level	chr10p13	GO_FOLIC_ACID_CONTAINING_COMPOUND_METABOLIC_PROCESS	BRCA	3.4e-23	1.4e-16	FALSE
14668	CNA_chromosome_level	chr14q13	GO_FOLIC_ACID_CONTAINING_COMPOUND_METABOLIC_PROCESS	BRCA	1.8e-16	7.5e-10	FALSE
14669	CNA_chromosome_level	chr15q11	GO_FOLIC_ACID_CONTAINING_COMPOUND_METABOLIC_PROCESS	BRCA	2.5e-18	1e-11	FALSE
14670	CNA_chromosome_level	chr3q24	GO_FOLIC_ACID_CONTAINING_COMPOUND_METABOLIC_PROCESS	BRCA	8e-14	3.3e-07	FALSE
14671	CNA_chromosome_level	chr16q13	GO_FOLIC_ACID_CONTAINING_COMPOUND_METABOLIC_PROCESS	BRCA	4.9e-16	2e-09	FALSE
14672	CNA_chromosome_level	chr1p22	GO_FOLIC_ACID_CONTAINING_COMPOUND_METABOLIC_PROCESS	BRCA	2.2e-11	9.2e-05	FALSE
14673	CNA_chromosome_level	chr2q11	GO_FOLIC_ACID_CONTAINING_COMPOUND_METABOLIC_PROCESS	BRCA	8.6e-12	3.5e-05	FALSE
1467410	CNA_chromosome_level	chr4q33	GO_FOLIC_ACID_CONTAINING_COMPOUND_METABOLIC_PROCESS	BRCA	1.2e-21	4.8e-15	FALSE
14675	CNA_chromosome_level	chr2p11	GO_FOLIC_ACID_CONTAINING_COMPOUND_METABOLIC_PROCESS	BRCA	8.9e-22	3.6e-15	FALSE
14676	CNA_chromosome_level	chr14q23	GO_FOLIC_ACID_CONTAINING_COMPOUND_METABOLIC_PROCESS	BRCA	1e-25	4.2e-19	FALSE
14677	CNA_chromosome_level	chr5q33	GO_FOLIC_ACID_CONTAINING_COMPOUND_METABOLIC_PROCESS	BRCA	3.4e-36	1.4e-29	FALSE
14678	CNA_chromosome_level	chr3q26	GO_FOLIC_ACID_CONTAINING_COMPOUND_METABOLIC_PROCESS	BRCA	8.6e-20	3.5e-13	FALSE
14679	CNA_chromosome_level	chr4q24	GO_FOLIC_ACID_CONTAINING_COMPOUND_METABOLIC_PROCESS	BRCA	8.4e-14	3.4e-07	FALSE
14680	CNA_chromosome_level	chr6p21	GO_FOLIC_ACID_CONTAINING_COMPOUND_METABOLIC_PROCESS	BRCA	8.4e-21	3.4e-14	FALSE
14681	CNA_chromosome_level	chr5q15	GO_FOLIC_ACID_CONTAINING_COMPOUND_METABOLIC_PROCESS	BRCA	1.1e-48	4.4e-42	FALSE
1468210	CNA_chromosome_level	chr6q23	GO_FOLIC_ACID_CONTAINING_COMPOUND_METABOLIC_PROCESS	BRCA	6.5e-14	2.7e-07	FALSE
14683	CNA_chromosome_level	chr5q31	GO_FOLIC_ACID_CONTAINING_COMPOUND_METABOLIC_PROCESS	BRCA	6.3e-38	2.6e-31	FALSE
14684	CNA_chromosome_level	chr2p24	GO_FOLIC_ACID_CONTAINING_COMPOUND_METABOLIC_PROCESS	BRCA	3.6e-20	1.5e-13	FALSE
14685	CNA_chromosome_level	chr4q26	GO_FOLIC_ACID_CONTAINING_COMPOUND_METABOLIC_PROCESS	BRCA	5e-15	2e-08	FALSE
14686	CNA_chromosome_level	chr5q14	GO_FOLIC_ACID_CONTAINING_COMPOUND_METABOLIC_PROCESS	BRCA	1.4e-51	5.8e-45	FALSE
14687	CNA_chromosome_level	chr4q28	GO_FOLIC_ACID_CONTAINING_COMPOUND_METABOLIC_PROCESS	BRCA	8.6e-14	3.5e-07	FALSE
14688	CNA_chromosome_level	chr6p25	GO_FOLIC_ACID_CONTAINING_COMPOUND_METABOLIC_PROCESS	BRCA	9.7e-09	0.04	FALSE
14689	CNA_chromosome_level	chr8q12	GO_FOLIC_ACID_CONTAINING_COMPOUND_METABOLIC_PROCESS	BRCA	4.4e-09	0.018	FALSE
14690	CNA_chromosome_level	chr4q22	GO_FOLIC_ACID_CONTAINING_COMPOUND_METABOLIC_PROCESS	BRCA	9.6e-13	3.9e-06	FALSE
1469110	CNA_chromosome_level	chr6p23	GO_FOLIC_ACID_CONTAINING_COMPOUND_METABOLIC_PROCESS	BRCA	1.9e-16	7.6e-10	FALSE
14692	CNA_chromosome_level	chr5q35	GO_FOLIC_ACID_CONTAINING_COMPOUND_METABOLIC_PROCESS	BRCA	1.2e-19	5e-13	FALSE
14693	CNA_chromosome_level	chr12q12	GO_FOLIC_ACID_CONTAINING_COMPOUND_METABOLIC_PROCESS	BRCA	1e-21	4.2e-15	FALSE
14694	CNA_chromosome_level	chr3p24	GO_FOLIC_ACID_CONTAINING_COMPOUND_METABOLIC_PROCESS	BRCA	9.6e-09	0.039	FALSE
14695	CNA_chromosome_level	chr6q21	GO_FOLIC_ACID_CONTAINING_COMPOUND_METABOLIC_PROCESS	BRCA	1.3e-17	5.2e-11	FALSE
1469610	CNA_chromosome_level	chr15q13	GO_FOLIC_ACID_CONTAINING_COMPOUND_METABOLIC_PROCESS	BRCA	1.7e-22	7.1e-16	FALSE
14697	CNA_chromosome_level	chr6q15	GO_FOLIC_ACID_CONTAINING_COMPOUND_METABOLIC_PROCESS	BRCA	2.1e-19	8.4e-13	FALSE
14698	CNA_chromosome_level	chr4q31	GO_FOLIC_ACID_CONTAINING_COMPOUND_METABOLIC_PROCESS	BRCA	5.5e-19	2.2e-12	FALSE
14699	CNA_chromosome_level	chr15q15	GO_FOLIC_ACID_CONTAINING_COMPOUND_METABOLIC_PROCESS	BRCA	8e-27	3.3e-20	FALSE
14700	CNA_chromosome_level	chr17q12	GO_FOLIC_ACID_CONTAINING_COMPOUND_METABOLIC_PROCESS	BRCA	1.9e-14	7.6e-08	FALSE
14701	CNA_chromosome_level	chr6q	GO_FOLIC_ACID_CONTAINING_COMPOUND_METABOLIC_PROCESS	BRCA	4.4e-21	1.8e-14	FALSE
14702	CNA_chromosome_level	chr16p12	GO_FOLIC_ACID_CONTAINING_COMPOUND_METABOLIC_PROCESS	BRCA	2.4e-19	9.9e-13	FALSE
1470310	CNA_chromosome_level	chr2p15	GO_FOLIC_ACID_CONTAINING_COMPOUND_METABOLIC_PROCESS	BRCA	7.3e-32	3e-25	FALSE
14704	CNA_chromosome_level	chr14q	GO_FOLIC_ACID_CONTAINING_COMPOUND_METABOLIC_PROCESS	BRCA	1.1e-16	4.6e-10	FALSE
14705	CNA_chromosome_level	chr14q32	GO_FOLIC_ACID_CONTAINING_COMPOUND_METABOLIC_PROCESS	BRCA	3.4e-11	0.00014	FALSE
14706	CNA_chromosome_level	chr5q	GO_FOLIC_ACID_CONTAINING_COMPOUND_METABOLIC_PROCESS	BRCA	3.5e-51	1.4e-44	FALSE
14707	CNA_chromosome_level	chr2p13	GO_FOLIC_ACID_CONTAINING_COMPOUND_METABOLIC_PROCESS	BRCA	1.5e-27	6e-21	FALSE
14708	CNA_chromosome_level	chr16q12	GO_FOLIC_ACID_CONTAINING_COMPOUND_METABOLIC_PROCESS	BRCA	6.6e-11	0.00027	FALSE
14709	CNA_chromosome_level	chr3p	GO_FOLIC_ACID_CONTAINING_COMPOUND_METABOLIC_PROCESS	BRCA	4.2e-14	1.7e-07	FALSE
14710	CNA_chromosome_level	chr10q24	GO_FOLIC_ACID_CONTAINING_COMPOUND_METABOLIC_PROCESS	BRCA	1.3e-12	5.3e-06	FALSE
14711	CNA_chromosome_level	chr14q12	GO_FOLIC_ACID_CONTAINING_COMPOUND_METABOLIC_PROCESS	BRCA	1.2e-14	4.7e-08	FALSE
1471210	CNA_chromosome_level	chr4q	GO_FOLIC_ACID_CONTAINING_COMPOUND_METABOLIC_PROCESS	BRCA	7.9e-26	3.2e-19	FALSE
14713	CNA_chromosome_level	chr1p34	GO_FOLIC_ACID_CONTAINING_COMPOUND_METABOLIC_PROCESS	BRCA	7.3e-16	3e-09	TRUE
14714	CNA_chromosome_level	chr6q16	GO_FOLIC_ACID_CONTAINING_COMPOUND_METABOLIC_PROCESS	BRCA	1.4e-18	5.6e-12	FALSE
14715	CNA_chromosome_level	chr16q21	GO_FOLIC_ACID_CONTAINING_COMPOUND_METABOLIC_PROCESS	BRCA	3.8e-17	1.5e-10	FALSE
14716	CNA_chromosome_level	chr8q21	GO_FOLIC_ACID_CONTAINING_COMPOUND_METABOLIC_PROCESS	BRCA	5.3e-14	2.2e-07	FALSE
14717	CNA_chromosome_level	chr4p15	GO_FOLIC_ACID_CONTAINING_COMPOUND_METABOLIC_PROCESS	BRCA	3.2e-36	1.3e-29	FALSE
14718	CNA_chromosome_level	chr3q29	GO_FOLIC_ACID_CONTAINING_COMPOUND_METABOLIC_PROCESS	BRCA	8.1e-13	3.3e-06	FALSE
1471910	CNA_chromosome_level	chr16p	GO_FOLIC_ACID_CONTAINING_COMPOUND_METABOLIC_PROCESS	BRCA	5.7e-16	2.3e-09	FALSE
14720	CNA_chromosome_level	chr3p21	GO_FOLIC_ACID_CONTAINING_COMPOUND_METABOLIC_PROCESS	BRCA	8.2e-17	3.3e-10	FALSE
14721	CNA_chromosome_level	chr10q26	GO_FOLIC_ACID_CONTAINING_COMPOUND_METABOLIC_PROCESS	BRCA	8.5e-09	0.035	FALSE
14722	CNA_chromosome_level	chr2p21	GO_FOLIC_ACID_CONTAINING_COMPOUND_METABOLIC_PROCESS	BRCA	9.2e-25	3.8e-18	FALSE
14723	CNA_chromosome_level	chr19q12	GO_FOLIC_ACID_CONTAINING_COMPOUND_METABOLIC_PROCESS	BRCA	1.3e-12	5.1e-06	FALSE
14724	CNA_chromosome_level	chr5q22	GO_FOLIC_ACID_CONTAINING_COMPOUND_METABOLIC_PROCESS	BRCA	2e-45	8.2e-39	FALSE
14725	CNA_chromosome_level	chr4p13	GO_FOLIC_ACID_CONTAINING_COMPOUND_METABOLIC_PROCESS	BRCA	1.2e-23	5.1e-17	FALSE
1472610	CNA_chromosome_level	chr8q23	GO_FOLIC_ACID_CONTAINING_COMPOUND_METABOLIC_PROCESS	BRCA	1.4e-19	5.6e-13	FALSE
14727	CNA_chromosome_level	chr4q34	GO_FOLIC_ACID_CONTAINING_COMPOUND_METABOLIC_PROCESS	BRCA	6.1e-23	2.5e-16	FALSE
14728	CNA_chromosome_level	chr10p14	GO_FOLIC_ACID_CONTAINING_COMPOUND_METABOLIC_PROCESS	BRCA	2.7e-26	1.1e-19	FALSE
14729	CNA_chromosome_level	chr9q34	GO_FOLIC_ACID_CONTAINING_COMPOUND_METABOLIC_PROCESS	BRCA	5.6e-09	0.023	FALSE
14730	CNA_chromosome_level	chr15q	GO_FOLIC_ACID_CONTAINING_COMPOUND_METABOLIC_PROCESS	BRCA	7.6e-11	0.00031	FALSE
14731	CNA_chromosome_level	chr8q	GO_FOLIC_ACID_CONTAINING_COMPOUND_METABOLIC_PROCESS	BRCA	2.9e-11	0.00012	FALSE
1473210	CNA_chromosome_level	chr6p12	GO_FOLIC_ACID_CONTAINING_COMPOUND_METABOLIC_PROCESS	BRCA	2.9e-25	1.2e-18	FALSE
14733	CNA_chromosome_level	chr16q23	GO_FOLIC_ACID_CONTAINING_COMPOUND_METABOLIC_PROCESS	BRCA	4e-26	1.6e-19	FALSE
14734	CNA_chromosome_level	chr5q11	GO_FOLIC_ACID_CONTAINING_COMPOUND_METABOLIC_PROCESS	BRCA	7.4e-35	3e-28	FALSE
14735	CNA_chromosome_level	chr10p12	GO_FOLIC_ACID_CONTAINING_COMPOUND_METABOLIC_PROCESS	BRCA	1.2e-18	5e-12	FALSE
14736	CNA_chromosome_level	chr1p32	GO_FOLIC_ACID_CONTAINING_COMPOUND_METABOLIC_PROCESS	BRCA	3e-16	1.2e-09	FALSE
14737	CNA_chromosome_level	chr12q21	GO_FOLIC_ACID_CONTAINING_COMPOUND_METABOLIC_PROCESS	BRCA	3.1e-13	1.3e-06	FALSE
14738	CNA_chromosome_level	chr12q23	GO_FOLIC_ACID_CONTAINING_COMPOUND_METABOLIC_PROCESS	BRCA	8.7e-12	3.6e-05	FALSE
1473910	CNA_chromosome_level	chr2p23	GO_FOLIC_ACID_CONTAINING_COMPOUND_METABOLIC_PROCESS	BRCA	9.4e-23	3.9e-16	FALSE
14740	CNA_chromosome_level	chr17q21	GO_FOLIC_ACID_CONTAINING_COMPOUND_METABOLIC_PROCESS	BRCA	1.6e-12	6.4e-06	FALSE
14741	CNA_chromosome_level	chr11p15	GO_FOLIC_ACID_CONTAINING_COMPOUND_METABOLIC_PROCESS	BRCA	3.8e-09	0.016	FALSE
14742	CNA_chromosome_level	chr1p21	GO_FOLIC_ACID_CONTAINING_COMPOUND_METABOLIC_PROCESS	BRCA	4e-09	0.016	FALSE
14743	CNA_chromosome_level	chr3q25	GO_FOLIC_ACID_CONTAINING_COMPOUND_METABOLIC_PROCESS	BRCA	1.6e-16	6.7e-10	FALSE
14744	CNA_chromosome_level	chr14q22	GO_FOLIC_ACID_CONTAINING_COMPOUND_METABOLIC_PROCESS	BRCA	4.7e-24	1.9e-17	FALSE
14745	CNA_chromosome_level	chr4q27	GO_FOLIC_ACID_CONTAINING_COMPOUND_METABOLIC_PROCESS	BRCA	1.7e-12	6.8e-06	FALSE
14746	CNA_chromosome_level	chr2p25	GO_FOLIC_ACID_CONTAINING_COMPOUND_METABOLIC_PROCESS	BRCA	2.2e-15	9.2e-09	FALSE
1474710	CNA_chromosome_level	chr6p24	GO_FOLIC_ACID_CONTAINING_COMPOUND_METABOLIC_PROCESS	BRCA	4.5e-12	1.8e-05	FALSE
14748	CNA_chromosome_level	chr8q13	GO_FOLIC_ACID_CONTAINING_COMPOUND_METABOLIC_PROCESS	BRCA	7.4e-12	3e-05	FALSE
14749	CNA_chromosome_level	chr2p16	GO_FOLIC_ACID_CONTAINING_COMPOUND_METABOLIC_PROCESS	BRCA	1.3e-30	5.4e-24	FALSE
14750	CNA_chromosome_level	chr12q	GO_FOLIC_ACID_CONTAINING_COMPOUND_METABOLIC_PROCESS	BRCA	9.2e-26	3.8e-19	FALSE
14751	CNA_chromosome_level	chr4q25	GO_FOLIC_ACID_CONTAINING_COMPOUND_METABOLIC_PROCESS	BRCA	5e-14	2.1e-07	FALSE
14752	CNA_chromosome_level	chr5q34	GO_FOLIC_ACID_CONTAINING_COMPOUND_METABOLIC_PROCESS	BRCA	3.5e-32	1.4e-25	FALSE
14753	CNA_chromosome_level	chr5q13	GO_FOLIC_ACID_CONTAINING_COMPOUND_METABOLIC_PROCESS	BRCA	5.1e-52	2.1e-45	FALSE
14754	CNA_chromosome_level	chr5q32	GO_FOLIC_ACID_CONTAINING_COMPOUND_METABOLIC_PROCESS	BRCA	2.7e-37	1.1e-30	FALSE
14755	CNA_chromosome_level	chr6p22	GO_FOLIC_ACID_CONTAINING_COMPOUND_METABOLIC_PROCESS	BRCA	1.7e-17	6.8e-11	FALSE
1475610	CNA_chromosome_level	chr11q21	GO_FOLIC_ACID_CONTAINING_COMPOUND_METABOLIC_PROCESS	BRCA	1.8e-15	7.3e-09	FALSE
14757	CNA_chromosome_level	chr15q14	GO_FOLIC_ACID_CONTAINING_COMPOUND_METABOLIC_PROCESS	BRCA	1.8e-26	7.5e-20	FALSE
14758	CNA_chromosome_level	chr4q23	GO_FOLIC_ACID_CONTAINING_COMPOUND_METABOLIC_PROCESS	BRCA	8.6e-14	3.5e-07	FALSE
14759	CNA_chromosome_level	chr3q23	GO_FOLIC_ACID_CONTAINING_COMPOUND_METABOLIC_PROCESS	BRCA	2e-09	0.0082	FALSE
14760	CNA_chromosome_level	chr12q13	GO_FOLIC_ACID_CONTAINING_COMPOUND_METABOLIC_PROCESS	BRCA	4e-27	1.6e-20	FALSE
14761	CNA_chromosome_level	chr2p12	GO_FOLIC_ACID_CONTAINING_COMPOUND_METABOLIC_PROCESS	BRCA	1.3e-26	5.2e-20	FALSE
14762	CNA_chromosome_level	chr6q14	GO_FOLIC_ACID_CONTAINING_COMPOUND_METABOLIC_PROCESS	BRCA	1.1e-20	4.5e-14	FALSE
1476310	CNA_chromosome_level	chr16p13	GO_FOLIC_ACID_CONTAINING_COMPOUND_METABOLIC_PROCESS	BRCA	4e-23	1.6e-16	FALSE
14764	CNA_chromosome_level	chr3q27	GO_FOLIC_ACID_CONTAINING_COMPOUND_METABOLIC_PROCESS	BRCA	1.5e-11	6.1e-05	FALSE
14765	CNA_chromosome_level	chr16p11	GO_FOLIC_ACID_CONTAINING_COMPOUND_METABOLIC_PROCESS	BRCA	6.3e-18	2.6e-11	FALSE
14766	CNA_chromosome_level	chr6q22	GO_FOLIC_ACID_CONTAINING_COMPOUND_METABOLIC_PROCESS	BRCA	2.1e-15	8.8e-09	FALSE
14767	CNA_chromosome_level	chr12q11	GO_FOLIC_ACID_CONTAINING_COMPOUND_METABOLIC_PROCESS	BRCA	2.6e-18	1.1e-11	FALSE
14768	CNA_chromosome_level	chr17q11	GO_FOLIC_ACID_CONTAINING_COMPOUND_METABOLIC_PROCESS	BRCA	3.9e-14	1.6e-07	FALSE
14769	CNA_chromosome_level	chr6q12	GO_FOLIC_ACID_CONTAINING_COMPOUND_METABOLIC_PROCESS	BRCA	9.6e-27	3.9e-20	FALSE
1477010	CNA_chromosome_level	chr3q	GO_FOLIC_ACID_CONTAINING_COMPOUND_METABOLIC_PROCESS	BRCA	3.7e-10	0.0015	FALSE
14771	CNA_chromosome_level	chr6p	GO_FOLIC_ACID_CONTAINING_COMPOUND_METABOLIC_PROCESS	BRCA	9e-28	3.7e-21	FALSE
14772	CNA_chromosome_level	chr16q11	GO_FOLIC_ACID_CONTAINING_COMPOUND_METABOLIC_PROCESS	BRCA	5e-09	0.021	FALSE
14773	CNA_chromosome_level	chr14q24	GO_FOLIC_ACID_CONTAINING_COMPOUND_METABOLIC_PROCESS	BRCA	1.2e-21	4.9e-15	FALSE
14774	CNA_chromosome_level	chr15q21	GO_FOLIC_ACID_CONTAINING_COMPOUND_METABOLIC_PROCESS	BRCA	8.2e-23	3.3e-16	FALSE
14775	CNA_chromosome_level	chr4q32	GO_FOLIC_ACID_CONTAINING_COMPOUND_METABOLIC_PROCESS	BRCA	3.9e-18	1.6e-11	FALSE
14776	CNA_chromosome_level	chr14q31	GO_FOLIC_ACID_CONTAINING_COMPOUND_METABOLIC_PROCESS	BRCA	2e-16	8.1e-10	FALSE
1477710	CNA_chromosome_level	chr2p14	GO_FOLIC_ACID_CONTAINING_COMPOUND_METABOLIC_PROCESS	BRCA	1.8e-29	7.4e-23	FALSE
14778	CNA_chromosome_level	chr5q23	GO_FOLIC_ACID_METABOLIC_PROCESS	BRCA	2.9e-42	1.2e-35	FALSE
14779	CNA_chromosome_level	chr16q24	GO_FOLIC_ACID_METABOLIC_PROCESS	BRCA	1.9e-24	7.6e-18	FALSE
14780	CNA_chromosome_level	chr8q24	GO_FOLIC_ACID_METABOLIC_PROCESS	BRCA	7.6e-13	3.1e-06	FALSE
14781	CNA_chromosome_level	chr6q13	GO_FOLIC_ACID_METABOLIC_PROCESS	BRCA	9.8e-22	4e-15	FALSE
14782	CNA_chromosome_level	chr2p22	GO_FOLIC_ACID_METABOLIC_PROCESS	BRCA	2.3e-23	9.3e-17	FALSE
14783	CNA_chromosome_level	chr1p11	GO_FOLIC_ACID_METABOLIC_PROCESS	BRCA	1.2e-08	0.05	FALSE
1478410	CNA_chromosome_level	chr4p16	GO_FOLIC_ACID_METABOLIC_PROCESS	BRCA	1.6e-22	6.4e-16	FALSE
14785	CNA_chromosome_level	chr8q22	GO_FOLIC_ACID_METABOLIC_PROCESS	BRCA	4.7e-12	1.9e-05	FALSE
14786	CNA_chromosome_level	chr14q11	GO_FOLIC_ACID_METABOLIC_PROCESS	BRCA	8.7e-14	3.6e-07	FALSE
14787	CNA_chromosome_level	chr11q	GO_FOLIC_ACID_METABOLIC_PROCESS	BRCA	2.6e-09	0.011	FALSE
14788	CNA_chromosome_level	chr4p14	GO_FOLIC_ACID_METABOLIC_PROCESS	BRCA	4.3e-25	1.8e-18	FALSE
14789	CNA_chromosome_level	chr12q15	GO_FOLIC_ACID_METABOLIC_PROCESS	BRCA	1e-15	4.2e-09	FALSE
14790	CNA_chromosome_level	chr4p12	GO_FOLIC_ACID_METABOLIC_PROCESS	BRCA	3.4e-14	1.4e-07	FALSE
14791	CNA_chromosome_level	chr3q28	GO_FOLIC_ACID_METABOLIC_PROCESS	BRCA	2.2e-12	9.1e-06	FALSE
1479210	CNA_chromosome_level	chr12q14	GO_FOLIC_ACID_METABOLIC_PROCESS	BRCA	1.9e-17	7.7e-11	FALSE
14793	CNA_chromosome_level	chr3p22	GO_FOLIC_ACID_METABOLIC_PROCESS	BRCA	2.5e-09	0.01	FALSE
14794	CNA_chromosome_level	chr6p11	GO_FOLIC_ACID_METABOLIC_PROCESS	BRCA	6.8e-23	2.8e-16	FALSE
14795	CNA_chromosome_level	chr12q24	GO_FOLIC_ACID_METABOLIC_PROCESS	BRCA	1.2e-10	5e-04	FALSE
14796	CNA_chromosome_level	chr4q35	GO_FOLIC_ACID_METABOLIC_PROCESS	BRCA	3.9e-20	1.6e-13	FALSE
14797	CNA_chromosome_level	chr3p14	GO_FOLIC_ACID_METABOLIC_PROCESS	BRCA	1.3e-14	5.3e-08	FALSE
14798	CNA_chromosome_level	chr2p	GO_FOLIC_ACID_METABOLIC_PROCESS	BRCA	9.6e-24	3.9e-17	FALSE
14799	CNA_chromosome_level	chr12q22	GO_FOLIC_ACID_METABOLIC_PROCESS	BRCA	5.4e-10	0.0022	FALSE
14800	CNA_chromosome_level	chrxq28	GO_FOLIC_ACID_METABOLIC_PROCESS	BRCA	1.2e-16	5e-10	FALSE
14801	CNA_chromosome_level	chr16q22	GO_FOLIC_ACID_METABOLIC_PROCESS	BRCA	3e-22	1.2e-15	FALSE
14802	CNA_chromosome_level	chr5q12	GO_FOLIC_ACID_METABOLIC_PROCESS	BRCA	3.8e-44	1.6e-37	FALSE
14803	CNA_chromosome_level	chr10p11	GO_FOLIC_ACID_METABOLIC_PROCESS	BRCA	3.1e-15	1.3e-08	FALSE
14804	CNA_chromosome_level	chr5q21	GO_FOLIC_ACID_METABOLIC_PROCESS	BRCA	4.2e-43	1.7e-36	FALSE
14805	CNA_chromosome_level	chr14q21	GO_FOLIC_ACID_METABOLIC_PROCESS	BRCA	1e-20	4.3e-14	FALSE
14806	CNA_chromosome_level	chr4q21	GO_FOLIC_ACID_METABOLIC_PROCESS	BRCA	6.9e-10	0.0028	FALSE
14807	CNA_chromosome_level	chr10p15	GO_FOLIC_ACID_METABOLIC_PROCESS	BRCA	9.9e-26	4e-19	FALSE
14808	CNA_chromosome_level	chr1p33	GO_FOLIC_ACID_METABOLIC_PROCESS	BRCA	7.9e-18	3.2e-11	TRUE
14809	CNA_chromosome_level	chr1p31	GO_FOLIC_ACID_METABOLIC_PROCESS	BRCA	1.7e-15	7.1e-09	TRUE
14810	CNA_chromosome_level	chr10p13	GO_FOLIC_ACID_METABOLIC_PROCESS	BRCA	3.2e-22	1.3e-15	FALSE
14811	CNA_chromosome_level	chr14q13	GO_FOLIC_ACID_METABOLIC_PROCESS	BRCA	1.9e-17	7.7e-11	FALSE
14812	CNA_chromosome_level	chr15q11	GO_FOLIC_ACID_METABOLIC_PROCESS	BRCA	8.9e-15	3.6e-08	FALSE
14813	CNA_chromosome_level	chr3q24	GO_FOLIC_ACID_METABOLIC_PROCESS	BRCA	3.7e-15	1.5e-08	FALSE
14814	CNA_chromosome_level	chr16q13	GO_FOLIC_ACID_METABOLIC_PROCESS	BRCA	3.2e-15	1.3e-08	FALSE
14815	CNA_chromosome_level	chr1p22	GO_FOLIC_ACID_METABOLIC_PROCESS	BRCA	1.1e-11	4.4e-05	TRUE
14816	CNA_chromosome_level	chr2q11	GO_FOLIC_ACID_METABOLIC_PROCESS	BRCA	2e-12	8.1e-06	FALSE
14817	CNA_chromosome_level	chr4q33	GO_FOLIC_ACID_METABOLIC_PROCESS	BRCA	2.2e-19	8.9e-13	FALSE
14818	CNA_chromosome_level	chr2p11	GO_FOLIC_ACID_METABOLIC_PROCESS	BRCA	4.5e-20	1.8e-13	FALSE
14819	CNA_chromosome_level	chr14q23	GO_FOLIC_ACID_METABOLIC_PROCESS	BRCA	2e-21	8.1e-15	FALSE
14820	CNA_chromosome_level	chr5q33	GO_FOLIC_ACID_METABOLIC_PROCESS	BRCA	5.9e-36	2.4e-29	FALSE
14821	CNA_chromosome_level	chr3q26	GO_FOLIC_ACID_METABOLIC_PROCESS	BRCA	5.1e-20	2.1e-13	FALSE
14822	CNA_chromosome_level	chr4q24	GO_FOLIC_ACID_METABOLIC_PROCESS	BRCA	4.7e-12	1.9e-05	FALSE
14823	CNA_chromosome_level	chr6p21	GO_FOLIC_ACID_METABOLIC_PROCESS	BRCA	2e-19	8.2e-13	FALSE
14824	CNA_chromosome_level	chr5q15	GO_FOLIC_ACID_METABOLIC_PROCESS	BRCA	1.1e-42	4.6e-36	FALSE
14825	CNA_chromosome_level	chr6q23	GO_FOLIC_ACID_METABOLIC_PROCESS	BRCA	3.9e-16	1.6e-09	FALSE
14826	CNA_chromosome_level	chr5q31	GO_FOLIC_ACID_METABOLIC_PROCESS	BRCA	9.8e-37	4e-30	FALSE
14827	CNA_chromosome_level	chr2p24	GO_FOLIC_ACID_METABOLIC_PROCESS	BRCA	3.3e-18	1.4e-11	FALSE
14828	CNA_chromosome_level	chr4q26	GO_FOLIC_ACID_METABOLIC_PROCESS	BRCA	3.2e-12	1.3e-05	FALSE
14829	CNA_chromosome_level	chr5q14	GO_FOLIC_ACID_METABOLIC_PROCESS	BRCA	9.5e-49	3.9e-42	FALSE
14830	CNA_chromosome_level	chr4q28	GO_FOLIC_ACID_METABOLIC_PROCESS	BRCA	2.2e-10	0.00089	FALSE
14831	CNA_chromosome_level	chr4q22	GO_FOLIC_ACID_METABOLIC_PROCESS	BRCA	1.8e-11	7.5e-05	FALSE
14832	CNA_chromosome_level	chr6p23	GO_FOLIC_ACID_METABOLIC_PROCESS	BRCA	2e-15	8.3e-09	FALSE
14833	CNA_chromosome_level	chr5q35	GO_FOLIC_ACID_METABOLIC_PROCESS	BRCA	9.5e-19	3.9e-12	FALSE
14834	CNA_chromosome_level	chr12q12	GO_FOLIC_ACID_METABOLIC_PROCESS	BRCA	2.6e-22	1.1e-15	TRUE
1483510	CNA_chromosome_level	chr6q21	GO_FOLIC_ACID_METABOLIC_PROCESS	BRCA	5e-19	2e-12	FALSE
14836	CNA_chromosome_level	chr15q13	GO_FOLIC_ACID_METABOLIC_PROCESS	BRCA	2.6e-18	1.1e-11	FALSE
14837	CNA_chromosome_level	chr6q15	GO_FOLIC_ACID_METABOLIC_PROCESS	BRCA	6.9e-20	2.8e-13	FALSE
14838	CNA_chromosome_level	chr4q31	GO_FOLIC_ACID_METABOLIC_PROCESS	BRCA	8.7e-17	3.5e-10	FALSE
14839	CNA_chromosome_level	chr15q15	GO_FOLIC_ACID_METABOLIC_PROCESS	BRCA	5.6e-20	2.3e-13	FALSE
14840	CNA_chromosome_level	chr17q12	GO_FOLIC_ACID_METABOLIC_PROCESS	BRCA	2.2e-20	9.2e-14	FALSE
14841	CNA_chromosome_level	chr6q	GO_FOLIC_ACID_METABOLIC_PROCESS	BRCA	2e-22	8.3e-16	FALSE
14842	CNA_chromosome_level	chr16p12	GO_FOLIC_ACID_METABOLIC_PROCESS	BRCA	5.1e-23	2.1e-16	FALSE
14843	CNA_chromosome_level	chr2p15	GO_FOLIC_ACID_METABOLIC_PROCESS	BRCA	4.3e-31	1.8e-24	FALSE
14844	CNA_chromosome_level	chr14q	GO_FOLIC_ACID_METABOLIC_PROCESS	BRCA	1.7e-16	7e-10	FALSE
14845	CNA_chromosome_level	chr14q32	GO_FOLIC_ACID_METABOLIC_PROCESS	BRCA	5.6e-13	2.3e-06	FALSE
14846	CNA_chromosome_level	chr5q	GO_FOLIC_ACID_METABOLIC_PROCESS	BRCA	2.3e-48	9.2e-42	FALSE
14847	CNA_chromosome_level	chr2p13	GO_FOLIC_ACID_METABOLIC_PROCESS	BRCA	5e-27	2.1e-20	FALSE
14848	CNA_chromosome_level	chr16q12	GO_FOLIC_ACID_METABOLIC_PROCESS	BRCA	9.7e-10	0.004	FALSE
14849	CNA_chromosome_level	chr3p	GO_FOLIC_ACID_METABOLIC_PROCESS	BRCA	5.2e-14	2.1e-07	FALSE
14850	CNA_chromosome_level	chr14q12	GO_FOLIC_ACID_METABOLIC_PROCESS	BRCA	5.1e-15	2.1e-08	FALSE
14851	CNA_chromosome_level	chr4q	GO_FOLIC_ACID_METABOLIC_PROCESS	BRCA	3.2e-22	1.3e-15	FALSE
14852	CNA_chromosome_level	chr1p34	GO_FOLIC_ACID_METABOLIC_PROCESS	BRCA	3.6e-17	1.5e-10	TRUE
1485310	CNA_chromosome_level	chr6q16	GO_FOLIC_ACID_METABOLIC_PROCESS	BRCA	1.7e-19	6.9e-13	FALSE
14854	CNA_chromosome_level	chr16q21	GO_FOLIC_ACID_METABOLIC_PROCESS	BRCA	1.2e-15	5e-09	FALSE
14855	CNA_chromosome_level	chr4p15	GO_FOLIC_ACID_METABOLIC_PROCESS	BRCA	3.9e-27	1.6e-20	FALSE
14856	CNA_chromosome_level	chr3q29	GO_FOLIC_ACID_METABOLIC_PROCESS	BRCA	2.2e-12	9.2e-06	FALSE
14857	CNA_chromosome_level	chr16p	GO_FOLIC_ACID_METABOLIC_PROCESS	BRCA	1.1e-19	4.6e-13	FALSE
14858	CNA_chromosome_level	chr3p21	GO_FOLIC_ACID_METABOLIC_PROCESS	BRCA	1.9e-16	7.6e-10	FALSE
14859	CNA_chromosome_level	chr1p12	GO_FOLIC_ACID_METABOLIC_PROCESS	BRCA	2.3e-09	0.0094	FALSE
14860	CNA_chromosome_level	chr2p21	GO_FOLIC_ACID_METABOLIC_PROCESS	BRCA	1.4e-24	5.7e-18	FALSE
14861	CNA_chromosome_level	chr19q12	GO_FOLIC_ACID_METABOLIC_PROCESS	BRCA	9.9e-16	4e-09	FALSE
14862	CNA_chromosome_level	chr5q22	GO_FOLIC_ACID_METABOLIC_PROCESS	BRCA	1.7e-42	7.1e-36	FALSE
14863	CNA_chromosome_level	chr4p13	GO_FOLIC_ACID_METABOLIC_PROCESS	BRCA	2e-19	8.4e-13	FALSE
14864	CNA_chromosome_level	chr8q23	GO_FOLIC_ACID_METABOLIC_PROCESS	BRCA	3e-14	1.2e-07	FALSE
14865	CNA_chromosome_level	chr4q34	GO_FOLIC_ACID_METABOLIC_PROCESS	BRCA	2.1e-20	8.6e-14	FALSE
14866	CNA_chromosome_level	chr10p14	GO_FOLIC_ACID_METABOLIC_PROCESS	BRCA	5.8e-24	2.4e-17	FALSE
14867	CNA_chromosome_level	chr9q34	GO_FOLIC_ACID_METABOLIC_PROCESS	BRCA	1.9e-11	7.6e-05	FALSE
14868	CNA_chromosome_level	chr6p12	GO_FOLIC_ACID_METABOLIC_PROCESS	BRCA	4.7e-22	1.9e-15	FALSE
14869	CNA_chromosome_level	chr16q23	GO_FOLIC_ACID_METABOLIC_PROCESS	BRCA	9.9e-23	4.1e-16	FALSE
14870	CNA_chromosome_level	chr5q11	GO_FOLIC_ACID_METABOLIC_PROCESS	BRCA	1.2e-33	4.9e-27	FALSE
14871	CNA_chromosome_level	chr10p12	GO_FOLIC_ACID_METABOLIC_PROCESS	BRCA	2.9e-19	1.2e-12	FALSE
14872	CNA_chromosome_level	chr1p32	GO_FOLIC_ACID_METABOLIC_PROCESS	BRCA	1.8e-16	7.5e-10	FALSE
14873	CNA_chromosome_level	chr12q21	GO_FOLIC_ACID_METABOLIC_PROCESS	BRCA	5.1e-12	2.1e-05	FALSE
14874	CNA_chromosome_level	chr12q23	GO_FOLIC_ACID_METABOLIC_PROCESS	BRCA	1.2e-09	0.005	FALSE
14875	CNA_chromosome_level	chr2p23	GO_FOLIC_ACID_METABOLIC_PROCESS	BRCA	8.5e-21	3.5e-14	FALSE
14876	CNA_chromosome_level	chr17q21	GO_FOLIC_ACID_METABOLIC_PROCESS	BRCA	3.8e-18	1.5e-11	FALSE
14877	CNA_chromosome_level	chr11p15	GO_FOLIC_ACID_METABOLIC_PROCESS	BRCA	8.4e-09	0.034	FALSE
14878	CNA_chromosome_level	chr1p21	GO_FOLIC_ACID_METABOLIC_PROCESS	BRCA	2.4e-10	0.00098	FALSE
14879	CNA_chromosome_level	chr3q25	GO_FOLIC_ACID_METABOLIC_PROCESS	BRCA	1.4e-16	5.8e-10	FALSE
14880	CNA_chromosome_level	chr14q22	GO_FOLIC_ACID_METABOLIC_PROCESS	BRCA	2.4e-22	9.8e-16	FALSE
14881	CNA_chromosome_level	chr4q27	GO_FOLIC_ACID_METABOLIC_PROCESS	BRCA	1.6e-09	0.0067	FALSE
14882	CNA_chromosome_level	chr2p25	GO_FOLIC_ACID_METABOLIC_PROCESS	BRCA	2.3e-14	9.4e-08	FALSE
14883	CNA_chromosome_level	chr6p24	GO_FOLIC_ACID_METABOLIC_PROCESS	BRCA	7.2e-12	2.9e-05	FALSE
14884	CNA_chromosome_level	chr2q12	GO_FOLIC_ACID_METABOLIC_PROCESS	BRCA	5e-09	0.02	FALSE
14885	CNA_chromosome_level	chr2p16	GO_FOLIC_ACID_METABOLIC_PROCESS	BRCA	5.1e-30	2.1e-23	TRUE
14886	CNA_chromosome_level	chr12q	GO_FOLIC_ACID_METABOLIC_PROCESS	BRCA	2.4e-24	9.9e-18	FALSE
14887	CNA_chromosome_level	chr4q25	GO_FOLIC_ACID_METABOLIC_PROCESS	BRCA	5.6e-12	2.3e-05	FALSE
14888	CNA_chromosome_level	chr5q34	GO_FOLIC_ACID_METABOLIC_PROCESS	BRCA	4.6e-32	1.9e-25	FALSE
14889	CNA_chromosome_level	chr5q13	GO_FOLIC_ACID_METABOLIC_PROCESS	BRCA	3.7e-47	1.5e-40	FALSE
14890	CNA_chromosome_level	chr5q32	GO_FOLIC_ACID_METABOLIC_PROCESS	BRCA	1.7e-35	7.1e-29	FALSE
14891	CNA_chromosome_level	chr6q24	GO_FOLIC_ACID_METABOLIC_PROCESS	BRCA	2.5e-09	0.01	FALSE
14892	CNA_chromosome_level	chr6p22	GO_FOLIC_ACID_METABOLIC_PROCESS	BRCA	4.1e-16	1.7e-09	FALSE
14893	CNA_chromosome_level	chr11q21	GO_FOLIC_ACID_METABOLIC_PROCESS	BRCA	5.6e-14	2.3e-07	FALSE
14894	CNA_chromosome_level	chr15q14	GO_FOLIC_ACID_METABOLIC_PROCESS	BRCA	8.1e-21	3.3e-14	FALSE
14895	CNA_chromosome_level	chr4q23	GO_FOLIC_ACID_METABOLIC_PROCESS	BRCA	1.8e-12	7.2e-06	FALSE
14896	CNA_chromosome_level	chr3q23	GO_FOLIC_ACID_METABOLIC_PROCESS	BRCA	2.3e-10	0.00094	FALSE
14897	CNA_chromosome_level	chr12q13	GO_FOLIC_ACID_METABOLIC_PROCESS	BRCA	2.8e-29	1.1e-22	FALSE
14898	CNA_chromosome_level	chr2p12	GO_FOLIC_ACID_METABOLIC_PROCESS	BRCA	7.5e-26	3.1e-19	FALSE
14899	CNA_chromosome_level	chr6q14	GO_FOLIC_ACID_METABOLIC_PROCESS	BRCA	3.4e-20	1.4e-13	FALSE
14900	CNA_chromosome_level	chr16p13	GO_FOLIC_ACID_METABOLIC_PROCESS	BRCA	3.9e-26	1.6e-19	FALSE
14901	CNA_chromosome_level	chr3q27	GO_FOLIC_ACID_METABOLIC_PROCESS	BRCA	5.3e-12	2.2e-05	FALSE
14902	CNA_chromosome_level	chr16p11	GO_FOLIC_ACID_METABOLIC_PROCESS	BRCA	7.8e-21	3.2e-14	FALSE
14903	CNA_chromosome_level	chr6q22	GO_FOLIC_ACID_METABOLIC_PROCESS	BRCA	5.7e-17	2.3e-10	FALSE
14904	CNA_chromosome_level	chr12q11	GO_FOLIC_ACID_METABOLIC_PROCESS	BRCA	3.5e-19	1.4e-12	FALSE
14905	CNA_chromosome_level	chr17q11	GO_FOLIC_ACID_METABOLIC_PROCESS	BRCA	2.3e-24	9.3e-18	FALSE
14906	CNA_chromosome_level	chr6q12	GO_FOLIC_ACID_METABOLIC_PROCESS	BRCA	2.5e-23	1e-16	FALSE
14907	CNA_chromosome_level	chr3q	GO_FOLIC_ACID_METABOLIC_PROCESS	BRCA	1.7e-11	7e-05	FALSE
14908	CNA_chromosome_level	chr6p	GO_FOLIC_ACID_METABOLIC_PROCESS	BRCA	1.2e-25	5e-19	FALSE
14909	CNA_chromosome_level	chr14q24	GO_FOLIC_ACID_METABOLIC_PROCESS	BRCA	2.3e-18	9.3e-12	FALSE
14910	CNA_chromosome_level	chr15q21	GO_FOLIC_ACID_METABOLIC_PROCESS	BRCA	7.5e-17	3.1e-10	FALSE
14911	CNA_chromosome_level	chr4q32	GO_FOLIC_ACID_METABOLIC_PROCESS	BRCA	4.8e-16	2e-09	FALSE
14912	CNA_chromosome_level	chr14q31	GO_FOLIC_ACID_METABOLIC_PROCESS	BRCA	6.4e-15	2.6e-08	FALSE
14913	CNA_chromosome_level	chr2p14	GO_FOLIC_ACID_METABOLIC_PROCESS	BRCA	3.8e-29	1.6e-22	FALSE
14914	CNA_chromosome_level	chr5q23	GO_FRUCTOSE_METABOLIC_PROCESS	BRCA	2.4e-39	9.9e-33	FALSE
14915	CNA_chromosome_level	chr16q24	GO_FRUCTOSE_METABOLIC_PROCESS	BRCA	2.4e-19	9.8e-13	FALSE
14916	CNA_chromosome_level	chr6q13	GO_FRUCTOSE_METABOLIC_PROCESS	BRCA	7.7e-18	3.1e-11	FALSE
14917	CNA_chromosome_level	chr2p22	GO_FRUCTOSE_METABOLIC_PROCESS	BRCA	5e-19	2e-12	FALSE
14918	CNA_chromosome_level	chr1p11	GO_FRUCTOSE_METABOLIC_PROCESS	BRCA	3.2e-09	0.013	FALSE
14919	CNA_chromosome_level	chr4p16	GO_FRUCTOSE_METABOLIC_PROCESS	BRCA	6.2e-19	2.5e-12	FALSE
14920	CNA_chromosome_level	chr14q11	GO_FRUCTOSE_METABOLIC_PROCESS	BRCA	1.6e-21	6.4e-15	FALSE
14921	CNA_chromosome_level	chr4p14	GO_FRUCTOSE_METABOLIC_PROCESS	BRCA	3.4e-22	1.4e-15	FALSE
14922	CNA_chromosome_level	chr12q15	GO_FRUCTOSE_METABOLIC_PROCESS	BRCA	1.2e-15	4.9e-09	TRUE
14923	CNA_chromosome_level	chr4p12	GO_FRUCTOSE_METABOLIC_PROCESS	BRCA	2.9e-12	1.2e-05	FALSE
14924	CNA_chromosome_level	chr9q33	GO_FRUCTOSE_METABOLIC_PROCESS	BRCA	6.3e-16	2.6e-09	FALSE
14925	CNA_chromosome_level	chr3q28	GO_FRUCTOSE_METABOLIC_PROCESS	BRCA	3e-12	1.2e-05	FALSE
14926	CNA_chromosome_level	chr12q14	GO_FRUCTOSE_METABOLIC_PROCESS	BRCA	5e-18	2e-11	TRUE
14927	CNA_chromosome_level	chr3p22	GO_FRUCTOSE_METABOLIC_PROCESS	BRCA	1.5e-10	0.00062	FALSE
14928	CNA_chromosome_level	chr6p11	GO_FRUCTOSE_METABOLIC_PROCESS	BRCA	6.8e-17	2.8e-10	FALSE
14929	CNA_chromosome_level	chr12q24	GO_FRUCTOSE_METABOLIC_PROCESS	BRCA	1.9e-11	7.7e-05	TRUE
14930	CNA_chromosome_level	chr4q35	GO_FRUCTOSE_METABOLIC_PROCESS	BRCA	3e-19	1.2e-12	FALSE
14931	CNA_chromosome_level	chr3p14	GO_FRUCTOSE_METABOLIC_PROCESS	BRCA	1.6e-09	0.0065	FALSE
14932	CNA_chromosome_level	chr2p	GO_FRUCTOSE_METABOLIC_PROCESS	BRCA	2.5e-19	1e-12	FALSE
14933	CNA_chromosome_level	chr12q22	GO_FRUCTOSE_METABOLIC_PROCESS	BRCA	5.8e-12	2.4e-05	TRUE
14934	CNA_chromosome_level	chrxq28	GO_FRUCTOSE_METABOLIC_PROCESS	BRCA	7.9e-12	3.2e-05	FALSE
14935	CNA_chromosome_level	chr16q22	GO_FRUCTOSE_METABOLIC_PROCESS	BRCA	3.9e-15	1.6e-08	FALSE
14936	CNA_chromosome_level	chr5q12	GO_FRUCTOSE_METABOLIC_PROCESS	BRCA	2.7e-40	1.1e-33	FALSE
14937	CNA_chromosome_level	chr10p11	GO_FRUCTOSE_METABOLIC_PROCESS	BRCA	1.1e-11	4.3e-05	FALSE
14938	CNA_chromosome_level	chr5q21	GO_FRUCTOSE_METABOLIC_PROCESS	BRCA	1.4e-39	5.6e-33	FALSE
14939	CNA_chromosome_level	chr14q21	GO_FRUCTOSE_METABOLIC_PROCESS	BRCA	3.8e-28	1.6e-21	TRUE
14940	CNA_chromosome_level	chr4q21	GO_FRUCTOSE_METABOLIC_PROCESS	BRCA	1e-08	0.043	FALSE
14941	CNA_chromosome_level	chr10p15	GO_FRUCTOSE_METABOLIC_PROCESS	BRCA	1.1e-17	4.6e-11	FALSE
14942	CNA_chromosome_level	chr1p33	GO_FRUCTOSE_METABOLIC_PROCESS	BRCA	1.8e-24	7.4e-18	TRUE
14943	CNA_chromosome_level	chr1p31	GO_FRUCTOSE_METABOLIC_PROCESS	BRCA	1.3e-18	5.4e-12	FALSE
14944	CNA_chromosome_level	chr10p13	GO_FRUCTOSE_METABOLIC_PROCESS	BRCA	8e-16	3.3e-09	FALSE
14945	CNA_chromosome_level	chr14q13	GO_FRUCTOSE_METABOLIC_PROCESS	BRCA	5.4e-28	2.2e-21	TRUE
14946	CNA_chromosome_level	chr15q11	GO_FRUCTOSE_METABOLIC_PROCESS	BRCA	6.8e-14	2.8e-07	FALSE
14947	CNA_chromosome_level	chr3q24	GO_FRUCTOSE_METABOLIC_PROCESS	BRCA	4.9e-17	2e-10	FALSE
14948	CNA_chromosome_level	chr16q13	GO_FRUCTOSE_METABOLIC_PROCESS	BRCA	9.2e-09	0.038	FALSE
14949	CNA_chromosome_level	chr1p22	GO_FRUCTOSE_METABOLIC_PROCESS	BRCA	6.2e-14	2.5e-07	TRUE
14950	CNA_chromosome_level	chr2q11	GO_FRUCTOSE_METABOLIC_PROCESS	BRCA	2.1e-09	0.0084	FALSE
14951	CNA_chromosome_level	chr4q33	GO_FRUCTOSE_METABOLIC_PROCESS	BRCA	3.8e-18	1.5e-11	FALSE
14952	CNA_chromosome_level	chr2p11	GO_FRUCTOSE_METABOLIC_PROCESS	BRCA	1.4e-14	5.6e-08	FALSE
14953	CNA_chromosome_level	chr14q23	GO_FRUCTOSE_METABOLIC_PROCESS	BRCA	1e-26	4.3e-20	TRUE
14954	CNA_chromosome_level	chr5q33	GO_FRUCTOSE_METABOLIC_PROCESS	BRCA	1.8e-30	7.3e-24	FALSE
14955	CNA_chromosome_level	chr3q26	GO_FRUCTOSE_METABOLIC_PROCESS	BRCA	5.5e-20	2.3e-13	FALSE
14956	CNA_chromosome_level	chr1q21	GO_FRUCTOSE_METABOLIC_PROCESS	BRCA	4.6e-11	0.00019	FALSE
14957	CNA_chromosome_level	chr4q24	GO_FRUCTOSE_METABOLIC_PROCESS	BRCA	1.2e-10	0.00049	FALSE
14958	CNA_chromosome_level	chr6p21	GO_FRUCTOSE_METABOLIC_PROCESS	BRCA	9.5e-18	3.9e-11	FALSE
14959	CNA_chromosome_level	chr5q15	GO_FRUCTOSE_METABOLIC_PROCESS	BRCA	1.4e-41	5.6e-35	FALSE
14960	CNA_chromosome_level	chr6q23	GO_FRUCTOSE_METABOLIC_PROCESS	BRCA	5.9e-10	0.0024	FALSE
14961	CNA_chromosome_level	chr5q31	GO_FRUCTOSE_METABOLIC_PROCESS	BRCA	1.2e-32	4.9e-26	FALSE
14962	CNA_chromosome_level	chr2p24	GO_FRUCTOSE_METABOLIC_PROCESS	BRCA	5.2e-16	2.1e-09	FALSE
14963	CNA_chromosome_level	chr4q26	GO_FRUCTOSE_METABOLIC_PROCESS	BRCA	9.2e-10	0.0038	FALSE
14964	CNA_chromosome_level	chr5q14	GO_FRUCTOSE_METABOLIC_PROCESS	BRCA	1.4e-40	5.9e-34	FALSE
14965	CNA_chromosome_level	chr4q28	GO_FRUCTOSE_METABOLIC_PROCESS	BRCA	9.5e-10	0.0039	FALSE
14966	CNA_chromosome_level	chr4q22	GO_FRUCTOSE_METABOLIC_PROCESS	BRCA	3.7e-10	0.0015	FALSE
14967	CNA_chromosome_level	chr6p23	GO_FRUCTOSE_METABOLIC_PROCESS	BRCA	1.8e-11	7.4e-05	FALSE
14968	CNA_chromosome_level	chr5q35	GO_FRUCTOSE_METABOLIC_PROCESS	BRCA	1.4e-17	5.8e-11	FALSE
14969	CNA_chromosome_level	chr12q12	GO_FRUCTOSE_METABOLIC_PROCESS	BRCA	1.7e-25	7e-19	TRUE
14970	CNA_chromosome_level	chr3p24	GO_FRUCTOSE_METABOLIC_PROCESS	BRCA	8.6e-09	0.035	FALSE
14971	CNA_chromosome_level	chr6q21	GO_FRUCTOSE_METABOLIC_PROCESS	BRCA	1.1e-12	4.6e-06	FALSE
14972	CNA_chromosome_level	chr15q13	GO_FRUCTOSE_METABOLIC_PROCESS	BRCA	8.9e-17	3.6e-10	FALSE
14973	CNA_chromosome_level	chr3q22	GO_FRUCTOSE_METABOLIC_PROCESS	BRCA	8.6e-09	0.035	FALSE
14974	CNA_chromosome_level	chr6q15	GO_FRUCTOSE_METABOLIC_PROCESS	BRCA	3.6e-17	1.5e-10	FALSE
14975	CNA_chromosome_level	chr4q31	GO_FRUCTOSE_METABOLIC_PROCESS	BRCA	4.1e-15	1.7e-08	FALSE
14976	CNA_chromosome_level	chr15q15	GO_FRUCTOSE_METABOLIC_PROCESS	BRCA	1.4e-22	5.9e-16	FALSE
14977	CNA_chromosome_level	chr17q12	GO_FRUCTOSE_METABOLIC_PROCESS	BRCA	8.8e-09	0.036	FALSE
14978	CNA_chromosome_level	chr6q	GO_FRUCTOSE_METABOLIC_PROCESS	BRCA	1.9e-16	7.6e-10	FALSE
14979	CNA_chromosome_level	chr16p12	GO_FRUCTOSE_METABOLIC_PROCESS	BRCA	2.6e-12	1.1e-05	FALSE
14980	CNA_chromosome_level	chr2p15	GO_FRUCTOSE_METABOLIC_PROCESS	BRCA	7.9e-27	3.2e-20	FALSE
14981	CNA_chromosome_level	chr14q	GO_FRUCTOSE_METABOLIC_PROCESS	BRCA	1.2e-20	4.8e-14	FALSE
14982	CNA_chromosome_level	chr9q32	GO_FRUCTOSE_METABOLIC_PROCESS	BRCA	3.7e-13	1.5e-06	FALSE
14983	CNA_chromosome_level	chr14q32	GO_FRUCTOSE_METABOLIC_PROCESS	BRCA	9.2e-15	3.8e-08	FALSE
14984	CNA_chromosome_level	chr5q	GO_FRUCTOSE_METABOLIC_PROCESS	BRCA	1.8e-42	7.6e-36	FALSE
14985	CNA_chromosome_level	chr2p13	GO_FRUCTOSE_METABOLIC_PROCESS	BRCA	1.1e-24	4.5e-18	FALSE
14986	CNA_chromosome_level	chr3p	GO_FRUCTOSE_METABOLIC_PROCESS	BRCA	1.6e-11	6.4e-05	FALSE
14987	CNA_chromosome_level	chr14q12	GO_FRUCTOSE_METABOLIC_PROCESS	BRCA	1.3e-25	5.5e-19	TRUE
14988	CNA_chromosome_level	chr4q	GO_FRUCTOSE_METABOLIC_PROCESS	BRCA	1.4e-17	5.8e-11	FALSE
14989	CNA_chromosome_level	chr1p34	GO_FRUCTOSE_METABOLIC_PROCESS	BRCA	3.5e-22	1.4e-15	TRUE
14990	CNA_chromosome_level	chr6q16	GO_FRUCTOSE_METABOLIC_PROCESS	BRCA	6.4e-17	2.6e-10	FALSE
14991	CNA_chromosome_level	chr16q21	GO_FRUCTOSE_METABOLIC_PROCESS	BRCA	4.4e-10	0.0018	FALSE
14992	CNA_chromosome_level	chr4p15	GO_FRUCTOSE_METABOLIC_PROCESS	BRCA	1.6e-25	6.7e-19	FALSE
14993	CNA_chromosome_level	chr3q29	GO_FRUCTOSE_METABOLIC_PROCESS	BRCA	1.1e-12	4.4e-06	FALSE
14994	CNA_chromosome_level	chr16p	GO_FRUCTOSE_METABOLIC_PROCESS	BRCA	1e-10	0.00041	FALSE
14995	CNA_chromosome_level	chr3p21	GO_FRUCTOSE_METABOLIC_PROCESS	BRCA	2.4e-12	1e-05	FALSE
14996	CNA_chromosome_level	chr1p12	GO_FRUCTOSE_METABOLIC_PROCESS	BRCA	1.7e-10	0.00068	FALSE
14997	CNA_chromosome_level	chr2p21	GO_FRUCTOSE_METABOLIC_PROCESS	BRCA	2.5e-18	1e-11	FALSE
14998	CNA_chromosome_level	chr19q12	GO_FRUCTOSE_METABOLIC_PROCESS	BRCA	2.6e-09	0.011	FALSE
14999	CNA_chromosome_level	chr5q22	GO_FRUCTOSE_METABOLIC_PROCESS	BRCA	2.1e-39	8.6e-33	FALSE
15000	CNA_chromosome_level	chr4p13	GO_FRUCTOSE_METABOLIC_PROCESS	BRCA	6.3e-19	2.6e-12	FALSE
15001	CNA_chromosome_level	chr8q23	GO_FRUCTOSE_METABOLIC_PROCESS	BRCA	4.1e-09	0.017	FALSE
15002	CNA_chromosome_level	chr4q34	GO_FRUCTOSE_METABOLIC_PROCESS	BRCA	4.5e-19	1.8e-12	FALSE
15003	CNA_chromosome_level	chr10p14	GO_FRUCTOSE_METABOLIC_PROCESS	BRCA	2e-17	8.2e-11	FALSE
15004	CNA_chromosome_level	chr9q34	GO_FRUCTOSE_METABOLIC_PROCESS	BRCA	1.3e-18	5.4e-12	FALSE
15005	CNA_chromosome_level	chr6p12	GO_FRUCTOSE_METABOLIC_PROCESS	BRCA	8.2e-15	3.4e-08	FALSE
15006	CNA_chromosome_level	chr16q23	GO_FRUCTOSE_METABOLIC_PROCESS	BRCA	9e-18	3.7e-11	FALSE
15007	CNA_chromosome_level	chr5q11	GO_FRUCTOSE_METABOLIC_PROCESS	BRCA	1.3e-35	5.2e-29	FALSE
15008	CNA_chromosome_level	chr10p12	GO_FRUCTOSE_METABOLIC_PROCESS	BRCA	2.7e-14	1.1e-07	FALSE
15009	CNA_chromosome_level	chr1p32	GO_FRUCTOSE_METABOLIC_PROCESS	BRCA	3.1e-24	1.3e-17	FALSE
15010	CNA_chromosome_level	chr12q21	GO_FRUCTOSE_METABOLIC_PROCESS	BRCA	1.4e-13	5.7e-07	TRUE
15011	CNA_chromosome_level	chr12q23	GO_FRUCTOSE_METABOLIC_PROCESS	BRCA	1.7e-11	6.8e-05	TRUE
15012	CNA_chromosome_level	chr2p23	GO_FRUCTOSE_METABOLIC_PROCESS	BRCA	5.2e-19	2.1e-12	FALSE
15013	CNA_chromosome_level	chr17q21	GO_FRUCTOSE_METABOLIC_PROCESS	BRCA	2.8e-13	1.1e-06	TRUE
15014	CNA_chromosome_level	chr1p21	GO_FRUCTOSE_METABOLIC_PROCESS	BRCA	1.1e-11	4.5e-05	FALSE
15015	CNA_chromosome_level	chr3q25	GO_FRUCTOSE_METABOLIC_PROCESS	BRCA	9.7e-20	4e-13	FALSE
15016	CNA_chromosome_level	chr14q22	GO_FRUCTOSE_METABOLIC_PROCESS	BRCA	4.5e-27	1.8e-20	TRUE
15017	CNA_chromosome_level	chr4q27	GO_FRUCTOSE_METABOLIC_PROCESS	BRCA	2.7e-09	0.011	FALSE
15018	CNA_chromosome_level	chr2p25	GO_FRUCTOSE_METABOLIC_PROCESS	BRCA	7.7e-11	0.00032	FALSE
15019	CNA_chromosome_level	chr2p16	GO_FRUCTOSE_METABOLIC_PROCESS	BRCA	2.3e-24	9.6e-18	FALSE
15020	CNA_chromosome_level	chr12q	GO_FRUCTOSE_METABOLIC_PROCESS	BRCA	6.9e-26	2.8e-19	FALSE
15021	CNA_chromosome_level	chr4q25	GO_FRUCTOSE_METABOLIC_PROCESS	BRCA	1.2e-08	0.049	FALSE
15022	CNA_chromosome_level	chr5q34	GO_FRUCTOSE_METABOLIC_PROCESS	BRCA	9.2e-27	3.7e-20	FALSE
15023	CNA_chromosome_level	chr5q13	GO_FRUCTOSE_METABOLIC_PROCESS	BRCA	4e-41	1.6e-34	FALSE
15024	CNA_chromosome_level	chr5q32	GO_FRUCTOSE_METABOLIC_PROCESS	BRCA	8.6e-31	3.5e-24	FALSE
15025	CNA_chromosome_level	chr6p22	GO_FRUCTOSE_METABOLIC_PROCESS	BRCA	2.7e-14	1.1e-07	FALSE
15026	CNA_chromosome_level	chr11q21	GO_FRUCTOSE_METABOLIC_PROCESS	BRCA	2.3e-12	9.4e-06	TRUE
15027	CNA_chromosome_level	chr15q14	GO_FRUCTOSE_METABOLIC_PROCESS	BRCA	1.4e-22	5.8e-16	FALSE
15028	CNA_chromosome_level	chr4q23	GO_FRUCTOSE_METABOLIC_PROCESS	BRCA	6e-11	0.00024	FALSE
15029	CNA_chromosome_level	chr3q23	GO_FRUCTOSE_METABOLIC_PROCESS	BRCA	8.6e-14	3.5e-07	FALSE
15030	CNA_chromosome_level	chr3p23	GO_FRUCTOSE_METABOLIC_PROCESS	BRCA	2.3e-09	0.0096	FALSE
15031	CNA_chromosome_level	chr12q13	GO_FRUCTOSE_METABOLIC_PROCESS	BRCA	1.3e-30	5.3e-24	TRUE
15032	CNA_chromosome_level	chr9q31	GO_FRUCTOSE_METABOLIC_PROCESS	BRCA	3.6e-10	0.0015	FALSE
15033	CNA_chromosome_level	chr2p12	GO_FRUCTOSE_METABOLIC_PROCESS	BRCA	2.3e-22	9.3e-16	FALSE
15034	CNA_chromosome_level	chr6q14	GO_FRUCTOSE_METABOLIC_PROCESS	BRCA	2.3e-17	9.5e-11	FALSE
15035	CNA_chromosome_level	chr16p13	GO_FRUCTOSE_METABOLIC_PROCESS	BRCA	2.6e-16	1.1e-09	FALSE
15036	CNA_chromosome_level	chr3q27	GO_FRUCTOSE_METABOLIC_PROCESS	BRCA	1.1e-12	4.6e-06	FALSE
15037	CNA_chromosome_level	chr16p11	GO_FRUCTOSE_METABOLIC_PROCESS	BRCA	5.8e-12	2.4e-05	FALSE
15038	CNA_chromosome_level	chr6q22	GO_FRUCTOSE_METABOLIC_PROCESS	BRCA	9.4e-12	3.9e-05	FALSE
15039	CNA_chromosome_level	chr12q11	GO_FRUCTOSE_METABOLIC_PROCESS	BRCA	1.6e-22	6.6e-16	FALSE
15040	CNA_chromosome_level	chr17q11	GO_FRUCTOSE_METABOLIC_PROCESS	BRCA	1.3e-10	0.00052	FALSE
15041	CNA_chromosome_level	chr6q12	GO_FRUCTOSE_METABOLIC_PROCESS	BRCA	6.6e-19	2.7e-12	FALSE
15042	CNA_chromosome_level	chr3q	GO_FRUCTOSE_METABOLIC_PROCESS	BRCA	9.4e-14	3.8e-07	FALSE
15043	CNA_chromosome_level	chr6p	GO_FRUCTOSE_METABOLIC_PROCESS	BRCA	4.7e-18	1.9e-11	FALSE
15044	CNA_chromosome_level	chr14q24	GO_FRUCTOSE_METABOLIC_PROCESS	BRCA	9.4e-23	3.8e-16	FALSE
15045	CNA_chromosome_level	chr1q12	GO_FRUCTOSE_METABOLIC_PROCESS	BRCA	2.1e-11	8.6e-05	FALSE
15046	CNA_chromosome_level	chr15q21	GO_FRUCTOSE_METABOLIC_PROCESS	BRCA	1.7e-17	6.9e-11	FALSE
15047	CNA_chromosome_level	chr4q32	GO_FRUCTOSE_METABOLIC_PROCESS	BRCA	7.7e-15	3.2e-08	FALSE
15048	CNA_chromosome_level	chr14q31	GO_FRUCTOSE_METABOLIC_PROCESS	BRCA	4.2e-18	1.7e-11	FALSE
15049	CNA_chromosome_level	chr2p14	GO_FRUCTOSE_METABOLIC_PROCESS	BRCA	1.5e-25	6e-19	FALSE
15050	CNA_chromosome_level	chr8q22	GO_FUCOSE_METABOLIC_PROCESS	BRCA	1.4e-09	0.0057	FALSE
15051	CNA_chromosome_level	chr14q23	GO_FUCOSE_METABOLIC_PROCESS	BRCA	4.5e-09	0.018	FALSE
15052	CNA_chromosome_level	chr8q12	GO_FUCOSE_METABOLIC_PROCESS	BRCA	5.6e-09	0.023	FALSE
15053	CNA_chromosome_level	chr16p12	GO_FUCOSE_METABOLIC_PROCESS	BRCA	3.9e-09	0.016	FALSE
15054	CNA_chromosome_level	chr8q21	GO_FUCOSE_METABOLIC_PROCESS	BRCA	9.4e-09	0.038	FALSE
15055	CNA_chromosome_level	chr16p	GO_FUCOSE_METABOLIC_PROCESS	BRCA	4.7e-09	0.019	FALSE
15056	CNA_chromosome_level	chr8q23	GO_FUCOSE_METABOLIC_PROCESS	BRCA	7e-10	0.0029	FALSE
15057	CNA_chromosome_level	chr8q	GO_FUCOSE_METABOLIC_PROCESS	BRCA	2.4e-09	0.01	FALSE
15058	CNA_chromosome_level	chr8q13	GO_FUCOSE_METABOLIC_PROCESS	BRCA	8.3e-10	0.0034	FALSE
15059	CNA_chromosome_level	chr16p13	GO_FUCOSE_METABOLIC_PROCESS	BRCA	1.5e-11	6.2e-05	FALSE
15060	CNA_chromosome_level	chr5q23	GO_GANGLIOSIDE_METABOLIC_PROCESS	BRCA	1.5e-14	6.2e-08	FALSE
15061	CNA_chromosome_level	chr16q24	GO_GANGLIOSIDE_METABOLIC_PROCESS	BRCA	1.5e-23	6.2e-17	FALSE
15062	CNA_chromosome_level	chr2p22	GO_GANGLIOSIDE_METABOLIC_PROCESS	BRCA	8.8e-12	3.6e-05	FALSE
15063	CNA_chromosome_level	chr11q	GO_GANGLIOSIDE_METABOLIC_PROCESS	BRCA	2.5e-09	0.01	FALSE
15064	CNA_chromosome_level	chr3q28	GO_GANGLIOSIDE_METABOLIC_PROCESS	BRCA	3.6e-10	0.0015	FALSE
15065	CNA_chromosome_level	chr6p11	GO_GANGLIOSIDE_METABOLIC_PROCESS	BRCA	2.8e-11	0.00011	FALSE
15066	CNA_chromosome_level	chr2p	GO_GANGLIOSIDE_METABOLIC_PROCESS	BRCA	8.4e-13	3.4e-06	FALSE
15067	CNA_chromosome_level	chr16q22	GO_GANGLIOSIDE_METABOLIC_PROCESS	BRCA	4e-24	1.7e-17	FALSE
15068	CNA_chromosome_level	chr11q24	GO_GANGLIOSIDE_METABOLIC_PROCESS	BRCA	5.1e-09	0.021	TRUE
15069	CNA_chromosome_level	chr5q12	GO_GANGLIOSIDE_METABOLIC_PROCESS	BRCA	4.8e-17	2e-10	FALSE
15070	CNA_chromosome_level	chr5q21	GO_GANGLIOSIDE_METABOLIC_PROCESS	BRCA	4.7e-15	1.9e-08	FALSE
15071	CNA_chromosome_level	chr17q22	GO_GANGLIOSIDE_METABOLIC_PROCESS	BRCA	9.8e-21	4e-14	TRUE
15072	CNA_chromosome_level	chr3q24	GO_GANGLIOSIDE_METABOLIC_PROCESS	BRCA	2.1e-10	0.00084	FALSE
15073	CNA_chromosome_level	chr16q13	GO_GANGLIOSIDE_METABOLIC_PROCESS	BRCA	1.4e-19	5.7e-13	FALSE
15074	CNA_chromosome_level	chr2p11	GO_GANGLIOSIDE_METABOLIC_PROCESS	BRCA	1.2e-12	5.1e-06	FALSE
15075	CNA_chromosome_level	chr17q23	GO_GANGLIOSIDE_METABOLIC_PROCESS	BRCA	6.9e-23	2.8e-16	TRUE
15076	CNA_chromosome_level	chr14q23	GO_GANGLIOSIDE_METABOLIC_PROCESS	BRCA	2.1e-09	0.0087	FALSE
15077	CNA_chromosome_level	chr5q33	GO_GANGLIOSIDE_METABOLIC_PROCESS	BRCA	3.3e-12	1.4e-05	FALSE
15078	CNA_chromosome_level	chr3q26	GO_GANGLIOSIDE_METABOLIC_PROCESS	BRCA	8.9e-14	3.7e-07	FALSE
15079	CNA_chromosome_level	chr6p21	GO_GANGLIOSIDE_METABOLIC_PROCESS	BRCA	6.3e-12	2.6e-05	FALSE
15080	CNA_chromosome_level	chr17q	GO_GANGLIOSIDE_METABOLIC_PROCESS	BRCA	2.6e-20	1.1e-13	FALSE
15081	CNA_chromosome_level	chr5q15	GO_GANGLIOSIDE_METABOLIC_PROCESS	BRCA	9.6e-15	3.9e-08	FALSE
15082	CNA_chromosome_level	chr5q31	GO_GANGLIOSIDE_METABOLIC_PROCESS	BRCA	1.6e-12	6.7e-06	FALSE
15083	CNA_chromosome_level	chr2p24	GO_GANGLIOSIDE_METABOLIC_PROCESS	BRCA	4.3e-11	0.00018	FALSE
15084	CNA_chromosome_level	chr5q14	GO_GANGLIOSIDE_METABOLIC_PROCESS	BRCA	3.4e-15	1.4e-08	FALSE
15085	CNA_chromosome_level	chr6p23	GO_GANGLIOSIDE_METABOLIC_PROCESS	BRCA	7.3e-12	3e-05	FALSE
15086	CNA_chromosome_level	chr12q12	GO_GANGLIOSIDE_METABOLIC_PROCESS	BRCA	4.5e-10	0.0018	TRUE
15087	CNA_chromosome_level	chr16p12	GO_GANGLIOSIDE_METABOLIC_PROCESS	BRCA	2.3e-17	9.4e-11	FALSE
15088	CNA_chromosome_level	chr2p15	GO_GANGLIOSIDE_METABOLIC_PROCESS	BRCA	4.9e-17	2e-10	FALSE
15089	CNA_chromosome_level	chr5q	GO_GANGLIOSIDE_METABOLIC_PROCESS	BRCA	4.1e-15	1.7e-08	FALSE
15090	CNA_chromosome_level	chr2p13	GO_GANGLIOSIDE_METABOLIC_PROCESS	BRCA	2.5e-14	1e-07	FALSE
15091	CNA_chromosome_level	chr16q12	GO_GANGLIOSIDE_METABOLIC_PROCESS	BRCA	1.9e-14	7.8e-08	FALSE
15092	CNA_chromosome_level	chr10q	GO_GANGLIOSIDE_METABOLIC_PROCESS	BRCA	8.3e-09	0.034	FALSE
15093	CNA_chromosome_level	chr16q21	GO_GANGLIOSIDE_METABOLIC_PROCESS	BRCA	2.4e-20	9.8e-14	FALSE
15094	CNA_chromosome_level	chr3q29	GO_GANGLIOSIDE_METABOLIC_PROCESS	BRCA	3.9e-10	0.0016	FALSE
15095	CNA_chromosome_level	chr16p	GO_GANGLIOSIDE_METABOLIC_PROCESS	BRCA	3.6e-13	1.5e-06	FALSE
15096	CNA_chromosome_level	chr2p21	GO_GANGLIOSIDE_METABOLIC_PROCESS	BRCA	7.3e-13	3e-06	FALSE
15097	CNA_chromosome_level	chr5q22	GO_GANGLIOSIDE_METABOLIC_PROCESS	BRCA	5e-16	2e-09	FALSE
15098	CNA_chromosome_level	chr11q23	GO_GANGLIOSIDE_METABOLIC_PROCESS	BRCA	7.7e-09	0.031	TRUE
15099	CNA_chromosome_level	chr6p12	GO_GANGLIOSIDE_METABOLIC_PROCESS	BRCA	8.7e-13	3.5e-06	FALSE
15100	CNA_chromosome_level	chr16q23	GO_GANGLIOSIDE_METABOLIC_PROCESS	BRCA	7.6e-23	3.1e-16	FALSE
15101	CNA_chromosome_level	chr11q25	GO_GANGLIOSIDE_METABOLIC_PROCESS	BRCA	2.4e-09	0.0098	FALSE
15102	CNA_chromosome_level	chr5q11	GO_GANGLIOSIDE_METABOLIC_PROCESS	BRCA	3.9e-13	1.6e-06	FALSE
15103	CNA_chromosome_level	chr17q25	GO_GANGLIOSIDE_METABOLIC_PROCESS	BRCA	1.7e-17	7.1e-11	FALSE
15104	CNA_chromosome_level	chr2p23	GO_GANGLIOSIDE_METABOLIC_PROCESS	BRCA	1.7e-11	6.8e-05	FALSE
15105	CNA_chromosome_level	chr3q25	GO_GANGLIOSIDE_METABOLIC_PROCESS	BRCA	1.1e-11	4.6e-05	FALSE
15106	CNA_chromosome_level	chr2p25	GO_GANGLIOSIDE_METABOLIC_PROCESS	BRCA	1e-09	0.0041	FALSE
15107	CNA_chromosome_level	chr2p16	GO_GANGLIOSIDE_METABOLIC_PROCESS	BRCA	5.8e-15	2.4e-08	FALSE
15108	CNA_chromosome_level	chr12q	GO_GANGLIOSIDE_METABOLIC_PROCESS	BRCA	5.7e-10	0.0023	FALSE
15109	CNA_chromosome_level	chr20q13	GO_GANGLIOSIDE_METABOLIC_PROCESS	BRCA	1.1e-08	0.047	FALSE
15110	CNA_chromosome_level	chr5q34	GO_GANGLIOSIDE_METABOLIC_PROCESS	BRCA	2.9e-10	0.0012	FALSE
15111	CNA_chromosome_level	chr17q24	GO_GANGLIOSIDE_METABOLIC_PROCESS	BRCA	1.3e-21	5.3e-15	FALSE
15112	CNA_chromosome_level	chr5q13	GO_GANGLIOSIDE_METABOLIC_PROCESS	BRCA	1.4e-16	5.8e-10	TRUE
15113	CNA_chromosome_level	chr5q32	GO_GANGLIOSIDE_METABOLIC_PROCESS	BRCA	7.6e-13	3.1e-06	FALSE
15114	CNA_chromosome_level	chr6p22	GO_GANGLIOSIDE_METABOLIC_PROCESS	BRCA	1.6e-11	6.7e-05	FALSE
15115	CNA_chromosome_level	chr12q13	GO_GANGLIOSIDE_METABOLIC_PROCESS	BRCA	1.8e-09	0.0075	TRUE
15116	CNA_chromosome_level	chr2p12	GO_GANGLIOSIDE_METABOLIC_PROCESS	BRCA	4e-14	1.6e-07	FALSE
15117	CNA_chromosome_level	chr16p13	GO_GANGLIOSIDE_METABOLIC_PROCESS	BRCA	6.5e-18	2.7e-11	FALSE
15118	CNA_chromosome_level	chr3q27	GO_GANGLIOSIDE_METABOLIC_PROCESS	BRCA	1.6e-09	0.0065	FALSE
15119	CNA_chromosome_level	chr16p11	GO_GANGLIOSIDE_METABOLIC_PROCESS	BRCA	1.2e-13	4.9e-07	FALSE
15120	CNA_chromosome_level	chr12q11	GO_GANGLIOSIDE_METABOLIC_PROCESS	BRCA	7.2e-09	0.029	FALSE
15121	CNA_chromosome_level	chr3q	GO_GANGLIOSIDE_METABOLIC_PROCESS	BRCA	9e-09	0.037	FALSE
15122	CNA_chromosome_level	chr6p	GO_GANGLIOSIDE_METABOLIC_PROCESS	BRCA	1.3e-12	5.2e-06	FALSE
15123	CNA_chromosome_level	chr16q11	GO_GANGLIOSIDE_METABOLIC_PROCESS	BRCA	4.4e-12	1.8e-05	FALSE
15124	CNA_chromosome_level	chr2p14	GO_GANGLIOSIDE_METABOLIC_PROCESS	BRCA	5e-15	2.1e-08	FALSE
15125	CNA_chromosome_level	chr5q23	GO_GDP_METABOLIC_PROCESS	BRCA	9.8e-09	0.04	FALSE
15126	CNA_chromosome_level	chr16q24	GO_GDP_METABOLIC_PROCESS	BRCA	4.8e-09	0.02	FALSE
15127	CNA_chromosome_level	chr2p22	GO_GDP_METABOLIC_PROCESS	BRCA	3.5e-09	0.014	FALSE
15128	CNA_chromosome_level	chr2p	GO_GDP_METABOLIC_PROCESS	BRCA	2.4e-11	9.7e-05	FALSE
15129	CNA_chromosome_level	chr11q22	GO_GDP_METABOLIC_PROCESS	BRCA	1.8e-09	0.0072	FALSE
15130	CNA_chromosome_level	chr11q24	GO_GDP_METABOLIC_PROCESS	BRCA	8.3e-09	0.034	FALSE
15131	CNA_chromosome_level	chr1p33	GO_GDP_METABOLIC_PROCESS	BRCA	3.4e-09	0.014	FALSE
15132	CNA_chromosome_level	chr17q22	GO_GDP_METABOLIC_PROCESS	BRCA	5.3e-10	0.0022	FALSE
15133	CNA_chromosome_level	chr2q11	GO_GDP_METABOLIC_PROCESS	BRCA	7.7e-09	0.032	FALSE
15134	CNA_chromosome_level	chr17q23	GO_GDP_METABOLIC_PROCESS	BRCA	9.2e-09	0.038	FALSE
15135	CNA_chromosome_level	chr17q	GO_GDP_METABOLIC_PROCESS	BRCA	1e-11	4.2e-05	FALSE
15136	CNA_chromosome_level	chr11q14	GO_GDP_METABOLIC_PROCESS	BRCA	1.9e-10	0.00077	FALSE
15137	CNA_chromosome_level	chr2p24	GO_GDP_METABOLIC_PROCESS	BRCA	1.3e-11	5.2e-05	FALSE
15138	CNA_chromosome_level	chr5q14	GO_GDP_METABOLIC_PROCESS	BRCA	1e-08	0.042	FALSE
15139	CNA_chromosome_level	chr8q12	GO_GDP_METABOLIC_PROCESS	BRCA	3.8e-09	0.016	FALSE
15140	CNA_chromosome_level	chr17q12	GO_GDP_METABOLIC_PROCESS	BRCA	3.3e-23	1.4e-16	FALSE
15141	CNA_chromosome_level	chr16p12	GO_GDP_METABOLIC_PROCESS	BRCA	4.7e-12	1.9e-05	FALSE
15142	CNA_chromosome_level	chr2p15	GO_GDP_METABOLIC_PROCESS	BRCA	7.9e-10	0.0032	FALSE
15143	CNA_chromosome_level	chr5q	GO_GDP_METABOLIC_PROCESS	BRCA	3.7e-09	0.015	FALSE
15144	CNA_chromosome_level	chr1p34	GO_GDP_METABOLIC_PROCESS	BRCA	1.2e-08	0.047	FALSE
15145	CNA_chromosome_level	chr16p	GO_GDP_METABOLIC_PROCESS	BRCA	7e-11	0.00029	FALSE
15146	CNA_chromosome_level	chr2p21	GO_GDP_METABOLIC_PROCESS	BRCA	9.5e-09	0.039	FALSE
15147	CNA_chromosome_level	chr5q22	GO_GDP_METABOLIC_PROCESS	BRCA	8.2e-09	0.033	FALSE
15148	CNA_chromosome_level	chr11q23	GO_GDP_METABOLIC_PROCESS	BRCA	4.3e-09	0.017	FALSE
15149	CNA_chromosome_level	chr8q	GO_GDP_METABOLIC_PROCESS	BRCA	4.9e-09	0.02	FALSE
15150	CNA_chromosome_level	chr2p23	GO_GDP_METABOLIC_PROCESS	BRCA	1.8e-09	0.0072	FALSE
15151	CNA_chromosome_level	chr17q21	GO_GDP_METABOLIC_PROCESS	BRCA	3.7e-23	1.5e-16	TRUE
15152	CNA_chromosome_level	chr2q12	GO_GDP_METABOLIC_PROCESS	BRCA	7.9e-09	0.032	FALSE
15153	CNA_chromosome_level	chr2p16	GO_GDP_METABOLIC_PROCESS	BRCA	1.2e-08	0.047	FALSE
15154	CNA_chromosome_level	chr2q14	GO_GDP_METABOLIC_PROCESS	BRCA	4.8e-09	0.019	FALSE
15155	CNA_chromosome_level	chr8q11	GO_GDP_METABOLIC_PROCESS	BRCA	6.4e-09	0.026	FALSE
15156	CNA_chromosome_level	chr16p13	GO_GDP_METABOLIC_PROCESS	BRCA	9.8e-12	4e-05	FALSE
15157	CNA_chromosome_level	chr16p11	GO_GDP_METABOLIC_PROCESS	BRCA	3.7e-12	1.5e-05	FALSE
15158	CNA_chromosome_level	chr17q11	GO_GDP_METABOLIC_PROCESS	BRCA	9.5e-15	3.9e-08	FALSE
15159	CNA_chromosome_level	chr2p14	GO_GDP_METABOLIC_PROCESS	BRCA	2.8e-11	0.00011	FALSE
15160	CNA_chromosome_level	chr8q24	GO_GENERATION_OF_PRECURSOR_METABOLITES_AND_ENERGY	BRCA	2.2e-11	9e-05	FALSE
15161	CNA_chromosome_level	chr8q22	GO_GENERATION_OF_PRECURSOR_METABOLITES_AND_ENERGY	BRCA	2.4e-12	1e-05	FALSE
15162	CNA_chromosome_level	chr8q21	GO_GENERATION_OF_PRECURSOR_METABOLITES_AND_ENERGY	BRCA	2e-09	0.008	FALSE
15163	CNA_chromosome_level	chr8q23	GO_GENERATION_OF_PRECURSOR_METABOLITES_AND_ENERGY	BRCA	8.3e-12	3.4e-05	FALSE
15164	CNA_chromosome_level	chr8q13	GO_GENERATION_OF_PRECURSOR_METABOLITES_AND_ENERGY	BRCA	8e-09	0.033	FALSE
15165	CNA_chromosome_level	chr5q23	GO_GLUCAN_METABOLIC_PROCESS	BRCA	2.7e-27	1.1e-20	FALSE
15166	CNA_chromosome_level	chr16q24	GO_GLUCAN_METABOLIC_PROCESS	BRCA	3.4e-15	1.4e-08	FALSE
15167	CNA_chromosome_level	chr6q13	GO_GLUCAN_METABOLIC_PROCESS	BRCA	1.4e-13	5.6e-07	FALSE
15168	CNA_chromosome_level	chr2p22	GO_GLUCAN_METABOLIC_PROCESS	BRCA	3.1e-18	1.3e-11	FALSE
15169	CNA_chromosome_level	chr4p16	GO_GLUCAN_METABOLIC_PROCESS	BRCA	2.5e-10	0.001	FALSE
15170	CNA_chromosome_level	chr4p14	GO_GLUCAN_METABOLIC_PROCESS	BRCA	2.4e-13	9.8e-07	FALSE
15171	CNA_chromosome_level	chr4p12	GO_GLUCAN_METABOLIC_PROCESS	BRCA	4.8e-09	0.02	FALSE
15172	CNA_chromosome_level	chr12q14	GO_GLUCAN_METABOLIC_PROCESS	BRCA	3.3e-10	0.0014	FALSE
15173	CNA_chromosome_level	chr6p11	GO_GLUCAN_METABOLIC_PROCESS	BRCA	2.9e-13	1.2e-06	FALSE
15174	CNA_chromosome_level	chr12q24	GO_GLUCAN_METABOLIC_PROCESS	BRCA	9.7e-10	0.004	FALSE
15175	CNA_chromosome_level	chr4q35	GO_GLUCAN_METABOLIC_PROCESS	BRCA	4.4e-10	0.0018	FALSE
15176	CNA_chromosome_level	chr2p	GO_GLUCAN_METABOLIC_PROCESS	BRCA	4.4e-21	1.8e-14	FALSE
15177	CNA_chromosome_level	chrxq28	GO_GLUCAN_METABOLIC_PROCESS	BRCA	5.5e-11	0.00022	FALSE
15178	CNA_chromosome_level	chr16q22	GO_GLUCAN_METABOLIC_PROCESS	BRCA	8.1e-12	3.3e-05	FALSE
15179	CNA_chromosome_level	chr5q12	GO_GLUCAN_METABOLIC_PROCESS	BRCA	4.3e-31	1.7e-24	FALSE
15180	CNA_chromosome_level	chr5q21	GO_GLUCAN_METABOLIC_PROCESS	BRCA	6.9e-29	2.8e-22	FALSE
15181	CNA_chromosome_level	chr14q21	GO_GLUCAN_METABOLIC_PROCESS	BRCA	6.4e-09	0.026	FALSE
15182	CNA_chromosome_level	chr10p15	GO_GLUCAN_METABOLIC_PROCESS	BRCA	4.7e-09	0.019	FALSE
15183	CNA_chromosome_level	chr1p33	GO_GLUCAN_METABOLIC_PROCESS	BRCA	4.8e-14	2e-07	FALSE
15184	CNA_chromosome_level	chr1p31	GO_GLUCAN_METABOLIC_PROCESS	BRCA	6.5e-11	0.00026	FALSE
15185	CNA_chromosome_level	chr10p13	GO_GLUCAN_METABOLIC_PROCESS	BRCA	1.8e-09	0.0073	FALSE
15186	CNA_chromosome_level	chr14q13	GO_GLUCAN_METABOLIC_PROCESS	BRCA	7.5e-09	0.031	FALSE
15187	CNA_chromosome_level	chr1p22	GO_GLUCAN_METABOLIC_PROCESS	BRCA	1.4e-09	0.0055	FALSE
15188	CNA_chromosome_level	chr2q11	GO_GLUCAN_METABOLIC_PROCESS	BRCA	5.4e-12	2.2e-05	TRUE
15189	CNA_chromosome_level	chr4q33	GO_GLUCAN_METABOLIC_PROCESS	BRCA	6.9e-10	0.0028	FALSE
15190	CNA_chromosome_level	chr2p11	GO_GLUCAN_METABOLIC_PROCESS	BRCA	1.1e-17	4.6e-11	FALSE
15191	CNA_chromosome_level	chr14q23	GO_GLUCAN_METABOLIC_PROCESS	BRCA	2.4e-09	0.0098	FALSE
15192	CNA_chromosome_level	chr5q33	GO_GLUCAN_METABOLIC_PROCESS	BRCA	1.3e-19	5.3e-13	FALSE
15193	CNA_chromosome_level	chr6p21	GO_GLUCAN_METABOLIC_PROCESS	BRCA	3e-11	0.00012	FALSE
1519410	CNA_chromosome_level	chr5q15	GO_GLUCAN_METABOLIC_PROCESS	BRCA	4.7e-31	1.9e-24	FALSE
15195	CNA_chromosome_level	chr6q23	GO_GLUCAN_METABOLIC_PROCESS	BRCA	2.3e-11	9.6e-05	FALSE
15196	CNA_chromosome_level	chr5q31	GO_GLUCAN_METABOLIC_PROCESS	BRCA	6.1e-24	2.5e-17	FALSE
15197	CNA_chromosome_level	chr2p24	GO_GLUCAN_METABOLIC_PROCESS	BRCA	1.6e-18	6.6e-12	FALSE
15198	CNA_chromosome_level	chr4q26	GO_GLUCAN_METABOLIC_PROCESS	BRCA	6.8e-09	0.028	FALSE
15199	CNA_chromosome_level	chr5q14	GO_GLUCAN_METABOLIC_PROCESS	BRCA	3e-31	1.2e-24	FALSE
15200	CNA_chromosome_level	chr7q22	GO_GLUCAN_METABOLIC_PROCESS	BRCA	3.9e-09	0.016	FALSE
15201	CNA_chromosome_level	chr5q35	GO_GLUCAN_METABOLIC_PROCESS	BRCA	1.8e-15	7.5e-09	FALSE
15202	CNA_chromosome_level	chr12q12	GO_GLUCAN_METABOLIC_PROCESS	BRCA	8.9e-12	3.6e-05	FALSE
15203	CNA_chromosome_level	chr6q21	GO_GLUCAN_METABOLIC_PROCESS	BRCA	2.9e-12	1.2e-05	FALSE
15204	CNA_chromosome_level	chr6q15	GO_GLUCAN_METABOLIC_PROCESS	BRCA	2.4e-10	0.00098	FALSE
15205	CNA_chromosome_level	chr4q31	GO_GLUCAN_METABOLIC_PROCESS	BRCA	2.3e-10	0.00095	FALSE
15206	CNA_chromosome_level	chr15q15	GO_GLUCAN_METABOLIC_PROCESS	BRCA	1.5e-10	0.00061	FALSE
15207	CNA_chromosome_level	chr6q	GO_GLUCAN_METABOLIC_PROCESS	BRCA	1e-12	4.1e-06	FALSE
15208	CNA_chromosome_level	chr16p12	GO_GLUCAN_METABOLIC_PROCESS	BRCA	4.6e-12	1.9e-05	FALSE
15209	CNA_chromosome_level	chr2p15	GO_GLUCAN_METABOLIC_PROCESS	BRCA	6.5e-24	2.7e-17	FALSE
15210	CNA_chromosome_level	chr5q	GO_GLUCAN_METABOLIC_PROCESS	BRCA	2.1e-29	8.6e-23	FALSE
15211	CNA_chromosome_level	chr2p13	GO_GLUCAN_METABOLIC_PROCESS	BRCA	4.5e-21	1.8e-14	FALSE
15212	CNA_chromosome_level	chr4q	GO_GLUCAN_METABOLIC_PROCESS	BRCA	9.5e-15	3.9e-08	FALSE
15213	CNA_chromosome_level	chr1p34	GO_GLUCAN_METABOLIC_PROCESS	BRCA	9.9e-14	4.1e-07	FALSE
15214	CNA_chromosome_level	chr6q16	GO_GLUCAN_METABOLIC_PROCESS	BRCA	6.2e-12	2.5e-05	FALSE
15215	CNA_chromosome_level	chr16q21	GO_GLUCAN_METABOLIC_PROCESS	BRCA	8.1e-09	0.033	FALSE
15216	CNA_chromosome_level	chr4p15	GO_GLUCAN_METABOLIC_PROCESS	BRCA	5e-13	2e-06	FALSE
15217	CNA_chromosome_level	chr16p	GO_GLUCAN_METABOLIC_PROCESS	BRCA	2.8e-10	0.0012	FALSE
15218	CNA_chromosome_level	chr2p21	GO_GLUCAN_METABOLIC_PROCESS	BRCA	2e-18	8.1e-12	FALSE
15219	CNA_chromosome_level	chr5q22	GO_GLUCAN_METABOLIC_PROCESS	BRCA	1.2e-28	5.1e-22	FALSE
15220	CNA_chromosome_level	chr4p13	GO_GLUCAN_METABOLIC_PROCESS	BRCA	1.8e-11	7.4e-05	FALSE
15221	CNA_chromosome_level	chr4q34	GO_GLUCAN_METABOLIC_PROCESS	BRCA	2.5e-10	0.001	FALSE
15222	CNA_chromosome_level	chr10p14	GO_GLUCAN_METABOLIC_PROCESS	BRCA	7.6e-10	0.0031	FALSE
15223	CNA_chromosome_level	chr6p12	GO_GLUCAN_METABOLIC_PROCESS	BRCA	6.1e-14	2.5e-07	FALSE
15224	CNA_chromosome_level	chr7q21	GO_GLUCAN_METABOLIC_PROCESS	BRCA	2.3e-09	0.0093	FALSE
15225	CNA_chromosome_level	chr16q23	GO_GLUCAN_METABOLIC_PROCESS	BRCA	8.3e-13	3.4e-06	FALSE
15226	CNA_chromosome_level	chr5q11	GO_GLUCAN_METABOLIC_PROCESS	BRCA	1.3e-26	5.5e-20	FALSE
15227	CNA_chromosome_level	chr10p12	GO_GLUCAN_METABOLIC_PROCESS	BRCA	2.2e-09	0.0088	FALSE
15228	CNA_chromosome_level	chr1p32	GO_GLUCAN_METABOLIC_PROCESS	BRCA	6.3e-14	2.6e-07	FALSE
15229	CNA_chromosome_level	chr12q21	GO_GLUCAN_METABOLIC_PROCESS	BRCA	3.8e-09	0.016	FALSE
15230	CNA_chromosome_level	chr12q23	GO_GLUCAN_METABOLIC_PROCESS	BRCA	2.6e-09	0.011	FALSE
15231	CNA_chromosome_level	chr2p23	GO_GLUCAN_METABOLIC_PROCESS	BRCA	1.1e-18	4.3e-12	FALSE
15232	CNA_chromosome_level	chr17q21	GO_GLUCAN_METABOLIC_PROCESS	BRCA	1.1e-11	4.5e-05	FALSE
15233	CNA_chromosome_level	chr14q22	GO_GLUCAN_METABOLIC_PROCESS	BRCA	5.7e-09	0.023	FALSE
15234	CNA_chromosome_level	chr4q27	GO_GLUCAN_METABOLIC_PROCESS	BRCA	1e-08	0.041	FALSE
15235	CNA_chromosome_level	chr2p25	GO_GLUCAN_METABOLIC_PROCESS	BRCA	2.6e-15	1.1e-08	FALSE
15236	CNA_chromosome_level	chr2p16	GO_GLUCAN_METABOLIC_PROCESS	BRCA	1.3e-20	5.4e-14	FALSE
15237	CNA_chromosome_level	chr12q	GO_GLUCAN_METABOLIC_PROCESS	BRCA	2.4e-16	9.9e-10	FALSE
15238	CNA_chromosome_level	chr5q34	GO_GLUCAN_METABOLIC_PROCESS	BRCA	1.7e-18	7.1e-12	FALSE
15239	CNA_chromosome_level	chr5q13	GO_GLUCAN_METABOLIC_PROCESS	BRCA	4.4e-32	1.8e-25	FALSE
15240	CNA_chromosome_level	chr5q32	GO_GLUCAN_METABOLIC_PROCESS	BRCA	1e-20	4.3e-14	FALSE
15241	CNA_chromosome_level	chr6p22	GO_GLUCAN_METABOLIC_PROCESS	BRCA	6.7e-09	0.027	FALSE
15242	CNA_chromosome_level	chr15q14	GO_GLUCAN_METABOLIC_PROCESS	BRCA	1.4e-10	0.00059	FALSE
15243	CNA_chromosome_level	chr12q13	GO_GLUCAN_METABOLIC_PROCESS	BRCA	1.6e-14	6.4e-08	FALSE
15244	CNA_chromosome_level	chr2p12	GO_GLUCAN_METABOLIC_PROCESS	BRCA	1.4e-19	5.7e-13	FALSE
15245	CNA_chromosome_level	chr6q14	GO_GLUCAN_METABOLIC_PROCESS	BRCA	1.1e-11	4.7e-05	FALSE
15246	CNA_chromosome_level	chr16p13	GO_GLUCAN_METABOLIC_PROCESS	BRCA	8e-15	3.3e-08	FALSE
15247	CNA_chromosome_level	chr16p11	GO_GLUCAN_METABOLIC_PROCESS	BRCA	1.4e-11	5.5e-05	FALSE
15248	CNA_chromosome_level	chr6q22	GO_GLUCAN_METABOLIC_PROCESS	BRCA	1.9e-11	7.9e-05	FALSE
15249	CNA_chromosome_level	chr12q11	GO_GLUCAN_METABOLIC_PROCESS	BRCA	5.7e-11	0.00023	FALSE
15250	CNA_chromosome_level	chr17q11	GO_GLUCAN_METABOLIC_PROCESS	BRCA	3.5e-09	0.014	FALSE
15251	CNA_chromosome_level	chr6q12	GO_GLUCAN_METABOLIC_PROCESS	BRCA	1.2e-14	5.1e-08	FALSE
15252	CNA_chromosome_level	chr6p	GO_GLUCAN_METABOLIC_PROCESS	BRCA	6.9e-15	2.8e-08	FALSE
15253	CNA_chromosome_level	chr15q21	GO_GLUCAN_METABOLIC_PROCESS	BRCA	4.2e-09	0.017	FALSE
15254	CNA_chromosome_level	chr4q32	GO_GLUCAN_METABOLIC_PROCESS	BRCA	6.1e-10	0.0025	FALSE
15255	CNA_chromosome_level	chr2p14	GO_GLUCAN_METABOLIC_PROCESS	BRCA	4.2e-24	1.7e-17	FALSE
15256	CNA_chromosome_level	chr5q23	GO_GLUCOCORTICOID_METABOLIC_PROCESS	BRCA	6.4e-21	2.6e-14	FALSE
15257	CNA_chromosome_level	chr2p22	GO_GLUCOCORTICOID_METABOLIC_PROCESS	BRCA	2e-14	8.3e-08	FALSE
15258	CNA_chromosome_level	chr3p14	GO_GLUCOCORTICOID_METABOLIC_PROCESS	BRCA	4.2e-09	0.017	FALSE
15259	CNA_chromosome_level	chr2p	GO_GLUCOCORTICOID_METABOLIC_PROCESS	BRCA	1.6e-17	6.7e-11	FALSE
15260	CNA_chromosome_level	chr5q12	GO_GLUCOCORTICOID_METABOLIC_PROCESS	BRCA	6.6e-20	2.7e-13	FALSE
15261	CNA_chromosome_level	chr5q21	GO_GLUCOCORTICOID_METABOLIC_PROCESS	BRCA	1e-21	4.1e-15	FALSE
15262	CNA_chromosome_level	chr10p15	GO_GLUCOCORTICOID_METABOLIC_PROCESS	BRCA	2.8e-09	0.011	FALSE
15263	CNA_chromosome_level	chr14q13	GO_GLUCOCORTICOID_METABOLIC_PROCESS	BRCA	9.7e-09	0.04	FALSE
15264	CNA_chromosome_level	chr2p11	GO_GLUCOCORTICOID_METABOLIC_PROCESS	BRCA	3.8e-12	1.6e-05	FALSE
15265	CNA_chromosome_level	chr5q33	GO_GLUCOCORTICOID_METABOLIC_PROCESS	BRCA	4.9e-17	2e-10	FALSE
15266	CNA_chromosome_level	chr5q15	GO_GLUCOCORTICOID_METABOLIC_PROCESS	BRCA	9.5e-22	3.9e-15	FALSE
15267	CNA_chromosome_level	chr5q31	GO_GLUCOCORTICOID_METABOLIC_PROCESS	BRCA	1.6e-18	6.6e-12	FALSE
15268	CNA_chromosome_level	chr2p24	GO_GLUCOCORTICOID_METABOLIC_PROCESS	BRCA	5.5e-17	2.3e-10	FALSE
15269	CNA_chromosome_level	chr5q14	GO_GLUCOCORTICOID_METABOLIC_PROCESS	BRCA	1.3e-20	5.3e-14	FALSE
15270	CNA_chromosome_level	chr5q35	GO_GLUCOCORTICOID_METABOLIC_PROCESS	BRCA	3.3e-13	1.3e-06	FALSE
15271	CNA_chromosome_level	chr12q12	GO_GLUCOCORTICOID_METABOLIC_PROCESS	BRCA	1.7e-09	0.007	FALSE
15272	CNA_chromosome_level	chr16p12	GO_GLUCOCORTICOID_METABOLIC_PROCESS	BRCA	3.3e-12	1.3e-05	FALSE
15273	CNA_chromosome_level	chr2p15	GO_GLUCOCORTICOID_METABOLIC_PROCESS	BRCA	1.1e-14	4.4e-08	FALSE
15274	CNA_chromosome_level	chr5q	GO_GLUCOCORTICOID_METABOLIC_PROCESS	BRCA	4.1e-22	1.7e-15	FALSE
15275	CNA_chromosome_level	chr2p13	GO_GLUCOCORTICOID_METABOLIC_PROCESS	BRCA	1.5e-15	6.1e-09	FALSE
15276	CNA_chromosome_level	chr16p	GO_GLUCOCORTICOID_METABOLIC_PROCESS	BRCA	1.2e-09	0.0047	FALSE
15277	CNA_chromosome_level	chr3p21	GO_GLUCOCORTICOID_METABOLIC_PROCESS	BRCA	2.7e-09	0.011	FALSE
15278	CNA_chromosome_level	chr2p21	GO_GLUCOCORTICOID_METABOLIC_PROCESS	BRCA	4.6e-14	1.9e-07	FALSE
15279	CNA_chromosome_level	chr5q22	GO_GLUCOCORTICOID_METABOLIC_PROCESS	BRCA	5.9e-21	2.4e-14	FALSE
15280	CNA_chromosome_level	chr10p14	GO_GLUCOCORTICOID_METABOLIC_PROCESS	BRCA	8.4e-10	0.0034	FALSE
15281	CNA_chromosome_level	chr5q11	GO_GLUCOCORTICOID_METABOLIC_PROCESS	BRCA	3.1e-16	1.3e-09	FALSE
15282	CNA_chromosome_level	chr2p23	GO_GLUCOCORTICOID_METABOLIC_PROCESS	BRCA	1.4e-13	5.9e-07	FALSE
15283	CNA_chromosome_level	chr2p25	GO_GLUCOCORTICOID_METABOLIC_PROCESS	BRCA	1.2e-14	4.8e-08	FALSE
15284	CNA_chromosome_level	chr2p16	GO_GLUCOCORTICOID_METABOLIC_PROCESS	BRCA	9.5e-14	3.9e-07	FALSE
15285	CNA_chromosome_level	chr12q	GO_GLUCOCORTICOID_METABOLIC_PROCESS	BRCA	3.2e-11	0.00013	FALSE
15286	CNA_chromosome_level	chr5q34	GO_GLUCOCORTICOID_METABOLIC_PROCESS	BRCA	5.8e-16	2.4e-09	FALSE
15287	CNA_chromosome_level	chr5q13	GO_GLUCOCORTICOID_METABOLIC_PROCESS	BRCA	1.9e-20	7.6e-14	FALSE
15288	CNA_chromosome_level	chr5q32	GO_GLUCOCORTICOID_METABOLIC_PROCESS	BRCA	2.1e-16	8.4e-10	FALSE
15289	CNA_chromosome_level	chr12q13	GO_GLUCOCORTICOID_METABOLIC_PROCESS	BRCA	8.2e-11	0.00034	FALSE
15290	CNA_chromosome_level	chr2p12	GO_GLUCOCORTICOID_METABOLIC_PROCESS	BRCA	3.3e-14	1.3e-07	FALSE
15291	CNA_chromosome_level	chr16p13	GO_GLUCOCORTICOID_METABOLIC_PROCESS	BRCA	6.2e-16	2.5e-09	FALSE
15292	CNA_chromosome_level	chr16p11	GO_GLUCOCORTICOID_METABOLIC_PROCESS	BRCA	3.5e-10	0.0014	FALSE
15293	CNA_chromosome_level	chr12q11	GO_GLUCOCORTICOID_METABOLIC_PROCESS	BRCA	1.3e-09	0.0054	FALSE
15294	CNA_chromosome_level	chr6q12	GO_GLUCOCORTICOID_METABOLIC_PROCESS	BRCA	1.2e-08	0.049	FALSE
15295	CNA_chromosome_level	chr6p	GO_GLUCOCORTICOID_METABOLIC_PROCESS	BRCA	4.9e-09	0.02	FALSE
15296	CNA_chromosome_level	chr2p14	GO_GLUCOCORTICOID_METABOLIC_PROCESS	BRCA	7.3e-15	3e-08	FALSE
15297	CNA_chromosome_level	chr5q23	GO_GLUCOSAMINE_CONTAINING_COMPOUND_METABOLIC_PROCESS	BRCA	2.2e-17	8.9e-11	FALSE
15298	CNA_chromosome_level	chr16q24	GO_GLUCOSAMINE_CONTAINING_COMPOUND_METABOLIC_PROCESS	BRCA	3.3e-10	0.0014	FALSE
15299	CNA_chromosome_level	chr4p16	GO_GLUCOSAMINE_CONTAINING_COMPOUND_METABOLIC_PROCESS	BRCA	1.2e-09	0.0048	FALSE
15300	CNA_chromosome_level	chr14q11	GO_GLUCOSAMINE_CONTAINING_COMPOUND_METABOLIC_PROCESS	BRCA	3.3e-11	0.00014	FALSE
15301	CNA_chromosome_level	chr4p14	GO_GLUCOSAMINE_CONTAINING_COMPOUND_METABOLIC_PROCESS	BRCA	2.2e-10	0.00091	FALSE
15302	CNA_chromosome_level	chr12q15	GO_GLUCOSAMINE_CONTAINING_COMPOUND_METABOLIC_PROCESS	BRCA	1.2e-29	4.9e-23	TRUE
15303	CNA_chromosome_level	chr12q14	GO_GLUCOSAMINE_CONTAINING_COMPOUND_METABOLIC_PROCESS	BRCA	1.1e-29	4.4e-23	TRUE
15304	CNA_chromosome_level	chr12q24	GO_GLUCOSAMINE_CONTAINING_COMPOUND_METABOLIC_PROCESS	BRCA	5.5e-19	2.3e-12	TRUE
15305	CNA_chromosome_level	chr4q35	GO_GLUCOSAMINE_CONTAINING_COMPOUND_METABOLIC_PROCESS	BRCA	1.1e-08	0.047	FALSE
15306	CNA_chromosome_level	chr12q22	GO_GLUCOSAMINE_CONTAINING_COMPOUND_METABOLIC_PROCESS	BRCA	1.3e-21	5.3e-15	TRUE
15307	CNA_chromosome_level	chr11q22	GO_GLUCOSAMINE_CONTAINING_COMPOUND_METABOLIC_PROCESS	BRCA	4e-14	1.6e-07	FALSE
15308	CNA_chromosome_level	chr11q24	GO_GLUCOSAMINE_CONTAINING_COMPOUND_METABOLIC_PROCESS	BRCA	1.6e-09	0.0064	FALSE
15309	CNA_chromosome_level	chr5q12	GO_GLUCOSAMINE_CONTAINING_COMPOUND_METABOLIC_PROCESS	BRCA	1.1e-14	4.3e-08	FALSE
15310	CNA_chromosome_level	chr5q21	GO_GLUCOSAMINE_CONTAINING_COMPOUND_METABOLIC_PROCESS	BRCA	1.3e-16	5.5e-10	FALSE
15311	CNA_chromosome_level	chr14q21	GO_GLUCOSAMINE_CONTAINING_COMPOUND_METABOLIC_PROCESS	BRCA	1.2e-14	5e-08	TRUE
15312	CNA_chromosome_level	chr1p35	GO_GLUCOSAMINE_CONTAINING_COMPOUND_METABOLIC_PROCESS	BRCA	5.2e-09	0.021	TRUE
15313	CNA_chromosome_level	chr1p33	GO_GLUCOSAMINE_CONTAINING_COMPOUND_METABOLIC_PROCESS	BRCA	6.3e-12	2.6e-05	TRUE
15314	CNA_chromosome_level	chr17q22	GO_GLUCOSAMINE_CONTAINING_COMPOUND_METABOLIC_PROCESS	BRCA	7.4e-18	3e-11	FALSE
15315	CNA_chromosome_level	chr1p31	GO_GLUCOSAMINE_CONTAINING_COMPOUND_METABOLIC_PROCESS	BRCA	2e-09	0.0081	FALSE
15316	CNA_chromosome_level	chr14q13	GO_GLUCOSAMINE_CONTAINING_COMPOUND_METABOLIC_PROCESS	BRCA	4.8e-20	2e-13	TRUE
15317	CNA_chromosome_level	chr1p22	GO_GLUCOSAMINE_CONTAINING_COMPOUND_METABOLIC_PROCESS	BRCA	6.8e-09	0.028	FALSE
15318	CNA_chromosome_level	chr4q33	GO_GLUCOSAMINE_CONTAINING_COMPOUND_METABOLIC_PROCESS	BRCA	5e-09	0.021	FALSE
15319	CNA_chromosome_level	chr17q23	GO_GLUCOSAMINE_CONTAINING_COMPOUND_METABOLIC_PROCESS	BRCA	3.6e-16	1.5e-09	TRUE
15320	CNA_chromosome_level	chr5q33	GO_GLUCOSAMINE_CONTAINING_COMPOUND_METABOLIC_PROCESS	BRCA	4.2e-15	1.7e-08	FALSE
15321	CNA_chromosome_level	chr17q	GO_GLUCOSAMINE_CONTAINING_COMPOUND_METABOLIC_PROCESS	BRCA	1e-18	4.2e-12	FALSE
15322	CNA_chromosome_level	chr5q15	GO_GLUCOSAMINE_CONTAINING_COMPOUND_METABOLIC_PROCESS	BRCA	9.4e-17	3.9e-10	FALSE
15323	CNA_chromosome_level	chr5q31	GO_GLUCOSAMINE_CONTAINING_COMPOUND_METABOLIC_PROCESS	BRCA	2.1e-16	8.4e-10	FALSE
15324	CNA_chromosome_level	chr5q14	GO_GLUCOSAMINE_CONTAINING_COMPOUND_METABOLIC_PROCESS	BRCA	1.5e-14	6e-08	FALSE
15325	CNA_chromosome_level	chr5q35	GO_GLUCOSAMINE_CONTAINING_COMPOUND_METABOLIC_PROCESS	BRCA	2.9e-11	0.00012	FALSE
15326	CNA_chromosome_level	chr12q12	GO_GLUCOSAMINE_CONTAINING_COMPOUND_METABOLIC_PROCESS	BRCA	4.3e-26	1.8e-19	TRUE
15327	CNA_chromosome_level	chr9p23	GO_GLUCOSAMINE_CONTAINING_COMPOUND_METABOLIC_PROCESS	BRCA	1.2e-08	0.049	FALSE
15328	CNA_chromosome_level	chr4q31	GO_GLUCOSAMINE_CONTAINING_COMPOUND_METABOLIC_PROCESS	BRCA	9.2e-09	0.038	FALSE
15329	CNA_chromosome_level	chr16p12	GO_GLUCOSAMINE_CONTAINING_COMPOUND_METABOLIC_PROCESS	BRCA	1.2e-13	5e-07	FALSE
15330	CNA_chromosome_level	chr20q12	GO_GLUCOSAMINE_CONTAINING_COMPOUND_METABOLIC_PROCESS	BRCA	2.6e-09	0.01	FALSE
15331	CNA_chromosome_level	chr5q	GO_GLUCOSAMINE_CONTAINING_COMPOUND_METABOLIC_PROCESS	BRCA	1.1e-15	4.6e-09	FALSE
15332	CNA_chromosome_level	chr14q12	GO_GLUCOSAMINE_CONTAINING_COMPOUND_METABOLIC_PROCESS	BRCA	2.1e-15	8.7e-09	FALSE
15333	CNA_chromosome_level	chr4q	GO_GLUCOSAMINE_CONTAINING_COMPOUND_METABOLIC_PROCESS	BRCA	3.6e-09	0.015	FALSE
15334	CNA_chromosome_level	chr1p34	GO_GLUCOSAMINE_CONTAINING_COMPOUND_METABOLIC_PROCESS	BRCA	1.1e-11	4.6e-05	TRUE
15335	CNA_chromosome_level	chr6q16	GO_GLUCOSAMINE_CONTAINING_COMPOUND_METABOLIC_PROCESS	BRCA	5.8e-09	0.024	FALSE
15336	CNA_chromosome_level	chr8q21	GO_GLUCOSAMINE_CONTAINING_COMPOUND_METABOLIC_PROCESS	BRCA	5.2e-09	0.021	FALSE
15337	CNA_chromosome_level	chr4p15	GO_GLUCOSAMINE_CONTAINING_COMPOUND_METABOLIC_PROCESS	BRCA	1.1e-10	0.00046	FALSE
1533810	CNA_chromosome_level	chr16p	GO_GLUCOSAMINE_CONTAINING_COMPOUND_METABOLIC_PROCESS	BRCA	7e-14	2.9e-07	FALSE
1533910	CNA_chromosome_level	chr5q22	GO_GLUCOSAMINE_CONTAINING_COMPOUND_METABOLIC_PROCESS	BRCA	1.9e-16	7.8e-10	FALSE
1534010	CNA_chromosome_level	chr4p13	GO_GLUCOSAMINE_CONTAINING_COMPOUND_METABOLIC_PROCESS	BRCA	2.5e-09	0.01	FALSE
15341	CNA_chromosome_level	chr11q23	GO_GLUCOSAMINE_CONTAINING_COMPOUND_METABOLIC_PROCESS	BRCA	4e-14	1.6e-07	FALSE
15342	CNA_chromosome_level	chr5q11	GO_GLUCOSAMINE_CONTAINING_COMPOUND_METABOLIC_PROCESS	BRCA	4.2e-15	1.7e-08	FALSE
1534310	CNA_chromosome_level	chr1p32	GO_GLUCOSAMINE_CONTAINING_COMPOUND_METABOLIC_PROCESS	BRCA	8.4e-12	3.4e-05	FALSE
1534410	CNA_chromosome_level	chr12q21	GO_GLUCOSAMINE_CONTAINING_COMPOUND_METABOLIC_PROCESS	BRCA	1.3e-23	5.1e-17	TRUE
15345	CNA_chromosome_level	chr12q23	GO_GLUCOSAMINE_CONTAINING_COMPOUND_METABOLIC_PROCESS	BRCA	1.2e-20	5e-14	TRUE
15346	CNA_chromosome_level	chr1p36	GO_GLUCOSAMINE_CONTAINING_COMPOUND_METABOLIC_PROCESS	BRCA	7.7e-09	0.031	FALSE
15347	CNA_chromosome_level	chr17q21	GO_GLUCOSAMINE_CONTAINING_COMPOUND_METABOLIC_PROCESS	BRCA	1.6e-14	6.7e-08	FALSE
1534810	CNA_chromosome_level	chr14q22	GO_GLUCOSAMINE_CONTAINING_COMPOUND_METABOLIC_PROCESS	BRCA	8.4e-13	3.4e-06	TRUE
1534910	CNA_chromosome_level	chr1p	GO_GLUCOSAMINE_CONTAINING_COMPOUND_METABOLIC_PROCESS	BRCA	6.4e-11	0.00026	FALSE
1535010	CNA_chromosome_level	chr12q	GO_GLUCOSAMINE_CONTAINING_COMPOUND_METABOLIC_PROCESS	BRCA	1.9e-32	7.8e-26	FALSE
15351	CNA_chromosome_level	chr20q13	GO_GLUCOSAMINE_CONTAINING_COMPOUND_METABOLIC_PROCESS	BRCA	4.1e-13	1.7e-06	FALSE
15352	CNA_chromosome_level	chr5q34	GO_GLUCOSAMINE_CONTAINING_COMPOUND_METABOLIC_PROCESS	BRCA	2.3e-14	9.5e-08	FALSE
1535310	CNA_chromosome_level	chr17q24	GO_GLUCOSAMINE_CONTAINING_COMPOUND_METABOLIC_PROCESS	BRCA	4e-14	1.6e-07	FALSE
1535410	CNA_chromosome_level	chr5q13	GO_GLUCOSAMINE_CONTAINING_COMPOUND_METABOLIC_PROCESS	BRCA	7.7e-15	3.1e-08	FALSE
1535510	CNA_chromosome_level	chr5q32	GO_GLUCOSAMINE_CONTAINING_COMPOUND_METABOLIC_PROCESS	BRCA	9.5e-16	3.9e-09	FALSE
15356	CNA_chromosome_level	chr20q11	GO_GLUCOSAMINE_CONTAINING_COMPOUND_METABOLIC_PROCESS	BRCA	5e-10	0.002	FALSE
15357	CNA_chromosome_level	chr12q13	GO_GLUCOSAMINE_CONTAINING_COMPOUND_METABOLIC_PROCESS	BRCA	8.5e-30	3.5e-23	TRUE
1535810	CNA_chromosome_level	chr16p13	GO_GLUCOSAMINE_CONTAINING_COMPOUND_METABOLIC_PROCESS	BRCA	1.2e-16	4.9e-10	TRUE
1535910	CNA_chromosome_level	chr16p11	GO_GLUCOSAMINE_CONTAINING_COMPOUND_METABOLIC_PROCESS	BRCA	2e-14	8.1e-08	FALSE
1536010	CNA_chromosome_level	chr12q11	GO_GLUCOSAMINE_CONTAINING_COMPOUND_METABOLIC_PROCESS	BRCA	1e-25	4.1e-19	FALSE
15361	CNA_chromosome_level	chr17q11	GO_GLUCOSAMINE_CONTAINING_COMPOUND_METABOLIC_PROCESS	BRCA	1e-12	4.2e-06	FALSE
15362	CNA_chromosome_level	chr8q24	GO_GLUCOSE_6_PHOSPHATE_METABOLIC_PROCESS	BRCA	1.8e-13	7.4e-07	FALSE
1536310	CNA_chromosome_level	chr8q22	GO_GLUCOSE_6_PHOSPHATE_METABOLIC_PROCESS	BRCA	9.6e-17	3.9e-10	FALSE
1536410	CNA_chromosome_level	chr12q15	GO_GLUCOSE_6_PHOSPHATE_METABOLIC_PROCESS	BRCA	4.3e-09	0.018	FALSE
15365	CNA_chromosome_level	chr12q14	GO_GLUCOSE_6_PHOSPHATE_METABOLIC_PROCESS	BRCA	6.9e-11	0.00028	FALSE
15366	CNA_chromosome_level	chr1p35	GO_GLUCOSE_6_PHOSPHATE_METABOLIC_PROCESS	BRCA	4.3e-25	1.8e-18	FALSE
15367	CNA_chromosome_level	chr1p33	GO_GLUCOSE_6_PHOSPHATE_METABOLIC_PROCESS	BRCA	2.6e-11	1e-04	FALSE
1536810	CNA_chromosome_level	chr17q22	GO_GLUCOSE_6_PHOSPHATE_METABOLIC_PROCESS	BRCA	1.8e-18	7.3e-12	FALSE
1536910	CNA_chromosome_level	chr17q23	GO_GLUCOSE_6_PHOSPHATE_METABOLIC_PROCESS	BRCA	8e-19	3.3e-12	TRUE
1537010	CNA_chromosome_level	chr17q	GO_GLUCOSE_6_PHOSPHATE_METABOLIC_PROCESS	BRCA	1.1e-18	4.5e-12	FALSE
15371	CNA_chromosome_level	chr8q12	GO_GLUCOSE_6_PHOSPHATE_METABOLIC_PROCESS	BRCA	1.7e-11	6.8e-05	FALSE
15372	CNA_chromosome_level	chr12q12	GO_GLUCOSE_6_PHOSPHATE_METABOLIC_PROCESS	BRCA	4.3e-09	0.018	TRUE
1537310	CNA_chromosome_level	chr17q12	GO_GLUCOSE_6_PHOSPHATE_METABOLIC_PROCESS	BRCA	3.6e-11	0.00015	FALSE
1537410	CNA_chromosome_level	chr20q12	GO_GLUCOSE_6_PHOSPHATE_METABOLIC_PROCESS	BRCA	1.2e-14	4.8e-08	FALSE
1537510	CNA_chromosome_level	chr10q	GO_GLUCOSE_6_PHOSPHATE_METABOLIC_PROCESS	BRCA	2.5e-09	0.01	FALSE
1537610	CNA_chromosome_level	chr1p34	GO_GLUCOSE_6_PHOSPHATE_METABOLIC_PROCESS	BRCA	1.9e-10	0.00077	FALSE
15377	CNA_chromosome_level	chr8q21	GO_GLUCOSE_6_PHOSPHATE_METABOLIC_PROCESS	BRCA	2.3e-13	9.5e-07	TRUE
1537810	CNA_chromosome_level	chr8q23	GO_GLUCOSE_6_PHOSPHATE_METABOLIC_PROCESS	BRCA	1.7e-14	6.9e-08	FALSE
1537910	CNA_chromosome_level	chr8q	GO_GLUCOSE_6_PHOSPHATE_METABOLIC_PROCESS	BRCA	7.2e-12	3e-05	FALSE
1538010	CNA_chromosome_level	chr17q25	GO_GLUCOSE_6_PHOSPHATE_METABOLIC_PROCESS	BRCA	1.4e-10	0.00059	FALSE
1538110	CNA_chromosome_level	chrxp11	GO_GLUCOSE_6_PHOSPHATE_METABOLIC_PROCESS	BRCA	3.8e-11	0.00015	FALSE
15382	CNA_chromosome_level	chr1p32	GO_GLUCOSE_6_PHOSPHATE_METABOLIC_PROCESS	BRCA	2.9e-10	0.0012	FALSE
1538310	CNA_chromosome_level	chr1p36	GO_GLUCOSE_6_PHOSPHATE_METABOLIC_PROCESS	BRCA	2.5e-36	1e-29	FALSE
1538410	CNA_chromosome_level	chr17q21	GO_GLUCOSE_6_PHOSPHATE_METABOLIC_PROCESS	BRCA	2.1e-14	8.6e-08	FALSE
15385	CNA_chromosome_level	chr1p	GO_GLUCOSE_6_PHOSPHATE_METABOLIC_PROCESS	BRCA	7.9e-33	3.2e-26	FALSE
1538610	CNA_chromosome_level	chr8q13	GO_GLUCOSE_6_PHOSPHATE_METABOLIC_PROCESS	BRCA	1.6e-12	6.4e-06	FALSE
1538710	CNA_chromosome_level	chr20q13	GO_GLUCOSE_6_PHOSPHATE_METABOLIC_PROCESS	BRCA	7.2e-18	3e-11	FALSE
15388	CNA_chromosome_level	chr17q24	GO_GLUCOSE_6_PHOSPHATE_METABOLIC_PROCESS	BRCA	1.9e-15	7.7e-09	FALSE
15389	CNA_chromosome_level	chr20q11	GO_GLUCOSE_6_PHOSPHATE_METABOLIC_PROCESS	BRCA	3.2e-16	1.3e-09	FALSE
15390	CNA_chromosome_level	chr8q11	GO_GLUCOSE_6_PHOSPHATE_METABOLIC_PROCESS	BRCA	3e-10	0.0012	FALSE
1539110	CNA_chromosome_level	chr12q13	GO_GLUCOSE_6_PHOSPHATE_METABOLIC_PROCESS	BRCA	6.7e-09	0.027	TRUE
1539210	CNA_chromosome_level	chr17q11	GO_GLUCOSE_6_PHOSPHATE_METABOLIC_PROCESS	BRCA	9.9e-09	0.041	FALSE
1539310	CNA_chromosome_level	chr8q24	GO_GLUCOSE_METABOLIC_PROCESS	BRCA	3.8e-20	1.6e-13	FALSE
15394	CNA_chromosome_level	chr8q22	GO_GLUCOSE_METABOLIC_PROCESS	BRCA	6.7e-23	2.7e-16	FALSE
15395	CNA_chromosome_level	chr3q28	GO_GLUCOSE_METABOLIC_PROCESS	BRCA	7.3e-09	0.03	FALSE
1539610	CNA_chromosome_level	chr3q26	GO_GLUCOSE_METABOLIC_PROCESS	BRCA	1.8e-09	0.0072	FALSE
1539710	CNA_chromosome_level	chr8q12	GO_GLUCOSE_METABOLIC_PROCESS	BRCA	4.2e-15	1.7e-08	FALSE
1539810	CNA_chromosome_level	chr8p23	GO_GLUCOSE_METABOLIC_PROCESS	BRCA	4.3e-09	0.018	FALSE
1539910	CNA_chromosome_level	chr8q21	GO_GLUCOSE_METABOLIC_PROCESS	BRCA	9.2e-20	3.8e-13	FALSE
15400	CNA_chromosome_level	chr3q29	GO_GLUCOSE_METABOLIC_PROCESS	BRCA	5.8e-09	0.024	FALSE
1540110	CNA_chromosome_level	chr8q23	GO_GLUCOSE_METABOLIC_PROCESS	BRCA	1.9e-22	7.7e-16	FALSE
1540210	CNA_chromosome_level	chr8q	GO_GLUCOSE_METABOLIC_PROCESS	BRCA	4.9e-17	2e-10	FALSE
1540310	CNA_chromosome_level	chr8q13	GO_GLUCOSE_METABOLIC_PROCESS	BRCA	7.5e-18	3.1e-11	FALSE
15404	CNA_chromosome_level	chr20q13	GO_GLUCOSE_METABOLIC_PROCESS	BRCA	5.2e-09	0.021	FALSE
15405	CNA_chromosome_level	chr17q24	GO_GLUCOSE_METABOLIC_PROCESS	BRCA	3.3e-10	0.0013	FALSE
1540610	CNA_chromosome_level	chr8q11	GO_GLUCOSE_METABOLIC_PROCESS	BRCA	3.9e-13	1.6e-06	FALSE
1540710	CNA_chromosome_level	chr5q23	GO_GLUCURONATE_METABOLIC_PROCESS	BRCA	6.5e-15	2.7e-08	TRUE
15408	CNA_chromosome_level	chr16q24	GO_GLUCURONATE_METABOLIC_PROCESS	BRCA	1e-10	0.00042	FALSE
15409	CNA_chromosome_level	chr4p16	GO_GLUCURONATE_METABOLIC_PROCESS	BRCA	2.4e-14	9.8e-08	FALSE
15410	CNA_chromosome_level	chr4p14	GO_GLUCURONATE_METABOLIC_PROCESS	BRCA	5.6e-11	0.00023	FALSE
1541110	CNA_chromosome_level	chr12q15	GO_GLUCURONATE_METABOLIC_PROCESS	BRCA	5.7e-11	0.00023	FALSE
1541210	CNA_chromosome_level	chr12q14	GO_GLUCURONATE_METABOLIC_PROCESS	BRCA	3e-11	0.00012	FALSE
15413	CNA_chromosome_level	chr4q35	GO_GLUCURONATE_METABOLIC_PROCESS	BRCA	9.5e-09	0.039	FALSE
15414	CNA_chromosome_level	chr16q22	GO_GLUCURONATE_METABOLIC_PROCESS	BRCA	2.2e-09	0.009	FALSE
15415	CNA_chromosome_level	chr5q12	GO_GLUCURONATE_METABOLIC_PROCESS	BRCA	1.9e-18	7.6e-12	FALSE
15416	CNA_chromosome_level	chr5q21	GO_GLUCURONATE_METABOLIC_PROCESS	BRCA	4.3e-14	1.8e-07	TRUE
15417	CNA_chromosome_level	chr14q21	GO_GLUCURONATE_METABOLIC_PROCESS	BRCA	2.1e-11	8.4e-05	FALSE
15418	CNA_chromosome_level	chr14q13	GO_GLUCURONATE_METABOLIC_PROCESS	BRCA	2.2e-12	8.8e-06	FALSE
15419	CNA_chromosome_level	chr4q33	GO_GLUCURONATE_METABOLIC_PROCESS	BRCA	1.8e-09	0.0073	FALSE
15420	CNA_chromosome_level	chr14q23	GO_GLUCURONATE_METABOLIC_PROCESS	BRCA	1.7e-12	7e-06	FALSE
1542110	CNA_chromosome_level	chr5q33	GO_GLUCURONATE_METABOLIC_PROCESS	BRCA	2.5e-11	1e-04	FALSE
1542210	CNA_chromosome_level	chr5q15	GO_GLUCURONATE_METABOLIC_PROCESS	BRCA	1.1e-14	4.5e-08	TRUE
1542310	CNA_chromosome_level	chr5q31	GO_GLUCURONATE_METABOLIC_PROCESS	BRCA	6.2e-13	2.5e-06	TRUE
15424	CNA_chromosome_level	chr5q14	GO_GLUCURONATE_METABOLIC_PROCESS	BRCA	8.2e-16	3.4e-09	TRUE
15425	CNA_chromosome_level	chr12q12	GO_GLUCURONATE_METABOLIC_PROCESS	BRCA	5.8e-15	2.4e-08	FALSE
1542610	CNA_chromosome_level	chr15q13	GO_GLUCURONATE_METABOLIC_PROCESS	BRCA	1.1e-09	0.0047	FALSE
15427	CNA_chromosome_level	chr4q31	GO_GLUCURONATE_METABOLIC_PROCESS	BRCA	3.9e-11	0.00016	FALSE
15428	CNA_chromosome_level	chr15q15	GO_GLUCURONATE_METABOLIC_PROCESS	BRCA	1.5e-12	6.2e-06	FALSE
15429	CNA_chromosome_level	chr5q	GO_GLUCURONATE_METABOLIC_PROCESS	BRCA	3.3e-15	1.3e-08	FALSE
15430	CNA_chromosome_level	chr14q12	GO_GLUCURONATE_METABOLIC_PROCESS	BRCA	9.2e-10	0.0037	FALSE
1543110	CNA_chromosome_level	chr4q	GO_GLUCURONATE_METABOLIC_PROCESS	BRCA	4.8e-11	2e-04	FALSE
1543210	CNA_chromosome_level	chr4p15	GO_GLUCURONATE_METABOLIC_PROCESS	BRCA	5.2e-12	2.1e-05	FALSE
15433	CNA_chromosome_level	chr5q22	GO_GLUCURONATE_METABOLIC_PROCESS	BRCA	2.9e-14	1.2e-07	TRUE
15434	CNA_chromosome_level	chr4p13	GO_GLUCURONATE_METABOLIC_PROCESS	BRCA	1.1e-08	0.046	FALSE
15435	CNA_chromosome_level	chr4q34	GO_GLUCURONATE_METABOLIC_PROCESS	BRCA	9.3e-10	0.0038	FALSE
1543610	CNA_chromosome_level	chr16q23	GO_GLUCURONATE_METABOLIC_PROCESS	BRCA	2.2e-10	9e-04	FALSE
1543710	CNA_chromosome_level	chr5q11	GO_GLUCURONATE_METABOLIC_PROCESS	BRCA	2.6e-14	1.1e-07	FALSE
1543810	CNA_chromosome_level	chr12q21	GO_GLUCURONATE_METABOLIC_PROCESS	BRCA	8.4e-10	0.0034	FALSE
15439	CNA_chromosome_level	chr14q22	GO_GLUCURONATE_METABOLIC_PROCESS	BRCA	3.2e-11	0.00013	FALSE
15440	CNA_chromosome_level	chr12q	GO_GLUCURONATE_METABOLIC_PROCESS	BRCA	2.3e-14	9.5e-08	FALSE
1544110	CNA_chromosome_level	chr5q34	GO_GLUCURONATE_METABOLIC_PROCESS	BRCA	5.1e-11	0.00021	FALSE
1544210	CNA_chromosome_level	chr5q13	GO_GLUCURONATE_METABOLIC_PROCESS	BRCA	1.4e-17	5.5e-11	FALSE
1544310	CNA_chromosome_level	chr5q32	GO_GLUCURONATE_METABOLIC_PROCESS	BRCA	9e-11	0.00037	FALSE
15444	CNA_chromosome_level	chr15q14	GO_GLUCURONATE_METABOLIC_PROCESS	BRCA	1.7e-12	7e-06	FALSE
15445	CNA_chromosome_level	chr12q13	GO_GLUCURONATE_METABOLIC_PROCESS	BRCA	1.2e-15	5.1e-09	FALSE
1544610	CNA_chromosome_level	chr12q11	GO_GLUCURONATE_METABOLIC_PROCESS	BRCA	4.3e-14	1.8e-07	FALSE
1544710	CNA_chromosome_level	chr15q21	GO_GLUCURONATE_METABOLIC_PROCESS	BRCA	4.1e-10	0.0017	FALSE
1544810	CNA_chromosome_level	chr4q32	GO_GLUCURONATE_METABOLIC_PROCESS	BRCA	7.8e-09	0.032	FALSE
1544910	CNA_chromosome_level	chr5q23	GO_GLUTAMINE_FAMILY_AMINO_ACID_METABOLIC_PROCESS	BRCA	1.6e-25	6.4e-19	FALSE
15450	CNA_chromosome_level	chr16q24	GO_GLUTAMINE_FAMILY_AMINO_ACID_METABOLIC_PROCESS	BRCA	1.3e-20	5.3e-14	FALSE
1545110	CNA_chromosome_level	chr6q13	GO_GLUTAMINE_FAMILY_AMINO_ACID_METABOLIC_PROCESS	BRCA	2.4e-13	9.9e-07	FALSE
1545210	CNA_chromosome_level	chr2p22	GO_GLUTAMINE_FAMILY_AMINO_ACID_METABOLIC_PROCESS	BRCA	8.8e-17	3.6e-10	FALSE
15453	CNA_chromosome_level	chr1p11	GO_GLUTAMINE_FAMILY_AMINO_ACID_METABOLIC_PROCESS	BRCA	3.2e-09	0.013	FALSE
15454	CNA_chromosome_level	chr4p16	GO_GLUTAMINE_FAMILY_AMINO_ACID_METABOLIC_PROCESS	BRCA	7.9e-15	3.3e-08	FALSE
1545510	CNA_chromosome_level	chr8q22	GO_GLUTAMINE_FAMILY_AMINO_ACID_METABOLIC_PROCESS	BRCA	4.8e-09	0.02	FALSE
1545610	CNA_chromosome_level	chr4p14	GO_GLUTAMINE_FAMILY_AMINO_ACID_METABOLIC_PROCESS	BRCA	1.4e-15	5.7e-09	FALSE
15457	CNA_chromosome_level	chr12q15	GO_GLUTAMINE_FAMILY_AMINO_ACID_METABOLIC_PROCESS	BRCA	9.1e-12	3.7e-05	TRUE
15458	CNA_chromosome_level	chr4p12	GO_GLUTAMINE_FAMILY_AMINO_ACID_METABOLIC_PROCESS	BRCA	1.6e-09	0.0065	FALSE
1545910	CNA_chromosome_level	chr3q28	GO_GLUTAMINE_FAMILY_AMINO_ACID_METABOLIC_PROCESS	BRCA	7.1e-10	0.0029	FALSE
1546010	CNA_chromosome_level	chr12q14	GO_GLUTAMINE_FAMILY_AMINO_ACID_METABOLIC_PROCESS	BRCA	6.4e-14	2.6e-07	TRUE
1546110	CNA_chromosome_level	chr6p11	GO_GLUTAMINE_FAMILY_AMINO_ACID_METABOLIC_PROCESS	BRCA	3.2e-09	0.013	FALSE
15462	CNA_chromosome_level	chr12q24	GO_GLUTAMINE_FAMILY_AMINO_ACID_METABOLIC_PROCESS	BRCA	1e-11	4.1e-05	TRUE
15463	CNA_chromosome_level	chr4q35	GO_GLUTAMINE_FAMILY_AMINO_ACID_METABOLIC_PROCESS	BRCA	2.8e-19	1.1e-12	FALSE
1546410	CNA_chromosome_level	chr3p14	GO_GLUTAMINE_FAMILY_AMINO_ACID_METABOLIC_PROCESS	BRCA	4.3e-10	0.0017	FALSE
1546510	CNA_chromosome_level	chr22q	GO_GLUTAMINE_FAMILY_AMINO_ACID_METABOLIC_PROCESS	BRCA	1e-13	4.2e-07	FALSE
1546610	CNA_chromosome_level	chr2p	GO_GLUTAMINE_FAMILY_AMINO_ACID_METABOLIC_PROCESS	BRCA	2.8e-17	1.1e-10	FALSE
15467	CNA_chromosome_level	chr12q22	GO_GLUTAMINE_FAMILY_AMINO_ACID_METABOLIC_PROCESS	BRCA	1.3e-10	0.00055	TRUE
15468	CNA_chromosome_level	chr16q22	GO_GLUTAMINE_FAMILY_AMINO_ACID_METABOLIC_PROCESS	BRCA	3.2e-16	1.3e-09	FALSE
1546910	CNA_chromosome_level	chr5q12	GO_GLUTAMINE_FAMILY_AMINO_ACID_METABOLIC_PROCESS	BRCA	1.6e-29	6.5e-23	FALSE
1547010	CNA_chromosome_level	chr5q21	GO_GLUTAMINE_FAMILY_AMINO_ACID_METABOLIC_PROCESS	BRCA	4.1e-25	1.7e-18	FALSE
1547110	CNA_chromosome_level	chr14q21	GO_GLUTAMINE_FAMILY_AMINO_ACID_METABOLIC_PROCESS	BRCA	3.2e-10	0.0013	TRUE
15472	CNA_chromosome_level	chr10p15	GO_GLUTAMINE_FAMILY_AMINO_ACID_METABOLIC_PROCESS	BRCA	8.1e-13	3.3e-06	FALSE
15473	CNA_chromosome_level	chr1p33	GO_GLUTAMINE_FAMILY_AMINO_ACID_METABOLIC_PROCESS	BRCA	4.3e-12	1.7e-05	FALSE
1547410	CNA_chromosome_level	chr1p31	GO_GLUTAMINE_FAMILY_AMINO_ACID_METABOLIC_PROCESS	BRCA	6.6e-11	0.00027	FALSE
1547510	CNA_chromosome_level	chr10p13	GO_GLUTAMINE_FAMILY_AMINO_ACID_METABOLIC_PROCESS	BRCA	4.4e-12	1.8e-05	FALSE
1547610	CNA_chromosome_level	chr14q13	GO_GLUTAMINE_FAMILY_AMINO_ACID_METABOLIC_PROCESS	BRCA	2.9e-10	0.0012	TRUE
15477	CNA_chromosome_level	chr22q13	GO_GLUTAMINE_FAMILY_AMINO_ACID_METABOLIC_PROCESS	BRCA	1.5e-14	6.1e-08	FALSE
15478	CNA_chromosome_level	chr3q24	GO_GLUTAMINE_FAMILY_AMINO_ACID_METABOLIC_PROCESS	BRCA	1.3e-11	5.4e-05	FALSE
1547910	CNA_chromosome_level	chr22q11	GO_GLUTAMINE_FAMILY_AMINO_ACID_METABOLIC_PROCESS	BRCA	5.1e-09	0.021	FALSE
1548010	CNA_chromosome_level	chr16q13	GO_GLUTAMINE_FAMILY_AMINO_ACID_METABOLIC_PROCESS	BRCA	7e-10	0.0028	FALSE
1548110	CNA_chromosome_level	chr2q11	GO_GLUTAMINE_FAMILY_AMINO_ACID_METABOLIC_PROCESS	BRCA	4.7e-10	0.0019	FALSE
1548210	CNA_chromosome_level	chr4q33	GO_GLUTAMINE_FAMILY_AMINO_ACID_METABOLIC_PROCESS	BRCA	4.6e-18	1.9e-11	FALSE
15483	CNA_chromosome_level	chr2p11	GO_GLUTAMINE_FAMILY_AMINO_ACID_METABOLIC_PROCESS	BRCA	1e-16	4.2e-10	FALSE
1548410	CNA_chromosome_level	chr5q33	GO_GLUTAMINE_FAMILY_AMINO_ACID_METABOLIC_PROCESS	BRCA	2.2e-20	9e-14	FALSE
1548510	CNA_chromosome_level	chr3q26	GO_GLUTAMINE_FAMILY_AMINO_ACID_METABOLIC_PROCESS	BRCA	2.6e-15	1.1e-08	FALSE
1548610	CNA_chromosome_level	chr4q24	GO_GLUTAMINE_FAMILY_AMINO_ACID_METABOLIC_PROCESS	BRCA	5.6e-14	2.3e-07	FALSE
15487	CNA_chromosome_level	chr6p21	GO_GLUTAMINE_FAMILY_AMINO_ACID_METABOLIC_PROCESS	BRCA	2.1e-09	0.0087	FALSE
15488	CNA_chromosome_level	chr17q	GO_GLUTAMINE_FAMILY_AMINO_ACID_METABOLIC_PROCESS	BRCA	1.5e-09	0.0059	FALSE
1548910	CNA_chromosome_level	chr5q15	GO_GLUTAMINE_FAMILY_AMINO_ACID_METABOLIC_PROCESS	BRCA	1.3e-26	5.3e-20	FALSE
1549010	CNA_chromosome_level	chr6q23	GO_GLUTAMINE_FAMILY_AMINO_ACID_METABOLIC_PROCESS	BRCA	1.9e-13	7.9e-07	FALSE
1549110	CNA_chromosome_level	chr5q31	GO_GLUTAMINE_FAMILY_AMINO_ACID_METABOLIC_PROCESS	BRCA	1.1e-22	4.7e-16	FALSE
15492	CNA_chromosome_level	chr2p24	GO_GLUTAMINE_FAMILY_AMINO_ACID_METABOLIC_PROCESS	BRCA	6.2e-15	2.5e-08	FALSE
15493	CNA_chromosome_level	chr4q26	GO_GLUTAMINE_FAMILY_AMINO_ACID_METABOLIC_PROCESS	BRCA	7.9e-13	3.3e-06	TRUE
1549410	CNA_chromosome_level	chr5q14	GO_GLUTAMINE_FAMILY_AMINO_ACID_METABOLIC_PROCESS	BRCA	5.9e-28	2.4e-21	FALSE
1549510	CNA_chromosome_level	chr4q28	GO_GLUTAMINE_FAMILY_AMINO_ACID_METABOLIC_PROCESS	BRCA	9.6e-15	3.9e-08	TRUE
1549610	CNA_chromosome_level	chr4q22	GO_GLUTAMINE_FAMILY_AMINO_ACID_METABOLIC_PROCESS	BRCA	1.5e-14	6.3e-08	FALSE
15497	CNA_chromosome_level	chr5q35	GO_GLUTAMINE_FAMILY_AMINO_ACID_METABOLIC_PROCESS	BRCA	2.9e-15	1.2e-08	FALSE
15498	CNA_chromosome_level	chr12q12	GO_GLUTAMINE_FAMILY_AMINO_ACID_METABOLIC_PROCESS	BRCA	1.1e-14	4.4e-08	TRUE
1549910	CNA_chromosome_level	chr6q21	GO_GLUTAMINE_FAMILY_AMINO_ACID_METABOLIC_PROCESS	BRCA	2e-17	8e-11	FALSE
15500	CNA_chromosome_level	chr15q13	GO_GLUTAMINE_FAMILY_AMINO_ACID_METABOLIC_PROCESS	BRCA	2e-11	8.3e-05	FALSE
15501	CNA_chromosome_level	chr6q15	GO_GLUTAMINE_FAMILY_AMINO_ACID_METABOLIC_PROCESS	BRCA	7.5e-13	3.1e-06	FALSE
15502	CNA_chromosome_level	chr4q31	GO_GLUTAMINE_FAMILY_AMINO_ACID_METABOLIC_PROCESS	BRCA	5.4e-17	2.2e-10	FALSE
15503	CNA_chromosome_level	chr15q15	GO_GLUTAMINE_FAMILY_AMINO_ACID_METABOLIC_PROCESS	BRCA	5.7e-13	2.3e-06	FALSE
1550410	CNA_chromosome_level	chr17q12	GO_GLUTAMINE_FAMILY_AMINO_ACID_METABOLIC_PROCESS	BRCA	3.3e-12	1.4e-05	FALSE
1550510	CNA_chromosome_level	chr6q	GO_GLUTAMINE_FAMILY_AMINO_ACID_METABOLIC_PROCESS	BRCA	2.9e-17	1.2e-10	FALSE
15506	CNA_chromosome_level	chr16p12	GO_GLUTAMINE_FAMILY_AMINO_ACID_METABOLIC_PROCESS	BRCA	1.6e-19	6.5e-13	FALSE
15507	CNA_chromosome_level	chr2p15	GO_GLUTAMINE_FAMILY_AMINO_ACID_METABOLIC_PROCESS	BRCA	2.3e-21	9.6e-15	FALSE
15508	CNA_chromosome_level	chr5q	GO_GLUTAMINE_FAMILY_AMINO_ACID_METABOLIC_PROCESS	BRCA	9.6e-28	3.9e-21	FALSE
1550910	CNA_chromosome_level	chr2p13	GO_GLUTAMINE_FAMILY_AMINO_ACID_METABOLIC_PROCESS	BRCA	1e-18	4.2e-12	FALSE
1551010	CNA_chromosome_level	chr14q12	GO_GLUTAMINE_FAMILY_AMINO_ACID_METABOLIC_PROCESS	BRCA	2.5e-09	0.01	TRUE
1551110	CNA_chromosome_level	chr4q	GO_GLUTAMINE_FAMILY_AMINO_ACID_METABOLIC_PROCESS	BRCA	3.6e-20	1.5e-13	FALSE
1551210	CNA_chromosome_level	chr1p34	GO_GLUTAMINE_FAMILY_AMINO_ACID_METABOLIC_PROCESS	BRCA	8e-12	3.3e-05	TRUE
15513	CNA_chromosome_level	chr6q16	GO_GLUTAMINE_FAMILY_AMINO_ACID_METABOLIC_PROCESS	BRCA	1.7e-13	7.1e-07	FALSE
1551410	CNA_chromosome_level	chr16q21	GO_GLUTAMINE_FAMILY_AMINO_ACID_METABOLIC_PROCESS	BRCA	2.1e-12	8.4e-06	FALSE
15515	CNA_chromosome_level	chr4p15	GO_GLUTAMINE_FAMILY_AMINO_ACID_METABOLIC_PROCESS	BRCA	9.4e-19	3.8e-12	FALSE
15516	CNA_chromosome_level	chr3q29	GO_GLUTAMINE_FAMILY_AMINO_ACID_METABOLIC_PROCESS	BRCA	5e-09	0.02	FALSE
15517	CNA_chromosome_level	chr16p	GO_GLUTAMINE_FAMILY_AMINO_ACID_METABOLIC_PROCESS	BRCA	7.5e-19	3.1e-12	FALSE
15518	CNA_chromosome_level	chr3p21	GO_GLUTAMINE_FAMILY_AMINO_ACID_METABOLIC_PROCESS	BRCA	4.8e-09	0.02	FALSE
1551910	CNA_chromosome_level	chr1p12	GO_GLUTAMINE_FAMILY_AMINO_ACID_METABOLIC_PROCESS	BRCA	2.3e-12	9.5e-06	FALSE
1552010	CNA_chromosome_level	chr2p21	GO_GLUTAMINE_FAMILY_AMINO_ACID_METABOLIC_PROCESS	BRCA	4.5e-17	1.8e-10	FALSE
1552110	CNA_chromosome_level	chr5q22	GO_GLUTAMINE_FAMILY_AMINO_ACID_METABOLIC_PROCESS	BRCA	2e-24	8.1e-18	FALSE
15522	CNA_chromosome_level	chr4p13	GO_GLUTAMINE_FAMILY_AMINO_ACID_METABOLIC_PROCESS	BRCA	3.8e-13	1.6e-06	FALSE
15523	CNA_chromosome_level	chr4q34	GO_GLUTAMINE_FAMILY_AMINO_ACID_METABOLIC_PROCESS	BRCA	2.4e-19	9.8e-13	FALSE
1552410	CNA_chromosome_level	chr10p14	GO_GLUTAMINE_FAMILY_AMINO_ACID_METABOLIC_PROCESS	BRCA	2.4e-13	9.7e-07	FALSE
1552510	CNA_chromosome_level	chr22q12	GO_GLUTAMINE_FAMILY_AMINO_ACID_METABOLIC_PROCESS	BRCA	1.5e-14	6.3e-08	FALSE
1552610	CNA_chromosome_level	chr6p12	GO_GLUTAMINE_FAMILY_AMINO_ACID_METABOLIC_PROCESS	BRCA	3.7e-09	0.015	FALSE
1552710	CNA_chromosome_level	chr16q23	GO_GLUTAMINE_FAMILY_AMINO_ACID_METABOLIC_PROCESS	BRCA	1.2e-18	5e-12	FALSE
15528	CNA_chromosome_level	chr5q11	GO_GLUTAMINE_FAMILY_AMINO_ACID_METABOLIC_PROCESS	BRCA	2.4e-24	1e-17	FALSE
1552910	CNA_chromosome_level	chr10p12	GO_GLUTAMINE_FAMILY_AMINO_ACID_METABOLIC_PROCESS	BRCA	6.5e-10	0.0027	FALSE
1553010	CNA_chromosome_level	chr1p32	GO_GLUTAMINE_FAMILY_AMINO_ACID_METABOLIC_PROCESS	BRCA	2e-12	8.2e-06	FALSE
1553110	CNA_chromosome_level	chr12q21	GO_GLUTAMINE_FAMILY_AMINO_ACID_METABOLIC_PROCESS	BRCA	2.1e-11	8.4e-05	TRUE
15532	CNA_chromosome_level	chr12q23	GO_GLUTAMINE_FAMILY_AMINO_ACID_METABOLIC_PROCESS	BRCA	1.2e-10	0.00051	TRUE
15533	CNA_chromosome_level	chr2p23	GO_GLUTAMINE_FAMILY_AMINO_ACID_METABOLIC_PROCESS	BRCA	6.9e-17	2.8e-10	FALSE
1553410	CNA_chromosome_level	chr17q21	GO_GLUTAMINE_FAMILY_AMINO_ACID_METABOLIC_PROCESS	BRCA	1.7e-17	6.9e-11	FALSE
15535	CNA_chromosome_level	chr3q25	GO_GLUTAMINE_FAMILY_AMINO_ACID_METABOLIC_PROCESS	BRCA	3.5e-13	1.4e-06	FALSE
15536	CNA_chromosome_level	chr14q22	GO_GLUTAMINE_FAMILY_AMINO_ACID_METABOLIC_PROCESS	BRCA	4.7e-09	0.019	TRUE
15537	CNA_chromosome_level	chr4q27	GO_GLUTAMINE_FAMILY_AMINO_ACID_METABOLIC_PROCESS	BRCA	4.9e-12	2e-05	TRUE
15538	CNA_chromosome_level	chr2p25	GO_GLUTAMINE_FAMILY_AMINO_ACID_METABOLIC_PROCESS	BRCA	2.3e-12	9.4e-06	FALSE
1553910	CNA_chromosome_level	chr2p16	GO_GLUTAMINE_FAMILY_AMINO_ACID_METABOLIC_PROCESS	BRCA	6.6e-20	2.7e-13	FALSE
1554010	CNA_chromosome_level	chr12q	GO_GLUTAMINE_FAMILY_AMINO_ACID_METABOLIC_PROCESS	BRCA	1.3e-18	5.2e-12	FALSE
1554110	CNA_chromosome_level	chr4q25	GO_GLUTAMINE_FAMILY_AMINO_ACID_METABOLIC_PROCESS	BRCA	1.5e-12	6.1e-06	FALSE
15542	CNA_chromosome_level	chr5q34	GO_GLUTAMINE_FAMILY_AMINO_ACID_METABOLIC_PROCESS	BRCA	3.3e-20	1.3e-13	FALSE
15543	CNA_chromosome_level	chr5q13	GO_GLUTAMINE_FAMILY_AMINO_ACID_METABOLIC_PROCESS	BRCA	6.9e-30	2.8e-23	FALSE
1554410	CNA_chromosome_level	chr5q32	GO_GLUTAMINE_FAMILY_AMINO_ACID_METABOLIC_PROCESS	BRCA	9.8e-21	4e-14	FALSE
1554510	CNA_chromosome_level	chr6q24	GO_GLUTAMINE_FAMILY_AMINO_ACID_METABOLIC_PROCESS	BRCA	2e-10	0.00084	FALSE
1554610	CNA_chromosome_level	chr6p22	GO_GLUTAMINE_FAMILY_AMINO_ACID_METABOLIC_PROCESS	BRCA	3.9e-09	0.016	FALSE
15547	CNA_chromosome_level	chr15q14	GO_GLUTAMINE_FAMILY_AMINO_ACID_METABOLIC_PROCESS	BRCA	1.4e-12	5.9e-06	FALSE
15548	CNA_chromosome_level	chr4q23	GO_GLUTAMINE_FAMILY_AMINO_ACID_METABOLIC_PROCESS	BRCA	3.3e-13	1.4e-06	FALSE
1554910	CNA_chromosome_level	chr3q23	GO_GLUTAMINE_FAMILY_AMINO_ACID_METABOLIC_PROCESS	BRCA	3.4e-09	0.014	FALSE
15550	CNA_chromosome_level	chr12q13	GO_GLUTAMINE_FAMILY_AMINO_ACID_METABOLIC_PROCESS	BRCA	1.3e-18	5.4e-12	TRUE
15551	CNA_chromosome_level	chr2p12	GO_GLUTAMINE_FAMILY_AMINO_ACID_METABOLIC_PROCESS	BRCA	4.5e-19	1.8e-12	FALSE
15552	CNA_chromosome_level	chr6q14	GO_GLUTAMINE_FAMILY_AMINO_ACID_METABOLIC_PROCESS	BRCA	1.2e-12	4.8e-06	FALSE
1555310	CNA_chromosome_level	chr16p13	GO_GLUTAMINE_FAMILY_AMINO_ACID_METABOLIC_PROCESS	BRCA	1e-21	4.1e-15	FALSE
1555410	CNA_chromosome_level	chr3q27	GO_GLUTAMINE_FAMILY_AMINO_ACID_METABOLIC_PROCESS	BRCA	3e-10	0.0012	FALSE
1555510	CNA_chromosome_level	chr16p11	GO_GLUTAMINE_FAMILY_AMINO_ACID_METABOLIC_PROCESS	BRCA	3.3e-20	1.3e-13	FALSE
15556	CNA_chromosome_level	chr6q22	GO_GLUTAMINE_FAMILY_AMINO_ACID_METABOLIC_PROCESS	BRCA	2.5e-15	1e-08	FALSE
15557	CNA_chromosome_level	chr12q11	GO_GLUTAMINE_FAMILY_AMINO_ACID_METABOLIC_PROCESS	BRCA	6.4e-14	2.6e-07	FALSE
1555810	CNA_chromosome_level	chr17q11	GO_GLUTAMINE_FAMILY_AMINO_ACID_METABOLIC_PROCESS	BRCA	3.2e-11	0.00013	FALSE
1555910	CNA_chromosome_level	chr6q12	GO_GLUTAMINE_FAMILY_AMINO_ACID_METABOLIC_PROCESS	BRCA	1.3e-10	0.00052	FALSE
1556010	CNA_chromosome_level	chr3q	GO_GLUTAMINE_FAMILY_AMINO_ACID_METABOLIC_PROCESS	BRCA	3.8e-10	0.0016	FALSE
15561	CNA_chromosome_level	chr6p	GO_GLUTAMINE_FAMILY_AMINO_ACID_METABOLIC_PROCESS	BRCA	2.6e-09	0.011	FALSE
15562	CNA_chromosome_level	chr15q21	GO_GLUTAMINE_FAMILY_AMINO_ACID_METABOLIC_PROCESS	BRCA	2.1e-11	8.8e-05	FALSE
1556310	CNA_chromosome_level	chr4q32	GO_GLUTAMINE_FAMILY_AMINO_ACID_METABOLIC_PROCESS	BRCA	4.2e-17	1.7e-10	FALSE
1556410	CNA_chromosome_level	chr2p14	GO_GLUTAMINE_FAMILY_AMINO_ACID_METABOLIC_PROCESS	BRCA	2.9e-21	1.2e-14	FALSE
15565	CNA_chromosome_level	chr5q23	GO_GLUTAMINE_METABOLIC_PROCESS	BRCA	6.4e-18	2.6e-11	FALSE
15566	CNA_chromosome_level	chr1p13	GO_GLUTAMINE_METABOLIC_PROCESS	BRCA	3.9e-10	0.0016	FALSE
15567	CNA_chromosome_level	chr2p22	GO_GLUTAMINE_METABOLIC_PROCESS	BRCA	1.4e-18	5.5e-12	FALSE
1556810	CNA_chromosome_level	chr1p11	GO_GLUTAMINE_METABOLIC_PROCESS	BRCA	1.9e-11	7.8e-05	FALSE
1556910	CNA_chromosome_level	chr4p16	GO_GLUTAMINE_METABOLIC_PROCESS	BRCA	3.7e-09	0.015	FALSE
1557010	CNA_chromosome_level	chr4q35	GO_GLUTAMINE_METABOLIC_PROCESS	BRCA	2.3e-13	9.3e-07	FALSE
15571	CNA_chromosome_level	chr2p	GO_GLUTAMINE_METABOLIC_PROCESS	BRCA	2.8e-19	1.1e-12	FALSE
15572	CNA_chromosome_level	chr5q12	GO_GLUTAMINE_METABOLIC_PROCESS	BRCA	2e-21	8.2e-15	FALSE
1557310	CNA_chromosome_level	chr5q21	GO_GLUTAMINE_METABOLIC_PROCESS	BRCA	1.5e-18	6.1e-12	FALSE
1557410	CNA_chromosome_level	chr1p33	GO_GLUTAMINE_METABOLIC_PROCESS	BRCA	1.1e-15	4.5e-09	FALSE
15575	CNA_chromosome_level	chr1p31	GO_GLUTAMINE_METABOLIC_PROCESS	BRCA	1.4e-13	5.7e-07	FALSE
15576	CNA_chromosome_level	chr3q24	GO_GLUTAMINE_METABOLIC_PROCESS	BRCA	8.8e-11	0.00036	FALSE
15577	CNA_chromosome_level	chr1p22	GO_GLUTAMINE_METABOLIC_PROCESS	BRCA	4.8e-10	0.0019	FALSE
1557810	CNA_chromosome_level	chr2q11	GO_GLUTAMINE_METABOLIC_PROCESS	BRCA	1.1e-09	0.0045	FALSE
1557910	CNA_chromosome_level	chr4q33	GO_GLUTAMINE_METABOLIC_PROCESS	BRCA	2e-13	8.1e-07	FALSE
1558010	CNA_chromosome_level	chr2p11	GO_GLUTAMINE_METABOLIC_PROCESS	BRCA	3.4e-17	1.4e-10	FALSE
15581	CNA_chromosome_level	chr5q33	GO_GLUTAMINE_METABOLIC_PROCESS	BRCA	3.5e-14	1.4e-07	FALSE
15582	CNA_chromosome_level	chr3q26	GO_GLUTAMINE_METABOLIC_PROCESS	BRCA	9.4e-13	3.8e-06	FALSE
1558310	CNA_chromosome_level	chr4q24	GO_GLUTAMINE_METABOLIC_PROCESS	BRCA	3.4e-10	0.0014	FALSE
1558410	CNA_chromosome_level	chr5q15	GO_GLUTAMINE_METABOLIC_PROCESS	BRCA	1e-19	4.3e-13	FALSE
1558510	CNA_chromosome_level	chr5q31	GO_GLUTAMINE_METABOLIC_PROCESS	BRCA	1.1e-15	4.4e-09	FALSE
15586	CNA_chromosome_level	chr2p24	GO_GLUTAMINE_METABOLIC_PROCESS	BRCA	1.3e-16	5.5e-10	FALSE
15587	CNA_chromosome_level	chr4q26	GO_GLUTAMINE_METABOLIC_PROCESS	BRCA	7.7e-11	0.00032	FALSE
1558810	CNA_chromosome_level	chr5q14	GO_GLUTAMINE_METABOLIC_PROCESS	BRCA	1.6e-21	6.6e-15	FALSE
1558910	CNA_chromosome_level	chr4q28	GO_GLUTAMINE_METABOLIC_PROCESS	BRCA	1.7e-10	0.00068	FALSE
1559010	CNA_chromosome_level	chr4q22	GO_GLUTAMINE_METABOLIC_PROCESS	BRCA	2.9e-10	0.0012	FALSE
15591	CNA_chromosome_level	chr5q35	GO_GLUTAMINE_METABOLIC_PROCESS	BRCA	2.7e-09	0.011	FALSE
15592	CNA_chromosome_level	chr6q21	GO_GLUTAMINE_METABOLIC_PROCESS	BRCA	1.7e-09	0.007	FALSE
1559310	CNA_chromosome_level	chr4q31	GO_GLUTAMINE_METABOLIC_PROCESS	BRCA	2.1e-11	8.8e-05	FALSE
1559410	CNA_chromosome_level	chr15q15	GO_GLUTAMINE_METABOLIC_PROCESS	BRCA	2e-10	0.00082	FALSE
1559510	CNA_chromosome_level	chr17q12	GO_GLUTAMINE_METABOLIC_PROCESS	BRCA	3.5e-11	0.00014	FALSE
1559610	CNA_chromosome_level	chr6q	GO_GLUTAMINE_METABOLIC_PROCESS	BRCA	6.4e-09	0.026	FALSE
15597	CNA_chromosome_level	chr2p15	GO_GLUTAMINE_METABOLIC_PROCESS	BRCA	4e-22	1.6e-15	FALSE
1559810	CNA_chromosome_level	chr5q	GO_GLUTAMINE_METABOLIC_PROCESS	BRCA	6.3e-21	2.6e-14	FALSE
1559910	CNA_chromosome_level	chr2p13	GO_GLUTAMINE_METABOLIC_PROCESS	BRCA	6e-20	2.4e-13	FALSE
1560010	CNA_chromosome_level	chr4q	GO_GLUTAMINE_METABOLIC_PROCESS	BRCA	8.8e-18	3.6e-11	FALSE
15601	CNA_chromosome_level	chr1p34	GO_GLUTAMINE_METABOLIC_PROCESS	BRCA	6e-16	2.5e-09	FALSE
15602	CNA_chromosome_level	chr4p15	GO_GLUTAMINE_METABOLIC_PROCESS	BRCA	1.4e-11	5.6e-05	FALSE
1560310	CNA_chromosome_level	chr1p12	GO_GLUTAMINE_METABOLIC_PROCESS	BRCA	2.6e-17	1.1e-10	FALSE
1560410	CNA_chromosome_level	chr2p21	GO_GLUTAMINE_METABOLIC_PROCESS	BRCA	6.2e-19	2.6e-12	FALSE
1560510	CNA_chromosome_level	chr5q22	GO_GLUTAMINE_METABOLIC_PROCESS	BRCA	4.5e-18	1.9e-11	FALSE
15606	CNA_chromosome_level	chr4q34	GO_GLUTAMINE_METABOLIC_PROCESS	BRCA	1.6e-14	6.7e-08	FALSE
15607	CNA_chromosome_level	chr5q11	GO_GLUTAMINE_METABOLIC_PROCESS	BRCA	3e-16	1.2e-09	FALSE
15608	CNA_chromosome_level	chr1p32	GO_GLUTAMINE_METABOLIC_PROCESS	BRCA	8.6e-16	3.5e-09	FALSE
15609	CNA_chromosome_level	chr2p23	GO_GLUTAMINE_METABOLIC_PROCESS	BRCA	1.5e-17	6.2e-11	FALSE
15610	CNA_chromosome_level	chr17q21	GO_GLUTAMINE_METABOLIC_PROCESS	BRCA	5.8e-13	2.4e-06	FALSE
15611	CNA_chromosome_level	chr1p21	GO_GLUTAMINE_METABOLIC_PROCESS	BRCA	6.8e-10	0.0028	FALSE
15612	CNA_chromosome_level	chr3q25	GO_GLUTAMINE_METABOLIC_PROCESS	BRCA	1.4e-12	5.8e-06	FALSE
15613	CNA_chromosome_level	chr4q27	GO_GLUTAMINE_METABOLIC_PROCESS	BRCA	9.3e-11	0.00038	FALSE
15614	CNA_chromosome_level	chr2p25	GO_GLUTAMINE_METABOLIC_PROCESS	BRCA	5.2e-14	2.1e-07	FALSE
15615	CNA_chromosome_level	chr2p16	GO_GLUTAMINE_METABOLIC_PROCESS	BRCA	1.2e-21	5e-15	FALSE
15616	CNA_chromosome_level	chr12q	GO_GLUTAMINE_METABOLIC_PROCESS	BRCA	2.2e-09	0.0088	FALSE
15617	CNA_chromosome_level	chr4q25	GO_GLUTAMINE_METABOLIC_PROCESS	BRCA	2e-10	8e-04	FALSE
1561810	CNA_chromosome_level	chr5q34	GO_GLUTAMINE_METABOLIC_PROCESS	BRCA	7.5e-14	3e-07	FALSE
15619	CNA_chromosome_level	chr5q13	GO_GLUTAMINE_METABOLIC_PROCESS	BRCA	1.4e-22	5.8e-16	FALSE
1562010	CNA_chromosome_level	chr5q32	GO_GLUTAMINE_METABOLIC_PROCESS	BRCA	4.1e-14	1.7e-07	FALSE
15621	CNA_chromosome_level	chr15q14	GO_GLUTAMINE_METABOLIC_PROCESS	BRCA	3.3e-09	0.013	FALSE
15622	CNA_chromosome_level	chr4q23	GO_GLUTAMINE_METABOLIC_PROCESS	BRCA	2.4e-10	0.00097	FALSE
1562310	CNA_chromosome_level	chr3q23	GO_GLUTAMINE_METABOLIC_PROCESS	BRCA	3.2e-09	0.013	FALSE
1562410	CNA_chromosome_level	chr12q13	GO_GLUTAMINE_METABOLIC_PROCESS	BRCA	3.5e-09	0.014	FALSE
1562510	CNA_chromosome_level	chr2p12	GO_GLUTAMINE_METABOLIC_PROCESS	BRCA	4.7e-20	1.9e-13	FALSE
15626	CNA_chromosome_level	chr16p13	GO_GLUTAMINE_METABOLIC_PROCESS	BRCA	6.5e-10	0.0027	FALSE
15627	CNA_chromosome_level	chr16p11	GO_GLUTAMINE_METABOLIC_PROCESS	BRCA	7.5e-09	0.031	FALSE
1562810	CNA_chromosome_level	chr17q11	GO_GLUTAMINE_METABOLIC_PROCESS	BRCA	3.4e-09	0.014	FALSE
1562910	CNA_chromosome_level	chr3q	GO_GLUTAMINE_METABOLIC_PROCESS	BRCA	3.5e-09	0.014	FALSE
1563010	CNA_chromosome_level	chr4q32	GO_GLUTAMINE_METABOLIC_PROCESS	BRCA	1.4e-11	5.8e-05	FALSE
15631	CNA_chromosome_level	chr2p14	GO_GLUTAMINE_METABOLIC_PROCESS	BRCA	2.1e-22	8.5e-16	FALSE
15632	CNA_chromosome_level	chr8q24	GO_GLYCERALDEHYDE_3_PHOSPHATE_METABOLIC_PROCESS	BRCA	2e-12	8e-06	FALSE
1563310	CNA_chromosome_level	chr8q22	GO_GLYCERALDEHYDE_3_PHOSPHATE_METABOLIC_PROCESS	BRCA	2.8e-15	1.1e-08	FALSE
1563410	CNA_chromosome_level	chr1q21	GO_GLYCERALDEHYDE_3_PHOSPHATE_METABOLIC_PROCESS	BRCA	9.7e-11	4e-04	FALSE
1563510	CNA_chromosome_level	chr1q23	GO_GLYCERALDEHYDE_3_PHOSPHATE_METABOLIC_PROCESS	BRCA	3.4e-09	0.014	FALSE
1563610	CNA_chromosome_level	chr8q12	GO_GLYCERALDEHYDE_3_PHOSPHATE_METABOLIC_PROCESS	BRCA	7.6e-09	0.031	FALSE
15637	CNA_chromosome_level	chr8q21	GO_GLYCERALDEHYDE_3_PHOSPHATE_METABOLIC_PROCESS	BRCA	8.2e-11	0.00034	FALSE
1563810	CNA_chromosome_level	chr8q23	GO_GLYCERALDEHYDE_3_PHOSPHATE_METABOLIC_PROCESS	BRCA	5.3e-14	2.2e-07	FALSE
1563910	CNA_chromosome_level	chr8q	GO_GLYCERALDEHYDE_3_PHOSPHATE_METABOLIC_PROCESS	BRCA	3.4e-10	0.0014	FALSE
1564010	CNA_chromosome_level	chr8q13	GO_GLYCERALDEHYDE_3_PHOSPHATE_METABOLIC_PROCESS	BRCA	4.6e-10	0.0019	FALSE
15641	CNA_chromosome_level	chr1q22	GO_GLYCERALDEHYDE_3_PHOSPHATE_METABOLIC_PROCESS	BRCA	4.4e-10	0.0018	FALSE
15642	CNA_chromosome_level	chr8q11	GO_GLYCERALDEHYDE_3_PHOSPHATE_METABOLIC_PROCESS	BRCA	9.5e-09	0.039	FALSE
1564310	CNA_chromosome_level	chr1q12	GO_GLYCERALDEHYDE_3_PHOSPHATE_METABOLIC_PROCESS	BRCA	1.3e-10	0.00055	FALSE
1564410	CNA_chromosome_level	chr5q23	GO_GLYCEROLIPID_METABOLIC_PROCESS	BRCA	2.8e-54	1.2e-47	FALSE
1564510	CNA_chromosome_level	chr16q24	GO_GLYCEROLIPID_METABOLIC_PROCESS	BRCA	5.2e-28	2.1e-21	FALSE
1564610	CNA_chromosome_level	chr8q24	GO_GLYCEROLIPID_METABOLIC_PROCESS	BRCA	7.5e-11	0.00031	FALSE
15647	CNA_chromosome_level	chr10q23	GO_GLYCEROLIPID_METABOLIC_PROCESS	BRCA	3.3e-12	1.4e-05	FALSE
1564810	CNA_chromosome_level	chr1p13	GO_GLYCEROLIPID_METABOLIC_PROCESS	BRCA	5.8e-11	0.00024	FALSE
1564910	CNA_chromosome_level	chr6q13	GO_GLYCEROLIPID_METABOLIC_PROCESS	BRCA	4e-21	1.7e-14	FALSE
1565010	CNA_chromosome_level	chr2p22	GO_GLYCEROLIPID_METABOLIC_PROCESS	BRCA	9.7e-30	4e-23	FALSE
1565110	CNA_chromosome_level	chr1p11	GO_GLYCEROLIPID_METABOLIC_PROCESS	BRCA	1.8e-14	7.5e-08	FALSE
15652	CNA_chromosome_level	chr4p16	GO_GLYCEROLIPID_METABOLIC_PROCESS	BRCA	3e-22	1.2e-15	FALSE
1565310	CNA_chromosome_level	chr8q22	GO_GLYCEROLIPID_METABOLIC_PROCESS	BRCA	1.3e-09	0.0051	FALSE
1565410	CNA_chromosome_level	chr14q11	GO_GLYCEROLIPID_METABOLIC_PROCESS	BRCA	5.1e-21	2.1e-14	FALSE
1565510	CNA_chromosome_level	chr11q	GO_GLYCEROLIPID_METABOLIC_PROCESS	BRCA	7.7e-10	0.0031	FALSE
15656	CNA_chromosome_level	chr4p14	GO_GLYCEROLIPID_METABOLIC_PROCESS	BRCA	4.9e-27	2e-20	FALSE
15657	CNA_chromosome_level	chr12q15	GO_GLYCEROLIPID_METABOLIC_PROCESS	BRCA	8.4e-25	3.4e-18	TRUE
1565810	CNA_chromosome_level	chr4p12	GO_GLYCEROLIPID_METABOLIC_PROCESS	BRCA	3.3e-14	1.4e-07	FALSE
1565910	CNA_chromosome_level	chr9q33	GO_GLYCEROLIPID_METABOLIC_PROCESS	BRCA	3.8e-12	1.5e-05	FALSE
1566010	CNA_chromosome_level	chr3q28	GO_GLYCEROLIPID_METABOLIC_PROCESS	BRCA	2.4e-15	9.7e-09	FALSE
15661	CNA_chromosome_level	chr12q14	GO_GLYCEROLIPID_METABOLIC_PROCESS	BRCA	5.6e-29	2.3e-22	TRUE
15662	CNA_chromosome_level	chr3p22	GO_GLYCEROLIPID_METABOLIC_PROCESS	BRCA	3e-10	0.0012	FALSE
1566310	CNA_chromosome_level	chr6p11	GO_GLYCEROLIPID_METABOLIC_PROCESS	BRCA	5e-25	2e-18	FALSE
1566410	CNA_chromosome_level	chr12q24	GO_GLYCEROLIPID_METABOLIC_PROCESS	BRCA	3.6e-15	1.5e-08	FALSE
1566510	CNA_chromosome_level	chr4q35	GO_GLYCEROLIPID_METABOLIC_PROCESS	BRCA	7.5e-24	3.1e-17	FALSE
15666	CNA_chromosome_level	chr3p14	GO_GLYCEROLIPID_METABOLIC_PROCESS	BRCA	1.4e-11	5.9e-05	FALSE
15667	CNA_chromosome_level	chr22q	GO_GLYCEROLIPID_METABOLIC_PROCESS	BRCA	7.5e-09	0.031	FALSE
1566810	CNA_chromosome_level	chr2p	GO_GLYCEROLIPID_METABOLIC_PROCESS	BRCA	5.6e-28	2.3e-21	FALSE
1566910	CNA_chromosome_level	chr12q22	GO_GLYCEROLIPID_METABOLIC_PROCESS	BRCA	7e-17	2.9e-10	FALSE
1567010	CNA_chromosome_level	chr11q22	GO_GLYCEROLIPID_METABOLIC_PROCESS	BRCA	4.3e-09	0.017	TRUE
15671	CNA_chromosome_level	chrxq28	GO_GLYCEROLIPID_METABOLIC_PROCESS	BRCA	7.9e-16	3.2e-09	FALSE
15672	CNA_chromosome_level	chr16q22	GO_GLYCEROLIPID_METABOLIC_PROCESS	BRCA	1.3e-22	5.5e-16	FALSE
1567310	CNA_chromosome_level	chr5q12	GO_GLYCEROLIPID_METABOLIC_PROCESS	BRCA	5.5e-57	2.2e-50	FALSE
1567410	CNA_chromosome_level	chr10p11	GO_GLYCEROLIPID_METABOLIC_PROCESS	BRCA	1.8e-16	7.2e-10	FALSE
1567510	CNA_chromosome_level	chr5q21	GO_GLYCEROLIPID_METABOLIC_PROCESS	BRCA	6.8e-56	2.8e-49	FALSE
15676	CNA_chromosome_level	chr14q21	GO_GLYCEROLIPID_METABOLIC_PROCESS	BRCA	6.5e-30	2.6e-23	TRUE
15677	CNA_chromosome_level	chr4q21	GO_GLYCEROLIPID_METABOLIC_PROCESS	BRCA	1.9e-11	7.6e-05	FALSE
1567810	CNA_chromosome_level	chr10p15	GO_GLYCEROLIPID_METABOLIC_PROCESS	BRCA	1.3e-27	5.4e-21	FALSE
15679	CNA_chromosome_level	chr1p33	GO_GLYCEROLIPID_METABOLIC_PROCESS	BRCA	2.4e-33	1e-26	TRUE
1568010	CNA_chromosome_level	chr17q22	GO_GLYCEROLIPID_METABOLIC_PROCESS	BRCA	4e-11	0.00016	FALSE
15681	CNA_chromosome_level	chr1p31	GO_GLYCEROLIPID_METABOLIC_PROCESS	BRCA	6.6e-27	2.7e-20	FALSE
15682	CNA_chromosome_level	chr10p13	GO_GLYCEROLIPID_METABOLIC_PROCESS	BRCA	6.1e-25	2.5e-18	FALSE
1568310	CNA_chromosome_level	chr14q13	GO_GLYCEROLIPID_METABOLIC_PROCESS	BRCA	5.9e-31	2.4e-24	TRUE
15684	CNA_chromosome_level	chr22q13	GO_GLYCEROLIPID_METABOLIC_PROCESS	BRCA	1.8e-09	0.0072	FALSE
15685	CNA_chromosome_level	chr15q11	GO_GLYCEROLIPID_METABOLIC_PROCESS	BRCA	5.1e-15	2.1e-08	FALSE
15686	CNA_chromosome_level	chr3q24	GO_GLYCEROLIPID_METABOLIC_PROCESS	BRCA	6.8e-24	2.8e-17	FALSE
15687	CNA_chromosome_level	chr16q13	GO_GLYCEROLIPID_METABOLIC_PROCESS	BRCA	3.3e-13	1.4e-06	FALSE
1568810	CNA_chromosome_level	chr1p22	GO_GLYCEROLIPID_METABOLIC_PROCESS	BRCA	5.5e-23	2.2e-16	FALSE
1568910	CNA_chromosome_level	chr2q11	GO_GLYCEROLIPID_METABOLIC_PROCESS	BRCA	5.5e-14	2.3e-07	FALSE
1569010	CNA_chromosome_level	chr4q33	GO_GLYCEROLIPID_METABOLIC_PROCESS	BRCA	2.1e-22	8.7e-16	FALSE
15691	CNA_chromosome_level	chr2p11	GO_GLYCEROLIPID_METABOLIC_PROCESS	BRCA	2.2e-21	9e-15	FALSE
15692	CNA_chromosome_level	chr14q23	GO_GLYCEROLIPID_METABOLIC_PROCESS	BRCA	5.6e-27	2.3e-20	TRUE
1569310	CNA_chromosome_level	chr5q33	GO_GLYCEROLIPID_METABOLIC_PROCESS	BRCA	3.2e-44	1.3e-37	FALSE
1569410	CNA_chromosome_level	chr3q26	GO_GLYCEROLIPID_METABOLIC_PROCESS	BRCA	2.4e-26	9.8e-20	FALSE
1569510	CNA_chromosome_level	chr4q24	GO_GLYCEROLIPID_METABOLIC_PROCESS	BRCA	1.2e-11	4.9e-05	FALSE
15696	CNA_chromosome_level	chr7q31	GO_GLYCEROLIPID_METABOLIC_PROCESS	BRCA	2.2e-09	0.0088	FALSE
15697	CNA_chromosome_level	chr6p21	GO_GLYCEROLIPID_METABOLIC_PROCESS	BRCA	1.5e-21	6.2e-15	FALSE
1569810	CNA_chromosome_level	chr17q	GO_GLYCEROLIPID_METABOLIC_PROCESS	BRCA	1.8e-10	0.00072	FALSE
15699	CNA_chromosome_level	chr5q15	GO_GLYCEROLIPID_METABOLIC_PROCESS	BRCA	2e-57	8.2e-51	FALSE
15700	CNA_chromosome_level	chr6q23	GO_GLYCEROLIPID_METABOLIC_PROCESS	BRCA	6.4e-11	0.00026	FALSE
15701	CNA_chromosome_level	chr5q31	GO_GLYCEROLIPID_METABOLIC_PROCESS	BRCA	8.9e-48	3.6e-41	FALSE
15702	CNA_chromosome_level	chr2p24	GO_GLYCEROLIPID_METABOLIC_PROCESS	BRCA	2.8e-24	1.2e-17	FALSE
1570310	CNA_chromosome_level	chr4q26	GO_GLYCEROLIPID_METABOLIC_PROCESS	BRCA	7.5e-13	3.1e-06	FALSE
1570410	CNA_chromosome_level	chr5q14	GO_GLYCEROLIPID_METABOLIC_PROCESS	BRCA	1.6e-58	6.5e-52	FALSE
1570510	CNA_chromosome_level	chr4q28	GO_GLYCEROLIPID_METABOLIC_PROCESS	BRCA	1.9e-14	7.6e-08	FALSE
15706	CNA_chromosome_level	chr4q22	GO_GLYCEROLIPID_METABOLIC_PROCESS	BRCA	7.7e-12	3.1e-05	FALSE
15707	CNA_chromosome_level	chr7q22	GO_GLYCEROLIPID_METABOLIC_PROCESS	BRCA	2.9e-11	0.00012	FALSE
1570810	CNA_chromosome_level	chr6p23	GO_GLYCEROLIPID_METABOLIC_PROCESS	BRCA	1.1e-13	4.4e-07	FALSE
1570910	CNA_chromosome_level	chr5q35	GO_GLYCEROLIPID_METABOLIC_PROCESS	BRCA	8.7e-30	3.5e-23	FALSE
1571010	CNA_chromosome_level	chr12q12	GO_GLYCEROLIPID_METABOLIC_PROCESS	BRCA	1.4e-31	5.8e-25	TRUE
15711	CNA_chromosome_level	chr9p23	GO_GLYCEROLIPID_METABOLIC_PROCESS	BRCA	3.3e-13	1.4e-06	FALSE
15712	CNA_chromosome_level	chr6q21	GO_GLYCEROLIPID_METABOLIC_PROCESS	BRCA	3.9e-14	1.6e-07	FALSE
1571310	CNA_chromosome_level	chr15q13	GO_GLYCEROLIPID_METABOLIC_PROCESS	BRCA	2.5e-21	1e-14	FALSE
1571410	CNA_chromosome_level	chr3q22	GO_GLYCEROLIPID_METABOLIC_PROCESS	BRCA	3.4e-12	1.4e-05	FALSE
1571510	CNA_chromosome_level	chr6q15	GO_GLYCEROLIPID_METABOLIC_PROCESS	BRCA	1.6e-18	6.6e-12	FALSE
15716	CNA_chromosome_level	chr4q31	GO_GLYCEROLIPID_METABOLIC_PROCESS	BRCA	4.7e-23	1.9e-16	FALSE
15717	CNA_chromosome_level	chr15q15	GO_GLYCEROLIPID_METABOLIC_PROCESS	BRCA	1.9e-27	7.7e-21	FALSE
1571810	CNA_chromosome_level	chr17q12	GO_GLYCEROLIPID_METABOLIC_PROCESS	BRCA	5.7e-16	2.3e-09	FALSE
15719	CNA_chromosome_level	chr6q	GO_GLYCEROLIPID_METABOLIC_PROCESS	BRCA	1.5e-17	6e-11	FALSE
1572010	CNA_chromosome_level	chr16p12	GO_GLYCEROLIPID_METABOLIC_PROCESS	BRCA	3.2e-21	1.3e-14	FALSE
15721	CNA_chromosome_level	chr2p15	GO_GLYCEROLIPID_METABOLIC_PROCESS	BRCA	8.1e-37	3.3e-30	FALSE
15722	CNA_chromosome_level	chr14q	GO_GLYCEROLIPID_METABOLIC_PROCESS	BRCA	4e-19	1.6e-12	FALSE
1572310	CNA_chromosome_level	chr9q32	GO_GLYCEROLIPID_METABOLIC_PROCESS	BRCA	7.6e-10	0.0031	FALSE
1572410	CNA_chromosome_level	chr14q32	GO_GLYCEROLIPID_METABOLIC_PROCESS	BRCA	5.2e-15	2.1e-08	FALSE
1572510	CNA_chromosome_level	chr5q	GO_GLYCEROLIPID_METABOLIC_PROCESS	BRCA	3.7e-61	1.5e-54	FALSE
15726	CNA_chromosome_level	chr21q21	GO_GLYCEROLIPID_METABOLIC_PROCESS	BRCA	1.6e-09	0.0067	FALSE
15727	CNA_chromosome_level	chr2p13	GO_GLYCEROLIPID_METABOLIC_PROCESS	BRCA	6.7e-31	2.8e-24	FALSE
1572810	CNA_chromosome_level	chr16q12	GO_GLYCEROLIPID_METABOLIC_PROCESS	BRCA	8.9e-09	0.036	FALSE
15729	CNA_chromosome_level	chr3p	GO_GLYCEROLIPID_METABOLIC_PROCESS	BRCA	3.1e-12	1.3e-05	FALSE
15730	CNA_chromosome_level	chr10q24	GO_GLYCEROLIPID_METABOLIC_PROCESS	BRCA	4.4e-12	1.8e-05	FALSE
15731	CNA_chromosome_level	chr14q12	GO_GLYCEROLIPID_METABOLIC_PROCESS	BRCA	1.8e-26	7.5e-20	TRUE
15732	CNA_chromosome_level	chr4q	GO_GLYCEROLIPID_METABOLIC_PROCESS	BRCA	1.9e-27	7.8e-21	FALSE
1573310	CNA_chromosome_level	chr1p34	GO_GLYCEROLIPID_METABOLIC_PROCESS	BRCA	5.7e-31	2.3e-24	TRUE
15734	CNA_chromosome_level	chr6q16	GO_GLYCEROLIPID_METABOLIC_PROCESS	BRCA	1.7e-17	7e-11	FALSE
15735	CNA_chromosome_level	chr16q21	GO_GLYCEROLIPID_METABOLIC_PROCESS	BRCA	1.4e-15	5.5e-09	FALSE
15736	CNA_chromosome_level	chr4p15	GO_GLYCEROLIPID_METABOLIC_PROCESS	BRCA	1.4e-29	5.9e-23	FALSE
15737	CNA_chromosome_level	chr3q29	GO_GLYCEROLIPID_METABOLIC_PROCESS	BRCA	1.8e-15	7.2e-09	FALSE
1573810	CNA_chromosome_level	chr16p	GO_GLYCEROLIPID_METABOLIC_PROCESS	BRCA	3.2e-19	1.3e-12	FALSE
1573910	CNA_chromosome_level	chr3p21	GO_GLYCEROLIPID_METABOLIC_PROCESS	BRCA	1.6e-14	6.4e-08	TRUE
1574010	CNA_chromosome_level	chr1p12	GO_GLYCEROLIPID_METABOLIC_PROCESS	BRCA	2.4e-15	9.7e-09	FALSE
15741	CNA_chromosome_level	chr2p21	GO_GLYCEROLIPID_METABOLIC_PROCESS	BRCA	8.2e-29	3.4e-22	FALSE
15742	CNA_chromosome_level	chr19q12	GO_GLYCEROLIPID_METABOLIC_PROCESS	BRCA	3.4e-13	1.4e-06	FALSE
1574310	CNA_chromosome_level	chr5q22	GO_GLYCEROLIPID_METABOLIC_PROCESS	BRCA	6.3e-55	2.6e-48	FALSE
1574410	CNA_chromosome_level	chr4p13	GO_GLYCEROLIPID_METABOLIC_PROCESS	BRCA	9.8e-22	4e-15	FALSE
1574510	CNA_chromosome_level	chr8q23	GO_GLYCEROLIPID_METABOLIC_PROCESS	BRCA	2.4e-11	9.7e-05	FALSE
15746	CNA_chromosome_level	chr4q34	GO_GLYCEROLIPID_METABOLIC_PROCESS	BRCA	3.2e-24	1.3e-17	FALSE
15747	CNA_chromosome_level	chr10p14	GO_GLYCEROLIPID_METABOLIC_PROCESS	BRCA	9.6e-27	3.9e-20	FALSE
1574810	CNA_chromosome_level	chr9q34	GO_GLYCEROLIPID_METABOLIC_PROCESS	BRCA	9.3e-17	3.8e-10	FALSE
1574910	CNA_chromosome_level	chr15q	GO_GLYCEROLIPID_METABOLIC_PROCESS	BRCA	2.4e-10	0.00097	FALSE
1575010	CNA_chromosome_level	chr7q	GO_GLYCEROLIPID_METABOLIC_PROCESS	BRCA	3.8e-10	0.0016	FALSE
15751	CNA_chromosome_level	chr22q12	GO_GLYCEROLIPID_METABOLIC_PROCESS	BRCA	1.2e-09	0.0048	FALSE
15752	CNA_chromosome_level	chr6p12	GO_GLYCEROLIPID_METABOLIC_PROCESS	BRCA	3.2e-23	1.3e-16	FALSE
1575310	CNA_chromosome_level	chr7q21	GO_GLYCEROLIPID_METABOLIC_PROCESS	BRCA	3e-11	0.00012	FALSE
1575410	CNA_chromosome_level	chr16q23	GO_GLYCEROLIPID_METABOLIC_PROCESS	BRCA	2.5e-25	1e-18	FALSE
1575510	CNA_chromosome_level	chr5q11	GO_GLYCEROLIPID_METABOLIC_PROCESS	BRCA	4.5e-44	1.9e-37	FALSE
15756	CNA_chromosome_level	chr21q11	GO_GLYCEROLIPID_METABOLIC_PROCESS	BRCA	1.2e-09	0.0049	FALSE
15757	CNA_chromosome_level	chr10p12	GO_GLYCEROLIPID_METABOLIC_PROCESS	BRCA	1.6e-20	6.6e-14	FALSE
15758	CNA_chromosome_level	chr1p32	GO_GLYCEROLIPID_METABOLIC_PROCESS	BRCA	1.5e-30	6.1e-24	FALSE
15759	CNA_chromosome_level	chr12q21	GO_GLYCEROLIPID_METABOLIC_PROCESS	BRCA	3.6e-19	1.5e-12	TRUE
15760	CNA_chromosome_level	chr12q23	GO_GLYCEROLIPID_METABOLIC_PROCESS	BRCA	1.2e-16	4.8e-10	FALSE
15761	CNA_chromosome_level	chr2p23	GO_GLYCEROLIPID_METABOLIC_PROCESS	BRCA	1.2e-28	5.1e-22	FALSE
15762	CNA_chromosome_level	chr17q21	GO_GLYCEROLIPID_METABOLIC_PROCESS	BRCA	3.8e-21	1.5e-14	FALSE
1576310	CNA_chromosome_level	chr11p15	GO_GLYCEROLIPID_METABOLIC_PROCESS	BRCA	1.4e-10	0.00057	FALSE
15764	CNA_chromosome_level	chr1p21	GO_GLYCEROLIPID_METABOLIC_PROCESS	BRCA	1.2e-17	5e-11	FALSE
15765	CNA_chromosome_level	chr3q25	GO_GLYCEROLIPID_METABOLIC_PROCESS	BRCA	7e-26	2.9e-19	FALSE
15766	CNA_chromosome_level	chr14q22	GO_GLYCEROLIPID_METABOLIC_PROCESS	BRCA	1.5e-30	6e-24	TRUE
15767	CNA_chromosome_level	chr4q27	GO_GLYCEROLIPID_METABOLIC_PROCESS	BRCA	7.5e-13	3.1e-06	FALSE
1576810	CNA_chromosome_level	chr2p25	GO_GLYCEROLIPID_METABOLIC_PROCESS	BRCA	1.2e-17	4.7e-11	FALSE
1576910	CNA_chromosome_level	chr6p24	GO_GLYCEROLIPID_METABOLIC_PROCESS	BRCA	6.9e-10	0.0028	FALSE
1577010	CNA_chromosome_level	chr2q12	GO_GLYCEROLIPID_METABOLIC_PROCESS	BRCA	5.7e-09	0.023	FALSE
1577110	CNA_chromosome_level	chr2p16	GO_GLYCEROLIPID_METABOLIC_PROCESS	BRCA	5.4e-34	2.2e-27	FALSE
15772	CNA_chromosome_level	chr12q	GO_GLYCEROLIPID_METABOLIC_PROCESS	BRCA	7.3e-38	3e-31	FALSE
1577310	CNA_chromosome_level	chr4q25	GO_GLYCEROLIPID_METABOLIC_PROCESS	BRCA	2.5e-12	1e-05	TRUE
1577410	CNA_chromosome_level	chr5q34	GO_GLYCEROLIPID_METABOLIC_PROCESS	BRCA	1.6e-39	6.7e-33	FALSE
1577510	CNA_chromosome_level	chr5q13	GO_GLYCEROLIPID_METABOLIC_PROCESS	BRCA	3.3e-60	1.3e-53	FALSE
15776	CNA_chromosome_level	chr5q32	GO_GLYCEROLIPID_METABOLIC_PROCESS	BRCA	1.4e-45	5.9e-39	FALSE
15777	CNA_chromosome_level	chr6p22	GO_GLYCEROLIPID_METABOLIC_PROCESS	BRCA	2.2e-17	9e-11	FALSE
15778	CNA_chromosome_level	chr11q21	GO_GLYCEROLIPID_METABOLIC_PROCESS	BRCA	9.7e-16	4e-09	FALSE
15779	CNA_chromosome_level	chr15q14	GO_GLYCEROLIPID_METABOLIC_PROCESS	BRCA	5.8e-28	2.4e-21	FALSE
15780	CNA_chromosome_level	chr4q23	GO_GLYCEROLIPID_METABOLIC_PROCESS	BRCA	2.5e-11	1e-04	FALSE
15781	CNA_chromosome_level	chr3q23	GO_GLYCEROLIPID_METABOLIC_PROCESS	BRCA	7.9e-18	3.2e-11	FALSE
15782	CNA_chromosome_level	chr12q13	GO_GLYCEROLIPID_METABOLIC_PROCESS	BRCA	3e-40	1.2e-33	TRUE
1578310	CNA_chromosome_level	chr2p12	GO_GLYCEROLIPID_METABOLIC_PROCESS	BRCA	8.3e-29	3.4e-22	FALSE
1578410	CNA_chromosome_level	chr6q14	GO_GLYCEROLIPID_METABOLIC_PROCESS	BRCA	1.9e-19	7.6e-13	FALSE
1578510	CNA_chromosome_level	chr16p13	GO_GLYCEROLIPID_METABOLIC_PROCESS	BRCA	8.6e-28	3.5e-21	FALSE
15786	CNA_chromosome_level	chr3q27	GO_GLYCEROLIPID_METABOLIC_PROCESS	BRCA	9.9e-17	4.1e-10	FALSE
15787	CNA_chromosome_level	chr16p11	GO_GLYCEROLIPID_METABOLIC_PROCESS	BRCA	6.3e-21	2.6e-14	FALSE
15788	CNA_chromosome_level	chr6q22	GO_GLYCEROLIPID_METABOLIC_PROCESS	BRCA	1.1e-13	4.4e-07	FALSE
1578910	CNA_chromosome_level	chr7q32	GO_GLYCEROLIPID_METABOLIC_PROCESS	BRCA	3.9e-09	0.016	FALSE
1579010	CNA_chromosome_level	chr12q11	GO_GLYCEROLIPID_METABOLIC_PROCESS	BRCA	1.2e-28	4.9e-22	FALSE
1579110	CNA_chromosome_level	chr17q11	GO_GLYCEROLIPID_METABOLIC_PROCESS	BRCA	1.4e-20	5.7e-14	FALSE
15792	CNA_chromosome_level	chr6q12	GO_GLYCEROLIPID_METABOLIC_PROCESS	BRCA	1.9e-24	7.6e-18	FALSE
15793	CNA_chromosome_level	chr3q	GO_GLYCEROLIPID_METABOLIC_PROCESS	BRCA	5.3e-17	2.2e-10	FALSE
1579410	CNA_chromosome_level	chr6p	GO_GLYCEROLIPID_METABOLIC_PROCESS	BRCA	1.6e-27	6.4e-21	FALSE
15795	CNA_chromosome_level	chr9p24	GO_GLYCEROLIPID_METABOLIC_PROCESS	BRCA	2.9e-12	1.2e-05	FALSE
15796	CNA_chromosome_level	chr14q24	GO_GLYCEROLIPID_METABOLIC_PROCESS	BRCA	1.7e-19	7.1e-13	FALSE
15797	CNA_chromosome_level	chr1q12	GO_GLYCEROLIPID_METABOLIC_PROCESS	BRCA	7.3e-09	0.03	FALSE
15798	CNA_chromosome_level	chr15q21	GO_GLYCEROLIPID_METABOLIC_PROCESS	BRCA	1.9e-21	7.9e-15	FALSE
15799	CNA_chromosome_level	chr4q32	GO_GLYCEROLIPID_METABOLIC_PROCESS	BRCA	4.7e-20	1.9e-13	FALSE
15800	CNA_chromosome_level	chr14q31	GO_GLYCEROLIPID_METABOLIC_PROCESS	BRCA	3.4e-15	1.4e-08	FALSE
15801	CNA_chromosome_level	chr2p14	GO_GLYCEROLIPID_METABOLIC_PROCESS	BRCA	4.1e-35	1.7e-28	FALSE
15802	CNA_chromosome_level	chr5q23	GO_GLYCEROPHOSPHOLIPID_METABOLIC_PROCESS	BRCA	1.9e-53	7.8e-47	FALSE
15803	CNA_chromosome_level	chr16q24	GO_GLYCEROPHOSPHOLIPID_METABOLIC_PROCESS	BRCA	7.9e-29	3.2e-22	FALSE
1580410	CNA_chromosome_level	chr8q24	GO_GLYCEROPHOSPHOLIPID_METABOLIC_PROCESS	BRCA	1.5e-09	0.0061	FALSE
1580510	CNA_chromosome_level	chr10q23	GO_GLYCEROPHOSPHOLIPID_METABOLIC_PROCESS	BRCA	8.9e-13	3.6e-06	FALSE
1580610	CNA_chromosome_level	chr1p13	GO_GLYCEROPHOSPHOLIPID_METABOLIC_PROCESS	BRCA	7e-11	0.00029	FALSE
15807	CNA_chromosome_level	chr6q13	GO_GLYCEROPHOSPHOLIPID_METABOLIC_PROCESS	BRCA	8e-21	3.3e-14	FALSE
15808	CNA_chromosome_level	chr2p22	GO_GLYCEROPHOSPHOLIPID_METABOLIC_PROCESS	BRCA	2.5e-28	1e-21	FALSE
1580910	CNA_chromosome_level	chr1p11	GO_GLYCEROPHOSPHOLIPID_METABOLIC_PROCESS	BRCA	1.6e-14	6.6e-08	FALSE
1581010	CNA_chromosome_level	chr4p16	GO_GLYCEROPHOSPHOLIPID_METABOLIC_PROCESS	BRCA	8.5e-22	3.5e-15	FALSE
15811	CNA_chromosome_level	chr8q22	GO_GLYCEROPHOSPHOLIPID_METABOLIC_PROCESS	BRCA	8.7e-09	0.036	FALSE
15812	CNA_chromosome_level	chr14q11	GO_GLYCEROPHOSPHOLIPID_METABOLIC_PROCESS	BRCA	1.3e-21	5.2e-15	FALSE
15813	CNA_chromosome_level	chr10q25	GO_GLYCEROPHOSPHOLIPID_METABOLIC_PROCESS	BRCA	5.1e-09	0.021	FALSE
1581410	CNA_chromosome_level	chr11q	GO_GLYCEROPHOSPHOLIPID_METABOLIC_PROCESS	BRCA	1.3e-09	0.0054	FALSE
1581510	CNA_chromosome_level	chr4p14	GO_GLYCEROPHOSPHOLIPID_METABOLIC_PROCESS	BRCA	3.8e-26	1.6e-19	FALSE
1581610	CNA_chromosome_level	chr12q15	GO_GLYCEROPHOSPHOLIPID_METABOLIC_PROCESS	BRCA	2.5e-25	1e-18	TRUE
15817	CNA_chromosome_level	chr4p12	GO_GLYCEROPHOSPHOLIPID_METABOLIC_PROCESS	BRCA	7.5e-14	3.1e-07	FALSE
15818	CNA_chromosome_level	chr9q33	GO_GLYCEROPHOSPHOLIPID_METABOLIC_PROCESS	BRCA	1.7e-11	6.8e-05	FALSE
1581910	CNA_chromosome_level	chr3q28	GO_GLYCEROPHOSPHOLIPID_METABOLIC_PROCESS	BRCA	9.1e-16	3.7e-09	FALSE
1582010	CNA_chromosome_level	chr12q14	GO_GLYCEROPHOSPHOLIPID_METABOLIC_PROCESS	BRCA	1.8e-29	7.5e-23	TRUE
1582110	CNA_chromosome_level	chr3p22	GO_GLYCEROPHOSPHOLIPID_METABOLIC_PROCESS	BRCA	7.1e-10	0.0029	FALSE
15822	CNA_chromosome_level	chr6p11	GO_GLYCEROPHOSPHOLIPID_METABOLIC_PROCESS	BRCA	3.1e-24	1.3e-17	FALSE
15823	CNA_chromosome_level	chr12q24	GO_GLYCEROPHOSPHOLIPID_METABOLIC_PROCESS	BRCA	1.1e-15	4.5e-09	FALSE
1582410	CNA_chromosome_level	chr4q35	GO_GLYCEROPHOSPHOLIPID_METABOLIC_PROCESS	BRCA	2.8e-24	1.1e-17	FALSE
15825	CNA_chromosome_level	chr3p14	GO_GLYCEROPHOSPHOLIPID_METABOLIC_PROCESS	BRCA	1.2e-10	0.00048	FALSE
15826	CNA_chromosome_level	chr22q	GO_GLYCEROPHOSPHOLIPID_METABOLIC_PROCESS	BRCA	4.8e-09	0.02	FALSE
15827	CNA_chromosome_level	chr2p	GO_GLYCEROPHOSPHOLIPID_METABOLIC_PROCESS	BRCA	2e-28	8.2e-22	FALSE
15828	CNA_chromosome_level	chr12q22	GO_GLYCEROPHOSPHOLIPID_METABOLIC_PROCESS	BRCA	3.4e-17	1.4e-10	FALSE
1582910	CNA_chromosome_level	chr11q22	GO_GLYCEROPHOSPHOLIPID_METABOLIC_PROCESS	BRCA	5.7e-09	0.023	TRUE
1583010	CNA_chromosome_level	chrxq28	GO_GLYCEROPHOSPHOLIPID_METABOLIC_PROCESS	BRCA	1.1e-16	4.7e-10	FALSE
1583110	CNA_chromosome_level	chr16q22	GO_GLYCEROPHOSPHOLIPID_METABOLIC_PROCESS	BRCA	2.4e-23	9.9e-17	FALSE
15832	CNA_chromosome_level	chr5q12	GO_GLYCEROPHOSPHOLIPID_METABOLIC_PROCESS	BRCA	5.1e-57	2.1e-50	FALSE
15833	CNA_chromosome_level	chr10p11	GO_GLYCEROPHOSPHOLIPID_METABOLIC_PROCESS	BRCA	1.9e-15	7.8e-09	FALSE
1583410	CNA_chromosome_level	chr5q21	GO_GLYCEROPHOSPHOLIPID_METABOLIC_PROCESS	BRCA	5.1e-55	2.1e-48	FALSE
1583510	CNA_chromosome_level	chr14q21	GO_GLYCEROPHOSPHOLIPID_METABOLIC_PROCESS	BRCA	7.4e-31	3e-24	TRUE
1583610	CNA_chromosome_level	chr1p35	GO_GLYCEROPHOSPHOLIPID_METABOLIC_PROCESS	BRCA	6.8e-09	0.028	TRUE
15837	CNA_chromosome_level	chr4q21	GO_GLYCEROPHOSPHOLIPID_METABOLIC_PROCESS	BRCA	7.2e-11	0.00029	FALSE
15838	CNA_chromosome_level	chr10p15	GO_GLYCEROPHOSPHOLIPID_METABOLIC_PROCESS	BRCA	5e-26	2e-19	FALSE
1583910	CNA_chromosome_level	chr1p33	GO_GLYCEROPHOSPHOLIPID_METABOLIC_PROCESS	BRCA	1.3e-33	5.4e-27	TRUE
15840	CNA_chromosome_level	chr17q22	GO_GLYCEROPHOSPHOLIPID_METABOLIC_PROCESS	BRCA	7.5e-11	0.00031	FALSE
15841	CNA_chromosome_level	chr1p31	GO_GLYCEROPHOSPHOLIPID_METABOLIC_PROCESS	BRCA	3.3e-26	1.4e-19	FALSE
15842	CNA_chromosome_level	chr10p13	GO_GLYCEROPHOSPHOLIPID_METABOLIC_PROCESS	BRCA	1.6e-23	6.5e-17	FALSE
15843	CNA_chromosome_level	chr14q13	GO_GLYCEROPHOSPHOLIPID_METABOLIC_PROCESS	BRCA	8e-32	3.3e-25	TRUE
1584410	CNA_chromosome_level	chr22q13	GO_GLYCEROPHOSPHOLIPID_METABOLIC_PROCESS	BRCA	7.1e-10	0.0029	FALSE
1584510	CNA_chromosome_level	chr15q11	GO_GLYCEROPHOSPHOLIPID_METABOLIC_PROCESS	BRCA	1.4e-15	5.8e-09	FALSE
1584610	CNA_chromosome_level	chr3q24	GO_GLYCEROPHOSPHOLIPID_METABOLIC_PROCESS	BRCA	1e-22	4.1e-16	FALSE
15847	CNA_chromosome_level	chr16q13	GO_GLYCEROPHOSPHOLIPID_METABOLIC_PROCESS	BRCA	1.6e-13	6.7e-07	FALSE
15848	CNA_chromosome_level	chr1p22	GO_GLYCEROPHOSPHOLIPID_METABOLIC_PROCESS	BRCA	2.4e-22	9.8e-16	TRUE
1584910	CNA_chromosome_level	chr2q11	GO_GLYCEROPHOSPHOLIPID_METABOLIC_PROCESS	BRCA	2.8e-14	1.2e-07	FALSE
1585010	CNA_chromosome_level	chr4q33	GO_GLYCEROPHOSPHOLIPID_METABOLIC_PROCESS	BRCA	9.3e-23	3.8e-16	FALSE
15851	CNA_chromosome_level	chr2p11	GO_GLYCEROPHOSPHOLIPID_METABOLIC_PROCESS	BRCA	1e-21	4.1e-15	FALSE
15852	CNA_chromosome_level	chr14q23	GO_GLYCEROPHOSPHOLIPID_METABOLIC_PROCESS	BRCA	7.1e-28	2.9e-21	TRUE
15853	CNA_chromosome_level	chr5q33	GO_GLYCEROPHOSPHOLIPID_METABOLIC_PROCESS	BRCA	1.4e-44	5.6e-38	FALSE
1585410	CNA_chromosome_level	chr3q26	GO_GLYCEROPHOSPHOLIPID_METABOLIC_PROCESS	BRCA	6.8e-27	2.8e-20	FALSE
1585510	CNA_chromosome_level	chr4q24	GO_GLYCEROPHOSPHOLIPID_METABOLIC_PROCESS	BRCA	1.8e-11	7.5e-05	FALSE
15856	CNA_chromosome_level	chr7q31	GO_GLYCEROPHOSPHOLIPID_METABOLIC_PROCESS	BRCA	2.1e-09	0.0087	FALSE
15857	CNA_chromosome_level	chr6p21	GO_GLYCEROPHOSPHOLIPID_METABOLIC_PROCESS	BRCA	4.4e-21	1.8e-14	FALSE
15858	CNA_chromosome_level	chr17q	GO_GLYCEROPHOSPHOLIPID_METABOLIC_PROCESS	BRCA	2.3e-10	0.00095	FALSE
1585910	CNA_chromosome_level	chr5q15	GO_GLYCEROPHOSPHOLIPID_METABOLIC_PROCESS	BRCA	1.6e-56	6.6e-50	FALSE
1586010	CNA_chromosome_level	chr6q23	GO_GLYCEROPHOSPHOLIPID_METABOLIC_PROCESS	BRCA	1e-10	0.00041	FALSE
1586110	CNA_chromosome_level	chr5q31	GO_GLYCEROPHOSPHOLIPID_METABOLIC_PROCESS	BRCA	4.3e-48	1.8e-41	FALSE
15862	CNA_chromosome_level	chr2p24	GO_GLYCEROPHOSPHOLIPID_METABOLIC_PROCESS	BRCA	2e-23	8.1e-17	FALSE
15863	CNA_chromosome_level	chr4q26	GO_GLYCEROPHOSPHOLIPID_METABOLIC_PROCESS	BRCA	2.4e-12	9.7e-06	FALSE
1586410	CNA_chromosome_level	chr5q14	GO_GLYCEROPHOSPHOLIPID_METABOLIC_PROCESS	BRCA	1.8e-57	7.2e-51	FALSE
1586510	CNA_chromosome_level	chr4q28	GO_GLYCEROPHOSPHOLIPID_METABOLIC_PROCESS	BRCA	2.7e-14	1.1e-07	FALSE
1586610	CNA_chromosome_level	chr4q22	GO_GLYCEROPHOSPHOLIPID_METABOLIC_PROCESS	BRCA	1.1e-11	4.6e-05	FALSE
15867	CNA_chromosome_level	chr7q22	GO_GLYCEROPHOSPHOLIPID_METABOLIC_PROCESS	BRCA	6.3e-12	2.6e-05	FALSE
15868	CNA_chromosome_level	chr6p23	GO_GLYCEROPHOSPHOLIPID_METABOLIC_PROCESS	BRCA	2.4e-13	9.9e-07	FALSE
1586910	CNA_chromosome_level	chr5q35	GO_GLYCEROPHOSPHOLIPID_METABOLIC_PROCESS	BRCA	2.9e-30	1.2e-23	FALSE
1587010	CNA_chromosome_level	chr12q12	GO_GLYCEROPHOSPHOLIPID_METABOLIC_PROCESS	BRCA	3.1e-32	1.2e-25	TRUE
15871	CNA_chromosome_level	chr3p24	GO_GLYCEROPHOSPHOLIPID_METABOLIC_PROCESS	BRCA	4.7e-09	0.019	FALSE
15872	CNA_chromosome_level	chr9p23	GO_GLYCEROPHOSPHOLIPID_METABOLIC_PROCESS	BRCA	9.8e-13	4e-06	FALSE
15873	CNA_chromosome_level	chr6q21	GO_GLYCEROPHOSPHOLIPID_METABOLIC_PROCESS	BRCA	5.3e-14	2.2e-07	FALSE
1587410	CNA_chromosome_level	chr15q13	GO_GLYCEROPHOSPHOLIPID_METABOLIC_PROCESS	BRCA	1.6e-20	6.3e-14	FALSE
1587510	CNA_chromosome_level	chr3q22	GO_GLYCEROPHOSPHOLIPID_METABOLIC_PROCESS	BRCA	2.6e-11	0.00011	FALSE
1587610	CNA_chromosome_level	chr6q15	GO_GLYCEROPHOSPHOLIPID_METABOLIC_PROCESS	BRCA	3.3e-18	1.3e-11	FALSE
1587710	CNA_chromosome_level	chr4q31	GO_GLYCEROPHOSPHOLIPID_METABOLIC_PROCESS	BRCA	2e-23	8.1e-17	FALSE
15878	CNA_chromosome_level	chr15q15	GO_GLYCEROPHOSPHOLIPID_METABOLIC_PROCESS	BRCA	2.8e-27	1.2e-20	FALSE
1587910	CNA_chromosome_level	chr17q12	GO_GLYCEROPHOSPHOLIPID_METABOLIC_PROCESS	BRCA	5.8e-15	2.4e-08	FALSE
1588010	CNA_chromosome_level	chr6q	GO_GLYCEROPHOSPHOLIPID_METABOLIC_PROCESS	BRCA	8.8e-18	3.6e-11	FALSE
1588110	CNA_chromosome_level	chr16p12	GO_GLYCEROPHOSPHOLIPID_METABOLIC_PROCESS	BRCA	1.1e-22	4.4e-16	FALSE
15882	CNA_chromosome_level	chr2p15	GO_GLYCEROPHOSPHOLIPID_METABOLIC_PROCESS	BRCA	2.4e-37	9.8e-31	FALSE
15883	CNA_chromosome_level	chr14q	GO_GLYCEROPHOSPHOLIPID_METABOLIC_PROCESS	BRCA	8.3e-20	3.4e-13	FALSE
1588410	CNA_chromosome_level	chr9q32	GO_GLYCEROPHOSPHOLIPID_METABOLIC_PROCESS	BRCA	2.4e-09	0.0098	FALSE
1588510	CNA_chromosome_level	chr14q32	GO_GLYCEROPHOSPHOLIPID_METABOLIC_PROCESS	BRCA	1.2e-15	5e-09	FALSE
1588610	CNA_chromosome_level	chr5q	GO_GLYCEROPHOSPHOLIPID_METABOLIC_PROCESS	BRCA	1.5e-60	6.2e-54	FALSE
15887	CNA_chromosome_level	chr21q21	GO_GLYCEROPHOSPHOLIPID_METABOLIC_PROCESS	BRCA	8.9e-10	0.0036	FALSE
15888	CNA_chromosome_level	chr2p13	GO_GLYCEROPHOSPHOLIPID_METABOLIC_PROCESS	BRCA	2.5e-31	1e-24	FALSE
1588910	CNA_chromosome_level	chr3p	GO_GLYCEROPHOSPHOLIPID_METABOLIC_PROCESS	BRCA	3.3e-11	0.00013	FALSE
1589010	CNA_chromosome_level	chr10q24	GO_GLYCEROPHOSPHOLIPID_METABOLIC_PROCESS	BRCA	1.1e-12	4.4e-06	FALSE
1589110	CNA_chromosome_level	chr14q12	GO_GLYCEROPHOSPHOLIPID_METABOLIC_PROCESS	BRCA	3.4e-27	1.4e-20	TRUE
15892	CNA_chromosome_level	chr4q	GO_GLYCEROPHOSPHOLIPID_METABOLIC_PROCESS	BRCA	1.7e-26	6.8e-20	FALSE
15893	CNA_chromosome_level	chr1p34	GO_GLYCEROPHOSPHOLIPID_METABOLIC_PROCESS	BRCA	3e-31	1.2e-24	TRUE
1589410	CNA_chromosome_level	chr6q16	GO_GLYCEROPHOSPHOLIPID_METABOLIC_PROCESS	BRCA	8.5e-18	3.5e-11	FALSE
1589510	CNA_chromosome_level	chr16q21	GO_GLYCEROPHOSPHOLIPID_METABOLIC_PROCESS	BRCA	5.5e-16	2.3e-09	TRUE
1589610	CNA_chromosome_level	chr4p15	GO_GLYCEROPHOSPHOLIPID_METABOLIC_PROCESS	BRCA	7.6e-29	3.1e-22	FALSE
15897	CNA_chromosome_level	chr3q29	GO_GLYCEROPHOSPHOLIPID_METABOLIC_PROCESS	BRCA	9.3e-16	3.8e-09	FALSE
15898	CNA_chromosome_level	chr16p	GO_GLYCEROPHOSPHOLIPID_METABOLIC_PROCESS	BRCA	2.7e-20	1.1e-13	FALSE
1589910	CNA_chromosome_level	chr3p21	GO_GLYCEROPHOSPHOLIPID_METABOLIC_PROCESS	BRCA	2.8e-13	1.1e-06	TRUE
1590010	CNA_chromosome_level	chr1p12	GO_GLYCEROPHOSPHOLIPID_METABOLIC_PROCESS	BRCA	1.9e-15	7.9e-09	FALSE
1590110	CNA_chromosome_level	chr2p21	GO_GLYCEROPHOSPHOLIPID_METABOLIC_PROCESS	BRCA	5e-28	2.1e-21	FALSE
15902	CNA_chromosome_level	chr19q12	GO_GLYCEROPHOSPHOLIPID_METABOLIC_PROCESS	BRCA	1.5e-12	6.3e-06	FALSE
15903	CNA_chromosome_level	chr5q22	GO_GLYCEROPHOSPHOLIPID_METABOLIC_PROCESS	BRCA	4.9e-54	2e-47	FALSE
1590410	CNA_chromosome_level	chr4p13	GO_GLYCEROPHOSPHOLIPID_METABOLIC_PROCESS	BRCA	5.6e-21	2.3e-14	FALSE
1590510	CNA_chromosome_level	chr8q23	GO_GLYCEROPHOSPHOLIPID_METABOLIC_PROCESS	BRCA	3.3e-10	0.0013	FALSE
1590610	CNA_chromosome_level	chr4q34	GO_GLYCEROPHOSPHOLIPID_METABOLIC_PROCESS	BRCA	1.2e-24	4.9e-18	FALSE
15907	CNA_chromosome_level	chr10p14	GO_GLYCEROPHOSPHOLIPID_METABOLIC_PROCESS	BRCA	2.6e-25	1.1e-18	FALSE
15908	CNA_chromosome_level	chr9q34	GO_GLYCEROPHOSPHOLIPID_METABOLIC_PROCESS	BRCA	3.8e-16	1.6e-09	FALSE
1590910	CNA_chromosome_level	chr15q	GO_GLYCEROPHOSPHOLIPID_METABOLIC_PROCESS	BRCA	3.6e-10	0.0015	FALSE
1591010	CNA_chromosome_level	chr7q	GO_GLYCEROPHOSPHOLIPID_METABOLIC_PROCESS	BRCA	7.3e-11	3e-04	FALSE
15911	CNA_chromosome_level	chr22q12	GO_GLYCEROPHOSPHOLIPID_METABOLIC_PROCESS	BRCA	7e-10	0.0029	FALSE
15912	CNA_chromosome_level	chr6p12	GO_GLYCEROPHOSPHOLIPID_METABOLIC_PROCESS	BRCA	6.2e-23	2.5e-16	FALSE
15913	CNA_chromosome_level	chr7q21	GO_GLYCEROPHOSPHOLIPID_METABOLIC_PROCESS	BRCA	5.6e-12	2.3e-05	FALSE
1591410	CNA_chromosome_level	chr16q23	GO_GLYCEROPHOSPHOLIPID_METABOLIC_PROCESS	BRCA	1.2e-25	4.8e-19	FALSE
15915	CNA_chromosome_level	chr5q11	GO_GLYCEROPHOSPHOLIPID_METABOLIC_PROCESS	BRCA	3.7e-43	1.5e-36	FALSE
15916	CNA_chromosome_level	chr21q11	GO_GLYCEROPHOSPHOLIPID_METABOLIC_PROCESS	BRCA	4.3e-10	0.0017	FALSE
15917	CNA_chromosome_level	chr10p12	GO_GLYCEROPHOSPHOLIPID_METABOLIC_PROCESS	BRCA	9.9e-20	4.1e-13	FALSE
15918	CNA_chromosome_level	chr1p32	GO_GLYCEROPHOSPHOLIPID_METABOLIC_PROCESS	BRCA	8.6e-31	3.5e-24	FALSE
1591910	CNA_chromosome_level	chr12q21	GO_GLYCEROPHOSPHOLIPID_METABOLIC_PROCESS	BRCA	1.6e-19	6.4e-13	TRUE
1592010	CNA_chromosome_level	chr12q23	GO_GLYCEROPHOSPHOLIPID_METABOLIC_PROCESS	BRCA	5.6e-17	2.3e-10	TRUE
1592110	CNA_chromosome_level	chr2p23	GO_GLYCEROPHOSPHOLIPID_METABOLIC_PROCESS	BRCA	4.3e-27	1.8e-20	FALSE
15922	CNA_chromosome_level	chr17q21	GO_GLYCEROPHOSPHOLIPID_METABOLIC_PROCESS	BRCA	2.2e-20	8.8e-14	FALSE
15923	CNA_chromosome_level	chr11p15	GO_GLYCEROPHOSPHOLIPID_METABOLIC_PROCESS	BRCA	8.3e-10	0.0034	FALSE
1592410	CNA_chromosome_level	chr1p21	GO_GLYCEROPHOSPHOLIPID_METABOLIC_PROCESS	BRCA	1.3e-17	5.1e-11	FALSE
1592510	CNA_chromosome_level	chr3q25	GO_GLYCEROPHOSPHOLIPID_METABOLIC_PROCESS	BRCA	3.2e-25	1.3e-18	FALSE
15926	CNA_chromosome_level	chr14q22	GO_GLYCEROPHOSPHOLIPID_METABOLIC_PROCESS	BRCA	1.5e-31	6e-25	TRUE
15927	CNA_chromosome_level	chr4q27	GO_GLYCEROPHOSPHOLIPID_METABOLIC_PROCESS	BRCA	1.6e-12	6.4e-06	FALSE
15928	CNA_chromosome_level	chr2p25	GO_GLYCEROPHOSPHOLIPID_METABOLIC_PROCESS	BRCA	2.6e-17	1e-10	FALSE
1592910	CNA_chromosome_level	chr6p24	GO_GLYCEROPHOSPHOLIPID_METABOLIC_PROCESS	BRCA	1.4e-09	0.0058	FALSE
1593010	CNA_chromosome_level	chr2q12	GO_GLYCEROPHOSPHOLIPID_METABOLIC_PROCESS	BRCA	2.2e-09	0.0089	FALSE
15931	CNA_chromosome_level	chr2p16	GO_GLYCEROPHOSPHOLIPID_METABOLIC_PROCESS	BRCA	1.7e-33	6.9e-27	FALSE
15932	CNA_chromosome_level	chr12q	GO_GLYCEROPHOSPHOLIPID_METABOLIC_PROCESS	BRCA	1.7e-38	6.8e-32	FALSE
1593310	CNA_chromosome_level	chr4q25	GO_GLYCEROPHOSPHOLIPID_METABOLIC_PROCESS	BRCA	1.3e-11	5.4e-05	FALSE
1593410	CNA_chromosome_level	chr5q34	GO_GLYCEROPHOSPHOLIPID_METABOLIC_PROCESS	BRCA	6.4e-40	2.6e-33	FALSE
1593510	CNA_chromosome_level	chr5q13	GO_GLYCEROPHOSPHOLIPID_METABOLIC_PROCESS	BRCA	2.1e-59	8.7e-53	FALSE
15936	CNA_chromosome_level	chr5q32	GO_GLYCEROPHOSPHOLIPID_METABOLIC_PROCESS	BRCA	5.6e-46	2.3e-39	FALSE
15937	CNA_chromosome_level	chr6p22	GO_GLYCEROPHOSPHOLIPID_METABOLIC_PROCESS	BRCA	7.7e-17	3.2e-10	FALSE
1593810	CNA_chromosome_level	chr11q21	GO_GLYCEROPHOSPHOLIPID_METABOLIC_PROCESS	BRCA	1.1e-14	4.3e-08	FALSE
1593910	CNA_chromosome_level	chr15q14	GO_GLYCEROPHOSPHOLIPID_METABOLIC_PROCESS	BRCA	1.2e-27	4.8e-21	FALSE
1594010	CNA_chromosome_level	chr4q23	GO_GLYCEROPHOSPHOLIPID_METABOLIC_PROCESS	BRCA	2.8e-11	0.00011	FALSE
15941	CNA_chromosome_level	chr3q23	GO_GLYCEROPHOSPHOLIPID_METABOLIC_PROCESS	BRCA	1e-16	4.1e-10	FALSE
15942	CNA_chromosome_level	chr12q13	GO_GLYCEROPHOSPHOLIPID_METABOLIC_PROCESS	BRCA	5.9e-41	2.4e-34	TRUE
15943	CNA_chromosome_level	chr2p12	GO_GLYCEROPHOSPHOLIPID_METABOLIC_PROCESS	BRCA	3.3e-29	1.4e-22	FALSE
15944	CNA_chromosome_level	chr6q14	GO_GLYCEROPHOSPHOLIPID_METABOLIC_PROCESS	BRCA	3.6e-19	1.5e-12	FALSE
15945	CNA_chromosome_level	chr16p13	GO_GLYCEROPHOSPHOLIPID_METABOLIC_PROCESS	BRCA	1.9e-29	7.8e-23	FALSE
15946	CNA_chromosome_level	chr3q27	GO_GLYCEROPHOSPHOLIPID_METABOLIC_PROCESS	BRCA	1.9e-16	7.9e-10	FALSE
15947	CNA_chromosome_level	chr16p11	GO_GLYCEROPHOSPHOLIPID_METABOLIC_PROCESS	BRCA	5.5e-22	2.3e-15	FALSE
1594810	CNA_chromosome_level	chr6q22	GO_GLYCEROPHOSPHOLIPID_METABOLIC_PROCESS	BRCA	2e-13	8.3e-07	FALSE
1594910	CNA_chromosome_level	chr7q32	GO_GLYCEROPHOSPHOLIPID_METABOLIC_PROCESS	BRCA	3.5e-09	0.014	FALSE
1595010	CNA_chromosome_level	chr12q11	GO_GLYCEROPHOSPHOLIPID_METABOLIC_PROCESS	BRCA	6.5e-30	2.7e-23	FALSE
1595110	CNA_chromosome_level	chr17q11	GO_GLYCEROPHOSPHOLIPID_METABOLIC_PROCESS	BRCA	2.5e-20	1e-13	FALSE
15952	CNA_chromosome_level	chr6q12	GO_GLYCEROPHOSPHOLIPID_METABOLIC_PROCESS	BRCA	1.6e-24	6.7e-18	FALSE
1595310	CNA_chromosome_level	chr3q	GO_GLYCEROPHOSPHOLIPID_METABOLIC_PROCESS	BRCA	1.4e-16	5.6e-10	FALSE
15954	CNA_chromosome_level	chr6p	GO_GLYCEROPHOSPHOLIPID_METABOLIC_PROCESS	BRCA	5.4e-27	2.2e-20	FALSE
15955	CNA_chromosome_level	chr9p24	GO_GLYCEROPHOSPHOLIPID_METABOLIC_PROCESS	BRCA	2.5e-11	1e-04	FALSE
15956	CNA_chromosome_level	chr14q24	GO_GLYCEROPHOSPHOLIPID_METABOLIC_PROCESS	BRCA	3.2e-20	1.3e-13	FALSE
1595710	CNA_chromosome_level	chr15q21	GO_GLYCEROPHOSPHOLIPID_METABOLIC_PROCESS	BRCA	5.8e-22	2.4e-15	FALSE
15958	CNA_chromosome_level	chr4q32	GO_GLYCEROPHOSPHOLIPID_METABOLIC_PROCESS	BRCA	2e-20	8.2e-14	FALSE
15959	CNA_chromosome_level	chr14q31	GO_GLYCEROPHOSPHOLIPID_METABOLIC_PROCESS	BRCA	7.7e-16	3.1e-09	FALSE
15960	CNA_chromosome_level	chr2p14	GO_GLYCEROPHOSPHOLIPID_METABOLIC_PROCESS	BRCA	1.7e-35	6.8e-29	FALSE
15961	CNA_chromosome_level	chr8q24	GO_GLYCINE_METABOLIC_PROCESS	BRCA	1.1e-31	4.7e-25	FALSE
1596210	CNA_chromosome_level	chr8p11	GO_GLYCINE_METABOLIC_PROCESS	BRCA	1.3e-11	5.1e-05	FALSE
1596310	CNA_chromosome_level	chr8q22	GO_GLYCINE_METABOLIC_PROCESS	BRCA	4.2e-32	1.7e-25	FALSE
1596410	CNA_chromosome_level	chrxq28	GO_GLYCINE_METABOLIC_PROCESS	BRCA	1.9e-10	0.00076	FALSE
15965	CNA_chromosome_level	chr14q23	GO_GLYCINE_METABOLIC_PROCESS	BRCA	1.2e-08	0.049	FALSE
15966	CNA_chromosome_level	chr8q12	GO_GLYCINE_METABOLIC_PROCESS	BRCA	7.2e-23	3e-16	FALSE
1596710	CNA_chromosome_level	chr8p21	GO_GLYCINE_METABOLIC_PROCESS	BRCA	1.1e-09	0.0044	FALSE
1596810	CNA_chromosome_level	chr8p23	GO_GLYCINE_METABOLIC_PROCESS	BRCA	9.5e-11	0.00039	FALSE
1596910	CNA_chromosome_level	chr8q21	GO_GLYCINE_METABOLIC_PROCESS	BRCA	4.9e-31	2e-24	FALSE
15970	CNA_chromosome_level	chr8q23	GO_GLYCINE_METABOLIC_PROCESS	BRCA	5e-32	2e-25	FALSE
15971	CNA_chromosome_level	chr8q	GO_GLYCINE_METABOLIC_PROCESS	BRCA	4.8e-27	2e-20	FALSE
1597210	CNA_chromosome_level	chrxp11	GO_GLYCINE_METABOLIC_PROCESS	BRCA	1.1e-08	0.043	FALSE
15973	CNA_chromosome_level	chr8q13	GO_GLYCINE_METABOLIC_PROCESS	BRCA	3.4e-27	1.4e-20	FALSE
15974	CNA_chromosome_level	chr20q13	GO_GLYCINE_METABOLIC_PROCESS	BRCA	1.5e-11	6.1e-05	FALSE
15975	CNA_chromosome_level	chr8q11	GO_GLYCINE_METABOLIC_PROCESS	BRCA	1.9e-18	7.6e-12	FALSE
15976	CNA_chromosome_level	chr14q24	GO_GLYCINE_METABOLIC_PROCESS	BRCA	8.5e-10	0.0035	FALSE
1597710	CNA_chromosome_level	chr5q23	GO_GLYCOPROTEIN_METABOLIC_PROCESS	BRCA	1.7e-50	6.9e-44	FALSE
1597810	CNA_chromosome_level	chr16q24	GO_GLYCOPROTEIN_METABOLIC_PROCESS	BRCA	5.4e-22	2.2e-15	FALSE
1597910	CNA_chromosome_level	chr8q24	GO_GLYCOPROTEIN_METABOLIC_PROCESS	BRCA	4.1e-13	1.7e-06	FALSE
15980	CNA_chromosome_level	chr10q23	GO_GLYCOPROTEIN_METABOLIC_PROCESS	BRCA	2.6e-11	0.00011	FALSE
15981	CNA_chromosome_level	chr1p13	GO_GLYCOPROTEIN_METABOLIC_PROCESS	BRCA	1.3e-10	0.00054	FALSE
1598210	CNA_chromosome_level	chr6q13	GO_GLYCOPROTEIN_METABOLIC_PROCESS	BRCA	2e-20	8.2e-14	FALSE
1598310	CNA_chromosome_level	chr2p22	GO_GLYCOPROTEIN_METABOLIC_PROCESS	BRCA	4.1e-25	1.7e-18	FALSE
1598410	CNA_chromosome_level	chr1p11	GO_GLYCOPROTEIN_METABOLIC_PROCESS	BRCA	4.4e-15	1.8e-08	FALSE
15985	CNA_chromosome_level	chr4p16	GO_GLYCOPROTEIN_METABOLIC_PROCESS	BRCA	4.6e-20	1.9e-13	FALSE
15986	CNA_chromosome_level	chr8q22	GO_GLYCOPROTEIN_METABOLIC_PROCESS	BRCA	5.8e-11	0.00024	FALSE
1598710	CNA_chromosome_level	chr14q11	GO_GLYCOPROTEIN_METABOLIC_PROCESS	BRCA	2.5e-24	1e-17	FALSE
15988	CNA_chromosome_level	chr11q	GO_GLYCOPROTEIN_METABOLIC_PROCESS	BRCA	5.3e-10	0.0022	FALSE
15989	CNA_chromosome_level	chr4p14	GO_GLYCOPROTEIN_METABOLIC_PROCESS	BRCA	1.2e-24	4.8e-18	FALSE
15990	CNA_chromosome_level	chr12q15	GO_GLYCOPROTEIN_METABOLIC_PROCESS	BRCA	1.2e-21	4.9e-15	TRUE
15991	CNA_chromosome_level	chr4p12	GO_GLYCOPROTEIN_METABOLIC_PROCESS	BRCA	3.5e-13	1.4e-06	FALSE
1599210	CNA_chromosome_level	chr9q33	GO_GLYCOPROTEIN_METABOLIC_PROCESS	BRCA	2.6e-11	0.00011	FALSE
1599310	CNA_chromosome_level	chr3q28	GO_GLYCOPROTEIN_METABOLIC_PROCESS	BRCA	3.6e-15	1.5e-08	FALSE
1599410	CNA_chromosome_level	chr12q14	GO_GLYCOPROTEIN_METABOLIC_PROCESS	BRCA	7.3e-26	3e-19	TRUE
1599510	CNA_chromosome_level	chr3p22	GO_GLYCOPROTEIN_METABOLIC_PROCESS	BRCA	2.8e-11	0.00011	FALSE
15996	CNA_chromosome_level	chr6p11	GO_GLYCOPROTEIN_METABOLIC_PROCESS	BRCA	8.3e-25	3.4e-18	FALSE
1599710	CNA_chromosome_level	chr12q24	GO_GLYCOPROTEIN_METABOLIC_PROCESS	BRCA	2.8e-13	1.1e-06	FALSE
1599810	CNA_chromosome_level	chr4q35	GO_GLYCOPROTEIN_METABOLIC_PROCESS	BRCA	2.1e-27	8.8e-21	FALSE
1599910	CNA_chromosome_level	chr3p14	GO_GLYCOPROTEIN_METABOLIC_PROCESS	BRCA	5.4e-11	0.00022	FALSE
16000	CNA_chromosome_level	chr2p	GO_GLYCOPROTEIN_METABOLIC_PROCESS	BRCA	1.9e-25	8e-19	FALSE
16001	CNA_chromosome_level	chr12q22	GO_GLYCOPROTEIN_METABOLIC_PROCESS	BRCA	9.4e-14	3.8e-07	FALSE
1600210	CNA_chromosome_level	chrxq28	GO_GLYCOPROTEIN_METABOLIC_PROCESS	BRCA	8.7e-15	3.6e-08	FALSE
1600310	CNA_chromosome_level	chr16q22	GO_GLYCOPROTEIN_METABOLIC_PROCESS	BRCA	1.7e-17	6.9e-11	FALSE
1600410	CNA_chromosome_level	chr5q12	GO_GLYCOPROTEIN_METABOLIC_PROCESS	BRCA	2.8e-52	1.2e-45	FALSE
16005	CNA_chromosome_level	chr10p11	GO_GLYCOPROTEIN_METABOLIC_PROCESS	BRCA	2.4e-15	9.8e-09	FALSE
16006	CNA_chromosome_level	chr5q21	GO_GLYCOPROTEIN_METABOLIC_PROCESS	BRCA	8e-52	3.3e-45	FALSE
1600710	CNA_chromosome_level	chr14q21	GO_GLYCOPROTEIN_METABOLIC_PROCESS	BRCA	1.6e-33	6.5e-27	TRUE
1600810	CNA_chromosome_level	chr4q21	GO_GLYCOPROTEIN_METABOLIC_PROCESS	BRCA	9.1e-10	0.0037	FALSE
1600910	CNA_chromosome_level	chr10p15	GO_GLYCOPROTEIN_METABOLIC_PROCESS	BRCA	1.1e-26	4.4e-20	FALSE
16010	CNA_chromosome_level	chr1p33	GO_GLYCOPROTEIN_METABOLIC_PROCESS	BRCA	6.9e-31	2.8e-24	FALSE
16011	CNA_chromosome_level	chr17q22	GO_GLYCOPROTEIN_METABOLIC_PROCESS	BRCA	3.1e-09	0.013	FALSE
1601210	CNA_chromosome_level	chr1p31	GO_GLYCOPROTEIN_METABOLIC_PROCESS	BRCA	2.7e-23	1.1e-16	FALSE
16013	CNA_chromosome_level	chr10p13	GO_GLYCOPROTEIN_METABOLIC_PROCESS	BRCA	1.3e-24	5.2e-18	FALSE
16014	CNA_chromosome_level	chr14q13	GO_GLYCOPROTEIN_METABOLIC_PROCESS	BRCA	8.2e-36	3.4e-29	TRUE
16015	CNA_chromosome_level	chr15q11	GO_GLYCOPROTEIN_METABOLIC_PROCESS	BRCA	5.9e-18	2.4e-11	FALSE
16016	CNA_chromosome_level	chr3q24	GO_GLYCOPROTEIN_METABOLIC_PROCESS	BRCA	3.9e-23	1.6e-16	FALSE
1601710	CNA_chromosome_level	chr16q13	GO_GLYCOPROTEIN_METABOLIC_PROCESS	BRCA	1e-09	0.0042	FALSE
1601810	CNA_chromosome_level	chr1p22	GO_GLYCOPROTEIN_METABOLIC_PROCESS	BRCA	9.8e-20	4e-13	FALSE
16019	CNA_chromosome_level	chr2q11	GO_GLYCOPROTEIN_METABOLIC_PROCESS	BRCA	2.4e-13	9.8e-07	FALSE
16020	CNA_chromosome_level	chr4q33	GO_GLYCOPROTEIN_METABOLIC_PROCESS	BRCA	5.8e-26	2.4e-19	FALSE
16021	CNA_chromosome_level	chr2p11	GO_GLYCOPROTEIN_METABOLIC_PROCESS	BRCA	2.5e-19	1e-12	FALSE
1602210	CNA_chromosome_level	chr14q23	GO_GLYCOPROTEIN_METABOLIC_PROCESS	BRCA	3.8e-31	1.6e-24	FALSE
1602310	CNA_chromosome_level	chr5q33	GO_GLYCOPROTEIN_METABOLIC_PROCESS	BRCA	2.5e-41	1e-34	FALSE
1602410	CNA_chromosome_level	chr3q26	GO_GLYCOPROTEIN_METABOLIC_PROCESS	BRCA	3.3e-27	1.4e-20	FALSE
16025	CNA_chromosome_level	chr1q21	GO_GLYCOPROTEIN_METABOLIC_PROCESS	BRCA	1.1e-11	4.4e-05	FALSE
16026	CNA_chromosome_level	chr4q24	GO_GLYCOPROTEIN_METABOLIC_PROCESS	BRCA	2.3e-10	0.00092	TRUE
1602710	CNA_chromosome_level	chr7q31	GO_GLYCOPROTEIN_METABOLIC_PROCESS	BRCA	1.8e-09	0.0073	FALSE
16028	CNA_chromosome_level	chr6p21	GO_GLYCOPROTEIN_METABOLIC_PROCESS	BRCA	1.5e-23	6.2e-17	FALSE
16029	CNA_chromosome_level	chr17q	GO_GLYCOPROTEIN_METABOLIC_PROCESS	BRCA	4.4e-09	0.018	FALSE
16030	CNA_chromosome_level	chr5q15	GO_GLYCOPROTEIN_METABOLIC_PROCESS	BRCA	2.4e-52	9.9e-46	FALSE
16031	CNA_chromosome_level	chr6q23	GO_GLYCOPROTEIN_METABOLIC_PROCESS	BRCA	1.8e-10	0.00075	FALSE
1603210	CNA_chromosome_level	chr11q14	GO_GLYCOPROTEIN_METABOLIC_PROCESS	BRCA	1.2e-08	0.05	FALSE
1603310	CNA_chromosome_level	chr5q31	GO_GLYCOPROTEIN_METABOLIC_PROCESS	BRCA	3.2e-45	1.3e-38	FALSE
1603410	CNA_chromosome_level	chr2p24	GO_GLYCOPROTEIN_METABOLIC_PROCESS	BRCA	9.9e-22	4.1e-15	FALSE
16035	CNA_chromosome_level	chr4q26	GO_GLYCOPROTEIN_METABOLIC_PROCESS	BRCA	3.6e-12	1.5e-05	TRUE
16036	CNA_chromosome_level	chr5q14	GO_GLYCOPROTEIN_METABOLIC_PROCESS	BRCA	3.9e-54	1.6e-47	FALSE
1603710	CNA_chromosome_level	chr4q28	GO_GLYCOPROTEIN_METABOLIC_PROCESS	BRCA	2.2e-15	9.2e-09	TRUE
1603810	CNA_chromosome_level	chr4q22	GO_GLYCOPROTEIN_METABOLIC_PROCESS	BRCA	1.6e-10	0.00065	FALSE
16039	CNA_chromosome_level	chr7q22	GO_GLYCOPROTEIN_METABOLIC_PROCESS	BRCA	1e-11	4.3e-05	FALSE
16040	CNA_chromosome_level	chr6p23	GO_GLYCOPROTEIN_METABOLIC_PROCESS	BRCA	7.2e-14	2.9e-07	FALSE
16041	CNA_chromosome_level	chr5q35	GO_GLYCOPROTEIN_METABOLIC_PROCESS	BRCA	3e-28	1.2e-21	FALSE
1604210	CNA_chromosome_level	chr12q12	GO_GLYCOPROTEIN_METABOLIC_PROCESS	BRCA	1.4e-28	5.7e-22	TRUE
1604310	CNA_chromosome_level	chr3p24	GO_GLYCOPROTEIN_METABOLIC_PROCESS	BRCA	1e-09	0.0042	FALSE
1604410	CNA_chromosome_level	chr7q33	GO_GLYCOPROTEIN_METABOLIC_PROCESS	BRCA	5.1e-09	0.021	FALSE
1604510	CNA_chromosome_level	chr9p23	GO_GLYCOPROTEIN_METABOLIC_PROCESS	BRCA	6.6e-16	2.7e-09	FALSE
16046	CNA_chromosome_level	chr6q21	GO_GLYCOPROTEIN_METABOLIC_PROCESS	BRCA	1.1e-13	4.4e-07	FALSE
1604710	CNA_chromosome_level	chr15q13	GO_GLYCOPROTEIN_METABOLIC_PROCESS	BRCA	3.3e-24	1.4e-17	FALSE
1604810	CNA_chromosome_level	chr3q22	GO_GLYCOPROTEIN_METABOLIC_PROCESS	BRCA	1.4e-11	5.6e-05	FALSE
16049	CNA_chromosome_level	chr6q15	GO_GLYCOPROTEIN_METABOLIC_PROCESS	BRCA	4.1e-18	1.7e-11	FALSE
16050	CNA_chromosome_level	chr4q31	GO_GLYCOPROTEIN_METABOLIC_PROCESS	BRCA	2.3e-26	9.3e-20	FALSE
16051	CNA_chromosome_level	chr3q12	GO_GLYCOPROTEIN_METABOLIC_PROCESS	BRCA	3e-09	0.012	FALSE
1605210	CNA_chromosome_level	chr15q15	GO_GLYCOPROTEIN_METABOLIC_PROCESS	BRCA	9.5e-30	3.9e-23	FALSE
1605310	CNA_chromosome_level	chr17q12	GO_GLYCOPROTEIN_METABOLIC_PROCESS	BRCA	5e-14	2e-07	FALSE
1605410	CNA_chromosome_level	chr6q	GO_GLYCOPROTEIN_METABOLIC_PROCESS	BRCA	1.1e-17	4.6e-11	FALSE
16055	CNA_chromosome_level	chr16p12	GO_GLYCOPROTEIN_METABOLIC_PROCESS	BRCA	5.2e-20	2.1e-13	FALSE
16056	CNA_chromosome_level	chr2p15	GO_GLYCOPROTEIN_METABOLIC_PROCESS	BRCA	2.4e-33	9.9e-27	FALSE
1605710	CNA_chromosome_level	chr14q	GO_GLYCOPROTEIN_METABOLIC_PROCESS	BRCA	5.8e-23	2.4e-16	FALSE
1605810	CNA_chromosome_level	chr9q32	GO_GLYCOPROTEIN_METABOLIC_PROCESS	BRCA	5.9e-09	0.024	FALSE
1605910	CNA_chromosome_level	chr14q32	GO_GLYCOPROTEIN_METABOLIC_PROCESS	BRCA	6.6e-18	2.7e-11	FALSE
16060	CNA_chromosome_level	chr5q	GO_GLYCOPROTEIN_METABOLIC_PROCESS	BRCA	5.4e-56	2.2e-49	FALSE
16061	CNA_chromosome_level	chr21q21	GO_GLYCOPROTEIN_METABOLIC_PROCESS	BRCA	5.4e-09	0.022	FALSE
1606210	CNA_chromosome_level	chr2p13	GO_GLYCOPROTEIN_METABOLIC_PROCESS	BRCA	2e-28	8.4e-22	FALSE
1606310	CNA_chromosome_level	chr3p	GO_GLYCOPROTEIN_METABOLIC_PROCESS	BRCA	3.5e-13	1.4e-06	FALSE
1606410	CNA_chromosome_level	chr10q24	GO_GLYCOPROTEIN_METABOLIC_PROCESS	BRCA	1.6e-10	0.00067	FALSE
1606510	CNA_chromosome_level	chr14q12	GO_GLYCOPROTEIN_METABOLIC_PROCESS	BRCA	3.8e-31	1.6e-24	TRUE
16066	CNA_chromosome_level	chr4q	GO_GLYCOPROTEIN_METABOLIC_PROCESS	BRCA	4.1e-27	1.7e-20	FALSE
1606710	CNA_chromosome_level	chr1p34	GO_GLYCOPROTEIN_METABOLIC_PROCESS	BRCA	1.4e-29	5.7e-23	TRUE
1606810	CNA_chromosome_level	chr6q16	GO_GLYCOPROTEIN_METABOLIC_PROCESS	BRCA	7.5e-17	3.1e-10	FALSE
1606910	CNA_chromosome_level	chr16q21	GO_GLYCOPROTEIN_METABOLIC_PROCESS	BRCA	3.3e-11	0.00013	FALSE
16070	CNA_chromosome_level	chr4p15	GO_GLYCOPROTEIN_METABOLIC_PROCESS	BRCA	2e-27	8.3e-21	FALSE
16071	CNA_chromosome_level	chr3q29	GO_GLYCOPROTEIN_METABOLIC_PROCESS	BRCA	7.7e-15	3.2e-08	FALSE
1607210	CNA_chromosome_level	chr16p	GO_GLYCOPROTEIN_METABOLIC_PROCESS	BRCA	2.7e-18	1.1e-11	FALSE
16073	CNA_chromosome_level	chr3p21	GO_GLYCOPROTEIN_METABOLIC_PROCESS	BRCA	1.5e-14	6.2e-08	FALSE
16074	CNA_chromosome_level	chr1p12	GO_GLYCOPROTEIN_METABOLIC_PROCESS	BRCA	2.5e-16	1e-09	FALSE
16075	CNA_chromosome_level	chr10q26	GO_GLYCOPROTEIN_METABOLIC_PROCESS	BRCA	5.4e-09	0.022	FALSE
16076	CNA_chromosome_level	chr2p21	GO_GLYCOPROTEIN_METABOLIC_PROCESS	BRCA	4.1e-26	1.7e-19	FALSE
1607710	CNA_chromosome_level	chr19q12	GO_GLYCOPROTEIN_METABOLIC_PROCESS	BRCA	1.1e-15	4.3e-09	FALSE
1607810	CNA_chromosome_level	chr5q22	GO_GLYCOPROTEIN_METABOLIC_PROCESS	BRCA	4.7e-50	1.9e-43	FALSE
1607910	CNA_chromosome_level	chr4p13	GO_GLYCOPROTEIN_METABOLIC_PROCESS	BRCA	2.5e-19	1e-12	FALSE
16080	CNA_chromosome_level	chr8q23	GO_GLYCOPROTEIN_METABOLIC_PROCESS	BRCA	6.6e-13	2.7e-06	FALSE
16081	CNA_chromosome_level	chr4q34	GO_GLYCOPROTEIN_METABOLIC_PROCESS	BRCA	8.5e-28	3.5e-21	FALSE
1608210	CNA_chromosome_level	chr10p14	GO_GLYCOPROTEIN_METABOLIC_PROCESS	BRCA	3e-26	1.2e-19	FALSE
1608310	CNA_chromosome_level	chr9q34	GO_GLYCOPROTEIN_METABOLIC_PROCESS	BRCA	1.4e-15	5.9e-09	FALSE
16084	CNA_chromosome_level	chr15q	GO_GLYCOPROTEIN_METABOLIC_PROCESS	BRCA	3.9e-10	0.0016	FALSE
16085	CNA_chromosome_level	chr7q	GO_GLYCOPROTEIN_METABOLIC_PROCESS	BRCA	1.4e-10	0.00059	FALSE
16086	CNA_chromosome_level	chr6p12	GO_GLYCOPROTEIN_METABOLIC_PROCESS	BRCA	4.9e-23	2e-16	FALSE
1608710	CNA_chromosome_level	chr7q21	GO_GLYCOPROTEIN_METABOLIC_PROCESS	BRCA	2e-11	8.4e-05	FALSE
1608810	CNA_chromosome_level	chr16q23	GO_GLYCOPROTEIN_METABOLIC_PROCESS	BRCA	2.7e-19	1.1e-12	FALSE
1608910	CNA_chromosome_level	chr5q11	GO_GLYCOPROTEIN_METABOLIC_PROCESS	BRCA	3.9e-39	1.6e-32	FALSE
16090	CNA_chromosome_level	chr21q11	GO_GLYCOPROTEIN_METABOLIC_PROCESS	BRCA	1.4e-09	0.0058	FALSE
16091	CNA_chromosome_level	chr10p12	GO_GLYCOPROTEIN_METABOLIC_PROCESS	BRCA	1.5e-19	6e-13	FALSE
1609210	CNA_chromosome_level	chr1p32	GO_GLYCOPROTEIN_METABOLIC_PROCESS	BRCA	6.2e-28	2.6e-21	FALSE
16093	CNA_chromosome_level	chr12q21	GO_GLYCOPROTEIN_METABOLIC_PROCESS	BRCA	2.4e-16	9.8e-10	TRUE
16094	CNA_chromosome_level	chr12q23	GO_GLYCOPROTEIN_METABOLIC_PROCESS	BRCA	3.1e-14	1.3e-07	TRUE
16095	CNA_chromosome_level	chr2p23	GO_GLYCOPROTEIN_METABOLIC_PROCESS	BRCA	3.2e-25	1.3e-18	FALSE
1609610	CNA_chromosome_level	chr17q21	GO_GLYCOPROTEIN_METABOLIC_PROCESS	BRCA	1.5e-17	6e-11	FALSE
16097	CNA_chromosome_level	chr1p21	GO_GLYCOPROTEIN_METABOLIC_PROCESS	BRCA	2e-16	8.2e-10	FALSE
16098	CNA_chromosome_level	chr3q25	GO_GLYCOPROTEIN_METABOLIC_PROCESS	BRCA	1.6e-25	6.5e-19	FALSE
16099	CNA_chromosome_level	chr14q22	GO_GLYCOPROTEIN_METABOLIC_PROCESS	BRCA	2.2e-34	9e-28	TRUE
16100	CNA_chromosome_level	chr4q27	GO_GLYCOPROTEIN_METABOLIC_PROCESS	BRCA	8.6e-13	3.5e-06	FALSE
1610110	CNA_chromosome_level	chr2p25	GO_GLYCOPROTEIN_METABOLIC_PROCESS	BRCA	2.1e-15	8.4e-09	FALSE
1610210	CNA_chromosome_level	chr6p24	GO_GLYCOPROTEIN_METABOLIC_PROCESS	BRCA	3.9e-09	0.016	FALSE
1610310	CNA_chromosome_level	chr2p16	GO_GLYCOPROTEIN_METABOLIC_PROCESS	BRCA	3.8e-31	1.5e-24	FALSE
16104	CNA_chromosome_level	chr12q	GO_GLYCOPROTEIN_METABOLIC_PROCESS	BRCA	2.8e-34	1.1e-27	FALSE
16105	CNA_chromosome_level	chr4q25	GO_GLYCOPROTEIN_METABOLIC_PROCESS	BRCA	1.2e-10	0.00047	FALSE
1610610	CNA_chromosome_level	chr5q34	GO_GLYCOPROTEIN_METABOLIC_PROCESS	BRCA	8.2e-39	3.3e-32	FALSE
1610710	CNA_chromosome_level	chr5q13	GO_GLYCOPROTEIN_METABOLIC_PROCESS	BRCA	1.6e-54	6.4e-48	FALSE
1610810	CNA_chromosome_level	chr5q32	GO_GLYCOPROTEIN_METABOLIC_PROCESS	BRCA	1.4e-41	5.7e-35	FALSE
16109	CNA_chromosome_level	chr6p22	GO_GLYCOPROTEIN_METABOLIC_PROCESS	BRCA	1.7e-18	6.8e-12	FALSE
16110	CNA_chromosome_level	chr11q21	GO_GLYCOPROTEIN_METABOLIC_PROCESS	BRCA	2e-17	8.1e-11	FALSE
1611110	CNA_chromosome_level	chr15q14	GO_GLYCOPROTEIN_METABOLIC_PROCESS	BRCA	5.4e-30	2.2e-23	FALSE
16112	CNA_chromosome_level	chr4q23	GO_GLYCOPROTEIN_METABOLIC_PROCESS	BRCA	2.9e-10	0.0012	FALSE
16113	CNA_chromosome_level	chrxq26	GO_GLYCOPROTEIN_METABOLIC_PROCESS	BRCA	9.9e-09	0.041	FALSE
16114	CNA_chromosome_level	chr3q23	GO_GLYCOPROTEIN_METABOLIC_PROCESS	BRCA	9e-17	3.7e-10	FALSE
16115	CNA_chromosome_level	chr3p23	GO_GLYCOPROTEIN_METABOLIC_PROCESS	BRCA	1.9e-09	0.0077	FALSE
1611610	CNA_chromosome_level	chr12q13	GO_GLYCOPROTEIN_METABOLIC_PROCESS	BRCA	8.5e-37	3.5e-30	TRUE
1611710	CNA_chromosome_level	chr2p12	GO_GLYCOPROTEIN_METABOLIC_PROCESS	BRCA	5.3e-26	2.2e-19	FALSE
1611810	CNA_chromosome_level	chr6q14	GO_GLYCOPROTEIN_METABOLIC_PROCESS	BRCA	1.6e-18	6.7e-12	FALSE
16119	CNA_chromosome_level	chr16p13	GO_GLYCOPROTEIN_METABOLIC_PROCESS	BRCA	8.8e-27	3.6e-20	FALSE
16120	CNA_chromosome_level	chr3q27	GO_GLYCOPROTEIN_METABOLIC_PROCESS	BRCA	1.4e-16	5.8e-10	FALSE
1612110	CNA_chromosome_level	chr16p11	GO_GLYCOPROTEIN_METABOLIC_PROCESS	BRCA	1.5e-19	6e-13	FALSE
1612210	CNA_chromosome_level	chr6q22	GO_GLYCOPROTEIN_METABOLIC_PROCESS	BRCA	4.8e-13	2e-06	FALSE
1612310	CNA_chromosome_level	chr7q32	GO_GLYCOPROTEIN_METABOLIC_PROCESS	BRCA	2e-09	0.0081	FALSE
16124	CNA_chromosome_level	chr12q11	GO_GLYCOPROTEIN_METABOLIC_PROCESS	BRCA	9.9e-26	4e-19	FALSE
16125	CNA_chromosome_level	chr17q11	GO_GLYCOPROTEIN_METABOLIC_PROCESS	BRCA	7.6e-19	3.1e-12	FALSE
1612610	CNA_chromosome_level	chr6q12	GO_GLYCOPROTEIN_METABOLIC_PROCESS	BRCA	4.1e-24	1.7e-17	FALSE
16127	CNA_chromosome_level	chr3q	GO_GLYCOPROTEIN_METABOLIC_PROCESS	BRCA	4.3e-17	1.8e-10	FALSE
16128	CNA_chromosome_level	chr6p	GO_GLYCOPROTEIN_METABOLIC_PROCESS	BRCA	1.2e-27	4.7e-21	FALSE
16129	CNA_chromosome_level	chr9p24	GO_GLYCOPROTEIN_METABOLIC_PROCESS	BRCA	9.6e-15	3.9e-08	FALSE
16130	CNA_chromosome_level	chr14q24	GO_GLYCOPROTEIN_METABOLIC_PROCESS	BRCA	1.6e-23	6.4e-17	FALSE
1613110	CNA_chromosome_level	chr1q12	GO_GLYCOPROTEIN_METABOLIC_PROCESS	BRCA	4.3e-13	1.8e-06	FALSE
1613210	CNA_chromosome_level	chr15q21	GO_GLYCOPROTEIN_METABOLIC_PROCESS	BRCA	2.8e-22	1.1e-15	FALSE
16133	CNA_chromosome_level	chr4q32	GO_GLYCOPROTEIN_METABOLIC_PROCESS	BRCA	3.1e-24	1.3e-17	FALSE
16134	CNA_chromosome_level	chr14q31	GO_GLYCOPROTEIN_METABOLIC_PROCESS	BRCA	6.1e-19	2.5e-12	FALSE
16135	CNA_chromosome_level	chr2p14	GO_GLYCOPROTEIN_METABOLIC_PROCESS	BRCA	8.2e-32	3.3e-25	FALSE
1613610	CNA_chromosome_level	chr5q23	GO_GLYCOSPHINGOLIPID_METABOLIC_PROCESS	BRCA	7.4e-54	3e-47	FALSE
1613710	CNA_chromosome_level	chr16q24	GO_GLYCOSPHINGOLIPID_METABOLIC_PROCESS	BRCA	6.3e-23	2.6e-16	FALSE
1613810	CNA_chromosome_level	chr8q24	GO_GLYCOSPHINGOLIPID_METABOLIC_PROCESS	BRCA	3.1e-10	0.0013	FALSE
16139	CNA_chromosome_level	chr10q23	GO_GLYCOSPHINGOLIPID_METABOLIC_PROCESS	BRCA	5.5e-11	0.00022	FALSE
16140	CNA_chromosome_level	chr1p13	GO_GLYCOSPHINGOLIPID_METABOLIC_PROCESS	BRCA	2.5e-11	1e-04	FALSE
1614110	CNA_chromosome_level	chr6q13	GO_GLYCOSPHINGOLIPID_METABOLIC_PROCESS	BRCA	2e-19	8.1e-13	FALSE
1614210	CNA_chromosome_level	chr2p22	GO_GLYCOSPHINGOLIPID_METABOLIC_PROCESS	BRCA	5.7e-23	2.3e-16	FALSE
1614310	CNA_chromosome_level	chr1p11	GO_GLYCOSPHINGOLIPID_METABOLIC_PROCESS	BRCA	8.6e-15	3.5e-08	FALSE
1614410	CNA_chromosome_level	chr4p16	GO_GLYCOSPHINGOLIPID_METABOLIC_PROCESS	BRCA	1.6e-22	6.5e-16	FALSE
16145	CNA_chromosome_level	chr8q22	GO_GLYCOSPHINGOLIPID_METABOLIC_PROCESS	BRCA	7.7e-09	0.031	FALSE
1614610	CNA_chromosome_level	chr14q11	GO_GLYCOSPHINGOLIPID_METABOLIC_PROCESS	BRCA	3.4e-26	1.4e-19	FALSE
1614710	CNA_chromosome_level	chr11q	GO_GLYCOSPHINGOLIPID_METABOLIC_PROCESS	BRCA	1.8e-11	7.4e-05	FALSE
1614810	CNA_chromosome_level	chr4p14	GO_GLYCOSPHINGOLIPID_METABOLIC_PROCESS	BRCA	3.5e-25	1.5e-18	FALSE
1614910	CNA_chromosome_level	chr12q15	GO_GLYCOSPHINGOLIPID_METABOLIC_PROCESS	BRCA	4.1e-21	1.7e-14	TRUE
16150	CNA_chromosome_level	chr4p12	GO_GLYCOSPHINGOLIPID_METABOLIC_PROCESS	BRCA	2.6e-13	1e-06	FALSE
1615110	CNA_chromosome_level	chr9q33	GO_GLYCOSPHINGOLIPID_METABOLIC_PROCESS	BRCA	3.2e-10	0.0013	FALSE
1615210	CNA_chromosome_level	chr3q28	GO_GLYCOSPHINGOLIPID_METABOLIC_PROCESS	BRCA	1.3e-12	5.4e-06	FALSE
1615310	CNA_chromosome_level	chr12q14	GO_GLYCOSPHINGOLIPID_METABOLIC_PROCESS	BRCA	2e-25	8.3e-19	TRUE
1615410	CNA_chromosome_level	chr6p11	GO_GLYCOSPHINGOLIPID_METABOLIC_PROCESS	BRCA	3.6e-21	1.5e-14	FALSE
16155	CNA_chromosome_level	chr12q24	GO_GLYCOSPHINGOLIPID_METABOLIC_PROCESS	BRCA	5.5e-13	2.2e-06	TRUE
1615610	CNA_chromosome_level	chr4q35	GO_GLYCOSPHINGOLIPID_METABOLIC_PROCESS	BRCA	1.3e-23	5.2e-17	FALSE
1615710	CNA_chromosome_level	chr3p14	GO_GLYCOSPHINGOLIPID_METABOLIC_PROCESS	BRCA	9.8e-10	0.004	FALSE
1615810	CNA_chromosome_level	chr2p	GO_GLYCOSPHINGOLIPID_METABOLIC_PROCESS	BRCA	4.9e-23	2e-16	FALSE
16159	CNA_chromosome_level	chr12q22	GO_GLYCOSPHINGOLIPID_METABOLIC_PROCESS	BRCA	6.4e-15	2.6e-08	FALSE
16160	CNA_chromosome_level	chrxq28	GO_GLYCOSPHINGOLIPID_METABOLIC_PROCESS	BRCA	6.6e-15	2.7e-08	FALSE
16161	CNA_chromosome_level	chr16q22	GO_GLYCOSPHINGOLIPID_METABOLIC_PROCESS	BRCA	1.7e-17	7.1e-11	FALSE
16162	CNA_chromosome_level	chr5q12	GO_GLYCOSPHINGOLIPID_METABOLIC_PROCESS	BRCA	4e-55	1.6e-48	FALSE
16163	CNA_chromosome_level	chr10p11	GO_GLYCOSPHINGOLIPID_METABOLIC_PROCESS	BRCA	3e-14	1.2e-07	FALSE
16164	CNA_chromosome_level	chr5q21	GO_GLYCOSPHINGOLIPID_METABOLIC_PROCESS	BRCA	7e-53	2.9e-46	FALSE
16165	CNA_chromosome_level	chr14q21	GO_GLYCOSPHINGOLIPID_METABOLIC_PROCESS	BRCA	1.8e-34	7.2e-28	TRUE
1616610	CNA_chromosome_level	chr4q21	GO_GLYCOSPHINGOLIPID_METABOLIC_PROCESS	BRCA	4e-09	0.017	FALSE
1616710	CNA_chromosome_level	chr10p15	GO_GLYCOSPHINGOLIPID_METABOLIC_PROCESS	BRCA	5.5e-25	2.2e-18	FALSE
1616810	CNA_chromosome_level	chr1p33	GO_GLYCOSPHINGOLIPID_METABOLIC_PROCESS	BRCA	1.3e-33	5.4e-27	TRUE
16169	CNA_chromosome_level	chr17q22	GO_GLYCOSPHINGOLIPID_METABOLIC_PROCESS	BRCA	2.3e-12	9.6e-06	TRUE
16170	CNA_chromosome_level	chr1p31	GO_GLYCOSPHINGOLIPID_METABOLIC_PROCESS	BRCA	1.7e-26	6.9e-20	FALSE
1617110	CNA_chromosome_level	chr10p13	GO_GLYCOSPHINGOLIPID_METABOLIC_PROCESS	BRCA	1.8e-22	7.3e-16	FALSE
16172	CNA_chromosome_level	chr14q13	GO_GLYCOSPHINGOLIPID_METABOLIC_PROCESS	BRCA	2.2e-37	8.8e-31	TRUE
16173	CNA_chromosome_level	chr15q11	GO_GLYCOSPHINGOLIPID_METABOLIC_PROCESS	BRCA	3.6e-16	1.5e-09	FALSE
16174	CNA_chromosome_level	chr3q24	GO_GLYCOSPHINGOLIPID_METABOLIC_PROCESS	BRCA	2e-18	8.4e-12	FALSE
16175	CNA_chromosome_level	chr16q13	GO_GLYCOSPHINGOLIPID_METABOLIC_PROCESS	BRCA	2e-09	0.0082	FALSE
1617610	CNA_chromosome_level	chr1p22	GO_GLYCOSPHINGOLIPID_METABOLIC_PROCESS	BRCA	1.9e-22	7.6e-16	TRUE
16177	CNA_chromosome_level	chr2q11	GO_GLYCOSPHINGOLIPID_METABOLIC_PROCESS	BRCA	5.3e-12	2.2e-05	FALSE
16178	CNA_chromosome_level	chr4q33	GO_GLYCOSPHINGOLIPID_METABOLIC_PROCESS	BRCA	7.6e-24	3.1e-17	FALSE
16179	CNA_chromosome_level	chr2p11	GO_GLYCOSPHINGOLIPID_METABOLIC_PROCESS	BRCA	1.9e-17	7.6e-11	FALSE
16180	CNA_chromosome_level	chr14q23	GO_GLYCOSPHINGOLIPID_METABOLIC_PROCESS	BRCA	2.4e-29	1e-22	TRUE
1618110	CNA_chromosome_level	chr5q33	GO_GLYCOSPHINGOLIPID_METABOLIC_PROCESS	BRCA	2.4e-44	9.6e-38	FALSE
1618210	CNA_chromosome_level	chr3q26	GO_GLYCOSPHINGOLIPID_METABOLIC_PROCESS	BRCA	1.7e-21	7e-15	FALSE
1618310	CNA_chromosome_level	chr1q21	GO_GLYCOSPHINGOLIPID_METABOLIC_PROCESS	BRCA	2e-09	0.0084	FALSE
16184	CNA_chromosome_level	chr7q31	GO_GLYCOSPHINGOLIPID_METABOLIC_PROCESS	BRCA	1.4e-10	0.00059	FALSE
16185	CNA_chromosome_level	chr6p21	GO_GLYCOSPHINGOLIPID_METABOLIC_PROCESS	BRCA	5.4e-21	2.2e-14	FALSE
1618610	CNA_chromosome_level	chr17q	GO_GLYCOSPHINGOLIPID_METABOLIC_PROCESS	BRCA	1.9e-12	7.7e-06	FALSE
1618710	CNA_chromosome_level	chr5q15	GO_GLYCOSPHINGOLIPID_METABOLIC_PROCESS	BRCA	7.1e-54	2.9e-47	FALSE
16188	CNA_chromosome_level	chr6q23	GO_GLYCOSPHINGOLIPID_METABOLIC_PROCESS	BRCA	8.7e-09	0.036	FALSE
16189	CNA_chromosome_level	chr5q31	GO_GLYCOSPHINGOLIPID_METABOLIC_PROCESS	BRCA	6.2e-48	2.6e-41	FALSE
16190	CNA_chromosome_level	chr2p24	GO_GLYCOSPHINGOLIPID_METABOLIC_PROCESS	BRCA	1.7e-20	6.9e-14	FALSE
1619110	CNA_chromosome_level	chr4q26	GO_GLYCOSPHINGOLIPID_METABOLIC_PROCESS	BRCA	7.6e-10	0.0031	FALSE
1619210	CNA_chromosome_level	chr5q14	GO_GLYCOSPHINGOLIPID_METABOLIC_PROCESS	BRCA	1.3e-55	5.3e-49	FALSE
1619310	CNA_chromosome_level	chr4q28	GO_GLYCOSPHINGOLIPID_METABOLIC_PROCESS	BRCA	2.3e-12	9.3e-06	TRUE
16194	CNA_chromosome_level	chr7q22	GO_GLYCOSPHINGOLIPID_METABOLIC_PROCESS	BRCA	8.3e-11	0.00034	FALSE
16195	CNA_chromosome_level	chr6p23	GO_GLYCOSPHINGOLIPID_METABOLIC_PROCESS	BRCA	4.2e-12	1.7e-05	FALSE
1619610	CNA_chromosome_level	chr5q35	GO_GLYCOSPHINGOLIPID_METABOLIC_PROCESS	BRCA	6.5e-27	2.7e-20	FALSE
1619710	CNA_chromosome_level	chr12q12	GO_GLYCOSPHINGOLIPID_METABOLIC_PROCESS	BRCA	1.3e-28	5.3e-22	TRUE
1619810	CNA_chromosome_level	chr7q33	GO_GLYCOSPHINGOLIPID_METABOLIC_PROCESS	BRCA	2.6e-09	0.01	FALSE
16199	CNA_chromosome_level	chr9p23	GO_GLYCOSPHINGOLIPID_METABOLIC_PROCESS	BRCA	1.3e-15	5.3e-09	FALSE
16200	CNA_chromosome_level	chr6q21	GO_GLYCOSPHINGOLIPID_METABOLIC_PROCESS	BRCA	3e-13	1.2e-06	FALSE
1620110	CNA_chromosome_level	chr15q13	GO_GLYCOSPHINGOLIPID_METABOLIC_PROCESS	BRCA	1.6e-22	6.6e-16	FALSE
1620210	CNA_chromosome_level	chr6q15	GO_GLYCOSPHINGOLIPID_METABOLIC_PROCESS	BRCA	6.7e-18	2.8e-11	FALSE
1620310	CNA_chromosome_level	chr4q31	GO_GLYCOSPHINGOLIPID_METABOLIC_PROCESS	BRCA	4.6e-23	1.9e-16	FALSE
1620410	CNA_chromosome_level	chr15q15	GO_GLYCOSPHINGOLIPID_METABOLIC_PROCESS	BRCA	1.9e-28	7.8e-22	FALSE
16205	CNA_chromosome_level	chr17q12	GO_GLYCOSPHINGOLIPID_METABOLIC_PROCESS	BRCA	6e-16	2.5e-09	FALSE
1620610	CNA_chromosome_level	chr6q	GO_GLYCOSPHINGOLIPID_METABOLIC_PROCESS	BRCA	8.4e-17	3.4e-10	FALSE
1620710	CNA_chromosome_level	chr16p12	GO_GLYCOSPHINGOLIPID_METABOLIC_PROCESS	BRCA	1.2e-21	5e-15	FALSE
1620810	CNA_chromosome_level	chr2p15	GO_GLYCOSPHINGOLIPID_METABOLIC_PROCESS	BRCA	6.7e-31	2.7e-24	TRUE
16209	CNA_chromosome_level	chr14q	GO_GLYCOSPHINGOLIPID_METABOLIC_PROCESS	BRCA	2.1e-22	8.5e-16	FALSE
16210	CNA_chromosome_level	chr14q32	GO_GLYCOSPHINGOLIPID_METABOLIC_PROCESS	BRCA	1.1e-16	4.7e-10	FALSE
1621110	CNA_chromosome_level	chr5q	GO_GLYCOSPHINGOLIPID_METABOLIC_PROCESS	BRCA	3e-57	1.2e-50	FALSE
1621210	CNA_chromosome_level	chr2p13	GO_GLYCOSPHINGOLIPID_METABOLIC_PROCESS	BRCA	1e-25	4.2e-19	FALSE
16213	CNA_chromosome_level	chr3p	GO_GLYCOSPHINGOLIPID_METABOLIC_PROCESS	BRCA	1.8e-10	0.00073	FALSE
1621410	CNA_chromosome_level	chr10q24	GO_GLYCOSPHINGOLIPID_METABOLIC_PROCESS	BRCA	7.4e-10	0.003	FALSE
16215	CNA_chromosome_level	chr14q12	GO_GLYCOSPHINGOLIPID_METABOLIC_PROCESS	BRCA	1.4e-33	5.9e-27	TRUE
1621610	CNA_chromosome_level	chr4q	GO_GLYCOSPHINGOLIPID_METABOLIC_PROCESS	BRCA	5.4e-24	2.2e-17	FALSE
1621710	CNA_chromosome_level	chr1p34	GO_GLYCOSPHINGOLIPID_METABOLIC_PROCESS	BRCA	1.5e-32	6.1e-26	TRUE
1621810	CNA_chromosome_level	chr6q16	GO_GLYCOSPHINGOLIPID_METABOLIC_PROCESS	BRCA	5.7e-17	2.3e-10	FALSE
16219	CNA_chromosome_level	chr16q21	GO_GLYCOSPHINGOLIPID_METABOLIC_PROCESS	BRCA	6.7e-11	0.00027	FALSE
16220	CNA_chromosome_level	chr4p15	GO_GLYCOSPHINGOLIPID_METABOLIC_PROCESS	BRCA	4.2e-29	1.7e-22	FALSE
1622110	CNA_chromosome_level	chr3q29	GO_GLYCOSPHINGOLIPID_METABOLIC_PROCESS	BRCA	3.3e-12	1.4e-05	FALSE
16222	CNA_chromosome_level	chr16p	GO_GLYCOSPHINGOLIPID_METABOLIC_PROCESS	BRCA	4.4e-20	1.8e-13	FALSE
16223	CNA_chromosome_level	chr3p21	GO_GLYCOSPHINGOLIPID_METABOLIC_PROCESS	BRCA	3.3e-12	1.3e-05	FALSE
16224	CNA_chromosome_level	chr1p12	GO_GLYCOSPHINGOLIPID_METABOLIC_PROCESS	BRCA	2.3e-15	9.3e-09	FALSE
16225	CNA_chromosome_level	chr2p21	GO_GLYCOSPHINGOLIPID_METABOLIC_PROCESS	BRCA	1.4e-23	5.5e-17	FALSE
1622610	CNA_chromosome_level	chr19q12	GO_GLYCOSPHINGOLIPID_METABOLIC_PROCESS	BRCA	2.9e-18	1.2e-11	FALSE
1622710	CNA_chromosome_level	chr5q22	GO_GLYCOSPHINGOLIPID_METABOLIC_PROCESS	BRCA	2.4e-53	1e-46	FALSE
1622810	CNA_chromosome_level	chr4p13	GO_GLYCOSPHINGOLIPID_METABOLIC_PROCESS	BRCA	1.1e-19	4.4e-13	FALSE
16229	CNA_chromosome_level	chr8q23	GO_GLYCOSPHINGOLIPID_METABOLIC_PROCESS	BRCA	5.2e-11	0.00021	FALSE
16230	CNA_chromosome_level	chr4q34	GO_GLYCOSPHINGOLIPID_METABOLIC_PROCESS	BRCA	5.2e-25	2.1e-18	FALSE
1623110	CNA_chromosome_level	chr10p14	GO_GLYCOSPHINGOLIPID_METABOLIC_PROCESS	BRCA	2.2e-24	9e-18	FALSE
1623210	CNA_chromosome_level	chr9q34	GO_GLYCOSPHINGOLIPID_METABOLIC_PROCESS	BRCA	1.2e-14	5e-08	FALSE
1623310	CNA_chromosome_level	chr15q	GO_GLYCOSPHINGOLIPID_METABOLIC_PROCESS	BRCA	8.5e-10	0.0035	FALSE
16234	CNA_chromosome_level	chr7q	GO_GLYCOSPHINGOLIPID_METABOLIC_PROCESS	BRCA	8.9e-10	0.0036	FALSE
16235	CNA_chromosome_level	chr6p12	GO_GLYCOSPHINGOLIPID_METABOLIC_PROCESS	BRCA	6.4e-20	2.6e-13	FALSE
1623610	CNA_chromosome_level	chr7q21	GO_GLYCOSPHINGOLIPID_METABOLIC_PROCESS	BRCA	8e-11	0.00033	FALSE
1623710	CNA_chromosome_level	chr16q23	GO_GLYCOSPHINGOLIPID_METABOLIC_PROCESS	BRCA	2.3e-20	9.4e-14	FALSE
1623810	CNA_chromosome_level	chr5q11	GO_GLYCOSPHINGOLIPID_METABOLIC_PROCESS	BRCA	1.4e-42	5.9e-36	FALSE
16239	CNA_chromosome_level	chr10p12	GO_GLYCOSPHINGOLIPID_METABOLIC_PROCESS	BRCA	3.6e-17	1.5e-10	FALSE
16240	CNA_chromosome_level	chr1p32	GO_GLYCOSPHINGOLIPID_METABOLIC_PROCESS	BRCA	2.5e-30	1e-23	FALSE
1624110	CNA_chromosome_level	chr12q21	GO_GLYCOSPHINGOLIPID_METABOLIC_PROCESS	BRCA	6.5e-17	2.6e-10	TRUE
1624210	CNA_chromosome_level	chr12q23	GO_GLYCOSPHINGOLIPID_METABOLIC_PROCESS	BRCA	3.8e-14	1.6e-07	FALSE
16243	CNA_chromosome_level	chr2p23	GO_GLYCOSPHINGOLIPID_METABOLIC_PROCESS	BRCA	1.6e-23	6.4e-17	FALSE
16244	CNA_chromosome_level	chr17q21	GO_GLYCOSPHINGOLIPID_METABOLIC_PROCESS	BRCA	8.6e-21	3.5e-14	FALSE
16245	CNA_chromosome_level	chr1p21	GO_GLYCOSPHINGOLIPID_METABOLIC_PROCESS	BRCA	5.2e-18	2.1e-11	FALSE
1624610	CNA_chromosome_level	chr3q25	GO_GLYCOSPHINGOLIPID_METABOLIC_PROCESS	BRCA	4.7e-21	1.9e-14	FALSE
1624710	CNA_chromosome_level	chr14q22	GO_GLYCOSPHINGOLIPID_METABOLIC_PROCESS	BRCA	4.1e-34	1.7e-27	TRUE
1624810	CNA_chromosome_level	chr4q27	GO_GLYCOSPHINGOLIPID_METABOLIC_PROCESS	BRCA	2.2e-10	0.00092	TRUE
16249	CNA_chromosome_level	chr2p25	GO_GLYCOSPHINGOLIPID_METABOLIC_PROCESS	BRCA	6.3e-14	2.6e-07	FALSE
16250	CNA_chromosome_level	chr2p16	GO_GLYCOSPHINGOLIPID_METABOLIC_PROCESS	BRCA	4.6e-28	1.9e-21	FALSE
1625110	CNA_chromosome_level	chr12q	GO_GLYCOSPHINGOLIPID_METABOLIC_PROCESS	BRCA	2.2e-34	9.1e-28	FALSE
16252	CNA_chromosome_level	chr5q34	GO_GLYCOSPHINGOLIPID_METABOLIC_PROCESS	BRCA	1.2e-40	5e-34	FALSE
16253	CNA_chromosome_level	chr5q13	GO_GLYCOSPHINGOLIPID_METABOLIC_PROCESS	BRCA	6.3e-56	2.6e-49	TRUE
16254	CNA_chromosome_level	chr5q32	GO_GLYCOSPHINGOLIPID_METABOLIC_PROCESS	BRCA	2.1e-45	8.5e-39	FALSE
16255	CNA_chromosome_level	chr6p22	GO_GLYCOSPHINGOLIPID_METABOLIC_PROCESS	BRCA	1.3e-15	5.1e-09	FALSE
1625610	CNA_chromosome_level	chr11q21	GO_GLYCOSPHINGOLIPID_METABOLIC_PROCESS	BRCA	2.8e-15	1.1e-08	TRUE
1625710	CNA_chromosome_level	chr15q14	GO_GLYCOSPHINGOLIPID_METABOLIC_PROCESS	BRCA	2.2e-28	8.9e-22	FALSE
1625810	CNA_chromosome_level	chr3q23	GO_GLYCOSPHINGOLIPID_METABOLIC_PROCESS	BRCA	4.4e-13	1.8e-06	FALSE
16259	CNA_chromosome_level	chr12q13	GO_GLYCOSPHINGOLIPID_METABOLIC_PROCESS	BRCA	1.5e-37	6.1e-31	TRUE
16260	CNA_chromosome_level	chr2p12	GO_GLYCOSPHINGOLIPID_METABOLIC_PROCESS	BRCA	5.5e-24	2.2e-17	FALSE
1626110	CNA_chromosome_level	chr6q14	GO_GLYCOSPHINGOLIPID_METABOLIC_PROCESS	BRCA	3.8e-18	1.6e-11	FALSE
1626210	CNA_chromosome_level	chr16p13	GO_GLYCOSPHINGOLIPID_METABOLIC_PROCESS	BRCA	1.4e-29	5.5e-23	FALSE
1626310	CNA_chromosome_level	chr3q27	GO_GLYCOSPHINGOLIPID_METABOLIC_PROCESS	BRCA	1.2e-12	4.8e-06	FALSE
1626410	CNA_chromosome_level	chr16p11	GO_GLYCOSPHINGOLIPID_METABOLIC_PROCESS	BRCA	1.1e-20	4.4e-14	FALSE
16265	CNA_chromosome_level	chr6q22	GO_GLYCOSPHINGOLIPID_METABOLIC_PROCESS	BRCA	1.7e-11	6.8e-05	FALSE
1626610	CNA_chromosome_level	chr7q32	GO_GLYCOSPHINGOLIPID_METABOLIC_PROCESS	BRCA	9.7e-11	4e-04	FALSE
1626710	CNA_chromosome_level	chr12q11	GO_GLYCOSPHINGOLIPID_METABOLIC_PROCESS	BRCA	1.4e-24	5.5e-18	FALSE
1626810	CNA_chromosome_level	chr17q11	GO_GLYCOSPHINGOLIPID_METABOLIC_PROCESS	BRCA	3.1e-22	1.3e-15	FALSE
1626910	CNA_chromosome_level	chr6q12	GO_GLYCOSPHINGOLIPID_METABOLIC_PROCESS	BRCA	6.2e-23	2.6e-16	FALSE
16270	CNA_chromosome_level	chr3q	GO_GLYCOSPHINGOLIPID_METABOLIC_PROCESS	BRCA	7.7e-13	3.2e-06	FALSE
1627110	CNA_chromosome_level	chr6p	GO_GLYCOSPHINGOLIPID_METABOLIC_PROCESS	BRCA	7.8e-25	3.2e-18	FALSE
1627210	CNA_chromosome_level	chr9p24	GO_GLYCOSPHINGOLIPID_METABOLIC_PROCESS	BRCA	2.7e-14	1.1e-07	FALSE
1627310	CNA_chromosome_level	chr14q24	GO_GLYCOSPHINGOLIPID_METABOLIC_PROCESS	BRCA	4.3e-22	1.8e-15	FALSE
16274	CNA_chromosome_level	chr1q12	GO_GLYCOSPHINGOLIPID_METABOLIC_PROCESS	BRCA	5.7e-10	0.0023	FALSE
16275	CNA_chromosome_level	chr15q21	GO_GLYCOSPHINGOLIPID_METABOLIC_PROCESS	BRCA	5.9e-23	2.4e-16	FALSE
1627610	CNA_chromosome_level	chr4q32	GO_GLYCOSPHINGOLIPID_METABOLIC_PROCESS	BRCA	2.3e-21	9.4e-15	FALSE
1627710	CNA_chromosome_level	chr14q31	GO_GLYCOSPHINGOLIPID_METABOLIC_PROCESS	BRCA	3e-18	1.2e-11	FALSE
1627810	CNA_chromosome_level	chr2p14	GO_GLYCOSPHINGOLIPID_METABOLIC_PROCESS	BRCA	9.6e-30	3.9e-23	FALSE
16279	CNA_chromosome_level	chr5q23	GO_GLYCOSYLCERAMIDE_METABOLIC_PROCESS	BRCA	2.6e-15	1.1e-08	FALSE
16280	CNA_chromosome_level	chr16q24	GO_GLYCOSYLCERAMIDE_METABOLIC_PROCESS	BRCA	6.1e-14	2.5e-07	FALSE
1628110	CNA_chromosome_level	chr6q13	GO_GLYCOSYLCERAMIDE_METABOLIC_PROCESS	BRCA	3.9e-12	1.6e-05	FALSE
16282	CNA_chromosome_level	chr2p22	GO_GLYCOSYLCERAMIDE_METABOLIC_PROCESS	BRCA	3.1e-14	1.2e-07	FALSE
16283	CNA_chromosome_level	chr4p14	GO_GLYCOSYLCERAMIDE_METABOLIC_PROCESS	BRCA	3e-09	0.012	FALSE
16284	CNA_chromosome_level	chr2p	GO_GLYCOSYLCERAMIDE_METABOLIC_PROCESS	BRCA	1.3e-14	5.3e-08	FALSE
16285	CNA_chromosome_level	chr16q22	GO_GLYCOSYLCERAMIDE_METABOLIC_PROCESS	BRCA	2.9e-11	0.00012	FALSE
1628610	CNA_chromosome_level	chr5q12	GO_GLYCOSYLCERAMIDE_METABOLIC_PROCESS	BRCA	2.7e-17	1.1e-10	FALSE
16287	CNA_chromosome_level	chr5q21	GO_GLYCOSYLCERAMIDE_METABOLIC_PROCESS	BRCA	8.8e-16	3.6e-09	FALSE
16288	CNA_chromosome_level	chr2q11	GO_GLYCOSYLCERAMIDE_METABOLIC_PROCESS	BRCA	8.6e-09	0.035	FALSE
16289	CNA_chromosome_level	chr2p11	GO_GLYCOSYLCERAMIDE_METABOLIC_PROCESS	BRCA	8e-14	3.3e-07	FALSE
16290	CNA_chromosome_level	chr5q33	GO_GLYCOSYLCERAMIDE_METABOLIC_PROCESS	BRCA	6.4e-13	2.6e-06	FALSE
1629110	CNA_chromosome_level	chr5q15	GO_GLYCOSYLCERAMIDE_METABOLIC_PROCESS	BRCA	1.1e-16	4.4e-10	FALSE
16292	CNA_chromosome_level	chr6q23	GO_GLYCOSYLCERAMIDE_METABOLIC_PROCESS	BRCA	1.7e-13	7e-07	FALSE
16293	CNA_chromosome_level	chr5q31	GO_GLYCOSYLCERAMIDE_METABOLIC_PROCESS	BRCA	4.5e-14	1.8e-07	FALSE
16294	CNA_chromosome_level	chr2p24	GO_GLYCOSYLCERAMIDE_METABOLIC_PROCESS	BRCA	1.4e-12	5.8e-06	FALSE
16295	CNA_chromosome_level	chr5q14	GO_GLYCOSYLCERAMIDE_METABOLIC_PROCESS	BRCA	2.5e-16	1e-09	FALSE
1629610	CNA_chromosome_level	chr5q35	GO_GLYCOSYLCERAMIDE_METABOLIC_PROCESS	BRCA	7.1e-10	0.0029	FALSE
1629710	CNA_chromosome_level	chr6q21	GO_GLYCOSYLCERAMIDE_METABOLIC_PROCESS	BRCA	5e-11	2e-04	FALSE
1629810	CNA_chromosome_level	chr6q15	GO_GLYCOSYLCERAMIDE_METABOLIC_PROCESS	BRCA	4.3e-09	0.018	FALSE
16299	CNA_chromosome_level	chr17q12	GO_GLYCOSYLCERAMIDE_METABOLIC_PROCESS	BRCA	2.7e-13	1.1e-06	FALSE
16300	CNA_chromosome_level	chr6q	GO_GLYCOSYLCERAMIDE_METABOLIC_PROCESS	BRCA	4e-11	0.00016	FALSE
1630110	CNA_chromosome_level	chr16p12	GO_GLYCOSYLCERAMIDE_METABOLIC_PROCESS	BRCA	2.9e-09	0.012	FALSE
1630210	CNA_chromosome_level	chr2p15	GO_GLYCOSYLCERAMIDE_METABOLIC_PROCESS	BRCA	3.7e-16	1.5e-09	FALSE
1630310	CNA_chromosome_level	chr5q	GO_GLYCOSYLCERAMIDE_METABOLIC_PROCESS	BRCA	2.4e-16	9.8e-10	FALSE
16304	CNA_chromosome_level	chr2p13	GO_GLYCOSYLCERAMIDE_METABOLIC_PROCESS	BRCA	2.9e-13	1.2e-06	FALSE
16305	CNA_chromosome_level	chr4q	GO_GLYCOSYLCERAMIDE_METABOLIC_PROCESS	BRCA	5.6e-10	0.0023	FALSE
1630610	CNA_chromosome_level	chr6q16	GO_GLYCOSYLCERAMIDE_METABOLIC_PROCESS	BRCA	3.1e-10	0.0013	FALSE
1630710	CNA_chromosome_level	chr4p15	GO_GLYCOSYLCERAMIDE_METABOLIC_PROCESS	BRCA	7.1e-09	0.029	FALSE
1630810	CNA_chromosome_level	chr2p21	GO_GLYCOSYLCERAMIDE_METABOLIC_PROCESS	BRCA	4.6e-14	1.9e-07	FALSE
16309	CNA_chromosome_level	chr5q22	GO_GLYCOSYLCERAMIDE_METABOLIC_PROCESS	BRCA	6.8e-16	2.8e-09	FALSE
16310	CNA_chromosome_level	chr16q23	GO_GLYCOSYLCERAMIDE_METABOLIC_PROCESS	BRCA	2.1e-12	8.6e-06	FALSE
1631110	CNA_chromosome_level	chr5q11	GO_GLYCOSYLCERAMIDE_METABOLIC_PROCESS	BRCA	1.1e-13	4.4e-07	FALSE
1631210	CNA_chromosome_level	chr6q25	GO_GLYCOSYLCERAMIDE_METABOLIC_PROCESS	BRCA	4.6e-10	0.0019	FALSE
1631310	CNA_chromosome_level	chr2p23	GO_GLYCOSYLCERAMIDE_METABOLIC_PROCESS	BRCA	1.5e-12	6e-06	FALSE
16314	CNA_chromosome_level	chr17q21	GO_GLYCOSYLCERAMIDE_METABOLIC_PROCESS	BRCA	4.5e-14	1.9e-07	FALSE
16315	CNA_chromosome_level	chr2p25	GO_GLYCOSYLCERAMIDE_METABOLIC_PROCESS	BRCA	5.6e-10	0.0023	FALSE
1631610	CNA_chromosome_level	chr2p16	GO_GLYCOSYLCERAMIDE_METABOLIC_PROCESS	BRCA	1.2e-14	4.9e-08	FALSE
1631710	CNA_chromosome_level	chr12q	GO_GLYCOSYLCERAMIDE_METABOLIC_PROCESS	BRCA	4e-10	0.0016	FALSE
1631810	CNA_chromosome_level	chr5q34	GO_GLYCOSYLCERAMIDE_METABOLIC_PROCESS	BRCA	6.4e-12	2.6e-05	FALSE
1631910	CNA_chromosome_level	chr5q13	GO_GLYCOSYLCERAMIDE_METABOLIC_PROCESS	BRCA	1.2e-17	4.8e-11	FALSE
16320	CNA_chromosome_level	chr5q32	GO_GLYCOSYLCERAMIDE_METABOLIC_PROCESS	BRCA	2.7e-13	1.1e-06	FALSE
1632110	CNA_chromosome_level	chr6q24	GO_GLYCOSYLCERAMIDE_METABOLIC_PROCESS	BRCA	3.3e-12	1.3e-05	FALSE
1632210	CNA_chromosome_level	chr2p12	GO_GLYCOSYLCERAMIDE_METABOLIC_PROCESS	BRCA	9.3e-15	3.8e-08	FALSE
1632310	CNA_chromosome_level	chr6q14	GO_GLYCOSYLCERAMIDE_METABOLIC_PROCESS	BRCA	5.6e-10	0.0023	FALSE
16324	CNA_chromosome_level	chr16p13	GO_GLYCOSYLCERAMIDE_METABOLIC_PROCESS	BRCA	1.4e-10	0.00056	FALSE
16325	CNA_chromosome_level	chr16p11	GO_GLYCOSYLCERAMIDE_METABOLIC_PROCESS	BRCA	1.1e-08	0.044	FALSE
1632610	CNA_chromosome_level	chr6q22	GO_GLYCOSYLCERAMIDE_METABOLIC_PROCESS	BRCA	1.9e-13	7.7e-07	FALSE
1632710	CNA_chromosome_level	chr17q11	GO_GLYCOSYLCERAMIDE_METABOLIC_PROCESS	BRCA	2.6e-15	1.1e-08	FALSE
16328	CNA_chromosome_level	chr6q12	GO_GLYCOSYLCERAMIDE_METABOLIC_PROCESS	BRCA	5.9e-09	0.024	FALSE
16329	CNA_chromosome_level	chr2p14	GO_GLYCOSYLCERAMIDE_METABOLIC_PROCESS	BRCA	9.1e-16	3.7e-09	FALSE
16330	CNA_chromosome_level	chr5q23	GO_GLYCOSYL_COMPOUND_METABOLIC_PROCESS	BRCA	2.1e-59	8.7e-53	FALSE
1633110	CNA_chromosome_level	chr16q24	GO_GLYCOSYL_COMPOUND_METABOLIC_PROCESS	BRCA	7e-24	2.9e-17	FALSE
16332	CNA_chromosome_level	chr8q24	GO_GLYCOSYL_COMPOUND_METABOLIC_PROCESS	BRCA	1.4e-12	5.9e-06	FALSE
16333	CNA_chromosome_level	chr10q23	GO_GLYCOSYL_COMPOUND_METABOLIC_PROCESS	BRCA	7.7e-09	0.031	FALSE
16334	CNA_chromosome_level	chr6q13	GO_GLYCOSYL_COMPOUND_METABOLIC_PROCESS	BRCA	2.6e-21	1.1e-14	FALSE
16335	CNA_chromosome_level	chr2p22	GO_GLYCOSYL_COMPOUND_METABOLIC_PROCESS	BRCA	1.5e-26	6.2e-20	FALSE
1633610	CNA_chromosome_level	chr1p11	GO_GLYCOSYL_COMPOUND_METABOLIC_PROCESS	BRCA	4.2e-12	1.7e-05	FALSE
1633710	CNA_chromosome_level	chr4p16	GO_GLYCOSYL_COMPOUND_METABOLIC_PROCESS	BRCA	6.9e-27	2.8e-20	FALSE
16338	CNA_chromosome_level	chr8q22	GO_GLYCOSYL_COMPOUND_METABOLIC_PROCESS	BRCA	2.7e-12	1.1e-05	FALSE
16339	CNA_chromosome_level	chr14q11	GO_GLYCOSYL_COMPOUND_METABOLIC_PROCESS	BRCA	1.1e-17	4.4e-11	FALSE
16340	CNA_chromosome_level	chr11q	GO_GLYCOSYL_COMPOUND_METABOLIC_PROCESS	BRCA	6.6e-09	0.027	FALSE
1634110	CNA_chromosome_level	chr4p14	GO_GLYCOSYL_COMPOUND_METABOLIC_PROCESS	BRCA	1.4e-26	5.9e-20	FALSE
1634210	CNA_chromosome_level	chr12q15	GO_GLYCOSYL_COMPOUND_METABOLIC_PROCESS	BRCA	1e-20	4.2e-14	TRUE
1634310	CNA_chromosome_level	chr4p12	GO_GLYCOSYL_COMPOUND_METABOLIC_PROCESS	BRCA	9.4e-14	3.8e-07	FALSE
16344	CNA_chromosome_level	chr9q33	GO_GLYCOSYL_COMPOUND_METABOLIC_PROCESS	BRCA	6.8e-10	0.0028	FALSE
16345	CNA_chromosome_level	chr3q28	GO_GLYCOSYL_COMPOUND_METABOLIC_PROCESS	BRCA	7e-17	2.9e-10	FALSE
1634610	CNA_chromosome_level	chr12q14	GO_GLYCOSYL_COMPOUND_METABOLIC_PROCESS	BRCA	1.2e-23	5e-17	TRUE
16347	CNA_chromosome_level	chr3p22	GO_GLYCOSYL_COMPOUND_METABOLIC_PROCESS	BRCA	2.4e-11	9.9e-05	FALSE
16348	CNA_chromosome_level	chr6p11	GO_GLYCOSYL_COMPOUND_METABOLIC_PROCESS	BRCA	1.2e-22	4.8e-16	FALSE
16349	CNA_chromosome_level	chr12q24	GO_GLYCOSYL_COMPOUND_METABOLIC_PROCESS	BRCA	1.9e-15	7.6e-09	TRUE
1635010	CNA_chromosome_level	chr4q35	GO_GLYCOSYL_COMPOUND_METABOLIC_PROCESS	BRCA	9.8e-26	4e-19	FALSE
1635110	CNA_chromosome_level	chr3p14	GO_GLYCOSYL_COMPOUND_METABOLIC_PROCESS	BRCA	3.8e-13	1.6e-06	FALSE
1635210	CNA_chromosome_level	chr2p	GO_GLYCOSYL_COMPOUND_METABOLIC_PROCESS	BRCA	1.2e-26	4.7e-20	FALSE
16353	CNA_chromosome_level	chr12q22	GO_GLYCOSYL_COMPOUND_METABOLIC_PROCESS	BRCA	7.2e-15	2.9e-08	TRUE
16354	CNA_chromosome_level	chrxq28	GO_GLYCOSYL_COMPOUND_METABOLIC_PROCESS	BRCA	1.5e-17	6.1e-11	FALSE
1635510	CNA_chromosome_level	chr16q22	GO_GLYCOSYL_COMPOUND_METABOLIC_PROCESS	BRCA	1.3e-18	5.4e-12	FALSE
16356	CNA_chromosome_level	chr5q12	GO_GLYCOSYL_COMPOUND_METABOLIC_PROCESS	BRCA	1.4e-61	5.6e-55	FALSE
16357	CNA_chromosome_level	chr10p11	GO_GLYCOSYL_COMPOUND_METABOLIC_PROCESS	BRCA	5.3e-20	2.2e-13	FALSE
16358	CNA_chromosome_level	chr5q21	GO_GLYCOSYL_COMPOUND_METABOLIC_PROCESS	BRCA	4.7e-63	1.9e-56	FALSE
16359	CNA_chromosome_level	chr14q21	GO_GLYCOSYL_COMPOUND_METABOLIC_PROCESS	BRCA	1.3e-28	5.4e-22	TRUE
1636010	CNA_chromosome_level	chr10p15	GO_GLYCOSYL_COMPOUND_METABOLIC_PROCESS	BRCA	1.5e-32	6.3e-26	FALSE
1636110	CNA_chromosome_level	chr1p33	GO_GLYCOSYL_COMPOUND_METABOLIC_PROCESS	BRCA	1.5e-28	6.3e-22	FALSE
16362	CNA_chromosome_level	chr1p31	GO_GLYCOSYL_COMPOUND_METABOLIC_PROCESS	BRCA	1.9e-19	7.7e-13	FALSE
1636310	CNA_chromosome_level	chr10p13	GO_GLYCOSYL_COMPOUND_METABOLIC_PROCESS	BRCA	2e-30	8.3e-24	FALSE
16364	CNA_chromosome_level	chr14q13	GO_GLYCOSYL_COMPOUND_METABOLIC_PROCESS	BRCA	8.2e-29	3.3e-22	TRUE
1636510	CNA_chromosome_level	chr15q11	GO_GLYCOSYL_COMPOUND_METABOLIC_PROCESS	BRCA	3.2e-18	1.3e-11	FALSE
1636610	CNA_chromosome_level	chr3q24	GO_GLYCOSYL_COMPOUND_METABOLIC_PROCESS	BRCA	2.6e-22	1.1e-15	FALSE
16367	CNA_chromosome_level	chr16q13	GO_GLYCOSYL_COMPOUND_METABOLIC_PROCESS	BRCA	2.2e-11	9.1e-05	FALSE
16368	CNA_chromosome_level	chr1p22	GO_GLYCOSYL_COMPOUND_METABOLIC_PROCESS	BRCA	1.3e-16	5.4e-10	FALSE
16369	CNA_chromosome_level	chr2q11	GO_GLYCOSYL_COMPOUND_METABOLIC_PROCESS	BRCA	7.5e-15	3.1e-08	FALSE
1637010	CNA_chromosome_level	chr4q33	GO_GLYCOSYL_COMPOUND_METABOLIC_PROCESS	BRCA	1.7e-24	6.9e-18	FALSE
1637110	CNA_chromosome_level	chr2p11	GO_GLYCOSYL_COMPOUND_METABOLIC_PROCESS	BRCA	9.1e-23	3.7e-16	FALSE
1637210	CNA_chromosome_level	chr14q23	GO_GLYCOSYL_COMPOUND_METABOLIC_PROCESS	BRCA	2.4e-25	9.7e-19	FALSE
16373	CNA_chromosome_level	chr5q33	GO_GLYCOSYL_COMPOUND_METABOLIC_PROCESS	BRCA	6e-47	2.5e-40	FALSE
16374	CNA_chromosome_level	chr3q26	GO_GLYCOSYL_COMPOUND_METABOLIC_PROCESS	BRCA	1.3e-26	5.2e-20	FALSE
1637510	CNA_chromosome_level	chr1q21	GO_GLYCOSYL_COMPOUND_METABOLIC_PROCESS	BRCA	1.3e-10	0.00055	TRUE
16376	CNA_chromosome_level	chr4q24	GO_GLYCOSYL_COMPOUND_METABOLIC_PROCESS	BRCA	2.9e-11	0.00012	FALSE
16377	CNA_chromosome_level	chr7q31	GO_GLYCOSYL_COMPOUND_METABOLIC_PROCESS	BRCA	6.5e-12	2.7e-05	FALSE
16378	CNA_chromosome_level	chr6p21	GO_GLYCOSYL_COMPOUND_METABOLIC_PROCESS	BRCA	2.9e-20	1.2e-13	FALSE
16379	CNA_chromosome_level	chr5q15	GO_GLYCOSYL_COMPOUND_METABOLIC_PROCESS	BRCA	5.9e-64	2.4e-57	FALSE
1638010	CNA_chromosome_level	chr6q23	GO_GLYCOSYL_COMPOUND_METABOLIC_PROCESS	BRCA	4.4e-12	1.8e-05	FALSE
1638110	CNA_chromosome_level	chr5q31	GO_GLYCOSYL_COMPOUND_METABOLIC_PROCESS	BRCA	2.3e-51	9.2e-45	FALSE
1638210	CNA_chromosome_level	chr2p24	GO_GLYCOSYL_COMPOUND_METABOLIC_PROCESS	BRCA	8.7e-24	3.6e-17	FALSE
16383	CNA_chromosome_level	chr4q26	GO_GLYCOSYL_COMPOUND_METABOLIC_PROCESS	BRCA	1.4e-09	0.0058	FALSE
16384	CNA_chromosome_level	chr5q14	GO_GLYCOSYL_COMPOUND_METABOLIC_PROCESS	BRCA	4.2e-65	1.7e-58	FALSE
1638510	CNA_chromosome_level	chr4q28	GO_GLYCOSYL_COMPOUND_METABOLIC_PROCESS	BRCA	2.3e-12	9.3e-06	FALSE
1638610	CNA_chromosome_level	chr6p25	GO_GLYCOSYL_COMPOUND_METABOLIC_PROCESS	BRCA	2.4e-10	0.00098	FALSE
1638710	CNA_chromosome_level	chr4q22	GO_GLYCOSYL_COMPOUND_METABOLIC_PROCESS	BRCA	1.1e-10	0.00047	FALSE
16388	CNA_chromosome_level	chr7q22	GO_GLYCOSYL_COMPOUND_METABOLIC_PROCESS	BRCA	6.2e-13	2.5e-06	FALSE
16389	CNA_chromosome_level	chr6p23	GO_GLYCOSYL_COMPOUND_METABOLIC_PROCESS	BRCA	7.5e-16	3.1e-09	FALSE
1639010	CNA_chromosome_level	chr5q35	GO_GLYCOSYL_COMPOUND_METABOLIC_PROCESS	BRCA	9.1e-33	3.7e-26	FALSE
16391	CNA_chromosome_level	chr12q12	GO_GLYCOSYL_COMPOUND_METABOLIC_PROCESS	BRCA	2.3e-26	9.3e-20	TRUE
16392	CNA_chromosome_level	chr7q33	GO_GLYCOSYL_COMPOUND_METABOLIC_PROCESS	BRCA	1.9e-11	8e-05	FALSE
16393	CNA_chromosome_level	chr9p23	GO_GLYCOSYL_COMPOUND_METABOLIC_PROCESS	BRCA	1.1e-16	4.5e-10	FALSE
16394	CNA_chromosome_level	chr6q21	GO_GLYCOSYL_COMPOUND_METABOLIC_PROCESS	BRCA	1.5e-15	6e-09	FALSE
1639510	CNA_chromosome_level	chr15q13	GO_GLYCOSYL_COMPOUND_METABOLIC_PROCESS	BRCA	2.6e-24	1.1e-17	FALSE
1639610	CNA_chromosome_level	chr3q22	GO_GLYCOSYL_COMPOUND_METABOLIC_PROCESS	BRCA	6.9e-11	0.00028	FALSE
16397	CNA_chromosome_level	chr6q15	GO_GLYCOSYL_COMPOUND_METABOLIC_PROCESS	BRCA	7e-18	2.9e-11	FALSE
16398	CNA_chromosome_level	chr4q31	GO_GLYCOSYL_COMPOUND_METABOLIC_PROCESS	BRCA	3.5e-22	1.4e-15	FALSE
16399	CNA_chromosome_level	chr15q15	GO_GLYCOSYL_COMPOUND_METABOLIC_PROCESS	BRCA	1.5e-30	6.1e-24	FALSE
1640010	CNA_chromosome_level	chr17q12	GO_GLYCOSYL_COMPOUND_METABOLIC_PROCESS	BRCA	3e-14	1.2e-07	FALSE
16401	CNA_chromosome_level	chr6q	GO_GLYCOSYL_COMPOUND_METABOLIC_PROCESS	BRCA	3.6e-19	1.5e-12	FALSE
16402	CNA_chromosome_level	chr16p12	GO_GLYCOSYL_COMPOUND_METABOLIC_PROCESS	BRCA	1.6e-22	6.6e-16	FALSE
16403	CNA_chromosome_level	chr2p15	GO_GLYCOSYL_COMPOUND_METABOLIC_PROCESS	BRCA	1.4e-34	5.5e-28	FALSE
16404	CNA_chromosome_level	chr14q	GO_GLYCOSYL_COMPOUND_METABOLIC_PROCESS	BRCA	2.8e-18	1.1e-11	FALSE
16405	CNA_chromosome_level	chr14q32	GO_GLYCOSYL_COMPOUND_METABOLIC_PROCESS	BRCA	1.5e-13	5.9e-07	FALSE
16406	CNA_chromosome_level	chr5q	GO_GLYCOSYL_COMPOUND_METABOLIC_PROCESS	BRCA	1.6e-66	6.4e-60	FALSE
16407	CNA_chromosome_level	chr2p13	GO_GLYCOSYL_COMPOUND_METABOLIC_PROCESS	BRCA	1.9e-29	7.9e-23	FALSE
16408	CNA_chromosome_level	chr3p	GO_GLYCOSYL_COMPOUND_METABOLIC_PROCESS	BRCA	6.7e-14	2.8e-07	FALSE
16409	CNA_chromosome_level	chr10q24	GO_GLYCOSYL_COMPOUND_METABOLIC_PROCESS	BRCA	7.6e-09	0.031	FALSE
1641010	CNA_chromosome_level	chr14q12	GO_GLYCOSYL_COMPOUND_METABOLIC_PROCESS	BRCA	1.2e-23	5e-17	FALSE
1641110	CNA_chromosome_level	chr4q	GO_GLYCOSYL_COMPOUND_METABOLIC_PROCESS	BRCA	1.6e-26	6.6e-20	FALSE
1641210	CNA_chromosome_level	chr1p34	GO_GLYCOSYL_COMPOUND_METABOLIC_PROCESS	BRCA	1.2e-27	5e-21	TRUE
1641310	CNA_chromosome_level	chr6q16	GO_GLYCOSYL_COMPOUND_METABOLIC_PROCESS	BRCA	8.8e-17	3.6e-10	FALSE
16414	CNA_chromosome_level	chr16q21	GO_GLYCOSYL_COMPOUND_METABOLIC_PROCESS	BRCA	2.5e-12	1e-05	FALSE
1641510	CNA_chromosome_level	chr4p15	GO_GLYCOSYL_COMPOUND_METABOLIC_PROCESS	BRCA	3.6e-33	1.5e-26	FALSE
16416	CNA_chromosome_level	chr3q29	GO_GLYCOSYL_COMPOUND_METABOLIC_PROCESS	BRCA	3.6e-17	1.5e-10	FALSE
16417	CNA_chromosome_level	chr16p	GO_GLYCOSYL_COMPOUND_METABOLIC_PROCESS	BRCA	1.5e-19	6.1e-13	FALSE
16418	CNA_chromosome_level	chr3p21	GO_GLYCOSYL_COMPOUND_METABOLIC_PROCESS	BRCA	1.4e-16	5.7e-10	FALSE
16419	CNA_chromosome_level	chr1p12	GO_GLYCOSYL_COMPOUND_METABOLIC_PROCESS	BRCA	2.1e-13	8.7e-07	FALSE
1642010	CNA_chromosome_level	chr2p21	GO_GLYCOSYL_COMPOUND_METABOLIC_PROCESS	BRCA	2.7e-26	1.1e-19	FALSE
1642110	CNA_chromosome_level	chr19q12	GO_GLYCOSYL_COMPOUND_METABOLIC_PROCESS	BRCA	1.3e-13	5.5e-07	FALSE
1642210	CNA_chromosome_level	chr5q22	GO_GLYCOSYL_COMPOUND_METABOLIC_PROCESS	BRCA	1.8e-60	7.4e-54	FALSE
16423	CNA_chromosome_level	chr4p13	GO_GLYCOSYL_COMPOUND_METABOLIC_PROCESS	BRCA	4.1e-21	1.7e-14	FALSE
16424	CNA_chromosome_level	chr8q23	GO_GLYCOSYL_COMPOUND_METABOLIC_PROCESS	BRCA	1.9e-13	7.9e-07	FALSE
1642510	CNA_chromosome_level	chr4q34	GO_GLYCOSYL_COMPOUND_METABOLIC_PROCESS	BRCA	5.5e-25	2.3e-18	FALSE
1642610	CNA_chromosome_level	chr10p14	GO_GLYCOSYL_COMPOUND_METABOLIC_PROCESS	BRCA	9.9e-33	4.1e-26	FALSE
1642710	CNA_chromosome_level	chr9q34	GO_GLYCOSYL_COMPOUND_METABOLIC_PROCESS	BRCA	2.2e-14	9.1e-08	FALSE
16428	CNA_chromosome_level	chr15q	GO_GLYCOSYL_COMPOUND_METABOLIC_PROCESS	BRCA	1e-11	4.3e-05	FALSE
16429	CNA_chromosome_level	chr7q	GO_GLYCOSYL_COMPOUND_METABOLIC_PROCESS	BRCA	3.5e-12	1.4e-05	FALSE
1643010	CNA_chromosome_level	chr6p12	GO_GLYCOSYL_COMPOUND_METABOLIC_PROCESS	BRCA	4.4e-21	1.8e-14	FALSE
1643110	CNA_chromosome_level	chr7q21	GO_GLYCOSYL_COMPOUND_METABOLIC_PROCESS	BRCA	5.1e-13	2.1e-06	FALSE
1643210	CNA_chromosome_level	chr16q23	GO_GLYCOSYL_COMPOUND_METABOLIC_PROCESS	BRCA	2.9e-21	1.2e-14	FALSE
16433	CNA_chromosome_level	chr5q11	GO_GLYCOSYL_COMPOUND_METABOLIC_PROCESS	BRCA	2e-48	8.4e-42	FALSE
16434	CNA_chromosome_level	chr10p12	GO_GLYCOSYL_COMPOUND_METABOLIC_PROCESS	BRCA	5.5e-26	2.3e-19	FALSE
1643510	CNA_chromosome_level	chr1p32	GO_GLYCOSYL_COMPOUND_METABOLIC_PROCESS	BRCA	1.3e-25	5.5e-19	FALSE
1643610	CNA_chromosome_level	chr12q21	GO_GLYCOSYL_COMPOUND_METABOLIC_PROCESS	BRCA	1.2e-16	4.8e-10	TRUE
16437	CNA_chromosome_level	chr12q23	GO_GLYCOSYL_COMPOUND_METABOLIC_PROCESS	BRCA	4.8e-15	2e-08	TRUE
16438	CNA_chromosome_level	chr2p23	GO_GLYCOSYL_COMPOUND_METABOLIC_PROCESS	BRCA	5e-27	2e-20	FALSE
16439	CNA_chromosome_level	chr17q21	GO_GLYCOSYL_COMPOUND_METABOLIC_PROCESS	BRCA	4e-17	1.6e-10	TRUE
1644010	CNA_chromosome_level	chr11p15	GO_GLYCOSYL_COMPOUND_METABOLIC_PROCESS	BRCA	9.4e-10	0.0038	FALSE
1644110	CNA_chromosome_level	chr1p21	GO_GLYCOSYL_COMPOUND_METABOLIC_PROCESS	BRCA	3.8e-12	1.5e-05	FALSE
1644210	CNA_chromosome_level	chr3q25	GO_GLYCOSYL_COMPOUND_METABOLIC_PROCESS	BRCA	1.2e-24	5.1e-18	FALSE
1644310	CNA_chromosome_level	chr14q22	GO_GLYCOSYL_COMPOUND_METABOLIC_PROCESS	BRCA	1.3e-28	5.5e-22	TRUE
16444	CNA_chromosome_level	chr4q27	GO_GLYCOSYL_COMPOUND_METABOLIC_PROCESS	BRCA	4.4e-10	0.0018	FALSE
1644510	CNA_chromosome_level	chr2p25	GO_GLYCOSYL_COMPOUND_METABOLIC_PROCESS	BRCA	6.2e-18	2.5e-11	FALSE
1644610	CNA_chromosome_level	chr6p24	GO_GLYCOSYL_COMPOUND_METABOLIC_PROCESS	BRCA	1.7e-12	7e-06	FALSE
1644710	CNA_chromosome_level	chr2q12	GO_GLYCOSYL_COMPOUND_METABOLIC_PROCESS	BRCA	2.5e-09	0.01	FALSE
16448	CNA_chromosome_level	chr2p16	GO_GLYCOSYL_COMPOUND_METABOLIC_PROCESS	BRCA	5.1e-31	2.1e-24	FALSE
16449	CNA_chromosome_level	chr12q	GO_GLYCOSYL_COMPOUND_METABOLIC_PROCESS	BRCA	1.9e-33	7.9e-27	FALSE
16450	CNA_chromosome_level	chr4q25	GO_GLYCOSYL_COMPOUND_METABOLIC_PROCESS	BRCA	4.2e-10	0.0017	FALSE
16451	CNA_chromosome_level	chr5q34	GO_GLYCOSYL_COMPOUND_METABOLIC_PROCESS	BRCA	1.7e-43	7.1e-37	FALSE
1645210	CNA_chromosome_level	chr5q13	GO_GLYCOSYL_COMPOUND_METABOLIC_PROCESS	BRCA	6.3e-66	2.6e-59	FALSE
16453	CNA_chromosome_level	chr5q32	GO_GLYCOSYL_COMPOUND_METABOLIC_PROCESS	BRCA	4.7e-48	1.9e-41	FALSE
1645410	CNA_chromosome_level	chr6p22	GO_GLYCOSYL_COMPOUND_METABOLIC_PROCESS	BRCA	8.8e-17	3.6e-10	FALSE
16455	CNA_chromosome_level	chr11q21	GO_GLYCOSYL_COMPOUND_METABOLIC_PROCESS	BRCA	5.1e-14	2.1e-07	TRUE
16456	CNA_chromosome_level	chr15q14	GO_GLYCOSYL_COMPOUND_METABOLIC_PROCESS	BRCA	1.1e-30	4.4e-24	FALSE
16457	CNA_chromosome_level	chr4q23	GO_GLYCOSYL_COMPOUND_METABOLIC_PROCESS	BRCA	5.6e-11	0.00023	FALSE
16458	CNA_chromosome_level	chr3q23	GO_GLYCOSYL_COMPOUND_METABOLIC_PROCESS	BRCA	2.4e-16	9.7e-10	FALSE
1645910	CNA_chromosome_level	chr12q13	GO_GLYCOSYL_COMPOUND_METABOLIC_PROCESS	BRCA	6.1e-34	2.5e-27	TRUE
1646010	CNA_chromosome_level	chr2p12	GO_GLYCOSYL_COMPOUND_METABOLIC_PROCESS	BRCA	1e-28	4.1e-22	FALSE
1646110	CNA_chromosome_level	chr7q34	GO_GLYCOSYL_COMPOUND_METABOLIC_PROCESS	BRCA	2e-09	0.0082	FALSE
16462	CNA_chromosome_level	chr6q14	GO_GLYCOSYL_COMPOUND_METABOLIC_PROCESS	BRCA	1e-19	4.1e-13	FALSE
16463	CNA_chromosome_level	chr16p13	GO_GLYCOSYL_COMPOUND_METABOLIC_PROCESS	BRCA	7.9e-30	3.2e-23	FALSE
1646410	CNA_chromosome_level	chr3q27	GO_GLYCOSYL_COMPOUND_METABOLIC_PROCESS	BRCA	3.1e-17	1.3e-10	FALSE
1646510	CNA_chromosome_level	chr16p11	GO_GLYCOSYL_COMPOUND_METABOLIC_PROCESS	BRCA	4.3e-21	1.8e-14	FALSE
1646610	CNA_chromosome_level	chr6q22	GO_GLYCOSYL_COMPOUND_METABOLIC_PROCESS	BRCA	3.5e-14	1.4e-07	FALSE
16467	CNA_chromosome_level	chr7q32	GO_GLYCOSYL_COMPOUND_METABOLIC_PROCESS	BRCA	1.6e-12	6.5e-06	FALSE
16468	CNA_chromosome_level	chr12q11	GO_GLYCOSYL_COMPOUND_METABOLIC_PROCESS	BRCA	3.1e-23	1.3e-16	FALSE
1646910	CNA_chromosome_level	chr17q11	GO_GLYCOSYL_COMPOUND_METABOLIC_PROCESS	BRCA	1.2e-18	5e-12	FALSE
1647010	CNA_chromosome_level	chr6q12	GO_GLYCOSYL_COMPOUND_METABOLIC_PROCESS	BRCA	7.6e-23	3.1e-16	FALSE
1647110	CNA_chromosome_level	chr3q	GO_GLYCOSYL_COMPOUND_METABOLIC_PROCESS	BRCA	1.1e-17	4.7e-11	FALSE
16472	CNA_chromosome_level	chr6p	GO_GLYCOSYL_COMPOUND_METABOLIC_PROCESS	BRCA	1.3e-25	5.2e-19	FALSE
16473	CNA_chromosome_level	chr9p24	GO_GLYCOSYL_COMPOUND_METABOLIC_PROCESS	BRCA	1.9e-14	7.8e-08	FALSE
1647410	CNA_chromosome_level	chr14q24	GO_GLYCOSYL_COMPOUND_METABOLIC_PROCESS	BRCA	2.7e-18	1.1e-11	FALSE
16475	CNA_chromosome_level	chr1q12	GO_GLYCOSYL_COMPOUND_METABOLIC_PROCESS	BRCA	5.4e-12	2.2e-05	FALSE
16476	CNA_chromosome_level	chr15q21	GO_GLYCOSYL_COMPOUND_METABOLIC_PROCESS	BRCA	3.5e-23	1.4e-16	FALSE
16477	CNA_chromosome_level	chr4q32	GO_GLYCOSYL_COMPOUND_METABOLIC_PROCESS	BRCA	3.3e-21	1.4e-14	FALSE
16478	CNA_chromosome_level	chr14q31	GO_GLYCOSYL_COMPOUND_METABOLIC_PROCESS	BRCA	4.4e-15	1.8e-08	FALSE
1647910	CNA_chromosome_level	chr2p14	GO_GLYCOSYL_COMPOUND_METABOLIC_PROCESS	BRCA	5.9e-33	2.4e-26	FALSE
1648010	CNA_chromosome_level	chr5q23	GO_GLYOXYLATE_METABOLIC_PROCESS	BRCA	1.4e-12	5.9e-06	FALSE
16481	CNA_chromosome_level	chr8q24	GO_GLYOXYLATE_METABOLIC_PROCESS	BRCA	5.4e-25	2.2e-18	FALSE
16482	CNA_chromosome_level	chr8p11	GO_GLYOXYLATE_METABOLIC_PROCESS	BRCA	3.7e-10	0.0015	FALSE
16483	CNA_chromosome_level	chr8q22	GO_GLYOXYLATE_METABOLIC_PROCESS	BRCA	2.1e-23	8.7e-17	FALSE
1648410	CNA_chromosome_level	chr9q33	GO_GLYOXYLATE_METABOLIC_PROCESS	BRCA	2.7e-11	0.00011	FALSE
16485	CNA_chromosome_level	chrxq28	GO_GLYOXYLATE_METABOLIC_PROCESS	BRCA	1e-14	4.1e-08	FALSE
16486	CNA_chromosome_level	chr5q12	GO_GLYOXYLATE_METABOLIC_PROCESS	BRCA	5.7e-17	2.3e-10	FALSE
16487	CNA_chromosome_level	chr5q21	GO_GLYOXYLATE_METABOLIC_PROCESS	BRCA	6.1e-13	2.5e-06	FALSE
16488	CNA_chromosome_level	chr14q21	GO_GLYOXYLATE_METABOLIC_PROCESS	BRCA	4.7e-10	0.0019	FALSE
1648910	CNA_chromosome_level	chr10p15	GO_GLYOXYLATE_METABOLIC_PROCESS	BRCA	1.6e-12	6.7e-06	FALSE
1649010	CNA_chromosome_level	chr10p13	GO_GLYOXYLATE_METABOLIC_PROCESS	BRCA	1.6e-10	0.00065	FALSE
16491	CNA_chromosome_level	chr3q24	GO_GLYOXYLATE_METABOLIC_PROCESS	BRCA	5.4e-09	0.022	FALSE
16492	CNA_chromosome_level	chr12p	GO_GLYOXYLATE_METABOLIC_PROCESS	BRCA	1e-12	4.1e-06	FALSE
16493	CNA_chromosome_level	chr14q23	GO_GLYOXYLATE_METABOLIC_PROCESS	BRCA	1.9e-17	7.6e-11	FALSE
1649410	CNA_chromosome_level	chr5q33	GO_GLYOXYLATE_METABOLIC_PROCESS	BRCA	8.6e-09	0.035	FALSE
1649510	CNA_chromosome_level	chr6p21	GO_GLYOXYLATE_METABOLIC_PROCESS	BRCA	1.2e-09	0.0049	FALSE
16496	CNA_chromosome_level	chr5q15	GO_GLYOXYLATE_METABOLIC_PROCESS	BRCA	1.8e-12	7.3e-06	FALSE
1649710	CNA_chromosome_level	chr5q31	GO_GLYOXYLATE_METABOLIC_PROCESS	BRCA	1.8e-10	0.00074	FALSE
16498	CNA_chromosome_level	chr5q14	GO_GLYOXYLATE_METABOLIC_PROCESS	BRCA	2.3e-16	9.4e-10	FALSE
16499	CNA_chromosome_level	chr8q12	GO_GLYOXYLATE_METABOLIC_PROCESS	BRCA	1.3e-16	5.5e-10	FALSE
16500	CNA_chromosome_level	chr12p12	GO_GLYOXYLATE_METABOLIC_PROCESS	BRCA	2.8e-10	0.0012	FALSE
16501	CNA_chromosome_level	chr15q15	GO_GLYOXYLATE_METABOLIC_PROCESS	BRCA	4.9e-09	0.02	FALSE
1650210	CNA_chromosome_level	chr14q	GO_GLYOXYLATE_METABOLIC_PROCESS	BRCA	4.5e-15	1.8e-08	FALSE
1650310	CNA_chromosome_level	chr9q32	GO_GLYOXYLATE_METABOLIC_PROCESS	BRCA	2.5e-10	0.001	FALSE
1650410	CNA_chromosome_level	chr14q32	GO_GLYOXYLATE_METABOLIC_PROCESS	BRCA	2.3e-12	9.4e-06	FALSE
1650510	CNA_chromosome_level	chr5q	GO_GLYOXYLATE_METABOLIC_PROCESS	BRCA	2.8e-16	1.1e-09	FALSE
16506	CNA_chromosome_level	chr16q12	GO_GLYOXYLATE_METABOLIC_PROCESS	BRCA	2e-09	0.008	FALSE
16507	CNA_chromosome_level	chr8q21	GO_GLYOXYLATE_METABOLIC_PROCESS	BRCA	3.8e-19	1.6e-12	FALSE
16508	CNA_chromosome_level	chr12p11	GO_GLYOXYLATE_METABOLIC_PROCESS	BRCA	7.3e-13	3e-06	FALSE
16509	CNA_chromosome_level	chr5q22	GO_GLYOXYLATE_METABOLIC_PROCESS	BRCA	2.2e-12	9e-06	FALSE
16510	CNA_chromosome_level	chr8q23	GO_GLYOXYLATE_METABOLIC_PROCESS	BRCA	9.3e-25	3.8e-18	FALSE
16511	CNA_chromosome_level	chr10p14	GO_GLYOXYLATE_METABOLIC_PROCESS	BRCA	9.2e-12	3.8e-05	FALSE
16512	CNA_chromosome_level	chr9q34	GO_GLYOXYLATE_METABOLIC_PROCESS	BRCA	2.6e-11	0.00011	FALSE
1651310	CNA_chromosome_level	chr8q	GO_GLYOXYLATE_METABOLIC_PROCESS	BRCA	1e-19	4.2e-13	FALSE
1651410	CNA_chromosome_level	chr5q11	GO_GLYOXYLATE_METABOLIC_PROCESS	BRCA	8.9e-10	0.0037	FALSE
16515	CNA_chromosome_level	chr17q25	GO_GLYOXYLATE_METABOLIC_PROCESS	BRCA	3e-09	0.012	FALSE
16516	CNA_chromosome_level	chr10p12	GO_GLYOXYLATE_METABOLIC_PROCESS	BRCA	1.9e-09	0.0077	FALSE
16517	CNA_chromosome_level	chrxp11	GO_GLYOXYLATE_METABOLIC_PROCESS	BRCA	2.1e-09	0.0085	FALSE
1651810	CNA_chromosome_level	chr3q25	GO_GLYOXYLATE_METABOLIC_PROCESS	BRCA	1.6e-09	0.0067	FALSE
16519	CNA_chromosome_level	chr14q22	GO_GLYOXYLATE_METABOLIC_PROCESS	BRCA	6.6e-12	2.7e-05	FALSE
16520	CNA_chromosome_level	chr8q13	GO_GLYOXYLATE_METABOLIC_PROCESS	BRCA	7.4e-19	3e-12	FALSE
16521	CNA_chromosome_level	chr20q13	GO_GLYOXYLATE_METABOLIC_PROCESS	BRCA	2.7e-10	0.0011	FALSE
16522	CNA_chromosome_level	chr5q13	GO_GLYOXYLATE_METABOLIC_PROCESS	BRCA	4.5e-18	1.8e-11	FALSE
1652310	CNA_chromosome_level	chr5q32	GO_GLYOXYLATE_METABOLIC_PROCESS	BRCA	5.7e-09	0.023	FALSE
1652410	CNA_chromosome_level	chr6p22	GO_GLYOXYLATE_METABOLIC_PROCESS	BRCA	1.2e-09	0.0047	FALSE
16525	CNA_chromosome_level	chr15q14	GO_GLYOXYLATE_METABOLIC_PROCESS	BRCA	1.7e-09	0.0072	FALSE
1652610	CNA_chromosome_level	chr8q11	GO_GLYOXYLATE_METABOLIC_PROCESS	BRCA	2.4e-13	9.8e-07	FALSE
16527	CNA_chromosome_level	chr9q31	GO_GLYOXYLATE_METABOLIC_PROCESS	BRCA	9.2e-11	0.00038	FALSE
1652810	CNA_chromosome_level	chr12p13	GO_GLYOXYLATE_METABOLIC_PROCESS	BRCA	1.4e-11	5.8e-05	FALSE
1652910	CNA_chromosome_level	chr6q12	GO_GLYOXYLATE_METABOLIC_PROCESS	BRCA	2.4e-10	0.00099	FALSE
1653010	CNA_chromosome_level	chr16q11	GO_GLYOXYLATE_METABOLIC_PROCESS	BRCA	5.6e-10	0.0023	FALSE
16531	CNA_chromosome_level	chr14q24	GO_GLYOXYLATE_METABOLIC_PROCESS	BRCA	3.8e-18	1.6e-11	FALSE
16532	CNA_chromosome_level	chr14q31	GO_GLYOXYLATE_METABOLIC_PROCESS	BRCA	3.2e-15	1.3e-08	FALSE
1653310	CNA_chromosome_level	chr5q23	GO_GMP_METABOLIC_PROCESS	BRCA	1.3e-42	5.3e-36	FALSE
1653410	CNA_chromosome_level	chr16q24	GO_GMP_METABOLIC_PROCESS	BRCA	1.6e-19	6.6e-13	FALSE
1653510	CNA_chromosome_level	chr8q24	GO_GMP_METABOLIC_PROCESS	BRCA	1.6e-09	0.0066	FALSE
16536	CNA_chromosome_level	chr6q13	GO_GMP_METABOLIC_PROCESS	BRCA	6.8e-18	2.8e-11	FALSE
16537	CNA_chromosome_level	chr2p22	GO_GMP_METABOLIC_PROCESS	BRCA	8.7e-19	3.6e-12	FALSE
1653810	CNA_chromosome_level	chr1p11	GO_GMP_METABOLIC_PROCESS	BRCA	2.9e-11	0.00012	FALSE
1653910	CNA_chromosome_level	chr4p16	GO_GMP_METABOLIC_PROCESS	BRCA	8.8e-16	3.6e-09	FALSE
1654010	CNA_chromosome_level	chr14q11	GO_GMP_METABOLIC_PROCESS	BRCA	1.4e-18	5.6e-12	FALSE
1654110	CNA_chromosome_level	chr4p14	GO_GMP_METABOLIC_PROCESS	BRCA	6.2e-21	2.6e-14	FALSE
16542	CNA_chromosome_level	chr12q15	GO_GMP_METABOLIC_PROCESS	BRCA	2.3e-14	9.3e-08	FALSE
1654310	CNA_chromosome_level	chr4p12	GO_GMP_METABOLIC_PROCESS	BRCA	4e-12	1.6e-05	FALSE
1654410	CNA_chromosome_level	chr9q33	GO_GMP_METABOLIC_PROCESS	BRCA	2.1e-09	0.0087	FALSE
1654510	CNA_chromosome_level	chr3q28	GO_GMP_METABOLIC_PROCESS	BRCA	6.5e-23	2.7e-16	FALSE
1654610	CNA_chromosome_level	chr12q14	GO_GMP_METABOLIC_PROCESS	BRCA	5.3e-19	2.2e-12	FALSE
16547	CNA_chromosome_level	chr6p11	GO_GMP_METABOLIC_PROCESS	BRCA	1.2e-18	5e-12	FALSE
1654810	CNA_chromosome_level	chr12q24	GO_GMP_METABOLIC_PROCESS	BRCA	5.7e-11	0.00023	FALSE
16549	CNA_chromosome_level	chr4q35	GO_GMP_METABOLIC_PROCESS	BRCA	5.8e-20	2.4e-13	FALSE
16550	CNA_chromosome_level	chr2p	GO_GMP_METABOLIC_PROCESS	BRCA	5.2e-20	2.1e-13	FALSE
16551	CNA_chromosome_level	chr12q22	GO_GMP_METABOLIC_PROCESS	BRCA	3.8e-11	0.00015	FALSE
16552	CNA_chromosome_level	chrxq28	GO_GMP_METABOLIC_PROCESS	BRCA	3.4e-15	1.4e-08	FALSE
1655310	CNA_chromosome_level	chr16q22	GO_GMP_METABOLIC_PROCESS	BRCA	7.5e-16	3.1e-09	FALSE
1655410	CNA_chromosome_level	chr5q12	GO_GMP_METABOLIC_PROCESS	BRCA	5.6e-42	2.3e-35	FALSE
16555	CNA_chromosome_level	chr10p11	GO_GMP_METABOLIC_PROCESS	BRCA	1.8e-10	0.00073	FALSE
16556	CNA_chromosome_level	chr5q21	GO_GMP_METABOLIC_PROCESS	BRCA	4.2e-42	1.7e-35	FALSE
16557	CNA_chromosome_level	chr14q21	GO_GMP_METABOLIC_PROCESS	BRCA	3.5e-18	1.4e-11	FALSE
1655810	CNA_chromosome_level	chr4q21	GO_GMP_METABOLIC_PROCESS	BRCA	5.3e-09	0.022	FALSE
1655910	CNA_chromosome_level	chr10p15	GO_GMP_METABOLIC_PROCESS	BRCA	4.4e-18	1.8e-11	FALSE
1656010	CNA_chromosome_level	chr1p33	GO_GMP_METABOLIC_PROCESS	BRCA	1.4e-20	5.6e-14	FALSE
16561	CNA_chromosome_level	chr1p31	GO_GMP_METABOLIC_PROCESS	BRCA	7.8e-17	3.2e-10	FALSE
16562	CNA_chromosome_level	chr10p13	GO_GMP_METABOLIC_PROCESS	BRCA	3.1e-15	1.3e-08	FALSE
1656310	CNA_chromosome_level	chr14q13	GO_GMP_METABOLIC_PROCESS	BRCA	6e-19	2.4e-12	FALSE
1656410	CNA_chromosome_level	chr15q11	GO_GMP_METABOLIC_PROCESS	BRCA	5.6e-15	2.3e-08	FALSE
1656510	CNA_chromosome_level	chr3q24	GO_GMP_METABOLIC_PROCESS	BRCA	1.6e-28	6.6e-22	FALSE
16566	CNA_chromosome_level	chr16q13	GO_GMP_METABOLIC_PROCESS	BRCA	5.3e-10	0.0022	FALSE
16567	CNA_chromosome_level	chr1p22	GO_GMP_METABOLIC_PROCESS	BRCA	7.8e-14	3.2e-07	FALSE
1656810	CNA_chromosome_level	chr2q11	GO_GMP_METABOLIC_PROCESS	BRCA	3.9e-12	1.6e-05	FALSE
1656910	CNA_chromosome_level	chr4q33	GO_GMP_METABOLIC_PROCESS	BRCA	2.5e-18	1e-11	FALSE
16570	CNA_chromosome_level	chr2p11	GO_GMP_METABOLIC_PROCESS	BRCA	5.6e-19	2.3e-12	FALSE
16571	CNA_chromosome_level	chr14q23	GO_GMP_METABOLIC_PROCESS	BRCA	5.9e-18	2.4e-11	FALSE
16572	CNA_chromosome_level	chr5q33	GO_GMP_METABOLIC_PROCESS	BRCA	7.4e-36	3e-29	FALSE
1657310	CNA_chromosome_level	chr3q26	GO_GMP_METABOLIC_PROCESS	BRCA	7.5e-31	3.1e-24	FALSE
16574	CNA_chromosome_level	chr4q24	GO_GMP_METABOLIC_PROCESS	BRCA	2.1e-12	8.6e-06	FALSE
16575	CNA_chromosome_level	chr6p21	GO_GMP_METABOLIC_PROCESS	BRCA	2.2e-16	8.9e-10	FALSE
16576	CNA_chromosome_level	chr5q15	GO_GMP_METABOLIC_PROCESS	BRCA	2e-41	8.2e-35	FALSE
16577	CNA_chromosome_level	chr6q23	GO_GMP_METABOLIC_PROCESS	BRCA	1.1e-13	4.4e-07	FALSE
1657810	CNA_chromosome_level	chr5q31	GO_GMP_METABOLIC_PROCESS	BRCA	1.8e-38	7.3e-32	FALSE
1657910	CNA_chromosome_level	chr2p24	GO_GMP_METABOLIC_PROCESS	BRCA	7.1e-16	2.9e-09	FALSE
1658010	CNA_chromosome_level	chr4q26	GO_GMP_METABOLIC_PROCESS	BRCA	8.6e-12	3.5e-05	FALSE
16581	CNA_chromosome_level	chr5q14	GO_GMP_METABOLIC_PROCESS	BRCA	6.8e-44	2.8e-37	FALSE
16582	CNA_chromosome_level	chr4q28	GO_GMP_METABOLIC_PROCESS	BRCA	1.6e-13	6.4e-07	FALSE
1658310	CNA_chromosome_level	chr4q22	GO_GMP_METABOLIC_PROCESS	BRCA	1e-11	4.1e-05	FALSE
16584	CNA_chromosome_level	chr6p23	GO_GMP_METABOLIC_PROCESS	BRCA	2e-12	8.4e-06	FALSE
16585	CNA_chromosome_level	chr5q35	GO_GMP_METABOLIC_PROCESS	BRCA	1.8e-18	7.6e-12	FALSE
16586	CNA_chromosome_level	chr12q12	GO_GMP_METABOLIC_PROCESS	BRCA	1.7e-22	6.8e-16	TRUE
16587	CNA_chromosome_level	chr6q21	GO_GMP_METABOLIC_PROCESS	BRCA	5.4e-12	2.2e-05	FALSE
16588	CNA_chromosome_level	chr15q13	GO_GMP_METABOLIC_PROCESS	BRCA	5.8e-18	2.4e-11	FALSE
16589	CNA_chromosome_level	chr3q22	GO_GMP_METABOLIC_PROCESS	BRCA	1.5e-15	6.1e-09	FALSE
16590	CNA_chromosome_level	chr6q15	GO_GMP_METABOLIC_PROCESS	BRCA	1.7e-16	6.8e-10	FALSE
16591	CNA_chromosome_level	chr4q31	GO_GMP_METABOLIC_PROCESS	BRCA	2.7e-17	1.1e-10	FALSE
16592	CNA_chromosome_level	chr3q12	GO_GMP_METABOLIC_PROCESS	BRCA	3.6e-10	0.0015	FALSE
1659310	CNA_chromosome_level	chr15q15	GO_GMP_METABOLIC_PROCESS	BRCA	1e-20	4.3e-14	FALSE
1659410	CNA_chromosome_level	chr17q12	GO_GMP_METABOLIC_PROCESS	BRCA	1.4e-16	5.7e-10	FALSE
1659510	CNA_chromosome_level	chr6q	GO_GMP_METABOLIC_PROCESS	BRCA	4e-16	1.7e-09	FALSE
16596	CNA_chromosome_level	chr16p12	GO_GMP_METABOLIC_PROCESS	BRCA	5.8e-15	2.4e-08	FALSE
16597	CNA_chromosome_level	chr2p15	GO_GMP_METABOLIC_PROCESS	BRCA	3.5e-27	1.5e-20	FALSE
1659810	CNA_chromosome_level	chr14q	GO_GMP_METABOLIC_PROCESS	BRCA	4.7e-12	1.9e-05	FALSE
1659910	CNA_chromosome_level	chr9q32	GO_GMP_METABOLIC_PROCESS	BRCA	5.6e-09	0.023	FALSE
1660010	CNA_chromosome_level	chr14q32	GO_GMP_METABOLIC_PROCESS	BRCA	7.1e-09	0.029	FALSE
16601	CNA_chromosome_level	chr5q	GO_GMP_METABOLIC_PROCESS	BRCA	2.6e-46	1.1e-39	FALSE
16602	CNA_chromosome_level	chr2p13	GO_GMP_METABOLIC_PROCESS	BRCA	9.7e-23	4e-16	FALSE
1660310	CNA_chromosome_level	chr14q12	GO_GMP_METABOLIC_PROCESS	BRCA	1e-18	4.1e-12	FALSE
1660410	CNA_chromosome_level	chr4q	GO_GMP_METABOLIC_PROCESS	BRCA	6e-23	2.5e-16	FALSE
1660510	CNA_chromosome_level	chr1p34	GO_GMP_METABOLIC_PROCESS	BRCA	2.7e-20	1.1e-13	FALSE
16606	CNA_chromosome_level	chr6q16	GO_GMP_METABOLIC_PROCESS	BRCA	5.5e-15	2.3e-08	FALSE
16607	CNA_chromosome_level	chr16q21	GO_GMP_METABOLIC_PROCESS	BRCA	1.7e-10	7e-04	FALSE
1660810	CNA_chromosome_level	chr4p15	GO_GMP_METABOLIC_PROCESS	BRCA	6.2e-23	2.5e-16	FALSE
1660910	CNA_chromosome_level	chr3q29	GO_GMP_METABOLIC_PROCESS	BRCA	1e-22	4.2e-16	FALSE
1661010	CNA_chromosome_level	chr16p	GO_GMP_METABOLIC_PROCESS	BRCA	1.8e-13	7.5e-07	FALSE
16611	CNA_chromosome_level	chr3p21	GO_GMP_METABOLIC_PROCESS	BRCA	1.2e-09	0.0047	FALSE
16612	CNA_chromosome_level	chr1p12	GO_GMP_METABOLIC_PROCESS	BRCA	8.3e-11	0.00034	FALSE
1661310	CNA_chromosome_level	chr2p21	GO_GMP_METABOLIC_PROCESS	BRCA	1.3e-19	5.2e-13	FALSE
1661410	CNA_chromosome_level	chr5q22	GO_GMP_METABOLIC_PROCESS	BRCA	7.7e-42	3.2e-35	FALSE
16615	CNA_chromosome_level	chr4p13	GO_GMP_METABOLIC_PROCESS	BRCA	3.2e-17	1.3e-10	FALSE
16616	CNA_chromosome_level	chr8q23	GO_GMP_METABOLIC_PROCESS	BRCA	4.4e-09	0.018	FALSE
16617	CNA_chromosome_level	chr4q34	GO_GMP_METABOLIC_PROCESS	BRCA	4.4e-20	1.8e-13	FALSE
1661810	CNA_chromosome_level	chr10p14	GO_GMP_METABOLIC_PROCESS	BRCA	2.7e-16	1.1e-09	FALSE
1661910	CNA_chromosome_level	chr9q34	GO_GMP_METABOLIC_PROCESS	BRCA	1.8e-11	7.5e-05	FALSE
1662010	CNA_chromosome_level	chr15q	GO_GMP_METABOLIC_PROCESS	BRCA	8.7e-09	0.036	FALSE
1662110	CNA_chromosome_level	chr6p12	GO_GMP_METABOLIC_PROCESS	BRCA	1.5e-16	6e-10	FALSE
16622	CNA_chromosome_level	chr16q23	GO_GMP_METABOLIC_PROCESS	BRCA	1.6e-17	6.5e-11	FALSE
1662310	CNA_chromosome_level	chr5q11	GO_GMP_METABOLIC_PROCESS	BRCA	3.6e-30	1.5e-23	FALSE
16624	CNA_chromosome_level	chr10p12	GO_GMP_METABOLIC_PROCESS	BRCA	2.2e-12	9.1e-06	TRUE
16625	CNA_chromosome_level	chr1p32	GO_GMP_METABOLIC_PROCESS	BRCA	3.4e-19	1.4e-12	FALSE
16626	CNA_chromosome_level	chr12q21	GO_GMP_METABOLIC_PROCESS	BRCA	2e-11	8.3e-05	FALSE
16627	CNA_chromosome_level	chr12q23	GO_GMP_METABOLIC_PROCESS	BRCA	2.3e-10	0.00095	FALSE
1662810	CNA_chromosome_level	chr2p23	GO_GMP_METABOLIC_PROCESS	BRCA	9e-18	3.7e-11	FALSE
16629	CNA_chromosome_level	chr17q21	GO_GMP_METABOLIC_PROCESS	BRCA	1.1e-17	4.3e-11	FALSE
16630	CNA_chromosome_level	chr1p21	GO_GMP_METABOLIC_PROCESS	BRCA	2.1e-11	8.6e-05	FALSE
16631	CNA_chromosome_level	chr3q25	GO_GMP_METABOLIC_PROCESS	BRCA	2.1e-31	8.5e-25	FALSE
16632	CNA_chromosome_level	chr3q13	GO_GMP_METABOLIC_PROCESS	BRCA	9.7e-10	0.0039	FALSE
1663310	CNA_chromosome_level	chr14q22	GO_GMP_METABOLIC_PROCESS	BRCA	7e-19	2.9e-12	FALSE
1663410	CNA_chromosome_level	chr4q27	GO_GMP_METABOLIC_PROCESS	BRCA	8.8e-11	0.00036	FALSE
1663510	CNA_chromosome_level	chr2p25	GO_GMP_METABOLIC_PROCESS	BRCA	2e-10	0.00082	FALSE
16636	CNA_chromosome_level	chr2p16	GO_GMP_METABOLIC_PROCESS	BRCA	3.3e-24	1.4e-17	FALSE
16637	CNA_chromosome_level	chr12q	GO_GMP_METABOLIC_PROCESS	BRCA	3.9e-25	1.6e-18	FALSE
16638	CNA_chromosome_level	chr4q25	GO_GMP_METABOLIC_PROCESS	BRCA	7.4e-12	3e-05	FALSE
16639	CNA_chromosome_level	chr5q34	GO_GMP_METABOLIC_PROCESS	BRCA	3.3e-31	1.4e-24	FALSE
16640	CNA_chromosome_level	chr5q13	GO_GMP_METABOLIC_PROCESS	BRCA	5.7e-45	2.3e-38	FALSE
16641	CNA_chromosome_level	chr5q32	GO_GMP_METABOLIC_PROCESS	BRCA	2.1e-36	8.5e-30	FALSE
16642	CNA_chromosome_level	chr6p22	GO_GMP_METABOLIC_PROCESS	BRCA	3.9e-14	1.6e-07	FALSE
1664310	CNA_chromosome_level	chr11q21	GO_GMP_METABOLIC_PROCESS	BRCA	4.2e-10	0.0017	FALSE
1664410	CNA_chromosome_level	chr15q14	GO_GMP_METABOLIC_PROCESS	BRCA	9.3e-21	3.8e-14	FALSE
1664510	CNA_chromosome_level	chr4q23	GO_GMP_METABOLIC_PROCESS	BRCA	1.5e-12	5.9e-06	FALSE
16646	CNA_chromosome_level	chrxq26	GO_GMP_METABOLIC_PROCESS	BRCA	5.7e-09	0.023	FALSE
16647	CNA_chromosome_level	chr3q23	GO_GMP_METABOLIC_PROCESS	BRCA	5.5e-21	2.3e-14	FALSE
1664810	CNA_chromosome_level	chr12q13	GO_GMP_METABOLIC_PROCESS	BRCA	2.8e-29	1.1e-22	FALSE
1664910	CNA_chromosome_level	chr2p12	GO_GMP_METABOLIC_PROCESS	BRCA	7e-23	2.9e-16	FALSE
16650	CNA_chromosome_level	chr6q14	GO_GMP_METABOLIC_PROCESS	BRCA	4.3e-17	1.8e-10	FALSE
16651	CNA_chromosome_level	chr16p13	GO_GMP_METABOLIC_PROCESS	BRCA	4.2e-19	1.7e-12	FALSE
1665210	CNA_chromosome_level	chr3q27	GO_GMP_METABOLIC_PROCESS	BRCA	1.2e-22	4.8e-16	FALSE
1665310	CNA_chromosome_level	chr3q21	GO_GMP_METABOLIC_PROCESS	BRCA	4.7e-11	0.00019	FALSE
1665410	CNA_chromosome_level	chr16p11	GO_GMP_METABOLIC_PROCESS	BRCA	4.5e-15	1.8e-08	FALSE
16655	CNA_chromosome_level	chr3q11	GO_GMP_METABOLIC_PROCESS	BRCA	3e-09	0.012	FALSE
16656	CNA_chromosome_level	chr6q22	GO_GMP_METABOLIC_PROCESS	BRCA	1.2e-12	5e-06	FALSE
1665710	CNA_chromosome_level	chr12q11	GO_GMP_METABOLIC_PROCESS	BRCA	2.8e-18	1.2e-11	FALSE
1665810	CNA_chromosome_level	chr17q11	GO_GMP_METABOLIC_PROCESS	BRCA	8.4e-17	3.5e-10	FALSE
1665910	CNA_chromosome_level	chr6q12	GO_GMP_METABOLIC_PROCESS	BRCA	1.2e-19	5e-13	TRUE
16660	CNA_chromosome_level	chr3q	GO_GMP_METABOLIC_PROCESS	BRCA	4.6e-24	1.9e-17	FALSE
16661	CNA_chromosome_level	chr6p	GO_GMP_METABOLIC_PROCESS	BRCA	2.3e-19	9.3e-13	FALSE
1666210	CNA_chromosome_level	chr14q24	GO_GMP_METABOLIC_PROCESS	BRCA	4.6e-14	1.9e-07	FALSE
1666310	CNA_chromosome_level	chr15q21	GO_GMP_METABOLIC_PROCESS	BRCA	5.5e-16	2.3e-09	FALSE
1666410	CNA_chromosome_level	chr4q32	GO_GMP_METABOLIC_PROCESS	BRCA	2.3e-15	9.3e-09	FALSE
16665	CNA_chromosome_level	chr14q31	GO_GMP_METABOLIC_PROCESS	BRCA	4.8e-11	2e-04	FALSE
16666	CNA_chromosome_level	chr2p14	GO_GMP_METABOLIC_PROCESS	BRCA	5.8e-26	2.4e-19	FALSE
1666710	CNA_chromosome_level	chr18q23	GO_GPI_ANCHOR_METABOLIC_PROCESS	BRCA	4.2e-14	1.7e-07	FALSE
1666810	CNA_chromosome_level	chr18q21	GO_GPI_ANCHOR_METABOLIC_PROCESS	BRCA	2e-17	8e-11	FALSE
1666910	CNA_chromosome_level	chr17q12	GO_GPI_ANCHOR_METABOLIC_PROCESS	BRCA	1.6e-09	0.0064	FALSE
16670	CNA_chromosome_level	chr18q12	GO_GPI_ANCHOR_METABOLIC_PROCESS	BRCA	4.4e-11	0.00018	FALSE
16671	CNA_chromosome_level	chr18q22	GO_GPI_ANCHOR_METABOLIC_PROCESS	BRCA	1.3e-16	5.4e-10	FALSE
1667210	CNA_chromosome_level	chr5q23	GO_GUANOSINE_CONTAINING_COMPOUND_METABOLIC_PROCESS	BRCA	1.3e-21	5.5e-15	FALSE
1667310	CNA_chromosome_level	chr16q24	GO_GUANOSINE_CONTAINING_COMPOUND_METABOLIC_PROCESS	BRCA	1.3e-21	5.3e-15	FALSE
1667410	CNA_chromosome_level	chr6q13	GO_GUANOSINE_CONTAINING_COMPOUND_METABOLIC_PROCESS	BRCA	3.9e-12	1.6e-05	FALSE
16675	CNA_chromosome_level	chr2p22	GO_GUANOSINE_CONTAINING_COMPOUND_METABOLIC_PROCESS	BRCA	2e-18	8.1e-12	FALSE
16676	CNA_chromosome_level	chr4p16	GO_GUANOSINE_CONTAINING_COMPOUND_METABOLIC_PROCESS	BRCA	1e-08	0.043	FALSE
1667710	CNA_chromosome_level	chr11q	GO_GUANOSINE_CONTAINING_COMPOUND_METABOLIC_PROCESS	BRCA	2.9e-12	1.2e-05	FALSE
1667810	CNA_chromosome_level	chr4p14	GO_GUANOSINE_CONTAINING_COMPOUND_METABOLIC_PROCESS	BRCA	7.5e-09	0.031	FALSE
1667910	CNA_chromosome_level	chr12q15	GO_GUANOSINE_CONTAINING_COMPOUND_METABOLIC_PROCESS	BRCA	1.1e-09	0.0045	FALSE
16680	CNA_chromosome_level	chr2q22	GO_GUANOSINE_CONTAINING_COMPOUND_METABOLIC_PROCESS	BRCA	1.5e-09	0.0062	FALSE
16681	CNA_chromosome_level	chr12q14	GO_GUANOSINE_CONTAINING_COMPOUND_METABOLIC_PROCESS	BRCA	1.5e-09	0.006	TRUE
1668210	CNA_chromosome_level	chr2q32	GO_GUANOSINE_CONTAINING_COMPOUND_METABOLIC_PROCESS	BRCA	3.4e-09	0.014	FALSE
1668310	CNA_chromosome_level	chr22q	GO_GUANOSINE_CONTAINING_COMPOUND_METABOLIC_PROCESS	BRCA	2.8e-09	0.012	FALSE
1668410	CNA_chromosome_level	chr2p	GO_GUANOSINE_CONTAINING_COMPOUND_METABOLIC_PROCESS	BRCA	7.4e-21	3e-14	FALSE
16685	CNA_chromosome_level	chr11q22	GO_GUANOSINE_CONTAINING_COMPOUND_METABOLIC_PROCESS	BRCA	2.1e-13	8.6e-07	FALSE
16686	CNA_chromosome_level	chr16q22	GO_GUANOSINE_CONTAINING_COMPOUND_METABOLIC_PROCESS	BRCA	2.2e-19	8.9e-13	FALSE
1668710	CNA_chromosome_level	chr5q12	GO_GUANOSINE_CONTAINING_COMPOUND_METABOLIC_PROCESS	BRCA	2.4e-22	9.9e-16	FALSE
1668810	CNA_chromosome_level	chr5q21	GO_GUANOSINE_CONTAINING_COMPOUND_METABOLIC_PROCESS	BRCA	1.9e-21	7.9e-15	FALSE
16689	CNA_chromosome_level	chr1p33	GO_GUANOSINE_CONTAINING_COMPOUND_METABOLIC_PROCESS	BRCA	1.6e-19	6.4e-13	FALSE
16690	CNA_chromosome_level	chr1p31	GO_GUANOSINE_CONTAINING_COMPOUND_METABOLIC_PROCESS	BRCA	1e-16	4.1e-10	FALSE
16691	CNA_chromosome_level	chr10p13	GO_GUANOSINE_CONTAINING_COMPOUND_METABOLIC_PROCESS	BRCA	9.6e-09	0.039	FALSE
16692	CNA_chromosome_level	chr2q24	GO_GUANOSINE_CONTAINING_COMPOUND_METABOLIC_PROCESS	BRCA	1.3e-09	0.0052	FALSE
16693	CNA_chromosome_level	chr16q13	GO_GUANOSINE_CONTAINING_COMPOUND_METABOLIC_PROCESS	BRCA	4.8e-15	2e-08	FALSE
16694	CNA_chromosome_level	chr1p22	GO_GUANOSINE_CONTAINING_COMPOUND_METABOLIC_PROCESS	BRCA	7.3e-12	3e-05	FALSE
16695	CNA_chromosome_level	chr2q11	GO_GUANOSINE_CONTAINING_COMPOUND_METABOLIC_PROCESS	BRCA	1e-13	4.3e-07	FALSE
16696	CNA_chromosome_level	chr2p11	GO_GUANOSINE_CONTAINING_COMPOUND_METABOLIC_PROCESS	BRCA	2.2e-17	8.9e-11	FALSE
16697	CNA_chromosome_level	chr5q33	GO_GUANOSINE_CONTAINING_COMPOUND_METABOLIC_PROCESS	BRCA	3.2e-20	1.3e-13	FALSE
16698	CNA_chromosome_level	chr17q	GO_GUANOSINE_CONTAINING_COMPOUND_METABOLIC_PROCESS	BRCA	4.5e-10	0.0018	FALSE
16699	CNA_chromosome_level	chr5q15	GO_GUANOSINE_CONTAINING_COMPOUND_METABOLIC_PROCESS	BRCA	2.1e-21	8.5e-15	FALSE
16700	CNA_chromosome_level	chr2q13	GO_GUANOSINE_CONTAINING_COMPOUND_METABOLIC_PROCESS	BRCA	1.2e-10	0.00048	FALSE
16701	CNA_chromosome_level	chr6q23	GO_GUANOSINE_CONTAINING_COMPOUND_METABOLIC_PROCESS	BRCA	1e-10	0.00042	FALSE
1670210	CNA_chromosome_level	chr11q14	GO_GUANOSINE_CONTAINING_COMPOUND_METABOLIC_PROCESS	BRCA	9.7e-12	4e-05	FALSE
16703	CNA_chromosome_level	chr5q31	GO_GUANOSINE_CONTAINING_COMPOUND_METABOLIC_PROCESS	BRCA	3.5e-21	1.4e-14	FALSE
16704	CNA_chromosome_level	chr2p24	GO_GUANOSINE_CONTAINING_COMPOUND_METABOLIC_PROCESS	BRCA	7.5e-17	3.1e-10	FALSE
16705	CNA_chromosome_level	chr1q25	GO_GUANOSINE_CONTAINING_COMPOUND_METABOLIC_PROCESS	BRCA	2.3e-11	9.6e-05	FALSE
16706	CNA_chromosome_level	chr5q14	GO_GUANOSINE_CONTAINING_COMPOUND_METABOLIC_PROCESS	BRCA	3.8e-22	1.6e-15	FALSE
1670710	CNA_chromosome_level	chr5q35	GO_GUANOSINE_CONTAINING_COMPOUND_METABOLIC_PROCESS	BRCA	1.6e-13	6.5e-07	FALSE
1670810	CNA_chromosome_level	chr6q21	GO_GUANOSINE_CONTAINING_COMPOUND_METABOLIC_PROCESS	BRCA	9.4e-13	3.8e-06	FALSE
1670910	CNA_chromosome_level	chr6q15	GO_GUANOSINE_CONTAINING_COMPOUND_METABOLIC_PROCESS	BRCA	2.2e-10	0.00091	FALSE
16710	CNA_chromosome_level	chr17q12	GO_GUANOSINE_CONTAINING_COMPOUND_METABOLIC_PROCESS	BRCA	3e-21	1.2e-14	FALSE
16711	CNA_chromosome_level	chr6q	GO_GUANOSINE_CONTAINING_COMPOUND_METABOLIC_PROCESS	BRCA	7.6e-13	3.1e-06	FALSE
1671210	CNA_chromosome_level	chr16p12	GO_GUANOSINE_CONTAINING_COMPOUND_METABOLIC_PROCESS	BRCA	2.1e-26	8.5e-20	FALSE
1671310	CNA_chromosome_level	chr1q32	GO_GUANOSINE_CONTAINING_COMPOUND_METABOLIC_PROCESS	BRCA	2.1e-12	8.4e-06	FALSE
1671410	CNA_chromosome_level	chr2p15	GO_GUANOSINE_CONTAINING_COMPOUND_METABOLIC_PROCESS	BRCA	8.7e-23	3.5e-16	FALSE
16715	CNA_chromosome_level	chr5q	GO_GUANOSINE_CONTAINING_COMPOUND_METABOLIC_PROCESS	BRCA	5.8e-25	2.4e-18	FALSE
16716	CNA_chromosome_level	chr2p13	GO_GUANOSINE_CONTAINING_COMPOUND_METABOLIC_PROCESS	BRCA	4.4e-22	1.8e-15	FALSE
1671710	CNA_chromosome_level	chr16q12	GO_GUANOSINE_CONTAINING_COMPOUND_METABOLIC_PROCESS	BRCA	2.8e-10	0.0012	FALSE
16718	CNA_chromosome_level	chr1q31	GO_GUANOSINE_CONTAINING_COMPOUND_METABOLIC_PROCESS	BRCA	2e-12	8.2e-06	FALSE
16719	CNA_chromosome_level	chr4q	GO_GUANOSINE_CONTAINING_COMPOUND_METABOLIC_PROCESS	BRCA	1.2e-09	0.005	FALSE
16720	CNA_chromosome_level	chr1p34	GO_GUANOSINE_CONTAINING_COMPOUND_METABOLIC_PROCESS	BRCA	1.2e-18	4.9e-12	FALSE
16721	CNA_chromosome_level	chr2q23	GO_GUANOSINE_CONTAINING_COMPOUND_METABOLIC_PROCESS	BRCA	1e-08	0.042	FALSE
1672210	CNA_chromosome_level	chr6q16	GO_GUANOSINE_CONTAINING_COMPOUND_METABOLIC_PROCESS	BRCA	6.5e-11	0.00026	FALSE
1672310	CNA_chromosome_level	chr16q21	GO_GUANOSINE_CONTAINING_COMPOUND_METABOLIC_PROCESS	BRCA	6.4e-18	2.6e-11	FALSE
1672410	CNA_chromosome_level	chr2q21	GO_GUANOSINE_CONTAINING_COMPOUND_METABOLIC_PROCESS	BRCA	3.1e-10	0.0013	FALSE
1672510	CNA_chromosome_level	chr4p15	GO_GUANOSINE_CONTAINING_COMPOUND_METABOLIC_PROCESS	BRCA	1.9e-11	7.6e-05	FALSE
16726	CNA_chromosome_level	chr16p	GO_GUANOSINE_CONTAINING_COMPOUND_METABOLIC_PROCESS	BRCA	2.9e-24	1.2e-17	FALSE
1672710	CNA_chromosome_level	chr2p21	GO_GUANOSINE_CONTAINING_COMPOUND_METABOLIC_PROCESS	BRCA	1.1e-19	4.6e-13	FALSE
1672810	CNA_chromosome_level	chr5q22	GO_GUANOSINE_CONTAINING_COMPOUND_METABOLIC_PROCESS	BRCA	3.6e-21	1.5e-14	FALSE
1672910	CNA_chromosome_level	chr11q23	GO_GUANOSINE_CONTAINING_COMPOUND_METABOLIC_PROCESS	BRCA	7.3e-11	3e-04	FALSE
16730	CNA_chromosome_level	chr10p14	GO_GUANOSINE_CONTAINING_COMPOUND_METABOLIC_PROCESS	BRCA	2.1e-09	0.0085	FALSE
16731	CNA_chromosome_level	chr22q12	GO_GUANOSINE_CONTAINING_COMPOUND_METABOLIC_PROCESS	BRCA	3.4e-09	0.014	FALSE
1673210	CNA_chromosome_level	chr16q23	GO_GUANOSINE_CONTAINING_COMPOUND_METABOLIC_PROCESS	BRCA	4.7e-20	1.9e-13	FALSE
1673310	CNA_chromosome_level	chr5q11	GO_GUANOSINE_CONTAINING_COMPOUND_METABOLIC_PROCESS	BRCA	1.2e-19	5e-13	FALSE
16734	CNA_chromosome_level	chr1p32	GO_GUANOSINE_CONTAINING_COMPOUND_METABOLIC_PROCESS	BRCA	7.7e-18	3.1e-11	FALSE
16735	CNA_chromosome_level	chr2p23	GO_GUANOSINE_CONTAINING_COMPOUND_METABOLIC_PROCESS	BRCA	4.8e-17	2e-10	FALSE
16736	CNA_chromosome_level	chr2q31	GO_GUANOSINE_CONTAINING_COMPOUND_METABOLIC_PROCESS	BRCA	1.6e-10	0.00066	FALSE
1673710	CNA_chromosome_level	chr17q21	GO_GUANOSINE_CONTAINING_COMPOUND_METABOLIC_PROCESS	BRCA	8.6e-22	3.5e-15	TRUE
1673810	CNA_chromosome_level	chr1p21	GO_GUANOSINE_CONTAINING_COMPOUND_METABOLIC_PROCESS	BRCA	4.3e-10	0.0017	FALSE
1673910	CNA_chromosome_level	chr2p25	GO_GUANOSINE_CONTAINING_COMPOUND_METABOLIC_PROCESS	BRCA	5.1e-14	2.1e-07	FALSE
1674010	CNA_chromosome_level	chr2q12	GO_GUANOSINE_CONTAINING_COMPOUND_METABOLIC_PROCESS	BRCA	3.9e-12	1.6e-05	FALSE
16741	CNA_chromosome_level	chr2p16	GO_GUANOSINE_CONTAINING_COMPOUND_METABOLIC_PROCESS	BRCA	1.1e-21	4.6e-15	FALSE
1674210	CNA_chromosome_level	chr12q	GO_GUANOSINE_CONTAINING_COMPOUND_METABOLIC_PROCESS	BRCA	1.2e-10	0.00049	FALSE
1674310	CNA_chromosome_level	chr5q34	GO_GUANOSINE_CONTAINING_COMPOUND_METABOLIC_PROCESS	BRCA	7.2e-20	2.9e-13	FALSE
1674410	CNA_chromosome_level	chr2q14	GO_GUANOSINE_CONTAINING_COMPOUND_METABOLIC_PROCESS	BRCA	4.9e-11	2e-04	FALSE
1674510	CNA_chromosome_level	chr5q13	GO_GUANOSINE_CONTAINING_COMPOUND_METABOLIC_PROCESS	BRCA	1.9e-23	7.6e-17	FALSE
16746	CNA_chromosome_level	chr5q32	GO_GUANOSINE_CONTAINING_COMPOUND_METABOLIC_PROCESS	BRCA	7.5e-20	3.1e-13	FALSE
1674710	CNA_chromosome_level	chr6q24	GO_GUANOSINE_CONTAINING_COMPOUND_METABOLIC_PROCESS	BRCA	5.9e-09	0.024	FALSE
1674810	CNA_chromosome_level	chr11q21	GO_GUANOSINE_CONTAINING_COMPOUND_METABOLIC_PROCESS	BRCA	1.9e-09	0.0076	FALSE
1674910	CNA_chromosome_level	chr1q41	GO_GUANOSINE_CONTAINING_COMPOUND_METABOLIC_PROCESS	BRCA	6e-10	0.0025	FALSE
16750	CNA_chromosome_level	chr1q24	GO_GUANOSINE_CONTAINING_COMPOUND_METABOLIC_PROCESS	BRCA	5.2e-10	0.0021	FALSE
16751	CNA_chromosome_level	chr12q13	GO_GUANOSINE_CONTAINING_COMPOUND_METABOLIC_PROCESS	BRCA	1.3e-09	0.0052	TRUE
1675210	CNA_chromosome_level	chr2p12	GO_GUANOSINE_CONTAINING_COMPOUND_METABOLIC_PROCESS	BRCA	2.9e-21	1.2e-14	FALSE
1675310	CNA_chromosome_level	chr6q14	GO_GUANOSINE_CONTAINING_COMPOUND_METABOLIC_PROCESS	BRCA	3.4e-11	0.00014	FALSE
1675410	CNA_chromosome_level	chr16p13	GO_GUANOSINE_CONTAINING_COMPOUND_METABOLIC_PROCESS	BRCA	2.8e-26	1.2e-19	FALSE
1675510	CNA_chromosome_level	chr16p11	GO_GUANOSINE_CONTAINING_COMPOUND_METABOLIC_PROCESS	BRCA	1.7e-26	7e-20	FALSE
16756	CNA_chromosome_level	chr6q22	GO_GUANOSINE_CONTAINING_COMPOUND_METABOLIC_PROCESS	BRCA	2e-12	8.1e-06	FALSE
1675710	CNA_chromosome_level	chr17q11	GO_GUANOSINE_CONTAINING_COMPOUND_METABOLIC_PROCESS	BRCA	2.6e-13	1e-06	FALSE
1675810	CNA_chromosome_level	chr6q12	GO_GUANOSINE_CONTAINING_COMPOUND_METABOLIC_PROCESS	BRCA	1.1e-09	0.0046	FALSE
1675910	CNA_chromosome_level	chr2p14	GO_GUANOSINE_CONTAINING_COMPOUND_METABOLIC_PROCESS	BRCA	6.5e-24	2.7e-17	FALSE
16760	CNA_chromosome_level	chr5q23	GO_HEME_METABOLIC_PROCESS	BRCA	5.1e-16	2.1e-09	FALSE
16761	CNA_chromosome_level	chr14q11	GO_HEME_METABOLIC_PROCESS	BRCA	2.1e-11	8.5e-05	FALSE
1676210	CNA_chromosome_level	chr12q15	GO_HEME_METABOLIC_PROCESS	BRCA	1.2e-13	5e-07	TRUE
1676310	CNA_chromosome_level	chr12q14	GO_HEME_METABOLIC_PROCESS	BRCA	5e-13	2.1e-06	TRUE
1676410	CNA_chromosome_level	chr12q24	GO_HEME_METABOLIC_PROCESS	BRCA	1.1e-10	0.00046	FALSE
1676510	CNA_chromosome_level	chr12q22	GO_HEME_METABOLIC_PROCESS	BRCA	8.7e-14	3.6e-07	TRUE
16766	CNA_chromosome_level	chr5q12	GO_HEME_METABOLIC_PROCESS	BRCA	2.4e-17	9.8e-11	FALSE
1676710	CNA_chromosome_level	chr5q21	GO_HEME_METABOLIC_PROCESS	BRCA	5e-17	2e-10	FALSE
1676810	CNA_chromosome_level	chr14q21	GO_HEME_METABOLIC_PROCESS	BRCA	1.4e-14	5.8e-08	TRUE
1676910	CNA_chromosome_level	chr1p35	GO_HEME_METABOLIC_PROCESS	BRCA	2.1e-14	8.5e-08	TRUE
16770	CNA_chromosome_level	chr1p33	GO_HEME_METABOLIC_PROCESS	BRCA	3.8e-12	1.6e-05	FALSE
16771	CNA_chromosome_level	chr17q22	GO_HEME_METABOLIC_PROCESS	BRCA	2.7e-09	0.011	TRUE
1677210	CNA_chromosome_level	chr14q13	GO_HEME_METABOLIC_PROCESS	BRCA	1.5e-13	6.3e-07	TRUE
1677310	CNA_chromosome_level	chr22q13	GO_HEME_METABOLIC_PROCESS	BRCA	1.2e-08	0.047	FALSE
1677410	CNA_chromosome_level	chr1q43	GO_HEME_METABOLIC_PROCESS	BRCA	2.1e-10	0.00085	FALSE
16775	CNA_chromosome_level	chr17q23	GO_HEME_METABOLIC_PROCESS	BRCA	4e-10	0.0016	TRUE
16776	CNA_chromosome_level	chr14q23	GO_HEME_METABOLIC_PROCESS	BRCA	1.2e-12	4.9e-06	FALSE
1677710	CNA_chromosome_level	chr5q33	GO_HEME_METABOLIC_PROCESS	BRCA	4.2e-14	1.7e-07	FALSE
16778	CNA_chromosome_level	chr17q	GO_HEME_METABOLIC_PROCESS	BRCA	1.1e-09	0.0044	FALSE
16779	CNA_chromosome_level	chr5q15	GO_HEME_METABOLIC_PROCESS	BRCA	1e-17	4.2e-11	FALSE
16780	CNA_chromosome_level	chr5q31	GO_HEME_METABOLIC_PROCESS	BRCA	7.3e-15	3e-08	FALSE
16781	CNA_chromosome_level	chr5q14	GO_HEME_METABOLIC_PROCESS	BRCA	6.4e-16	2.6e-09	FALSE
1678210	CNA_chromosome_level	chr1q42	GO_HEME_METABOLIC_PROCESS	BRCA	3.3e-09	0.014	FALSE
16783	CNA_chromosome_level	chr5q35	GO_HEME_METABOLIC_PROCESS	BRCA	4.9e-13	2e-06	FALSE
16784	CNA_chromosome_level	chr12q12	GO_HEME_METABOLIC_PROCESS	BRCA	1.9e-15	7.7e-09	TRUE
16785	CNA_chromosome_level	chr1q32	GO_HEME_METABOLIC_PROCESS	BRCA	6e-09	0.025	FALSE
16786	CNA_chromosome_level	chr5q	GO_HEME_METABOLIC_PROCESS	BRCA	2.8e-17	1.2e-10	FALSE
1678710	CNA_chromosome_level	chr1q31	GO_HEME_METABOLIC_PROCESS	BRCA	1.1e-08	0.043	FALSE
1678810	CNA_chromosome_level	chr14q12	GO_HEME_METABOLIC_PROCESS	BRCA	2.6e-12	1.1e-05	TRUE
1678910	CNA_chromosome_level	chr1p34	GO_HEME_METABOLIC_PROCESS	BRCA	4.9e-13	2e-06	TRUE
16790	CNA_chromosome_level	chr5q22	GO_HEME_METABOLIC_PROCESS	BRCA	9.5e-17	3.9e-10	FALSE
16791	CNA_chromosome_level	chr5q11	GO_HEME_METABOLIC_PROCESS	BRCA	4.8e-15	2e-08	FALSE
1679210	CNA_chromosome_level	chr1p32	GO_HEME_METABOLIC_PROCESS	BRCA	5.1e-10	0.0021	FALSE
1679310	CNA_chromosome_level	chr12q21	GO_HEME_METABOLIC_PROCESS	BRCA	1.4e-14	5.6e-08	TRUE
1679410	CNA_chromosome_level	chr12q23	GO_HEME_METABOLIC_PROCESS	BRCA	7.3e-13	3e-06	TRUE
16795	CNA_chromosome_level	chr1p36	GO_HEME_METABOLIC_PROCESS	BRCA	2e-10	0.00081	TRUE
16796	CNA_chromosome_level	chr14q22	GO_HEME_METABOLIC_PROCESS	BRCA	4.7e-14	1.9e-07	FALSE
1679710	CNA_chromosome_level	chr1p	GO_HEME_METABOLIC_PROCESS	BRCA	1.5e-14	6.1e-08	FALSE
1679810	CNA_chromosome_level	chr12q	GO_HEME_METABOLIC_PROCESS	BRCA	1.4e-18	5.9e-12	FALSE
1679910	CNA_chromosome_level	chr5q34	GO_HEME_METABOLIC_PROCESS	BRCA	5.2e-14	2.1e-07	FALSE
16800	CNA_chromosome_level	chr5q13	GO_HEME_METABOLIC_PROCESS	BRCA	5.3e-17	2.2e-10	FALSE
16801	CNA_chromosome_level	chr5q32	GO_HEME_METABOLIC_PROCESS	BRCA	2.3e-14	9.4e-08	FALSE
1680210	CNA_chromosome_level	chr1q41	GO_HEME_METABOLIC_PROCESS	BRCA	6.2e-09	0.025	FALSE
16803	CNA_chromosome_level	chr12q13	GO_HEME_METABOLIC_PROCESS	BRCA	1.2e-16	4.9e-10	TRUE
16804	CNA_chromosome_level	chr1q44	GO_HEME_METABOLIC_PROCESS	BRCA	1.2e-10	5e-04	FALSE
16805	CNA_chromosome_level	chr12q11	GO_HEME_METABOLIC_PROCESS	BRCA	5.6e-15	2.3e-08	FALSE
16806	CNA_chromosome_level	chr14q24	GO_HEME_METABOLIC_PROCESS	BRCA	1.2e-08	0.049	FALSE
1680710	CNA_chromosome_level	chr5q23	GO_HEMOGLOBIN_METABOLIC_PROCESS	BRCA	9.3e-09	0.038	FALSE
1680810	CNA_chromosome_level	chr16q24	GO_HEMOGLOBIN_METABOLIC_PROCESS	BRCA	1.6e-10	0.00066	TRUE
1680910	CNA_chromosome_level	chr16q22	GO_HEMOGLOBIN_METABOLIC_PROCESS	BRCA	1.3e-11	5.4e-05	FALSE
16810	CNA_chromosome_level	chr5q12	GO_HEMOGLOBIN_METABOLIC_PROCESS	BRCA	1.1e-08	0.043	FALSE
16811	CNA_chromosome_level	chr16q13	GO_HEMOGLOBIN_METABOLIC_PROCESS	BRCA	1.2e-09	0.0049	FALSE
1681210	CNA_chromosome_level	chr5q14	GO_HEMOGLOBIN_METABOLIC_PROCESS	BRCA	7.7e-10	0.0031	FALSE
1681310	CNA_chromosome_level	chr5q	GO_HEMOGLOBIN_METABOLIC_PROCESS	BRCA	1e-09	0.0041	FALSE
1681410	CNA_chromosome_level	chr16q21	GO_HEMOGLOBIN_METABOLIC_PROCESS	BRCA	7.2e-10	0.0029	FALSE
16815	CNA_chromosome_level	chr16q23	GO_HEMOGLOBIN_METABOLIC_PROCESS	BRCA	2.1e-11	8.4e-05	TRUE
16816	CNA_chromosome_level	chr5q13	GO_HEMOGLOBIN_METABOLIC_PROCESS	BRCA	4.5e-09	0.019	FALSE
1681710	CNA_chromosome_level	chr8q24	GO_HEXOSE_METABOLIC_PROCESS	BRCA	6.2e-22	2.5e-15	FALSE
16818	CNA_chromosome_level	chr13q13	GO_HEXOSE_METABOLIC_PROCESS	BRCA	6e-09	0.024	FALSE
16819	CNA_chromosome_level	chr8q22	GO_HEXOSE_METABOLIC_PROCESS	BRCA	1.3e-24	5.2e-18	FALSE
16820	CNA_chromosome_level	chr3q28	GO_HEXOSE_METABOLIC_PROCESS	BRCA	1.3e-13	5.2e-07	FALSE
16821	CNA_chromosome_level	chr6p11	GO_HEXOSE_METABOLIC_PROCESS	BRCA	2.2e-09	0.0088	FALSE
1682210	CNA_chromosome_level	chrxq28	GO_HEXOSE_METABOLIC_PROCESS	BRCA	5.9e-10	0.0024	FALSE
1682310	CNA_chromosome_level	chr10p15	GO_HEXOSE_METABOLIC_PROCESS	BRCA	4.2e-10	0.0017	FALSE
1682410	CNA_chromosome_level	chr10p13	GO_HEXOSE_METABOLIC_PROCESS	BRCA	1.2e-08	0.05	FALSE
16825	CNA_chromosome_level	chr3q24	GO_HEXOSE_METABOLIC_PROCESS	BRCA	1.4e-12	5.6e-06	FALSE
16826	CNA_chromosome_level	chr3q26	GO_HEXOSE_METABOLIC_PROCESS	BRCA	3.9e-14	1.6e-07	FALSE
1682710	CNA_chromosome_level	chr6p21	GO_HEXOSE_METABOLIC_PROCESS	BRCA	4.8e-12	2e-05	FALSE
1682810	CNA_chromosome_level	chr5q14	GO_HEXOSE_METABOLIC_PROCESS	BRCA	1.9e-10	0.00076	FALSE
16829	CNA_chromosome_level	chr8q12	GO_HEXOSE_METABOLIC_PROCESS	BRCA	4.6e-15	1.9e-08	FALSE
16830	CNA_chromosome_level	chr6p23	GO_HEXOSE_METABOLIC_PROCESS	BRCA	1.2e-09	0.0049	FALSE
16831	CNA_chromosome_level	chr8p21	GO_HEXOSE_METABOLIC_PROCESS	BRCA	5.2e-09	0.021	FALSE
1683210	CNA_chromosome_level	chr15q13	GO_HEXOSE_METABOLIC_PROCESS	BRCA	1.7e-09	0.007	FALSE
1683310	CNA_chromosome_level	chr3q22	GO_HEXOSE_METABOLIC_PROCESS	BRCA	3.6e-09	0.015	FALSE
16834	CNA_chromosome_level	chr15q15	GO_HEXOSE_METABOLIC_PROCESS	BRCA	2.4e-10	0.001	FALSE
16835	CNA_chromosome_level	chr8p23	GO_HEXOSE_METABOLIC_PROCESS	BRCA	5.4e-09	0.022	FALSE
16836	CNA_chromosome_level	chr20q12	GO_HEXOSE_METABOLIC_PROCESS	BRCA	5.3e-10	0.0021	FALSE
1683710	CNA_chromosome_level	chr16q12	GO_HEXOSE_METABOLIC_PROCESS	BRCA	8.8e-11	0.00036	FALSE
1683810	CNA_chromosome_level	chr13q14	GO_HEXOSE_METABOLIC_PROCESS	BRCA	9.9e-10	0.0041	FALSE
1683910	CNA_chromosome_level	chr8q21	GO_HEXOSE_METABOLIC_PROCESS	BRCA	1.1e-20	4.4e-14	FALSE
16840	CNA_chromosome_level	chr3q29	GO_HEXOSE_METABOLIC_PROCESS	BRCA	3.5e-12	1.4e-05	FALSE
16841	CNA_chromosome_level	chr8q23	GO_HEXOSE_METABOLIC_PROCESS	BRCA	6.1e-25	2.5e-18	FALSE
1684210	CNA_chromosome_level	chr10p14	GO_HEXOSE_METABOLIC_PROCESS	BRCA	3.7e-10	0.0015	FALSE
1684310	CNA_chromosome_level	chr8q	GO_HEXOSE_METABOLIC_PROCESS	BRCA	2.1e-17	8.4e-11	FALSE
1684410	CNA_chromosome_level	chr6p12	GO_HEXOSE_METABOLIC_PROCESS	BRCA	8.1e-10	0.0033	FALSE
16845	CNA_chromosome_level	chrxp11	GO_HEXOSE_METABOLIC_PROCESS	BRCA	2.1e-09	0.0087	FALSE
16846	CNA_chromosome_level	chr1p36	GO_HEXOSE_METABOLIC_PROCESS	BRCA	4.8e-09	0.02	TRUE
1684710	CNA_chromosome_level	chr3q25	GO_HEXOSE_METABOLIC_PROCESS	BRCA	1.4e-12	5.7e-06	FALSE
1684810	CNA_chromosome_level	chr8q13	GO_HEXOSE_METABOLIC_PROCESS	BRCA	8.5e-18	3.5e-11	FALSE
16849	CNA_chromosome_level	chr20q13	GO_HEXOSE_METABOLIC_PROCESS	BRCA	1.2e-12	5.1e-06	FALSE
16850	CNA_chromosome_level	chr5q13	GO_HEXOSE_METABOLIC_PROCESS	BRCA	6.7e-10	0.0027	FALSE
16851	CNA_chromosome_level	chr20q11	GO_HEXOSE_METABOLIC_PROCESS	BRCA	8.6e-12	3.5e-05	FALSE
1685210	CNA_chromosome_level	chr6p22	GO_HEXOSE_METABOLIC_PROCESS	BRCA	5.6e-12	2.3e-05	FALSE
16853	CNA_chromosome_level	chr15q14	GO_HEXOSE_METABOLIC_PROCESS	BRCA	1.4e-10	0.00056	FALSE
16854	CNA_chromosome_level	chr8q11	GO_HEXOSE_METABOLIC_PROCESS	BRCA	2e-13	8e-07	FALSE
16855	CNA_chromosome_level	chr3q23	GO_HEXOSE_METABOLIC_PROCESS	BRCA	4.7e-11	0.00019	FALSE
16856	CNA_chromosome_level	chr3q27	GO_HEXOSE_METABOLIC_PROCESS	BRCA	1.5e-12	6.2e-06	FALSE
1685710	CNA_chromosome_level	chr6q12	GO_HEXOSE_METABOLIC_PROCESS	BRCA	2.1e-09	0.0088	FALSE
16858	CNA_chromosome_level	chr3q	GO_HEXOSE_METABOLIC_PROCESS	BRCA	2e-12	8.3e-06	FALSE
16859	CNA_chromosome_level	chr6p	GO_HEXOSE_METABOLIC_PROCESS	BRCA	1.9e-11	7.6e-05	FALSE
16860	CNA_chromosome_level	chr16q11	GO_HEXOSE_METABOLIC_PROCESS	BRCA	1.2e-10	0.00047	FALSE
16861	CNA_chromosome_level	chr5q23	GO_HISTONE_MRNA_METABOLIC_PROCESS	BRCA	9.6e-11	0.00039	FALSE
1686210	CNA_chromosome_level	chr8q24	GO_HISTONE_MRNA_METABOLIC_PROCESS	BRCA	3.3e-14	1.3e-07	FALSE
16863	CNA_chromosome_level	chr2p22	GO_HISTONE_MRNA_METABOLIC_PROCESS	BRCA	1.3e-12	5.3e-06	FALSE
16864	CNA_chromosome_level	chr8q22	GO_HISTONE_MRNA_METABOLIC_PROCESS	BRCA	5e-15	2e-08	FALSE
16865	CNA_chromosome_level	chr2p	GO_HISTONE_MRNA_METABOLIC_PROCESS	BRCA	4.3e-12	1.7e-05	FALSE
16866	CNA_chromosome_level	chrxq28	GO_HISTONE_MRNA_METABOLIC_PROCESS	BRCA	8e-10	0.0033	FALSE
1686710	CNA_chromosome_level	chr5q12	GO_HISTONE_MRNA_METABOLIC_PROCESS	BRCA	4e-10	0.0016	FALSE
1686810	CNA_chromosome_level	chr10p11	GO_HISTONE_MRNA_METABOLIC_PROCESS	BRCA	8.9e-09	0.036	FALSE
1686910	CNA_chromosome_level	chr5q21	GO_HISTONE_MRNA_METABOLIC_PROCESS	BRCA	3.2e-11	0.00013	FALSE
1687010	CNA_chromosome_level	chr10p15	GO_HISTONE_MRNA_METABOLIC_PROCESS	BRCA	1.9e-11	7.7e-05	FALSE
16871	CNA_chromosome_level	chr10p13	GO_HISTONE_MRNA_METABOLIC_PROCESS	BRCA	6.4e-11	0.00026	FALSE
1687210	CNA_chromosome_level	chr2p11	GO_HISTONE_MRNA_METABOLIC_PROCESS	BRCA	3.8e-12	1.6e-05	FALSE
1687310	CNA_chromosome_level	chr5q15	GO_HISTONE_MRNA_METABOLIC_PROCESS	BRCA	1.2e-10	0.00051	FALSE
16874	CNA_chromosome_level	chr5q31	GO_HISTONE_MRNA_METABOLIC_PROCESS	BRCA	1.1e-08	0.046	FALSE
16875	CNA_chromosome_level	chr2p24	GO_HISTONE_MRNA_METABOLIC_PROCESS	BRCA	1.2e-11	5e-05	FALSE
16876	CNA_chromosome_level	chr5q14	GO_HISTONE_MRNA_METABOLIC_PROCESS	BRCA	5.5e-13	2.3e-06	FALSE
1687710	CNA_chromosome_level	chr8q12	GO_HISTONE_MRNA_METABOLIC_PROCESS	BRCA	1.5e-09	0.0062	FALSE
1687810	CNA_chromosome_level	chr6p23	GO_HISTONE_MRNA_METABOLIC_PROCESS	BRCA	1.2e-08	0.05	FALSE
1687910	CNA_chromosome_level	chr15q15	GO_HISTONE_MRNA_METABOLIC_PROCESS	BRCA	1.1e-08	0.045	FALSE
16880	CNA_chromosome_level	chr2p15	GO_HISTONE_MRNA_METABOLIC_PROCESS	BRCA	1.2e-13	5.1e-07	FALSE
16881	CNA_chromosome_level	chr5q	GO_HISTONE_MRNA_METABOLIC_PROCESS	BRCA	4e-11	0.00017	FALSE
16882	CNA_chromosome_level	chr2p13	GO_HISTONE_MRNA_METABOLIC_PROCESS	BRCA	7.8e-14	3.2e-07	FALSE
16883	CNA_chromosome_level	chr8q21	GO_HISTONE_MRNA_METABOLIC_PROCESS	BRCA	3.9e-12	1.6e-05	FALSE
16884	CNA_chromosome_level	chr2p21	GO_HISTONE_MRNA_METABOLIC_PROCESS	BRCA	4.1e-13	1.7e-06	FALSE
16885	CNA_chromosome_level	chr5q22	GO_HISTONE_MRNA_METABOLIC_PROCESS	BRCA	1.4e-10	0.00056	FALSE
16886	CNA_chromosome_level	chr8q23	GO_HISTONE_MRNA_METABOLIC_PROCESS	BRCA	1.5e-14	6.1e-08	FALSE
1688710	CNA_chromosome_level	chr10p14	GO_HISTONE_MRNA_METABOLIC_PROCESS	BRCA	3.4e-11	0.00014	FALSE
16888	CNA_chromosome_level	chr8q	GO_HISTONE_MRNA_METABOLIC_PROCESS	BRCA	2.9e-10	0.0012	FALSE
1688910	CNA_chromosome_level	chr10p12	GO_HISTONE_MRNA_METABOLIC_PROCESS	BRCA	1.2e-10	0.00048	FALSE
16890	CNA_chromosome_level	chr2p23	GO_HISTONE_MRNA_METABOLIC_PROCESS	BRCA	9.6e-12	3.9e-05	FALSE
16891	CNA_chromosome_level	chr2p25	GO_HISTONE_MRNA_METABOLIC_PROCESS	BRCA	1.8e-10	0.00075	FALSE
1689210	CNA_chromosome_level	chr8q13	GO_HISTONE_MRNA_METABOLIC_PROCESS	BRCA	2e-11	8e-05	FALSE
1689310	CNA_chromosome_level	chr2p16	GO_HISTONE_MRNA_METABOLIC_PROCESS	BRCA	1.5e-12	6.1e-06	FALSE
1689410	CNA_chromosome_level	chr5q13	GO_HISTONE_MRNA_METABOLIC_PROCESS	BRCA	6.3e-12	2.6e-05	FALSE
16895	CNA_chromosome_level	chr15q14	GO_HISTONE_MRNA_METABOLIC_PROCESS	BRCA	3.1e-09	0.012	FALSE
16896	CNA_chromosome_level	chr8q11	GO_HISTONE_MRNA_METABOLIC_PROCESS	BRCA	1.2e-09	0.0051	FALSE
1689710	CNA_chromosome_level	chr2p12	GO_HISTONE_MRNA_METABOLIC_PROCESS	BRCA	1.3e-14	5.5e-08	FALSE
1689810	CNA_chromosome_level	chr2p14	GO_HISTONE_MRNA_METABOLIC_PROCESS	BRCA	1.2e-12	5e-06	FALSE
1689910	CNA_chromosome_level	chr5q23	GO_HOMOCYSTEINE_METABOLIC_PROCESS	BRCA	4.5e-21	1.8e-14	FALSE
16900	CNA_chromosome_level	chr16q24	GO_HOMOCYSTEINE_METABOLIC_PROCESS	BRCA	1.9e-14	7.9e-08	FALSE
16901	CNA_chromosome_level	chr8q24	GO_HOMOCYSTEINE_METABOLIC_PROCESS	BRCA	8e-12	3.3e-05	FALSE
1690210	CNA_chromosome_level	chr2p22	GO_HOMOCYSTEINE_METABOLIC_PROCESS	BRCA	6.4e-12	2.6e-05	FALSE
1690310	CNA_chromosome_level	chr8q22	GO_HOMOCYSTEINE_METABOLIC_PROCESS	BRCA	4e-14	1.6e-07	TRUE
16904	CNA_chromosome_level	chr3q28	GO_HOMOCYSTEINE_METABOLIC_PROCESS	BRCA	7.4e-09	0.03	FALSE
16905	CNA_chromosome_level	chr6p11	GO_HOMOCYSTEINE_METABOLIC_PROCESS	BRCA	4e-09	0.016	FALSE
16906	CNA_chromosome_level	chr3p14	GO_HOMOCYSTEINE_METABOLIC_PROCESS	BRCA	6.6e-12	2.7e-05	FALSE
1690710	CNA_chromosome_level	chr2p	GO_HOMOCYSTEINE_METABOLIC_PROCESS	BRCA	2.7e-10	0.0011	FALSE
1690810	CNA_chromosome_level	chr16q22	GO_HOMOCYSTEINE_METABOLIC_PROCESS	BRCA	3.2e-13	1.3e-06	FALSE
16909	CNA_chromosome_level	chr5q12	GO_HOMOCYSTEINE_METABOLIC_PROCESS	BRCA	6.3e-25	2.6e-18	FALSE
16910	CNA_chromosome_level	chr10p11	GO_HOMOCYSTEINE_METABOLIC_PROCESS	BRCA	8.6e-09	0.035	FALSE
16911	CNA_chromosome_level	chr5q21	GO_HOMOCYSTEINE_METABOLIC_PROCESS	BRCA	8.7e-24	3.6e-17	FALSE
1691210	CNA_chromosome_level	chr14q21	GO_HOMOCYSTEINE_METABOLIC_PROCESS	BRCA	6.8e-09	0.028	FALSE
1691310	CNA_chromosome_level	chr10p15	GO_HOMOCYSTEINE_METABOLIC_PROCESS	BRCA	4.2e-13	1.7e-06	FALSE
1691410	CNA_chromosome_level	chr10p13	GO_HOMOCYSTEINE_METABOLIC_PROCESS	BRCA	1.5e-12	6.1e-06	FALSE
16915	CNA_chromosome_level	chr3q24	GO_HOMOCYSTEINE_METABOLIC_PROCESS	BRCA	2.2e-14	8.8e-08	FALSE
16916	CNA_chromosome_level	chr2p11	GO_HOMOCYSTEINE_METABOLIC_PROCESS	BRCA	3e-10	0.0012	FALSE
1691710	CNA_chromosome_level	chr14q23	GO_HOMOCYSTEINE_METABOLIC_PROCESS	BRCA	4.5e-13	1.9e-06	FALSE
1691810	CNA_chromosome_level	chr5q33	GO_HOMOCYSTEINE_METABOLIC_PROCESS	BRCA	2e-15	8.1e-09	FALSE
1691910	CNA_chromosome_level	chr3q26	GO_HOMOCYSTEINE_METABOLIC_PROCESS	BRCA	2.4e-13	9.8e-07	FALSE
1692010	CNA_chromosome_level	chr6p21	GO_HOMOCYSTEINE_METABOLIC_PROCESS	BRCA	1.1e-09	0.0046	FALSE
16921	CNA_chromosome_level	chr5q15	GO_HOMOCYSTEINE_METABOLIC_PROCESS	BRCA	4.9e-24	2e-17	FALSE
1692210	CNA_chromosome_level	chr5q31	GO_HOMOCYSTEINE_METABOLIC_PROCESS	BRCA	2.2e-17	9e-11	FALSE
1692310	CNA_chromosome_level	chr2p24	GO_HOMOCYSTEINE_METABOLIC_PROCESS	BRCA	1.1e-09	0.0046	FALSE
1692410	CNA_chromosome_level	chr5q14	GO_HOMOCYSTEINE_METABOLIC_PROCESS	BRCA	6.2e-25	2.5e-18	FALSE
16925	CNA_chromosome_level	chr8q12	GO_HOMOCYSTEINE_METABOLIC_PROCESS	BRCA	3.5e-09	0.015	FALSE
16926	CNA_chromosome_level	chr5q35	GO_HOMOCYSTEINE_METABOLIC_PROCESS	BRCA	6.6e-11	0.00027	FALSE
16927	CNA_chromosome_level	chr12q12	GO_HOMOCYSTEINE_METABOLIC_PROCESS	BRCA	2.3e-09	0.0094	FALSE
1692810	CNA_chromosome_level	chr15q13	GO_HOMOCYSTEINE_METABOLIC_PROCESS	BRCA	4.5e-12	1.8e-05	FALSE
16929	CNA_chromosome_level	chr15q15	GO_HOMOCYSTEINE_METABOLIC_PROCESS	BRCA	3.2e-15	1.3e-08	FALSE
16930	CNA_chromosome_level	chr16p12	GO_HOMOCYSTEINE_METABOLIC_PROCESS	BRCA	4.3e-12	1.8e-05	FALSE
16931	CNA_chromosome_level	chr2p15	GO_HOMOCYSTEINE_METABOLIC_PROCESS	BRCA	9.7e-19	4e-12	FALSE
16932	CNA_chromosome_level	chr5q	GO_HOMOCYSTEINE_METABOLIC_PROCESS	BRCA	3.5e-26	1.4e-19	FALSE
1693310	CNA_chromosome_level	chr2p13	GO_HOMOCYSTEINE_METABOLIC_PROCESS	BRCA	1.3e-14	5.1e-08	FALSE
1693410	CNA_chromosome_level	chr3p	GO_HOMOCYSTEINE_METABOLIC_PROCESS	BRCA	2.8e-09	0.012	FALSE
1693510	CNA_chromosome_level	chr16q21	GO_HOMOCYSTEINE_METABOLIC_PROCESS	BRCA	3.6e-09	0.015	FALSE
16936	CNA_chromosome_level	chr8q21	GO_HOMOCYSTEINE_METABOLIC_PROCESS	BRCA	1.1e-11	4.4e-05	FALSE
16937	CNA_chromosome_level	chr4p15	GO_HOMOCYSTEINE_METABOLIC_PROCESS	BRCA	2.1e-09	0.0087	FALSE
16938	CNA_chromosome_level	chr3q29	GO_HOMOCYSTEINE_METABOLIC_PROCESS	BRCA	8.8e-09	0.036	FALSE
16939	CNA_chromosome_level	chr16p	GO_HOMOCYSTEINE_METABOLIC_PROCESS	BRCA	1.7e-10	0.00071	FALSE
16940	CNA_chromosome_level	chr3p21	GO_HOMOCYSTEINE_METABOLIC_PROCESS	BRCA	6.4e-11	0.00026	FALSE
16941	CNA_chromosome_level	chr2p21	GO_HOMOCYSTEINE_METABOLIC_PROCESS	BRCA	2.3e-12	9.3e-06	FALSE
16942	CNA_chromosome_level	chr5q22	GO_HOMOCYSTEINE_METABOLIC_PROCESS	BRCA	3.2e-22	1.3e-15	FALSE
1694310	CNA_chromosome_level	chr8q23	GO_HOMOCYSTEINE_METABOLIC_PROCESS	BRCA	5.6e-14	2.3e-07	FALSE
1694410	CNA_chromosome_level	chr10p14	GO_HOMOCYSTEINE_METABOLIC_PROCESS	BRCA	3.6e-13	1.5e-06	FALSE
1694510	CNA_chromosome_level	chr9q34	GO_HOMOCYSTEINE_METABOLIC_PROCESS	BRCA	2.3e-09	0.0093	FALSE
16946	CNA_chromosome_level	chr8q	GO_HOMOCYSTEINE_METABOLIC_PROCESS	BRCA	2e-11	8e-05	FALSE
16947	CNA_chromosome_level	chr22q12	GO_HOMOCYSTEINE_METABOLIC_PROCESS	BRCA	1.1e-08	0.044	FALSE
1694810	CNA_chromosome_level	chr16q23	GO_HOMOCYSTEINE_METABOLIC_PROCESS	BRCA	6e-14	2.5e-07	FALSE
1694910	CNA_chromosome_level	chr5q11	GO_HOMOCYSTEINE_METABOLIC_PROCESS	BRCA	1.8e-15	7.4e-09	FALSE
1695010	CNA_chromosome_level	chr10p12	GO_HOMOCYSTEINE_METABOLIC_PROCESS	BRCA	9.3e-10	0.0038	FALSE
1695110	CNA_chromosome_level	chr2p23	GO_HOMOCYSTEINE_METABOLIC_PROCESS	BRCA	1.2e-10	0.00047	FALSE
16952	CNA_chromosome_level	chr3q25	GO_HOMOCYSTEINE_METABOLIC_PROCESS	BRCA	1.5e-14	6e-08	FALSE
1695310	CNA_chromosome_level	chr14q22	GO_HOMOCYSTEINE_METABOLIC_PROCESS	BRCA	1e-10	0.00042	FALSE
1695410	CNA_chromosome_level	chr8q13	GO_HOMOCYSTEINE_METABOLIC_PROCESS	BRCA	7.2e-11	3e-04	FALSE
16955	CNA_chromosome_level	chr2p16	GO_HOMOCYSTEINE_METABOLIC_PROCESS	BRCA	8.1e-16	3.3e-09	FALSE
16956	CNA_chromosome_level	chr12q	GO_HOMOCYSTEINE_METABOLIC_PROCESS	BRCA	1.9e-09	0.0078	FALSE
16957	CNA_chromosome_level	chr5q34	GO_HOMOCYSTEINE_METABOLIC_PROCESS	BRCA	4.2e-15	1.7e-08	FALSE
1695810	CNA_chromosome_level	chr5q13	GO_HOMOCYSTEINE_METABOLIC_PROCESS	BRCA	8.5e-27	3.5e-20	FALSE
16959	CNA_chromosome_level	chr5q32	GO_HOMOCYSTEINE_METABOLIC_PROCESS	BRCA	6e-16	2.5e-09	FALSE
16960	CNA_chromosome_level	chr6p22	GO_HOMOCYSTEINE_METABOLIC_PROCESS	BRCA	5e-10	0.002	FALSE
16961	CNA_chromosome_level	chr15q14	GO_HOMOCYSTEINE_METABOLIC_PROCESS	BRCA	7e-16	2.9e-09	FALSE
16962	CNA_chromosome_level	chr8q11	GO_HOMOCYSTEINE_METABOLIC_PROCESS	BRCA	1.2e-09	0.0048	FALSE
1696310	CNA_chromosome_level	chr3q23	GO_HOMOCYSTEINE_METABOLIC_PROCESS	BRCA	4.6e-11	0.00019	FALSE
1696410	CNA_chromosome_level	chr12q13	GO_HOMOCYSTEINE_METABOLIC_PROCESS	BRCA	1.3e-10	0.00055	FALSE
16965	CNA_chromosome_level	chr2p12	GO_HOMOCYSTEINE_METABOLIC_PROCESS	BRCA	2.3e-13	9.4e-07	FALSE
16966	CNA_chromosome_level	chr16p13	GO_HOMOCYSTEINE_METABOLIC_PROCESS	BRCA	1.2e-13	5.1e-07	FALSE
16967	CNA_chromosome_level	chr3q27	GO_HOMOCYSTEINE_METABOLIC_PROCESS	BRCA	2.8e-09	0.011	FALSE
1696810	CNA_chromosome_level	chr16p11	GO_HOMOCYSTEINE_METABOLIC_PROCESS	BRCA	2.3e-12	9.6e-06	FALSE
1696910	CNA_chromosome_level	chr12q11	GO_HOMOCYSTEINE_METABOLIC_PROCESS	BRCA	3.1e-09	0.013	FALSE
1697010	CNA_chromosome_level	chr6q12	GO_HOMOCYSTEINE_METABOLIC_PROCESS	BRCA	7.1e-09	0.029	FALSE
16971	CNA_chromosome_level	chr3q	GO_HOMOCYSTEINE_METABOLIC_PROCESS	BRCA	1.4e-10	0.00059	FALSE
16972	CNA_chromosome_level	chr6p	GO_HOMOCYSTEINE_METABOLIC_PROCESS	BRCA	1.3e-09	0.0055	FALSE
1697310	CNA_chromosome_level	chr14q24	GO_HOMOCYSTEINE_METABOLIC_PROCESS	BRCA	7.6e-11	0.00031	FALSE
16974	CNA_chromosome_level	chr15q21	GO_HOMOCYSTEINE_METABOLIC_PROCESS	BRCA	2.6e-11	0.00011	FALSE
16975	CNA_chromosome_level	chr2p14	GO_HOMOCYSTEINE_METABOLIC_PROCESS	BRCA	3.7e-16	1.5e-09	FALSE
16976	CNA_chromosome_level	chr5q23	GO_HORMONE_METABOLIC_PROCESS	BRCA	2.2e-54	8.9e-48	FALSE
16977	CNA_chromosome_level	chr16q24	GO_HORMONE_METABOLIC_PROCESS	BRCA	1.3e-25	5.4e-19	FALSE
1697810	CNA_chromosome_level	chr8q24	GO_HORMONE_METABOLIC_PROCESS	BRCA	9.7e-12	4e-05	FALSE
16979	CNA_chromosome_level	chr10q23	GO_HORMONE_METABOLIC_PROCESS	BRCA	8.1e-12	3.3e-05	FALSE
16980	CNA_chromosome_level	chr1p13	GO_HORMONE_METABOLIC_PROCESS	BRCA	1.2e-11	4.9e-05	FALSE
16981	CNA_chromosome_level	chr6q13	GO_HORMONE_METABOLIC_PROCESS	BRCA	2e-23	8.3e-17	FALSE
16982	CNA_chromosome_level	chr2p22	GO_HORMONE_METABOLIC_PROCESS	BRCA	3.2e-25	1.3e-18	FALSE
1698310	CNA_chromosome_level	chr1p11	GO_HORMONE_METABOLIC_PROCESS	BRCA	3.1e-16	1.3e-09	FALSE
1698410	CNA_chromosome_level	chr4p16	GO_HORMONE_METABOLIC_PROCESS	BRCA	6.4e-23	2.6e-16	FALSE
1698510	CNA_chromosome_level	chr8q22	GO_HORMONE_METABOLIC_PROCESS	BRCA	4.1e-09	0.017	FALSE
16986	CNA_chromosome_level	chr14q11	GO_HORMONE_METABOLIC_PROCESS	BRCA	2.2e-24	9.2e-18	FALSE
16987	CNA_chromosome_level	chr11q	GO_HORMONE_METABOLIC_PROCESS	BRCA	7.1e-10	0.0029	FALSE
1698810	CNA_chromosome_level	chr4p14	GO_HORMONE_METABOLIC_PROCESS	BRCA	1.3e-25	5.2e-19	FALSE
1698910	CNA_chromosome_level	chr12q15	GO_HORMONE_METABOLIC_PROCESS	BRCA	6.3e-25	2.6e-18	TRUE
16990	CNA_chromosome_level	chr4p12	GO_HORMONE_METABOLIC_PROCESS	BRCA	1.4e-13	5.9e-07	FALSE
16991	CNA_chromosome_level	chr9q33	GO_HORMONE_METABOLIC_PROCESS	BRCA	1.2e-11	4.9e-05	FALSE
16992	CNA_chromosome_level	chr3q28	GO_HORMONE_METABOLIC_PROCESS	BRCA	9.1e-15	3.7e-08	FALSE
1699310	CNA_chromosome_level	chr12q14	GO_HORMONE_METABOLIC_PROCESS	BRCA	1.4e-29	5.7e-23	TRUE
1699410	CNA_chromosome_level	chr3p22	GO_HORMONE_METABOLIC_PROCESS	BRCA	2.2e-10	0.00088	FALSE
16995	CNA_chromosome_level	chr6p11	GO_HORMONE_METABOLIC_PROCESS	BRCA	6.1e-25	2.5e-18	FALSE
1699610	CNA_chromosome_level	chr12q24	GO_HORMONE_METABOLIC_PROCESS	BRCA	1.1e-15	4.4e-09	TRUE
16997	CNA_chromosome_level	chr4q35	GO_HORMONE_METABOLIC_PROCESS	BRCA	2.6e-26	1.1e-19	FALSE
16998	CNA_chromosome_level	chr3p14	GO_HORMONE_METABOLIC_PROCESS	BRCA	1.5e-10	6e-04	FALSE
16999	CNA_chromosome_level	chr2p	GO_HORMONE_METABOLIC_PROCESS	BRCA	7.4e-26	3e-19	FALSE
17000	CNA_chromosome_level	chr12q22	GO_HORMONE_METABOLIC_PROCESS	BRCA	8.2e-18	3.4e-11	TRUE
17001	CNA_chromosome_level	chrxq28	GO_HORMONE_METABOLIC_PROCESS	BRCA	5.6e-16	2.3e-09	FALSE
17002	CNA_chromosome_level	chr16q22	GO_HORMONE_METABOLIC_PROCESS	BRCA	1.8e-19	7.2e-13	FALSE
1700310	CNA_chromosome_level	chr5q12	GO_HORMONE_METABOLIC_PROCESS	BRCA	4.4e-59	1.8e-52	FALSE
1700410	CNA_chromosome_level	chr10p11	GO_HORMONE_METABOLIC_PROCESS	BRCA	7.4e-15	3e-08	FALSE
1700510	CNA_chromosome_level	chr5q21	GO_HORMONE_METABOLIC_PROCESS	BRCA	7.8e-57	3.2e-50	FALSE
17006	CNA_chromosome_level	chr14q21	GO_HORMONE_METABOLIC_PROCESS	BRCA	1.9e-33	7.6e-27	TRUE
17007	CNA_chromosome_level	chr1p35	GO_HORMONE_METABOLIC_PROCESS	BRCA	9e-10	0.0037	TRUE
1700810	CNA_chromosome_level	chr4q21	GO_HORMONE_METABOLIC_PROCESS	BRCA	1.2e-10	5e-04	FALSE
1700910	CNA_chromosome_level	chr10p15	GO_HORMONE_METABOLIC_PROCESS	BRCA	1.4e-26	5.6e-20	FALSE
17010	CNA_chromosome_level	chr1p33	GO_HORMONE_METABOLIC_PROCESS	BRCA	3.1e-36	1.3e-29	FALSE
17011	CNA_chromosome_level	chr17q22	GO_HORMONE_METABOLIC_PROCESS	BRCA	1.4e-12	5.6e-06	FALSE
17012	CNA_chromosome_level	chr1p31	GO_HORMONE_METABOLIC_PROCESS	BRCA	5.2e-27	2.1e-20	FALSE
1701310	CNA_chromosome_level	chr10p13	GO_HORMONE_METABOLIC_PROCESS	BRCA	9.2e-24	3.8e-17	FALSE
1701410	CNA_chromosome_level	chr14q13	GO_HORMONE_METABOLIC_PROCESS	BRCA	6.3e-36	2.6e-29	TRUE
1701510	CNA_chromosome_level	chr15q11	GO_HORMONE_METABOLIC_PROCESS	BRCA	7e-19	2.8e-12	FALSE
17016	CNA_chromosome_level	chr3q24	GO_HORMONE_METABOLIC_PROCESS	BRCA	6.7e-23	2.7e-16	FALSE
17017	CNA_chromosome_level	chr16q13	GO_HORMONE_METABOLIC_PROCESS	BRCA	1e-10	0.00041	FALSE
1701810	CNA_chromosome_level	chr1p22	GO_HORMONE_METABOLIC_PROCESS	BRCA	3.3e-22	1.3e-15	TRUE
1701910	CNA_chromosome_level	chr2q11	GO_HORMONE_METABOLIC_PROCESS	BRCA	1.1e-13	4.5e-07	FALSE
1702010	CNA_chromosome_level	chr4q33	GO_HORMONE_METABOLIC_PROCESS	BRCA	7.2e-25	2.9e-18	FALSE
17021	CNA_chromosome_level	chr2p11	GO_HORMONE_METABOLIC_PROCESS	BRCA	6e-21	2.5e-14	FALSE
17022	CNA_chromosome_level	chr17q23	GO_HORMONE_METABOLIC_PROCESS	BRCA	8.2e-09	0.034	TRUE
1702310	CNA_chromosome_level	chr14q23	GO_HORMONE_METABOLIC_PROCESS	BRCA	1.7e-30	7e-24	TRUE
1702410	CNA_chromosome_level	chr5q33	GO_HORMONE_METABOLIC_PROCESS	BRCA	1.9e-45	7.6e-39	FALSE
17025	CNA_chromosome_level	chr3q26	GO_HORMONE_METABOLIC_PROCESS	BRCA	2.6e-25	1.1e-18	FALSE
17026	CNA_chromosome_level	chr1q21	GO_HORMONE_METABOLIC_PROCESS	BRCA	8.5e-11	0.00035	FALSE
17027	CNA_chromosome_level	chr4q24	GO_HORMONE_METABOLIC_PROCESS	BRCA	2.1e-10	0.00085	FALSE
17028	CNA_chromosome_level	chr7q31	GO_HORMONE_METABOLIC_PROCESS	BRCA	2.4e-11	9.7e-05	FALSE
17029	CNA_chromosome_level	chr6p21	GO_HORMONE_METABOLIC_PROCESS	BRCA	1.6e-24	6.6e-18	FALSE
17030	CNA_chromosome_level	chr17q	GO_HORMONE_METABOLIC_PROCESS	BRCA	1.5e-12	6.1e-06	FALSE
17031	CNA_chromosome_level	chr5q15	GO_HORMONE_METABOLIC_PROCESS	BRCA	1.4e-56	5.5e-50	FALSE
17032	CNA_chromosome_level	chr6q23	GO_HORMONE_METABOLIC_PROCESS	BRCA	3.3e-11	0.00014	FALSE
17033	CNA_chromosome_level	chr5q31	GO_HORMONE_METABOLIC_PROCESS	BRCA	2.6e-48	1e-41	FALSE
17034	CNA_chromosome_level	chr2p24	GO_HORMONE_METABOLIC_PROCESS	BRCA	6.6e-23	2.7e-16	FALSE
17035	CNA_chromosome_level	chr4q26	GO_HORMONE_METABOLIC_PROCESS	BRCA	6.9e-12	2.8e-05	FALSE
17036	CNA_chromosome_level	chr5q14	GO_HORMONE_METABOLIC_PROCESS	BRCA	1e-59	4.2e-53	FALSE
17037	CNA_chromosome_level	chr4q28	GO_HORMONE_METABOLIC_PROCESS	BRCA	2.6e-14	1.1e-07	FALSE
17038	CNA_chromosome_level	chr4q22	GO_HORMONE_METABOLIC_PROCESS	BRCA	1.2e-10	0.00048	FALSE
17039	CNA_chromosome_level	chr7q22	GO_HORMONE_METABOLIC_PROCESS	BRCA	1.6e-12	6.4e-06	FALSE
17040	CNA_chromosome_level	chr6p23	GO_HORMONE_METABOLIC_PROCESS	BRCA	5.6e-15	2.3e-08	FALSE
17041	CNA_chromosome_level	chr5q35	GO_HORMONE_METABOLIC_PROCESS	BRCA	6.2e-29	2.6e-22	FALSE
17042	CNA_chromosome_level	chr12q12	GO_HORMONE_METABOLIC_PROCESS	BRCA	6.3e-33	2.6e-26	TRUE
17043	CNA_chromosome_level	chr3p24	GO_HORMONE_METABOLIC_PROCESS	BRCA	1.1e-08	0.044	FALSE
17044	CNA_chromosome_level	chr7q33	GO_HORMONE_METABOLIC_PROCESS	BRCA	5e-11	0.00021	FALSE
17045	CNA_chromosome_level	chr9p23	GO_HORMONE_METABOLIC_PROCESS	BRCA	1.6e-15	6.4e-09	FALSE
17046	CNA_chromosome_level	chr6q21	GO_HORMONE_METABOLIC_PROCESS	BRCA	7.7e-16	3.2e-09	FALSE
17047	CNA_chromosome_level	chr15q13	GO_HORMONE_METABOLIC_PROCESS	BRCA	6.4e-26	2.6e-19	FALSE
17048	CNA_chromosome_level	chr3q22	GO_HORMONE_METABOLIC_PROCESS	BRCA	2.5e-11	1e-04	FALSE
17049	CNA_chromosome_level	chr6q15	GO_HORMONE_METABOLIC_PROCESS	BRCA	1.4e-20	5.7e-14	FALSE
17050	CNA_chromosome_level	chr4q31	GO_HORMONE_METABOLIC_PROCESS	BRCA	9.8e-24	4e-17	FALSE
17051	CNA_chromosome_level	chr15q15	GO_HORMONE_METABOLIC_PROCESS	BRCA	5.3e-31	2.2e-24	FALSE
17052	CNA_chromosome_level	chr17q12	GO_HORMONE_METABOLIC_PROCESS	BRCA	5.1e-15	2.1e-08	FALSE
17053	CNA_chromosome_level	chr6q	GO_HORMONE_METABOLIC_PROCESS	BRCA	5.8e-20	2.4e-13	FALSE
17054	CNA_chromosome_level	chr16p12	GO_HORMONE_METABOLIC_PROCESS	BRCA	1.3e-23	5.4e-17	FALSE
17055	CNA_chromosome_level	chr2p15	GO_HORMONE_METABOLIC_PROCESS	BRCA	2.7e-35	1.1e-28	TRUE
17056	CNA_chromosome_level	chr14q	GO_HORMONE_METABOLIC_PROCESS	BRCA	8.5e-23	3.5e-16	FALSE
17057	CNA_chromosome_level	chr14q32	GO_HORMONE_METABOLIC_PROCESS	BRCA	3.5e-17	1.4e-10	FALSE
17058	CNA_chromosome_level	chr5q	GO_HORMONE_METABOLIC_PROCESS	BRCA	1.5e-61	6.1e-55	FALSE
17059	CNA_chromosome_level	chr2p13	GO_HORMONE_METABOLIC_PROCESS	BRCA	4.4e-30	1.8e-23	FALSE
17060	CNA_chromosome_level	chr3p	GO_HORMONE_METABOLIC_PROCESS	BRCA	9.3e-13	3.8e-06	FALSE
17061	CNA_chromosome_level	chr10q24	GO_HORMONE_METABOLIC_PROCESS	BRCA	8.7e-11	0.00036	FALSE
17062	CNA_chromosome_level	chr14q12	GO_HORMONE_METABOLIC_PROCESS	BRCA	6.7e-32	2.8e-25	FALSE
17063	CNA_chromosome_level	chr4q	GO_HORMONE_METABOLIC_PROCESS	BRCA	4.4e-27	1.8e-20	FALSE
17064	CNA_chromosome_level	chr1p34	GO_HORMONE_METABOLIC_PROCESS	BRCA	2e-35	8.1e-29	TRUE
1706510	CNA_chromosome_level	chr6q16	GO_HORMONE_METABOLIC_PROCESS	BRCA	3.3e-20	1.3e-13	FALSE
17066	CNA_chromosome_level	chr16q21	GO_HORMONE_METABOLIC_PROCESS	BRCA	1.8e-12	7.2e-06	FALSE
17067	CNA_chromosome_level	chr4p15	GO_HORMONE_METABOLIC_PROCESS	BRCA	2.1e-29	8.5e-23	FALSE
17068	CNA_chromosome_level	chr3q29	GO_HORMONE_METABOLIC_PROCESS	BRCA	5.9e-15	2.4e-08	FALSE
17069	CNA_chromosome_level	chr16p	GO_HORMONE_METABOLIC_PROCESS	BRCA	7.4e-22	3e-15	FALSE
17070	CNA_chromosome_level	chr3p21	GO_HORMONE_METABOLIC_PROCESS	BRCA	4.1e-14	1.7e-07	TRUE
17071	CNA_chromosome_level	chr1p12	GO_HORMONE_METABOLIC_PROCESS	BRCA	1.2e-17	4.8e-11	FALSE
17072	CNA_chromosome_level	chr2p21	GO_HORMONE_METABOLIC_PROCESS	BRCA	4.3e-26	1.7e-19	FALSE
17073	CNA_chromosome_level	chr19q12	GO_HORMONE_METABOLIC_PROCESS	BRCA	7e-20	2.9e-13	FALSE
17074	CNA_chromosome_level	chr5q22	GO_HORMONE_METABOLIC_PROCESS	BRCA	4.2e-55	1.7e-48	FALSE
17075	CNA_chromosome_level	chr4p13	GO_HORMONE_METABOLIC_PROCESS	BRCA	3.9e-20	1.6e-13	FALSE
17076	CNA_chromosome_level	chr8q23	GO_HORMONE_METABOLIC_PROCESS	BRCA	5.5e-11	0.00023	FALSE
17077	CNA_chromosome_level	chr4q34	GO_HORMONE_METABOLIC_PROCESS	BRCA	7.5e-27	3.1e-20	FALSE
17078	CNA_chromosome_level	chr10p14	GO_HORMONE_METABOLIC_PROCESS	BRCA	8e-26	3.3e-19	FALSE
17079	CNA_chromosome_level	chr9q34	GO_HORMONE_METABOLIC_PROCESS	BRCA	5.1e-17	2.1e-10	FALSE
17080	CNA_chromosome_level	chr15q	GO_HORMONE_METABOLIC_PROCESS	BRCA	3.6e-12	1.5e-05	FALSE
17081	CNA_chromosome_level	chr7q	GO_HORMONE_METABOLIC_PROCESS	BRCA	3.3e-11	0.00013	FALSE
17082	CNA_chromosome_level	chr6p12	GO_HORMONE_METABOLIC_PROCESS	BRCA	9.7e-23	4e-16	FALSE
17083	CNA_chromosome_level	chr7q21	GO_HORMONE_METABOLIC_PROCESS	BRCA	2e-12	8.2e-06	FALSE
17084	CNA_chromosome_level	chr16q23	GO_HORMONE_METABOLIC_PROCESS	BRCA	1e-22	4.2e-16	FALSE
17085	CNA_chromosome_level	chr5q11	GO_HORMONE_METABOLIC_PROCESS	BRCA	3.1e-46	1.2e-39	FALSE
17086	CNA_chromosome_level	chr21q11	GO_HORMONE_METABOLIC_PROCESS	BRCA	3.1e-09	0.012	FALSE
17087	CNA_chromosome_level	chr10p12	GO_HORMONE_METABOLIC_PROCESS	BRCA	7.1e-19	2.9e-12	FALSE
17088	CNA_chromosome_level	chr1p32	GO_HORMONE_METABOLIC_PROCESS	BRCA	2e-32	8e-26	FALSE
17089	CNA_chromosome_level	chr12q21	GO_HORMONE_METABOLIC_PROCESS	BRCA	8.7e-20	3.6e-13	TRUE
17090	CNA_chromosome_level	chr12q23	GO_HORMONE_METABOLIC_PROCESS	BRCA	9.8e-17	4e-10	TRUE
17091	CNA_chromosome_level	chr2p23	GO_HORMONE_METABOLIC_PROCESS	BRCA	7.1e-26	2.9e-19	FALSE
1709210	CNA_chromosome_level	chr17q21	GO_HORMONE_METABOLIC_PROCESS	BRCA	1.1e-19	4.6e-13	TRUE
17093	CNA_chromosome_level	chr1p21	GO_HORMONE_METABOLIC_PROCESS	BRCA	1.7e-17	7.1e-11	FALSE
17094	CNA_chromosome_level	chr3q25	GO_HORMONE_METABOLIC_PROCESS	BRCA	6.2e-25	2.5e-18	FALSE
17095	CNA_chromosome_level	chr14q22	GO_HORMONE_METABOLIC_PROCESS	BRCA	1.8e-33	7.3e-27	TRUE
17096	CNA_chromosome_level	chr4q27	GO_HORMONE_METABOLIC_PROCESS	BRCA	2e-12	8.3e-06	FALSE
17097	CNA_chromosome_level	chr2p25	GO_HORMONE_METABOLIC_PROCESS	BRCA	2.3e-16	9.2e-10	FALSE
17098	CNA_chromosome_level	chr6p24	GO_HORMONE_METABOLIC_PROCESS	BRCA	1.8e-10	0.00074	FALSE
17099	CNA_chromosome_level	chr2q12	GO_HORMONE_METABOLIC_PROCESS	BRCA	1e-08	0.041	FALSE
17100	CNA_chromosome_level	chr2p16	GO_HORMONE_METABOLIC_PROCESS	BRCA	1.5e-31	6e-25	FALSE
17101	CNA_chromosome_level	chr12q	GO_HORMONE_METABOLIC_PROCESS	BRCA	2.5e-39	1e-32	FALSE
17102	CNA_chromosome_level	chr4q25	GO_HORMONE_METABOLIC_PROCESS	BRCA	3.3e-10	0.0013	FALSE
17103	CNA_chromosome_level	chr5q34	GO_HORMONE_METABOLIC_PROCESS	BRCA	5.4e-41	2.2e-34	FALSE
17104	CNA_chromosome_level	chr5q13	GO_HORMONE_METABOLIC_PROCESS	BRCA	6.5e-60	2.7e-53	FALSE
1710510	CNA_chromosome_level	chr5q32	GO_HORMONE_METABOLIC_PROCESS	BRCA	2.2e-46	8.9e-40	FALSE
17106	CNA_chromosome_level	chr6p22	GO_HORMONE_METABOLIC_PROCESS	BRCA	4.1e-19	1.7e-12	FALSE
17107	CNA_chromosome_level	chr11q21	GO_HORMONE_METABOLIC_PROCESS	BRCA	1.5e-15	6.1e-09	TRUE
17108	CNA_chromosome_level	chr15q14	GO_HORMONE_METABOLIC_PROCESS	BRCA	5e-32	2.1e-25	FALSE
17109	CNA_chromosome_level	chr4q23	GO_HORMONE_METABOLIC_PROCESS	BRCA	1.9e-10	0.00076	FALSE
17110	CNA_chromosome_level	chr3q23	GO_HORMONE_METABOLIC_PROCESS	BRCA	1.3e-16	5.2e-10	FALSE
17111	CNA_chromosome_level	chr12q13	GO_HORMONE_METABOLIC_PROCESS	BRCA	2.2e-43	8.9e-37	TRUE
17112	CNA_chromosome_level	chr2p12	GO_HORMONE_METABOLIC_PROCESS	BRCA	4.8e-28	2e-21	FALSE
17113	CNA_chromosome_level	chr7q34	GO_HORMONE_METABOLIC_PROCESS	BRCA	6.1e-09	0.025	FALSE
17114	CNA_chromosome_level	chr6q14	GO_HORMONE_METABOLIC_PROCESS	BRCA	4.2e-21	1.7e-14	FALSE
17115	CNA_chromosome_level	chr16p13	GO_HORMONE_METABOLIC_PROCESS	BRCA	2.5e-30	1e-23	TRUE
17116	CNA_chromosome_level	chr3q27	GO_HORMONE_METABOLIC_PROCESS	BRCA	1.9e-15	7.7e-09	FALSE
17117	CNA_chromosome_level	chr16p11	GO_HORMONE_METABOLIC_PROCESS	BRCA	1.5e-22	6.1e-16	FALSE
17118	CNA_chromosome_level	chr6q22	GO_HORMONE_METABOLIC_PROCESS	BRCA	3.7e-14	1.5e-07	FALSE
17119	CNA_chromosome_level	chr7q32	GO_HORMONE_METABOLIC_PROCESS	BRCA	1.3e-11	5.4e-05	FALSE
17120	CNA_chromosome_level	chr12q11	GO_HORMONE_METABOLIC_PROCESS	BRCA	3e-29	1.2e-22	FALSE
17121	CNA_chromosome_level	chr17q11	GO_HORMONE_METABOLIC_PROCESS	BRCA	5.4e-22	2.2e-15	FALSE
17122	CNA_chromosome_level	chr6q12	GO_HORMONE_METABOLIC_PROCESS	BRCA	1.9e-26	7.8e-20	FALSE
17123	CNA_chromosome_level	chr3q	GO_HORMONE_METABOLIC_PROCESS	BRCA	8.7e-17	3.5e-10	FALSE
17124	CNA_chromosome_level	chr6p	GO_HORMONE_METABOLIC_PROCESS	BRCA	1.7e-28	7e-22	FALSE
17125	CNA_chromosome_level	chr9p24	GO_HORMONE_METABOLIC_PROCESS	BRCA	3.6e-15	1.5e-08	FALSE
17126	CNA_chromosome_level	chr14q24	GO_HORMONE_METABOLIC_PROCESS	BRCA	1.3e-22	5.4e-16	FALSE
17127	CNA_chromosome_level	chr1q12	GO_HORMONE_METABOLIC_PROCESS	BRCA	8e-12	3.3e-05	FALSE
17128	CNA_chromosome_level	chr15q21	GO_HORMONE_METABOLIC_PROCESS	BRCA	3.8e-25	1.6e-18	FALSE
17129	CNA_chromosome_level	chr4q32	GO_HORMONE_METABOLIC_PROCESS	BRCA	3.1e-21	1.3e-14	FALSE
17130	CNA_chromosome_level	chr14q31	GO_HORMONE_METABOLIC_PROCESS	BRCA	3.1e-18	1.3e-11	FALSE
17131	CNA_chromosome_level	chr2p14	GO_HORMONE_METABOLIC_PROCESS	BRCA	8.3e-34	3.4e-27	FALSE
17132	CNA_chromosome_level	chr5q23	GO_HYALURONAN_METABOLIC_PROCESS	BRCA	1.1e-18	4.4e-12	FALSE
17133	CNA_chromosome_level	chr16q24	GO_HYALURONAN_METABOLIC_PROCESS	BRCA	3.6e-14	1.5e-07	FALSE
17134	CNA_chromosome_level	chr8q24	GO_HYALURONAN_METABOLIC_PROCESS	BRCA	2.9e-09	0.012	FALSE
17135	CNA_chromosome_level	chr4p16	GO_HYALURONAN_METABOLIC_PROCESS	BRCA	2.8e-12	1.2e-05	FALSE
17136	CNA_chromosome_level	chr8q22	GO_HYALURONAN_METABOLIC_PROCESS	BRCA	6.3e-10	0.0026	FALSE
17137	CNA_chromosome_level	chr4p14	GO_HYALURONAN_METABOLIC_PROCESS	BRCA	3.8e-10	0.0016	FALSE
17138	CNA_chromosome_level	chr16q22	GO_HYALURONAN_METABOLIC_PROCESS	BRCA	4.4e-12	1.8e-05	FALSE
17139	CNA_chromosome_level	chr5q12	GO_HYALURONAN_METABOLIC_PROCESS	BRCA	1.8e-19	7.2e-13	FALSE
17140	CNA_chromosome_level	chr5q21	GO_HYALURONAN_METABOLIC_PROCESS	BRCA	1e-17	4.1e-11	FALSE
17141	CNA_chromosome_level	chr14q21	GO_HYALURONAN_METABOLIC_PROCESS	BRCA	5.1e-10	0.0021	TRUE
1714210	CNA_chromosome_level	chr10p15	GO_HYALURONAN_METABOLIC_PROCESS	BRCA	5.1e-10	0.0021	FALSE
17143	CNA_chromosome_level	chr10p13	GO_HYALURONAN_METABOLIC_PROCESS	BRCA	1.6e-09	0.0066	FALSE
17144	CNA_chromosome_level	chr3q24	GO_HYALURONAN_METABOLIC_PROCESS	BRCA	2.4e-10	0.00099	FALSE
1714510	CNA_chromosome_level	chr2p11	GO_HYALURONAN_METABOLIC_PROCESS	BRCA	1.1e-08	0.045	FALSE
17146	CNA_chromosome_level	chr14q23	GO_HYALURONAN_METABOLIC_PROCESS	BRCA	1.8e-12	7.2e-06	TRUE
17147	CNA_chromosome_level	chr5q33	GO_HYALURONAN_METABOLIC_PROCESS	BRCA	1.3e-18	5.1e-12	FALSE
17148	CNA_chromosome_level	chr3q26	GO_HYALURONAN_METABOLIC_PROCESS	BRCA	6.4e-12	2.6e-05	FALSE
17149	CNA_chromosome_level	chr5q15	GO_HYALURONAN_METABOLIC_PROCESS	BRCA	2.9e-18	1.2e-11	FALSE
17150	CNA_chromosome_level	chr5q31	GO_HYALURONAN_METABOLIC_PROCESS	BRCA	1.6e-18	6.4e-12	FALSE
17151	CNA_chromosome_level	chr5q14	GO_HYALURONAN_METABOLIC_PROCESS	BRCA	1.1e-18	4.5e-12	FALSE
17152	CNA_chromosome_level	chr5q35	GO_HYALURONAN_METABOLIC_PROCESS	BRCA	8.6e-13	3.5e-06	FALSE
17153	CNA_chromosome_level	chr15q13	GO_HYALURONAN_METABOLIC_PROCESS	BRCA	1.1e-09	0.0045	FALSE
17154	CNA_chromosome_level	chr15q15	GO_HYALURONAN_METABOLIC_PROCESS	BRCA	1.3e-10	0.00053	FALSE
17155	CNA_chromosome_level	chr16p12	GO_HYALURONAN_METABOLIC_PROCESS	BRCA	8.1e-10	0.0033	FALSE
17156	CNA_chromosome_level	chr2p15	GO_HYALURONAN_METABOLIC_PROCESS	BRCA	7.3e-10	0.003	FALSE
17157	CNA_chromosome_level	chr14q	GO_HYALURONAN_METABOLIC_PROCESS	BRCA	4.7e-09	0.019	FALSE
17158	CNA_chromosome_level	chr5q	GO_HYALURONAN_METABOLIC_PROCESS	BRCA	6.3e-21	2.6e-14	FALSE
17159	CNA_chromosome_level	chr2p13	GO_HYALURONAN_METABOLIC_PROCESS	BRCA	5.9e-10	0.0024	FALSE
17160	CNA_chromosome_level	chr4q	GO_HYALURONAN_METABOLIC_PROCESS	BRCA	3e-10	0.0012	FALSE
17161	CNA_chromosome_level	chr4p15	GO_HYALURONAN_METABOLIC_PROCESS	BRCA	2.9e-14	1.2e-07	FALSE
17162	CNA_chromosome_level	chr5q22	GO_HYALURONAN_METABOLIC_PROCESS	BRCA	1.1e-18	4.3e-12	FALSE
17163	CNA_chromosome_level	chr4p13	GO_HYALURONAN_METABOLIC_PROCESS	BRCA	8.1e-09	0.033	FALSE
17164	CNA_chromosome_level	chr8q23	GO_HYALURONAN_METABOLIC_PROCESS	BRCA	1.1e-09	0.0043	FALSE
17165	CNA_chromosome_level	chr10p14	GO_HYALURONAN_METABOLIC_PROCESS	BRCA	3.5e-10	0.0014	FALSE
17166	CNA_chromosome_level	chr16q23	GO_HYALURONAN_METABOLIC_PROCESS	BRCA	1e-12	4.2e-06	FALSE
17167	CNA_chromosome_level	chr5q11	GO_HYALURONAN_METABOLIC_PROCESS	BRCA	3e-14	1.2e-07	FALSE
17168	CNA_chromosome_level	chr10p12	GO_HYALURONAN_METABOLIC_PROCESS	BRCA	1.6e-09	0.0066	FALSE
17169	CNA_chromosome_level	chr3q25	GO_HYALURONAN_METABOLIC_PROCESS	BRCA	4.4e-11	0.00018	FALSE
17170	CNA_chromosome_level	chr14q22	GO_HYALURONAN_METABOLIC_PROCESS	BRCA	3.9e-11	0.00016	TRUE
17171	CNA_chromosome_level	chr2p16	GO_HYALURONAN_METABOLIC_PROCESS	BRCA	3.7e-10	0.0015	FALSE
17172	CNA_chromosome_level	chr12q	GO_HYALURONAN_METABOLIC_PROCESS	BRCA	8.8e-10	0.0036	FALSE
17173	CNA_chromosome_level	chr5q34	GO_HYALURONAN_METABOLIC_PROCESS	BRCA	3.5e-16	1.5e-09	FALSE
17174	CNA_chromosome_level	chr5q13	GO_HYALURONAN_METABOLIC_PROCESS	BRCA	1.5e-20	6.1e-14	FALSE
17175	CNA_chromosome_level	chr5q32	GO_HYALURONAN_METABOLIC_PROCESS	BRCA	3.5e-18	1.4e-11	FALSE
17176	CNA_chromosome_level	chr15q14	GO_HYALURONAN_METABOLIC_PROCESS	BRCA	3.1e-11	0.00013	FALSE
17177	CNA_chromosome_level	chr3q23	GO_HYALURONAN_METABOLIC_PROCESS	BRCA	5.1e-09	0.021	FALSE
17178	CNA_chromosome_level	chr12q13	GO_HYALURONAN_METABOLIC_PROCESS	BRCA	1.1e-09	0.0044	TRUE
17179	CNA_chromosome_level	chr2p12	GO_HYALURONAN_METABOLIC_PROCESS	BRCA	1.1e-10	0.00047	FALSE
17180	CNA_chromosome_level	chr16p13	GO_HYALURONAN_METABOLIC_PROCESS	BRCA	2.8e-12	1.2e-05	FALSE
17181	CNA_chromosome_level	chr16p11	GO_HYALURONAN_METABOLIC_PROCESS	BRCA	6.6e-09	0.027	FALSE
17182	CNA_chromosome_level	chr14q24	GO_HYALURONAN_METABOLIC_PROCESS	BRCA	7.1e-10	0.0029	FALSE
17183	CNA_chromosome_level	chr15q21	GO_HYALURONAN_METABOLIC_PROCESS	BRCA	8.7e-09	0.036	TRUE
17184	CNA_chromosome_level	chr5q23	GO_HYDROGEN_PEROXIDE_METABOLIC_PROCESS	BRCA	2.7e-20	1.1e-13	FALSE
17185	CNA_chromosome_level	chr10q23	GO_HYDROGEN_PEROXIDE_METABOLIC_PROCESS	BRCA	7.9e-09	0.032	FALSE
17186	CNA_chromosome_level	chr2p22	GO_HYDROGEN_PEROXIDE_METABOLIC_PROCESS	BRCA	4.4e-09	0.018	FALSE
17187	CNA_chromosome_level	chr4p14	GO_HYDROGEN_PEROXIDE_METABOLIC_PROCESS	BRCA	2.8e-09	0.011	FALSE
17188	CNA_chromosome_level	chr3q28	GO_HYDROGEN_PEROXIDE_METABOLIC_PROCESS	BRCA	1.1e-08	0.045	FALSE
17189	CNA_chromosome_level	chr2p	GO_HYDROGEN_PEROXIDE_METABOLIC_PROCESS	BRCA	6e-10	0.0025	FALSE
17190	CNA_chromosome_level	chr5q12	GO_HYDROGEN_PEROXIDE_METABOLIC_PROCESS	BRCA	2.9e-19	1.2e-12	FALSE
17191	CNA_chromosome_level	chr5q21	GO_HYDROGEN_PEROXIDE_METABOLIC_PROCESS	BRCA	7.1e-19	2.9e-12	FALSE
17192	CNA_chromosome_level	chr1p35	GO_HYDROGEN_PEROXIDE_METABOLIC_PROCESS	BRCA	5e-11	2e-04	FALSE
17193	CNA_chromosome_level	chr1p33	GO_HYDROGEN_PEROXIDE_METABOLIC_PROCESS	BRCA	1.6e-15	6.4e-09	FALSE
17194	CNA_chromosome_level	chr1p31	GO_HYDROGEN_PEROXIDE_METABOLIC_PROCESS	BRCA	1.4e-09	0.0056	FALSE
17195	CNA_chromosome_level	chr3q24	GO_HYDROGEN_PEROXIDE_METABOLIC_PROCESS	BRCA	1.8e-10	0.00074	FALSE
17196	CNA_chromosome_level	chr2p11	GO_HYDROGEN_PEROXIDE_METABOLIC_PROCESS	BRCA	7e-09	0.029	FALSE
17197	CNA_chromosome_level	chr5q33	GO_HYDROGEN_PEROXIDE_METABOLIC_PROCESS	BRCA	9.3e-17	3.8e-10	FALSE
17198	CNA_chromosome_level	chr3q26	GO_HYDROGEN_PEROXIDE_METABOLIC_PROCESS	BRCA	1.8e-11	7.3e-05	FALSE
17199	CNA_chromosome_level	chr5q15	GO_HYDROGEN_PEROXIDE_METABOLIC_PROCESS	BRCA	5.7e-18	2.3e-11	FALSE
17200	CNA_chromosome_level	chr5q31	GO_HYDROGEN_PEROXIDE_METABOLIC_PROCESS	BRCA	8.2e-20	3.3e-13	FALSE
17201	CNA_chromosome_level	chr5q14	GO_HYDROGEN_PEROXIDE_METABOLIC_PROCESS	BRCA	4.9e-18	2e-11	FALSE
17202	CNA_chromosome_level	chr2p15	GO_HYDROGEN_PEROXIDE_METABOLIC_PROCESS	BRCA	9.9e-14	4.1e-07	FALSE
17203	CNA_chromosome_level	chr5q	GO_HYDROGEN_PEROXIDE_METABOLIC_PROCESS	BRCA	8.7e-20	3.6e-13	FALSE
17204	CNA_chromosome_level	chr2p13	GO_HYDROGEN_PEROXIDE_METABOLIC_PROCESS	BRCA	4e-12	1.6e-05	FALSE
17205	CNA_chromosome_level	chr1p34	GO_HYDROGEN_PEROXIDE_METABOLIC_PROCESS	BRCA	8.1e-16	3.3e-09	FALSE
17206	CNA_chromosome_level	chr4p15	GO_HYDROGEN_PEROXIDE_METABOLIC_PROCESS	BRCA	6.8e-10	0.0028	FALSE
17207	CNA_chromosome_level	chr2p21	GO_HYDROGEN_PEROXIDE_METABOLIC_PROCESS	BRCA	3.4e-09	0.014	FALSE
17208	CNA_chromosome_level	chr5q22	GO_HYDROGEN_PEROXIDE_METABOLIC_PROCESS	BRCA	1.2e-18	4.8e-12	FALSE
17209	CNA_chromosome_level	chr5q11	GO_HYDROGEN_PEROXIDE_METABOLIC_PROCESS	BRCA	1.3e-16	5.5e-10	FALSE
17210	CNA_chromosome_level	chr1p32	GO_HYDROGEN_PEROXIDE_METABOLIC_PROCESS	BRCA	6.4e-15	2.6e-08	FALSE
17211	CNA_chromosome_level	chr3q25	GO_HYDROGEN_PEROXIDE_METABOLIC_PROCESS	BRCA	6.2e-10	0.0025	FALSE
17212	CNA_chromosome_level	chr1p	GO_HYDROGEN_PEROXIDE_METABOLIC_PROCESS	BRCA	5.4e-09	0.022	FALSE
17213	CNA_chromosome_level	chr2p16	GO_HYDROGEN_PEROXIDE_METABOLIC_PROCESS	BRCA	1.5e-12	6.1e-06	FALSE
17214	CNA_chromosome_level	chr5q34	GO_HYDROGEN_PEROXIDE_METABOLIC_PROCESS	BRCA	1.9e-13	8e-07	FALSE
17215	CNA_chromosome_level	chr5q13	GO_HYDROGEN_PEROXIDE_METABOLIC_PROCESS	BRCA	3.6e-19	1.5e-12	FALSE
17216	CNA_chromosome_level	chr5q32	GO_HYDROGEN_PEROXIDE_METABOLIC_PROCESS	BRCA	1.9e-17	7.6e-11	FALSE
17217	CNA_chromosome_level	chr3q23	GO_HYDROGEN_PEROXIDE_METABOLIC_PROCESS	BRCA	9e-10	0.0037	FALSE
17218	CNA_chromosome_level	chr12q13	GO_HYDROGEN_PEROXIDE_METABOLIC_PROCESS	BRCA	5.4e-10	0.0022	FALSE
17219	CNA_chromosome_level	chr2p12	GO_HYDROGEN_PEROXIDE_METABOLIC_PROCESS	BRCA	3e-12	1.2e-05	FALSE
17220	CNA_chromosome_level	chr3q27	GO_HYDROGEN_PEROXIDE_METABOLIC_PROCESS	BRCA	4.6e-09	0.019	FALSE
17221	CNA_chromosome_level	chr2p14	GO_HYDROGEN_PEROXIDE_METABOLIC_PROCESS	BRCA	5.7e-14	2.3e-07	FALSE
17222	CNA_chromosome_level	chr5q23	GO_ICOSANOID_METABOLIC_PROCESS	BRCA	1.2e-08	0.049	FALSE
17223	CNA_chromosome_level	chr12q15	GO_ICOSANOID_METABOLIC_PROCESS	BRCA	1.7e-11	6.8e-05	TRUE
17224	CNA_chromosome_level	chr12q14	GO_ICOSANOID_METABOLIC_PROCESS	BRCA	1.4e-11	5.5e-05	TRUE
17225	CNA_chromosome_level	chr12q24	GO_ICOSANOID_METABOLIC_PROCESS	BRCA	2.6e-09	0.011	FALSE
17226	CNA_chromosome_level	chr12q12	GO_ICOSANOID_METABOLIC_PROCESS	BRCA	8.3e-11	0.00034	TRUE
17227	CNA_chromosome_level	chr5q	GO_ICOSANOID_METABOLIC_PROCESS	BRCA	1e-08	0.043	FALSE
17228	CNA_chromosome_level	chr12q	GO_ICOSANOID_METABOLIC_PROCESS	BRCA	3.2e-12	1.3e-05	FALSE
17229	CNA_chromosome_level	chr12q13	GO_ICOSANOID_METABOLIC_PROCESS	BRCA	1.1e-12	4.6e-06	TRUE
17230	CNA_chromosome_level	chr12q11	GO_ICOSANOID_METABOLIC_PROCESS	BRCA	5.4e-10	0.0022	FALSE
17231	CNA_chromosome_level	chr5q23	GO_IMIDAZOLE_CONTAINING_COMPOUND_METABOLIC_PROCESS	BRCA	3.8e-27	1.6e-20	FALSE
17232	CNA_chromosome_level	chr16q24	GO_IMIDAZOLE_CONTAINING_COMPOUND_METABOLIC_PROCESS	BRCA	5.3e-18	2.2e-11	FALSE
17233	CNA_chromosome_level	chr6q13	GO_IMIDAZOLE_CONTAINING_COMPOUND_METABOLIC_PROCESS	BRCA	2.7e-17	1.1e-10	FALSE
17234	CNA_chromosome_level	chr2p22	GO_IMIDAZOLE_CONTAINING_COMPOUND_METABOLIC_PROCESS	BRCA	1.6e-18	6.6e-12	FALSE
17235	CNA_chromosome_level	chr4p16	GO_IMIDAZOLE_CONTAINING_COMPOUND_METABOLIC_PROCESS	BRCA	1.4e-13	5.9e-07	FALSE
17236	CNA_chromosome_level	chr14q11	GO_IMIDAZOLE_CONTAINING_COMPOUND_METABOLIC_PROCESS	BRCA	1.3e-09	0.0052	FALSE
17237	CNA_chromosome_level	chr11q	GO_IMIDAZOLE_CONTAINING_COMPOUND_METABOLIC_PROCESS	BRCA	9.5e-09	0.039	FALSE
17238	CNA_chromosome_level	chr4p14	GO_IMIDAZOLE_CONTAINING_COMPOUND_METABOLIC_PROCESS	BRCA	1.6e-15	6.7e-09	FALSE
17239	CNA_chromosome_level	chr12q15	GO_IMIDAZOLE_CONTAINING_COMPOUND_METABOLIC_PROCESS	BRCA	1.3e-15	5.4e-09	FALSE
17240	CNA_chromosome_level	chr3q28	GO_IMIDAZOLE_CONTAINING_COMPOUND_METABOLIC_PROCESS	BRCA	1.5e-10	0.00061	FALSE
1724110	CNA_chromosome_level	chr12q14	GO_IMIDAZOLE_CONTAINING_COMPOUND_METABOLIC_PROCESS	BRCA	3.3e-16	1.3e-09	FALSE
17242	CNA_chromosome_level	chr6p11	GO_IMIDAZOLE_CONTAINING_COMPOUND_METABOLIC_PROCESS	BRCA	1.4e-13	5.9e-07	FALSE
17243	CNA_chromosome_level	chr12q24	GO_IMIDAZOLE_CONTAINING_COMPOUND_METABOLIC_PROCESS	BRCA	2.4e-12	9.8e-06	FALSE
17244	CNA_chromosome_level	chr4q35	GO_IMIDAZOLE_CONTAINING_COMPOUND_METABOLIC_PROCESS	BRCA	4.8e-11	2e-04	FALSE
17245	CNA_chromosome_level	chr3p14	GO_IMIDAZOLE_CONTAINING_COMPOUND_METABOLIC_PROCESS	BRCA	2.3e-09	0.0096	FALSE
17246	CNA_chromosome_level	chr2p	GO_IMIDAZOLE_CONTAINING_COMPOUND_METABOLIC_PROCESS	BRCA	8.3e-22	3.4e-15	FALSE
17247	CNA_chromosome_level	chr12q22	GO_IMIDAZOLE_CONTAINING_COMPOUND_METABOLIC_PROCESS	BRCA	2.6e-14	1.1e-07	FALSE
17248	CNA_chromosome_level	chr11q22	GO_IMIDAZOLE_CONTAINING_COMPOUND_METABOLIC_PROCESS	BRCA	1.2e-10	0.00051	FALSE
17249	CNA_chromosome_level	chrxq28	GO_IMIDAZOLE_CONTAINING_COMPOUND_METABOLIC_PROCESS	BRCA	7.5e-10	0.0031	FALSE
17250	CNA_chromosome_level	chr16q22	GO_IMIDAZOLE_CONTAINING_COMPOUND_METABOLIC_PROCESS	BRCA	2e-17	8.4e-11	FALSE
17251	CNA_chromosome_level	chr5q12	GO_IMIDAZOLE_CONTAINING_COMPOUND_METABOLIC_PROCESS	BRCA	7.1e-32	2.9e-25	FALSE
17252	CNA_chromosome_level	chr10p11	GO_IMIDAZOLE_CONTAINING_COMPOUND_METABOLIC_PROCESS	BRCA	6e-12	2.5e-05	FALSE
17253	CNA_chromosome_level	chr5q21	GO_IMIDAZOLE_CONTAINING_COMPOUND_METABOLIC_PROCESS	BRCA	7.3e-27	3e-20	FALSE
17254	CNA_chromosome_level	chr14q21	GO_IMIDAZOLE_CONTAINING_COMPOUND_METABOLIC_PROCESS	BRCA	3.9e-11	0.00016	FALSE
1725510	CNA_chromosome_level	chr10p15	GO_IMIDAZOLE_CONTAINING_COMPOUND_METABOLIC_PROCESS	BRCA	2.5e-18	1e-11	FALSE
17256	CNA_chromosome_level	chr1p33	GO_IMIDAZOLE_CONTAINING_COMPOUND_METABOLIC_PROCESS	BRCA	1.8e-12	7.4e-06	FALSE
17257	CNA_chromosome_level	chr17q22	GO_IMIDAZOLE_CONTAINING_COMPOUND_METABOLIC_PROCESS	BRCA	2.6e-12	1.1e-05	TRUE
17258	CNA_chromosome_level	chr10p13	GO_IMIDAZOLE_CONTAINING_COMPOUND_METABOLIC_PROCESS	BRCA	1.2e-16	5e-10	FALSE
17259	CNA_chromosome_level	chr14q13	GO_IMIDAZOLE_CONTAINING_COMPOUND_METABOLIC_PROCESS	BRCA	1.8e-12	7.2e-06	FALSE
17260	CNA_chromosome_level	chr3q24	GO_IMIDAZOLE_CONTAINING_COMPOUND_METABOLIC_PROCESS	BRCA	3.8e-12	1.5e-05	FALSE
1726110	CNA_chromosome_level	chr16q13	GO_IMIDAZOLE_CONTAINING_COMPOUND_METABOLIC_PROCESS	BRCA	2.9e-11	0.00012	FALSE
1726210	CNA_chromosome_level	chr2q11	GO_IMIDAZOLE_CONTAINING_COMPOUND_METABOLIC_PROCESS	BRCA	8.4e-11	0.00034	FALSE
17263	CNA_chromosome_level	chr4q33	GO_IMIDAZOLE_CONTAINING_COMPOUND_METABOLIC_PROCESS	BRCA	1.4e-12	5.6e-06	FALSE
17264	CNA_chromosome_level	chr2p11	GO_IMIDAZOLE_CONTAINING_COMPOUND_METABOLIC_PROCESS	BRCA	4.5e-18	1.8e-11	FALSE
17265	CNA_chromosome_level	chr17q23	GO_IMIDAZOLE_CONTAINING_COMPOUND_METABOLIC_PROCESS	BRCA	4.1e-10	0.0017	FALSE
17266	CNA_chromosome_level	chr14q23	GO_IMIDAZOLE_CONTAINING_COMPOUND_METABOLIC_PROCESS	BRCA	3.7e-12	1.5e-05	FALSE
17267	CNA_chromosome_level	chr5q33	GO_IMIDAZOLE_CONTAINING_COMPOUND_METABOLIC_PROCESS	BRCA	9.3e-25	3.8e-18	FALSE
17268	CNA_chromosome_level	chr3q26	GO_IMIDAZOLE_CONTAINING_COMPOUND_METABOLIC_PROCESS	BRCA	3e-16	1.2e-09	FALSE
1726910	CNA_chromosome_level	chr6p21	GO_IMIDAZOLE_CONTAINING_COMPOUND_METABOLIC_PROCESS	BRCA	3.1e-11	0.00013	FALSE
17270	CNA_chromosome_level	chr17q	GO_IMIDAZOLE_CONTAINING_COMPOUND_METABOLIC_PROCESS	BRCA	1.3e-13	5.5e-07	FALSE
17271	CNA_chromosome_level	chr5q15	GO_IMIDAZOLE_CONTAINING_COMPOUND_METABOLIC_PROCESS	BRCA	8.5e-29	3.5e-22	FALSE
17272	CNA_chromosome_level	chr6q23	GO_IMIDAZOLE_CONTAINING_COMPOUND_METABOLIC_PROCESS	BRCA	1.5e-12	6e-06	FALSE
17273	CNA_chromosome_level	chr11q14	GO_IMIDAZOLE_CONTAINING_COMPOUND_METABOLIC_PROCESS	BRCA	9.3e-11	0.00038	TRUE
17274	CNA_chromosome_level	chr5q31	GO_IMIDAZOLE_CONTAINING_COMPOUND_METABOLIC_PROCESS	BRCA	1.6e-24	6.7e-18	FALSE
17275	CNA_chromosome_level	chr2p24	GO_IMIDAZOLE_CONTAINING_COMPOUND_METABOLIC_PROCESS	BRCA	1.1e-19	4.5e-13	FALSE
17276	CNA_chromosome_level	chr5q14	GO_IMIDAZOLE_CONTAINING_COMPOUND_METABOLIC_PROCESS	BRCA	1.6e-32	6.6e-26	FALSE
17277	CNA_chromosome_level	chr4q22	GO_IMIDAZOLE_CONTAINING_COMPOUND_METABOLIC_PROCESS	BRCA	1.2e-08	0.049	FALSE
17278	CNA_chromosome_level	chr5q35	GO_IMIDAZOLE_CONTAINING_COMPOUND_METABOLIC_PROCESS	BRCA	1.1e-18	4.3e-12	FALSE
17279	CNA_chromosome_level	chr12q12	GO_IMIDAZOLE_CONTAINING_COMPOUND_METABOLIC_PROCESS	BRCA	1.3e-19	5.5e-13	FALSE
17280	CNA_chromosome_level	chr6q21	GO_IMIDAZOLE_CONTAINING_COMPOUND_METABOLIC_PROCESS	BRCA	8.2e-17	3.4e-10	FALSE
17281	CNA_chromosome_level	chr15q13	GO_IMIDAZOLE_CONTAINING_COMPOUND_METABOLIC_PROCESS	BRCA	9.4e-09	0.038	FALSE
17282	CNA_chromosome_level	chr6q15	GO_IMIDAZOLE_CONTAINING_COMPOUND_METABOLIC_PROCESS	BRCA	1.6e-13	6.7e-07	FALSE
17283	CNA_chromosome_level	chr4q31	GO_IMIDAZOLE_CONTAINING_COMPOUND_METABOLIC_PROCESS	BRCA	4.3e-12	1.8e-05	FALSE
17284	CNA_chromosome_level	chr15q15	GO_IMIDAZOLE_CONTAINING_COMPOUND_METABOLIC_PROCESS	BRCA	4e-12	1.6e-05	FALSE
17285	CNA_chromosome_level	chr17q12	GO_IMIDAZOLE_CONTAINING_COMPOUND_METABOLIC_PROCESS	BRCA	1.6e-13	6.5e-07	FALSE
17286	CNA_chromosome_level	chr6q	GO_IMIDAZOLE_CONTAINING_COMPOUND_METABOLIC_PROCESS	BRCA	1.6e-17	6.6e-11	FALSE
17287	CNA_chromosome_level	chr16p12	GO_IMIDAZOLE_CONTAINING_COMPOUND_METABOLIC_PROCESS	BRCA	7e-13	2.9e-06	FALSE
17288	CNA_chromosome_level	chr2p15	GO_IMIDAZOLE_CONTAINING_COMPOUND_METABOLIC_PROCESS	BRCA	5e-25	2e-18	FALSE
1728910	CNA_chromosome_level	chr5q	GO_IMIDAZOLE_CONTAINING_COMPOUND_METABOLIC_PROCESS	BRCA	4.6e-33	1.9e-26	FALSE
17290	CNA_chromosome_level	chr2p13	GO_IMIDAZOLE_CONTAINING_COMPOUND_METABOLIC_PROCESS	BRCA	2.9e-22	1.2e-15	FALSE
17291	CNA_chromosome_level	chr3p	GO_IMIDAZOLE_CONTAINING_COMPOUND_METABOLIC_PROCESS	BRCA	3.9e-09	0.016	FALSE
17292	CNA_chromosome_level	chr14q12	GO_IMIDAZOLE_CONTAINING_COMPOUND_METABOLIC_PROCESS	BRCA	1.1e-10	0.00045	FALSE
17293	CNA_chromosome_level	chr4q	GO_IMIDAZOLE_CONTAINING_COMPOUND_METABOLIC_PROCESS	BRCA	2.1e-15	8.7e-09	FALSE
17294	CNA_chromosome_level	chr1p34	GO_IMIDAZOLE_CONTAINING_COMPOUND_METABOLIC_PROCESS	BRCA	4.5e-12	1.8e-05	TRUE
17295	CNA_chromosome_level	chr6q16	GO_IMIDAZOLE_CONTAINING_COMPOUND_METABOLIC_PROCESS	BRCA	1.9e-14	7.9e-08	FALSE
17296	CNA_chromosome_level	chr16q21	GO_IMIDAZOLE_CONTAINING_COMPOUND_METABOLIC_PROCESS	BRCA	5.5e-13	2.2e-06	FALSE
17297	CNA_chromosome_level	chr4p15	GO_IMIDAZOLE_CONTAINING_COMPOUND_METABOLIC_PROCESS	BRCA	1.3e-16	5.5e-10	FALSE
17298	CNA_chromosome_level	chr3q29	GO_IMIDAZOLE_CONTAINING_COMPOUND_METABOLIC_PROCESS	BRCA	4.7e-10	0.0019	FALSE
17299	CNA_chromosome_level	chr16p	GO_IMIDAZOLE_CONTAINING_COMPOUND_METABOLIC_PROCESS	BRCA	4.4e-11	0.00018	FALSE
17300	CNA_chromosome_level	chr3p21	GO_IMIDAZOLE_CONTAINING_COMPOUND_METABOLIC_PROCESS	BRCA	7.2e-11	0.00029	FALSE
17301	CNA_chromosome_level	chr2p21	GO_IMIDAZOLE_CONTAINING_COMPOUND_METABOLIC_PROCESS	BRCA	4.8e-19	2e-12	FALSE
17302	CNA_chromosome_level	chr5q22	GO_IMIDAZOLE_CONTAINING_COMPOUND_METABOLIC_PROCESS	BRCA	6.6e-27	2.7e-20	FALSE
17303	CNA_chromosome_level	chr4p13	GO_IMIDAZOLE_CONTAINING_COMPOUND_METABOLIC_PROCESS	BRCA	3.7e-11	0.00015	FALSE
17304	CNA_chromosome_level	chr4q34	GO_IMIDAZOLE_CONTAINING_COMPOUND_METABOLIC_PROCESS	BRCA	1.3e-12	5.1e-06	FALSE
17305	CNA_chromosome_level	chr11q23	GO_IMIDAZOLE_CONTAINING_COMPOUND_METABOLIC_PROCESS	BRCA	2.9e-09	0.012	FALSE
17306	CNA_chromosome_level	chr10p14	GO_IMIDAZOLE_CONTAINING_COMPOUND_METABOLIC_PROCESS	BRCA	8.1e-18	3.3e-11	FALSE
17307	CNA_chromosome_level	chr6p12	GO_IMIDAZOLE_CONTAINING_COMPOUND_METABOLIC_PROCESS	BRCA	4.6e-13	1.9e-06	FALSE
17308	CNA_chromosome_level	chr16q23	GO_IMIDAZOLE_CONTAINING_COMPOUND_METABOLIC_PROCESS	BRCA	1.1e-17	4.4e-11	FALSE
17309	CNA_chromosome_level	chr5q11	GO_IMIDAZOLE_CONTAINING_COMPOUND_METABOLIC_PROCESS	BRCA	1.7e-25	6.9e-19	FALSE
17310	CNA_chromosome_level	chr10p12	GO_IMIDAZOLE_CONTAINING_COMPOUND_METABOLIC_PROCESS	BRCA	6e-14	2.4e-07	FALSE
17311	CNA_chromosome_level	chr1p32	GO_IMIDAZOLE_CONTAINING_COMPOUND_METABOLIC_PROCESS	BRCA	3.2e-11	0.00013	FALSE
17312	CNA_chromosome_level	chr12q21	GO_IMIDAZOLE_CONTAINING_COMPOUND_METABOLIC_PROCESS	BRCA	3.3e-14	1.4e-07	TRUE
17313	CNA_chromosome_level	chr12q23	GO_IMIDAZOLE_CONTAINING_COMPOUND_METABOLIC_PROCESS	BRCA	1.1e-11	4.5e-05	FALSE
17314	CNA_chromosome_level	chr2p23	GO_IMIDAZOLE_CONTAINING_COMPOUND_METABOLIC_PROCESS	BRCA	1.1e-17	4.4e-11	FALSE
17315	CNA_chromosome_level	chr17q21	GO_IMIDAZOLE_CONTAINING_COMPOUND_METABOLIC_PROCESS	BRCA	1e-18	4.2e-12	FALSE
17316	CNA_chromosome_level	chr11p15	GO_IMIDAZOLE_CONTAINING_COMPOUND_METABOLIC_PROCESS	BRCA	6.4e-11	0.00026	FALSE
1731710	CNA_chromosome_level	chr3q25	GO_IMIDAZOLE_CONTAINING_COMPOUND_METABOLIC_PROCESS	BRCA	8.4e-14	3.4e-07	FALSE
17318	CNA_chromosome_level	chr14q22	GO_IMIDAZOLE_CONTAINING_COMPOUND_METABOLIC_PROCESS	BRCA	2.5e-11	1e-04	FALSE
17319	CNA_chromosome_level	chr2p25	GO_IMIDAZOLE_CONTAINING_COMPOUND_METABOLIC_PROCESS	BRCA	1.2e-15	5.1e-09	FALSE
17320	CNA_chromosome_level	chr2p16	GO_IMIDAZOLE_CONTAINING_COMPOUND_METABOLIC_PROCESS	BRCA	3.7e-22	1.5e-15	FALSE
17321	CNA_chromosome_level	chr12q	GO_IMIDAZOLE_CONTAINING_COMPOUND_METABOLIC_PROCESS	BRCA	1.5e-25	6.2e-19	FALSE
17322	CNA_chromosome_level	chr5q34	GO_IMIDAZOLE_CONTAINING_COMPOUND_METABOLIC_PROCESS	BRCA	5.9e-23	2.4e-16	FALSE
17323	CNA_chromosome_level	chr5q13	GO_IMIDAZOLE_CONTAINING_COMPOUND_METABOLIC_PROCESS	BRCA	1.7e-33	6.9e-27	FALSE
1732410	CNA_chromosome_level	chr5q32	GO_IMIDAZOLE_CONTAINING_COMPOUND_METABOLIC_PROCESS	BRCA	3.3e-24	1.4e-17	FALSE
17325	CNA_chromosome_level	chr6p22	GO_IMIDAZOLE_CONTAINING_COMPOUND_METABOLIC_PROCESS	BRCA	4.3e-10	0.0018	FALSE
17326	CNA_chromosome_level	chr11q21	GO_IMIDAZOLE_CONTAINING_COMPOUND_METABOLIC_PROCESS	BRCA	4.5e-14	1.9e-07	TRUE
17327	CNA_chromosome_level	chr15q14	GO_IMIDAZOLE_CONTAINING_COMPOUND_METABOLIC_PROCESS	BRCA	3.9e-12	1.6e-05	FALSE
17328	CNA_chromosome_level	chr3q23	GO_IMIDAZOLE_CONTAINING_COMPOUND_METABOLIC_PROCESS	BRCA	1.1e-09	0.0043	FALSE
17329	CNA_chromosome_level	chr12q13	GO_IMIDAZOLE_CONTAINING_COMPOUND_METABOLIC_PROCESS	BRCA	8.1e-23	3.3e-16	FALSE
17330	CNA_chromosome_level	chr2p12	GO_IMIDAZOLE_CONTAINING_COMPOUND_METABOLIC_PROCESS	BRCA	2.4e-21	9.9e-15	FALSE
17331	CNA_chromosome_level	chr6q14	GO_IMIDAZOLE_CONTAINING_COMPOUND_METABOLIC_PROCESS	BRCA	2.6e-15	1.1e-08	FALSE
17332	CNA_chromosome_level	chr16p13	GO_IMIDAZOLE_CONTAINING_COMPOUND_METABOLIC_PROCESS	BRCA	3.9e-18	1.6e-11	FALSE
17333	CNA_chromosome_level	chr3q27	GO_IMIDAZOLE_CONTAINING_COMPOUND_METABOLIC_PROCESS	BRCA	2.4e-10	0.00098	FALSE
17334	CNA_chromosome_level	chr16p11	GO_IMIDAZOLE_CONTAINING_COMPOUND_METABOLIC_PROCESS	BRCA	1e-11	4.2e-05	FALSE
17335	CNA_chromosome_level	chr6q22	GO_IMIDAZOLE_CONTAINING_COMPOUND_METABOLIC_PROCESS	BRCA	2.8e-15	1.2e-08	FALSE
17336	CNA_chromosome_level	chr12q11	GO_IMIDAZOLE_CONTAINING_COMPOUND_METABOLIC_PROCESS	BRCA	1.1e-18	4.4e-12	FALSE
1733710	CNA_chromosome_level	chr17q11	GO_IMIDAZOLE_CONTAINING_COMPOUND_METABOLIC_PROCESS	BRCA	8.3e-14	3.4e-07	FALSE
17338	CNA_chromosome_level	chr6q12	GO_IMIDAZOLE_CONTAINING_COMPOUND_METABOLIC_PROCESS	BRCA	2.8e-18	1.1e-11	FALSE
17339	CNA_chromosome_level	chr3q	GO_IMIDAZOLE_CONTAINING_COMPOUND_METABOLIC_PROCESS	BRCA	1.6e-11	6.4e-05	FALSE
17340	CNA_chromosome_level	chr6p	GO_IMIDAZOLE_CONTAINING_COMPOUND_METABOLIC_PROCESS	BRCA	1.1e-14	4.6e-08	FALSE
17341	CNA_chromosome_level	chr14q24	GO_IMIDAZOLE_CONTAINING_COMPOUND_METABOLIC_PROCESS	BRCA	6.4e-10	0.0026	FALSE
17342	CNA_chromosome_level	chr4q32	GO_IMIDAZOLE_CONTAINING_COMPOUND_METABOLIC_PROCESS	BRCA	1.9e-11	8e-05	FALSE
17343	CNA_chromosome_level	chr2p14	GO_IMIDAZOLE_CONTAINING_COMPOUND_METABOLIC_PROCESS	BRCA	1.6e-25	6.4e-19	FALSE
17344	CNA_chromosome_level	chr5q23	GO_IMP_METABOLIC_PROCESS	BRCA	1.8e-23	7.3e-17	FALSE
17345	CNA_chromosome_level	chr16q24	GO_IMP_METABOLIC_PROCESS	BRCA	2.5e-10	0.001	FALSE
17346	CNA_chromosome_level	chr8q24	GO_IMP_METABOLIC_PROCESS	BRCA	1.6e-19	6.5e-13	FALSE
17347	CNA_chromosome_level	chr13q13	GO_IMP_METABOLIC_PROCESS	BRCA	2.3e-11	9.3e-05	FALSE
17348	CNA_chromosome_level	chr1p13	GO_IMP_METABOLIC_PROCESS	BRCA	4.2e-11	0.00017	FALSE
17349	CNA_chromosome_level	chr6q13	GO_IMP_METABOLIC_PROCESS	BRCA	3.3e-15	1.3e-08	FALSE
17350	CNA_chromosome_level	chr2p22	GO_IMP_METABOLIC_PROCESS	BRCA	2e-11	8.1e-05	FALSE
17351	CNA_chromosome_level	chr1p11	GO_IMP_METABOLIC_PROCESS	BRCA	3.2e-10	0.0013	FALSE
17352	CNA_chromosome_level	chr4p16	GO_IMP_METABOLIC_PROCESS	BRCA	1.7e-15	6.8e-09	FALSE
17353	CNA_chromosome_level	chr8q22	GO_IMP_METABOLIC_PROCESS	BRCA	1.2e-23	4.9e-17	FALSE
17354	CNA_chromosome_level	chr14q11	GO_IMP_METABOLIC_PROCESS	BRCA	2.3e-09	0.0094	FALSE
17355	CNA_chromosome_level	chr4p14	GO_IMP_METABOLIC_PROCESS	BRCA	6.6e-15	2.7e-08	FALSE
17356	CNA_chromosome_level	chr12q15	GO_IMP_METABOLIC_PROCESS	BRCA	4.6e-22	1.9e-15	FALSE
17357	CNA_chromosome_level	chr3q28	GO_IMP_METABOLIC_PROCESS	BRCA	1.6e-11	6.5e-05	FALSE
17358	CNA_chromosome_level	chr12q14	GO_IMP_METABOLIC_PROCESS	BRCA	1.2e-21	4.8e-15	FALSE
17359	CNA_chromosome_level	chr6p11	GO_IMP_METABOLIC_PROCESS	BRCA	9e-14	3.7e-07	FALSE
17360	CNA_chromosome_level	chr12q24	GO_IMP_METABOLIC_PROCESS	BRCA	2.9e-14	1.2e-07	FALSE
17361	CNA_chromosome_level	chr4q35	GO_IMP_METABOLIC_PROCESS	BRCA	1.2e-10	0.00049	FALSE
17362	CNA_chromosome_level	chr2p	GO_IMP_METABOLIC_PROCESS	BRCA	3.5e-11	0.00015	FALSE
17363	CNA_chromosome_level	chr12q22	GO_IMP_METABOLIC_PROCESS	BRCA	2.9e-16	1.2e-09	FALSE
17364	CNA_chromosome_level	chrxq28	GO_IMP_METABOLIC_PROCESS	BRCA	3.8e-11	0.00015	FALSE
17365	CNA_chromosome_level	chr5q12	GO_IMP_METABOLIC_PROCESS	BRCA	7.1e-33	2.9e-26	FALSE
17366	CNA_chromosome_level	chr10p11	GO_IMP_METABOLIC_PROCESS	BRCA	2.8e-11	0.00011	FALSE
17367	CNA_chromosome_level	chr5q21	GO_IMP_METABOLIC_PROCESS	BRCA	6.7e-24	2.7e-17	FALSE
17368	CNA_chromosome_level	chr14q21	GO_IMP_METABOLIC_PROCESS	BRCA	2.6e-13	1.1e-06	FALSE
17369	CNA_chromosome_level	chr1p35	GO_IMP_METABOLIC_PROCESS	BRCA	8.6e-13	3.5e-06	FALSE
17370	CNA_chromosome_level	chr10p15	GO_IMP_METABOLIC_PROCESS	BRCA	3.1e-18	1.3e-11	TRUE
17371	CNA_chromosome_level	chr1p33	GO_IMP_METABOLIC_PROCESS	BRCA	3.8e-19	1.6e-12	FALSE
17372	CNA_chromosome_level	chr17q22	GO_IMP_METABOLIC_PROCESS	BRCA	2.2e-21	9.2e-15	FALSE
17373	CNA_chromosome_level	chr1p31	GO_IMP_METABOLIC_PROCESS	BRCA	5.6e-18	2.3e-11	FALSE
17374	CNA_chromosome_level	chr10p13	GO_IMP_METABOLIC_PROCESS	BRCA	1.6e-16	6.6e-10	TRUE
17375	CNA_chromosome_level	chr14q13	GO_IMP_METABOLIC_PROCESS	BRCA	4.2e-14	1.7e-07	FALSE
17376	CNA_chromosome_level	chr15q11	GO_IMP_METABOLIC_PROCESS	BRCA	3.6e-10	0.0015	FALSE
17377	CNA_chromosome_level	chr3q24	GO_IMP_METABOLIC_PROCESS	BRCA	2.3e-18	9.5e-12	TRUE
17378	CNA_chromosome_level	chr1p22	GO_IMP_METABOLIC_PROCESS	BRCA	2.9e-17	1.2e-10	FALSE
17379	CNA_chromosome_level	chr9p21	GO_IMP_METABOLIC_PROCESS	BRCA	2.1e-09	0.0087	FALSE
17380	CNA_chromosome_level	chr4q33	GO_IMP_METABOLIC_PROCESS	BRCA	4.7e-11	0.00019	FALSE
17381	CNA_chromosome_level	chr2p11	GO_IMP_METABOLIC_PROCESS	BRCA	1.8e-09	0.0075	FALSE
17382	CNA_chromosome_level	chr17q23	GO_IMP_METABOLIC_PROCESS	BRCA	7.3e-20	3e-13	FALSE
17383	CNA_chromosome_level	chr14q23	GO_IMP_METABOLIC_PROCESS	BRCA	6.5e-13	2.7e-06	FALSE
17384	CNA_chromosome_level	chr5q33	GO_IMP_METABOLIC_PROCESS	BRCA	1.2e-22	5.1e-16	FALSE
17385	CNA_chromosome_level	chr3q26	GO_IMP_METABOLIC_PROCESS	BRCA	1.3e-15	5.3e-09	TRUE
17386	CNA_chromosome_level	chr6p21	GO_IMP_METABOLIC_PROCESS	BRCA	9.9e-14	4.1e-07	FALSE
17387	CNA_chromosome_level	chr17q	GO_IMP_METABOLIC_PROCESS	BRCA	1.9e-23	7.6e-17	FALSE
17388	CNA_chromosome_level	chr5q15	GO_IMP_METABOLIC_PROCESS	BRCA	4.8e-25	2e-18	FALSE
17389	CNA_chromosome_level	chr5q31	GO_IMP_METABOLIC_PROCESS	BRCA	5.2e-21	2.1e-14	FALSE
17390	CNA_chromosome_level	chr2p24	GO_IMP_METABOLIC_PROCESS	BRCA	1.2e-09	0.005	FALSE
17391	CNA_chromosome_level	chr5q14	GO_IMP_METABOLIC_PROCESS	BRCA	3.5e-28	1.4e-21	FALSE
17392	CNA_chromosome_level	chr8q12	GO_IMP_METABOLIC_PROCESS	BRCA	7e-14	2.9e-07	FALSE
17393	CNA_chromosome_level	chr6p23	GO_IMP_METABOLIC_PROCESS	BRCA	1.9e-10	0.00077	FALSE
17394	CNA_chromosome_level	chr5q35	GO_IMP_METABOLIC_PROCESS	BRCA	8.2e-14	3.4e-07	FALSE
17395	CNA_chromosome_level	chr12q12	GO_IMP_METABOLIC_PROCESS	BRCA	6.5e-20	2.7e-13	FALSE
17396	CNA_chromosome_level	chr9p23	GO_IMP_METABOLIC_PROCESS	BRCA	3.3e-12	1.3e-05	FALSE
17397	CNA_chromosome_level	chr6q21	GO_IMP_METABOLIC_PROCESS	BRCA	1.9e-10	0.00078	FALSE
17398	CNA_chromosome_level	chr15q13	GO_IMP_METABOLIC_PROCESS	BRCA	1.7e-12	6.9e-06	FALSE
1739910	CNA_chromosome_level	chr3q22	GO_IMP_METABOLIC_PROCESS	BRCA	2.4e-10	0.001	FALSE
17400	CNA_chromosome_level	chr6q15	GO_IMP_METABOLIC_PROCESS	BRCA	1e-12	4.1e-06	FALSE
17401	CNA_chromosome_level	chr4q31	GO_IMP_METABOLIC_PROCESS	BRCA	1.3e-10	0.00054	FALSE
17402	CNA_chromosome_level	chr15q15	GO_IMP_METABOLIC_PROCESS	BRCA	1.9e-14	7.7e-08	FALSE
17403	CNA_chromosome_level	chr6q	GO_IMP_METABOLIC_PROCESS	BRCA	7.8e-13	3.2e-06	FALSE
17404	CNA_chromosome_level	chr16p12	GO_IMP_METABOLIC_PROCESS	BRCA	2.7e-10	0.0011	FALSE
17405	CNA_chromosome_level	chr2p15	GO_IMP_METABOLIC_PROCESS	BRCA	8.2e-18	3.4e-11	FALSE
17406	CNA_chromosome_level	chr20q12	GO_IMP_METABOLIC_PROCESS	BRCA	7.3e-11	3e-04	FALSE
17407	CNA_chromosome_level	chr5q	GO_IMP_METABOLIC_PROCESS	BRCA	9.7e-29	3.9e-22	FALSE
17408	CNA_chromosome_level	chr2p13	GO_IMP_METABOLIC_PROCESS	BRCA	1.4e-15	5.5e-09	FALSE
17409	CNA_chromosome_level	chr13q14	GO_IMP_METABOLIC_PROCESS	BRCA	2.1e-13	8.5e-07	FALSE
17410	CNA_chromosome_level	chr14q12	GO_IMP_METABOLIC_PROCESS	BRCA	1.8e-12	7.2e-06	FALSE
17411	CNA_chromosome_level	chr4q	GO_IMP_METABOLIC_PROCESS	BRCA	1.4e-14	5.5e-08	FALSE
17412	CNA_chromosome_level	chr1p34	GO_IMP_METABOLIC_PROCESS	BRCA	3.3e-21	1.3e-14	FALSE
17413	CNA_chromosome_level	chr6q16	GO_IMP_METABOLIC_PROCESS	BRCA	1.8e-12	7.3e-06	FALSE
17414	CNA_chromosome_level	chr8q21	GO_IMP_METABOLIC_PROCESS	BRCA	5.8e-21	2.4e-14	FALSE
17415	CNA_chromosome_level	chr4p15	GO_IMP_METABOLIC_PROCESS	BRCA	1.2e-15	5e-09	FALSE
17416	CNA_chromosome_level	chr3q29	GO_IMP_METABOLIC_PROCESS	BRCA	2.4e-11	9.8e-05	FALSE
17417	CNA_chromosome_level	chr16p	GO_IMP_METABOLIC_PROCESS	BRCA	3.9e-09	0.016	FALSE
17418	CNA_chromosome_level	chr13q12	GO_IMP_METABOLIC_PROCESS	BRCA	1.1e-08	0.046	FALSE
17419	CNA_chromosome_level	chr13q21	GO_IMP_METABOLIC_PROCESS	BRCA	6.8e-09	0.028	FALSE
17420	CNA_chromosome_level	chr2p21	GO_IMP_METABOLIC_PROCESS	BRCA	2.1e-11	8.7e-05	FALSE
17421	CNA_chromosome_level	chr5q22	GO_IMP_METABOLIC_PROCESS	BRCA	1.4e-22	5.7e-16	FALSE
17422	CNA_chromosome_level	chr4p13	GO_IMP_METABOLIC_PROCESS	BRCA	1.2e-11	5.1e-05	FALSE
17423	CNA_chromosome_level	chr8q23	GO_IMP_METABOLIC_PROCESS	BRCA	7.5e-23	3.1e-16	FALSE
17424	CNA_chromosome_level	chr21q22	GO_IMP_METABOLIC_PROCESS	BRCA	2e-10	0.00081	FALSE
17425	CNA_chromosome_level	chr4q34	GO_IMP_METABOLIC_PROCESS	BRCA	2.3e-11	9.4e-05	FALSE
17426	CNA_chromosome_level	chr10p14	GO_IMP_METABOLIC_PROCESS	BRCA	1.1e-17	4.4e-11	TRUE
17427	CNA_chromosome_level	chr8q	GO_IMP_METABOLIC_PROCESS	BRCA	1.2e-16	4.7e-10	FALSE
17428	CNA_chromosome_level	chr6p12	GO_IMP_METABOLIC_PROCESS	BRCA	6.3e-13	2.6e-06	FALSE
17429	CNA_chromosome_level	chr16q23	GO_IMP_METABOLIC_PROCESS	BRCA	2.5e-09	0.01	FALSE
17430	CNA_chromosome_level	chr5q11	GO_IMP_METABOLIC_PROCESS	BRCA	4.5e-26	1.8e-19	FALSE
1743110	CNA_chromosome_level	chr21q11	GO_IMP_METABOLIC_PROCESS	BRCA	1.5e-09	0.0063	FALSE
17432	CNA_chromosome_level	chr17q25	GO_IMP_METABOLIC_PROCESS	BRCA	2.5e-10	0.001	FALSE
17433	CNA_chromosome_level	chr10p12	GO_IMP_METABOLIC_PROCESS	BRCA	2.2e-15	9.2e-09	TRUE
17434	CNA_chromosome_level	chr1p32	GO_IMP_METABOLIC_PROCESS	BRCA	2.7e-18	1.1e-11	FALSE
17435	CNA_chromosome_level	chr12q21	GO_IMP_METABOLIC_PROCESS	BRCA	2.5e-17	1e-10	FALSE
17436	CNA_chromosome_level	chr12q23	GO_IMP_METABOLIC_PROCESS	BRCA	1.5e-14	6e-08	FALSE
17437	CNA_chromosome_level	chr1p36	GO_IMP_METABOLIC_PROCESS	BRCA	1.2e-10	0.00047	FALSE
17438	CNA_chromosome_level	chr2p23	GO_IMP_METABOLIC_PROCESS	BRCA	7.4e-12	3e-05	FALSE
17439	CNA_chromosome_level	chr17q21	GO_IMP_METABOLIC_PROCESS	BRCA	3.2e-18	1.3e-11	FALSE
17440	CNA_chromosome_level	chr1p21	GO_IMP_METABOLIC_PROCESS	BRCA	4e-15	1.7e-08	FALSE
17441	CNA_chromosome_level	chr3q25	GO_IMP_METABOLIC_PROCESS	BRCA	1.2e-17	4.7e-11	TRUE
17442	CNA_chromosome_level	chr14q22	GO_IMP_METABOLIC_PROCESS	BRCA	2.5e-14	1e-07	FALSE
17443	CNA_chromosome_level	chr9p22	GO_IMP_METABOLIC_PROCESS	BRCA	2.3e-11	9.6e-05	FALSE
17444	CNA_chromosome_level	chr1p	GO_IMP_METABOLIC_PROCESS	BRCA	2.7e-15	1.1e-08	FALSE
17445	CNA_chromosome_level	chr8q13	GO_IMP_METABOLIC_PROCESS	BRCA	2.4e-15	9.7e-09	FALSE
17446	CNA_chromosome_level	chr2p16	GO_IMP_METABOLIC_PROCESS	BRCA	4.6e-16	1.9e-09	FALSE
17447	CNA_chromosome_level	chr12q	GO_IMP_METABOLIC_PROCESS	BRCA	4.9e-25	2e-18	FALSE
17448	CNA_chromosome_level	chr20q13	GO_IMP_METABOLIC_PROCESS	BRCA	1.6e-11	6.4e-05	FALSE
17449	CNA_chromosome_level	chr5q34	GO_IMP_METABOLIC_PROCESS	BRCA	4.4e-20	1.8e-13	FALSE
17450	CNA_chromosome_level	chr17q24	GO_IMP_METABOLIC_PROCESS	BRCA	9.8e-18	4e-11	FALSE
17451	CNA_chromosome_level	chr5q13	GO_IMP_METABOLIC_PROCESS	BRCA	1.3e-31	5.4e-25	FALSE
17452	CNA_chromosome_level	chr5q32	GO_IMP_METABOLIC_PROCESS	BRCA	7.1e-21	2.9e-14	FALSE
17453	CNA_chromosome_level	chr20q11	GO_IMP_METABOLIC_PROCESS	BRCA	1.5e-11	6e-05	FALSE
17454	CNA_chromosome_level	chr6p22	GO_IMP_METABOLIC_PROCESS	BRCA	1.5e-12	6e-06	FALSE
17455	CNA_chromosome_level	chr15q14	GO_IMP_METABOLIC_PROCESS	BRCA	3.7e-14	1.5e-07	FALSE
17456	CNA_chromosome_level	chr8q11	GO_IMP_METABOLIC_PROCESS	BRCA	1.8e-11	7.3e-05	FALSE
17457	CNA_chromosome_level	chr3q23	GO_IMP_METABOLIC_PROCESS	BRCA	9.8e-15	4e-08	FALSE
17458	CNA_chromosome_level	chr12q13	GO_IMP_METABOLIC_PROCESS	BRCA	2.3e-24	9.3e-18	FALSE
17459	CNA_chromosome_level	chr2p12	GO_IMP_METABOLIC_PROCESS	BRCA	4.8e-15	2e-08	FALSE
17460	CNA_chromosome_level	chr6q14	GO_IMP_METABOLIC_PROCESS	BRCA	4.7e-14	1.9e-07	FALSE
17461	CNA_chromosome_level	chr16p13	GO_IMP_METABOLIC_PROCESS	BRCA	2.2e-17	9.1e-11	FALSE
17462	CNA_chromosome_level	chr3q27	GO_IMP_METABOLIC_PROCESS	BRCA	5.6e-12	2.3e-05	FALSE
17463	CNA_chromosome_level	chr16p11	GO_IMP_METABOLIC_PROCESS	BRCA	8.9e-10	0.0036	FALSE
1746410	CNA_chromosome_level	chr6q22	GO_IMP_METABOLIC_PROCESS	BRCA	9e-09	0.037	FALSE
17465	CNA_chromosome_level	chr12q11	GO_IMP_METABOLIC_PROCESS	BRCA	4.7e-17	1.9e-10	FALSE
17466	CNA_chromosome_level	chr17q11	GO_IMP_METABOLIC_PROCESS	BRCA	8.8e-13	3.6e-06	FALSE
17467	CNA_chromosome_level	chrxq24	GO_IMP_METABOLIC_PROCESS	BRCA	1.2e-08	0.048	FALSE
17468	CNA_chromosome_level	chr6q12	GO_IMP_METABOLIC_PROCESS	BRCA	1.4e-16	5.6e-10	FALSE
17469	CNA_chromosome_level	chr3q	GO_IMP_METABOLIC_PROCESS	BRCA	5.6e-13	2.3e-06	FALSE
17470	CNA_chromosome_level	chr6p	GO_IMP_METABOLIC_PROCESS	BRCA	6.6e-15	2.7e-08	FALSE
1747110	CNA_chromosome_level	chr9p24	GO_IMP_METABOLIC_PROCESS	BRCA	2.7e-12	1.1e-05	FALSE
17472	CNA_chromosome_level	chr14q24	GO_IMP_METABOLIC_PROCESS	BRCA	4.2e-09	0.017	FALSE
17473	CNA_chromosome_level	chr15q21	GO_IMP_METABOLIC_PROCESS	BRCA	1.9e-12	7.7e-06	FALSE
17474	CNA_chromosome_level	chr4q32	GO_IMP_METABOLIC_PROCESS	BRCA	6.2e-09	0.025	FALSE
17475	CNA_chromosome_level	chr2p14	GO_IMP_METABOLIC_PROCESS	BRCA	1.3e-16	5.5e-10	FALSE
17476	CNA_chromosome_level	chr5q23	GO_INDOLALKYLAMINE_METABOLIC_PROCESS	BRCA	1.3e-21	5.2e-15	FALSE
17477	CNA_chromosome_level	chr16q24	GO_INDOLALKYLAMINE_METABOLIC_PROCESS	BRCA	1.4e-14	5.6e-08	FALSE
17478	CNA_chromosome_level	chr8q24	GO_INDOLALKYLAMINE_METABOLIC_PROCESS	BRCA	1.2e-11	4.9e-05	FALSE
17479	CNA_chromosome_level	chr1p13	GO_INDOLALKYLAMINE_METABOLIC_PROCESS	BRCA	5.1e-09	0.021	FALSE
17480	CNA_chromosome_level	chr6q13	GO_INDOLALKYLAMINE_METABOLIC_PROCESS	BRCA	9.6e-10	0.0039	FALSE
17481	CNA_chromosome_level	chr2p22	GO_INDOLALKYLAMINE_METABOLIC_PROCESS	BRCA	7.7e-19	3.1e-12	FALSE
17482	CNA_chromosome_level	chr1p11	GO_INDOLALKYLAMINE_METABOLIC_PROCESS	BRCA	9.8e-12	4e-05	FALSE
17483	CNA_chromosome_level	chr8q22	GO_INDOLALKYLAMINE_METABOLIC_PROCESS	BRCA	4.7e-12	1.9e-05	FALSE
17484	CNA_chromosome_level	chr6p11	GO_INDOLALKYLAMINE_METABOLIC_PROCESS	BRCA	9.2e-16	3.8e-09	FALSE
1748510	CNA_chromosome_level	chr2p	GO_INDOLALKYLAMINE_METABOLIC_PROCESS	BRCA	1.2e-15	4.7e-09	FALSE
17486	CNA_chromosome_level	chr16q22	GO_INDOLALKYLAMINE_METABOLIC_PROCESS	BRCA	1.7e-15	6.9e-09	FALSE
17487	CNA_chromosome_level	chr5q12	GO_INDOLALKYLAMINE_METABOLIC_PROCESS	BRCA	7.8e-29	3.2e-22	FALSE
17488	CNA_chromosome_level	chr5q21	GO_INDOLALKYLAMINE_METABOLIC_PROCESS	BRCA	9.9e-25	4.1e-18	FALSE
17489	CNA_chromosome_level	chr14q21	GO_INDOLALKYLAMINE_METABOLIC_PROCESS	BRCA	2.4e-12	1e-05	FALSE
17490	CNA_chromosome_level	chr10p15	GO_INDOLALKYLAMINE_METABOLIC_PROCESS	BRCA	1.3e-10	0.00053	FALSE
17491	CNA_chromosome_level	chr1p33	GO_INDOLALKYLAMINE_METABOLIC_PROCESS	BRCA	2.3e-12	9.5e-06	FALSE
17492	CNA_chromosome_level	chr1p31	GO_INDOLALKYLAMINE_METABOLIC_PROCESS	BRCA	5e-09	0.02	FALSE
17493	CNA_chromosome_level	chr10p13	GO_INDOLALKYLAMINE_METABOLIC_PROCESS	BRCA	5.2e-09	0.021	FALSE
17494	CNA_chromosome_level	chr14q13	GO_INDOLALKYLAMINE_METABOLIC_PROCESS	BRCA	6.1e-11	0.00025	FALSE
17495	CNA_chromosome_level	chr3q24	GO_INDOLALKYLAMINE_METABOLIC_PROCESS	BRCA	6e-11	0.00025	FALSE
17496	CNA_chromosome_level	chr16q13	GO_INDOLALKYLAMINE_METABOLIC_PROCESS	BRCA	4.8e-10	0.0019	FALSE
17497	CNA_chromosome_level	chr12p	GO_INDOLALKYLAMINE_METABOLIC_PROCESS	BRCA	2.7e-09	0.011	FALSE
17498	CNA_chromosome_level	chr2p11	GO_INDOLALKYLAMINE_METABOLIC_PROCESS	BRCA	5.1e-11	0.00021	FALSE
17499	CNA_chromosome_level	chr14q23	GO_INDOLALKYLAMINE_METABOLIC_PROCESS	BRCA	4.1e-15	1.7e-08	FALSE
17500	CNA_chromosome_level	chr5q33	GO_INDOLALKYLAMINE_METABOLIC_PROCESS	BRCA	4.6e-17	1.9e-10	FALSE
17501	CNA_chromosome_level	chr3q26	GO_INDOLALKYLAMINE_METABOLIC_PROCESS	BRCA	3.6e-11	0.00015	FALSE
17502	CNA_chromosome_level	chr6p21	GO_INDOLALKYLAMINE_METABOLIC_PROCESS	BRCA	1.9e-18	8e-12	FALSE
17503	CNA_chromosome_level	chr5q15	GO_INDOLALKYLAMINE_METABOLIC_PROCESS	BRCA	7.5e-26	3.1e-19	FALSE
17504	CNA_chromosome_level	chr5q31	GO_INDOLALKYLAMINE_METABOLIC_PROCESS	BRCA	1.3e-16	5.4e-10	FALSE
17505	CNA_chromosome_level	chr2p24	GO_INDOLALKYLAMINE_METABOLIC_PROCESS	BRCA	4.8e-16	2e-09	FALSE
17506	CNA_chromosome_level	chr5q14	GO_INDOLALKYLAMINE_METABOLIC_PROCESS	BRCA	2.1e-24	8.6e-18	FALSE
17507	CNA_chromosome_level	chr6p23	GO_INDOLALKYLAMINE_METABOLIC_PROCESS	BRCA	1.4e-12	5.7e-06	FALSE
17508	CNA_chromosome_level	chr5q35	GO_INDOLALKYLAMINE_METABOLIC_PROCESS	BRCA	6.1e-13	2.5e-06	FALSE
17509	CNA_chromosome_level	chr15q13	GO_INDOLALKYLAMINE_METABOLIC_PROCESS	BRCA	5.4e-10	0.0022	FALSE
17510	CNA_chromosome_level	chr15q15	GO_INDOLALKYLAMINE_METABOLIC_PROCESS	BRCA	2.4e-13	9.7e-07	FALSE
17511	CNA_chromosome_level	chr16p12	GO_INDOLALKYLAMINE_METABOLIC_PROCESS	BRCA	2.5e-10	0.001	FALSE
17512	CNA_chromosome_level	chr1q32	GO_INDOLALKYLAMINE_METABOLIC_PROCESS	BRCA	6.6e-09	0.027	FALSE
17513	CNA_chromosome_level	chr2p15	GO_INDOLALKYLAMINE_METABOLIC_PROCESS	BRCA	2.2e-19	8.8e-13	FALSE
17514	CNA_chromosome_level	chr14q	GO_INDOLALKYLAMINE_METABOLIC_PROCESS	BRCA	2.5e-10	0.001	FALSE
17515	CNA_chromosome_level	chr5q	GO_INDOLALKYLAMINE_METABOLIC_PROCESS	BRCA	6.2e-27	2.5e-20	FALSE
17516	CNA_chromosome_level	chr2p13	GO_INDOLALKYLAMINE_METABOLIC_PROCESS	BRCA	1.6e-15	6.6e-09	FALSE
17517	CNA_chromosome_level	chr1p34	GO_INDOLALKYLAMINE_METABOLIC_PROCESS	BRCA	1.3e-11	5.4e-05	FALSE
17518	CNA_chromosome_level	chr16q21	GO_INDOLALKYLAMINE_METABOLIC_PROCESS	BRCA	3.2e-11	0.00013	FALSE
17519	CNA_chromosome_level	chr8q21	GO_INDOLALKYLAMINE_METABOLIC_PROCESS	BRCA	1.1e-09	0.0046	FALSE
17520	CNA_chromosome_level	chr16p	GO_INDOLALKYLAMINE_METABOLIC_PROCESS	BRCA	8.9e-09	0.037	FALSE
17521	CNA_chromosome_level	chr1p12	GO_INDOLALKYLAMINE_METABOLIC_PROCESS	BRCA	2.9e-15	1.2e-08	FALSE
17522	CNA_chromosome_level	chr2p21	GO_INDOLALKYLAMINE_METABOLIC_PROCESS	BRCA	1.9e-17	7.8e-11	FALSE
17523	CNA_chromosome_level	chr5q22	GO_INDOLALKYLAMINE_METABOLIC_PROCESS	BRCA	4.5e-23	1.9e-16	FALSE
17524	CNA_chromosome_level	chr8q23	GO_INDOLALKYLAMINE_METABOLIC_PROCESS	BRCA	8.1e-13	3.3e-06	FALSE
17525	CNA_chromosome_level	chr10p14	GO_INDOLALKYLAMINE_METABOLIC_PROCESS	BRCA	4.9e-10	0.002	FALSE
17526	CNA_chromosome_level	chr8q	GO_INDOLALKYLAMINE_METABOLIC_PROCESS	BRCA	1.6e-09	0.0065	FALSE
17527	CNA_chromosome_level	chr6p12	GO_INDOLALKYLAMINE_METABOLIC_PROCESS	BRCA	1.7e-15	7e-09	FALSE
17528	CNA_chromosome_level	chr16q23	GO_INDOLALKYLAMINE_METABOLIC_PROCESS	BRCA	6.4e-15	2.6e-08	FALSE
17529	CNA_chromosome_level	chr5q11	GO_INDOLALKYLAMINE_METABOLIC_PROCESS	BRCA	1.1e-21	4.7e-15	FALSE
17530	CNA_chromosome_level	chr10p12	GO_INDOLALKYLAMINE_METABOLIC_PROCESS	BRCA	1e-08	0.041	TRUE
17531	CNA_chromosome_level	chr1p32	GO_INDOLALKYLAMINE_METABOLIC_PROCESS	BRCA	8.3e-11	0.00034	FALSE
17532	CNA_chromosome_level	chr2p23	GO_INDOLALKYLAMINE_METABOLIC_PROCESS	BRCA	7.9e-19	3.2e-12	FALSE
17533	CNA_chromosome_level	chr3q25	GO_INDOLALKYLAMINE_METABOLIC_PROCESS	BRCA	1.1e-11	4.6e-05	FALSE
17534	CNA_chromosome_level	chr14q22	GO_INDOLALKYLAMINE_METABOLIC_PROCESS	BRCA	6.8e-14	2.8e-07	FALSE
17535	CNA_chromosome_level	chr2p25	GO_INDOLALKYLAMINE_METABOLIC_PROCESS	BRCA	1.2e-14	4.7e-08	FALSE
17536	CNA_chromosome_level	chr6p24	GO_INDOLALKYLAMINE_METABOLIC_PROCESS	BRCA	4e-10	0.0016	FALSE
17537	CNA_chromosome_level	chr2p16	GO_INDOLALKYLAMINE_METABOLIC_PROCESS	BRCA	8.5e-19	3.5e-12	FALSE
17538	CNA_chromosome_level	chr5q34	GO_INDOLALKYLAMINE_METABOLIC_PROCESS	BRCA	5e-16	2e-09	FALSE
17539	CNA_chromosome_level	chr5q13	GO_INDOLALKYLAMINE_METABOLIC_PROCESS	BRCA	2e-28	8.3e-22	FALSE
17540	CNA_chromosome_level	chr5q32	GO_INDOLALKYLAMINE_METABOLIC_PROCESS	BRCA	2.1e-17	8.5e-11	FALSE
17541	CNA_chromosome_level	chr6p22	GO_INDOLALKYLAMINE_METABOLIC_PROCESS	BRCA	1.9e-15	7.8e-09	FALSE
17542	CNA_chromosome_level	chr15q14	GO_INDOLALKYLAMINE_METABOLIC_PROCESS	BRCA	4.9e-14	2e-07	FALSE
17543	CNA_chromosome_level	chr3q23	GO_INDOLALKYLAMINE_METABOLIC_PROCESS	BRCA	3.4e-09	0.014	FALSE
17544	CNA_chromosome_level	chr2p12	GO_INDOLALKYLAMINE_METABOLIC_PROCESS	BRCA	5e-14	2e-07	FALSE
17545	CNA_chromosome_level	chr16p13	GO_INDOLALKYLAMINE_METABOLIC_PROCESS	BRCA	7.5e-15	3.1e-08	FALSE
17546	CNA_chromosome_level	chr16p11	GO_INDOLALKYLAMINE_METABOLIC_PROCESS	BRCA	1.5e-09	0.0063	FALSE
17547	CNA_chromosome_level	chr12p13	GO_INDOLALKYLAMINE_METABOLIC_PROCESS	BRCA	8.6e-09	0.035	FALSE
17548	CNA_chromosome_level	chr6q12	GO_INDOLALKYLAMINE_METABOLIC_PROCESS	BRCA	2.7e-15	1.1e-08	FALSE
17549	CNA_chromosome_level	chr6p	GO_INDOLALKYLAMINE_METABOLIC_PROCESS	BRCA	2.4e-21	9.8e-15	FALSE
17550	CNA_chromosome_level	chr14q24	GO_INDOLALKYLAMINE_METABOLIC_PROCESS	BRCA	1.1e-12	4.5e-06	FALSE
17551	CNA_chromosome_level	chr15q21	GO_INDOLALKYLAMINE_METABOLIC_PROCESS	BRCA	1.3e-10	0.00054	FALSE
17552	CNA_chromosome_level	chr14q31	GO_INDOLALKYLAMINE_METABOLIC_PROCESS	BRCA	1.3e-09	0.0054	FALSE
17553	CNA_chromosome_level	chr2p14	GO_INDOLALKYLAMINE_METABOLIC_PROCESS	BRCA	6.9e-15	2.8e-08	FALSE
17554	CNA_chromosome_level	chr5q23	GO_INDOLE_CONTAINING_COMPOUND_METABOLIC_PROCESS	BRCA	6.8e-28	2.8e-21	FALSE
17555	CNA_chromosome_level	chr16q24	GO_INDOLE_CONTAINING_COMPOUND_METABOLIC_PROCESS	BRCA	1.8e-24	7.3e-18	FALSE
17556	CNA_chromosome_level	chr6q13	GO_INDOLE_CONTAINING_COMPOUND_METABOLIC_PROCESS	BRCA	6e-13	2.4e-06	FALSE
17557	CNA_chromosome_level	chr2p22	GO_INDOLE_CONTAINING_COMPOUND_METABOLIC_PROCESS	BRCA	1.4e-20	5.9e-14	FALSE
17558	CNA_chromosome_level	chr4p16	GO_INDOLE_CONTAINING_COMPOUND_METABOLIC_PROCESS	BRCA	2e-14	8e-08	FALSE
17559	CNA_chromosome_level	chr4p14	GO_INDOLE_CONTAINING_COMPOUND_METABOLIC_PROCESS	BRCA	1.1e-13	4.4e-07	FALSE
17560	CNA_chromosome_level	chr3q28	GO_INDOLE_CONTAINING_COMPOUND_METABOLIC_PROCESS	BRCA	1.3e-11	5.4e-05	FALSE
17561	CNA_chromosome_level	chr12q14	GO_INDOLE_CONTAINING_COMPOUND_METABOLIC_PROCESS	BRCA	7.2e-09	0.029	FALSE
17562	CNA_chromosome_level	chr6p11	GO_INDOLE_CONTAINING_COMPOUND_METABOLIC_PROCESS	BRCA	5.9e-11	0.00024	FALSE
17563	CNA_chromosome_level	chr4q35	GO_INDOLE_CONTAINING_COMPOUND_METABOLIC_PROCESS	BRCA	2.7e-13	1.1e-06	FALSE
17564	CNA_chromosome_level	chr2p	GO_INDOLE_CONTAINING_COMPOUND_METABOLIC_PROCESS	BRCA	2.2e-20	9.2e-14	FALSE
17565	CNA_chromosome_level	chrxq28	GO_INDOLE_CONTAINING_COMPOUND_METABOLIC_PROCESS	BRCA	7.2e-10	0.003	FALSE
17566	CNA_chromosome_level	chr16q22	GO_INDOLE_CONTAINING_COMPOUND_METABOLIC_PROCESS	BRCA	1.3e-23	5.3e-17	FALSE
17567	CNA_chromosome_level	chr5q12	GO_INDOLE_CONTAINING_COMPOUND_METABOLIC_PROCESS	BRCA	3.1e-26	1.3e-19	FALSE
17568	CNA_chromosome_level	chr5q21	GO_INDOLE_CONTAINING_COMPOUND_METABOLIC_PROCESS	BRCA	5.3e-28	2.2e-21	FALSE
17569	CNA_chromosome_level	chr14q21	GO_INDOLE_CONTAINING_COMPOUND_METABOLIC_PROCESS	BRCA	6.8e-11	0.00028	FALSE
17570	CNA_chromosome_level	chr10p15	GO_INDOLE_CONTAINING_COMPOUND_METABOLIC_PROCESS	BRCA	2.5e-10	0.001	FALSE
17571	CNA_chromosome_level	chr1p33	GO_INDOLE_CONTAINING_COMPOUND_METABOLIC_PROCESS	BRCA	4.7e-10	0.0019	FALSE
17572	CNA_chromosome_level	chr10p13	GO_INDOLE_CONTAINING_COMPOUND_METABOLIC_PROCESS	BRCA	7.1e-09	0.029	FALSE
17573	CNA_chromosome_level	chr14q13	GO_INDOLE_CONTAINING_COMPOUND_METABOLIC_PROCESS	BRCA	8.3e-10	0.0034	FALSE
17574	CNA_chromosome_level	chr3q24	GO_INDOLE_CONTAINING_COMPOUND_METABOLIC_PROCESS	BRCA	3.2e-11	0.00013	FALSE
17575	CNA_chromosome_level	chr16q13	GO_INDOLE_CONTAINING_COMPOUND_METABOLIC_PROCESS	BRCA	3.6e-18	1.5e-11	FALSE
17576	CNA_chromosome_level	chr2q11	GO_INDOLE_CONTAINING_COMPOUND_METABOLIC_PROCESS	BRCA	1.8e-14	7.2e-08	FALSE
17577	CNA_chromosome_level	chr4q33	GO_INDOLE_CONTAINING_COMPOUND_METABOLIC_PROCESS	BRCA	2.7e-14	1.1e-07	FALSE
17578	CNA_chromosome_level	chr2p11	GO_INDOLE_CONTAINING_COMPOUND_METABOLIC_PROCESS	BRCA	6.7e-21	2.7e-14	FALSE
17579	CNA_chromosome_level	chr14q23	GO_INDOLE_CONTAINING_COMPOUND_METABOLIC_PROCESS	BRCA	4.1e-13	1.7e-06	FALSE
17580	CNA_chromosome_level	chr5q33	GO_INDOLE_CONTAINING_COMPOUND_METABOLIC_PROCESS	BRCA	6.9e-22	2.8e-15	FALSE
17581	CNA_chromosome_level	chr3q26	GO_INDOLE_CONTAINING_COMPOUND_METABOLIC_PROCESS	BRCA	6.2e-16	2.5e-09	FALSE
17582	CNA_chromosome_level	chr4q24	GO_INDOLE_CONTAINING_COMPOUND_METABOLIC_PROCESS	BRCA	7.7e-10	0.0031	FALSE
17583	CNA_chromosome_level	chr5q15	GO_INDOLE_CONTAINING_COMPOUND_METABOLIC_PROCESS	BRCA	1.3e-28	5.2e-22	FALSE
17584	CNA_chromosome_level	chr6q23	GO_INDOLE_CONTAINING_COMPOUND_METABOLIC_PROCESS	BRCA	6.7e-10	0.0027	FALSE
17585	CNA_chromosome_level	chr5q31	GO_INDOLE_CONTAINING_COMPOUND_METABOLIC_PROCESS	BRCA	2.3e-23	9.5e-17	FALSE
17586	CNA_chromosome_level	chr2p24	GO_INDOLE_CONTAINING_COMPOUND_METABOLIC_PROCESS	BRCA	7.6e-17	3.1e-10	FALSE
17587	CNA_chromosome_level	chr5q14	GO_INDOLE_CONTAINING_COMPOUND_METABOLIC_PROCESS	BRCA	4.3e-28	1.8e-21	FALSE
17588	CNA_chromosome_level	chr4q28	GO_INDOLE_CONTAINING_COMPOUND_METABOLIC_PROCESS	BRCA	6.9e-09	0.028	FALSE
17589	CNA_chromosome_level	chr4q22	GO_INDOLE_CONTAINING_COMPOUND_METABOLIC_PROCESS	BRCA	6.6e-09	0.027	FALSE
17590	CNA_chromosome_level	chr5q35	GO_INDOLE_CONTAINING_COMPOUND_METABOLIC_PROCESS	BRCA	2.6e-11	1e-04	FALSE
17591	CNA_chromosome_level	chr12q12	GO_INDOLE_CONTAINING_COMPOUND_METABOLIC_PROCESS	BRCA	2.5e-11	1e-04	FALSE
17592	CNA_chromosome_level	chr6q21	GO_INDOLE_CONTAINING_COMPOUND_METABOLIC_PROCESS	BRCA	4.3e-13	1.8e-06	FALSE
17593	CNA_chromosome_level	chr6q15	GO_INDOLE_CONTAINING_COMPOUND_METABOLIC_PROCESS	BRCA	6.6e-11	0.00027	FALSE
17594	CNA_chromosome_level	chr4q31	GO_INDOLE_CONTAINING_COMPOUND_METABOLIC_PROCESS	BRCA	4.5e-11	0.00018	FALSE
17595	CNA_chromosome_level	chr6q	GO_INDOLE_CONTAINING_COMPOUND_METABOLIC_PROCESS	BRCA	4.3e-13	1.8e-06	FALSE
17596	CNA_chromosome_level	chr16p12	GO_INDOLE_CONTAINING_COMPOUND_METABOLIC_PROCESS	BRCA	8.6e-19	3.5e-12	FALSE
17597	CNA_chromosome_level	chr2p15	GO_INDOLE_CONTAINING_COMPOUND_METABOLIC_PROCESS	BRCA	1e-22	4.1e-16	FALSE
17598	CNA_chromosome_level	chr14q	GO_INDOLE_CONTAINING_COMPOUND_METABOLIC_PROCESS	BRCA	3.1e-10	0.0013	FALSE
17599	CNA_chromosome_level	chr14q32	GO_INDOLE_CONTAINING_COMPOUND_METABOLIC_PROCESS	BRCA	3.8e-09	0.016	FALSE
17600	CNA_chromosome_level	chr5q	GO_INDOLE_CONTAINING_COMPOUND_METABOLIC_PROCESS	BRCA	1.8e-28	7.3e-22	FALSE
17601	CNA_chromosome_level	chr2p13	GO_INDOLE_CONTAINING_COMPOUND_METABOLIC_PROCESS	BRCA	1.2e-20	5e-14	FALSE
1760210	CNA_chromosome_level	chr16q12	GO_INDOLE_CONTAINING_COMPOUND_METABOLIC_PROCESS	BRCA	2.8e-15	1.1e-08	FALSE
17603	CNA_chromosome_level	chr4q	GO_INDOLE_CONTAINING_COMPOUND_METABOLIC_PROCESS	BRCA	1.1e-14	4.7e-08	FALSE
17604	CNA_chromosome_level	chr1p34	GO_INDOLE_CONTAINING_COMPOUND_METABOLIC_PROCESS	BRCA	1.6e-09	0.0064	FALSE
17605	CNA_chromosome_level	chr6q16	GO_INDOLE_CONTAINING_COMPOUND_METABOLIC_PROCESS	BRCA	7.7e-12	3.2e-05	FALSE
17606	CNA_chromosome_level	chr16q21	GO_INDOLE_CONTAINING_COMPOUND_METABOLIC_PROCESS	BRCA	4.6e-21	1.9e-14	FALSE
17607	CNA_chromosome_level	chr4p15	GO_INDOLE_CONTAINING_COMPOUND_METABOLIC_PROCESS	BRCA	3.8e-16	1.5e-09	FALSE
17608	CNA_chromosome_level	chr3q29	GO_INDOLE_CONTAINING_COMPOUND_METABOLIC_PROCESS	BRCA	7e-12	2.9e-05	FALSE
17609	CNA_chromosome_level	chr16p	GO_INDOLE_CONTAINING_COMPOUND_METABOLIC_PROCESS	BRCA	1.5e-16	6.2e-10	FALSE
17610	CNA_chromosome_level	chr2p21	GO_INDOLE_CONTAINING_COMPOUND_METABOLIC_PROCESS	BRCA	2.9e-20	1.2e-13	FALSE
17611	CNA_chromosome_level	chr5q22	GO_INDOLE_CONTAINING_COMPOUND_METABOLIC_PROCESS	BRCA	7.2e-29	3e-22	FALSE
17612	CNA_chromosome_level	chr4p13	GO_INDOLE_CONTAINING_COMPOUND_METABOLIC_PROCESS	BRCA	2e-10	0.00083	FALSE
17613	CNA_chromosome_level	chr4q34	GO_INDOLE_CONTAINING_COMPOUND_METABOLIC_PROCESS	BRCA	1.9e-14	7.8e-08	FALSE
17614	CNA_chromosome_level	chr10p14	GO_INDOLE_CONTAINING_COMPOUND_METABOLIC_PROCESS	BRCA	2.3e-10	0.00095	FALSE
17615	CNA_chromosome_level	chr6p12	GO_INDOLE_CONTAINING_COMPOUND_METABOLIC_PROCESS	BRCA	2.3e-12	9.4e-06	FALSE
17616	CNA_chromosome_level	chr16q23	GO_INDOLE_CONTAINING_COMPOUND_METABOLIC_PROCESS	BRCA	2.1e-22	8.6e-16	FALSE
17617	CNA_chromosome_level	chr5q11	GO_INDOLE_CONTAINING_COMPOUND_METABOLIC_PROCESS	BRCA	4.2e-18	1.7e-11	FALSE
17618	CNA_chromosome_level	chr1p32	GO_INDOLE_CONTAINING_COMPOUND_METABOLIC_PROCESS	BRCA	1.2e-08	0.05	FALSE
17619	CNA_chromosome_level	chr2p23	GO_INDOLE_CONTAINING_COMPOUND_METABOLIC_PROCESS	BRCA	4.2e-19	1.7e-12	FALSE
17620	CNA_chromosome_level	chr3q25	GO_INDOLE_CONTAINING_COMPOUND_METABOLIC_PROCESS	BRCA	9.4e-13	3.8e-06	FALSE
17621	CNA_chromosome_level	chr14q22	GO_INDOLE_CONTAINING_COMPOUND_METABOLIC_PROCESS	BRCA	6.6e-13	2.7e-06	FALSE
17622	CNA_chromosome_level	chr2p25	GO_INDOLE_CONTAINING_COMPOUND_METABOLIC_PROCESS	BRCA	6.1e-13	2.5e-06	FALSE
1762310	CNA_chromosome_level	chr2q12	GO_INDOLE_CONTAINING_COMPOUND_METABOLIC_PROCESS	BRCA	5.7e-11	0.00023	FALSE
17624	CNA_chromosome_level	chr2p16	GO_INDOLE_CONTAINING_COMPOUND_METABOLIC_PROCESS	BRCA	1.6e-22	6.7e-16	FALSE
17625	CNA_chromosome_level	chr12q	GO_INDOLE_CONTAINING_COMPOUND_METABOLIC_PROCESS	BRCA	4.3e-12	1.7e-05	FALSE
17626	CNA_chromosome_level	chr4q25	GO_INDOLE_CONTAINING_COMPOUND_METABOLIC_PROCESS	BRCA	1.4e-09	0.0059	FALSE
17627	CNA_chromosome_level	chr5q34	GO_INDOLE_CONTAINING_COMPOUND_METABOLIC_PROCESS	BRCA	6.2e-17	2.5e-10	FALSE
17628	CNA_chromosome_level	chr5q13	GO_INDOLE_CONTAINING_COMPOUND_METABOLIC_PROCESS	BRCA	7.1e-29	2.9e-22	FALSE
17629	CNA_chromosome_level	chr5q32	GO_INDOLE_CONTAINING_COMPOUND_METABOLIC_PROCESS	BRCA	3.5e-22	1.4e-15	FALSE
1763010	CNA_chromosome_level	chr4q23	GO_INDOLE_CONTAINING_COMPOUND_METABOLIC_PROCESS	BRCA	2.6e-09	0.011	FALSE
17631	CNA_chromosome_level	chr12q13	GO_INDOLE_CONTAINING_COMPOUND_METABOLIC_PROCESS	BRCA	9.5e-13	3.9e-06	FALSE
17632	CNA_chromosome_level	chr2p12	GO_INDOLE_CONTAINING_COMPOUND_METABOLIC_PROCESS	BRCA	7.4e-23	3e-16	FALSE
17633	CNA_chromosome_level	chr6q14	GO_INDOLE_CONTAINING_COMPOUND_METABOLIC_PROCESS	BRCA	1.6e-12	6.5e-06	FALSE
17634	CNA_chromosome_level	chr16p13	GO_INDOLE_CONTAINING_COMPOUND_METABOLIC_PROCESS	BRCA	2e-21	8e-15	FALSE
17635	CNA_chromosome_level	chr3q27	GO_INDOLE_CONTAINING_COMPOUND_METABOLIC_PROCESS	BRCA	9.8e-11	4e-04	FALSE
1763610	CNA_chromosome_level	chr16p11	GO_INDOLE_CONTAINING_COMPOUND_METABOLIC_PROCESS	BRCA	1.4e-18	5.8e-12	FALSE
17637	CNA_chromosome_level	chr6q22	GO_INDOLE_CONTAINING_COMPOUND_METABOLIC_PROCESS	BRCA	1.3e-09	0.0053	FALSE
17638	CNA_chromosome_level	chr12q11	GO_INDOLE_CONTAINING_COMPOUND_METABOLIC_PROCESS	BRCA	4.7e-10	0.0019	FALSE
17639	CNA_chromosome_level	chr6q12	GO_INDOLE_CONTAINING_COMPOUND_METABOLIC_PROCESS	BRCA	4.4e-13	1.8e-06	FALSE
17640	CNA_chromosome_level	chr3q	GO_INDOLE_CONTAINING_COMPOUND_METABOLIC_PROCESS	BRCA	4.2e-11	0.00017	FALSE
17641	CNA_chromosome_level	chr6p	GO_INDOLE_CONTAINING_COMPOUND_METABOLIC_PROCESS	BRCA	8.4e-12	3.4e-05	FALSE
17642	CNA_chromosome_level	chr16q11	GO_INDOLE_CONTAINING_COMPOUND_METABOLIC_PROCESS	BRCA	3.3e-13	1.4e-06	FALSE
17643	CNA_chromosome_level	chr14q24	GO_INDOLE_CONTAINING_COMPOUND_METABOLIC_PROCESS	BRCA	2.4e-10	0.001	FALSE
17644	CNA_chromosome_level	chr4q32	GO_INDOLE_CONTAINING_COMPOUND_METABOLIC_PROCESS	BRCA	4.1e-13	1.7e-06	FALSE
17645	CNA_chromosome_level	chr14q31	GO_INDOLE_CONTAINING_COMPOUND_METABOLIC_PROCESS	BRCA	7e-10	0.0029	FALSE
17646	CNA_chromosome_level	chr2p14	GO_INDOLE_CONTAINING_COMPOUND_METABOLIC_PROCESS	BRCA	3.9e-23	1.6e-16	FALSE
17647	CNA_chromosome_level	chr5q23	GO_INOSITOL_METABOLIC_PROCESS	BRCA	2.8e-35	1.2e-28	FALSE
17648	CNA_chromosome_level	chr16q24	GO_INOSITOL_METABOLIC_PROCESS	BRCA	1.8e-13	7.6e-07	FALSE
17649	CNA_chromosome_level	chr8q24	GO_INOSITOL_METABOLIC_PROCESS	BRCA	1.1e-11	4.5e-05	FALSE
17650	CNA_chromosome_level	chr6q13	GO_INOSITOL_METABOLIC_PROCESS	BRCA	4.7e-19	1.9e-12	FALSE
17651	CNA_chromosome_level	chr2p22	GO_INOSITOL_METABOLIC_PROCESS	BRCA	8.8e-17	3.6e-10	FALSE
17652	CNA_chromosome_level	chr4p16	GO_INOSITOL_METABOLIC_PROCESS	BRCA	3e-15	1.2e-08	FALSE
17653	CNA_chromosome_level	chr8q22	GO_INOSITOL_METABOLIC_PROCESS	BRCA	4.7e-12	1.9e-05	FALSE
17654	CNA_chromosome_level	chr14q11	GO_INOSITOL_METABOLIC_PROCESS	BRCA	4.7e-10	0.0019	FALSE
17655	CNA_chromosome_level	chr4p14	GO_INOSITOL_METABOLIC_PROCESS	BRCA	1.9e-16	7.9e-10	FALSE
17656	CNA_chromosome_level	chr12q15	GO_INOSITOL_METABOLIC_PROCESS	BRCA	1.5e-10	6e-04	FALSE
17657	CNA_chromosome_level	chr18p	GO_INOSITOL_METABOLIC_PROCESS	BRCA	1.6e-10	0.00066	FALSE
17658	CNA_chromosome_level	chr3q28	GO_INOSITOL_METABOLIC_PROCESS	BRCA	4.1e-10	0.0017	FALSE
17659	CNA_chromosome_level	chr12q14	GO_INOSITOL_METABOLIC_PROCESS	BRCA	3.8e-11	0.00015	FALSE
17660	CNA_chromosome_level	chr3p22	GO_INOSITOL_METABOLIC_PROCESS	BRCA	3.3e-09	0.014	FALSE
17661	CNA_chromosome_level	chr6p11	GO_INOSITOL_METABOLIC_PROCESS	BRCA	1.9e-13	8e-07	FALSE
17662	CNA_chromosome_level	chr12q24	GO_INOSITOL_METABOLIC_PROCESS	BRCA	4.1e-12	1.7e-05	FALSE
17663	CNA_chromosome_level	chr4q35	GO_INOSITOL_METABOLIC_PROCESS	BRCA	1.2e-10	0.00048	FALSE
17664	CNA_chromosome_level	chr3p14	GO_INOSITOL_METABOLIC_PROCESS	BRCA	4.1e-10	0.0017	FALSE
17665	CNA_chromosome_level	chr2p	GO_INOSITOL_METABOLIC_PROCESS	BRCA	2.3e-16	9.3e-10	FALSE
17666	CNA_chromosome_level	chr12q22	GO_INOSITOL_METABOLIC_PROCESS	BRCA	2.7e-09	0.011	FALSE
17667	CNA_chromosome_level	chrxq28	GO_INOSITOL_METABOLIC_PROCESS	BRCA	1.9e-14	7.9e-08	FALSE
17668	CNA_chromosome_level	chr16q22	GO_INOSITOL_METABOLIC_PROCESS	BRCA	1.7e-10	0.00071	FALSE
17669	CNA_chromosome_level	chr5q12	GO_INOSITOL_METABOLIC_PROCESS	BRCA	1.4e-38	5.9e-32	TRUE
17670	CNA_chromosome_level	chr10p11	GO_INOSITOL_METABOLIC_PROCESS	BRCA	6e-13	2.5e-06	FALSE
17671	CNA_chromosome_level	chr5q21	GO_INOSITOL_METABOLIC_PROCESS	BRCA	1.8e-37	7.2e-31	FALSE
17672	CNA_chromosome_level	chr14q21	GO_INOSITOL_METABOLIC_PROCESS	BRCA	1.8e-16	7.4e-10	FALSE
17673	CNA_chromosome_level	chr10p15	GO_INOSITOL_METABOLIC_PROCESS	BRCA	5.7e-21	2.4e-14	FALSE
17674	CNA_chromosome_level	chr1p33	GO_INOSITOL_METABOLIC_PROCESS	BRCA	1.9e-19	7.9e-13	FALSE
17675	CNA_chromosome_level	chr1p31	GO_INOSITOL_METABOLIC_PROCESS	BRCA	6.2e-13	2.6e-06	FALSE
17676	CNA_chromosome_level	chr10p13	GO_INOSITOL_METABOLIC_PROCESS	BRCA	5.4e-20	2.2e-13	FALSE
17677	CNA_chromosome_level	chr14q13	GO_INOSITOL_METABOLIC_PROCESS	BRCA	7.8e-15	3.2e-08	FALSE
17678	CNA_chromosome_level	chr15q11	GO_INOSITOL_METABOLIC_PROCESS	BRCA	1.9e-15	7.7e-09	FALSE
17679	CNA_chromosome_level	chr3q24	GO_INOSITOL_METABOLIC_PROCESS	BRCA	1.4e-12	5.6e-06	FALSE
17680	CNA_chromosome_level	chr1p22	GO_INOSITOL_METABOLIC_PROCESS	BRCA	1.9e-09	0.0077	FALSE
17681	CNA_chromosome_level	chr2p11	GO_INOSITOL_METABOLIC_PROCESS	BRCA	5e-13	2e-06	FALSE
17682	CNA_chromosome_level	chr14q23	GO_INOSITOL_METABOLIC_PROCESS	BRCA	7e-14	2.8e-07	FALSE
17683	CNA_chromosome_level	chr5q33	GO_INOSITOL_METABOLIC_PROCESS	BRCA	9e-31	3.7e-24	FALSE
17684	CNA_chromosome_level	chr3q26	GO_INOSITOL_METABOLIC_PROCESS	BRCA	1.1e-14	4.3e-08	FALSE
17685	CNA_chromosome_level	chr6p21	GO_INOSITOL_METABOLIC_PROCESS	BRCA	2.5e-12	1e-05	FALSE
17686	CNA_chromosome_level	chr5q15	GO_INOSITOL_METABOLIC_PROCESS	BRCA	2.1e-39	8.4e-33	FALSE
17687	CNA_chromosome_level	chr6q23	GO_INOSITOL_METABOLIC_PROCESS	BRCA	5.7e-16	2.3e-09	FALSE
17688	CNA_chromosome_level	chr5q31	GO_INOSITOL_METABOLIC_PROCESS	BRCA	1.4e-30	5.8e-24	FALSE
17689	CNA_chromosome_level	chr2p24	GO_INOSITOL_METABOLIC_PROCESS	BRCA	2.4e-13	9.8e-07	FALSE
17690	CNA_chromosome_level	chr5q14	GO_INOSITOL_METABOLIC_PROCESS	BRCA	8.7e-41	3.6e-34	FALSE
17691	CNA_chromosome_level	chr6p23	GO_INOSITOL_METABOLIC_PROCESS	BRCA	1.1e-08	0.045	FALSE
17692	CNA_chromosome_level	chr5q35	GO_INOSITOL_METABOLIC_PROCESS	BRCA	1.1e-20	4.3e-14	FALSE
17693	CNA_chromosome_level	chr12q12	GO_INOSITOL_METABOLIC_PROCESS	BRCA	1.6e-11	6.5e-05	FALSE
17694	CNA_chromosome_level	chr3p24	GO_INOSITOL_METABOLIC_PROCESS	BRCA	3.9e-09	0.016	FALSE
17695	CNA_chromosome_level	chr6q21	GO_INOSITOL_METABOLIC_PROCESS	BRCA	1.7e-16	6.8e-10	FALSE
17696	CNA_chromosome_level	chr15q13	GO_INOSITOL_METABOLIC_PROCESS	BRCA	4.1e-19	1.7e-12	FALSE
17697	CNA_chromosome_level	chr6q15	GO_INOSITOL_METABOLIC_PROCESS	BRCA	6.3e-13	2.6e-06	FALSE
17698	CNA_chromosome_level	chr4q31	GO_INOSITOL_METABOLIC_PROCESS	BRCA	8.7e-11	0.00035	FALSE
17699	CNA_chromosome_level	chr15q15	GO_INOSITOL_METABOLIC_PROCESS	BRCA	1.1e-23	4.5e-17	FALSE
17700	CNA_chromosome_level	chr17q12	GO_INOSITOL_METABOLIC_PROCESS	BRCA	1.3e-09	0.0053	FALSE
17701	CNA_chromosome_level	chr6q	GO_INOSITOL_METABOLIC_PROCESS	BRCA	3.5e-17	1.5e-10	FALSE
17702	CNA_chromosome_level	chr16p12	GO_INOSITOL_METABOLIC_PROCESS	BRCA	2.1e-10	0.00088	FALSE
17703	CNA_chromosome_level	chr2p15	GO_INOSITOL_METABOLIC_PROCESS	BRCA	2.3e-20	9.4e-14	FALSE
17704	CNA_chromosome_level	chr14q	GO_INOSITOL_METABOLIC_PROCESS	BRCA	2.4e-10	0.00097	FALSE
17705	CNA_chromosome_level	chr5q	GO_INOSITOL_METABOLIC_PROCESS	BRCA	2.5e-42	1e-35	FALSE
17706	CNA_chromosome_level	chr2p13	GO_INOSITOL_METABOLIC_PROCESS	BRCA	1.7e-16	7e-10	FALSE
17707	CNA_chromosome_level	chr3p	GO_INOSITOL_METABOLIC_PROCESS	BRCA	1.5e-09	0.0063	FALSE
17708	CNA_chromosome_level	chr15q22	GO_INOSITOL_METABOLIC_PROCESS	BRCA	3.8e-10	0.0016	FALSE
17709	CNA_chromosome_level	chr14q12	GO_INOSITOL_METABOLIC_PROCESS	BRCA	1.6e-12	6.6e-06	FALSE
17710	CNA_chromosome_level	chr4q	GO_INOSITOL_METABOLIC_PROCESS	BRCA	1e-14	4.1e-08	FALSE
17711	CNA_chromosome_level	chr1p34	GO_INOSITOL_METABOLIC_PROCESS	BRCA	2e-19	8.3e-13	FALSE
17712	CNA_chromosome_level	chr6q16	GO_INOSITOL_METABOLIC_PROCESS	BRCA	2.1e-15	8.6e-09	FALSE
17713	CNA_chromosome_level	chr4p15	GO_INOSITOL_METABOLIC_PROCESS	BRCA	2.9e-19	1.2e-12	FALSE
17714	CNA_chromosome_level	chr3q29	GO_INOSITOL_METABOLIC_PROCESS	BRCA	5.4e-10	0.0022	FALSE
17715	CNA_chromosome_level	chr16p	GO_INOSITOL_METABOLIC_PROCESS	BRCA	3e-09	0.012	FALSE
17716	CNA_chromosome_level	chr3p21	GO_INOSITOL_METABOLIC_PROCESS	BRCA	1.3e-11	5.1e-05	FALSE
17717	CNA_chromosome_level	chr1p12	GO_INOSITOL_METABOLIC_PROCESS	BRCA	3e-09	0.012	FALSE
17718	CNA_chromosome_level	chr2p21	GO_INOSITOL_METABOLIC_PROCESS	BRCA	1.2e-16	4.8e-10	FALSE
17719	CNA_chromosome_level	chr5q22	GO_INOSITOL_METABOLIC_PROCESS	BRCA	6.3e-37	2.6e-30	FALSE
17720	CNA_chromosome_level	chr4p13	GO_INOSITOL_METABOLIC_PROCESS	BRCA	1.8e-13	7.6e-07	FALSE
17721	CNA_chromosome_level	chr8q23	GO_INOSITOL_METABOLIC_PROCESS	BRCA	8.1e-13	3.3e-06	FALSE
17722	CNA_chromosome_level	chr4q34	GO_INOSITOL_METABOLIC_PROCESS	BRCA	5.3e-09	0.022	FALSE
17723	CNA_chromosome_level	chr10p14	GO_INOSITOL_METABOLIC_PROCESS	BRCA	1.1e-21	4.4e-15	FALSE
17724	CNA_chromosome_level	chr9q34	GO_INOSITOL_METABOLIC_PROCESS	BRCA	8e-10	0.0033	FALSE
17725	CNA_chromosome_level	chr15q	GO_INOSITOL_METABOLIC_PROCESS	BRCA	3.8e-12	1.6e-05	FALSE
17726	CNA_chromosome_level	chr6p12	GO_INOSITOL_METABOLIC_PROCESS	BRCA	2e-13	8.2e-07	FALSE
17727	CNA_chromosome_level	chr16q23	GO_INOSITOL_METABOLIC_PROCESS	BRCA	3.7e-11	0.00015	FALSE
17728	CNA_chromosome_level	chr5q11	GO_INOSITOL_METABOLIC_PROCESS	BRCA	1.9e-29	7.6e-23	TRUE
17729	CNA_chromosome_level	chr10p12	GO_INOSITOL_METABOLIC_PROCESS	BRCA	3.1e-17	1.3e-10	FALSE
17730	CNA_chromosome_level	chr1p32	GO_INOSITOL_METABOLIC_PROCESS	BRCA	2.7e-17	1.1e-10	FALSE
17731	CNA_chromosome_level	chr12q21	GO_INOSITOL_METABOLIC_PROCESS	BRCA	1.1e-09	0.0044	FALSE
17732	CNA_chromosome_level	chr12q23	GO_INOSITOL_METABOLIC_PROCESS	BRCA	1.3e-10	0.00053	FALSE
17733	CNA_chromosome_level	chr2p23	GO_INOSITOL_METABOLIC_PROCESS	BRCA	1.2e-15	4.7e-09	FALSE
17734	CNA_chromosome_level	chr17q21	GO_INOSITOL_METABOLIC_PROCESS	BRCA	4.6e-12	1.9e-05	FALSE
17735	CNA_chromosome_level	chr3q25	GO_INOSITOL_METABOLIC_PROCESS	BRCA	4.5e-13	1.9e-06	FALSE
17736	CNA_chromosome_level	chr14q22	GO_INOSITOL_METABOLIC_PROCESS	BRCA	2.6e-16	1e-09	FALSE
17737	CNA_chromosome_level	chr2p25	GO_INOSITOL_METABOLIC_PROCESS	BRCA	1.5e-11	6.2e-05	FALSE
17738	CNA_chromosome_level	chr2p16	GO_INOSITOL_METABOLIC_PROCESS	BRCA	1.8e-18	7.3e-12	FALSE
17739	CNA_chromosome_level	chr12q	GO_INOSITOL_METABOLIC_PROCESS	BRCA	5.1e-19	2.1e-12	FALSE
17740	CNA_chromosome_level	chr5q34	GO_INOSITOL_METABOLIC_PROCESS	BRCA	4.5e-28	1.9e-21	FALSE
17741	CNA_chromosome_level	chr5q13	GO_INOSITOL_METABOLIC_PROCESS	BRCA	6e-41	2.4e-34	FALSE
17742	CNA_chromosome_level	chr5q32	GO_INOSITOL_METABOLIC_PROCESS	BRCA	1.1e-29	4.5e-23	FALSE
17743	CNA_chromosome_level	chr6q24	GO_INOSITOL_METABOLIC_PROCESS	BRCA	1.2e-09	0.0049	FALSE
17744	CNA_chromosome_level	chr6p22	GO_INOSITOL_METABOLIC_PROCESS	BRCA	4.5e-09	0.018	FALSE
17745	CNA_chromosome_level	chr11q21	GO_INOSITOL_METABOLIC_PROCESS	BRCA	5e-09	0.02	FALSE
17746	CNA_chromosome_level	chr15q14	GO_INOSITOL_METABOLIC_PROCESS	BRCA	3.6e-23	1.5e-16	FALSE
17747	CNA_chromosome_level	chr3q23	GO_INOSITOL_METABOLIC_PROCESS	BRCA	4.7e-09	0.019	FALSE
17748	CNA_chromosome_level	chr3p23	GO_INOSITOL_METABOLIC_PROCESS	BRCA	9.7e-09	0.04	FALSE
17749	CNA_chromosome_level	chr12q13	GO_INOSITOL_METABOLIC_PROCESS	BRCA	3.2e-15	1.3e-08	FALSE
17750	CNA_chromosome_level	chr2p12	GO_INOSITOL_METABOLIC_PROCESS	BRCA	1.5e-16	6e-10	FALSE
17751	CNA_chromosome_level	chr6q14	GO_INOSITOL_METABOLIC_PROCESS	BRCA	1.3e-15	5.3e-09	FALSE
17752	CNA_chromosome_level	chr16p13	GO_INOSITOL_METABOLIC_PROCESS	BRCA	1.5e-13	6e-07	FALSE
17753	CNA_chromosome_level	chr3q27	GO_INOSITOL_METABOLIC_PROCESS	BRCA	7.5e-11	0.00031	FALSE
17754	CNA_chromosome_level	chr16p11	GO_INOSITOL_METABOLIC_PROCESS	BRCA	2.2e-11	9.1e-05	FALSE
17755	CNA_chromosome_level	chr6q22	GO_INOSITOL_METABOLIC_PROCESS	BRCA	5.3e-16	2.2e-09	FALSE
17756	CNA_chromosome_level	chr12q11	GO_INOSITOL_METABOLIC_PROCESS	BRCA	2.4e-11	9.8e-05	FALSE
17757	CNA_chromosome_level	chr18p11	GO_INOSITOL_METABOLIC_PROCESS	BRCA	1.2e-12	5.1e-06	FALSE
17758	CNA_chromosome_level	chr17q11	GO_INOSITOL_METABOLIC_PROCESS	BRCA	5.9e-10	0.0024	FALSE
17759	CNA_chromosome_level	chr6q12	GO_INOSITOL_METABOLIC_PROCESS	BRCA	1.9e-17	7.6e-11	FALSE
17760	CNA_chromosome_level	chr3q	GO_INOSITOL_METABOLIC_PROCESS	BRCA	6.3e-09	0.026	FALSE
1776110	CNA_chromosome_level	chr6p	GO_INOSITOL_METABOLIC_PROCESS	BRCA	1.3e-17	5.3e-11	FALSE
17762	CNA_chromosome_level	chr14q24	GO_INOSITOL_METABOLIC_PROCESS	BRCA	2.8e-09	0.011	FALSE
17763	CNA_chromosome_level	chr15q21	GO_INOSITOL_METABOLIC_PROCESS	BRCA	2.1e-20	8.7e-14	FALSE
17764	CNA_chromosome_level	chr4q32	GO_INOSITOL_METABOLIC_PROCESS	BRCA	1e-08	0.042	FALSE
17765	CNA_chromosome_level	chr2p14	GO_INOSITOL_METABOLIC_PROCESS	BRCA	2.1e-19	8.6e-13	FALSE
17766	CNA_chromosome_level	chr5q23	GO_INOSITOL_PHOSPHATE_METABOLIC_PROCESS	BRCA	1.7e-54	6.9e-48	FALSE
17767	CNA_chromosome_level	chr16q24	GO_INOSITOL_PHOSPHATE_METABOLIC_PROCESS	BRCA	3.6e-23	1.5e-16	FALSE
17768	CNA_chromosome_level	chr8q24	GO_INOSITOL_PHOSPHATE_METABOLIC_PROCESS	BRCA	7.8e-13	3.2e-06	FALSE
17769	CNA_chromosome_level	chr10q23	GO_INOSITOL_PHOSPHATE_METABOLIC_PROCESS	BRCA	2.8e-12	1.1e-05	FALSE
17770	CNA_chromosome_level	chr1p13	GO_INOSITOL_PHOSPHATE_METABOLIC_PROCESS	BRCA	1.1e-09	0.0046	FALSE
17771	CNA_chromosome_level	chr6q13	GO_INOSITOL_PHOSPHATE_METABOLIC_PROCESS	BRCA	8.9e-24	3.6e-17	FALSE
17772	CNA_chromosome_level	chr2p22	GO_INOSITOL_PHOSPHATE_METABOLIC_PROCESS	BRCA	1.4e-21	5.8e-15	FALSE
17773	CNA_chromosome_level	chr1p11	GO_INOSITOL_PHOSPHATE_METABOLIC_PROCESS	BRCA	1.6e-13	6.6e-07	FALSE
17774	CNA_chromosome_level	chr4p16	GO_INOSITOL_PHOSPHATE_METABOLIC_PROCESS	BRCA	2e-28	8e-22	FALSE
17775	CNA_chromosome_level	chr8q22	GO_INOSITOL_PHOSPHATE_METABOLIC_PROCESS	BRCA	2.2e-12	8.9e-06	FALSE
17776	CNA_chromosome_level	chr14q11	GO_INOSITOL_PHOSPHATE_METABOLIC_PROCESS	BRCA	3.5e-19	1.4e-12	FALSE
17777	CNA_chromosome_level	chr11q	GO_INOSITOL_PHOSPHATE_METABOLIC_PROCESS	BRCA	1.5e-10	0.00061	FALSE
17778	CNA_chromosome_level	chr4p14	GO_INOSITOL_PHOSPHATE_METABOLIC_PROCESS	BRCA	4.2e-32	1.7e-25	FALSE
17779	CNA_chromosome_level	chr12q15	GO_INOSITOL_PHOSPHATE_METABOLIC_PROCESS	BRCA	2.2e-22	9e-16	FALSE
17780	CNA_chromosome_level	chr4p12	GO_INOSITOL_PHOSPHATE_METABOLIC_PROCESS	BRCA	2.9e-16	1.2e-09	FALSE
17781	CNA_chromosome_level	chr9q33	GO_INOSITOL_PHOSPHATE_METABOLIC_PROCESS	BRCA	8.1e-09	0.033	FALSE
17782	CNA_chromosome_level	chr3q28	GO_INOSITOL_PHOSPHATE_METABOLIC_PROCESS	BRCA	1.3e-14	5.2e-08	FALSE
17783	CNA_chromosome_level	chr12q14	GO_INOSITOL_PHOSPHATE_METABOLIC_PROCESS	BRCA	3.6e-27	1.5e-20	FALSE
17784	CNA_chromosome_level	chr3p22	GO_INOSITOL_PHOSPHATE_METABOLIC_PROCESS	BRCA	1.3e-09	0.0053	FALSE
17785	CNA_chromosome_level	chr6p11	GO_INOSITOL_PHOSPHATE_METABOLIC_PROCESS	BRCA	2.1e-25	8.6e-19	FALSE
17786	CNA_chromosome_level	chr12q24	GO_INOSITOL_PHOSPHATE_METABOLIC_PROCESS	BRCA	9e-17	3.7e-10	FALSE
17787	CNA_chromosome_level	chr4q35	GO_INOSITOL_PHOSPHATE_METABOLIC_PROCESS	BRCA	7.2e-26	2.9e-19	FALSE
17788	CNA_chromosome_level	chr3p14	GO_INOSITOL_PHOSPHATE_METABOLIC_PROCESS	BRCA	1.2e-10	0.00051	FALSE
17789	CNA_chromosome_level	chr2p	GO_INOSITOL_PHOSPHATE_METABOLIC_PROCESS	BRCA	2e-23	8.3e-17	FALSE
17790	CNA_chromosome_level	chr12q22	GO_INOSITOL_PHOSPHATE_METABOLIC_PROCESS	BRCA	3.7e-18	1.5e-11	FALSE
17791	CNA_chromosome_level	chr11q22	GO_INOSITOL_PHOSPHATE_METABOLIC_PROCESS	BRCA	9e-09	0.037	TRUE
17792	CNA_chromosome_level	chrxq28	GO_INOSITOL_PHOSPHATE_METABOLIC_PROCESS	BRCA	2.3e-15	9.5e-09	FALSE
17793	CNA_chromosome_level	chr16q22	GO_INOSITOL_PHOSPHATE_METABOLIC_PROCESS	BRCA	4.2e-18	1.7e-11	FALSE
17794	CNA_chromosome_level	chr5q12	GO_INOSITOL_PHOSPHATE_METABOLIC_PROCESS	BRCA	5.8e-62	2.4e-55	FALSE
17795	CNA_chromosome_level	chr10p11	GO_INOSITOL_PHOSPHATE_METABOLIC_PROCESS	BRCA	9.5e-19	3.9e-12	FALSE
17796	CNA_chromosome_level	chr5q21	GO_INOSITOL_PHOSPHATE_METABOLIC_PROCESS	BRCA	1.2e-56	5e-50	FALSE
17797	CNA_chromosome_level	chr14q21	GO_INOSITOL_PHOSPHATE_METABOLIC_PROCESS	BRCA	1.1e-27	4.7e-21	TRUE
17798	CNA_chromosome_level	chr4q21	GO_INOSITOL_PHOSPHATE_METABOLIC_PROCESS	BRCA	2e-10	0.00082	FALSE
17799	CNA_chromosome_level	chr10p15	GO_INOSITOL_PHOSPHATE_METABOLIC_PROCESS	BRCA	1.3e-33	5.3e-27	FALSE
17800	CNA_chromosome_level	chr1p33	GO_INOSITOL_PHOSPHATE_METABOLIC_PROCESS	BRCA	3.8e-30	1.5e-23	FALSE
17801	CNA_chromosome_level	chr17q22	GO_INOSITOL_PHOSPHATE_METABOLIC_PROCESS	BRCA	2e-09	0.008	FALSE
17802	CNA_chromosome_level	chr1p31	GO_INOSITOL_PHOSPHATE_METABOLIC_PROCESS	BRCA	6e-23	2.5e-16	FALSE
17803	CNA_chromosome_level	chr10p13	GO_INOSITOL_PHOSPHATE_METABOLIC_PROCESS	BRCA	4.1e-29	1.7e-22	FALSE
17804	CNA_chromosome_level	chr14q13	GO_INOSITOL_PHOSPHATE_METABOLIC_PROCESS	BRCA	4.2e-29	1.7e-22	TRUE
17805	CNA_chromosome_level	chr15q11	GO_INOSITOL_PHOSPHATE_METABOLIC_PROCESS	BRCA	1.1e-19	4.5e-13	FALSE
17806	CNA_chromosome_level	chr3q24	GO_INOSITOL_PHOSPHATE_METABOLIC_PROCESS	BRCA	2.6e-19	1.1e-12	FALSE
17807	CNA_chromosome_level	chr16q13	GO_INOSITOL_PHOSPHATE_METABOLIC_PROCESS	BRCA	1.8e-09	0.0073	FALSE
17808	CNA_chromosome_level	chr1p22	GO_INOSITOL_PHOSPHATE_METABOLIC_PROCESS	BRCA	5.9e-19	2.4e-12	FALSE
17809	CNA_chromosome_level	chr2q11	GO_INOSITOL_PHOSPHATE_METABOLIC_PROCESS	BRCA	1.4e-11	5.6e-05	FALSE
17810	CNA_chromosome_level	chr4q33	GO_INOSITOL_PHOSPHATE_METABOLIC_PROCESS	BRCA	4.2e-25	1.7e-18	FALSE
17811	CNA_chromosome_level	chr2p11	GO_INOSITOL_PHOSPHATE_METABOLIC_PROCESS	BRCA	6.9e-20	2.8e-13	FALSE
17812	CNA_chromosome_level	chr14q23	GO_INOSITOL_PHOSPHATE_METABOLIC_PROCESS	BRCA	6.4e-28	2.6e-21	FALSE
17813	CNA_chromosome_level	chr5q33	GO_INOSITOL_PHOSPHATE_METABOLIC_PROCESS	BRCA	5.4e-47	2.2e-40	FALSE
17814	CNA_chromosome_level	chr3q26	GO_INOSITOL_PHOSPHATE_METABOLIC_PROCESS	BRCA	4e-23	1.6e-16	FALSE
17815	CNA_chromosome_level	chr1q21	GO_INOSITOL_PHOSPHATE_METABOLIC_PROCESS	BRCA	7.4e-11	3e-04	FALSE
17816	CNA_chromosome_level	chr4q24	GO_INOSITOL_PHOSPHATE_METABOLIC_PROCESS	BRCA	5e-11	2e-04	FALSE
17817	CNA_chromosome_level	chr7q31	GO_INOSITOL_PHOSPHATE_METABOLIC_PROCESS	BRCA	8.8e-09	0.036	FALSE
17818	CNA_chromosome_level	chr6p21	GO_INOSITOL_PHOSPHATE_METABOLIC_PROCESS	BRCA	7.3e-23	3e-16	FALSE
17819	CNA_chromosome_level	chr17q	GO_INOSITOL_PHOSPHATE_METABOLIC_PROCESS	BRCA	3e-09	0.012	FALSE
17820	CNA_chromosome_level	chr5q15	GO_INOSITOL_PHOSPHATE_METABOLIC_PROCESS	BRCA	2.3e-58	9.4e-52	FALSE
17821	CNA_chromosome_level	chr6q23	GO_INOSITOL_PHOSPHATE_METABOLIC_PROCESS	BRCA	3.8e-13	1.5e-06	FALSE
17822	CNA_chromosome_level	chr5q31	GO_INOSITOL_PHOSPHATE_METABOLIC_PROCESS	BRCA	6.8e-48	2.8e-41	FALSE
17823	CNA_chromosome_level	chr2p24	GO_INOSITOL_PHOSPHATE_METABOLIC_PROCESS	BRCA	3.7e-19	1.5e-12	FALSE
17824	CNA_chromosome_level	chr4q26	GO_INOSITOL_PHOSPHATE_METABOLIC_PROCESS	BRCA	3.6e-12	1.5e-05	FALSE
17825	CNA_chromosome_level	chr5q14	GO_INOSITOL_PHOSPHATE_METABOLIC_PROCESS	BRCA	1.6e-61	6.4e-55	FALSE
17826	CNA_chromosome_level	chr4q28	GO_INOSITOL_PHOSPHATE_METABOLIC_PROCESS	BRCA	3e-14	1.2e-07	FALSE
17827	CNA_chromosome_level	chr4q22	GO_INOSITOL_PHOSPHATE_METABOLIC_PROCESS	BRCA	2.1e-11	8.6e-05	FALSE
17828	CNA_chromosome_level	chr7q22	GO_INOSITOL_PHOSPHATE_METABOLIC_PROCESS	BRCA	9.2e-10	0.0037	FALSE
17829	CNA_chromosome_level	chr6p23	GO_INOSITOL_PHOSPHATE_METABOLIC_PROCESS	BRCA	5e-13	2e-06	FALSE
17830	CNA_chromosome_level	chr5q35	GO_INOSITOL_PHOSPHATE_METABOLIC_PROCESS	BRCA	3e-32	1.2e-25	FALSE
17831	CNA_chromosome_level	chr12q12	GO_INOSITOL_PHOSPHATE_METABOLIC_PROCESS	BRCA	1.8e-30	7.3e-24	TRUE
17832	CNA_chromosome_level	chr9p23	GO_INOSITOL_PHOSPHATE_METABOLIC_PROCESS	BRCA	6.7e-15	2.7e-08	FALSE
17833	CNA_chromosome_level	chr6q21	GO_INOSITOL_PHOSPHATE_METABOLIC_PROCESS	BRCA	2e-15	8.3e-09	FALSE
17834	CNA_chromosome_level	chr15q13	GO_INOSITOL_PHOSPHATE_METABOLIC_PROCESS	BRCA	2.1e-24	8.5e-18	FALSE
17835	CNA_chromosome_level	chr3q22	GO_INOSITOL_PHOSPHATE_METABOLIC_PROCESS	BRCA	2.2e-10	0.00088	FALSE
17836	CNA_chromosome_level	chr6q15	GO_INOSITOL_PHOSPHATE_METABOLIC_PROCESS	BRCA	4.2e-19	1.7e-12	FALSE
17837	CNA_chromosome_level	chr4q31	GO_INOSITOL_PHOSPHATE_METABOLIC_PROCESS	BRCA	2.7e-23	1.1e-16	FALSE
17838	CNA_chromosome_level	chr15q15	GO_INOSITOL_PHOSPHATE_METABOLIC_PROCESS	BRCA	7.3e-32	3e-25	FALSE
17839	CNA_chromosome_level	chr17q12	GO_INOSITOL_PHOSPHATE_METABOLIC_PROCESS	BRCA	3.9e-16	1.6e-09	FALSE
17840	CNA_chromosome_level	chr6q	GO_INOSITOL_PHOSPHATE_METABOLIC_PROCESS	BRCA	1.3e-19	5.4e-13	FALSE
17841	CNA_chromosome_level	chr16p12	GO_INOSITOL_PHOSPHATE_METABOLIC_PROCESS	BRCA	1.8e-21	7.2e-15	FALSE
17842	CNA_chromosome_level	chr2p15	GO_INOSITOL_PHOSPHATE_METABOLIC_PROCESS	BRCA	3.1e-31	1.3e-24	FALSE
17843	CNA_chromosome_level	chr14q	GO_INOSITOL_PHOSPHATE_METABOLIC_PROCESS	BRCA	1.3e-19	5.2e-13	FALSE
17844	CNA_chromosome_level	chr14q32	GO_INOSITOL_PHOSPHATE_METABOLIC_PROCESS	BRCA	1.9e-14	7.9e-08	FALSE
17845	CNA_chromosome_level	chr5q	GO_INOSITOL_PHOSPHATE_METABOLIC_PROCESS	BRCA	5.9e-63	2.4e-56	FALSE
17846	CNA_chromosome_level	chr21q21	GO_INOSITOL_PHOSPHATE_METABOLIC_PROCESS	BRCA	2.2e-10	0.00091	FALSE
17847	CNA_chromosome_level	chr2p13	GO_INOSITOL_PHOSPHATE_METABOLIC_PROCESS	BRCA	5.9e-27	2.4e-20	FALSE
17848	CNA_chromosome_level	chr3p	GO_INOSITOL_PHOSPHATE_METABOLIC_PROCESS	BRCA	1.9e-10	0.00076	FALSE
17849	CNA_chromosome_level	chr15q22	GO_INOSITOL_PHOSPHATE_METABOLIC_PROCESS	BRCA	4.5e-09	0.018	FALSE
17850	CNA_chromosome_level	chr10q24	GO_INOSITOL_PHOSPHATE_METABOLIC_PROCESS	BRCA	1e-11	4.1e-05	FALSE
17851	CNA_chromosome_level	chr13q14	GO_INOSITOL_PHOSPHATE_METABOLIC_PROCESS	BRCA	6.8e-09	0.028	FALSE
17852	CNA_chromosome_level	chr14q12	GO_INOSITOL_PHOSPHATE_METABOLIC_PROCESS	BRCA	6.9e-25	2.8e-18	TRUE
17853	CNA_chromosome_level	chr4q	GO_INOSITOL_PHOSPHATE_METABOLIC_PROCESS	BRCA	4e-28	1.6e-21	FALSE
17854	CNA_chromosome_level	chr1p34	GO_INOSITOL_PHOSPHATE_METABOLIC_PROCESS	BRCA	3.3e-29	1.4e-22	FALSE
17855	CNA_chromosome_level	chr6q16	GO_INOSITOL_PHOSPHATE_METABOLIC_PROCESS	BRCA	1.1e-19	4.7e-13	FALSE
17856	CNA_chromosome_level	chr16q21	GO_INOSITOL_PHOSPHATE_METABOLIC_PROCESS	BRCA	3.1e-11	0.00013	FALSE
17857	CNA_chromosome_level	chr8q21	GO_INOSITOL_PHOSPHATE_METABOLIC_PROCESS	BRCA	1.8e-09	0.0072	FALSE
17858	CNA_chromosome_level	chr4p15	GO_INOSITOL_PHOSPHATE_METABOLIC_PROCESS	BRCA	3.6e-36	1.5e-29	FALSE
17859	CNA_chromosome_level	chr3q29	GO_INOSITOL_PHOSPHATE_METABOLIC_PROCESS	BRCA	3.1e-15	1.3e-08	FALSE
17860	CNA_chromosome_level	chr16p	GO_INOSITOL_PHOSPHATE_METABOLIC_PROCESS	BRCA	2.1e-19	8.5e-13	FALSE
17861	CNA_chromosome_level	chr3p21	GO_INOSITOL_PHOSPHATE_METABOLIC_PROCESS	BRCA	2.1e-13	8.6e-07	FALSE
17862	CNA_chromosome_level	chr1p12	GO_INOSITOL_PHOSPHATE_METABOLIC_PROCESS	BRCA	1.9e-15	7.7e-09	FALSE
1786310	CNA_chromosome_level	chr2p21	GO_INOSITOL_PHOSPHATE_METABOLIC_PROCESS	BRCA	4.1e-22	1.7e-15	FALSE
17864	CNA_chromosome_level	chr19q12	GO_INOSITOL_PHOSPHATE_METABOLIC_PROCESS	BRCA	9.4e-14	3.8e-07	TRUE
17865	CNA_chromosome_level	chr5q22	GO_INOSITOL_PHOSPHATE_METABOLIC_PROCESS	BRCA	1.9e-56	7.8e-50	FALSE
17866	CNA_chromosome_level	chr4p13	GO_INOSITOL_PHOSPHATE_METABOLIC_PROCESS	BRCA	4.2e-25	1.7e-18	FALSE
17867	CNA_chromosome_level	chr8q23	GO_INOSITOL_PHOSPHATE_METABOLIC_PROCESS	BRCA	3e-14	1.2e-07	FALSE
17868	CNA_chromosome_level	chr4q34	GO_INOSITOL_PHOSPHATE_METABOLIC_PROCESS	BRCA	9.9e-27	4e-20	FALSE
17869	CNA_chromosome_level	chr10p14	GO_INOSITOL_PHOSPHATE_METABOLIC_PROCESS	BRCA	1e-32	4.3e-26	FALSE
17870	CNA_chromosome_level	chr9q34	GO_INOSITOL_PHOSPHATE_METABOLIC_PROCESS	BRCA	2.5e-13	1e-06	FALSE
17871	CNA_chromosome_level	chr15q	GO_INOSITOL_PHOSPHATE_METABOLIC_PROCESS	BRCA	9.2e-14	3.8e-07	FALSE
17872	CNA_chromosome_level	chr7q	GO_INOSITOL_PHOSPHATE_METABOLIC_PROCESS	BRCA	1e-08	0.041	FALSE
17873	CNA_chromosome_level	chr6p12	GO_INOSITOL_PHOSPHATE_METABOLIC_PROCESS	BRCA	2e-25	8.3e-19	FALSE
17874	CNA_chromosome_level	chr7q21	GO_INOSITOL_PHOSPHATE_METABOLIC_PROCESS	BRCA	5.1e-10	0.0021	FALSE
17875	CNA_chromosome_level	chr16q23	GO_INOSITOL_PHOSPHATE_METABOLIC_PROCESS	BRCA	7.7e-21	3.2e-14	FALSE
17876	CNA_chromosome_level	chr5q11	GO_INOSITOL_PHOSPHATE_METABOLIC_PROCESS	BRCA	5.4e-49	2.2e-42	FALSE
1787710	CNA_chromosome_level	chr21q11	GO_INOSITOL_PHOSPHATE_METABOLIC_PROCESS	BRCA	3.7e-11	0.00015	FALSE
17878	CNA_chromosome_level	chr10p12	GO_INOSITOL_PHOSPHATE_METABOLIC_PROCESS	BRCA	7.8e-24	3.2e-17	FALSE
17879	CNA_chromosome_level	chr1p32	GO_INOSITOL_PHOSPHATE_METABOLIC_PROCESS	BRCA	1e-27	4.3e-21	FALSE
17880	CNA_chromosome_level	chr12q21	GO_INOSITOL_PHOSPHATE_METABOLIC_PROCESS	BRCA	4.3e-19	1.8e-12	TRUE
17881	CNA_chromosome_level	chr12q23	GO_INOSITOL_PHOSPHATE_METABOLIC_PROCESS	BRCA	1.4e-17	5.9e-11	FALSE
17882	CNA_chromosome_level	chr2p23	GO_INOSITOL_PHOSPHATE_METABOLIC_PROCESS	BRCA	1.7e-20	6.8e-14	FALSE
17883	CNA_chromosome_level	chr17q21	GO_INOSITOL_PHOSPHATE_METABOLIC_PROCESS	BRCA	1.4e-19	5.9e-13	FALSE
1788410	CNA_chromosome_level	chr1p21	GO_INOSITOL_PHOSPHATE_METABOLIC_PROCESS	BRCA	8e-14	3.3e-07	FALSE
17885	CNA_chromosome_level	chr3q25	GO_INOSITOL_PHOSPHATE_METABOLIC_PROCESS	BRCA	2.3e-21	9.2e-15	FALSE
17886	CNA_chromosome_level	chr14q22	GO_INOSITOL_PHOSPHATE_METABOLIC_PROCESS	BRCA	2.1e-29	8.6e-23	FALSE
17887	CNA_chromosome_level	chr4q27	GO_INOSITOL_PHOSPHATE_METABOLIC_PROCESS	BRCA	3.8e-12	1.5e-05	FALSE
17888	CNA_chromosome_level	chr2p25	GO_INOSITOL_PHOSPHATE_METABOLIC_PROCESS	BRCA	1.5e-13	6e-07	FALSE
17889	CNA_chromosome_level	chr6p24	GO_INOSITOL_PHOSPHATE_METABOLIC_PROCESS	BRCA	1.3e-09	0.0054	FALSE
17890	CNA_chromosome_level	chr2p16	GO_INOSITOL_PHOSPHATE_METABOLIC_PROCESS	BRCA	9.2e-27	3.8e-20	FALSE
17891	CNA_chromosome_level	chr12q	GO_INOSITOL_PHOSPHATE_METABOLIC_PROCESS	BRCA	2e-38	8.3e-32	FALSE
17892	CNA_chromosome_level	chr4q25	GO_INOSITOL_PHOSPHATE_METABOLIC_PROCESS	BRCA	8.2e-11	0.00034	FALSE
17893	CNA_chromosome_level	chr5q34	GO_INOSITOL_PHOSPHATE_METABOLIC_PROCESS	BRCA	6.5e-45	2.6e-38	FALSE
17894	CNA_chromosome_level	chr5q13	GO_INOSITOL_PHOSPHATE_METABOLIC_PROCESS	BRCA	1.7e-63	6.9e-57	FALSE
17895	CNA_chromosome_level	chr5q32	GO_INOSITOL_PHOSPHATE_METABOLIC_PROCESS	BRCA	2e-46	8.2e-40	FALSE
17896	CNA_chromosome_level	chr6p22	GO_INOSITOL_PHOSPHATE_METABOLIC_PROCESS	BRCA	3.7e-17	1.5e-10	FALSE
17897	CNA_chromosome_level	chr11q21	GO_INOSITOL_PHOSPHATE_METABOLIC_PROCESS	BRCA	9.1e-16	3.7e-09	FALSE
17898	CNA_chromosome_level	chr15q14	GO_INOSITOL_PHOSPHATE_METABOLIC_PROCESS	BRCA	1.8e-31	7.2e-25	FALSE
17899	CNA_chromosome_level	chr4q23	GO_INOSITOL_PHOSPHATE_METABOLIC_PROCESS	BRCA	2.9e-11	0.00012	FALSE
17900	CNA_chromosome_level	chr3q23	GO_INOSITOL_PHOSPHATE_METABOLIC_PROCESS	BRCA	1.8e-14	7.5e-08	FALSE
17901	CNA_chromosome_level	chr12q13	GO_INOSITOL_PHOSPHATE_METABOLIC_PROCESS	BRCA	1.7e-39	6.9e-33	TRUE
17902	CNA_chromosome_level	chr2p12	GO_INOSITOL_PHOSPHATE_METABOLIC_PROCESS	BRCA	8.3e-26	3.4e-19	FALSE
17903	CNA_chromosome_level	chr6q14	GO_INOSITOL_PHOSPHATE_METABOLIC_PROCESS	BRCA	6.9e-21	2.8e-14	FALSE
17904	CNA_chromosome_level	chr16p13	GO_INOSITOL_PHOSPHATE_METABOLIC_PROCESS	BRCA	3.2e-29	1.3e-22	FALSE
17905	CNA_chromosome_level	chr3q27	GO_INOSITOL_PHOSPHATE_METABOLIC_PROCESS	BRCA	1.9e-14	8e-08	FALSE
17906	CNA_chromosome_level	chr16p11	GO_INOSITOL_PHOSPHATE_METABOLIC_PROCESS	BRCA	2.2e-20	8.8e-14	FALSE
17907	CNA_chromosome_level	chr6q22	GO_INOSITOL_PHOSPHATE_METABOLIC_PROCESS	BRCA	2.7e-15	1.1e-08	FALSE
17908	CNA_chromosome_level	chr7q32	GO_INOSITOL_PHOSPHATE_METABOLIC_PROCESS	BRCA	2.8e-09	0.012	FALSE
17909	CNA_chromosome_level	chr12q11	GO_INOSITOL_PHOSPHATE_METABOLIC_PROCESS	BRCA	1e-27	4.1e-21	FALSE
17910	CNA_chromosome_level	chr17q11	GO_INOSITOL_PHOSPHATE_METABOLIC_PROCESS	BRCA	3.9e-20	1.6e-13	FALSE
17911	CNA_chromosome_level	chr6q12	GO_INOSITOL_PHOSPHATE_METABOLIC_PROCESS	BRCA	1.5e-25	6.3e-19	FALSE
17912	CNA_chromosome_level	chr3q	GO_INOSITOL_PHOSPHATE_METABOLIC_PROCESS	BRCA	6e-15	2.5e-08	FALSE
17913	CNA_chromosome_level	chr6p	GO_INOSITOL_PHOSPHATE_METABOLIC_PROCESS	BRCA	6e-30	2.4e-23	FALSE
17914	CNA_chromosome_level	chr9p24	GO_INOSITOL_PHOSPHATE_METABOLIC_PROCESS	BRCA	9.6e-14	3.9e-07	FALSE
17915	CNA_chromosome_level	chr14q24	GO_INOSITOL_PHOSPHATE_METABOLIC_PROCESS	BRCA	5.1e-22	2.1e-15	FALSE
17916	CNA_chromosome_level	chr1q12	GO_INOSITOL_PHOSPHATE_METABOLIC_PROCESS	BRCA	4.3e-12	1.8e-05	FALSE
17917	CNA_chromosome_level	chr15q21	GO_INOSITOL_PHOSPHATE_METABOLIC_PROCESS	BRCA	1.8e-26	7.5e-20	FALSE
17918	CNA_chromosome_level	chr4q32	GO_INOSITOL_PHOSPHATE_METABOLIC_PROCESS	BRCA	5.2e-21	2.1e-14	FALSE
17919	CNA_chromosome_level	chr14q31	GO_INOSITOL_PHOSPHATE_METABOLIC_PROCESS	BRCA	3e-17	1.2e-10	FALSE
17920	CNA_chromosome_level	chr2p14	GO_INOSITOL_PHOSPHATE_METABOLIC_PROCESS	BRCA	3e-30	1.2e-23	FALSE
17921	CNA_chromosome_level	chr5q23	GO_ISOPRENOID_METABOLIC_PROCESS	BRCA	5.4e-49	2.2e-42	FALSE
17922	CNA_chromosome_level	chr16q24	GO_ISOPRENOID_METABOLIC_PROCESS	BRCA	1.2e-20	4.8e-14	FALSE
17923	CNA_chromosome_level	chr8q24	GO_ISOPRENOID_METABOLIC_PROCESS	BRCA	2.5e-25	1e-18	FALSE
17924	CNA_chromosome_level	chr6q13	GO_ISOPRENOID_METABOLIC_PROCESS	BRCA	2.8e-16	1.1e-09	FALSE
17925	CNA_chromosome_level	chr2p22	GO_ISOPRENOID_METABOLIC_PROCESS	BRCA	2.8e-23	1.1e-16	FALSE
17926	CNA_chromosome_level	chr1p11	GO_ISOPRENOID_METABOLIC_PROCESS	BRCA	4.2e-10	0.0017	FALSE
17927	CNA_chromosome_level	chr4p16	GO_ISOPRENOID_METABOLIC_PROCESS	BRCA	2e-20	8.1e-14	FALSE
17928	CNA_chromosome_level	chr8q22	GO_ISOPRENOID_METABOLIC_PROCESS	BRCA	4.1e-27	1.7e-20	FALSE
17929	CNA_chromosome_level	chr14q11	GO_ISOPRENOID_METABOLIC_PROCESS	BRCA	8.4e-23	3.4e-16	FALSE
17930	CNA_chromosome_level	chr4p14	GO_ISOPRENOID_METABOLIC_PROCESS	BRCA	2.8e-23	1.1e-16	FALSE
17931	CNA_chromosome_level	chr12q15	GO_ISOPRENOID_METABOLIC_PROCESS	BRCA	5.2e-18	2.1e-11	FALSE
17932	CNA_chromosome_level	chr4p12	GO_ISOPRENOID_METABOLIC_PROCESS	BRCA	1.8e-10	0.00073	FALSE
17933	CNA_chromosome_level	chr9q33	GO_ISOPRENOID_METABOLIC_PROCESS	BRCA	2.3e-12	9.4e-06	FALSE
17934	CNA_chromosome_level	chr3q28	GO_ISOPRENOID_METABOLIC_PROCESS	BRCA	1.3e-17	5.4e-11	FALSE
17935	CNA_chromosome_level	chr12q14	GO_ISOPRENOID_METABOLIC_PROCESS	BRCA	1.5e-22	6.1e-16	FALSE
17936	CNA_chromosome_level	chr3p22	GO_ISOPRENOID_METABOLIC_PROCESS	BRCA	1.1e-13	4.6e-07	FALSE
17937	CNA_chromosome_level	chr6p11	GO_ISOPRENOID_METABOLIC_PROCESS	BRCA	2.4e-19	9.7e-13	FALSE
17938	CNA_chromosome_level	chr12q24	GO_ISOPRENOID_METABOLIC_PROCESS	BRCA	4.7e-13	1.9e-06	TRUE
17939	CNA_chromosome_level	chr4q35	GO_ISOPRENOID_METABOLIC_PROCESS	BRCA	2e-17	8.1e-11	FALSE
17940	CNA_chromosome_level	chr3p14	GO_ISOPRENOID_METABOLIC_PROCESS	BRCA	1e-17	4.1e-11	FALSE
17941	CNA_chromosome_level	chr2p	GO_ISOPRENOID_METABOLIC_PROCESS	BRCA	4.7e-21	1.9e-14	FALSE
17942	CNA_chromosome_level	chr12q22	GO_ISOPRENOID_METABOLIC_PROCESS	BRCA	5.9e-15	2.4e-08	FALSE
17943	CNA_chromosome_level	chrxq28	GO_ISOPRENOID_METABOLIC_PROCESS	BRCA	1.1e-20	4.4e-14	FALSE
17944	CNA_chromosome_level	chr16q22	GO_ISOPRENOID_METABOLIC_PROCESS	BRCA	3e-17	1.2e-10	FALSE
17945	CNA_chromosome_level	chr5q12	GO_ISOPRENOID_METABOLIC_PROCESS	BRCA	3.2e-52	1.3e-45	FALSE
1794610	CNA_chromosome_level	chr10p11	GO_ISOPRENOID_METABOLIC_PROCESS	BRCA	1.9e-22	7.8e-16	FALSE
17947	CNA_chromosome_level	chr5q21	GO_ISOPRENOID_METABOLIC_PROCESS	BRCA	2.7e-48	1.1e-41	FALSE
17948	CNA_chromosome_level	chr14q21	GO_ISOPRENOID_METABOLIC_PROCESS	BRCA	1.1e-28	4.6e-22	FALSE
17949	CNA_chromosome_level	chr10p15	GO_ISOPRENOID_METABOLIC_PROCESS	BRCA	5.2e-34	2.1e-27	FALSE
17950	CNA_chromosome_level	chr1p33	GO_ISOPRENOID_METABOLIC_PROCESS	BRCA	4.5e-23	1.8e-16	FALSE
17951	CNA_chromosome_level	chr17q22	GO_ISOPRENOID_METABOLIC_PROCESS	BRCA	4.2e-18	1.7e-11	TRUE
17952	CNA_chromosome_level	chr1p31	GO_ISOPRENOID_METABOLIC_PROCESS	BRCA	3.8e-16	1.5e-09	FALSE
17953	CNA_chromosome_level	chr10p13	GO_ISOPRENOID_METABOLIC_PROCESS	BRCA	7.4e-31	3e-24	FALSE
17954	CNA_chromosome_level	chr14q13	GO_ISOPRENOID_METABOLIC_PROCESS	BRCA	3.2e-33	1.3e-26	FALSE
17955	CNA_chromosome_level	chr15q11	GO_ISOPRENOID_METABOLIC_PROCESS	BRCA	3.9e-14	1.6e-07	FALSE
17956	CNA_chromosome_level	chr19p	GO_ISOPRENOID_METABOLIC_PROCESS	BRCA	6.6e-09	0.027	FALSE
17957	CNA_chromosome_level	chr3q24	GO_ISOPRENOID_METABOLIC_PROCESS	BRCA	1.8e-20	7.5e-14	FALSE
17958	CNA_chromosome_level	chr16q13	GO_ISOPRENOID_METABOLIC_PROCESS	BRCA	1.7e-12	6.8e-06	FALSE
17959	CNA_chromosome_level	chr1p22	GO_ISOPRENOID_METABOLIC_PROCESS	BRCA	1.5e-12	6.2e-06	TRUE
1796010	CNA_chromosome_level	chr2q11	GO_ISOPRENOID_METABOLIC_PROCESS	BRCA	3e-09	0.012	FALSE
17961	CNA_chromosome_level	chr9p21	GO_ISOPRENOID_METABOLIC_PROCESS	BRCA	3.3e-10	0.0014	FALSE
17962	CNA_chromosome_level	chr4q33	GO_ISOPRENOID_METABOLIC_PROCESS	BRCA	1.4e-16	5.9e-10	FALSE
17963	CNA_chromosome_level	chr2p11	GO_ISOPRENOID_METABOLIC_PROCESS	BRCA	2.2e-17	9.2e-11	FALSE
17964	CNA_chromosome_level	chr17q23	GO_ISOPRENOID_METABOLIC_PROCESS	BRCA	3.5e-17	1.4e-10	TRUE
17965	CNA_chromosome_level	chr14q23	GO_ISOPRENOID_METABOLIC_PROCESS	BRCA	2.5e-27	1e-20	FALSE
17966	CNA_chromosome_level	chr5q33	GO_ISOPRENOID_METABOLIC_PROCESS	BRCA	1.2e-42	4.8e-36	FALSE
17967	CNA_chromosome_level	chr3q26	GO_ISOPRENOID_METABOLIC_PROCESS	BRCA	1.8e-28	7.3e-22	FALSE
17968	CNA_chromosome_level	chr1q21	GO_ISOPRENOID_METABOLIC_PROCESS	BRCA	1.8e-16	7.2e-10	FALSE
17969	CNA_chromosome_level	chr7q31	GO_ISOPRENOID_METABOLIC_PROCESS	BRCA	6.3e-11	0.00026	FALSE
17970	CNA_chromosome_level	chr6p21	GO_ISOPRENOID_METABOLIC_PROCESS	BRCA	2e-20	8.2e-14	FALSE
17971	CNA_chromosome_level	chr17q	GO_ISOPRENOID_METABOLIC_PROCESS	BRCA	4e-16	1.7e-09	FALSE
17972	CNA_chromosome_level	chr5q15	GO_ISOPRENOID_METABOLIC_PROCESS	BRCA	2e-48	8e-42	FALSE
17973	CNA_chromosome_level	chr1q23	GO_ISOPRENOID_METABOLIC_PROCESS	BRCA	1.3e-09	0.0054	FALSE
17974	CNA_chromosome_level	chr6q23	GO_ISOPRENOID_METABOLIC_PROCESS	BRCA	4.4e-10	0.0018	FALSE
17975	CNA_chromosome_level	chr5q31	GO_ISOPRENOID_METABOLIC_PROCESS	BRCA	2.7e-44	1.1e-37	FALSE
17976	CNA_chromosome_level	chr2p24	GO_ISOPRENOID_METABOLIC_PROCESS	BRCA	6.9e-18	2.8e-11	FALSE
17977	CNA_chromosome_level	chr5q14	GO_ISOPRENOID_METABOLIC_PROCESS	BRCA	2.6e-52	1.1e-45	FALSE
17978	CNA_chromosome_level	chr8q12	GO_ISOPRENOID_METABOLIC_PROCESS	BRCA	3.7e-11	0.00015	FALSE
17979	CNA_chromosome_level	chr7q22	GO_ISOPRENOID_METABOLIC_PROCESS	BRCA	5.2e-11	0.00021	FALSE
17980	CNA_chromosome_level	chr6p23	GO_ISOPRENOID_METABOLIC_PROCESS	BRCA	1.2e-13	5.1e-07	TRUE
17981	CNA_chromosome_level	chr8p21	GO_ISOPRENOID_METABOLIC_PROCESS	BRCA	4.9e-11	2e-04	FALSE
17982	CNA_chromosome_level	chr5q35	GO_ISOPRENOID_METABOLIC_PROCESS	BRCA	3.2e-27	1.3e-20	FALSE
17983	CNA_chromosome_level	chr12q12	GO_ISOPRENOID_METABOLIC_PROCESS	BRCA	3.6e-23	1.5e-16	TRUE
17984	CNA_chromosome_level	chr7q33	GO_ISOPRENOID_METABOLIC_PROCESS	BRCA	8.4e-09	0.034	FALSE
17985	CNA_chromosome_level	chr9p23	GO_ISOPRENOID_METABOLIC_PROCESS	BRCA	6.5e-17	2.6e-10	FALSE
17986	CNA_chromosome_level	chr6q21	GO_ISOPRENOID_METABOLIC_PROCESS	BRCA	1.2e-11	4.8e-05	FALSE
17987	CNA_chromosome_level	chr15q13	GO_ISOPRENOID_METABOLIC_PROCESS	BRCA	7.8e-20	3.2e-13	FALSE
17988	CNA_chromosome_level	chr3q22	GO_ISOPRENOID_METABOLIC_PROCESS	BRCA	5.1e-11	0.00021	FALSE
17989	CNA_chromosome_level	chr6q15	GO_ISOPRENOID_METABOLIC_PROCESS	BRCA	1.5e-14	5.9e-08	FALSE
17990	CNA_chromosome_level	chr4q31	GO_ISOPRENOID_METABOLIC_PROCESS	BRCA	1.4e-16	5.5e-10	FALSE
17991	CNA_chromosome_level	chr15q15	GO_ISOPRENOID_METABOLIC_PROCESS	BRCA	5.5e-25	2.3e-18	FALSE
17992	CNA_chromosome_level	chr17q12	GO_ISOPRENOID_METABOLIC_PROCESS	BRCA	1.4e-09	0.0058	FALSE
17993	CNA_chromosome_level	chr6q	GO_ISOPRENOID_METABOLIC_PROCESS	BRCA	6.6e-15	2.7e-08	FALSE
1799410	CNA_chromosome_level	chr16p12	GO_ISOPRENOID_METABOLIC_PROCESS	BRCA	1.9e-12	7.8e-06	FALSE
1799510	CNA_chromosome_level	chr8p23	GO_ISOPRENOID_METABOLIC_PROCESS	BRCA	2.6e-10	0.001	FALSE
17996	CNA_chromosome_level	chr2p15	GO_ISOPRENOID_METABOLIC_PROCESS	BRCA	2.3e-29	9.5e-23	FALSE
17997	CNA_chromosome_level	chr17p13	GO_ISOPRENOID_METABOLIC_PROCESS	BRCA	7.1e-09	0.029	TRUE
17998	CNA_chromosome_level	chr14q	GO_ISOPRENOID_METABOLIC_PROCESS	BRCA	7.7e-20	3.2e-13	FALSE
17999	CNA_chromosome_level	chr9q32	GO_ISOPRENOID_METABOLIC_PROCESS	BRCA	8.9e-10	0.0037	FALSE
18000	CNA_chromosome_level	chr20q12	GO_ISOPRENOID_METABOLIC_PROCESS	BRCA	4.4e-10	0.0018	FALSE
18001	CNA_chromosome_level	chr14q32	GO_ISOPRENOID_METABOLIC_PROCESS	BRCA	1.3e-14	5.4e-08	FALSE
18002	CNA_chromosome_level	chr5q	GO_ISOPRENOID_METABOLIC_PROCESS	BRCA	1.9e-54	7.7e-48	FALSE
18003	CNA_chromosome_level	chr2p13	GO_ISOPRENOID_METABOLIC_PROCESS	BRCA	2.7e-25	1.1e-18	FALSE
18004	CNA_chromosome_level	chr16q12	GO_ISOPRENOID_METABOLIC_PROCESS	BRCA	4.5e-11	0.00018	FALSE
18005	CNA_chromosome_level	chr3p	GO_ISOPRENOID_METABOLIC_PROCESS	BRCA	2.1e-16	8.6e-10	FALSE
18006	CNA_chromosome_level	chr10q24	GO_ISOPRENOID_METABOLIC_PROCESS	BRCA	1.1e-08	0.043	FALSE
18007	CNA_chromosome_level	chr14q12	GO_ISOPRENOID_METABOLIC_PROCESS	BRCA	8.4e-28	3.4e-21	FALSE
18008	CNA_chromosome_level	chr4q	GO_ISOPRENOID_METABOLIC_PROCESS	BRCA	4e-20	1.6e-13	FALSE
18009	CNA_chromosome_level	chr1p34	GO_ISOPRENOID_METABOLIC_PROCESS	BRCA	5.7e-23	2.3e-16	FALSE
18010	CNA_chromosome_level	chr6q16	GO_ISOPRENOID_METABOLIC_PROCESS	BRCA	2.4e-14	9.9e-08	FALSE
18011	CNA_chromosome_level	chr16q21	GO_ISOPRENOID_METABOLIC_PROCESS	BRCA	5.9e-12	2.4e-05	FALSE
18012	CNA_chromosome_level	chr8q21	GO_ISOPRENOID_METABOLIC_PROCESS	BRCA	6.1e-19	2.5e-12	FALSE
18013	CNA_chromosome_level	chr4p15	GO_ISOPRENOID_METABOLIC_PROCESS	BRCA	1.9e-28	7.7e-22	FALSE
18014	CNA_chromosome_level	chr3q29	GO_ISOPRENOID_METABOLIC_PROCESS	BRCA	2.3e-17	9.5e-11	FALSE
18015	CNA_chromosome_level	chr16p	GO_ISOPRENOID_METABOLIC_PROCESS	BRCA	1.3e-12	5.3e-06	FALSE
18016	CNA_chromosome_level	chr3p21	GO_ISOPRENOID_METABOLIC_PROCESS	BRCA	5.6e-21	2.3e-14	FALSE
18017	CNA_chromosome_level	chr1p12	GO_ISOPRENOID_METABOLIC_PROCESS	BRCA	6e-12	2.5e-05	FALSE
18018	CNA_chromosome_level	chr2p21	GO_ISOPRENOID_METABOLIC_PROCESS	BRCA	3.5e-24	1.4e-17	FALSE
18019	CNA_chromosome_level	chr19q12	GO_ISOPRENOID_METABOLIC_PROCESS	BRCA	3.7e-12	1.5e-05	FALSE
18020	CNA_chromosome_level	chr5q22	GO_ISOPRENOID_METABOLIC_PROCESS	BRCA	2.3e-47	9.4e-41	FALSE
18021	CNA_chromosome_level	chr4p13	GO_ISOPRENOID_METABOLIC_PROCESS	BRCA	4.2e-18	1.7e-11	FALSE
1802210	CNA_chromosome_level	chr8q23	GO_ISOPRENOID_METABOLIC_PROCESS	BRCA	1.5e-27	6.3e-21	FALSE
18023	CNA_chromosome_level	chr4q34	GO_ISOPRENOID_METABOLIC_PROCESS	BRCA	2.1e-17	8.8e-11	FALSE
18024	CNA_chromosome_level	chr10p14	GO_ISOPRENOID_METABOLIC_PROCESS	BRCA	3.9e-33	1.6e-26	FALSE
18025	CNA_chromosome_level	chr9q34	GO_ISOPRENOID_METABOLIC_PROCESS	BRCA	2.5e-16	1e-09	FALSE
18026	CNA_chromosome_level	chr7q	GO_ISOPRENOID_METABOLIC_PROCESS	BRCA	3.2e-09	0.013	FALSE
18027	CNA_chromosome_level	chr8q	GO_ISOPRENOID_METABOLIC_PROCESS	BRCA	3.3e-16	1.4e-09	FALSE
18028	CNA_chromosome_level	chr6p12	GO_ISOPRENOID_METABOLIC_PROCESS	BRCA	2e-18	8.3e-12	FALSE
18029	CNA_chromosome_level	chr7q21	GO_ISOPRENOID_METABOLIC_PROCESS	BRCA	6.7e-11	0.00027	FALSE
18030	CNA_chromosome_level	chr16q23	GO_ISOPRENOID_METABOLIC_PROCESS	BRCA	5.5e-19	2.3e-12	FALSE
18031	CNA_chromosome_level	chr5q11	GO_ISOPRENOID_METABOLIC_PROCESS	BRCA	2.2e-39	9.1e-33	FALSE
18032	CNA_chromosome_level	chr9p	GO_ISOPRENOID_METABOLIC_PROCESS	BRCA	2.6e-09	0.011	FALSE
18033	CNA_chromosome_level	chr10p12	GO_ISOPRENOID_METABOLIC_PROCESS	BRCA	4.9e-26	2e-19	FALSE
18034	CNA_chromosome_level	chr1p32	GO_ISOPRENOID_METABOLIC_PROCESS	BRCA	1.5e-21	6.1e-15	FALSE
18035	CNA_chromosome_level	chr12q21	GO_ISOPRENOID_METABOLIC_PROCESS	BRCA	2.1e-17	8.6e-11	TRUE
18036	CNA_chromosome_level	chr12q23	GO_ISOPRENOID_METABOLIC_PROCESS	BRCA	1.7e-15	6.8e-09	FALSE
18037	CNA_chromosome_level	chr2p23	GO_ISOPRENOID_METABOLIC_PROCESS	BRCA	2.9e-21	1.2e-14	FALSE
18038	CNA_chromosome_level	chr17q21	GO_ISOPRENOID_METABOLIC_PROCESS	BRCA	3.4e-14	1.4e-07	FALSE
18039	CNA_chromosome_level	chr3q25	GO_ISOPRENOID_METABOLIC_PROCESS	BRCA	2.3e-23	9.4e-17	FALSE
18040	CNA_chromosome_level	chr14q22	GO_ISOPRENOID_METABOLIC_PROCESS	BRCA	1.3e-28	5.5e-22	FALSE
18041	CNA_chromosome_level	chr9p22	GO_ISOPRENOID_METABOLIC_PROCESS	BRCA	1.3e-11	5.2e-05	FALSE
18042	CNA_chromosome_level	chr2p25	GO_ISOPRENOID_METABOLIC_PROCESS	BRCA	5.6e-13	2.3e-06	FALSE
18043	CNA_chromosome_level	chr6p24	GO_ISOPRENOID_METABOLIC_PROCESS	BRCA	1.2e-09	0.0048	TRUE
18044	CNA_chromosome_level	chr8q13	GO_ISOPRENOID_METABOLIC_PROCESS	BRCA	9.8e-17	4e-10	FALSE
18045	CNA_chromosome_level	chr2p16	GO_ISOPRENOID_METABOLIC_PROCESS	BRCA	7.7e-27	3.1e-20	FALSE
18046	CNA_chromosome_level	chr12q	GO_ISOPRENOID_METABOLIC_PROCESS	BRCA	2.5e-32	1e-25	FALSE
18047	CNA_chromosome_level	chr20q13	GO_ISOPRENOID_METABOLIC_PROCESS	BRCA	1.1e-14	4.7e-08	FALSE
18048	CNA_chromosome_level	chr5q34	GO_ISOPRENOID_METABOLIC_PROCESS	BRCA	6.3e-38	2.6e-31	FALSE
18049	CNA_chromosome_level	chr17q24	GO_ISOPRENOID_METABOLIC_PROCESS	BRCA	7.9e-15	3.2e-08	FALSE
18050	CNA_chromosome_level	chr5q13	GO_ISOPRENOID_METABOLIC_PROCESS	BRCA	2.7e-53	1.1e-46	FALSE
18051	CNA_chromosome_level	chr5q32	GO_ISOPRENOID_METABOLIC_PROCESS	BRCA	4.1e-43	1.7e-36	FALSE
18052	CNA_chromosome_level	chr20q11	GO_ISOPRENOID_METABOLIC_PROCESS	BRCA	9.8e-11	4e-04	FALSE
18053	CNA_chromosome_level	chr1q22	GO_ISOPRENOID_METABOLIC_PROCESS	BRCA	2.5e-11	1e-04	FALSE
18054	CNA_chromosome_level	chr6p22	GO_ISOPRENOID_METABOLIC_PROCESS	BRCA	5.1e-17	2.1e-10	FALSE
18055	CNA_chromosome_level	chr11q21	GO_ISOPRENOID_METABOLIC_PROCESS	BRCA	1.5e-12	6.1e-06	FALSE
18056	CNA_chromosome_level	chr15q14	GO_ISOPRENOID_METABOLIC_PROCESS	BRCA	1.2e-24	5e-18	FALSE
18057	CNA_chromosome_level	chr8q11	GO_ISOPRENOID_METABOLIC_PROCESS	BRCA	4.2e-10	0.0017	FALSE
18058	CNA_chromosome_level	chr3q23	GO_ISOPRENOID_METABOLIC_PROCESS	BRCA	4.5e-15	1.8e-08	FALSE
18059	CNA_chromosome_level	chr3p23	GO_ISOPRENOID_METABOLIC_PROCESS	BRCA	1.2e-08	0.049	FALSE
18060	CNA_chromosome_level	chr12q13	GO_ISOPRENOID_METABOLIC_PROCESS	BRCA	4e-31	1.6e-24	TRUE
18061	CNA_chromosome_level	chr9q31	GO_ISOPRENOID_METABOLIC_PROCESS	BRCA	8e-09	0.033	FALSE
18062	CNA_chromosome_level	chr2p12	GO_ISOPRENOID_METABOLIC_PROCESS	BRCA	1.4e-24	5.9e-18	FALSE
18063	CNA_chromosome_level	chr6q14	GO_ISOPRENOID_METABOLIC_PROCESS	BRCA	2.3e-14	9.6e-08	FALSE
18064	CNA_chromosome_level	chr16p13	GO_ISOPRENOID_METABOLIC_PROCESS	BRCA	2e-17	8.4e-11	FALSE
18065	CNA_chromosome_level	chr3q27	GO_ISOPRENOID_METABOLIC_PROCESS	BRCA	2e-18	8.4e-12	FALSE
18066	CNA_chromosome_level	chr16p11	GO_ISOPRENOID_METABOLIC_PROCESS	BRCA	1.3e-13	5.4e-07	FALSE
18067	CNA_chromosome_level	chr6q22	GO_ISOPRENOID_METABOLIC_PROCESS	BRCA	1.3e-10	0.00053	FALSE
18068	CNA_chromosome_level	chr7q32	GO_ISOPRENOID_METABOLIC_PROCESS	BRCA	3.8e-10	0.0015	FALSE
18069	CNA_chromosome_level	chr12q11	GO_ISOPRENOID_METABOLIC_PROCESS	BRCA	1.2e-23	5.1e-17	FALSE
18070	CNA_chromosome_level	chr17q11	GO_ISOPRENOID_METABOLIC_PROCESS	BRCA	5.9e-16	2.4e-09	FALSE
18071	CNA_chromosome_level	chr6q12	GO_ISOPRENOID_METABOLIC_PROCESS	BRCA	1e-19	4.1e-13	FALSE
18072	CNA_chromosome_level	chr3q	GO_ISOPRENOID_METABOLIC_PROCESS	BRCA	1.9e-17	7.6e-11	FALSE
18073	CNA_chromosome_level	chr6p	GO_ISOPRENOID_METABOLIC_PROCESS	BRCA	1.6e-22	6.6e-16	FALSE
18074	CNA_chromosome_level	chr9p24	GO_ISOPRENOID_METABOLIC_PROCESS	BRCA	2.4e-19	9.9e-13	FALSE
18075	CNA_chromosome_level	chr16q11	GO_ISOPRENOID_METABOLIC_PROCESS	BRCA	1.3e-10	0.00054	FALSE
18076	CNA_chromosome_level	chr14q24	GO_ISOPRENOID_METABOLIC_PROCESS	BRCA	8.4e-21	3.4e-14	FALSE
18077	CNA_chromosome_level	chr1q12	GO_ISOPRENOID_METABOLIC_PROCESS	BRCA	4.8e-18	2e-11	FALSE
18078	CNA_chromosome_level	chr15q21	GO_ISOPRENOID_METABOLIC_PROCESS	BRCA	6.9e-19	2.8e-12	FALSE
18079	CNA_chromosome_level	chr4q32	GO_ISOPRENOID_METABOLIC_PROCESS	BRCA	6.7e-15	2.7e-08	FALSE
18080	CNA_chromosome_level	chr14q31	GO_ISOPRENOID_METABOLIC_PROCESS	BRCA	3.2e-15	1.3e-08	FALSE
18081	CNA_chromosome_level	chr2p14	GO_ISOPRENOID_METABOLIC_PROCESS	BRCA	1.9e-28	7.9e-22	FALSE
1808210	CNA_chromosome_level	chr5q23	GO_KERATAN_SULFATE_METABOLIC_PROCESS	BRCA	5.5e-20	2.3e-13	FALSE
18083	CNA_chromosome_level	chr8q24	GO_KERATAN_SULFATE_METABOLIC_PROCESS	BRCA	7.4e-20	3e-13	FALSE
18084	CNA_chromosome_level	chr2p22	GO_KERATAN_SULFATE_METABOLIC_PROCESS	BRCA	6.9e-11	0.00028	FALSE
18085	CNA_chromosome_level	chr4p16	GO_KERATAN_SULFATE_METABOLIC_PROCESS	BRCA	3.3e-09	0.014	FALSE
18086	CNA_chromosome_level	chr8q22	GO_KERATAN_SULFATE_METABOLIC_PROCESS	BRCA	1.7e-21	6.9e-15	FALSE
18087	CNA_chromosome_level	chr3p14	GO_KERATAN_SULFATE_METABOLIC_PROCESS	BRCA	4.3e-09	0.017	FALSE
18088	CNA_chromosome_level	chr2p	GO_KERATAN_SULFATE_METABOLIC_PROCESS	BRCA	2.9e-11	0.00012	FALSE
18089	CNA_chromosome_level	chrxq28	GO_KERATAN_SULFATE_METABOLIC_PROCESS	BRCA	1.3e-10	0.00052	FALSE
18090	CNA_chromosome_level	chr5q12	GO_KERATAN_SULFATE_METABOLIC_PROCESS	BRCA	2.6e-23	1.1e-16	FALSE
18091	CNA_chromosome_level	chr5q21	GO_KERATAN_SULFATE_METABOLIC_PROCESS	BRCA	1.4e-21	5.8e-15	FALSE
18092	CNA_chromosome_level	chr14q21	GO_KERATAN_SULFATE_METABOLIC_PROCESS	BRCA	2.8e-10	0.0011	TRUE
18093	CNA_chromosome_level	chr10p15	GO_KERATAN_SULFATE_METABOLIC_PROCESS	BRCA	1e-16	4.1e-10	FALSE
18094	CNA_chromosome_level	chr10p13	GO_KERATAN_SULFATE_METABOLIC_PROCESS	BRCA	1.5e-12	6.2e-06	FALSE
18095	CNA_chromosome_level	chr15q11	GO_KERATAN_SULFATE_METABOLIC_PROCESS	BRCA	1.4e-10	0.00059	TRUE
1809610	CNA_chromosome_level	chr3q24	GO_KERATAN_SULFATE_METABOLIC_PROCESS	BRCA	2.3e-11	9.3e-05	FALSE
18097	CNA_chromosome_level	chr14q23	GO_KERATAN_SULFATE_METABOLIC_PROCESS	BRCA	3.9e-14	1.6e-07	FALSE
18098	CNA_chromosome_level	chr5q33	GO_KERATAN_SULFATE_METABOLIC_PROCESS	BRCA	7.4e-14	3e-07	FALSE
18099	CNA_chromosome_level	chr3q26	GO_KERATAN_SULFATE_METABOLIC_PROCESS	BRCA	9.9e-15	4.1e-08	FALSE
18100	CNA_chromosome_level	chr5q15	GO_KERATAN_SULFATE_METABOLIC_PROCESS	BRCA	4.1e-23	1.7e-16	FALSE
18101	CNA_chromosome_level	chr5q31	GO_KERATAN_SULFATE_METABOLIC_PROCESS	BRCA	3.4e-15	1.4e-08	FALSE
18102	CNA_chromosome_level	chr2p24	GO_KERATAN_SULFATE_METABOLIC_PROCESS	BRCA	4.8e-09	0.02	FALSE
1810310	CNA_chromosome_level	chr5q14	GO_KERATAN_SULFATE_METABOLIC_PROCESS	BRCA	8.9e-25	3.7e-18	FALSE
18104	CNA_chromosome_level	chr8q12	GO_KERATAN_SULFATE_METABOLIC_PROCESS	BRCA	2.4e-09	0.0099	FALSE
18105	CNA_chromosome_level	chr15q13	GO_KERATAN_SULFATE_METABOLIC_PROCESS	BRCA	1.2e-13	5.1e-07	FALSE
18106	CNA_chromosome_level	chr15q15	GO_KERATAN_SULFATE_METABOLIC_PROCESS	BRCA	3.1e-16	1.2e-09	FALSE
18107	CNA_chromosome_level	chr2p15	GO_KERATAN_SULFATE_METABOLIC_PROCESS	BRCA	7.7e-14	3.2e-07	FALSE
18108	CNA_chromosome_level	chr14q	GO_KERATAN_SULFATE_METABOLIC_PROCESS	BRCA	4.6e-09	0.019	FALSE
18109	CNA_chromosome_level	chr5q	GO_KERATAN_SULFATE_METABOLIC_PROCESS	BRCA	7.5e-25	3.1e-18	FALSE
18110	CNA_chromosome_level	chr2p13	GO_KERATAN_SULFATE_METABOLIC_PROCESS	BRCA	4e-13	1.7e-06	FALSE
18111	CNA_chromosome_level	chr13q14	GO_KERATAN_SULFATE_METABOLIC_PROCESS	BRCA	2.5e-09	0.01	FALSE
18112	CNA_chromosome_level	chr8q21	GO_KERATAN_SULFATE_METABOLIC_PROCESS	BRCA	1.7e-15	6.9e-09	FALSE
18113	CNA_chromosome_level	chr4p15	GO_KERATAN_SULFATE_METABOLIC_PROCESS	BRCA	1.1e-10	0.00043	FALSE
18114	CNA_chromosome_level	chr3q29	GO_KERATAN_SULFATE_METABOLIC_PROCESS	BRCA	8.1e-09	0.033	FALSE
18115	CNA_chromosome_level	chr3p21	GO_KERATAN_SULFATE_METABOLIC_PROCESS	BRCA	1e-10	0.00041	FALSE
18116	CNA_chromosome_level	chr2p21	GO_KERATAN_SULFATE_METABOLIC_PROCESS	BRCA	2.2e-11	9.1e-05	FALSE
18117	CNA_chromosome_level	chr5q22	GO_KERATAN_SULFATE_METABOLIC_PROCESS	BRCA	6.6e-21	2.7e-14	FALSE
18118	CNA_chromosome_level	chr8q23	GO_KERATAN_SULFATE_METABOLIC_PROCESS	BRCA	2.1e-21	8.6e-15	FALSE
18119	CNA_chromosome_level	chr10p14	GO_KERATAN_SULFATE_METABOLIC_PROCESS	BRCA	2.2e-15	8.8e-09	FALSE
18120	CNA_chromosome_level	chr8q	GO_KERATAN_SULFATE_METABOLIC_PROCESS	BRCA	1.2e-12	4.7e-06	FALSE
18121	CNA_chromosome_level	chr5q11	GO_KERATAN_SULFATE_METABOLIC_PROCESS	BRCA	4.4e-13	1.8e-06	FALSE
18122	CNA_chromosome_level	chr10p12	GO_KERATAN_SULFATE_METABOLIC_PROCESS	BRCA	3.7e-09	0.015	FALSE
18123	CNA_chromosome_level	chr2p23	GO_KERATAN_SULFATE_METABOLIC_PROCESS	BRCA	6.3e-11	0.00026	FALSE
18124	CNA_chromosome_level	chr3q25	GO_KERATAN_SULFATE_METABOLIC_PROCESS	BRCA	1.7e-12	6.8e-06	FALSE
18125	CNA_chromosome_level	chr14q22	GO_KERATAN_SULFATE_METABOLIC_PROCESS	BRCA	1.4e-11	5.9e-05	FALSE
18126	CNA_chromosome_level	chr8q13	GO_KERATAN_SULFATE_METABOLIC_PROCESS	BRCA	4.6e-13	1.9e-06	FALSE
18127	CNA_chromosome_level	chr2p16	GO_KERATAN_SULFATE_METABOLIC_PROCESS	BRCA	8.6e-14	3.5e-07	FALSE
18128	CNA_chromosome_level	chr5q34	GO_KERATAN_SULFATE_METABOLIC_PROCESS	BRCA	2.9e-12	1.2e-05	FALSE
18129	CNA_chromosome_level	chr5q13	GO_KERATAN_SULFATE_METABOLIC_PROCESS	BRCA	9.2e-26	3.8e-19	FALSE
18130	CNA_chromosome_level	chr5q32	GO_KERATAN_SULFATE_METABOLIC_PROCESS	BRCA	2.1e-13	8.6e-07	FALSE
18131	CNA_chromosome_level	chr15q14	GO_KERATAN_SULFATE_METABOLIC_PROCESS	BRCA	6.4e-17	2.6e-10	FALSE
18132	CNA_chromosome_level	chr3q23	GO_KERATAN_SULFATE_METABOLIC_PROCESS	BRCA	4.8e-09	0.02	FALSE
18133	CNA_chromosome_level	chr12q13	GO_KERATAN_SULFATE_METABOLIC_PROCESS	BRCA	4.4e-09	0.018	TRUE
18134	CNA_chromosome_level	chr2p12	GO_KERATAN_SULFATE_METABOLIC_PROCESS	BRCA	1.5e-11	6e-05	FALSE
18135	CNA_chromosome_level	chr3q27	GO_KERATAN_SULFATE_METABOLIC_PROCESS	BRCA	1e-09	0.0041	FALSE
18136	CNA_chromosome_level	chr3q	GO_KERATAN_SULFATE_METABOLIC_PROCESS	BRCA	9.9e-10	0.004	FALSE
18137	CNA_chromosome_level	chr14q24	GO_KERATAN_SULFATE_METABOLIC_PROCESS	BRCA	7.7e-11	0.00032	FALSE
18138	CNA_chromosome_level	chr15q21	GO_KERATAN_SULFATE_METABOLIC_PROCESS	BRCA	1.8e-11	7.2e-05	FALSE
18139	CNA_chromosome_level	chr14q31	GO_KERATAN_SULFATE_METABOLIC_PROCESS	BRCA	4.6e-09	0.019	FALSE
18140	CNA_chromosome_level	chr2p14	GO_KERATAN_SULFATE_METABOLIC_PROCESS	BRCA	1.8e-12	7.2e-06	FALSE
18141	CNA_chromosome_level	chr5q23	GO_KETONE_BODY_METABOLIC_PROCESS	BRCA	9.4e-09	0.038	FALSE
18142	CNA_chromosome_level	chr8q24	GO_KETONE_BODY_METABOLIC_PROCESS	BRCA	3.3e-12	1.4e-05	FALSE
18143	CNA_chromosome_level	chr8q22	GO_KETONE_BODY_METABOLIC_PROCESS	BRCA	1.2e-12	5e-06	FALSE
18144	CNA_chromosome_level	chr5q12	GO_KETONE_BODY_METABOLIC_PROCESS	BRCA	5.3e-09	0.022	FALSE
18145	CNA_chromosome_level	chr5q21	GO_KETONE_BODY_METABOLIC_PROCESS	BRCA	4.1e-09	0.017	FALSE
18146	CNA_chromosome_level	chr14q23	GO_KETONE_BODY_METABOLIC_PROCESS	BRCA	3.6e-11	0.00015	FALSE
18147	CNA_chromosome_level	chr5q15	GO_KETONE_BODY_METABOLIC_PROCESS	BRCA	3.5e-09	0.014	FALSE
18148	CNA_chromosome_level	chr5q14	GO_KETONE_BODY_METABOLIC_PROCESS	BRCA	1.4e-09	0.0059	FALSE
18149	CNA_chromosome_level	chr14q	GO_KETONE_BODY_METABOLIC_PROCESS	BRCA	1.6e-11	6.5e-05	FALSE
18150	CNA_chromosome_level	chr14q32	GO_KETONE_BODY_METABOLIC_PROCESS	BRCA	1e-09	0.0042	FALSE
1815110	CNA_chromosome_level	chr5q	GO_KETONE_BODY_METABOLIC_PROCESS	BRCA	9.9e-10	0.004	FALSE
18152	CNA_chromosome_level	chr8q21	GO_KETONE_BODY_METABOLIC_PROCESS	BRCA	1.1e-09	0.0046	FALSE
18153	CNA_chromosome_level	chr5q22	GO_KETONE_BODY_METABOLIC_PROCESS	BRCA	6e-09	0.025	FALSE
18154	CNA_chromosome_level	chr8q23	GO_KETONE_BODY_METABOLIC_PROCESS	BRCA	1.1e-13	4.3e-07	FALSE
18155	CNA_chromosome_level	chr8q	GO_KETONE_BODY_METABOLIC_PROCESS	BRCA	2.2e-10	0.00091	FALSE
18156	CNA_chromosome_level	chr14q22	GO_KETONE_BODY_METABOLIC_PROCESS	BRCA	7.5e-09	0.031	FALSE
18157	CNA_chromosome_level	chr8q13	GO_KETONE_BODY_METABOLIC_PROCESS	BRCA	1.6e-09	0.0066	FALSE
18158	CNA_chromosome_level	chr5q13	GO_KETONE_BODY_METABOLIC_PROCESS	BRCA	2.1e-10	0.00085	FALSE
18159	CNA_chromosome_level	chr18q11	GO_KETONE_BODY_METABOLIC_PROCESS	BRCA	3.9e-09	0.016	FALSE
18160	CNA_chromosome_level	chr14q24	GO_KETONE_BODY_METABOLIC_PROCESS	BRCA	6.1e-12	2.5e-05	FALSE
18161	CNA_chromosome_level	chr14q31	GO_KETONE_BODY_METABOLIC_PROCESS	BRCA	4.3e-11	0.00017	FALSE
18162	CNA_chromosome_level	chr8q24	GO_LEUKOTRIENE_METABOLIC_PROCESS	BRCA	7.4e-12	3e-05	FALSE
18163	CNA_chromosome_level	chr8q22	GO_LEUKOTRIENE_METABOLIC_PROCESS	BRCA	4.9e-17	2e-10	FALSE
18164	CNA_chromosome_level	chr5q12	GO_LEUKOTRIENE_METABOLIC_PROCESS	BRCA	6.2e-10	0.0026	FALSE
18165	CNA_chromosome_level	chr19p	GO_LEUKOTRIENE_METABOLIC_PROCESS	BRCA	9.8e-10	0.004	FALSE
18166	CNA_chromosome_level	chr5q14	GO_LEUKOTRIENE_METABOLIC_PROCESS	BRCA	1.1e-08	0.046	FALSE
18167	CNA_chromosome_level	chr8q12	GO_LEUKOTRIENE_METABOLIC_PROCESS	BRCA	6.7e-12	2.7e-05	FALSE
18168	CNA_chromosome_level	chr17p11	GO_LEUKOTRIENE_METABOLIC_PROCESS	BRCA	3.3e-09	0.014	FALSE
18169	CNA_chromosome_level	chr8q21	GO_LEUKOTRIENE_METABOLIC_PROCESS	BRCA	6.1e-14	2.5e-07	FALSE
18170	CNA_chromosome_level	chr8q23	GO_LEUKOTRIENE_METABOLIC_PROCESS	BRCA	1.8e-16	7.5e-10	FALSE
18171	CNA_chromosome_level	chr8q	GO_LEUKOTRIENE_METABOLIC_PROCESS	BRCA	7.5e-12	3e-05	FALSE
18172	CNA_chromosome_level	chr8q13	GO_LEUKOTRIENE_METABOLIC_PROCESS	BRCA	3.2e-14	1.3e-07	FALSE
18173	CNA_chromosome_level	chr20q13	GO_LEUKOTRIENE_METABOLIC_PROCESS	BRCA	8.4e-10	0.0034	FALSE
18174	CNA_chromosome_level	chr5q13	GO_LEUKOTRIENE_METABOLIC_PROCESS	BRCA	9.3e-10	0.0038	FALSE
18175	CNA_chromosome_level	chr8q11	GO_LEUKOTRIENE_METABOLIC_PROCESS	BRCA	1.5e-09	0.006	FALSE
18176	CNA_chromosome_level	chr17p12	GO_LEUKOTRIENE_METABOLIC_PROCESS	BRCA	3e-09	0.012	FALSE
18177	CNA_chromosome_level	chr5q23	GO_LINOLEIC_ACID_METABOLIC_PROCESS	BRCA	4.2e-13	1.7e-06	FALSE
18178	CNA_chromosome_level	chr16q24	GO_LINOLEIC_ACID_METABOLIC_PROCESS	BRCA	5.8e-22	2.4e-15	FALSE
1817910	CNA_chromosome_level	chr4p16	GO_LINOLEIC_ACID_METABOLIC_PROCESS	BRCA	1.4e-11	5.8e-05	FALSE
18180	CNA_chromosome_level	chr11q	GO_LINOLEIC_ACID_METABOLIC_PROCESS	BRCA	3.1e-10	0.0013	FALSE
18181	CNA_chromosome_level	chr4p14	GO_LINOLEIC_ACID_METABOLIC_PROCESS	BRCA	8.2e-10	0.0034	FALSE
18182	CNA_chromosome_level	chr16q22	GO_LINOLEIC_ACID_METABOLIC_PROCESS	BRCA	3.4e-21	1.4e-14	FALSE
18183	CNA_chromosome_level	chr5q12	GO_LINOLEIC_ACID_METABOLIC_PROCESS	BRCA	6.9e-12	2.8e-05	FALSE
18184	CNA_chromosome_level	chr5q21	GO_LINOLEIC_ACID_METABOLIC_PROCESS	BRCA	1.8e-14	7.2e-08	FALSE
18185	CNA_chromosome_level	chr16q13	GO_LINOLEIC_ACID_METABOLIC_PROCESS	BRCA	2.7e-19	1.1e-12	FALSE
18186	CNA_chromosome_level	chr5q33	GO_LINOLEIC_ACID_METABOLIC_PROCESS	BRCA	2.4e-09	0.0098	FALSE
18187	CNA_chromosome_level	chr3q26	GO_LINOLEIC_ACID_METABOLIC_PROCESS	BRCA	9.4e-12	3.8e-05	FALSE
18188	CNA_chromosome_level	chr5q15	GO_LINOLEIC_ACID_METABOLIC_PROCESS	BRCA	2.8e-14	1.2e-07	FALSE
18189	CNA_chromosome_level	chr5q31	GO_LINOLEIC_ACID_METABOLIC_PROCESS	BRCA	9.6e-11	0.00039	FALSE
18190	CNA_chromosome_level	chr5q14	GO_LINOLEIC_ACID_METABOLIC_PROCESS	BRCA	1.6e-14	6.4e-08	FALSE
18191	CNA_chromosome_level	chr16p12	GO_LINOLEIC_ACID_METABOLIC_PROCESS	BRCA	1.6e-09	0.0066	FALSE
18192	CNA_chromosome_level	chr5q	GO_LINOLEIC_ACID_METABOLIC_PROCESS	BRCA	5e-15	2.1e-08	FALSE
18193	CNA_chromosome_level	chr16q12	GO_LINOLEIC_ACID_METABOLIC_PROCESS	BRCA	7.6e-13	3.1e-06	FALSE
18194	CNA_chromosome_level	chr16q21	GO_LINOLEIC_ACID_METABOLIC_PROCESS	BRCA	3.7e-20	1.5e-13	FALSE
18195	CNA_chromosome_level	chr4p15	GO_LINOLEIC_ACID_METABOLIC_PROCESS	BRCA	9.7e-12	4e-05	FALSE
18196	CNA_chromosome_level	chr5q22	GO_LINOLEIC_ACID_METABOLIC_PROCESS	BRCA	1e-13	4.2e-07	FALSE
18197	CNA_chromosome_level	chr16q23	GO_LINOLEIC_ACID_METABOLIC_PROCESS	BRCA	2.5e-20	1e-13	FALSE
18198	CNA_chromosome_level	chr3q25	GO_LINOLEIC_ACID_METABOLIC_PROCESS	BRCA	4.7e-10	0.0019	FALSE
18199	CNA_chromosome_level	chr5q13	GO_LINOLEIC_ACID_METABOLIC_PROCESS	BRCA	2.9e-15	1.2e-08	FALSE
18200	CNA_chromosome_level	chr5q32	GO_LINOLEIC_ACID_METABOLIC_PROCESS	BRCA	2e-09	0.008	FALSE
18201	CNA_chromosome_level	chr16p13	GO_LINOLEIC_ACID_METABOLIC_PROCESS	BRCA	1.3e-11	5.3e-05	FALSE
18202	CNA_chromosome_level	chr16q11	GO_LINOLEIC_ACID_METABOLIC_PROCESS	BRCA	1.2e-09	0.0047	FALSE
18203	CNA_chromosome_level	chr5q23	GO_LIPID_METABOLIC_PROCESS	BRCA	8.5e-58	3.5e-51	FALSE
18204	CNA_chromosome_level	chr16q24	GO_LIPID_METABOLIC_PROCESS	BRCA	6.1e-29	2.5e-22	FALSE
18205	CNA_chromosome_level	chr8q24	GO_LIPID_METABOLIC_PROCESS	BRCA	2.4e-10	0.00098	FALSE
18206	CNA_chromosome_level	chr10q23	GO_LIPID_METABOLIC_PROCESS	BRCA	2.7e-12	1.1e-05	FALSE
1820710	CNA_chromosome_level	chr1p13	GO_LIPID_METABOLIC_PROCESS	BRCA	1.1e-12	4.7e-06	FALSE
18208	CNA_chromosome_level	chr6q13	GO_LIPID_METABOLIC_PROCESS	BRCA	2.9e-23	1.2e-16	FALSE
18209	CNA_chromosome_level	chr2p22	GO_LIPID_METABOLIC_PROCESS	BRCA	6.8e-25	2.8e-18	FALSE
18210	CNA_chromosome_level	chr1p11	GO_LIPID_METABOLIC_PROCESS	BRCA	3.3e-17	1.3e-10	FALSE
18211	CNA_chromosome_level	chr4p16	GO_LIPID_METABOLIC_PROCESS	BRCA	6.2e-23	2.6e-16	FALSE
18212	CNA_chromosome_level	chr8q22	GO_LIPID_METABOLIC_PROCESS	BRCA	1.2e-08	0.049	FALSE
18213	CNA_chromosome_level	chr14q11	GO_LIPID_METABOLIC_PROCESS	BRCA	7.5e-27	3.1e-20	FALSE
1821410	CNA_chromosome_level	chr11q	GO_LIPID_METABOLIC_PROCESS	BRCA	4.6e-11	0.00019	FALSE
18215	CNA_chromosome_level	chr4p14	GO_LIPID_METABOLIC_PROCESS	BRCA	3.6e-26	1.5e-19	FALSE
18216	CNA_chromosome_level	chr12q15	GO_LIPID_METABOLIC_PROCESS	BRCA	6.2e-28	2.5e-21	FALSE
18217	CNA_chromosome_level	chr4p12	GO_LIPID_METABOLIC_PROCESS	BRCA	3.2e-14	1.3e-07	FALSE
18218	CNA_chromosome_level	chr9q33	GO_LIPID_METABOLIC_PROCESS	BRCA	1.1e-11	4.5e-05	FALSE
18219	CNA_chromosome_level	chr3q28	GO_LIPID_METABOLIC_PROCESS	BRCA	1.9e-14	7.7e-08	FALSE
18220	CNA_chromosome_level	chr12q14	GO_LIPID_METABOLIC_PROCESS	BRCA	1.7e-32	6.9e-26	TRUE
18221	CNA_chromosome_level	chr3p22	GO_LIPID_METABOLIC_PROCESS	BRCA	7.3e-10	0.003	FALSE
18222	CNA_chromosome_level	chr6p11	GO_LIPID_METABOLIC_PROCESS	BRCA	1.6e-24	6.5e-18	FALSE
18223	CNA_chromosome_level	chr12q24	GO_LIPID_METABOLIC_PROCESS	BRCA	6e-17	2.4e-10	TRUE
18224	CNA_chromosome_level	chr4q35	GO_LIPID_METABOLIC_PROCESS	BRCA	9.6e-25	3.9e-18	FALSE
18225	CNA_chromosome_level	chr3p14	GO_LIPID_METABOLIC_PROCESS	BRCA	3.7e-10	0.0015	FALSE
18226	CNA_chromosome_level	chr2p	GO_LIPID_METABOLIC_PROCESS	BRCA	3.5e-26	1.4e-19	FALSE
18227	CNA_chromosome_level	chr12q22	GO_LIPID_METABOLIC_PROCESS	BRCA	4.2e-18	1.7e-11	FALSE
1822810	CNA_chromosome_level	chr11q22	GO_LIPID_METABOLIC_PROCESS	BRCA	2.7e-10	0.0011	FALSE
18229	CNA_chromosome_level	chrxq28	GO_LIPID_METABOLIC_PROCESS	BRCA	1.1e-16	4.6e-10	FALSE
18230	CNA_chromosome_level	chr16q22	GO_LIPID_METABOLIC_PROCESS	BRCA	6.7e-24	2.8e-17	FALSE
18231	CNA_chromosome_level	chr5q12	GO_LIPID_METABOLIC_PROCESS	BRCA	3.2e-60	1.3e-53	FALSE
18232	CNA_chromosome_level	chr10p11	GO_LIPID_METABOLIC_PROCESS	BRCA	1.1e-15	4.6e-09	FALSE
18233	CNA_chromosome_level	chr5q21	GO_LIPID_METABOLIC_PROCESS	BRCA	7.5e-59	3.1e-52	FALSE
18234	CNA_chromosome_level	chr14q21	GO_LIPID_METABOLIC_PROCESS	BRCA	9.2e-36	3.8e-29	TRUE
18235	CNA_chromosome_level	chr1p35	GO_LIPID_METABOLIC_PROCESS	BRCA	5.8e-09	0.024	TRUE
18236	CNA_chromosome_level	chr4q21	GO_LIPID_METABOLIC_PROCESS	BRCA	6.2e-11	0.00025	FALSE
18237	CNA_chromosome_level	chr10p15	GO_LIPID_METABOLIC_PROCESS	BRCA	6.7e-28	2.7e-21	FALSE
18238	CNA_chromosome_level	chr1p33	GO_LIPID_METABOLIC_PROCESS	BRCA	1.9e-32	7.8e-26	TRUE
18239	CNA_chromosome_level	chr17q22	GO_LIPID_METABOLIC_PROCESS	BRCA	1.5e-13	6.2e-07	FALSE
18240	CNA_chromosome_level	chr1p31	GO_LIPID_METABOLIC_PROCESS	BRCA	2.6e-26	1e-19	FALSE
18241	CNA_chromosome_level	chr10p13	GO_LIPID_METABOLIC_PROCESS	BRCA	4.8e-25	2e-18	FALSE
1824210	CNA_chromosome_level	chr14q13	GO_LIPID_METABOLIC_PROCESS	BRCA	5.2e-38	2.1e-31	TRUE
18243	CNA_chromosome_level	chr22q13	GO_LIPID_METABOLIC_PROCESS	BRCA	3.8e-09	0.016	FALSE
18244	CNA_chromosome_level	chr15q11	GO_LIPID_METABOLIC_PROCESS	BRCA	6.8e-18	2.8e-11	FALSE
18245	CNA_chromosome_level	chr3q24	GO_LIPID_METABOLIC_PROCESS	BRCA	3e-23	1.2e-16	FALSE
18246	CNA_chromosome_level	chr16q13	GO_LIPID_METABOLIC_PROCESS	BRCA	1.6e-14	6.7e-08	FALSE
18247	CNA_chromosome_level	chr1p22	GO_LIPID_METABOLIC_PROCESS	BRCA	3.6e-23	1.5e-16	FALSE
18248	CNA_chromosome_level	chr2q11	GO_LIPID_METABOLIC_PROCESS	BRCA	2.2e-13	8.8e-07	FALSE
1824910	CNA_chromosome_level	chr4q33	GO_LIPID_METABOLIC_PROCESS	BRCA	8.6e-24	3.5e-17	FALSE
18250	CNA_chromosome_level	chr2p11	GO_LIPID_METABOLIC_PROCESS	BRCA	4.3e-20	1.8e-13	FALSE
18251	CNA_chromosome_level	chr17q23	GO_LIPID_METABOLIC_PROCESS	BRCA	2.1e-09	0.0085	TRUE
18252	CNA_chromosome_level	chr14q23	GO_LIPID_METABOLIC_PROCESS	BRCA	1.2e-30	4.9e-24	FALSE
18253	CNA_chromosome_level	chr5q33	GO_LIPID_METABOLIC_PROCESS	BRCA	5.8e-48	2.4e-41	FALSE
18254	CNA_chromosome_level	chr3q26	GO_LIPID_METABOLIC_PROCESS	BRCA	1.6e-25	6.6e-19	FALSE
18255	CNA_chromosome_level	chr4q24	GO_LIPID_METABOLIC_PROCESS	BRCA	3.4e-11	0.00014	FALSE
18256	CNA_chromosome_level	chr7q31	GO_LIPID_METABOLIC_PROCESS	BRCA	6.2e-10	0.0025	FALSE
18257	CNA_chromosome_level	chr6p21	GO_LIPID_METABOLIC_PROCESS	BRCA	5.2e-23	2.1e-16	FALSE
18258	CNA_chromosome_level	chr17q	GO_LIPID_METABOLIC_PROCESS	BRCA	2.9e-13	1.2e-06	FALSE
18259	CNA_chromosome_level	chr5q15	GO_LIPID_METABOLIC_PROCESS	BRCA	8.1e-59	3.3e-52	FALSE
18260	CNA_chromosome_level	chr6q23	GO_LIPID_METABOLIC_PROCESS	BRCA	6.1e-11	0.00025	FALSE
18261	CNA_chromosome_level	chr5q31	GO_LIPID_METABOLIC_PROCESS	BRCA	5.6e-51	2.3e-44	FALSE
18262	CNA_chromosome_level	chr2p24	GO_LIPID_METABOLIC_PROCESS	BRCA	9.5e-23	3.9e-16	FALSE
18263	CNA_chromosome_level	chr4q26	GO_LIPID_METABOLIC_PROCESS	BRCA	8.9e-12	3.6e-05	FALSE
18264	CNA_chromosome_level	chr5q14	GO_LIPID_METABOLIC_PROCESS	BRCA	4.4e-61	1.8e-54	FALSE
18265	CNA_chromosome_level	chr4q28	GO_LIPID_METABOLIC_PROCESS	BRCA	6.8e-14	2.8e-07	FALSE
18266	CNA_chromosome_level	chr4q22	GO_LIPID_METABOLIC_PROCESS	BRCA	7.3e-12	3e-05	FALSE
18267	CNA_chromosome_level	chr7q22	GO_LIPID_METABOLIC_PROCESS	BRCA	2.4e-11	9.8e-05	FALSE
18268	CNA_chromosome_level	chr6p23	GO_LIPID_METABOLIC_PROCESS	BRCA	5.6e-14	2.3e-07	FALSE
18269	CNA_chromosome_level	chr5q35	GO_LIPID_METABOLIC_PROCESS	BRCA	7.5e-30	3.1e-23	FALSE
1827010	CNA_chromosome_level	chr12q12	GO_LIPID_METABOLIC_PROCESS	BRCA	9e-36	3.7e-29	TRUE
18271	CNA_chromosome_level	chr3p24	GO_LIPID_METABOLIC_PROCESS	BRCA	3.3e-09	0.013	FALSE
18272	CNA_chromosome_level	chr9p23	GO_LIPID_METABOLIC_PROCESS	BRCA	3.6e-14	1.5e-07	FALSE
18273	CNA_chromosome_level	chr6q21	GO_LIPID_METABOLIC_PROCESS	BRCA	1.1e-15	4.4e-09	FALSE
18274	CNA_chromosome_level	chr15q13	GO_LIPID_METABOLIC_PROCESS	BRCA	5.7e-23	2.3e-16	FALSE
18275	CNA_chromosome_level	chr3q22	GO_LIPID_METABOLIC_PROCESS	BRCA	5.7e-12	2.3e-05	FALSE
18276	CNA_chromosome_level	chr6q15	GO_LIPID_METABOLIC_PROCESS	BRCA	6.5e-21	2.7e-14	FALSE
18277	CNA_chromosome_level	chr4q31	GO_LIPID_METABOLIC_PROCESS	BRCA	1.2e-22	5e-16	FALSE
18278	CNA_chromosome_level	chr15q15	GO_LIPID_METABOLIC_PROCESS	BRCA	2.3e-28	9.5e-22	FALSE
18279	CNA_chromosome_level	chr17q12	GO_LIPID_METABOLIC_PROCESS	BRCA	3.2e-14	1.3e-07	FALSE
18280	CNA_chromosome_level	chr6q	GO_LIPID_METABOLIC_PROCESS	BRCA	7.4e-20	3e-13	FALSE
18281	CNA_chromosome_level	chr16p12	GO_LIPID_METABOLIC_PROCESS	BRCA	7.7e-27	3.1e-20	FALSE
18282	CNA_chromosome_level	chr2p15	GO_LIPID_METABOLIC_PROCESS	BRCA	5.1e-34	2.1e-27	FALSE
18283	CNA_chromosome_level	chr14q	GO_LIPID_METABOLIC_PROCESS	BRCA	1.1e-22	4.7e-16	FALSE
18284	CNA_chromosome_level	chr9q32	GO_LIPID_METABOLIC_PROCESS	BRCA	2.7e-09	0.011	FALSE
18285	CNA_chromosome_level	chr14q32	GO_LIPID_METABOLIC_PROCESS	BRCA	3.6e-17	1.5e-10	FALSE
18286	CNA_chromosome_level	chr5q	GO_LIPID_METABOLIC_PROCESS	BRCA	6e-64	2.5e-57	FALSE
18287	CNA_chromosome_level	chr2p13	GO_LIPID_METABOLIC_PROCESS	BRCA	5.7e-29	2.3e-22	FALSE
18288	CNA_chromosome_level	chr16q12	GO_LIPID_METABOLIC_PROCESS	BRCA	4.2e-09	0.017	FALSE
18289	CNA_chromosome_level	chr3p	GO_LIPID_METABOLIC_PROCESS	BRCA	1.2e-11	4.9e-05	FALSE
18290	CNA_chromosome_level	chr10q24	GO_LIPID_METABOLIC_PROCESS	BRCA	1.7e-11	7.1e-05	FALSE
18291	CNA_chromosome_level	chr14q12	GO_LIPID_METABOLIC_PROCESS	BRCA	2.9e-33	1.2e-26	FALSE
18292	CNA_chromosome_level	chr4q	GO_LIPID_METABOLIC_PROCESS	BRCA	1.2e-26	4.8e-20	FALSE
18293	CNA_chromosome_level	chr1p34	GO_LIPID_METABOLIC_PROCESS	BRCA	2.3e-31	9.5e-25	TRUE
18294	CNA_chromosome_level	chr6q16	GO_LIPID_METABOLIC_PROCESS	BRCA	3.4e-20	1.4e-13	FALSE
18295	CNA_chromosome_level	chr16q21	GO_LIPID_METABOLIC_PROCESS	BRCA	1.5e-16	6e-10	FALSE
18296	CNA_chromosome_level	chr4p15	GO_LIPID_METABOLIC_PROCESS	BRCA	4.6e-29	1.9e-22	FALSE
18297	CNA_chromosome_level	chr3q29	GO_LIPID_METABOLIC_PROCESS	BRCA	1.2e-14	4.7e-08	FALSE
18298	CNA_chromosome_level	chr16p	GO_LIPID_METABOLIC_PROCESS	BRCA	1.8e-24	7.3e-18	FALSE
18299	CNA_chromosome_level	chr3p21	GO_LIPID_METABOLIC_PROCESS	BRCA	4.2e-13	1.7e-06	FALSE
18300	CNA_chromosome_level	chr1p12	GO_LIPID_METABOLIC_PROCESS	BRCA	4.9e-18	2e-11	FALSE
18301	CNA_chromosome_level	chr2p21	GO_LIPID_METABOLIC_PROCESS	BRCA	1.9e-25	7.6e-19	FALSE
18302	CNA_chromosome_level	chr19q12	GO_LIPID_METABOLIC_PROCESS	BRCA	3.1e-16	1.3e-09	FALSE
18303	CNA_chromosome_level	chr5q22	GO_LIPID_METABOLIC_PROCESS	BRCA	1.2e-58	4.9e-52	FALSE
18304	CNA_chromosome_level	chr4p13	GO_LIPID_METABOLIC_PROCESS	BRCA	1.8e-20	7.5e-14	FALSE
18305	CNA_chromosome_level	chr8q23	GO_LIPID_METABOLIC_PROCESS	BRCA	3e-10	0.0012	FALSE
18306	CNA_chromosome_level	chr4q34	GO_LIPID_METABOLIC_PROCESS	BRCA	1.7e-25	6.8e-19	FALSE
18307	CNA_chromosome_level	chr11q23	GO_LIPID_METABOLIC_PROCESS	BRCA	9.8e-09	0.04	FALSE
18308	CNA_chromosome_level	chr10p14	GO_LIPID_METABOLIC_PROCESS	BRCA	3.9e-27	1.6e-20	FALSE
18309	CNA_chromosome_level	chr9q34	GO_LIPID_METABOLIC_PROCESS	BRCA	2.8e-16	1.1e-09	FALSE
18310	CNA_chromosome_level	chr15q	GO_LIPID_METABOLIC_PROCESS	BRCA	5.6e-13	2.3e-06	FALSE
18311	CNA_chromosome_level	chr7q	GO_LIPID_METABOLIC_PROCESS	BRCA	4.8e-10	0.0019	FALSE
18312	CNA_chromosome_level	chr22q12	GO_LIPID_METABOLIC_PROCESS	BRCA	6.6e-09	0.027	FALSE
18313	CNA_chromosome_level	chr6p12	GO_LIPID_METABOLIC_PROCESS	BRCA	1.6e-23	6.6e-17	FALSE
18314	CNA_chromosome_level	chr7q21	GO_LIPID_METABOLIC_PROCESS	BRCA	3e-11	0.00012	FALSE
18315	CNA_chromosome_level	chr16q23	GO_LIPID_METABOLIC_PROCESS	BRCA	3e-26	1.2e-19	FALSE
18316	CNA_chromosome_level	chr5q11	GO_LIPID_METABOLIC_PROCESS	BRCA	1.3e-48	5.3e-42	FALSE
18317	CNA_chromosome_level	chr21q11	GO_LIPID_METABOLIC_PROCESS	BRCA	2.9e-09	0.012	FALSE
18318	CNA_chromosome_level	chr10p12	GO_LIPID_METABOLIC_PROCESS	BRCA	4.8e-20	2e-13	FALSE
18319	CNA_chromosome_level	chr1p32	GO_LIPID_METABOLIC_PROCESS	BRCA	2.4e-29	9.8e-23	FALSE
18320	CNA_chromosome_level	chr12q21	GO_LIPID_METABOLIC_PROCESS	BRCA	2.9e-21	1.2e-14	FALSE
18321	CNA_chromosome_level	chr12q23	GO_LIPID_METABOLIC_PROCESS	BRCA	6.9e-18	2.8e-11	TRUE
18322	CNA_chromosome_level	chr2p23	GO_LIPID_METABOLIC_PROCESS	BRCA	4.2e-25	1.7e-18	FALSE
18323	CNA_chromosome_level	chr17q21	GO_LIPID_METABOLIC_PROCESS	BRCA	2.7e-20	1.1e-13	FALSE
18324	CNA_chromosome_level	chr1p21	GO_LIPID_METABOLIC_PROCESS	BRCA	2.4e-18	9.8e-12	FALSE
18325	CNA_chromosome_level	chr3q25	GO_LIPID_METABOLIC_PROCESS	BRCA	4.9e-26	2e-19	FALSE
1832610	CNA_chromosome_level	chr14q22	GO_LIPID_METABOLIC_PROCESS	BRCA	3.4e-35	1.4e-28	FALSE
18327	CNA_chromosome_level	chr4q27	GO_LIPID_METABOLIC_PROCESS	BRCA	1.2e-11	4.9e-05	FALSE
18328	CNA_chromosome_level	chr2p25	GO_LIPID_METABOLIC_PROCESS	BRCA	5.4e-16	2.2e-09	FALSE
18329	CNA_chromosome_level	chr6p24	GO_LIPID_METABOLIC_PROCESS	BRCA	3.2e-10	0.0013	FALSE
18330	CNA_chromosome_level	chr1p	GO_LIPID_METABOLIC_PROCESS	BRCA	5.8e-09	0.024	FALSE
18331	CNA_chromosome_level	chr2p16	GO_LIPID_METABOLIC_PROCESS	BRCA	1.6e-30	6.6e-24	FALSE
18332	CNA_chromosome_level	chr12q	GO_LIPID_METABOLIC_PROCESS	BRCA	2.3e-41	9.4e-35	FALSE
18333	CNA_chromosome_level	chr4q25	GO_LIPID_METABOLIC_PROCESS	BRCA	1e-10	0.00041	FALSE
18334	CNA_chromosome_level	chr5q34	GO_LIPID_METABOLIC_PROCESS	BRCA	1.7e-43	7e-37	FALSE
18335	CNA_chromosome_level	chr5q13	GO_LIPID_METABOLIC_PROCESS	BRCA	1.8e-62	7.3e-56	FALSE
18336	CNA_chromosome_level	chr5q32	GO_LIPID_METABOLIC_PROCESS	BRCA	4.9e-49	2e-42	FALSE
18337	CNA_chromosome_level	chr6p22	GO_LIPID_METABOLIC_PROCESS	BRCA	3.9e-17	1.6e-10	FALSE
18338	CNA_chromosome_level	chr11q21	GO_LIPID_METABOLIC_PROCESS	BRCA	8.5e-16	3.5e-09	FALSE
18339	CNA_chromosome_level	chr15q14	GO_LIPID_METABOLIC_PROCESS	BRCA	1.6e-28	6.5e-22	FALSE
18340	CNA_chromosome_level	chr4q23	GO_LIPID_METABOLIC_PROCESS	BRCA	3.7e-11	0.00015	FALSE
18341	CNA_chromosome_level	chr3q23	GO_LIPID_METABOLIC_PROCESS	BRCA	1.9e-17	7.7e-11	FALSE
18342	CNA_chromosome_level	chr12q13	GO_LIPID_METABOLIC_PROCESS	BRCA	4.4e-46	1.8e-39	TRUE
18343	CNA_chromosome_level	chr2p12	GO_LIPID_METABOLIC_PROCESS	BRCA	5.1e-27	2.1e-20	FALSE
18344	CNA_chromosome_level	chr6q14	GO_LIPID_METABOLIC_PROCESS	BRCA	1.8e-21	7.4e-15	FALSE
18345	CNA_chromosome_level	chr16p13	GO_LIPID_METABOLIC_PROCESS	BRCA	2.1e-34	8.4e-28	FALSE
18346	CNA_chromosome_level	chr3q27	GO_LIPID_METABOLIC_PROCESS	BRCA	6.2e-15	2.5e-08	FALSE
1834710	CNA_chromosome_level	chr16p11	GO_LIPID_METABOLIC_PROCESS	BRCA	2e-25	8.1e-19	FALSE
18348	CNA_chromosome_level	chr6q22	GO_LIPID_METABOLIC_PROCESS	BRCA	5e-14	2e-07	FALSE
18349	CNA_chromosome_level	chr7q32	GO_LIPID_METABOLIC_PROCESS	BRCA	2.5e-09	0.01	FALSE
18350	CNA_chromosome_level	chr12q11	GO_LIPID_METABOLIC_PROCESS	BRCA	6.1e-32	2.5e-25	FALSE
18351	CNA_chromosome_level	chr17q11	GO_LIPID_METABOLIC_PROCESS	BRCA	2.4e-21	9.9e-15	FALSE
18352	CNA_chromosome_level	chr6q12	GO_LIPID_METABOLIC_PROCESS	BRCA	1.2e-25	4.7e-19	FALSE
18353	CNA_chromosome_level	chr3q	GO_LIPID_METABOLIC_PROCESS	BRCA	1e-16	4.3e-10	FALSE
1835410	CNA_chromosome_level	chr6p	GO_LIPID_METABOLIC_PROCESS	BRCA	3e-28	1.2e-21	FALSE
18355	CNA_chromosome_level	chr9p24	GO_LIPID_METABOLIC_PROCESS	BRCA	3.1e-13	1.3e-06	FALSE
18356	CNA_chromosome_level	chr14q24	GO_LIPID_METABOLIC_PROCESS	BRCA	3.6e-22	1.5e-15	FALSE
18357	CNA_chromosome_level	chr1q12	GO_LIPID_METABOLIC_PROCESS	BRCA	5.2e-09	0.021	FALSE
18358	CNA_chromosome_level	chr15q21	GO_LIPID_METABOLIC_PROCESS	BRCA	2.6e-24	1.1e-17	FALSE
18359	CNA_chromosome_level	chr4q32	GO_LIPID_METABOLIC_PROCESS	BRCA	1.6e-20	6.5e-14	FALSE
18360	CNA_chromosome_level	chr14q31	GO_LIPID_METABOLIC_PROCESS	BRCA	8.2e-18	3.3e-11	FALSE
18361	CNA_chromosome_level	chr2p14	GO_LIPID_METABOLIC_PROCESS	BRCA	5.1e-33	2.1e-26	FALSE
18362	CNA_chromosome_level	chr5q23	GO_LIPOSACCHARIDE_METABOLIC_PROCESS	BRCA	1.4e-25	5.9e-19	FALSE
18363	CNA_chromosome_level	chr16q24	GO_LIPOSACCHARIDE_METABOLIC_PROCESS	BRCA	4.5e-10	0.0018	FALSE
18364	CNA_chromosome_level	chr6q13	GO_LIPOSACCHARIDE_METABOLIC_PROCESS	BRCA	1.8e-12	7.4e-06	FALSE
18365	CNA_chromosome_level	chr2p22	GO_LIPOSACCHARIDE_METABOLIC_PROCESS	BRCA	1.5e-10	0.00061	FALSE
18366	CNA_chromosome_level	chr1p11	GO_LIPOSACCHARIDE_METABOLIC_PROCESS	BRCA	2.7e-09	0.011	FALSE
18367	CNA_chromosome_level	chr12q15	GO_LIPOSACCHARIDE_METABOLIC_PROCESS	BRCA	8e-11	0.00033	TRUE
18368	CNA_chromosome_level	chr12q14	GO_LIPOSACCHARIDE_METABOLIC_PROCESS	BRCA	2.5e-12	1e-05	TRUE
18369	CNA_chromosome_level	chr12q24	GO_LIPOSACCHARIDE_METABOLIC_PROCESS	BRCA	2.2e-15	8.9e-09	TRUE
18370	CNA_chromosome_level	chr4q35	GO_LIPOSACCHARIDE_METABOLIC_PROCESS	BRCA	7.1e-12	2.9e-05	FALSE
18371	CNA_chromosome_level	chr2p	GO_LIPOSACCHARIDE_METABOLIC_PROCESS	BRCA	2.1e-10	0.00084	FALSE
18372	CNA_chromosome_level	chr12q22	GO_LIPOSACCHARIDE_METABOLIC_PROCESS	BRCA	4.2e-11	0.00017	TRUE
18373	CNA_chromosome_level	chr5q12	GO_LIPOSACCHARIDE_METABOLIC_PROCESS	BRCA	4e-25	1.6e-18	FALSE
1837410	CNA_chromosome_level	chr5q21	GO_LIPOSACCHARIDE_METABOLIC_PROCESS	BRCA	2.9e-25	1.2e-18	FALSE
1837510	CNA_chromosome_level	chr14q21	GO_LIPOSACCHARIDE_METABOLIC_PROCESS	BRCA	4.1e-12	1.7e-05	TRUE
18376	CNA_chromosome_level	chr1p35	GO_LIPOSACCHARIDE_METABOLIC_PROCESS	BRCA	2.3e-10	0.00096	TRUE
18377	CNA_chromosome_level	chr10p15	GO_LIPOSACCHARIDE_METABOLIC_PROCESS	BRCA	7.8e-09	0.032	FALSE
18378	CNA_chromosome_level	chr1p33	GO_LIPOSACCHARIDE_METABOLIC_PROCESS	BRCA	2.2e-18	8.9e-12	TRUE
18379	CNA_chromosome_level	chr17q22	GO_LIPOSACCHARIDE_METABOLIC_PROCESS	BRCA	2.7e-18	1.1e-11	TRUE
18380	CNA_chromosome_level	chr1p31	GO_LIPOSACCHARIDE_METABOLIC_PROCESS	BRCA	1.4e-14	5.9e-08	FALSE
18381	CNA_chromosome_level	chr10p13	GO_LIPOSACCHARIDE_METABOLIC_PROCESS	BRCA	2.9e-09	0.012	FALSE
18382	CNA_chromosome_level	chr14q13	GO_LIPOSACCHARIDE_METABOLIC_PROCESS	BRCA	9e-13	3.7e-06	TRUE
18383	CNA_chromosome_level	chr22q13	GO_LIPOSACCHARIDE_METABOLIC_PROCESS	BRCA	4.1e-09	0.017	FALSE
18384	CNA_chromosome_level	chr1p22	GO_LIPOSACCHARIDE_METABOLIC_PROCESS	BRCA	4.8e-17	2e-10	TRUE
18385	CNA_chromosome_level	chr4q33	GO_LIPOSACCHARIDE_METABOLIC_PROCESS	BRCA	2.1e-11	8.4e-05	FALSE
18386	CNA_chromosome_level	chr17q23	GO_LIPOSACCHARIDE_METABOLIC_PROCESS	BRCA	5.2e-15	2.1e-08	TRUE
18387	CNA_chromosome_level	chr5q33	GO_LIPOSACCHARIDE_METABOLIC_PROCESS	BRCA	5.5e-24	2.2e-17	FALSE
18388	CNA_chromosome_level	chr17q	GO_LIPOSACCHARIDE_METABOLIC_PROCESS	BRCA	6.8e-20	2.8e-13	FALSE
18389	CNA_chromosome_level	chr5q15	GO_LIPOSACCHARIDE_METABOLIC_PROCESS	BRCA	2.5e-26	1e-19	FALSE
18390	CNA_chromosome_level	chr5q31	GO_LIPOSACCHARIDE_METABOLIC_PROCESS	BRCA	2.5e-24	1e-17	FALSE
18391	CNA_chromosome_level	chr2p24	GO_LIPOSACCHARIDE_METABOLIC_PROCESS	BRCA	3.1e-09	0.013	FALSE
18392	CNA_chromosome_level	chr5q14	GO_LIPOSACCHARIDE_METABOLIC_PROCESS	BRCA	1.5e-23	6e-17	FALSE
18393	CNA_chromosome_level	chr4q28	GO_LIPOSACCHARIDE_METABOLIC_PROCESS	BRCA	7.5e-09	0.031	FALSE
18394	CNA_chromosome_level	chr5q35	GO_LIPOSACCHARIDE_METABOLIC_PROCESS	BRCA	3.9e-24	1.6e-17	FALSE
18395	CNA_chromosome_level	chr12q12	GO_LIPOSACCHARIDE_METABOLIC_PROCESS	BRCA	1.2e-13	4.8e-07	TRUE
18396	CNA_chromosome_level	chr9p23	GO_LIPOSACCHARIDE_METABOLIC_PROCESS	BRCA	1.9e-12	7.8e-06	FALSE
18397	CNA_chromosome_level	chr6q21	GO_LIPOSACCHARIDE_METABOLIC_PROCESS	BRCA	1.3e-10	0.00052	FALSE
18398	CNA_chromosome_level	chr4q31	GO_LIPOSACCHARIDE_METABOLIC_PROCESS	BRCA	1.8e-12	7.5e-06	FALSE
18399	CNA_chromosome_level	chr15q15	GO_LIPOSACCHARIDE_METABOLIC_PROCESS	BRCA	3.3e-09	0.014	FALSE
18400	CNA_chromosome_level	chr17q12	GO_LIPOSACCHARIDE_METABOLIC_PROCESS	BRCA	1.2e-17	4.8e-11	FALSE
18401	CNA_chromosome_level	chr6q	GO_LIPOSACCHARIDE_METABOLIC_PROCESS	BRCA	2.2e-10	0.00089	FALSE
18402	CNA_chromosome_level	chr16p12	GO_LIPOSACCHARIDE_METABOLIC_PROCESS	BRCA	1.4e-17	5.7e-11	FALSE
1840310	CNA_chromosome_level	chr2p15	GO_LIPOSACCHARIDE_METABOLIC_PROCESS	BRCA	6.9e-13	2.8e-06	FALSE
18404	CNA_chromosome_level	chr5q	GO_LIPOSACCHARIDE_METABOLIC_PROCESS	BRCA	5.4e-27	2.2e-20	FALSE
18405	CNA_chromosome_level	chr2p13	GO_LIPOSACCHARIDE_METABOLIC_PROCESS	BRCA	5.4e-11	0.00022	FALSE
18406	CNA_chromosome_level	chr14q12	GO_LIPOSACCHARIDE_METABOLIC_PROCESS	BRCA	2.8e-09	0.011	TRUE
18407	CNA_chromosome_level	chr4q	GO_LIPOSACCHARIDE_METABOLIC_PROCESS	BRCA	3.3e-15	1.3e-08	FALSE
18408	CNA_chromosome_level	chr1p34	GO_LIPOSACCHARIDE_METABOLIC_PROCESS	BRCA	5.3e-20	2.1e-13	TRUE
18409	CNA_chromosome_level	chr6q16	GO_LIPOSACCHARIDE_METABOLIC_PROCESS	BRCA	7.1e-09	0.029	FALSE
18410	CNA_chromosome_level	chr4p15	GO_LIPOSACCHARIDE_METABOLIC_PROCESS	BRCA	9e-09	0.037	FALSE
18411	CNA_chromosome_level	chr16p	GO_LIPOSACCHARIDE_METABOLIC_PROCESS	BRCA	1.8e-16	7.2e-10	FALSE
18412	CNA_chromosome_level	chr2p21	GO_LIPOSACCHARIDE_METABOLIC_PROCESS	BRCA	3.5e-10	0.0014	FALSE
18413	CNA_chromosome_level	chr5q22	GO_LIPOSACCHARIDE_METABOLIC_PROCESS	BRCA	1.3e-24	5.2e-18	FALSE
18414	CNA_chromosome_level	chr4q34	GO_LIPOSACCHARIDE_METABOLIC_PROCESS	BRCA	1.2e-11	4.8e-05	FALSE
18415	CNA_chromosome_level	chr11q23	GO_LIPOSACCHARIDE_METABOLIC_PROCESS	BRCA	3.1e-09	0.013	TRUE
18416	CNA_chromosome_level	chr10p14	GO_LIPOSACCHARIDE_METABOLIC_PROCESS	BRCA	7.8e-09	0.032	FALSE
18417	CNA_chromosome_level	chr5q11	GO_LIPOSACCHARIDE_METABOLIC_PROCESS	BRCA	1e-22	4.2e-16	FALSE
18418	CNA_chromosome_level	chr10p12	GO_LIPOSACCHARIDE_METABOLIC_PROCESS	BRCA	3e-09	0.012	FALSE
18419	CNA_chromosome_level	chr1p32	GO_LIPOSACCHARIDE_METABOLIC_PROCESS	BRCA	2.4e-16	9.9e-10	FALSE
18420	CNA_chromosome_level	chr12q21	GO_LIPOSACCHARIDE_METABOLIC_PROCESS	BRCA	8.8e-12	3.6e-05	TRUE
18421	CNA_chromosome_level	chr12q23	GO_LIPOSACCHARIDE_METABOLIC_PROCESS	BRCA	5.8e-13	2.4e-06	TRUE
18422	CNA_chromosome_level	chr2p23	GO_LIPOSACCHARIDE_METABOLIC_PROCESS	BRCA	3.7e-11	0.00015	FALSE
18423	CNA_chromosome_level	chr17q21	GO_LIPOSACCHARIDE_METABOLIC_PROCESS	BRCA	3.1e-25	1.3e-18	TRUE
18424	CNA_chromosome_level	chr1p21	GO_LIPOSACCHARIDE_METABOLIC_PROCESS	BRCA	1.5e-13	6e-07	FALSE
18425	CNA_chromosome_level	chr14q22	GO_LIPOSACCHARIDE_METABOLIC_PROCESS	BRCA	1.5e-11	6.3e-05	TRUE
18426	CNA_chromosome_level	chr9p22	GO_LIPOSACCHARIDE_METABOLIC_PROCESS	BRCA	4.3e-09	0.017	FALSE
18427	CNA_chromosome_level	chr4q27	GO_LIPOSACCHARIDE_METABOLIC_PROCESS	BRCA	5.1e-09	0.021	FALSE
18428	CNA_chromosome_level	chr1p	GO_LIPOSACCHARIDE_METABOLIC_PROCESS	BRCA	7.6e-13	3.1e-06	FALSE
18429	CNA_chromosome_level	chr2p16	GO_LIPOSACCHARIDE_METABOLIC_PROCESS	BRCA	3.4e-11	0.00014	FALSE
18430	CNA_chromosome_level	chr12q	GO_LIPOSACCHARIDE_METABOLIC_PROCESS	BRCA	3.4e-19	1.4e-12	FALSE
18431	CNA_chromosome_level	chr5q34	GO_LIPOSACCHARIDE_METABOLIC_PROCESS	BRCA	2.3e-24	9.4e-18	FALSE
18432	CNA_chromosome_level	chr17q24	GO_LIPOSACCHARIDE_METABOLIC_PROCESS	BRCA	1e-10	0.00042	FALSE
18433	CNA_chromosome_level	chr5q13	GO_LIPOSACCHARIDE_METABOLIC_PROCESS	BRCA	1.9e-25	7.9e-19	FALSE
18434	CNA_chromosome_level	chr5q32	GO_LIPOSACCHARIDE_METABOLIC_PROCESS	BRCA	4.5e-24	1.9e-17	FALSE
18435	CNA_chromosome_level	chr15q14	GO_LIPOSACCHARIDE_METABOLIC_PROCESS	BRCA	7.9e-09	0.032	FALSE
18436	CNA_chromosome_level	chr12q13	GO_LIPOSACCHARIDE_METABOLIC_PROCESS	BRCA	1e-15	4.1e-09	TRUE
18437	CNA_chromosome_level	chr2p12	GO_LIPOSACCHARIDE_METABOLIC_PROCESS	BRCA	5.3e-10	0.0022	FALSE
18438	CNA_chromosome_level	chr6q14	GO_LIPOSACCHARIDE_METABOLIC_PROCESS	BRCA	2.9e-10	0.0012	FALSE
18439	CNA_chromosome_level	chr16p13	GO_LIPOSACCHARIDE_METABOLIC_PROCESS	BRCA	1.5e-20	6.1e-14	TRUE
18440	CNA_chromosome_level	chr16p11	GO_LIPOSACCHARIDE_METABOLIC_PROCESS	BRCA	4.8e-18	2e-11	FALSE
18441	CNA_chromosome_level	chr6q22	GO_LIPOSACCHARIDE_METABOLIC_PROCESS	BRCA	8e-10	0.0033	FALSE
18442	CNA_chromosome_level	chr12q11	GO_LIPOSACCHARIDE_METABOLIC_PROCESS	BRCA	7.8e-13	3.2e-06	FALSE
18443	CNA_chromosome_level	chr17q11	GO_LIPOSACCHARIDE_METABOLIC_PROCESS	BRCA	2.8e-21	1.1e-14	FALSE
18444	CNA_chromosome_level	chr6q12	GO_LIPOSACCHARIDE_METABOLIC_PROCESS	BRCA	4.5e-10	0.0018	FALSE
18445	CNA_chromosome_level	chr9p24	GO_LIPOSACCHARIDE_METABOLIC_PROCESS	BRCA	5.2e-12	2.1e-05	FALSE
18446	CNA_chromosome_level	chr15q21	GO_LIPOSACCHARIDE_METABOLIC_PROCESS	BRCA	3.9e-09	0.016	FALSE
18447	CNA_chromosome_level	chr4q32	GO_LIPOSACCHARIDE_METABOLIC_PROCESS	BRCA	4.4e-11	0.00018	FALSE
18448	CNA_chromosome_level	chr2p14	GO_LIPOSACCHARIDE_METABOLIC_PROCESS	BRCA	8.1e-13	3.3e-06	FALSE
18449	CNA_chromosome_level	chr5q23	GO_LONG_CHAIN_FATTY_ACID_METABOLIC_PROCESS	BRCA	9.8e-56	4e-49	FALSE
18450	CNA_chromosome_level	chr16q24	GO_LONG_CHAIN_FATTY_ACID_METABOLIC_PROCESS	BRCA	6.2e-35	2.5e-28	FALSE
18451	CNA_chromosome_level	chr8q24	GO_LONG_CHAIN_FATTY_ACID_METABOLIC_PROCESS	BRCA	2e-16	8.3e-10	FALSE
18452	CNA_chromosome_level	chr1p13	GO_LONG_CHAIN_FATTY_ACID_METABOLIC_PROCESS	BRCA	8.1e-11	0.00033	FALSE
18453	CNA_chromosome_level	chr6q13	GO_LONG_CHAIN_FATTY_ACID_METABOLIC_PROCESS	BRCA	1.2e-18	4.7e-12	FALSE
18454	CNA_chromosome_level	chr2p22	GO_LONG_CHAIN_FATTY_ACID_METABOLIC_PROCESS	BRCA	3.8e-28	1.6e-21	FALSE
18455	CNA_chromosome_level	chr1p11	GO_LONG_CHAIN_FATTY_ACID_METABOLIC_PROCESS	BRCA	2.8e-14	1.1e-07	FALSE
18456	CNA_chromosome_level	chr4p16	GO_LONG_CHAIN_FATTY_ACID_METABOLIC_PROCESS	BRCA	1.4e-25	5.5e-19	FALSE
18457	CNA_chromosome_level	chr8q22	GO_LONG_CHAIN_FATTY_ACID_METABOLIC_PROCESS	BRCA	2.2e-16	8.8e-10	FALSE
18458	CNA_chromosome_level	chr14q11	GO_LONG_CHAIN_FATTY_ACID_METABOLIC_PROCESS	BRCA	4.2e-20	1.7e-13	FALSE
18459	CNA_chromosome_level	chr11q	GO_LONG_CHAIN_FATTY_ACID_METABOLIC_PROCESS	BRCA	1.8e-10	0.00075	FALSE
18460	CNA_chromosome_level	chr4p14	GO_LONG_CHAIN_FATTY_ACID_METABOLIC_PROCESS	BRCA	1.2e-24	5.1e-18	FALSE
18461	CNA_chromosome_level	chr12q15	GO_LONG_CHAIN_FATTY_ACID_METABOLIC_PROCESS	BRCA	2.6e-23	1.1e-16	FALSE
18462	CNA_chromosome_level	chr4p12	GO_LONG_CHAIN_FATTY_ACID_METABOLIC_PROCESS	BRCA	7.9e-14	3.2e-07	FALSE
18463	CNA_chromosome_level	chr2q22	GO_LONG_CHAIN_FATTY_ACID_METABOLIC_PROCESS	BRCA	2.3e-09	0.0094	FALSE
18464	CNA_chromosome_level	chr9q33	GO_LONG_CHAIN_FATTY_ACID_METABOLIC_PROCESS	BRCA	2.3e-09	0.0095	FALSE
18465	CNA_chromosome_level	chr3q28	GO_LONG_CHAIN_FATTY_ACID_METABOLIC_PROCESS	BRCA	1.6e-19	6.7e-13	FALSE
18466	CNA_chromosome_level	chr12q14	GO_LONG_CHAIN_FATTY_ACID_METABOLIC_PROCESS	BRCA	3.7e-27	1.5e-20	TRUE
18467	CNA_chromosome_level	chr6p11	GO_LONG_CHAIN_FATTY_ACID_METABOLIC_PROCESS	BRCA	2.4e-19	1e-12	FALSE
18468	CNA_chromosome_level	chr12q24	GO_LONG_CHAIN_FATTY_ACID_METABOLIC_PROCESS	BRCA	9e-15	3.7e-08	FALSE
18469	CNA_chromosome_level	chr2q32	GO_LONG_CHAIN_FATTY_ACID_METABOLIC_PROCESS	BRCA	8e-09	0.033	FALSE
18470	CNA_chromosome_level	chr4q35	GO_LONG_CHAIN_FATTY_ACID_METABOLIC_PROCESS	BRCA	7.8e-17	3.2e-10	FALSE
18471	CNA_chromosome_level	chr3p14	GO_LONG_CHAIN_FATTY_ACID_METABOLIC_PROCESS	BRCA	6e-11	0.00024	FALSE
1847210	CNA_chromosome_level	chr22q	GO_LONG_CHAIN_FATTY_ACID_METABOLIC_PROCESS	BRCA	9.2e-11	0.00038	FALSE
18473	CNA_chromosome_level	chr2p	GO_LONG_CHAIN_FATTY_ACID_METABOLIC_PROCESS	BRCA	2.3e-31	9.3e-25	FALSE
18474	CNA_chromosome_level	chr12q22	GO_LONG_CHAIN_FATTY_ACID_METABOLIC_PROCESS	BRCA	1.3e-16	5.3e-10	FALSE
18475	CNA_chromosome_level	chr11q22	GO_LONG_CHAIN_FATTY_ACID_METABOLIC_PROCESS	BRCA	4.1e-10	0.0017	FALSE
18476	CNA_chromosome_level	chrxq28	GO_LONG_CHAIN_FATTY_ACID_METABOLIC_PROCESS	BRCA	1.3e-18	5.1e-12	FALSE
18477	CNA_chromosome_level	chr16q22	GO_LONG_CHAIN_FATTY_ACID_METABOLIC_PROCESS	BRCA	9.8e-30	4e-23	FALSE
18478	CNA_chromosome_level	chr5q12	GO_LONG_CHAIN_FATTY_ACID_METABOLIC_PROCESS	BRCA	3e-57	1.2e-50	FALSE
18479	CNA_chromosome_level	chr10p11	GO_LONG_CHAIN_FATTY_ACID_METABOLIC_PROCESS	BRCA	6.4e-13	2.6e-06	FALSE
18480	CNA_chromosome_level	chr5q21	GO_LONG_CHAIN_FATTY_ACID_METABOLIC_PROCESS	BRCA	6.3e-56	2.6e-49	FALSE
18481	CNA_chromosome_level	chr14q21	GO_LONG_CHAIN_FATTY_ACID_METABOLIC_PROCESS	BRCA	4.7e-24	1.9e-17	TRUE
18482	CNA_chromosome_level	chr1p35	GO_LONG_CHAIN_FATTY_ACID_METABOLIC_PROCESS	BRCA	5.6e-10	0.0023	TRUE
18483	CNA_chromosome_level	chr4q21	GO_LONG_CHAIN_FATTY_ACID_METABOLIC_PROCESS	BRCA	9.9e-09	0.04	FALSE
18484	CNA_chromosome_level	chr10p15	GO_LONG_CHAIN_FATTY_ACID_METABOLIC_PROCESS	BRCA	2.3e-23	9.2e-17	FALSE
1848510	CNA_chromosome_level	chr1p33	GO_LONG_CHAIN_FATTY_ACID_METABOLIC_PROCESS	BRCA	1.5e-28	6.1e-22	FALSE
18486	CNA_chromosome_level	chr17q22	GO_LONG_CHAIN_FATTY_ACID_METABOLIC_PROCESS	BRCA	2.1e-14	8.8e-08	TRUE
18487	CNA_chromosome_level	chr1p31	GO_LONG_CHAIN_FATTY_ACID_METABOLIC_PROCESS	BRCA	4.4e-25	1.8e-18	FALSE
18488	CNA_chromosome_level	chr10p13	GO_LONG_CHAIN_FATTY_ACID_METABOLIC_PROCESS	BRCA	1.1e-19	4.6e-13	FALSE
18489	CNA_chromosome_level	chr14q13	GO_LONG_CHAIN_FATTY_ACID_METABOLIC_PROCESS	BRCA	4.8e-26	2e-19	TRUE
18490	CNA_chromosome_level	chr2q24	GO_LONG_CHAIN_FATTY_ACID_METABOLIC_PROCESS	BRCA	9.4e-09	0.038	FALSE
18491	CNA_chromosome_level	chr22q13	GO_LONG_CHAIN_FATTY_ACID_METABOLIC_PROCESS	BRCA	1.3e-10	0.00051	FALSE
18492	CNA_chromosome_level	chr15q11	GO_LONG_CHAIN_FATTY_ACID_METABOLIC_PROCESS	BRCA	5.1e-13	2.1e-06	FALSE
18493	CNA_chromosome_level	chr19p	GO_LONG_CHAIN_FATTY_ACID_METABOLIC_PROCESS	BRCA	2e-11	8.3e-05	FALSE
18494	CNA_chromosome_level	chr3q24	GO_LONG_CHAIN_FATTY_ACID_METABOLIC_PROCESS	BRCA	4e-18	1.6e-11	FALSE
18495	CNA_chromosome_level	chr16q13	GO_LONG_CHAIN_FATTY_ACID_METABOLIC_PROCESS	BRCA	3.3e-21	1.4e-14	FALSE
18496	CNA_chromosome_level	chr1p22	GO_LONG_CHAIN_FATTY_ACID_METABOLIC_PROCESS	BRCA	9.7e-22	4e-15	TRUE
18497	CNA_chromosome_level	chr2q11	GO_LONG_CHAIN_FATTY_ACID_METABOLIC_PROCESS	BRCA	4.4e-17	1.8e-10	FALSE
18498	CNA_chromosome_level	chr4q33	GO_LONG_CHAIN_FATTY_ACID_METABOLIC_PROCESS	BRCA	2.1e-17	8.5e-11	FALSE
18499	CNA_chromosome_level	chr2p11	GO_LONG_CHAIN_FATTY_ACID_METABOLIC_PROCESS	BRCA	7.1e-25	2.9e-18	FALSE
18500	CNA_chromosome_level	chr17q23	GO_LONG_CHAIN_FATTY_ACID_METABOLIC_PROCESS	BRCA	5.7e-12	2.3e-05	TRUE
18501	CNA_chromosome_level	chr14q23	GO_LONG_CHAIN_FATTY_ACID_METABOLIC_PROCESS	BRCA	1.9e-23	7.6e-17	FALSE
18502	CNA_chromosome_level	chr5q33	GO_LONG_CHAIN_FATTY_ACID_METABOLIC_PROCESS	BRCA	8.1e-45	3.3e-38	FALSE
18503	CNA_chromosome_level	chr3q26	GO_LONG_CHAIN_FATTY_ACID_METABOLIC_PROCESS	BRCA	1.4e-26	5.8e-20	FALSE
18504	CNA_chromosome_level	chr4q24	GO_LONG_CHAIN_FATTY_ACID_METABOLIC_PROCESS	BRCA	1.1e-10	0.00047	FALSE
18505	CNA_chromosome_level	chr6p21	GO_LONG_CHAIN_FATTY_ACID_METABOLIC_PROCESS	BRCA	7.1e-15	2.9e-08	FALSE
18506	CNA_chromosome_level	chr17q	GO_LONG_CHAIN_FATTY_ACID_METABOLIC_PROCESS	BRCA	6.4e-16	2.6e-09	FALSE
18507	CNA_chromosome_level	chr5q15	GO_LONG_CHAIN_FATTY_ACID_METABOLIC_PROCESS	BRCA	1.5e-57	6e-51	FALSE
18508	CNA_chromosome_level	chr6q23	GO_LONG_CHAIN_FATTY_ACID_METABOLIC_PROCESS	BRCA	1.8e-12	7.5e-06	FALSE
18509	CNA_chromosome_level	chr11q14	GO_LONG_CHAIN_FATTY_ACID_METABOLIC_PROCESS	BRCA	5.5e-09	0.022	FALSE
18510	CNA_chromosome_level	chr5q31	GO_LONG_CHAIN_FATTY_ACID_METABOLIC_PROCESS	BRCA	1.1e-49	4.6e-43	FALSE
18511	CNA_chromosome_level	chr2p24	GO_LONG_CHAIN_FATTY_ACID_METABOLIC_PROCESS	BRCA	1.3e-26	5.3e-20	FALSE
18512	CNA_chromosome_level	chr4q26	GO_LONG_CHAIN_FATTY_ACID_METABOLIC_PROCESS	BRCA	1.3e-09	0.0052	FALSE
18513	CNA_chromosome_level	chr5q14	GO_LONG_CHAIN_FATTY_ACID_METABOLIC_PROCESS	BRCA	1.1e-59	4.6e-53	FALSE
18514	CNA_chromosome_level	chr4q28	GO_LONG_CHAIN_FATTY_ACID_METABOLIC_PROCESS	BRCA	2.9e-10	0.0012	FALSE
18515	CNA_chromosome_level	chr4q22	GO_LONG_CHAIN_FATTY_ACID_METABOLIC_PROCESS	BRCA	1e-11	4.2e-05	FALSE
18516	CNA_chromosome_level	chr6p23	GO_LONG_CHAIN_FATTY_ACID_METABOLIC_PROCESS	BRCA	9.9e-10	0.004	FALSE
18517	CNA_chromosome_level	chr5q35	GO_LONG_CHAIN_FATTY_ACID_METABOLIC_PROCESS	BRCA	2.1e-27	8.6e-21	FALSE
1851810	CNA_chromosome_level	chr12q12	GO_LONG_CHAIN_FATTY_ACID_METABOLIC_PROCESS	BRCA	4.8e-27	1.9e-20	TRUE
18519	CNA_chromosome_level	chr3p24	GO_LONG_CHAIN_FATTY_ACID_METABOLIC_PROCESS	BRCA	1.2e-08	0.048	FALSE
18520	CNA_chromosome_level	chr9p23	GO_LONG_CHAIN_FATTY_ACID_METABOLIC_PROCESS	BRCA	3.6e-09	0.015	FALSE
18521	CNA_chromosome_level	chr6q21	GO_LONG_CHAIN_FATTY_ACID_METABOLIC_PROCESS	BRCA	1.1e-18	4.4e-12	FALSE
18522	CNA_chromosome_level	chr15q13	GO_LONG_CHAIN_FATTY_ACID_METABOLIC_PROCESS	BRCA	3.2e-17	1.3e-10	FALSE
18523	CNA_chromosome_level	chr3q22	GO_LONG_CHAIN_FATTY_ACID_METABOLIC_PROCESS	BRCA	1.1e-10	0.00047	FALSE
18524	CNA_chromosome_level	chr6q15	GO_LONG_CHAIN_FATTY_ACID_METABOLIC_PROCESS	BRCA	1.3e-16	5.3e-10	FALSE
18525	CNA_chromosome_level	chr4q31	GO_LONG_CHAIN_FATTY_ACID_METABOLIC_PROCESS	BRCA	1.7e-17	6.9e-11	FALSE
18526	CNA_chromosome_level	chr15q15	GO_LONG_CHAIN_FATTY_ACID_METABOLIC_PROCESS	BRCA	2.4e-23	9.9e-17	FALSE
18527	CNA_chromosome_level	chr17q12	GO_LONG_CHAIN_FATTY_ACID_METABOLIC_PROCESS	BRCA	1.9e-16	7.6e-10	FALSE
18528	CNA_chromosome_level	chr6q	GO_LONG_CHAIN_FATTY_ACID_METABOLIC_PROCESS	BRCA	7.1e-19	2.9e-12	FALSE
18529	CNA_chromosome_level	chr16p12	GO_LONG_CHAIN_FATTY_ACID_METABOLIC_PROCESS	BRCA	3.2e-27	1.3e-20	FALSE
1853010	CNA_chromosome_level	chr1q32	GO_LONG_CHAIN_FATTY_ACID_METABOLIC_PROCESS	BRCA	2.4e-10	0.00099	FALSE
18531	CNA_chromosome_level	chr2p15	GO_LONG_CHAIN_FATTY_ACID_METABOLIC_PROCESS	BRCA	1.1e-36	4.5e-30	FALSE
18532	CNA_chromosome_level	chr14q	GO_LONG_CHAIN_FATTY_ACID_METABOLIC_PROCESS	BRCA	2.6e-14	1.1e-07	FALSE
18533	CNA_chromosome_level	chr20q12	GO_LONG_CHAIN_FATTY_ACID_METABOLIC_PROCESS	BRCA	4e-11	0.00016	FALSE
18534	CNA_chromosome_level	chr14q32	GO_LONG_CHAIN_FATTY_ACID_METABOLIC_PROCESS	BRCA	4.7e-11	0.00019	FALSE
18535	CNA_chromosome_level	chr5q	GO_LONG_CHAIN_FATTY_ACID_METABOLIC_PROCESS	BRCA	1.2e-60	5.1e-54	FALSE
18536	CNA_chromosome_level	chr2p13	GO_LONG_CHAIN_FATTY_ACID_METABOLIC_PROCESS	BRCA	1.8e-33	7.4e-27	FALSE
18537	CNA_chromosome_level	chr16q12	GO_LONG_CHAIN_FATTY_ACID_METABOLIC_PROCESS	BRCA	5.2e-17	2.1e-10	FALSE
18538	CNA_chromosome_level	chr3p	GO_LONG_CHAIN_FATTY_ACID_METABOLIC_PROCESS	BRCA	3.7e-12	1.5e-05	FALSE
18539	CNA_chromosome_level	chr15q22	GO_LONG_CHAIN_FATTY_ACID_METABOLIC_PROCESS	BRCA	2.7e-09	0.011	FALSE
18540	CNA_chromosome_level	chr1q31	GO_LONG_CHAIN_FATTY_ACID_METABOLIC_PROCESS	BRCA	3.6e-09	0.015	FALSE
18541	CNA_chromosome_level	chr10q24	GO_LONG_CHAIN_FATTY_ACID_METABOLIC_PROCESS	BRCA	5e-09	0.021	FALSE
18542	CNA_chromosome_level	chr14q12	GO_LONG_CHAIN_FATTY_ACID_METABOLIC_PROCESS	BRCA	7.9e-24	3.2e-17	TRUE
18543	CNA_chromosome_level	chr4q	GO_LONG_CHAIN_FATTY_ACID_METABOLIC_PROCESS	BRCA	6e-20	2.5e-13	FALSE
18544	CNA_chromosome_level	chr1p34	GO_LONG_CHAIN_FATTY_ACID_METABOLIC_PROCESS	BRCA	7.2e-27	2.9e-20	TRUE
18545	CNA_chromosome_level	chr6q16	GO_LONG_CHAIN_FATTY_ACID_METABOLIC_PROCESS	BRCA	3.3e-18	1.4e-11	FALSE
18546	CNA_chromosome_level	chr16q21	GO_LONG_CHAIN_FATTY_ACID_METABOLIC_PROCESS	BRCA	8.6e-23	3.5e-16	FALSE
18547	CNA_chromosome_level	chr8q21	GO_LONG_CHAIN_FATTY_ACID_METABOLIC_PROCESS	BRCA	1.4e-11	5.9e-05	FALSE
18548	CNA_chromosome_level	chr4p15	GO_LONG_CHAIN_FATTY_ACID_METABOLIC_PROCESS	BRCA	5.5e-31	2.3e-24	FALSE
18549	CNA_chromosome_level	chr3q29	GO_LONG_CHAIN_FATTY_ACID_METABOLIC_PROCESS	BRCA	1.3e-18	5.3e-12	FALSE
18550	CNA_chromosome_level	chr16p	GO_LONG_CHAIN_FATTY_ACID_METABOLIC_PROCESS	BRCA	8.5e-24	3.5e-17	FALSE
18551	CNA_chromosome_level	chr3p21	GO_LONG_CHAIN_FATTY_ACID_METABOLIC_PROCESS	BRCA	2.9e-13	1.2e-06	FALSE
18552	CNA_chromosome_level	chr1p12	GO_LONG_CHAIN_FATTY_ACID_METABOLIC_PROCESS	BRCA	3.6e-14	1.5e-07	FALSE
18553	CNA_chromosome_level	chr2p21	GO_LONG_CHAIN_FATTY_ACID_METABOLIC_PROCESS	BRCA	9.9e-29	4e-22	FALSE
18554	CNA_chromosome_level	chr5q22	GO_LONG_CHAIN_FATTY_ACID_METABOLIC_PROCESS	BRCA	1.8e-55	7.5e-49	FALSE
18555	CNA_chromosome_level	chr4p13	GO_LONG_CHAIN_FATTY_ACID_METABOLIC_PROCESS	BRCA	4.1e-19	1.7e-12	FALSE
18556	CNA_chromosome_level	chr8q23	GO_LONG_CHAIN_FATTY_ACID_METABOLIC_PROCESS	BRCA	1.7e-16	7.1e-10	FALSE
18557	CNA_chromosome_level	chr4q34	GO_LONG_CHAIN_FATTY_ACID_METABOLIC_PROCESS	BRCA	3e-18	1.2e-11	FALSE
18558	CNA_chromosome_level	chr11q23	GO_LONG_CHAIN_FATTY_ACID_METABOLIC_PROCESS	BRCA	6.2e-09	0.025	FALSE
18559	CNA_chromosome_level	chr10p14	GO_LONG_CHAIN_FATTY_ACID_METABOLIC_PROCESS	BRCA	6.9e-22	2.8e-15	FALSE
18560	CNA_chromosome_level	chr9q34	GO_LONG_CHAIN_FATTY_ACID_METABOLIC_PROCESS	BRCA	5.1e-12	2.1e-05	FALSE
18561	CNA_chromosome_level	chr15q	GO_LONG_CHAIN_FATTY_ACID_METABOLIC_PROCESS	BRCA	7.3e-11	3e-04	FALSE
18562	CNA_chromosome_level	chr8q	GO_LONG_CHAIN_FATTY_ACID_METABOLIC_PROCESS	BRCA	9.4e-10	0.0039	FALSE
18563	CNA_chromosome_level	chr22q12	GO_LONG_CHAIN_FATTY_ACID_METABOLIC_PROCESS	BRCA	4.3e-11	0.00018	FALSE
18564	CNA_chromosome_level	chr6p12	GO_LONG_CHAIN_FATTY_ACID_METABOLIC_PROCESS	BRCA	1.3e-19	5.4e-13	FALSE
18565	CNA_chromosome_level	chr16q23	GO_LONG_CHAIN_FATTY_ACID_METABOLIC_PROCESS	BRCA	2.8e-31	1.2e-24	FALSE
18566	CNA_chromosome_level	chr5q11	GO_LONG_CHAIN_FATTY_ACID_METABOLIC_PROCESS	BRCA	1.3e-45	5.5e-39	FALSE
18567	CNA_chromosome_level	chr10p12	GO_LONG_CHAIN_FATTY_ACID_METABOLIC_PROCESS	BRCA	1.3e-16	5.4e-10	FALSE
18568	CNA_chromosome_level	chr9q21	GO_LONG_CHAIN_FATTY_ACID_METABOLIC_PROCESS	BRCA	2.4e-09	0.0098	FALSE
18569	CNA_chromosome_level	chr1p32	GO_LONG_CHAIN_FATTY_ACID_METABOLIC_PROCESS	BRCA	1.5e-27	6.3e-21	FALSE
18570	CNA_chromosome_level	chr12q21	GO_LONG_CHAIN_FATTY_ACID_METABOLIC_PROCESS	BRCA	9.7e-17	4e-10	TRUE
18571	CNA_chromosome_level	chr12q23	GO_LONG_CHAIN_FATTY_ACID_METABOLIC_PROCESS	BRCA	8.5e-15	3.5e-08	FALSE
18572	CNA_chromosome_level	chr2p23	GO_LONG_CHAIN_FATTY_ACID_METABOLIC_PROCESS	BRCA	9.4e-30	3.9e-23	FALSE
18573	CNA_chromosome_level	chr2q31	GO_LONG_CHAIN_FATTY_ACID_METABOLIC_PROCESS	BRCA	2.4e-09	0.0099	FALSE
18574	CNA_chromosome_level	chr17q21	GO_LONG_CHAIN_FATTY_ACID_METABOLIC_PROCESS	BRCA	1e-22	4.2e-16	TRUE
18575	CNA_chromosome_level	chr11p15	GO_LONG_CHAIN_FATTY_ACID_METABOLIC_PROCESS	BRCA	6.5e-10	0.0026	FALSE
18576	CNA_chromosome_level	chr1p21	GO_LONG_CHAIN_FATTY_ACID_METABOLIC_PROCESS	BRCA	1.4e-19	5.7e-13	FALSE
18577	CNA_chromosome_level	chr3q25	GO_LONG_CHAIN_FATTY_ACID_METABOLIC_PROCESS	BRCA	4.6e-21	1.9e-14	FALSE
18578	CNA_chromosome_level	chr14q22	GO_LONG_CHAIN_FATTY_ACID_METABOLIC_PROCESS	BRCA	1.3e-25	5.4e-19	TRUE
18579	CNA_chromosome_level	chr2p25	GO_LONG_CHAIN_FATTY_ACID_METABOLIC_PROCESS	BRCA	1.8e-19	7.4e-13	FALSE
18580	CNA_chromosome_level	chr1p	GO_LONG_CHAIN_FATTY_ACID_METABOLIC_PROCESS	BRCA	1.4e-12	5.7e-06	FALSE
18581	CNA_chromosome_level	chr2q12	GO_LONG_CHAIN_FATTY_ACID_METABOLIC_PROCESS	BRCA	9.3e-12	3.8e-05	FALSE
18582	CNA_chromosome_level	chr8q13	GO_LONG_CHAIN_FATTY_ACID_METABOLIC_PROCESS	BRCA	1.1e-09	0.0046	FALSE
18583	CNA_chromosome_level	chr2p16	GO_LONG_CHAIN_FATTY_ACID_METABOLIC_PROCESS	BRCA	1.1e-31	4.4e-25	FALSE
18584	CNA_chromosome_level	chr12q	GO_LONG_CHAIN_FATTY_ACID_METABOLIC_PROCESS	BRCA	6.3e-34	2.6e-27	FALSE
18585	CNA_chromosome_level	chr4q25	GO_LONG_CHAIN_FATTY_ACID_METABOLIC_PROCESS	BRCA	1.6e-10	0.00064	FALSE
1858610	CNA_chromosome_level	chr20q13	GO_LONG_CHAIN_FATTY_ACID_METABOLIC_PROCESS	BRCA	2.4e-11	1e-04	TRUE
18587	CNA_chromosome_level	chr5q34	GO_LONG_CHAIN_FATTY_ACID_METABOLIC_PROCESS	BRCA	4.7e-40	1.9e-33	FALSE
18588	CNA_chromosome_level	chr17q24	GO_LONG_CHAIN_FATTY_ACID_METABOLIC_PROCESS	BRCA	2e-09	0.0081	FALSE
18589	CNA_chromosome_level	chr2q14	GO_LONG_CHAIN_FATTY_ACID_METABOLIC_PROCESS	BRCA	7.4e-09	0.03	FALSE
18590	CNA_chromosome_level	chr5q13	GO_LONG_CHAIN_FATTY_ACID_METABOLIC_PROCESS	BRCA	2.1e-60	8.7e-54	FALSE
18591	CNA_chromosome_level	chr5q32	GO_LONG_CHAIN_FATTY_ACID_METABOLIC_PROCESS	BRCA	1.4e-46	5.8e-40	FALSE
18592	CNA_chromosome_level	chr20q11	GO_LONG_CHAIN_FATTY_ACID_METABOLIC_PROCESS	BRCA	5.6e-09	0.023	FALSE
18593	CNA_chromosome_level	chr6p22	GO_LONG_CHAIN_FATTY_ACID_METABOLIC_PROCESS	BRCA	2.7e-11	0.00011	FALSE
18594	CNA_chromosome_level	chr11q21	GO_LONG_CHAIN_FATTY_ACID_METABOLIC_PROCESS	BRCA	7.3e-14	3e-07	FALSE
18595	CNA_chromosome_level	chr15q14	GO_LONG_CHAIN_FATTY_ACID_METABOLIC_PROCESS	BRCA	2.9e-23	1.2e-16	FALSE
18596	CNA_chromosome_level	chr4q23	GO_LONG_CHAIN_FATTY_ACID_METABOLIC_PROCESS	BRCA	2.5e-10	0.001	FALSE
18597	CNA_chromosome_level	chr3q23	GO_LONG_CHAIN_FATTY_ACID_METABOLIC_PROCESS	BRCA	3.4e-13	1.4e-06	FALSE
18598	CNA_chromosome_level	chr12q13	GO_LONG_CHAIN_FATTY_ACID_METABOLIC_PROCESS	BRCA	7.6e-34	3.1e-27	TRUE
18599	CNA_chromosome_level	chr9q31	GO_LONG_CHAIN_FATTY_ACID_METABOLIC_PROCESS	BRCA	8.2e-09	0.034	FALSE
18600	CNA_chromosome_level	chr2p12	GO_LONG_CHAIN_FATTY_ACID_METABOLIC_PROCESS	BRCA	4.4e-32	1.8e-25	FALSE
18601	CNA_chromosome_level	chr6q14	GO_LONG_CHAIN_FATTY_ACID_METABOLIC_PROCESS	BRCA	1.4e-16	5.8e-10	FALSE
18602	CNA_chromosome_level	chr16p13	GO_LONG_CHAIN_FATTY_ACID_METABOLIC_PROCESS	BRCA	3.1e-31	1.3e-24	FALSE
18603	CNA_chromosome_level	chr3q27	GO_LONG_CHAIN_FATTY_ACID_METABOLIC_PROCESS	BRCA	2.1e-19	8.7e-13	FALSE
18604	CNA_chromosome_level	chr16p11	GO_LONG_CHAIN_FATTY_ACID_METABOLIC_PROCESS	BRCA	4.5e-24	1.9e-17	FALSE
18605	CNA_chromosome_level	chr6q22	GO_LONG_CHAIN_FATTY_ACID_METABOLIC_PROCESS	BRCA	4.1e-16	1.7e-09	FALSE
18606	CNA_chromosome_level	chr12q11	GO_LONG_CHAIN_FATTY_ACID_METABOLIC_PROCESS	BRCA	6.6e-25	2.7e-18	FALSE
18607	CNA_chromosome_level	chr17q11	GO_LONG_CHAIN_FATTY_ACID_METABOLIC_PROCESS	BRCA	2.1e-19	8.8e-13	FALSE
18608	CNA_chromosome_level	chr6q12	GO_LONG_CHAIN_FATTY_ACID_METABOLIC_PROCESS	BRCA	1.6e-18	6.6e-12	FALSE
18609	CNA_chromosome_level	chr3q	GO_LONG_CHAIN_FATTY_ACID_METABOLIC_PROCESS	BRCA	2e-16	8.1e-10	FALSE
18610	CNA_chromosome_level	chr6p	GO_LONG_CHAIN_FATTY_ACID_METABOLIC_PROCESS	BRCA	4.1e-21	1.7e-14	FALSE
18611	CNA_chromosome_level	chr9p24	GO_LONG_CHAIN_FATTY_ACID_METABOLIC_PROCESS	BRCA	7.9e-09	0.032	FALSE
18612	CNA_chromosome_level	chr16q11	GO_LONG_CHAIN_FATTY_ACID_METABOLIC_PROCESS	BRCA	1.3e-13	5.3e-07	FALSE
18613	CNA_chromosome_level	chr14q24	GO_LONG_CHAIN_FATTY_ACID_METABOLIC_PROCESS	BRCA	5.1e-16	2.1e-09	FALSE
18614	CNA_chromosome_level	chr15q21	GO_LONG_CHAIN_FATTY_ACID_METABOLIC_PROCESS	BRCA	4.3e-19	1.8e-12	FALSE
18615	CNA_chromosome_level	chr4q32	GO_LONG_CHAIN_FATTY_ACID_METABOLIC_PROCESS	BRCA	3.5e-15	1.4e-08	FALSE
18616	CNA_chromosome_level	chr14q31	GO_LONG_CHAIN_FATTY_ACID_METABOLIC_PROCESS	BRCA	8.4e-12	3.4e-05	FALSE
18617	CNA_chromosome_level	chr2p14	GO_LONG_CHAIN_FATTY_ACID_METABOLIC_PROCESS	BRCA	1.1e-37	4.7e-31	FALSE
18618	CNA_chromosome_level	chr8p11	GO_LYSINE_METABOLIC_PROCESS	BRCA	5e-09	0.02	FALSE
18619	CNA_chromosome_level	chr8q22	GO_LYSINE_METABOLIC_PROCESS	BRCA	2.4e-10	0.00097	FALSE
18620	CNA_chromosome_level	chr8q12	GO_LYSINE_METABOLIC_PROCESS	BRCA	4.2e-09	0.017	FALSE
18621	CNA_chromosome_level	chr8q21	GO_LYSINE_METABOLIC_PROCESS	BRCA	1.1e-10	0.00046	FALSE
18622	CNA_chromosome_level	chr8q23	GO_LYSINE_METABOLIC_PROCESS	BRCA	3.1e-09	0.013	FALSE
18623	CNA_chromosome_level	chr8q	GO_LYSINE_METABOLIC_PROCESS	BRCA	1.2e-10	5e-04	FALSE
18624	CNA_chromosome_level	chr8q13	GO_LYSINE_METABOLIC_PROCESS	BRCA	2.6e-11	0.00011	FALSE
18625	CNA_chromosome_level	chr5q23	GO_L_ASCORBIC_ACID_METABOLIC_PROCESS	BRCA	8.6e-17	3.5e-10	FALSE
18626	CNA_chromosome_level	chr16q24	GO_L_ASCORBIC_ACID_METABOLIC_PROCESS	BRCA	3.3e-19	1.3e-12	FALSE
18627	CNA_chromosome_level	chr8q24	GO_L_ASCORBIC_ACID_METABOLIC_PROCESS	BRCA	2.6e-11	0.00011	FALSE
18628	CNA_chromosome_level	chr6q13	GO_L_ASCORBIC_ACID_METABOLIC_PROCESS	BRCA	2.9e-09	0.012	FALSE
18629	CNA_chromosome_level	chr2p22	GO_L_ASCORBIC_ACID_METABOLIC_PROCESS	BRCA	4.8e-14	2e-07	FALSE
18630	CNA_chromosome_level	chr8q22	GO_L_ASCORBIC_ACID_METABOLIC_PROCESS	BRCA	2.1e-11	8.4e-05	FALSE
18631	CNA_chromosome_level	chr6p11	GO_L_ASCORBIC_ACID_METABOLIC_PROCESS	BRCA	2.4e-10	0.00098	FALSE
18632	CNA_chromosome_level	chr2p	GO_L_ASCORBIC_ACID_METABOLIC_PROCESS	BRCA	2.2e-12	9e-06	FALSE
18633	CNA_chromosome_level	chr16q22	GO_L_ASCORBIC_ACID_METABOLIC_PROCESS	BRCA	1e-21	4.1e-15	FALSE
18634	CNA_chromosome_level	chr5q12	GO_L_ASCORBIC_ACID_METABOLIC_PROCESS	BRCA	1.1e-19	4.7e-13	FALSE
18635	CNA_chromosome_level	chr5q21	GO_L_ASCORBIC_ACID_METABOLIC_PROCESS	BRCA	2.4e-17	9.8e-11	FALSE
18636	CNA_chromosome_level	chr10p15	GO_L_ASCORBIC_ACID_METABOLIC_PROCESS	BRCA	5e-12	2e-05	FALSE
18637	CNA_chromosome_level	chr1p33	GO_L_ASCORBIC_ACID_METABOLIC_PROCESS	BRCA	3.5e-15	1.4e-08	FALSE
18638	CNA_chromosome_level	chr1p31	GO_L_ASCORBIC_ACID_METABOLIC_PROCESS	BRCA	6.8e-10	0.0028	FALSE
18639	CNA_chromosome_level	chr10p13	GO_L_ASCORBIC_ACID_METABOLIC_PROCESS	BRCA	1e-10	0.00042	FALSE
18640	CNA_chromosome_level	chr3q24	GO_L_ASCORBIC_ACID_METABOLIC_PROCESS	BRCA	9e-09	0.037	FALSE
18641	CNA_chromosome_level	chr16q13	GO_L_ASCORBIC_ACID_METABOLIC_PROCESS	BRCA	3.9e-16	1.6e-09	FALSE
18642	CNA_chromosome_level	chr2p11	GO_L_ASCORBIC_ACID_METABOLIC_PROCESS	BRCA	1.3e-10	0.00055	FALSE
18643	CNA_chromosome_level	chr5q33	GO_L_ASCORBIC_ACID_METABOLIC_PROCESS	BRCA	5.2e-12	2.1e-05	FALSE
18644	CNA_chromosome_level	chr3q26	GO_L_ASCORBIC_ACID_METABOLIC_PROCESS	BRCA	1.8e-09	0.0073	FALSE
18645	CNA_chromosome_level	chr6p21	GO_L_ASCORBIC_ACID_METABOLIC_PROCESS	BRCA	2.7e-13	1.1e-06	FALSE
1864610	CNA_chromosome_level	chr5q15	GO_L_ASCORBIC_ACID_METABOLIC_PROCESS	BRCA	3.3e-18	1.3e-11	FALSE
18647	CNA_chromosome_level	chr5q31	GO_L_ASCORBIC_ACID_METABOLIC_PROCESS	BRCA	1.1e-13	4.3e-07	FALSE
18648	CNA_chromosome_level	chr2p24	GO_L_ASCORBIC_ACID_METABOLIC_PROCESS	BRCA	4.4e-10	0.0018	FALSE
18649	CNA_chromosome_level	chr5q14	GO_L_ASCORBIC_ACID_METABOLIC_PROCESS	BRCA	1.3e-20	5.5e-14	FALSE
18650	CNA_chromosome_level	chr6p23	GO_L_ASCORBIC_ACID_METABOLIC_PROCESS	BRCA	5.9e-13	2.4e-06	FALSE
18651	CNA_chromosome_level	chr16p12	GO_L_ASCORBIC_ACID_METABOLIC_PROCESS	BRCA	3.1e-13	1.3e-06	FALSE
18652	CNA_chromosome_level	chr1q32	GO_L_ASCORBIC_ACID_METABOLIC_PROCESS	BRCA	3.3e-09	0.014	FALSE
18653	CNA_chromosome_level	chr2p15	GO_L_ASCORBIC_ACID_METABOLIC_PROCESS	BRCA	5.2e-17	2.1e-10	FALSE
18654	CNA_chromosome_level	chr5q	GO_L_ASCORBIC_ACID_METABOLIC_PROCESS	BRCA	4.3e-19	1.8e-12	FALSE
18655	CNA_chromosome_level	chr2p13	GO_L_ASCORBIC_ACID_METABOLIC_PROCESS	BRCA	2.1e-14	8.5e-08	FALSE
18656	CNA_chromosome_level	chr16q12	GO_L_ASCORBIC_ACID_METABOLIC_PROCESS	BRCA	2e-14	8.2e-08	FALSE
18657	CNA_chromosome_level	chr1p34	GO_L_ASCORBIC_ACID_METABOLIC_PROCESS	BRCA	2e-16	8.3e-10	FALSE
18658	CNA_chromosome_level	chr16q21	GO_L_ASCORBIC_ACID_METABOLIC_PROCESS	BRCA	3.1e-16	1.3e-09	FALSE
18659	CNA_chromosome_level	chr8q21	GO_L_ASCORBIC_ACID_METABOLIC_PROCESS	BRCA	3.2e-10	0.0013	FALSE
18660	CNA_chromosome_level	chr16p	GO_L_ASCORBIC_ACID_METABOLIC_PROCESS	BRCA	1.3e-11	5.2e-05	FALSE
18661	CNA_chromosome_level	chr3p21	GO_L_ASCORBIC_ACID_METABOLIC_PROCESS	BRCA	4.2e-09	0.017	FALSE
18662	CNA_chromosome_level	chr2p21	GO_L_ASCORBIC_ACID_METABOLIC_PROCESS	BRCA	4.1e-15	1.7e-08	FALSE
18663	CNA_chromosome_level	chr19q12	GO_L_ASCORBIC_ACID_METABOLIC_PROCESS	BRCA	1.8e-09	0.0074	FALSE
18664	CNA_chromosome_level	chr5q22	GO_L_ASCORBIC_ACID_METABOLIC_PROCESS	BRCA	2.3e-17	9.3e-11	FALSE
18665	CNA_chromosome_level	chr8q23	GO_L_ASCORBIC_ACID_METABOLIC_PROCESS	BRCA	7.9e-12	3.2e-05	FALSE
1866610	CNA_chromosome_level	chr10p14	GO_L_ASCORBIC_ACID_METABOLIC_PROCESS	BRCA	1.8e-12	7.4e-06	FALSE
18667	CNA_chromosome_level	chr6p12	GO_L_ASCORBIC_ACID_METABOLIC_PROCESS	BRCA	1.1e-09	0.0046	FALSE
18668	CNA_chromosome_level	chr16q23	GO_L_ASCORBIC_ACID_METABOLIC_PROCESS	BRCA	5.9e-20	2.4e-13	FALSE
18669	CNA_chromosome_level	chr5q11	GO_L_ASCORBIC_ACID_METABOLIC_PROCESS	BRCA	4.6e-13	1.9e-06	FALSE
18670	CNA_chromosome_level	chr10p12	GO_L_ASCORBIC_ACID_METABOLIC_PROCESS	BRCA	1.2e-08	0.048	FALSE
18671	CNA_chromosome_level	chr1p32	GO_L_ASCORBIC_ACID_METABOLIC_PROCESS	BRCA	2.9e-12	1.2e-05	FALSE
18672	CNA_chromosome_level	chr2p23	GO_L_ASCORBIC_ACID_METABOLIC_PROCESS	BRCA	1.1e-11	4.5e-05	FALSE
18673	CNA_chromosome_level	chr3q25	GO_L_ASCORBIC_ACID_METABOLIC_PROCESS	BRCA	1.4e-09	0.0059	FALSE
18674	CNA_chromosome_level	chr2p25	GO_L_ASCORBIC_ACID_METABOLIC_PROCESS	BRCA	9.4e-09	0.039	FALSE
18675	CNA_chromosome_level	chr6p24	GO_L_ASCORBIC_ACID_METABOLIC_PROCESS	BRCA	9.7e-09	0.04	FALSE
18676	CNA_chromosome_level	chr2p16	GO_L_ASCORBIC_ACID_METABOLIC_PROCESS	BRCA	1.3e-16	5.3e-10	FALSE
18677	CNA_chromosome_level	chr5q34	GO_L_ASCORBIC_ACID_METABOLIC_PROCESS	BRCA	2.4e-10	0.00098	FALSE
18678	CNA_chromosome_level	chr5q13	GO_L_ASCORBIC_ACID_METABOLIC_PROCESS	BRCA	7e-21	2.9e-14	FALSE
18679	CNA_chromosome_level	chr5q32	GO_L_ASCORBIC_ACID_METABOLIC_PROCESS	BRCA	3e-12	1.2e-05	FALSE
18680	CNA_chromosome_level	chr6p22	GO_L_ASCORBIC_ACID_METABOLIC_PROCESS	BRCA	1.8e-12	7.3e-06	FALSE
18681	CNA_chromosome_level	chr2p12	GO_L_ASCORBIC_ACID_METABOLIC_PROCESS	BRCA	3e-13	1.2e-06	FALSE
18682	CNA_chromosome_level	chr16p13	GO_L_ASCORBIC_ACID_METABOLIC_PROCESS	BRCA	2.2e-14	9e-08	FALSE
18683	CNA_chromosome_level	chr16p11	GO_L_ASCORBIC_ACID_METABOLIC_PROCESS	BRCA	6.8e-12	2.8e-05	FALSE
18684	CNA_chromosome_level	chr6q12	GO_L_ASCORBIC_ACID_METABOLIC_PROCESS	BRCA	1.2e-10	0.00048	FALSE
18685	CNA_chromosome_level	chr6p	GO_L_ASCORBIC_ACID_METABOLIC_PROCESS	BRCA	2.5e-12	1e-05	FALSE
18686	CNA_chromosome_level	chr16q11	GO_L_ASCORBIC_ACID_METABOLIC_PROCESS	BRCA	9e-12	3.7e-05	FALSE
18687	CNA_chromosome_level	chr2p14	GO_L_ASCORBIC_ACID_METABOLIC_PROCESS	BRCA	1.1e-15	4.7e-09	FALSE
18688	CNA_chromosome_level	chr8q24	GO_L_PHENYLALANINE_METABOLIC_PROCESS	BRCA	1.5e-09	0.0061	FALSE
18689	CNA_chromosome_level	chr8q22	GO_L_PHENYLALANINE_METABOLIC_PROCESS	BRCA	8.1e-11	0.00033	FALSE
18690	CNA_chromosome_level	chr3q26	GO_L_PHENYLALANINE_METABOLIC_PROCESS	BRCA	9.7e-09	0.04	FALSE
18691	CNA_chromosome_level	chr6p21	GO_L_PHENYLALANINE_METABOLIC_PROCESS	BRCA	3.7e-10	0.0015	FALSE
18692	CNA_chromosome_level	chr6p23	GO_L_PHENYLALANINE_METABOLIC_PROCESS	BRCA	6.9e-09	0.028	FALSE
1869310	CNA_chromosome_level	chr8q23	GO_L_PHENYLALANINE_METABOLIC_PROCESS	BRCA	1.4e-10	0.00056	FALSE
18694	CNA_chromosome_level	chr6p22	GO_L_PHENYLALANINE_METABOLIC_PROCESS	BRCA	2e-10	8e-04	FALSE
18695	CNA_chromosome_level	chr6p	GO_L_PHENYLALANINE_METABOLIC_PROCESS	BRCA	5e-09	0.021	FALSE
18696	CNA_chromosome_level	chr5q23	GO_MELANIN_METABOLIC_PROCESS	BRCA	7.9e-13	3.3e-06	FALSE
18697	CNA_chromosome_level	chr12q15	GO_MELANIN_METABOLIC_PROCESS	BRCA	1.6e-10	0.00065	FALSE
18698	CNA_chromosome_level	chr12q14	GO_MELANIN_METABOLIC_PROCESS	BRCA	2e-10	0.00083	FALSE
18699	CNA_chromosome_level	chr12q22	GO_MELANIN_METABOLIC_PROCESS	BRCA	3.9e-10	0.0016	FALSE
18700	CNA_chromosome_level	chr5q12	GO_MELANIN_METABOLIC_PROCESS	BRCA	7.4e-11	3e-04	FALSE
18701	CNA_chromosome_level	chr5q21	GO_MELANIN_METABOLIC_PROCESS	BRCA	7.4e-11	3e-04	FALSE
18702	CNA_chromosome_level	chr14q21	GO_MELANIN_METABOLIC_PROCESS	BRCA	2.6e-10	0.0011	FALSE
18703	CNA_chromosome_level	chr1p33	GO_MELANIN_METABOLIC_PROCESS	BRCA	3.3e-10	0.0014	FALSE
18704	CNA_chromosome_level	chr17q22	GO_MELANIN_METABOLIC_PROCESS	BRCA	3.6e-12	1.5e-05	FALSE
18705	CNA_chromosome_level	chr1p31	GO_MELANIN_METABOLIC_PROCESS	BRCA	3.4e-09	0.014	FALSE
18706	CNA_chromosome_level	chr14q13	GO_MELANIN_METABOLIC_PROCESS	BRCA	2.5e-12	1e-05	FALSE
18707	CNA_chromosome_level	chr17q23	GO_MELANIN_METABOLIC_PROCESS	BRCA	2.2e-11	9.1e-05	FALSE
18708	CNA_chromosome_level	chr5q33	GO_MELANIN_METABOLIC_PROCESS	BRCA	2.8e-10	0.0012	FALSE
18709	CNA_chromosome_level	chr17q	GO_MELANIN_METABOLIC_PROCESS	BRCA	1.2e-11	4.8e-05	FALSE
18710	CNA_chromosome_level	chr5q15	GO_MELANIN_METABOLIC_PROCESS	BRCA	6.7e-11	0.00027	FALSE
18711	CNA_chromosome_level	chr5q31	GO_MELANIN_METABOLIC_PROCESS	BRCA	2.5e-11	1e-04	FALSE
18712	CNA_chromosome_level	chr5q14	GO_MELANIN_METABOLIC_PROCESS	BRCA	7.9e-09	0.032	FALSE
18713	CNA_chromosome_level	chr5q35	GO_MELANIN_METABOLIC_PROCESS	BRCA	4.4e-09	0.018	FALSE
18714	CNA_chromosome_level	chr12q12	GO_MELANIN_METABOLIC_PROCESS	BRCA	1.1e-10	0.00045	FALSE
18715	CNA_chromosome_level	chr20q12	GO_MELANIN_METABOLIC_PROCESS	BRCA	3e-09	0.012	FALSE
18716	CNA_chromosome_level	chr5q	GO_MELANIN_METABOLIC_PROCESS	BRCA	9.8e-11	4e-04	FALSE
18717	CNA_chromosome_level	chr14q12	GO_MELANIN_METABOLIC_PROCESS	BRCA	4.7e-10	0.0019	FALSE
18718	CNA_chromosome_level	chr1p34	GO_MELANIN_METABOLIC_PROCESS	BRCA	3.7e-09	0.015	FALSE
18719	CNA_chromosome_level	chr5q22	GO_MELANIN_METABOLIC_PROCESS	BRCA	2.1e-11	8.6e-05	FALSE
18720	CNA_chromosome_level	chr5q11	GO_MELANIN_METABOLIC_PROCESS	BRCA	9.5e-11	0.00039	FALSE
18721	CNA_chromosome_level	chr1p32	GO_MELANIN_METABOLIC_PROCESS	BRCA	1.1e-09	0.0047	FALSE
18722	CNA_chromosome_level	chr12q21	GO_MELANIN_METABOLIC_PROCESS	BRCA	6.8e-11	0.00028	FALSE
18723	CNA_chromosome_level	chr12q23	GO_MELANIN_METABOLIC_PROCESS	BRCA	5.9e-09	0.024	FALSE
18724	CNA_chromosome_level	chr17q21	GO_MELANIN_METABOLIC_PROCESS	BRCA	3.2e-09	0.013	FALSE
18725	CNA_chromosome_level	chr14q22	GO_MELANIN_METABOLIC_PROCESS	BRCA	4.2e-09	0.017	FALSE
1872610	CNA_chromosome_level	chr1p	GO_MELANIN_METABOLIC_PROCESS	BRCA	1.1e-09	0.0046	FALSE
18727	CNA_chromosome_level	chr12q	GO_MELANIN_METABOLIC_PROCESS	BRCA	4.9e-14	2e-07	FALSE
18728	CNA_chromosome_level	chr20q13	GO_MELANIN_METABOLIC_PROCESS	BRCA	2.1e-09	0.0087	FALSE
18729	CNA_chromosome_level	chr5q34	GO_MELANIN_METABOLIC_PROCESS	BRCA	2.3e-10	0.00093	FALSE
18730	CNA_chromosome_level	chr5q13	GO_MELANIN_METABOLIC_PROCESS	BRCA	9.9e-10	0.0041	FALSE
18731	CNA_chromosome_level	chr5q32	GO_MELANIN_METABOLIC_PROCESS	BRCA	1.5e-10	0.00062	FALSE
18732	CNA_chromosome_level	chr20q11	GO_MELANIN_METABOLIC_PROCESS	BRCA	5.9e-09	0.024	FALSE
18733	CNA_chromosome_level	chr12q13	GO_MELANIN_METABOLIC_PROCESS	BRCA	3e-12	1.2e-05	FALSE
18734	CNA_chromosome_level	chr16p13	GO_MELANIN_METABOLIC_PROCESS	BRCA	1.4e-09	0.0057	FALSE
18735	CNA_chromosome_level	chr12q11	GO_MELANIN_METABOLIC_PROCESS	BRCA	4.8e-10	0.002	FALSE
18736	CNA_chromosome_level	chr17q11	GO_MELANIN_METABOLIC_PROCESS	BRCA	1.8e-11	7.4e-05	FALSE
18737	CNA_chromosome_level	chr5q23	GO_MEMBRANE_LIPID_METABOLIC_PROCESS	BRCA	2.9e-34	1.2e-27	FALSE
18738	CNA_chromosome_level	chr16q24	GO_MEMBRANE_LIPID_METABOLIC_PROCESS	BRCA	6.1e-20	2.5e-13	FALSE
18739	CNA_chromosome_level	chr6q13	GO_MEMBRANE_LIPID_METABOLIC_PROCESS	BRCA	3.8e-16	1.6e-09	FALSE
18740	CNA_chromosome_level	chr2p22	GO_MEMBRANE_LIPID_METABOLIC_PROCESS	BRCA	1e-21	4.3e-15	FALSE
18741	CNA_chromosome_level	chr1p11	GO_MEMBRANE_LIPID_METABOLIC_PROCESS	BRCA	2.7e-11	0.00011	FALSE
18742	CNA_chromosome_level	chr4p16	GO_MEMBRANE_LIPID_METABOLIC_PROCESS	BRCA	1.5e-11	6.2e-05	FALSE
18743	CNA_chromosome_level	chr14q11	GO_MEMBRANE_LIPID_METABOLIC_PROCESS	BRCA	2.7e-11	0.00011	FALSE
18744	CNA_chromosome_level	chr4p14	GO_MEMBRANE_LIPID_METABOLIC_PROCESS	BRCA	6.7e-12	2.7e-05	FALSE
18745	CNA_chromosome_level	chr12q15	GO_MEMBRANE_LIPID_METABOLIC_PROCESS	BRCA	8.9e-14	3.7e-07	TRUE
18746	CNA_chromosome_level	chr12q14	GO_MEMBRANE_LIPID_METABOLIC_PROCESS	BRCA	2.4e-15	9.9e-09	TRUE
18747	CNA_chromosome_level	chr3p22	GO_MEMBRANE_LIPID_METABOLIC_PROCESS	BRCA	1.2e-08	0.049	FALSE
18748	CNA_chromosome_level	chr6p11	GO_MEMBRANE_LIPID_METABOLIC_PROCESS	BRCA	1.5e-15	6.2e-09	FALSE
18749	CNA_chromosome_level	chr12q24	GO_MEMBRANE_LIPID_METABOLIC_PROCESS	BRCA	8.2e-11	0.00034	TRUE
18750	CNA_chromosome_level	chr4q35	GO_MEMBRANE_LIPID_METABOLIC_PROCESS	BRCA	4.1e-12	1.7e-05	FALSE
18751	CNA_chromosome_level	chr3p14	GO_MEMBRANE_LIPID_METABOLIC_PROCESS	BRCA	4.6e-09	0.019	FALSE
18752	CNA_chromosome_level	chr2p	GO_MEMBRANE_LIPID_METABOLIC_PROCESS	BRCA	3.2e-21	1.3e-14	FALSE
1875310	CNA_chromosome_level	chrxq28	GO_MEMBRANE_LIPID_METABOLIC_PROCESS	BRCA	6.6e-09	0.027	FALSE
18754	CNA_chromosome_level	chr16q22	GO_MEMBRANE_LIPID_METABOLIC_PROCESS	BRCA	8.1e-17	3.3e-10	FALSE
18755	CNA_chromosome_level	chr5q12	GO_MEMBRANE_LIPID_METABOLIC_PROCESS	BRCA	8.5e-35	3.5e-28	FALSE
18756	CNA_chromosome_level	chr10p11	GO_MEMBRANE_LIPID_METABOLIC_PROCESS	BRCA	4.4e-11	0.00018	FALSE
18757	CNA_chromosome_level	chr5q21	GO_MEMBRANE_LIPID_METABOLIC_PROCESS	BRCA	8.3e-36	3.4e-29	FALSE
18758	CNA_chromosome_level	chr14q21	GO_MEMBRANE_LIPID_METABOLIC_PROCESS	BRCA	9.9e-19	4.1e-12	TRUE
18759	CNA_chromosome_level	chr10p15	GO_MEMBRANE_LIPID_METABOLIC_PROCESS	BRCA	1.6e-14	6.4e-08	FALSE
1876010	CNA_chromosome_level	chr1p33	GO_MEMBRANE_LIPID_METABOLIC_PROCESS	BRCA	1.8e-17	7.5e-11	TRUE
18761	CNA_chromosome_level	chr17q22	GO_MEMBRANE_LIPID_METABOLIC_PROCESS	BRCA	1.9e-09	0.0076	TRUE
18762	CNA_chromosome_level	chr1p31	GO_MEMBRANE_LIPID_METABOLIC_PROCESS	BRCA	3e-15	1.2e-08	FALSE
18763	CNA_chromosome_level	chr10p13	GO_MEMBRANE_LIPID_METABOLIC_PROCESS	BRCA	3.8e-14	1.5e-07	FALSE
18764	CNA_chromosome_level	chr14q13	GO_MEMBRANE_LIPID_METABOLIC_PROCESS	BRCA	7.9e-19	3.2e-12	TRUE
18765	CNA_chromosome_level	chr15q11	GO_MEMBRANE_LIPID_METABOLIC_PROCESS	BRCA	3.5e-09	0.014	FALSE
18766	CNA_chromosome_level	chr16q13	GO_MEMBRANE_LIPID_METABOLIC_PROCESS	BRCA	6.5e-11	0.00026	FALSE
18767	CNA_chromosome_level	chr1p22	GO_MEMBRANE_LIPID_METABOLIC_PROCESS	BRCA	4.8e-16	2e-09	TRUE
18768	CNA_chromosome_level	chr2q11	GO_MEMBRANE_LIPID_METABOLIC_PROCESS	BRCA	1.1e-11	4.6e-05	FALSE
18769	CNA_chromosome_level	chr4q33	GO_MEMBRANE_LIPID_METABOLIC_PROCESS	BRCA	2.8e-12	1.1e-05	FALSE
18770	CNA_chromosome_level	chr2p11	GO_MEMBRANE_LIPID_METABOLIC_PROCESS	BRCA	2.9e-18	1.2e-11	FALSE
18771	CNA_chromosome_level	chr14q23	GO_MEMBRANE_LIPID_METABOLIC_PROCESS	BRCA	2.6e-17	1.1e-10	TRUE
18772	CNA_chromosome_level	chr5q33	GO_MEMBRANE_LIPID_METABOLIC_PROCESS	BRCA	7.1e-30	2.9e-23	FALSE
18773	CNA_chromosome_level	chr6p21	GO_MEMBRANE_LIPID_METABOLIC_PROCESS	BRCA	2.8e-14	1.2e-07	FALSE
18774	CNA_chromosome_level	chr17q	GO_MEMBRANE_LIPID_METABOLIC_PROCESS	BRCA	1.9e-09	0.0076	FALSE
18775	CNA_chromosome_level	chr5q15	GO_MEMBRANE_LIPID_METABOLIC_PROCESS	BRCA	5.2e-36	2.1e-29	FALSE
18776	CNA_chromosome_level	chr6q23	GO_MEMBRANE_LIPID_METABOLIC_PROCESS	BRCA	5.8e-11	0.00024	FALSE
18777	CNA_chromosome_level	chr5q31	GO_MEMBRANE_LIPID_METABOLIC_PROCESS	BRCA	5.1e-31	2.1e-24	FALSE
18778	CNA_chromosome_level	chr2p24	GO_MEMBRANE_LIPID_METABOLIC_PROCESS	BRCA	5.5e-18	2.3e-11	FALSE
18779	CNA_chromosome_level	chr5q14	GO_MEMBRANE_LIPID_METABOLIC_PROCESS	BRCA	1.5e-36	6e-30	FALSE
18780	CNA_chromosome_level	chr6p23	GO_MEMBRANE_LIPID_METABOLIC_PROCESS	BRCA	1.3e-09	0.0053	FALSE
18781	CNA_chromosome_level	chr5q35	GO_MEMBRANE_LIPID_METABOLIC_PROCESS	BRCA	1.5e-24	6.2e-18	FALSE
18782	CNA_chromosome_level	chr12q12	GO_MEMBRANE_LIPID_METABOLIC_PROCESS	BRCA	2e-16	8.2e-10	TRUE
18783	CNA_chromosome_level	chr9p23	GO_MEMBRANE_LIPID_METABOLIC_PROCESS	BRCA	4.2e-11	0.00017	FALSE
18784	CNA_chromosome_level	chr6q21	GO_MEMBRANE_LIPID_METABOLIC_PROCESS	BRCA	1.1e-12	4.4e-06	FALSE
18785	CNA_chromosome_level	chr15q13	GO_MEMBRANE_LIPID_METABOLIC_PROCESS	BRCA	5.5e-13	2.2e-06	FALSE
18786	CNA_chromosome_level	chr6q15	GO_MEMBRANE_LIPID_METABOLIC_PROCESS	BRCA	9.6e-12	3.9e-05	FALSE
18787	CNA_chromosome_level	chr4q31	GO_MEMBRANE_LIPID_METABOLIC_PROCESS	BRCA	1.4e-12	5.6e-06	FALSE
18788	CNA_chromosome_level	chr15q15	GO_MEMBRANE_LIPID_METABOLIC_PROCESS	BRCA	1.2e-14	4.8e-08	FALSE
18789	CNA_chromosome_level	chr17q12	GO_MEMBRANE_LIPID_METABOLIC_PROCESS	BRCA	2.8e-12	1.2e-05	FALSE
18790	CNA_chromosome_level	chr6q	GO_MEMBRANE_LIPID_METABOLIC_PROCESS	BRCA	2.4e-14	9.7e-08	FALSE
18791	CNA_chromosome_level	chr16p12	GO_MEMBRANE_LIPID_METABOLIC_PROCESS	BRCA	5e-14	2.1e-07	FALSE
18792	CNA_chromosome_level	chr2p15	GO_MEMBRANE_LIPID_METABOLIC_PROCESS	BRCA	1.3e-25	5.4e-19	FALSE
18793	CNA_chromosome_level	chr14q	GO_MEMBRANE_LIPID_METABOLIC_PROCESS	BRCA	6.9e-11	0.00028	FALSE
18794	CNA_chromosome_level	chr14q32	GO_MEMBRANE_LIPID_METABOLIC_PROCESS	BRCA	4.5e-10	0.0018	FALSE
18795	CNA_chromosome_level	chr5q	GO_MEMBRANE_LIPID_METABOLIC_PROCESS	BRCA	2.8e-37	1.1e-30	FALSE
18796	CNA_chromosome_level	chr2p13	GO_MEMBRANE_LIPID_METABOLIC_PROCESS	BRCA	7.9e-23	3.2e-16	FALSE
18797	CNA_chromosome_level	chr3p	GO_MEMBRANE_LIPID_METABOLIC_PROCESS	BRCA	2.8e-09	0.011	FALSE
18798	CNA_chromosome_level	chr14q12	GO_MEMBRANE_LIPID_METABOLIC_PROCESS	BRCA	1.7e-14	7e-08	TRUE
18799	CNA_chromosome_level	chr4q	GO_MEMBRANE_LIPID_METABOLIC_PROCESS	BRCA	5.2e-17	2.1e-10	FALSE
18800	CNA_chromosome_level	chr1p34	GO_MEMBRANE_LIPID_METABOLIC_PROCESS	BRCA	7.1e-18	2.9e-11	TRUE
18801	CNA_chromosome_level	chr6q16	GO_MEMBRANE_LIPID_METABOLIC_PROCESS	BRCA	1.6e-11	6.6e-05	FALSE
18802	CNA_chromosome_level	chr16q21	GO_MEMBRANE_LIPID_METABOLIC_PROCESS	BRCA	1.2e-12	5e-06	FALSE
18803	CNA_chromosome_level	chr4p15	GO_MEMBRANE_LIPID_METABOLIC_PROCESS	BRCA	2.5e-13	1e-06	FALSE
18804	CNA_chromosome_level	chr16p	GO_MEMBRANE_LIPID_METABOLIC_PROCESS	BRCA	4.3e-12	1.7e-05	FALSE
18805	CNA_chromosome_level	chr3p21	GO_MEMBRANE_LIPID_METABOLIC_PROCESS	BRCA	6.3e-10	0.0026	FALSE
18806	CNA_chromosome_level	chr1p12	GO_MEMBRANE_LIPID_METABOLIC_PROCESS	BRCA	2.4e-11	9.8e-05	FALSE
18807	CNA_chromosome_level	chr2p21	GO_MEMBRANE_LIPID_METABOLIC_PROCESS	BRCA	1.4e-21	5.8e-15	FALSE
18808	CNA_chromosome_level	chr5q22	GO_MEMBRANE_LIPID_METABOLIC_PROCESS	BRCA	8.4e-34	3.4e-27	FALSE
18809	CNA_chromosome_level	chr4p13	GO_MEMBRANE_LIPID_METABOLIC_PROCESS	BRCA	2.7e-09	0.011	FALSE
18810	CNA_chromosome_level	chr4q34	GO_MEMBRANE_LIPID_METABOLIC_PROCESS	BRCA	3.4e-13	1.4e-06	FALSE
18811	CNA_chromosome_level	chr10p14	GO_MEMBRANE_LIPID_METABOLIC_PROCESS	BRCA	1.4e-14	5.7e-08	FALSE
18812	CNA_chromosome_level	chr9q34	GO_MEMBRANE_LIPID_METABOLIC_PROCESS	BRCA	1.1e-09	0.0044	FALSE
18813	CNA_chromosome_level	chr6p12	GO_MEMBRANE_LIPID_METABOLIC_PROCESS	BRCA	1.9e-15	7.7e-09	FALSE
18814	CNA_chromosome_level	chr7q21	GO_MEMBRANE_LIPID_METABOLIC_PROCESS	BRCA	3.1e-09	0.013	FALSE
18815	CNA_chromosome_level	chr16q23	GO_MEMBRANE_LIPID_METABOLIC_PROCESS	BRCA	4.1e-18	1.7e-11	FALSE
18816	CNA_chromosome_level	chr5q11	GO_MEMBRANE_LIPID_METABOLIC_PROCESS	BRCA	1.8e-29	7.4e-23	FALSE
18817	CNA_chromosome_level	chr10p12	GO_MEMBRANE_LIPID_METABOLIC_PROCESS	BRCA	4.1e-12	1.7e-05	FALSE
18818	CNA_chromosome_level	chr1p32	GO_MEMBRANE_LIPID_METABOLIC_PROCESS	BRCA	8.1e-16	3.3e-09	FALSE
18819	CNA_chromosome_level	chr12q21	GO_MEMBRANE_LIPID_METABOLIC_PROCESS	BRCA	7.4e-10	0.003	TRUE
18820	CNA_chromosome_level	chr12q23	GO_MEMBRANE_LIPID_METABOLIC_PROCESS	BRCA	2.9e-09	0.012	TRUE
18821	CNA_chromosome_level	chr2p23	GO_MEMBRANE_LIPID_METABOLIC_PROCESS	BRCA	1.9e-21	7.8e-15	FALSE
18822	CNA_chromosome_level	chr17q21	GO_MEMBRANE_LIPID_METABOLIC_PROCESS	BRCA	1.5e-16	6e-10	TRUE
18823	CNA_chromosome_level	chr11p15	GO_MEMBRANE_LIPID_METABOLIC_PROCESS	BRCA	4.7e-09	0.019	FALSE
18824	CNA_chromosome_level	chr1p21	GO_MEMBRANE_LIPID_METABOLIC_PROCESS	BRCA	5.8e-13	2.4e-06	FALSE
18825	CNA_chromosome_level	chr14q22	GO_MEMBRANE_LIPID_METABOLIC_PROCESS	BRCA	1e-18	4.2e-12	TRUE
18826	CNA_chromosome_level	chr2p25	GO_MEMBRANE_LIPID_METABOLIC_PROCESS	BRCA	1e-13	4.1e-07	FALSE
1882710	CNA_chromosome_level	chr2p16	GO_MEMBRANE_LIPID_METABOLIC_PROCESS	BRCA	1.5e-23	6.2e-17	FALSE
18828	CNA_chromosome_level	chr12q	GO_MEMBRANE_LIPID_METABOLIC_PROCESS	BRCA	1.4e-19	5.6e-13	FALSE
18829	CNA_chromosome_level	chr5q34	GO_MEMBRANE_LIPID_METABOLIC_PROCESS	BRCA	8.2e-29	3.4e-22	FALSE
18830	CNA_chromosome_level	chr5q13	GO_MEMBRANE_LIPID_METABOLIC_PROCESS	BRCA	1e-36	4.2e-30	FALSE
18831	CNA_chromosome_level	chr5q32	GO_MEMBRANE_LIPID_METABOLIC_PROCESS	BRCA	5.5e-30	2.2e-23	FALSE
18832	CNA_chromosome_level	chr6p22	GO_MEMBRANE_LIPID_METABOLIC_PROCESS	BRCA	2.1e-11	8.6e-05	FALSE
18833	CNA_chromosome_level	chr15q14	GO_MEMBRANE_LIPID_METABOLIC_PROCESS	BRCA	3.4e-15	1.4e-08	FALSE
18834	CNA_chromosome_level	chr12q13	GO_MEMBRANE_LIPID_METABOLIC_PROCESS	BRCA	7.9e-22	3.2e-15	TRUE
18835	CNA_chromosome_level	chr2p12	GO_MEMBRANE_LIPID_METABOLIC_PROCESS	BRCA	9.4e-23	3.9e-16	FALSE
18836	CNA_chromosome_level	chr6q14	GO_MEMBRANE_LIPID_METABOLIC_PROCESS	BRCA	3.9e-13	1.6e-06	FALSE
18837	CNA_chromosome_level	chr16p13	GO_MEMBRANE_LIPID_METABOLIC_PROCESS	BRCA	6.1e-17	2.5e-10	TRUE
18838	CNA_chromosome_level	chr16p11	GO_MEMBRANE_LIPID_METABOLIC_PROCESS	BRCA	1.4e-13	5.6e-07	FALSE
18839	CNA_chromosome_level	chr6q22	GO_MEMBRANE_LIPID_METABOLIC_PROCESS	BRCA	4.2e-12	1.7e-05	FALSE
18840	CNA_chromosome_level	chr12q11	GO_MEMBRANE_LIPID_METABOLIC_PROCESS	BRCA	3e-15	1.2e-08	FALSE
18841	CNA_chromosome_level	chr17q11	GO_MEMBRANE_LIPID_METABOLIC_PROCESS	BRCA	3.6e-15	1.5e-08	FALSE
18842	CNA_chromosome_level	chr6q12	GO_MEMBRANE_LIPID_METABOLIC_PROCESS	BRCA	5.6e-16	2.3e-09	FALSE
18843	CNA_chromosome_level	chr6p	GO_MEMBRANE_LIPID_METABOLIC_PROCESS	BRCA	3e-17	1.2e-10	FALSE
18844	CNA_chromosome_level	chr9p24	GO_MEMBRANE_LIPID_METABOLIC_PROCESS	BRCA	9.8e-11	4e-04	FALSE
18845	CNA_chromosome_level	chr14q24	GO_MEMBRANE_LIPID_METABOLIC_PROCESS	BRCA	3.2e-11	0.00013	FALSE
18846	CNA_chromosome_level	chr15q21	GO_MEMBRANE_LIPID_METABOLIC_PROCESS	BRCA	9.7e-13	4e-06	FALSE
18847	CNA_chromosome_level	chr4q32	GO_MEMBRANE_LIPID_METABOLIC_PROCESS	BRCA	1.7e-11	7.1e-05	FALSE
18848	CNA_chromosome_level	chr14q31	GO_MEMBRANE_LIPID_METABOLIC_PROCESS	BRCA	1.2e-08	0.049	FALSE
18849	CNA_chromosome_level	chr2p14	GO_MEMBRANE_LIPID_METABOLIC_PROCESS	BRCA	5.3e-25	2.2e-18	FALSE
18850	CNA_chromosome_level	chr16q24	GO_METHIONINE_METABOLIC_PROCESS	BRCA	7.9e-09	0.032	FALSE
18851	CNA_chromosome_level	chr8q24	GO_METHIONINE_METABOLIC_PROCESS	BRCA	5.1e-17	2.1e-10	FALSE
18852	CNA_chromosome_level	chr2p22	GO_METHIONINE_METABOLIC_PROCESS	BRCA	6.4e-12	2.6e-05	FALSE
18853	CNA_chromosome_level	chr8q22	GO_METHIONINE_METABOLIC_PROCESS	BRCA	2.2e-19	9e-13	FALSE
18854	CNA_chromosome_level	chr3q28	GO_METHIONINE_METABOLIC_PROCESS	BRCA	3.5e-11	0.00014	FALSE
1885510	CNA_chromosome_level	chr6p11	GO_METHIONINE_METABOLIC_PROCESS	BRCA	1e-09	0.0041	FALSE
18856	CNA_chromosome_level	chr2p	GO_METHIONINE_METABOLIC_PROCESS	BRCA	3.5e-10	0.0014	FALSE
18857	CNA_chromosome_level	chrxq28	GO_METHIONINE_METABOLIC_PROCESS	BRCA	3.2e-09	0.013	FALSE
18858	CNA_chromosome_level	chr16q22	GO_METHIONINE_METABOLIC_PROCESS	BRCA	8.2e-10	0.0034	FALSE
18859	CNA_chromosome_level	chr1p35	GO_METHIONINE_METABOLIC_PROCESS	BRCA	7.8e-14	3.2e-07	TRUE
18860	CNA_chromosome_level	chr10p15	GO_METHIONINE_METABOLIC_PROCESS	BRCA	3.9e-09	0.016	FALSE
18861	CNA_chromosome_level	chr17q22	GO_METHIONINE_METABOLIC_PROCESS	BRCA	8.7e-14	3.6e-07	FALSE
18862	CNA_chromosome_level	chr10p13	GO_METHIONINE_METABOLIC_PROCESS	BRCA	9.4e-09	0.038	FALSE
18863	CNA_chromosome_level	chr3q24	GO_METHIONINE_METABOLIC_PROCESS	BRCA	3.2e-11	0.00013	FALSE
18864	CNA_chromosome_level	chr16q13	GO_METHIONINE_METABOLIC_PROCESS	BRCA	1e-08	0.042	FALSE
18865	CNA_chromosome_level	chr12p	GO_METHIONINE_METABOLIC_PROCESS	BRCA	9.8e-09	0.04	FALSE
18866	CNA_chromosome_level	chr2p11	GO_METHIONINE_METABOLIC_PROCESS	BRCA	3.6e-11	0.00015	FALSE
18867	CNA_chromosome_level	chr17q23	GO_METHIONINE_METABOLIC_PROCESS	BRCA	6.3e-16	2.6e-09	FALSE
18868	CNA_chromosome_level	chr3q26	GO_METHIONINE_METABOLIC_PROCESS	BRCA	8.8e-15	3.6e-08	FALSE
18869	CNA_chromosome_level	chr6p21	GO_METHIONINE_METABOLIC_PROCESS	BRCA	3.7e-12	1.5e-05	FALSE
18870	CNA_chromosome_level	chr17q	GO_METHIONINE_METABOLIC_PROCESS	BRCA	6.8e-13	2.8e-06	FALSE
18871	CNA_chromosome_level	chr2p24	GO_METHIONINE_METABOLIC_PROCESS	BRCA	1e-09	0.0041	FALSE
18872	CNA_chromosome_level	chr5q14	GO_METHIONINE_METABOLIC_PROCESS	BRCA	3.8e-10	0.0016	FALSE
18873	CNA_chromosome_level	chr6p23	GO_METHIONINE_METABOLIC_PROCESS	BRCA	8.1e-12	3.3e-05	FALSE
18874	CNA_chromosome_level	chr15q13	GO_METHIONINE_METABOLIC_PROCESS	BRCA	1.2e-08	0.048	FALSE
18875	CNA_chromosome_level	chr15q15	GO_METHIONINE_METABOLIC_PROCESS	BRCA	4.8e-09	0.019	FALSE
18876	CNA_chromosome_level	chr2p15	GO_METHIONINE_METABOLIC_PROCESS	BRCA	1.2e-12	4.8e-06	FALSE
18877	CNA_chromosome_level	chr5q	GO_METHIONINE_METABOLIC_PROCESS	BRCA	1.4e-09	0.0059	FALSE
18878	CNA_chromosome_level	chr2p13	GO_METHIONINE_METABOLIC_PROCESS	BRCA	2.7e-11	0.00011	FALSE
18879	CNA_chromosome_level	chr16q12	GO_METHIONINE_METABOLIC_PROCESS	BRCA	6.6e-10	0.0027	FALSE
18880	CNA_chromosome_level	chr8q21	GO_METHIONINE_METABOLIC_PROCESS	BRCA	8.1e-15	3.3e-08	FALSE
18881	CNA_chromosome_level	chr12p11	GO_METHIONINE_METABOLIC_PROCESS	BRCA	8.6e-09	0.035	FALSE
18882	CNA_chromosome_level	chr3q29	GO_METHIONINE_METABOLIC_PROCESS	BRCA	5.7e-10	0.0023	FALSE
18883	CNA_chromosome_level	chr2p21	GO_METHIONINE_METABOLIC_PROCESS	BRCA	3.7e-12	1.5e-05	FALSE
18884	CNA_chromosome_level	chr8q23	GO_METHIONINE_METABOLIC_PROCESS	BRCA	7.9e-19	3.2e-12	FALSE
18885	CNA_chromosome_level	chr10p14	GO_METHIONINE_METABOLIC_PROCESS	BRCA	2.2e-09	0.0092	FALSE
18886	CNA_chromosome_level	chr8q	GO_METHIONINE_METABOLIC_PROCESS	BRCA	5.8e-11	0.00024	FALSE
18887	CNA_chromosome_level	chr6p12	GO_METHIONINE_METABOLIC_PROCESS	BRCA	7.6e-11	0.00031	FALSE
18888	CNA_chromosome_level	chr16q23	GO_METHIONINE_METABOLIC_PROCESS	BRCA	3e-09	0.012	FALSE
18889	CNA_chromosome_level	chr17q25	GO_METHIONINE_METABOLIC_PROCESS	BRCA	6.7e-18	2.8e-11	FALSE
18890	CNA_chromosome_level	chr10p12	GO_METHIONINE_METABOLIC_PROCESS	BRCA	1e-08	0.042	FALSE
18891	CNA_chromosome_level	chrxp11	GO_METHIONINE_METABOLIC_PROCESS	BRCA	6.8e-09	0.028	FALSE
18892	CNA_chromosome_level	chr1p36	GO_METHIONINE_METABOLIC_PROCESS	BRCA	3e-23	1.2e-16	TRUE
18893	CNA_chromosome_level	chr2p23	GO_METHIONINE_METABOLIC_PROCESS	BRCA	6.1e-12	2.5e-05	TRUE
18894	CNA_chromosome_level	chr3q25	GO_METHIONINE_METABOLIC_PROCESS	BRCA	1.2e-11	5.1e-05	FALSE
18895	CNA_chromosome_level	chr2p25	GO_METHIONINE_METABOLIC_PROCESS	BRCA	5.4e-09	0.022	FALSE
18896	CNA_chromosome_level	chr6p24	GO_METHIONINE_METABOLIC_PROCESS	BRCA	2.3e-09	0.0096	FALSE
18897	CNA_chromosome_level	chr1p	GO_METHIONINE_METABOLIC_PROCESS	BRCA	1.5e-16	6.2e-10	FALSE
18898	CNA_chromosome_level	chr8q13	GO_METHIONINE_METABOLIC_PROCESS	BRCA	3.6e-10	0.0015	FALSE
18899	CNA_chromosome_level	chr2p16	GO_METHIONINE_METABOLIC_PROCESS	BRCA	1.4e-13	5.8e-07	FALSE
18900	CNA_chromosome_level	chr20q13	GO_METHIONINE_METABOLIC_PROCESS	BRCA	4.8e-09	0.02	FALSE
18901	CNA_chromosome_level	chr17q24	GO_METHIONINE_METABOLIC_PROCESS	BRCA	6.5e-23	2.7e-16	FALSE
18902	CNA_chromosome_level	chr5q13	GO_METHIONINE_METABOLIC_PROCESS	BRCA	5.1e-09	0.021	FALSE
18903	CNA_chromosome_level	chr6p22	GO_METHIONINE_METABOLIC_PROCESS	BRCA	2.8e-12	1.2e-05	FALSE
18904	CNA_chromosome_level	chr15q14	GO_METHIONINE_METABOLIC_PROCESS	BRCA	1.5e-09	0.0063	FALSE
18905	CNA_chromosome_level	chr3q23	GO_METHIONINE_METABOLIC_PROCESS	BRCA	4e-10	0.0016	FALSE
18906	CNA_chromosome_level	chr2p12	GO_METHIONINE_METABOLIC_PROCESS	BRCA	1.8e-12	7.2e-06	FALSE
18907	CNA_chromosome_level	chr3q27	GO_METHIONINE_METABOLIC_PROCESS	BRCA	6e-11	0.00025	FALSE
18908	CNA_chromosome_level	chr3q	GO_METHIONINE_METABOLIC_PROCESS	BRCA	8.9e-09	0.036	FALSE
18909	CNA_chromosome_level	chr6p	GO_METHIONINE_METABOLIC_PROCESS	BRCA	4.5e-12	1.9e-05	FALSE
18910	CNA_chromosome_level	chr16q11	GO_METHIONINE_METABOLIC_PROCESS	BRCA	4.8e-09	0.02	FALSE
18911	CNA_chromosome_level	chr2p14	GO_METHIONINE_METABOLIC_PROCESS	BRCA	1.2e-10	0.00049	FALSE
18912	CNA_chromosome_level	chr5q23	GO_MITOCHONDRIAL_DNA_METABOLIC_PROCESS	BRCA	2.3e-27	9.5e-21	FALSE
18913	CNA_chromosome_level	chr16q24	GO_MITOCHONDRIAL_DNA_METABOLIC_PROCESS	BRCA	2.8e-14	1.1e-07	FALSE
18914	CNA_chromosome_level	chr6q13	GO_MITOCHONDRIAL_DNA_METABOLIC_PROCESS	BRCA	4.6e-17	1.9e-10	FALSE
18915	CNA_chromosome_level	chr2p22	GO_MITOCHONDRIAL_DNA_METABOLIC_PROCESS	BRCA	1.2e-18	4.9e-12	FALSE
18916	CNA_chromosome_level	chr4p16	GO_MITOCHONDRIAL_DNA_METABOLIC_PROCESS	BRCA	9.7e-18	4e-11	FALSE
18917	CNA_chromosome_level	chr4p14	GO_MITOCHONDRIAL_DNA_METABOLIC_PROCESS	BRCA	2.4e-18	1e-11	FALSE
18918	CNA_chromosome_level	chr4p12	GO_MITOCHONDRIAL_DNA_METABOLIC_PROCESS	BRCA	2.3e-10	0.00094	FALSE
18919	CNA_chromosome_level	chr3q28	GO_MITOCHONDRIAL_DNA_METABOLIC_PROCESS	BRCA	9.4e-10	0.0038	FALSE
18920	CNA_chromosome_level	chr6p11	GO_MITOCHONDRIAL_DNA_METABOLIC_PROCESS	BRCA	3.2e-15	1.3e-08	FALSE
18921	CNA_chromosome_level	chr12q24	GO_MITOCHONDRIAL_DNA_METABOLIC_PROCESS	BRCA	2.2e-10	9e-04	FALSE
18922	CNA_chromosome_level	chr4q35	GO_MITOCHONDRIAL_DNA_METABOLIC_PROCESS	BRCA	9.2e-21	3.8e-14	FALSE
18923	CNA_chromosome_level	chr3p14	GO_MITOCHONDRIAL_DNA_METABOLIC_PROCESS	BRCA	3.5e-10	0.0014	FALSE
18924	CNA_chromosome_level	chr2p	GO_MITOCHONDRIAL_DNA_METABOLIC_PROCESS	BRCA	2.4e-18	9.7e-12	FALSE
1892510	CNA_chromosome_level	chrxq28	GO_MITOCHONDRIAL_DNA_METABOLIC_PROCESS	BRCA	1.2e-09	0.0049	FALSE
18926	CNA_chromosome_level	chr16q22	GO_MITOCHONDRIAL_DNA_METABOLIC_PROCESS	BRCA	2.1e-13	8.4e-07	FALSE
18927	CNA_chromosome_level	chr5q12	GO_MITOCHONDRIAL_DNA_METABOLIC_PROCESS	BRCA	5.4e-27	2.2e-20	FALSE
18928	CNA_chromosome_level	chr10p11	GO_MITOCHONDRIAL_DNA_METABOLIC_PROCESS	BRCA	6.5e-13	2.6e-06	FALSE
18929	CNA_chromosome_level	chr5q21	GO_MITOCHONDRIAL_DNA_METABOLIC_PROCESS	BRCA	1.7e-28	7.1e-22	FALSE
18930	CNA_chromosome_level	chr10p15	GO_MITOCHONDRIAL_DNA_METABOLIC_PROCESS	BRCA	6.6e-20	2.7e-13	FALSE
18931	CNA_chromosome_level	chr1p33	GO_MITOCHONDRIAL_DNA_METABOLIC_PROCESS	BRCA	5.3e-18	2.2e-11	FALSE
18932	CNA_chromosome_level	chr1p31	GO_MITOCHONDRIAL_DNA_METABOLIC_PROCESS	BRCA	1.6e-13	6.6e-07	FALSE
18933	CNA_chromosome_level	chr10p13	GO_MITOCHONDRIAL_DNA_METABOLIC_PROCESS	BRCA	2.2e-17	8.8e-11	FALSE
18934	CNA_chromosome_level	chr3q24	GO_MITOCHONDRIAL_DNA_METABOLIC_PROCESS	BRCA	1.6e-12	6.4e-06	FALSE
18935	CNA_chromosome_level	chr16q13	GO_MITOCHONDRIAL_DNA_METABOLIC_PROCESS	BRCA	8.8e-09	0.036	FALSE
18936	CNA_chromosome_level	chr1p22	GO_MITOCHONDRIAL_DNA_METABOLIC_PROCESS	BRCA	4.7e-09	0.019	FALSE
18937	CNA_chromosome_level	chr2q11	GO_MITOCHONDRIAL_DNA_METABOLIC_PROCESS	BRCA	1.6e-10	0.00067	FALSE
18938	CNA_chromosome_level	chr4q33	GO_MITOCHONDRIAL_DNA_METABOLIC_PROCESS	BRCA	1.6e-18	6.5e-12	FALSE
18939	CNA_chromosome_level	chr2p11	GO_MITOCHONDRIAL_DNA_METABOLIC_PROCESS	BRCA	9.1e-18	3.7e-11	FALSE
18940	CNA_chromosome_level	chr5q33	GO_MITOCHONDRIAL_DNA_METABOLIC_PROCESS	BRCA	5.4e-25	2.2e-18	FALSE
18941	CNA_chromosome_level	chr3q26	GO_MITOCHONDRIAL_DNA_METABOLIC_PROCESS	BRCA	2.3e-13	9.6e-07	FALSE
18942	CNA_chromosome_level	chr4q24	GO_MITOCHONDRIAL_DNA_METABOLIC_PROCESS	BRCA	1.6e-09	0.0065	FALSE
18943	CNA_chromosome_level	chr6p21	GO_MITOCHONDRIAL_DNA_METABOLIC_PROCESS	BRCA	2.4e-12	9.8e-06	FALSE
18944	CNA_chromosome_level	chr5q15	GO_MITOCHONDRIAL_DNA_METABOLIC_PROCESS	BRCA	3.5e-28	1.4e-21	FALSE
18945	CNA_chromosome_level	chr6q23	GO_MITOCHONDRIAL_DNA_METABOLIC_PROCESS	BRCA	7.7e-15	3.1e-08	FALSE
18946	CNA_chromosome_level	chr5q31	GO_MITOCHONDRIAL_DNA_METABOLIC_PROCESS	BRCA	1.4e-25	5.9e-19	FALSE
18947	CNA_chromosome_level	chr2p24	GO_MITOCHONDRIAL_DNA_METABOLIC_PROCESS	BRCA	3.5e-16	1.4e-09	FALSE
18948	CNA_chromosome_level	chr4q26	GO_MITOCHONDRIAL_DNA_METABOLIC_PROCESS	BRCA	2.7e-10	0.0011	FALSE
18949	CNA_chromosome_level	chr5q14	GO_MITOCHONDRIAL_DNA_METABOLIC_PROCESS	BRCA	2.1e-30	8.6e-24	FALSE
18950	CNA_chromosome_level	chr4q28	GO_MITOCHONDRIAL_DNA_METABOLIC_PROCESS	BRCA	3.7e-12	1.5e-05	FALSE
18951	CNA_chromosome_level	chr4q22	GO_MITOCHONDRIAL_DNA_METABOLIC_PROCESS	BRCA	4.4e-10	0.0018	FALSE
18952	CNA_chromosome_level	chr6p23	GO_MITOCHONDRIAL_DNA_METABOLIC_PROCESS	BRCA	2.2e-10	0.00088	FALSE
1895310	CNA_chromosome_level	chr5q35	GO_MITOCHONDRIAL_DNA_METABOLIC_PROCESS	BRCA	3.5e-17	1.4e-10	FALSE
18954	CNA_chromosome_level	chr6q21	GO_MITOCHONDRIAL_DNA_METABOLIC_PROCESS	BRCA	6.2e-16	2.6e-09	FALSE
18955	CNA_chromosome_level	chr15q13	GO_MITOCHONDRIAL_DNA_METABOLIC_PROCESS	BRCA	4e-12	1.6e-05	FALSE
18956	CNA_chromosome_level	chr6q15	GO_MITOCHONDRIAL_DNA_METABOLIC_PROCESS	BRCA	8.5e-12	3.5e-05	FALSE
18957	CNA_chromosome_level	chr4q31	GO_MITOCHONDRIAL_DNA_METABOLIC_PROCESS	BRCA	7.1e-16	2.9e-09	FALSE
18958	CNA_chromosome_level	chr15q15	GO_MITOCHONDRIAL_DNA_METABOLIC_PROCESS	BRCA	8.9e-16	3.6e-09	FALSE
18959	CNA_chromosome_level	chr17q12	GO_MITOCHONDRIAL_DNA_METABOLIC_PROCESS	BRCA	8.8e-17	3.6e-10	FALSE
18960	CNA_chromosome_level	chr6q	GO_MITOCHONDRIAL_DNA_METABOLIC_PROCESS	BRCA	1.3e-15	5.4e-09	FALSE
18961	CNA_chromosome_level	chr16p12	GO_MITOCHONDRIAL_DNA_METABOLIC_PROCESS	BRCA	2.8e-15	1.1e-08	FALSE
18962	CNA_chromosome_level	chr2p15	GO_MITOCHONDRIAL_DNA_METABOLIC_PROCESS	BRCA	6.8e-25	2.8e-18	FALSE
18963	CNA_chromosome_level	chr5q	GO_MITOCHONDRIAL_DNA_METABOLIC_PROCESS	BRCA	5.3e-30	2.2e-23	FALSE
18964	CNA_chromosome_level	chr2p13	GO_MITOCHONDRIAL_DNA_METABOLIC_PROCESS	BRCA	3e-22	1.2e-15	FALSE
18965	CNA_chromosome_level	chr3p	GO_MITOCHONDRIAL_DNA_METABOLIC_PROCESS	BRCA	5.1e-09	0.021	FALSE
18966	CNA_chromosome_level	chr17p11	GO_MITOCHONDRIAL_DNA_METABOLIC_PROCESS	BRCA	1.1e-08	0.045	FALSE
18967	CNA_chromosome_level	chr4q	GO_MITOCHONDRIAL_DNA_METABOLIC_PROCESS	BRCA	5.1e-20	2.1e-13	FALSE
18968	CNA_chromosome_level	chr1p34	GO_MITOCHONDRIAL_DNA_METABOLIC_PROCESS	BRCA	4.9e-17	2e-10	FALSE
18969	CNA_chromosome_level	chr6q16	GO_MITOCHONDRIAL_DNA_METABOLIC_PROCESS	BRCA	1.3e-12	5.3e-06	FALSE
18970	CNA_chromosome_level	chr16q21	GO_MITOCHONDRIAL_DNA_METABOLIC_PROCESS	BRCA	3e-10	0.0012	FALSE
18971	CNA_chromosome_level	chr4p15	GO_MITOCHONDRIAL_DNA_METABOLIC_PROCESS	BRCA	2.5e-20	1e-13	FALSE
18972	CNA_chromosome_level	chr16p	GO_MITOCHONDRIAL_DNA_METABOLIC_PROCESS	BRCA	2.8e-12	1.2e-05	FALSE
18973	CNA_chromosome_level	chr3p21	GO_MITOCHONDRIAL_DNA_METABOLIC_PROCESS	BRCA	5.7e-12	2.3e-05	FALSE
18974	CNA_chromosome_level	chr2p21	GO_MITOCHONDRIAL_DNA_METABOLIC_PROCESS	BRCA	6.3e-19	2.6e-12	FALSE
18975	CNA_chromosome_level	chr5q22	GO_MITOCHONDRIAL_DNA_METABOLIC_PROCESS	BRCA	3.6e-27	1.5e-20	FALSE
18976	CNA_chromosome_level	chr4p13	GO_MITOCHONDRIAL_DNA_METABOLIC_PROCESS	BRCA	2.8e-16	1.1e-09	FALSE
18977	CNA_chromosome_level	chr4q34	GO_MITOCHONDRIAL_DNA_METABOLIC_PROCESS	BRCA	2.5e-20	1e-13	FALSE
18978	CNA_chromosome_level	chr10p14	GO_MITOCHONDRIAL_DNA_METABOLIC_PROCESS	BRCA	9.4e-19	3.9e-12	FALSE
18979	CNA_chromosome_level	chr6p12	GO_MITOCHONDRIAL_DNA_METABOLIC_PROCESS	BRCA	1.4e-14	5.8e-08	FALSE
18980	CNA_chromosome_level	chr16q23	GO_MITOCHONDRIAL_DNA_METABOLIC_PROCESS	BRCA	4.4e-13	1.8e-06	FALSE
18981	CNA_chromosome_level	chr5q11	GO_MITOCHONDRIAL_DNA_METABOLIC_PROCESS	BRCA	1.6e-18	6.6e-12	FALSE
18982	CNA_chromosome_level	chr10p12	GO_MITOCHONDRIAL_DNA_METABOLIC_PROCESS	BRCA	3.1e-14	1.3e-07	FALSE
18983	CNA_chromosome_level	chr1p32	GO_MITOCHONDRIAL_DNA_METABOLIC_PROCESS	BRCA	8e-18	3.3e-11	FALSE
18984	CNA_chromosome_level	chr8p12	GO_MITOCHONDRIAL_DNA_METABOLIC_PROCESS	BRCA	1.1e-08	0.044	FALSE
18985	CNA_chromosome_level	chr2p23	GO_MITOCHONDRIAL_DNA_METABOLIC_PROCESS	BRCA	6.2e-17	2.6e-10	FALSE
18986	CNA_chromosome_level	chr17q21	GO_MITOCHONDRIAL_DNA_METABOLIC_PROCESS	BRCA	1.1e-21	4.5e-15	FALSE
18987	CNA_chromosome_level	chr3q25	GO_MITOCHONDRIAL_DNA_METABOLIC_PROCESS	BRCA	8.2e-13	3.3e-06	FALSE
18988	CNA_chromosome_level	chr4q27	GO_MITOCHONDRIAL_DNA_METABOLIC_PROCESS	BRCA	2.7e-10	0.0011	FALSE
18989	CNA_chromosome_level	chr2p25	GO_MITOCHONDRIAL_DNA_METABOLIC_PROCESS	BRCA	4.6e-13	1.9e-06	FALSE
18990	CNA_chromosome_level	chr6p24	GO_MITOCHONDRIAL_DNA_METABOLIC_PROCESS	BRCA	3e-09	0.012	FALSE
18991	CNA_chromosome_level	chr2p16	GO_MITOCHONDRIAL_DNA_METABOLIC_PROCESS	BRCA	4e-22	1.6e-15	FALSE
18992	CNA_chromosome_level	chr12q	GO_MITOCHONDRIAL_DNA_METABOLIC_PROCESS	BRCA	1.8e-13	7.3e-07	FALSE
18993	CNA_chromosome_level	chr4q25	GO_MITOCHONDRIAL_DNA_METABOLIC_PROCESS	BRCA	7.6e-10	0.0031	FALSE
18994	CNA_chromosome_level	chr5q34	GO_MITOCHONDRIAL_DNA_METABOLIC_PROCESS	BRCA	8e-22	3.3e-15	FALSE
18995	CNA_chromosome_level	chr5q13	GO_MITOCHONDRIAL_DNA_METABOLIC_PROCESS	BRCA	4.3e-30	1.8e-23	FALSE
18996	CNA_chromosome_level	chr5q32	GO_MITOCHONDRIAL_DNA_METABOLIC_PROCESS	BRCA	4.3e-24	1.7e-17	FALSE
18997	CNA_chromosome_level	chr6q24	GO_MITOCHONDRIAL_DNA_METABOLIC_PROCESS	BRCA	7.6e-09	0.031	FALSE
18998	CNA_chromosome_level	chr6p22	GO_MITOCHONDRIAL_DNA_METABOLIC_PROCESS	BRCA	2.1e-11	8.6e-05	TRUE
18999	CNA_chromosome_level	chr15q14	GO_MITOCHONDRIAL_DNA_METABOLIC_PROCESS	BRCA	1.8e-16	7.2e-10	FALSE
19000	CNA_chromosome_level	chr4q23	GO_MITOCHONDRIAL_DNA_METABOLIC_PROCESS	BRCA	1.1e-09	0.0046	FALSE
19001	CNA_chromosome_level	chr3q23	GO_MITOCHONDRIAL_DNA_METABOLIC_PROCESS	BRCA	8.5e-11	0.00035	FALSE
19002	CNA_chromosome_level	chr12q13	GO_MITOCHONDRIAL_DNA_METABOLIC_PROCESS	BRCA	3.2e-09	0.013	FALSE
19003	CNA_chromosome_level	chr2p12	GO_MITOCHONDRIAL_DNA_METABOLIC_PROCESS	BRCA	6.2e-21	2.5e-14	FALSE
19004	CNA_chromosome_level	chr6q14	GO_MITOCHONDRIAL_DNA_METABOLIC_PROCESS	BRCA	9e-14	3.7e-07	FALSE
19005	CNA_chromosome_level	chr16p13	GO_MITOCHONDRIAL_DNA_METABOLIC_PROCESS	BRCA	1.1e-16	4.3e-10	FALSE
19006	CNA_chromosome_level	chr3q27	GO_MITOCHONDRIAL_DNA_METABOLIC_PROCESS	BRCA	1.7e-10	0.00071	FALSE
19007	CNA_chromosome_level	chr16p11	GO_MITOCHONDRIAL_DNA_METABOLIC_PROCESS	BRCA	2.6e-12	1e-05	FALSE
19008	CNA_chromosome_level	chr6q22	GO_MITOCHONDRIAL_DNA_METABOLIC_PROCESS	BRCA	6e-15	2.5e-08	FALSE
19009	CNA_chromosome_level	chr17q11	GO_MITOCHONDRIAL_DNA_METABOLIC_PROCESS	BRCA	8.9e-18	3.6e-11	FALSE
19010	CNA_chromosome_level	chr6q12	GO_MITOCHONDRIAL_DNA_METABOLIC_PROCESS	BRCA	5e-17	2.1e-10	FALSE
19011	CNA_chromosome_level	chr3q	GO_MITOCHONDRIAL_DNA_METABOLIC_PROCESS	BRCA	3e-11	0.00012	FALSE
19012	CNA_chromosome_level	chr6p	GO_MITOCHONDRIAL_DNA_METABOLIC_PROCESS	BRCA	1.8e-14	7.4e-08	FALSE
19013	CNA_chromosome_level	chr15q21	GO_MITOCHONDRIAL_DNA_METABOLIC_PROCESS	BRCA	5e-13	2.1e-06	FALSE
19014	CNA_chromosome_level	chr4q32	GO_MITOCHONDRIAL_DNA_METABOLIC_PROCESS	BRCA	3.2e-17	1.3e-10	FALSE
19015	CNA_chromosome_level	chr2p14	GO_MITOCHONDRIAL_DNA_METABOLIC_PROCESS	BRCA	3.4e-24	1.4e-17	FALSE
19016	CNA_chromosome_level	chr5q23	GO_MITOCHONDRIAL_RNA_METABOLIC_PROCESS	BRCA	1.2e-09	0.0047	FALSE
19017	CNA_chromosome_level	chr5q12	GO_MITOCHONDRIAL_RNA_METABOLIC_PROCESS	BRCA	2.1e-09	0.0085	FALSE
19018	CNA_chromosome_level	chr5q21	GO_MITOCHONDRIAL_RNA_METABOLIC_PROCESS	BRCA	4.4e-09	0.018	FALSE
19019	CNA_chromosome_level	chr14q21	GO_MITOCHONDRIAL_RNA_METABOLIC_PROCESS	BRCA	1.2e-11	4.7e-05	TRUE
19020	CNA_chromosome_level	chr1p33	GO_MITOCHONDRIAL_RNA_METABOLIC_PROCESS	BRCA	8.8e-10	0.0036	TRUE
19021	CNA_chromosome_level	chr14q13	GO_MITOCHONDRIAL_RNA_METABOLIC_PROCESS	BRCA	7.8e-09	0.032	TRUE
19022	CNA_chromosome_level	chr14q23	GO_MITOCHONDRIAL_RNA_METABOLIC_PROCESS	BRCA	3.7e-12	1.5e-05	FALSE
19023	CNA_chromosome_level	chr5q15	GO_MITOCHONDRIAL_RNA_METABOLIC_PROCESS	BRCA	4.5e-09	0.018	FALSE
19024	CNA_chromosome_level	chr5q31	GO_MITOCHONDRIAL_RNA_METABOLIC_PROCESS	BRCA	5.3e-09	0.022	FALSE
19025	CNA_chromosome_level	chr5q14	GO_MITOCHONDRIAL_RNA_METABOLIC_PROCESS	BRCA	2.6e-09	0.011	FALSE
19026	CNA_chromosome_level	chr14q	GO_MITOCHONDRIAL_RNA_METABOLIC_PROCESS	BRCA	5e-11	0.00021	FALSE
19027	CNA_chromosome_level	chr14q32	GO_MITOCHONDRIAL_RNA_METABOLIC_PROCESS	BRCA	6.9e-10	0.0028	FALSE
1902810	CNA_chromosome_level	chr5q	GO_MITOCHONDRIAL_RNA_METABOLIC_PROCESS	BRCA	2e-09	0.0083	FALSE
19029	CNA_chromosome_level	chr1p34	GO_MITOCHONDRIAL_RNA_METABOLIC_PROCESS	BRCA	1.5e-10	0.00059	TRUE
19030	CNA_chromosome_level	chr3p21	GO_MITOCHONDRIAL_RNA_METABOLIC_PROCESS	BRCA	3.2e-09	0.013	FALSE
19031	CNA_chromosome_level	chr5q22	GO_MITOCHONDRIAL_RNA_METABOLIC_PROCESS	BRCA	5.3e-09	0.022	FALSE
19032	CNA_chromosome_level	chr14q22	GO_MITOCHONDRIAL_RNA_METABOLIC_PROCESS	BRCA	3.8e-12	1.5e-05	TRUE
19033	CNA_chromosome_level	chr5q13	GO_MITOCHONDRIAL_RNA_METABOLIC_PROCESS	BRCA	1.2e-09	0.0049	FALSE
19034	CNA_chromosome_level	chr14q24	GO_MITOCHONDRIAL_RNA_METABOLIC_PROCESS	BRCA	6.1e-10	0.0025	FALSE
19035	CNA_chromosome_level	chr14q31	GO_MITOCHONDRIAL_RNA_METABOLIC_PROCESS	BRCA	2.4e-09	0.0098	FALSE
19036	CNA_chromosome_level	chr5q23	GO_MONOCARBOXYLIC_ACID_METABOLIC_PROCESS	BRCA	8.8e-58	3.6e-51	FALSE
19037	CNA_chromosome_level	chr16q24	GO_MONOCARBOXYLIC_ACID_METABOLIC_PROCESS	BRCA	1.1e-24	4.6e-18	FALSE
19038	CNA_chromosome_level	chr8q24	GO_MONOCARBOXYLIC_ACID_METABOLIC_PROCESS	BRCA	1.2e-11	5e-05	FALSE
19039	CNA_chromosome_level	chr10q23	GO_MONOCARBOXYLIC_ACID_METABOLIC_PROCESS	BRCA	2e-11	8e-05	FALSE
19040	CNA_chromosome_level	chr1p13	GO_MONOCARBOXYLIC_ACID_METABOLIC_PROCESS	BRCA	9.5e-12	3.9e-05	FALSE
19041	CNA_chromosome_level	chr6q13	GO_MONOCARBOXYLIC_ACID_METABOLIC_PROCESS	BRCA	7.8e-26	3.2e-19	FALSE
19042	CNA_chromosome_level	chr2p22	GO_MONOCARBOXYLIC_ACID_METABOLIC_PROCESS	BRCA	1.1e-23	4.4e-17	FALSE
19043	CNA_chromosome_level	chr1p11	GO_MONOCARBOXYLIC_ACID_METABOLIC_PROCESS	BRCA	3.9e-17	1.6e-10	FALSE
19044	CNA_chromosome_level	chr4p16	GO_MONOCARBOXYLIC_ACID_METABOLIC_PROCESS	BRCA	4.4e-27	1.8e-20	FALSE
19045	CNA_chromosome_level	chr8q22	GO_MONOCARBOXYLIC_ACID_METABOLIC_PROCESS	BRCA	5.7e-10	0.0023	FALSE
19046	CNA_chromosome_level	chr14q11	GO_MONOCARBOXYLIC_ACID_METABOLIC_PROCESS	BRCA	1.8e-25	7.5e-19	FALSE
19047	CNA_chromosome_level	chr11q	GO_MONOCARBOXYLIC_ACID_METABOLIC_PROCESS	BRCA	3e-10	0.0012	FALSE
19048	CNA_chromosome_level	chr4p14	GO_MONOCARBOXYLIC_ACID_METABOLIC_PROCESS	BRCA	3.9e-28	1.6e-21	FALSE
19049	CNA_chromosome_level	chr12q15	GO_MONOCARBOXYLIC_ACID_METABOLIC_PROCESS	BRCA	9e-26	3.7e-19	TRUE
19050	CNA_chromosome_level	chr4p12	GO_MONOCARBOXYLIC_ACID_METABOLIC_PROCESS	BRCA	3e-14	1.2e-07	FALSE
19051	CNA_chromosome_level	chr9q33	GO_MONOCARBOXYLIC_ACID_METABOLIC_PROCESS	BRCA	2e-11	8e-05	FALSE
19052	CNA_chromosome_level	chr3q28	GO_MONOCARBOXYLIC_ACID_METABOLIC_PROCESS	BRCA	5.4e-15	2.2e-08	FALSE
19053	CNA_chromosome_level	chr12q14	GO_MONOCARBOXYLIC_ACID_METABOLIC_PROCESS	BRCA	4.7e-30	1.9e-23	TRUE
19054	CNA_chromosome_level	chr3p22	GO_MONOCARBOXYLIC_ACID_METABOLIC_PROCESS	BRCA	5.2e-09	0.021	FALSE
19055	CNA_chromosome_level	chr6p11	GO_MONOCARBOXYLIC_ACID_METABOLIC_PROCESS	BRCA	5.2e-26	2.1e-19	FALSE
19056	CNA_chromosome_level	chr12q24	GO_MONOCARBOXYLIC_ACID_METABOLIC_PROCESS	BRCA	1.4e-16	5.7e-10	FALSE
19057	CNA_chromosome_level	chr4q35	GO_MONOCARBOXYLIC_ACID_METABOLIC_PROCESS	BRCA	9.8e-27	4e-20	FALSE
19058	CNA_chromosome_level	chr3p14	GO_MONOCARBOXYLIC_ACID_METABOLIC_PROCESS	BRCA	4.2e-10	0.0017	FALSE
19059	CNA_chromosome_level	chr2p	GO_MONOCARBOXYLIC_ACID_METABOLIC_PROCESS	BRCA	6.2e-25	2.5e-18	FALSE
19060	CNA_chromosome_level	chr12q22	GO_MONOCARBOXYLIC_ACID_METABOLIC_PROCESS	BRCA	7.2e-19	2.9e-12	FALSE
19061	CNA_chromosome_level	chr11q22	GO_MONOCARBOXYLIC_ACID_METABOLIC_PROCESS	BRCA	7.2e-09	0.03	TRUE
19062	CNA_chromosome_level	chrxq28	GO_MONOCARBOXYLIC_ACID_METABOLIC_PROCESS	BRCA	4.1e-16	1.7e-09	FALSE
19063	CNA_chromosome_level	chr16q22	GO_MONOCARBOXYLIC_ACID_METABOLIC_PROCESS	BRCA	3.3e-19	1.3e-12	FALSE
19064	CNA_chromosome_level	chr5q12	GO_MONOCARBOXYLIC_ACID_METABOLIC_PROCESS	BRCA	2.2e-64	9.2e-58	FALSE
19065	CNA_chromosome_level	chr10p11	GO_MONOCARBOXYLIC_ACID_METABOLIC_PROCESS	BRCA	4.5e-15	1.8e-08	FALSE
19066	CNA_chromosome_level	chr5q21	GO_MONOCARBOXYLIC_ACID_METABOLIC_PROCESS	BRCA	8.8e-59	3.6e-52	FALSE
19067	CNA_chromosome_level	chr14q21	GO_MONOCARBOXYLIC_ACID_METABOLIC_PROCESS	BRCA	2.5e-33	1e-26	TRUE
19068	CNA_chromosome_level	chr1p35	GO_MONOCARBOXYLIC_ACID_METABOLIC_PROCESS	BRCA	8.3e-09	0.034	TRUE
19069	CNA_chromosome_level	chr4q21	GO_MONOCARBOXYLIC_ACID_METABOLIC_PROCESS	BRCA	5e-12	2e-05	FALSE
19070	CNA_chromosome_level	chr10p15	GO_MONOCARBOXYLIC_ACID_METABOLIC_PROCESS	BRCA	1e-27	4.2e-21	FALSE
19071	CNA_chromosome_level	chr1p33	GO_MONOCARBOXYLIC_ACID_METABOLIC_PROCESS	BRCA	2e-33	8.3e-27	FALSE
19072	CNA_chromosome_level	chr17q22	GO_MONOCARBOXYLIC_ACID_METABOLIC_PROCESS	BRCA	1.6e-12	6.4e-06	FALSE
19073	CNA_chromosome_level	chr1p31	GO_MONOCARBOXYLIC_ACID_METABOLIC_PROCESS	BRCA	6.4e-27	2.6e-20	FALSE
19074	CNA_chromosome_level	chr10p13	GO_MONOCARBOXYLIC_ACID_METABOLIC_PROCESS	BRCA	4.3e-24	1.8e-17	FALSE
19075	CNA_chromosome_level	chr14q13	GO_MONOCARBOXYLIC_ACID_METABOLIC_PROCESS	BRCA	2.1e-35	8.7e-29	TRUE
1907610	CNA_chromosome_level	chr15q11	GO_MONOCARBOXYLIC_ACID_METABOLIC_PROCESS	BRCA	1.6e-17	6.4e-11	FALSE
19077	CNA_chromosome_level	chr3q24	GO_MONOCARBOXYLIC_ACID_METABOLIC_PROCESS	BRCA	8e-23	3.3e-16	FALSE
19078	CNA_chromosome_level	chr16q13	GO_MONOCARBOXYLIC_ACID_METABOLIC_PROCESS	BRCA	1.1e-10	0.00044	FALSE
19079	CNA_chromosome_level	chr1p22	GO_MONOCARBOXYLIC_ACID_METABOLIC_PROCESS	BRCA	2.8e-21	1.1e-14	FALSE
19080	CNA_chromosome_level	chr2q11	GO_MONOCARBOXYLIC_ACID_METABOLIC_PROCESS	BRCA	1.3e-11	5.3e-05	FALSE
19081	CNA_chromosome_level	chr4q33	GO_MONOCARBOXYLIC_ACID_METABOLIC_PROCESS	BRCA	2.9e-25	1.2e-18	FALSE
19082	CNA_chromosome_level	chr2p11	GO_MONOCARBOXYLIC_ACID_METABOLIC_PROCESS	BRCA	7.6e-20	3.1e-13	FALSE
19083	CNA_chromosome_level	chr14q23	GO_MONOCARBOXYLIC_ACID_METABOLIC_PROCESS	BRCA	1.3e-31	5.2e-25	FALSE
19084	CNA_chromosome_level	chr5q33	GO_MONOCARBOXYLIC_ACID_METABOLIC_PROCESS	BRCA	3.8e-49	1.6e-42	FALSE
19085	CNA_chromosome_level	chr3q26	GO_MONOCARBOXYLIC_ACID_METABOLIC_PROCESS	BRCA	6.4e-26	2.6e-19	FALSE
19086	CNA_chromosome_level	chr1q21	GO_MONOCARBOXYLIC_ACID_METABOLIC_PROCESS	BRCA	5.8e-11	0.00024	FALSE
19087	CNA_chromosome_level	chr4q24	GO_MONOCARBOXYLIC_ACID_METABOLIC_PROCESS	BRCA	5e-12	2e-05	TRUE
19088	CNA_chromosome_level	chr7q31	GO_MONOCARBOXYLIC_ACID_METABOLIC_PROCESS	BRCA	8.4e-10	0.0034	FALSE
19089	CNA_chromosome_level	chr6p21	GO_MONOCARBOXYLIC_ACID_METABOLIC_PROCESS	BRCA	1.1e-26	4.3e-20	FALSE
19090	CNA_chromosome_level	chr17q	GO_MONOCARBOXYLIC_ACID_METABOLIC_PROCESS	BRCA	2.2e-12	8.9e-06	FALSE
19091	CNA_chromosome_level	chr5q15	GO_MONOCARBOXYLIC_ACID_METABOLIC_PROCESS	BRCA	1.2e-59	5e-53	FALSE
19092	CNA_chromosome_level	chr6q23	GO_MONOCARBOXYLIC_ACID_METABOLIC_PROCESS	BRCA	4.8e-13	2e-06	FALSE
19093	CNA_chromosome_level	chr5q31	GO_MONOCARBOXYLIC_ACID_METABOLIC_PROCESS	BRCA	1.1e-51	4.7e-45	FALSE
19094	CNA_chromosome_level	chr2p24	GO_MONOCARBOXYLIC_ACID_METABOLIC_PROCESS	BRCA	6e-21	2.5e-14	FALSE
19095	CNA_chromosome_level	chr4q26	GO_MONOCARBOXYLIC_ACID_METABOLIC_PROCESS	BRCA	7e-13	2.9e-06	TRUE
19096	CNA_chromosome_level	chr5q14	GO_MONOCARBOXYLIC_ACID_METABOLIC_PROCESS	BRCA	7.8e-63	3.2e-56	FALSE
19097	CNA_chromosome_level	chr4q28	GO_MONOCARBOXYLIC_ACID_METABOLIC_PROCESS	BRCA	1.5e-14	6.2e-08	FALSE
19098	CNA_chromosome_level	chr6p25	GO_MONOCARBOXYLIC_ACID_METABOLIC_PROCESS	BRCA	3.9e-09	0.016	FALSE
19099	CNA_chromosome_level	chr4q22	GO_MONOCARBOXYLIC_ACID_METABOLIC_PROCESS	BRCA	2.8e-12	1.1e-05	FALSE
19100	CNA_chromosome_level	chr7q22	GO_MONOCARBOXYLIC_ACID_METABOLIC_PROCESS	BRCA	1.5e-10	0.00063	FALSE
19101	CNA_chromosome_level	chr6p23	GO_MONOCARBOXYLIC_ACID_METABOLIC_PROCESS	BRCA	2.7e-17	1.1e-10	FALSE
19102	CNA_chromosome_level	chr5q35	GO_MONOCARBOXYLIC_ACID_METABOLIC_PROCESS	BRCA	6.8e-31	2.8e-24	FALSE
19103	CNA_chromosome_level	chr12q12	GO_MONOCARBOXYLIC_ACID_METABOLIC_PROCESS	BRCA	4.9e-33	2e-26	TRUE
19104	CNA_chromosome_level	chr9p23	GO_MONOCARBOXYLIC_ACID_METABOLIC_PROCESS	BRCA	1.5e-15	6.2e-09	FALSE
19105	CNA_chromosome_level	chr6q21	GO_MONOCARBOXYLIC_ACID_METABOLIC_PROCESS	BRCA	1.2e-17	5e-11	FALSE
19106	CNA_chromosome_level	chr15q13	GO_MONOCARBOXYLIC_ACID_METABOLIC_PROCESS	BRCA	2.3e-24	9.5e-18	FALSE
19107	CNA_chromosome_level	chr3q22	GO_MONOCARBOXYLIC_ACID_METABOLIC_PROCESS	BRCA	3.3e-11	0.00013	FALSE
19108	CNA_chromosome_level	chr6q15	GO_MONOCARBOXYLIC_ACID_METABOLIC_PROCESS	BRCA	5.2e-23	2.1e-16	FALSE
19109	CNA_chromosome_level	chr4q31	GO_MONOCARBOXYLIC_ACID_METABOLIC_PROCESS	BRCA	6.3e-24	2.6e-17	FALSE
19110	CNA_chromosome_level	chr15q15	GO_MONOCARBOXYLIC_ACID_METABOLIC_PROCESS	BRCA	2.5e-31	1e-24	FALSE
19111	CNA_chromosome_level	chr17q12	GO_MONOCARBOXYLIC_ACID_METABOLIC_PROCESS	BRCA	6e-15	2.4e-08	FALSE
19112	CNA_chromosome_level	chr6q	GO_MONOCARBOXYLIC_ACID_METABOLIC_PROCESS	BRCA	2.7e-22	1.1e-15	FALSE
19113	CNA_chromosome_level	chr16p12	GO_MONOCARBOXYLIC_ACID_METABOLIC_PROCESS	BRCA	5e-25	2e-18	FALSE
19114	CNA_chromosome_level	chr2p15	GO_MONOCARBOXYLIC_ACID_METABOLIC_PROCESS	BRCA	1e-34	4.3e-28	FALSE
19115	CNA_chromosome_level	chr14q	GO_MONOCARBOXYLIC_ACID_METABOLIC_PROCESS	BRCA	3.2e-22	1.3e-15	FALSE
19116	CNA_chromosome_level	chr14q32	GO_MONOCARBOXYLIC_ACID_METABOLIC_PROCESS	BRCA	4e-16	1.6e-09	FALSE
19117	CNA_chromosome_level	chr5q	GO_MONOCARBOXYLIC_ACID_METABOLIC_PROCESS	BRCA	1.1e-64	4.4e-58	FALSE
1911810	CNA_chromosome_level	chr2p13	GO_MONOCARBOXYLIC_ACID_METABOLIC_PROCESS	BRCA	1.3e-29	5.4e-23	FALSE
19119	CNA_chromosome_level	chr3p	GO_MONOCARBOXYLIC_ACID_METABOLIC_PROCESS	BRCA	8.3e-11	0.00034	FALSE
19120	CNA_chromosome_level	chr10q24	GO_MONOCARBOXYLIC_ACID_METABOLIC_PROCESS	BRCA	8.8e-11	0.00036	FALSE
19121	CNA_chromosome_level	chr14q12	GO_MONOCARBOXYLIC_ACID_METABOLIC_PROCESS	BRCA	2.7e-31	1.1e-24	FALSE
19122	CNA_chromosome_level	chr4q	GO_MONOCARBOXYLIC_ACID_METABOLIC_PROCESS	BRCA	7.1e-28	2.9e-21	FALSE
19123	CNA_chromosome_level	chr1p34	GO_MONOCARBOXYLIC_ACID_METABOLIC_PROCESS	BRCA	1.9e-32	7.9e-26	TRUE
19124	CNA_chromosome_level	chr6q16	GO_MONOCARBOXYLIC_ACID_METABOLIC_PROCESS	BRCA	2.5e-22	1e-15	FALSE
19125	CNA_chromosome_level	chr16q21	GO_MONOCARBOXYLIC_ACID_METABOLIC_PROCESS	BRCA	3.4e-12	1.4e-05	TRUE
19126	CNA_chromosome_level	chr4p15	GO_MONOCARBOXYLIC_ACID_METABOLIC_PROCESS	BRCA	5.7e-33	2.3e-26	FALSE
19127	CNA_chromosome_level	chr3q29	GO_MONOCARBOXYLIC_ACID_METABOLIC_PROCESS	BRCA	2.5e-15	1e-08	FALSE
19128	CNA_chromosome_level	chr16p	GO_MONOCARBOXYLIC_ACID_METABOLIC_PROCESS	BRCA	6.5e-23	2.7e-16	FALSE
19129	CNA_chromosome_level	chr3p21	GO_MONOCARBOXYLIC_ACID_METABOLIC_PROCESS	BRCA	3.7e-13	1.5e-06	TRUE
19130	CNA_chromosome_level	chr1p12	GO_MONOCARBOXYLIC_ACID_METABOLIC_PROCESS	BRCA	2.4e-18	1e-11	FALSE
19131	CNA_chromosome_level	chr2p21	GO_MONOCARBOXYLIC_ACID_METABOLIC_PROCESS	BRCA	2.2e-24	8.9e-18	FALSE
19132	CNA_chromosome_level	chr19q12	GO_MONOCARBOXYLIC_ACID_METABOLIC_PROCESS	BRCA	1.7e-18	6.8e-12	FALSE
19133	CNA_chromosome_level	chr5q22	GO_MONOCARBOXYLIC_ACID_METABOLIC_PROCESS	BRCA	2.8e-58	1.2e-51	FALSE
19134	CNA_chromosome_level	chr4p13	GO_MONOCARBOXYLIC_ACID_METABOLIC_PROCESS	BRCA	1.4e-21	5.8e-15	FALSE
19135	CNA_chromosome_level	chr8q23	GO_MONOCARBOXYLIC_ACID_METABOLIC_PROCESS	BRCA	3.9e-12	1.6e-05	FALSE
19136	CNA_chromosome_level	chr4q34	GO_MONOCARBOXYLIC_ACID_METABOLIC_PROCESS	BRCA	4.3e-27	1.7e-20	FALSE
19137	CNA_chromosome_level	chr10p14	GO_MONOCARBOXYLIC_ACID_METABOLIC_PROCESS	BRCA	2.9e-26	1.2e-19	FALSE
19138	CNA_chromosome_level	chr9q34	GO_MONOCARBOXYLIC_ACID_METABOLIC_PROCESS	BRCA	1.1e-16	4.5e-10	FALSE
19139	CNA_chromosome_level	chr15q	GO_MONOCARBOXYLIC_ACID_METABOLIC_PROCESS	BRCA	2e-12	8.3e-06	FALSE
19140	CNA_chromosome_level	chr7q	GO_MONOCARBOXYLIC_ACID_METABOLIC_PROCESS	BRCA	4.3e-09	0.017	FALSE
19141	CNA_chromosome_level	chr6p12	GO_MONOCARBOXYLIC_ACID_METABOLIC_PROCESS	BRCA	1.6e-24	6.5e-18	FALSE
19142	CNA_chromosome_level	chr7q21	GO_MONOCARBOXYLIC_ACID_METABOLIC_PROCESS	BRCA	4e-10	0.0016	FALSE
19143	CNA_chromosome_level	chr16q23	GO_MONOCARBOXYLIC_ACID_METABOLIC_PROCESS	BRCA	5.3e-22	2.2e-15	FALSE
19144	CNA_chromosome_level	chr5q11	GO_MONOCARBOXYLIC_ACID_METABOLIC_PROCESS	BRCA	1.2e-48	4.9e-42	FALSE
1914510	CNA_chromosome_level	chr21q11	GO_MONOCARBOXYLIC_ACID_METABOLIC_PROCESS	BRCA	1.1e-09	0.0046	FALSE
19146	CNA_chromosome_level	chr10p12	GO_MONOCARBOXYLIC_ACID_METABOLIC_PROCESS	BRCA	8e-19	3.3e-12	FALSE
19147	CNA_chromosome_level	chr1p32	GO_MONOCARBOXYLIC_ACID_METABOLIC_PROCESS	BRCA	2.1e-30	8.7e-24	FALSE
19148	CNA_chromosome_level	chr12q21	GO_MONOCARBOXYLIC_ACID_METABOLIC_PROCESS	BRCA	5.2e-21	2.1e-14	TRUE
19149	CNA_chromosome_level	chr12q23	GO_MONOCARBOXYLIC_ACID_METABOLIC_PROCESS	BRCA	1.4e-17	5.8e-11	TRUE
19150	CNA_chromosome_level	chr2p23	GO_MONOCARBOXYLIC_ACID_METABOLIC_PROCESS	BRCA	2.2e-23	9.1e-17	FALSE
19151	CNA_chromosome_level	chr17q21	GO_MONOCARBOXYLIC_ACID_METABOLIC_PROCESS	BRCA	1.3e-20	5.4e-14	FALSE
19152	CNA_chromosome_level	chr1p21	GO_MONOCARBOXYLIC_ACID_METABOLIC_PROCESS	BRCA	4e-17	1.6e-10	FALSE
19153	CNA_chromosome_level	chr3q25	GO_MONOCARBOXYLIC_ACID_METABOLIC_PROCESS	BRCA	1.9e-25	7.7e-19	FALSE
19154	CNA_chromosome_level	chr14q22	GO_MONOCARBOXYLIC_ACID_METABOLIC_PROCESS	BRCA	3.1e-33	1.3e-26	TRUE
19155	CNA_chromosome_level	chr4q27	GO_MONOCARBOXYLIC_ACID_METABOLIC_PROCESS	BRCA	1.5e-12	6e-06	FALSE
19156	CNA_chromosome_level	chr2p25	GO_MONOCARBOXYLIC_ACID_METABOLIC_PROCESS	BRCA	2e-14	8.2e-08	FALSE
19157	CNA_chromosome_level	chr6p24	GO_MONOCARBOXYLIC_ACID_METABOLIC_PROCESS	BRCA	5.3e-12	2.2e-05	FALSE
19158	CNA_chromosome_level	chr2p16	GO_MONOCARBOXYLIC_ACID_METABOLIC_PROCESS	BRCA	2.8e-30	1.2e-23	FALSE
19159	CNA_chromosome_level	chr12q	GO_MONOCARBOXYLIC_ACID_METABOLIC_PROCESS	BRCA	5.9e-39	2.4e-32	FALSE
19160	CNA_chromosome_level	chr4q25	GO_MONOCARBOXYLIC_ACID_METABOLIC_PROCESS	BRCA	1e-11	4.2e-05	TRUE
19161	CNA_chromosome_level	chr5q34	GO_MONOCARBOXYLIC_ACID_METABOLIC_PROCESS	BRCA	6.4e-46	2.6e-39	FALSE
19162	CNA_chromosome_level	chr5q13	GO_MONOCARBOXYLIC_ACID_METABOLIC_PROCESS	BRCA	4.4e-65	1.8e-58	FALSE
19163	CNA_chromosome_level	chr5q32	GO_MONOCARBOXYLIC_ACID_METABOLIC_PROCESS	BRCA	7.3e-50	3e-43	FALSE
19164	CNA_chromosome_level	chr6p22	GO_MONOCARBOXYLIC_ACID_METABOLIC_PROCESS	BRCA	2.5e-21	1e-14	FALSE
19165	CNA_chromosome_level	chr11q21	GO_MONOCARBOXYLIC_ACID_METABOLIC_PROCESS	BRCA	3.7e-15	1.5e-08	FALSE
1916610	CNA_chromosome_level	chr15q14	GO_MONOCARBOXYLIC_ACID_METABOLIC_PROCESS	BRCA	1.2e-31	4.9e-25	FALSE
19167	CNA_chromosome_level	chr4q23	GO_MONOCARBOXYLIC_ACID_METABOLIC_PROCESS	BRCA	4.9e-12	2e-05	FALSE
19168	CNA_chromosome_level	chr3q23	GO_MONOCARBOXYLIC_ACID_METABOLIC_PROCESS	BRCA	8.5e-17	3.5e-10	FALSE
19169	CNA_chromosome_level	chr12q13	GO_MONOCARBOXYLIC_ACID_METABOLIC_PROCESS	BRCA	3.4e-43	1.4e-36	TRUE
19170	CNA_chromosome_level	chr2p12	GO_MONOCARBOXYLIC_ACID_METABOLIC_PROCESS	BRCA	1.5e-27	6e-21	FALSE
19171	CNA_chromosome_level	chr6q14	GO_MONOCARBOXYLIC_ACID_METABOLIC_PROCESS	BRCA	4.2e-24	1.7e-17	FALSE
19172	CNA_chromosome_level	chr16p13	GO_MONOCARBOXYLIC_ACID_METABOLIC_PROCESS	BRCA	7.1e-32	2.9e-25	FALSE
1917310	CNA_chromosome_level	chr3q27	GO_MONOCARBOXYLIC_ACID_METABOLIC_PROCESS	BRCA	1.9e-15	7.7e-09	FALSE
19174	CNA_chromosome_level	chr16p11	GO_MONOCARBOXYLIC_ACID_METABOLIC_PROCESS	BRCA	4.9e-24	2e-17	FALSE
19175	CNA_chromosome_level	chr6q22	GO_MONOCARBOXYLIC_ACID_METABOLIC_PROCESS	BRCA	6.7e-16	2.8e-09	FALSE
19176	CNA_chromosome_level	chr7q32	GO_MONOCARBOXYLIC_ACID_METABOLIC_PROCESS	BRCA	4.8e-09	0.02	FALSE
19177	CNA_chromosome_level	chr12q11	GO_MONOCARBOXYLIC_ACID_METABOLIC_PROCESS	BRCA	2.1e-29	8.6e-23	FALSE
19178	CNA_chromosome_level	chr17q11	GO_MONOCARBOXYLIC_ACID_METABOLIC_PROCESS	BRCA	3e-21	1.2e-14	FALSE
19179	CNA_chromosome_level	chr6q12	GO_MONOCARBOXYLIC_ACID_METABOLIC_PROCESS	BRCA	2.3e-28	9.5e-22	FALSE
19180	CNA_chromosome_level	chr3q	GO_MONOCARBOXYLIC_ACID_METABOLIC_PROCESS	BRCA	6.7e-17	2.7e-10	FALSE
19181	CNA_chromosome_level	chr6p	GO_MONOCARBOXYLIC_ACID_METABOLIC_PROCESS	BRCA	8.6e-31	3.5e-24	FALSE
19182	CNA_chromosome_level	chr9p24	GO_MONOCARBOXYLIC_ACID_METABOLIC_PROCESS	BRCA	3.3e-15	1.4e-08	FALSE
19183	CNA_chromosome_level	chr14q24	GO_MONOCARBOXYLIC_ACID_METABOLIC_PROCESS	BRCA	1.5e-23	6.2e-17	FALSE
19184	CNA_chromosome_level	chr1q12	GO_MONOCARBOXYLIC_ACID_METABOLIC_PROCESS	BRCA	2.2e-12	9.1e-06	FALSE
19185	CNA_chromosome_level	chr15q21	GO_MONOCARBOXYLIC_ACID_METABOLIC_PROCESS	BRCA	4.4e-26	1.8e-19	FALSE
19186	CNA_chromosome_level	chr4q32	GO_MONOCARBOXYLIC_ACID_METABOLIC_PROCESS	BRCA	2e-21	8.1e-15	FALSE
19187	CNA_chromosome_level	chr14q31	GO_MONOCARBOXYLIC_ACID_METABOLIC_PROCESS	BRCA	1.6e-18	6.5e-12	FALSE
19188	CNA_chromosome_level	chr2p14	GO_MONOCARBOXYLIC_ACID_METABOLIC_PROCESS	BRCA	1.5e-33	5.9e-27	FALSE
19189	CNA_chromosome_level	chr5q23	GO_MONOSACCHARIDE_METABOLIC_PROCESS	BRCA	1.7e-50	6.9e-44	FALSE
19190	CNA_chromosome_level	chr16q24	GO_MONOSACCHARIDE_METABOLIC_PROCESS	BRCA	3.7e-29	1.5e-22	FALSE
19191	CNA_chromosome_level	chr8q24	GO_MONOSACCHARIDE_METABOLIC_PROCESS	BRCA	6.7e-24	2.7e-17	FALSE
19192	CNA_chromosome_level	chr10q23	GO_MONOSACCHARIDE_METABOLIC_PROCESS	BRCA	2.5e-12	1e-05	FALSE
19193	CNA_chromosome_level	chr1p13	GO_MONOSACCHARIDE_METABOLIC_PROCESS	BRCA	1.1e-11	4.5e-05	FALSE
19194	CNA_chromosome_level	chr6q13	GO_MONOSACCHARIDE_METABOLIC_PROCESS	BRCA	5.2e-20	2.1e-13	FALSE
19195	CNA_chromosome_level	chr2p22	GO_MONOSACCHARIDE_METABOLIC_PROCESS	BRCA	5.1e-27	2.1e-20	FALSE
19196	CNA_chromosome_level	chr1p11	GO_MONOSACCHARIDE_METABOLIC_PROCESS	BRCA	6.2e-16	2.6e-09	FALSE
19197	CNA_chromosome_level	chr4p16	GO_MONOSACCHARIDE_METABOLIC_PROCESS	BRCA	3.7e-23	1.5e-16	FALSE
19198	CNA_chromosome_level	chr8q22	GO_MONOSACCHARIDE_METABOLIC_PROCESS	BRCA	1.2e-25	5e-19	FALSE
19199	CNA_chromosome_level	chr14q11	GO_MONOSACCHARIDE_METABOLIC_PROCESS	BRCA	2.1e-21	8.6e-15	TRUE
19200	CNA_chromosome_level	chr10q25	GO_MONOSACCHARIDE_METABOLIC_PROCESS	BRCA	2.3e-10	0.00093	FALSE
19201	CNA_chromosome_level	chr4p14	GO_MONOSACCHARIDE_METABOLIC_PROCESS	BRCA	1.5e-24	6.3e-18	FALSE
19202	CNA_chromosome_level	chr12q15	GO_MONOSACCHARIDE_METABOLIC_PROCESS	BRCA	7.9e-25	3.2e-18	TRUE
19203	CNA_chromosome_level	chr4p12	GO_MONOSACCHARIDE_METABOLIC_PROCESS	BRCA	1.4e-13	5.9e-07	FALSE
19204	CNA_chromosome_level	chr9q33	GO_MONOSACCHARIDE_METABOLIC_PROCESS	BRCA	1.3e-11	5.5e-05	FALSE
19205	CNA_chromosome_level	chr3q28	GO_MONOSACCHARIDE_METABOLIC_PROCESS	BRCA	1.1e-16	4.6e-10	FALSE
19206	CNA_chromosome_level	chr12q14	GO_MONOSACCHARIDE_METABOLIC_PROCESS	BRCA	1.8e-27	7.2e-21	TRUE
19207	CNA_chromosome_level	chr3p22	GO_MONOSACCHARIDE_METABOLIC_PROCESS	BRCA	7.4e-11	3e-04	FALSE
19208	CNA_chromosome_level	chr6p11	GO_MONOSACCHARIDE_METABOLIC_PROCESS	BRCA	4.5e-23	1.8e-16	FALSE
19209	CNA_chromosome_level	chr12q24	GO_MONOSACCHARIDE_METABOLIC_PROCESS	BRCA	3.5e-17	1.4e-10	FALSE
19210	CNA_chromosome_level	chr4q35	GO_MONOSACCHARIDE_METABOLIC_PROCESS	BRCA	1.1e-25	4.7e-19	FALSE
19211	CNA_chromosome_level	chr3p14	GO_MONOSACCHARIDE_METABOLIC_PROCESS	BRCA	1.3e-10	0.00053	FALSE
19212	CNA_chromosome_level	chr2p	GO_MONOSACCHARIDE_METABOLIC_PROCESS	BRCA	2.2e-26	8.9e-20	FALSE
19213	CNA_chromosome_level	chr12q22	GO_MONOSACCHARIDE_METABOLIC_PROCESS	BRCA	3.4e-18	1.4e-11	FALSE
19214	CNA_chromosome_level	chrxq28	GO_MONOSACCHARIDE_METABOLIC_PROCESS	BRCA	3.9e-16	1.6e-09	FALSE
19215	CNA_chromosome_level	chr16q22	GO_MONOSACCHARIDE_METABOLIC_PROCESS	BRCA	6.9e-23	2.8e-16	FALSE
19216	CNA_chromosome_level	chr5q12	GO_MONOSACCHARIDE_METABOLIC_PROCESS	BRCA	3.4e-52	1.4e-45	FALSE
19217	CNA_chromosome_level	chr10p11	GO_MONOSACCHARIDE_METABOLIC_PROCESS	BRCA	1.1e-15	4.6e-09	FALSE
19218	CNA_chromosome_level	chr5q21	GO_MONOSACCHARIDE_METABOLIC_PROCESS	BRCA	3.4e-53	1.4e-46	FALSE
19219	CNA_chromosome_level	chr14q21	GO_MONOSACCHARIDE_METABOLIC_PROCESS	BRCA	1.5e-32	6.3e-26	TRUE
19220	CNA_chromosome_level	chr1p35	GO_MONOSACCHARIDE_METABOLIC_PROCESS	BRCA	3.4e-11	0.00014	TRUE
19221	CNA_chromosome_level	chr4q21	GO_MONOSACCHARIDE_METABOLIC_PROCESS	BRCA	2.1e-09	0.0084	FALSE
19222	CNA_chromosome_level	chr10p15	GO_MONOSACCHARIDE_METABOLIC_PROCESS	BRCA	3.6e-25	1.5e-18	FALSE
19223	CNA_chromosome_level	chr1p33	GO_MONOSACCHARIDE_METABOLIC_PROCESS	BRCA	4.3e-30	1.8e-23	TRUE
19224	CNA_chromosome_level	chr17q22	GO_MONOSACCHARIDE_METABOLIC_PROCESS	BRCA	3e-16	1.2e-09	FALSE
19225	CNA_chromosome_level	chr1p31	GO_MONOSACCHARIDE_METABOLIC_PROCESS	BRCA	7.1e-23	2.9e-16	FALSE
19226	CNA_chromosome_level	chr10p13	GO_MONOSACCHARIDE_METABOLIC_PROCESS	BRCA	2.7e-23	1.1e-16	FALSE
19227	CNA_chromosome_level	chr14q13	GO_MONOSACCHARIDE_METABOLIC_PROCESS	BRCA	4.7e-33	1.9e-26	TRUE
19228	CNA_chromosome_level	chr15q11	GO_MONOSACCHARIDE_METABOLIC_PROCESS	BRCA	3.9e-17	1.6e-10	FALSE
19229	CNA_chromosome_level	chr3q24	GO_MONOSACCHARIDE_METABOLIC_PROCESS	BRCA	4e-24	1.6e-17	FALSE
19230	CNA_chromosome_level	chr16q13	GO_MONOSACCHARIDE_METABOLIC_PROCESS	BRCA	2.7e-13	1.1e-06	FALSE
19231	CNA_chromosome_level	chr1p22	GO_MONOSACCHARIDE_METABOLIC_PROCESS	BRCA	1e-20	4.2e-14	TRUE
19232	CNA_chromosome_level	chr2q11	GO_MONOSACCHARIDE_METABOLIC_PROCESS	BRCA	2e-12	8.1e-06	FALSE
19233	CNA_chromosome_level	chr4q33	GO_MONOSACCHARIDE_METABOLIC_PROCESS	BRCA	1e-24	4.1e-18	FALSE
19234	CNA_chromosome_level	chr2p11	GO_MONOSACCHARIDE_METABOLIC_PROCESS	BRCA	3.6e-20	1.5e-13	FALSE
19235	CNA_chromosome_level	chr17q23	GO_MONOSACCHARIDE_METABOLIC_PROCESS	BRCA	2.3e-13	9.4e-07	TRUE
19236	CNA_chromosome_level	chr14q23	GO_MONOSACCHARIDE_METABOLIC_PROCESS	BRCA	2.8e-27	1.1e-20	TRUE
19237	CNA_chromosome_level	chr5q33	GO_MONOSACCHARIDE_METABOLIC_PROCESS	BRCA	1e-38	4.2e-32	FALSE
19238	CNA_chromosome_level	chr3q26	GO_MONOSACCHARIDE_METABOLIC_PROCESS	BRCA	2.7e-27	1.1e-20	FALSE
19239	CNA_chromosome_level	chr1q21	GO_MONOSACCHARIDE_METABOLIC_PROCESS	BRCA	1.4e-12	5.8e-06	FALSE
19240	CNA_chromosome_level	chr4q24	GO_MONOSACCHARIDE_METABOLIC_PROCESS	BRCA	1.3e-10	0.00052	FALSE
19241	CNA_chromosome_level	chr7q31	GO_MONOSACCHARIDE_METABOLIC_PROCESS	BRCA	3.4e-09	0.014	FALSE
19242	CNA_chromosome_level	chr6p21	GO_MONOSACCHARIDE_METABOLIC_PROCESS	BRCA	7e-23	2.9e-16	FALSE
19243	CNA_chromosome_level	chr17q	GO_MONOSACCHARIDE_METABOLIC_PROCESS	BRCA	3.2e-15	1.3e-08	FALSE
19244	CNA_chromosome_level	chr5q15	GO_MONOSACCHARIDE_METABOLIC_PROCESS	BRCA	7.4e-54	3e-47	FALSE
19245	CNA_chromosome_level	chr6q23	GO_MONOSACCHARIDE_METABOLIC_PROCESS	BRCA	9.6e-09	0.039	FALSE
19246	CNA_chromosome_level	chr5q31	GO_MONOSACCHARIDE_METABOLIC_PROCESS	BRCA	4e-43	1.6e-36	FALSE
19247	CNA_chromosome_level	chr2p24	GO_MONOSACCHARIDE_METABOLIC_PROCESS	BRCA	6.6e-24	2.7e-17	FALSE
19248	CNA_chromosome_level	chr4q26	GO_MONOSACCHARIDE_METABOLIC_PROCESS	BRCA	4.9e-10	0.002	FALSE
19249	CNA_chromosome_level	chr5q14	GO_MONOSACCHARIDE_METABOLIC_PROCESS	BRCA	1.3e-54	5.5e-48	FALSE
19250	CNA_chromosome_level	chr4q28	GO_MONOSACCHARIDE_METABOLIC_PROCESS	BRCA	5.7e-13	2.3e-06	FALSE
19251	CNA_chromosome_level	chr8q12	GO_MONOSACCHARIDE_METABOLIC_PROCESS	BRCA	6.3e-15	2.6e-08	FALSE
19252	CNA_chromosome_level	chr4q22	GO_MONOSACCHARIDE_METABOLIC_PROCESS	BRCA	8.2e-11	0.00033	FALSE
19253	CNA_chromosome_level	chr7q22	GO_MONOSACCHARIDE_METABOLIC_PROCESS	BRCA	9.9e-10	0.004	FALSE
19254	CNA_chromosome_level	chr6p23	GO_MONOSACCHARIDE_METABOLIC_PROCESS	BRCA	1.3e-15	5.2e-09	FALSE
19255	CNA_chromosome_level	chr5q35	GO_MONOSACCHARIDE_METABOLIC_PROCESS	BRCA	4e-24	1.6e-17	FALSE
19256	CNA_chromosome_level	chr12q12	GO_MONOSACCHARIDE_METABOLIC_PROCESS	BRCA	3.1e-31	1.3e-24	TRUE
19257	CNA_chromosome_level	chr9p23	GO_MONOSACCHARIDE_METABOLIC_PROCESS	BRCA	6.1e-15	2.5e-08	FALSE
19258	CNA_chromosome_level	chr6q21	GO_MONOSACCHARIDE_METABOLIC_PROCESS	BRCA	2.5e-13	1e-06	FALSE
19259	CNA_chromosome_level	chr15q13	GO_MONOSACCHARIDE_METABOLIC_PROCESS	BRCA	1.9e-25	8e-19	FALSE
19260	CNA_chromosome_level	chr3q22	GO_MONOSACCHARIDE_METABOLIC_PROCESS	BRCA	5.6e-13	2.3e-06	FALSE
19261	CNA_chromosome_level	chr6q15	GO_MONOSACCHARIDE_METABOLIC_PROCESS	BRCA	5e-17	2.1e-10	FALSE
19262	CNA_chromosome_level	chr4q31	GO_MONOSACCHARIDE_METABOLIC_PROCESS	BRCA	3e-22	1.2e-15	FALSE
19263	CNA_chromosome_level	chr3q12	GO_MONOSACCHARIDE_METABOLIC_PROCESS	BRCA	2.8e-09	0.011	FALSE
19264	CNA_chromosome_level	chr15q15	GO_MONOSACCHARIDE_METABOLIC_PROCESS	BRCA	6.9e-29	2.8e-22	FALSE
19265	CNA_chromosome_level	chr17q12	GO_MONOSACCHARIDE_METABOLIC_PROCESS	BRCA	5.3e-17	2.2e-10	FALSE
19266	CNA_chromosome_level	chr6q	GO_MONOSACCHARIDE_METABOLIC_PROCESS	BRCA	3.6e-17	1.5e-10	FALSE
19267	CNA_chromosome_level	chr16p12	GO_MONOSACCHARIDE_METABOLIC_PROCESS	BRCA	6.7e-24	2.7e-17	FALSE
19268	CNA_chromosome_level	chr2p15	GO_MONOSACCHARIDE_METABOLIC_PROCESS	BRCA	1e-33	4.2e-27	TRUE
19269	CNA_chromosome_level	chr14q	GO_MONOSACCHARIDE_METABOLIC_PROCESS	BRCA	2.4e-17	9.8e-11	FALSE
19270	CNA_chromosome_level	chr9q32	GO_MONOSACCHARIDE_METABOLIC_PROCESS	BRCA	9.2e-09	0.038	FALSE
19271	CNA_chromosome_level	chr14q32	GO_MONOSACCHARIDE_METABOLIC_PROCESS	BRCA	2.6e-12	1.1e-05	FALSE
19272	CNA_chromosome_level	chr5q	GO_MONOSACCHARIDE_METABOLIC_PROCESS	BRCA	1.2e-56	4.9e-50	FALSE
19273	CNA_chromosome_level	chr2p13	GO_MONOSACCHARIDE_METABOLIC_PROCESS	BRCA	7.9e-28	3.2e-21	FALSE
19274	CNA_chromosome_level	chr3p	GO_MONOSACCHARIDE_METABOLIC_PROCESS	BRCA	3.3e-12	1.4e-05	FALSE
19275	CNA_chromosome_level	chr10q24	GO_MONOSACCHARIDE_METABOLIC_PROCESS	BRCA	3.9e-13	1.6e-06	FALSE
19276	CNA_chromosome_level	chr13q14	GO_MONOSACCHARIDE_METABOLIC_PROCESS	BRCA	2.5e-09	0.01	FALSE
19277	CNA_chromosome_level	chr14q12	GO_MONOSACCHARIDE_METABOLIC_PROCESS	BRCA	1.3e-28	5.3e-22	TRUE
19278	CNA_chromosome_level	chr4q	GO_MONOSACCHARIDE_METABOLIC_PROCESS	BRCA	1.6e-24	6.5e-18	FALSE
19279	CNA_chromosome_level	chr1p34	GO_MONOSACCHARIDE_METABOLIC_PROCESS	BRCA	2.7e-29	1.1e-22	TRUE
19280	CNA_chromosome_level	chr6q16	GO_MONOSACCHARIDE_METABOLIC_PROCESS	BRCA	1.4e-16	5.9e-10	FALSE
19281	CNA_chromosome_level	chr16q21	GO_MONOSACCHARIDE_METABOLIC_PROCESS	BRCA	7.2e-16	3e-09	FALSE
19282	CNA_chromosome_level	chr8q21	GO_MONOSACCHARIDE_METABOLIC_PROCESS	BRCA	1.6e-20	6.5e-14	FALSE
19283	CNA_chromosome_level	chr4p15	GO_MONOSACCHARIDE_METABOLIC_PROCESS	BRCA	1.1e-28	4.6e-22	FALSE
19284	CNA_chromosome_level	chr3q29	GO_MONOSACCHARIDE_METABOLIC_PROCESS	BRCA	4.8e-17	1.9e-10	FALSE
1928510	CNA_chromosome_level	chr16p	GO_MONOSACCHARIDE_METABOLIC_PROCESS	BRCA	2.5e-24	1e-17	FALSE
19286	CNA_chromosome_level	chr3p21	GO_MONOSACCHARIDE_METABOLIC_PROCESS	BRCA	1e-13	4.3e-07	TRUE
19287	CNA_chromosome_level	chr1p12	GO_MONOSACCHARIDE_METABOLIC_PROCESS	BRCA	1.9e-16	7.9e-10	FALSE
19288	CNA_chromosome_level	chr10q26	GO_MONOSACCHARIDE_METABOLIC_PROCESS	BRCA	1.6e-10	0.00065	FALSE
19289	CNA_chromosome_level	chr2p21	GO_MONOSACCHARIDE_METABOLIC_PROCESS	BRCA	2.3e-25	9.3e-19	FALSE
19290	CNA_chromosome_level	chr19q12	GO_MONOSACCHARIDE_METABOLIC_PROCESS	BRCA	1.3e-15	5.4e-09	FALSE
19291	CNA_chromosome_level	chr5q22	GO_MONOSACCHARIDE_METABOLIC_PROCESS	BRCA	1.1e-52	4.6e-46	FALSE
19292	CNA_chromosome_level	chr4p13	GO_MONOSACCHARIDE_METABOLIC_PROCESS	BRCA	2.3e-19	9.5e-13	FALSE
19293	CNA_chromosome_level	chr8q23	GO_MONOSACCHARIDE_METABOLIC_PROCESS	BRCA	1.2e-25	4.8e-19	FALSE
19294	CNA_chromosome_level	chr4q34	GO_MONOSACCHARIDE_METABOLIC_PROCESS	BRCA	6e-27	2.5e-20	FALSE
19295	CNA_chromosome_level	chr10p14	GO_MONOSACCHARIDE_METABOLIC_PROCESS	BRCA	2.2e-25	9e-19	FALSE
19296	CNA_chromosome_level	chr9q34	GO_MONOSACCHARIDE_METABOLIC_PROCESS	BRCA	2.1e-16	8.7e-10	FALSE
19297	CNA_chromosome_level	chr15q	GO_MONOSACCHARIDE_METABOLIC_PROCESS	BRCA	1.8e-10	0.00072	FALSE
19298	CNA_chromosome_level	chr7q	GO_MONOSACCHARIDE_METABOLIC_PROCESS	BRCA	6.3e-09	0.026	FALSE
19299	CNA_chromosome_level	chr8q	GO_MONOSACCHARIDE_METABOLIC_PROCESS	BRCA	8.9e-18	3.6e-11	FALSE
19300	CNA_chromosome_level	chr6p12	GO_MONOSACCHARIDE_METABOLIC_PROCESS	BRCA	1.3e-20	5.5e-14	FALSE
19301	CNA_chromosome_level	chr7q21	GO_MONOSACCHARIDE_METABOLIC_PROCESS	BRCA	4.4e-10	0.0018	FALSE
19302	CNA_chromosome_level	chr16q23	GO_MONOSACCHARIDE_METABOLIC_PROCESS	BRCA	6.6e-26	2.7e-19	FALSE
19303	CNA_chromosome_level	chr5q11	GO_MONOSACCHARIDE_METABOLIC_PROCESS	BRCA	5.2e-40	2.1e-33	FALSE
19304	CNA_chromosome_level	chr21q11	GO_MONOSACCHARIDE_METABOLIC_PROCESS	BRCA	2.1e-10	0.00086	FALSE
19305	CNA_chromosome_level	chr10p12	GO_MONOSACCHARIDE_METABOLIC_PROCESS	BRCA	1.7e-20	6.8e-14	FALSE
19306	CNA_chromosome_level	chr1p32	GO_MONOSACCHARIDE_METABOLIC_PROCESS	BRCA	7.2e-27	3e-20	TRUE
19307	CNA_chromosome_level	chr12q21	GO_MONOSACCHARIDE_METABOLIC_PROCESS	BRCA	2e-20	8.2e-14	TRUE
19308	CNA_chromosome_level	chr12q23	GO_MONOSACCHARIDE_METABOLIC_PROCESS	BRCA	1.7e-17	7e-11	TRUE
19309	CNA_chromosome_level	chr2p23	GO_MONOSACCHARIDE_METABOLIC_PROCESS	BRCA	2.5e-27	1e-20	FALSE
19310	CNA_chromosome_level	chr17q21	GO_MONOSACCHARIDE_METABOLIC_PROCESS	BRCA	2e-23	8.2e-17	TRUE
19311	CNA_chromosome_level	chr11p15	GO_MONOSACCHARIDE_METABOLIC_PROCESS	BRCA	3.5e-09	0.014	FALSE
19312	CNA_chromosome_level	chr1p21	GO_MONOSACCHARIDE_METABOLIC_PROCESS	BRCA	2.1e-16	8.7e-10	FALSE
19313	CNA_chromosome_level	chr3q25	GO_MONOSACCHARIDE_METABOLIC_PROCESS	BRCA	7.5e-26	3.1e-19	FALSE
19314	CNA_chromosome_level	chr14q22	GO_MONOSACCHARIDE_METABOLIC_PROCESS	BRCA	2.6e-31	1.1e-24	TRUE
19315	CNA_chromosome_level	chr4q27	GO_MONOSACCHARIDE_METABOLIC_PROCESS	BRCA	4.5e-10	0.0019	FALSE
19316	CNA_chromosome_level	chr2p25	GO_MONOSACCHARIDE_METABOLIC_PROCESS	BRCA	3.7e-18	1.5e-11	FALSE
19317	CNA_chromosome_level	chr6p24	GO_MONOSACCHARIDE_METABOLIC_PROCESS	BRCA	5.2e-11	0.00021	FALSE
19318	CNA_chromosome_level	chr1p	GO_MONOSACCHARIDE_METABOLIC_PROCESS	BRCA	4.6e-12	1.9e-05	FALSE
19319	CNA_chromosome_level	chr8q13	GO_MONOSACCHARIDE_METABOLIC_PROCESS	BRCA	1.3e-17	5.3e-11	FALSE
19320	CNA_chromosome_level	chr2p16	GO_MONOSACCHARIDE_METABOLIC_PROCESS	BRCA	9.8e-29	4e-22	FALSE
19321	CNA_chromosome_level	chr12q	GO_MONOSACCHARIDE_METABOLIC_PROCESS	BRCA	1.7e-37	7e-31	FALSE
19322	CNA_chromosome_level	chr4q25	GO_MONOSACCHARIDE_METABOLIC_PROCESS	BRCA	1.1e-09	0.0045	FALSE
19323	CNA_chromosome_level	chr20q13	GO_MONOSACCHARIDE_METABOLIC_PROCESS	BRCA	1.2e-08	0.05	FALSE
19324	CNA_chromosome_level	chr5q34	GO_MONOSACCHARIDE_METABOLIC_PROCESS	BRCA	3.4e-34	1.4e-27	FALSE
19325	CNA_chromosome_level	chr17q24	GO_MONOSACCHARIDE_METABOLIC_PROCESS	BRCA	3.5e-10	0.0014	TRUE
19326	CNA_chromosome_level	chr5q13	GO_MONOSACCHARIDE_METABOLIC_PROCESS	BRCA	4.6e-55	1.9e-48	FALSE
19327	CNA_chromosome_level	chr5q32	GO_MONOSACCHARIDE_METABOLIC_PROCESS	BRCA	3.1e-40	1.3e-33	FALSE
19328	CNA_chromosome_level	chr6p22	GO_MONOSACCHARIDE_METABOLIC_PROCESS	BRCA	5.3e-19	2.2e-12	FALSE
19329	CNA_chromosome_level	chr11q21	GO_MONOSACCHARIDE_METABOLIC_PROCESS	BRCA	2.3e-13	9.6e-07	TRUE
19330	CNA_chromosome_level	chr15q14	GO_MONOSACCHARIDE_METABOLIC_PROCESS	BRCA	1.5e-30	6e-24	FALSE
19331	CNA_chromosome_level	chr8q11	GO_MONOSACCHARIDE_METABOLIC_PROCESS	BRCA	3.4e-14	1.4e-07	FALSE
19332	CNA_chromosome_level	chr4q23	GO_MONOSACCHARIDE_METABOLIC_PROCESS	BRCA	1e-10	0.00041	FALSE
19333	CNA_chromosome_level	chr3q23	GO_MONOSACCHARIDE_METABOLIC_PROCESS	BRCA	8.3e-20	3.4e-13	FALSE
19334	CNA_chromosome_level	chr12q13	GO_MONOSACCHARIDE_METABOLIC_PROCESS	BRCA	4.5e-39	1.8e-32	TRUE
19335	CNA_chromosome_level	chr2p12	GO_MONOSACCHARIDE_METABOLIC_PROCESS	BRCA	7.1e-27	2.9e-20	FALSE
19336	CNA_chromosome_level	chr6q14	GO_MONOSACCHARIDE_METABOLIC_PROCESS	BRCA	2.8e-18	1.2e-11	FALSE
19337	CNA_chromosome_level	chr16p13	GO_MONOSACCHARIDE_METABOLIC_PROCESS	BRCA	9.4e-30	3.8e-23	FALSE
19338	CNA_chromosome_level	chr3q27	GO_MONOSACCHARIDE_METABOLIC_PROCESS	BRCA	1.5e-16	6.1e-10	FALSE
19339	CNA_chromosome_level	chr3q21	GO_MONOSACCHARIDE_METABOLIC_PROCESS	BRCA	1.6e-09	0.0066	FALSE
19340	CNA_chromosome_level	chr16p11	GO_MONOSACCHARIDE_METABOLIC_PROCESS	BRCA	3.3e-25	1.3e-18	FALSE
1934110	CNA_chromosome_level	chr6q22	GO_MONOSACCHARIDE_METABOLIC_PROCESS	BRCA	8e-11	0.00033	FALSE
19342	CNA_chromosome_level	chr7q32	GO_MONOSACCHARIDE_METABOLIC_PROCESS	BRCA	6.1e-09	0.025	FALSE
19343	CNA_chromosome_level	chr12q11	GO_MONOSACCHARIDE_METABOLIC_PROCESS	BRCA	4.5e-28	1.8e-21	FALSE
19344	CNA_chromosome_level	chr17q11	GO_MONOSACCHARIDE_METABOLIC_PROCESS	BRCA	4.4e-21	1.8e-14	FALSE
19345	CNA_chromosome_level	chr6q12	GO_MONOSACCHARIDE_METABOLIC_PROCESS	BRCA	7.8e-25	3.2e-18	FALSE
19346	CNA_chromosome_level	chr3q	GO_MONOSACCHARIDE_METABOLIC_PROCESS	BRCA	1.7e-18	6.8e-12	FALSE
19347	CNA_chromosome_level	chr6p	GO_MONOSACCHARIDE_METABOLIC_PROCESS	BRCA	5.9e-25	2.4e-18	FALSE
19348	CNA_chromosome_level	chr9p24	GO_MONOSACCHARIDE_METABOLIC_PROCESS	BRCA	2.3e-13	9.6e-07	FALSE
19349	CNA_chromosome_level	chr14q24	GO_MONOSACCHARIDE_METABOLIC_PROCESS	BRCA	5.2e-19	2.1e-12	FALSE
19350	CNA_chromosome_level	chr1q12	GO_MONOSACCHARIDE_METABOLIC_PROCESS	BRCA	2.5e-13	1e-06	FALSE
19351	CNA_chromosome_level	chr15q21	GO_MONOSACCHARIDE_METABOLIC_PROCESS	BRCA	3e-20	1.2e-13	FALSE
19352	CNA_chromosome_level	chr4q32	GO_MONOSACCHARIDE_METABOLIC_PROCESS	BRCA	2.2e-21	8.9e-15	FALSE
19353	CNA_chromosome_level	chr14q31	GO_MONOSACCHARIDE_METABOLIC_PROCESS	BRCA	5.2e-15	2.1e-08	FALSE
19354	CNA_chromosome_level	chr2p14	GO_MONOSACCHARIDE_METABOLIC_PROCESS	BRCA	2.8e-31	1.2e-24	FALSE
1935510	CNA_chromosome_level	chr5q23	GO_MUCOPOLYSACCHARIDE_METABOLIC_PROCESS	BRCA	2.3e-53	9.2e-47	FALSE
19356	CNA_chromosome_level	chr16q24	GO_MUCOPOLYSACCHARIDE_METABOLIC_PROCESS	BRCA	3.2e-24	1.3e-17	FALSE
19357	CNA_chromosome_level	chr8q24	GO_MUCOPOLYSACCHARIDE_METABOLIC_PROCESS	BRCA	7.7e-13	3.1e-06	FALSE
19358	CNA_chromosome_level	chr10q23	GO_MUCOPOLYSACCHARIDE_METABOLIC_PROCESS	BRCA	7.7e-11	0.00031	FALSE
19359	CNA_chromosome_level	chr1p13	GO_MUCOPOLYSACCHARIDE_METABOLIC_PROCESS	BRCA	4.1e-11	0.00017	FALSE
19360	CNA_chromosome_level	chr6q13	GO_MUCOPOLYSACCHARIDE_METABOLIC_PROCESS	BRCA	3.7e-23	1.5e-16	FALSE
19361	CNA_chromosome_level	chr2p22	GO_MUCOPOLYSACCHARIDE_METABOLIC_PROCESS	BRCA	2.2e-24	8.8e-18	FALSE
19362	CNA_chromosome_level	chr1p11	GO_MUCOPOLYSACCHARIDE_METABOLIC_PROCESS	BRCA	1.2e-15	5.1e-09	FALSE
19363	CNA_chromosome_level	chr4p16	GO_MUCOPOLYSACCHARIDE_METABOLIC_PROCESS	BRCA	2.5e-23	1e-16	FALSE
19364	CNA_chromosome_level	chr8q22	GO_MUCOPOLYSACCHARIDE_METABOLIC_PROCESS	BRCA	5.8e-10	0.0024	FALSE
19365	CNA_chromosome_level	chr14q11	GO_MUCOPOLYSACCHARIDE_METABOLIC_PROCESS	BRCA	3e-21	1.2e-14	FALSE
19366	CNA_chromosome_level	chr4p14	GO_MUCOPOLYSACCHARIDE_METABOLIC_PROCESS	BRCA	1.3e-24	5.1e-18	FALSE
19367	CNA_chromosome_level	chr12q15	GO_MUCOPOLYSACCHARIDE_METABOLIC_PROCESS	BRCA	1.9e-22	7.9e-16	TRUE
19368	CNA_chromosome_level	chr4p12	GO_MUCOPOLYSACCHARIDE_METABOLIC_PROCESS	BRCA	1.3e-13	5.2e-07	FALSE
19369	CNA_chromosome_level	chr9q33	GO_MUCOPOLYSACCHARIDE_METABOLIC_PROCESS	BRCA	1.2e-08	0.048	FALSE
19370	CNA_chromosome_level	chr3q28	GO_MUCOPOLYSACCHARIDE_METABOLIC_PROCESS	BRCA	1.5e-15	6.1e-09	FALSE
19371	CNA_chromosome_level	chr12q14	GO_MUCOPOLYSACCHARIDE_METABOLIC_PROCESS	BRCA	1.5e-26	6e-20	TRUE
19372	CNA_chromosome_level	chr3p22	GO_MUCOPOLYSACCHARIDE_METABOLIC_PROCESS	BRCA	1.3e-12	5.3e-06	FALSE
19373	CNA_chromosome_level	chr6p11	GO_MUCOPOLYSACCHARIDE_METABOLIC_PROCESS	BRCA	2.3e-21	9.5e-15	FALSE
19374	CNA_chromosome_level	chr12q24	GO_MUCOPOLYSACCHARIDE_METABOLIC_PROCESS	BRCA	2e-15	8e-09	TRUE
19375	CNA_chromosome_level	chr4q35	GO_MUCOPOLYSACCHARIDE_METABOLIC_PROCESS	BRCA	4.7e-24	1.9e-17	FALSE
19376	CNA_chromosome_level	chr3p14	GO_MUCOPOLYSACCHARIDE_METABOLIC_PROCESS	BRCA	2.3e-11	9.2e-05	FALSE
19377	CNA_chromosome_level	chr2p	GO_MUCOPOLYSACCHARIDE_METABOLIC_PROCESS	BRCA	4.8e-24	1.9e-17	FALSE
19378	CNA_chromosome_level	chr12q22	GO_MUCOPOLYSACCHARIDE_METABOLIC_PROCESS	BRCA	2.1e-15	8.5e-09	TRUE
19379	CNA_chromosome_level	chrxq28	GO_MUCOPOLYSACCHARIDE_METABOLIC_PROCESS	BRCA	9e-14	3.7e-07	FALSE
19380	CNA_chromosome_level	chr16q22	GO_MUCOPOLYSACCHARIDE_METABOLIC_PROCESS	BRCA	3.8e-19	1.6e-12	FALSE
19381	CNA_chromosome_level	chr5q12	GO_MUCOPOLYSACCHARIDE_METABOLIC_PROCESS	BRCA	2.3e-57	9.3e-51	FALSE
19382	CNA_chromosome_level	chr10p11	GO_MUCOPOLYSACCHARIDE_METABOLIC_PROCESS	BRCA	9.4e-14	3.8e-07	FALSE
19383	CNA_chromosome_level	chr5q21	GO_MUCOPOLYSACCHARIDE_METABOLIC_PROCESS	BRCA	1.5e-55	5.9e-49	FALSE
19384	CNA_chromosome_level	chr14q21	GO_MUCOPOLYSACCHARIDE_METABOLIC_PROCESS	BRCA	3.2e-31	1.3e-24	TRUE
19385	CNA_chromosome_level	chr1p35	GO_MUCOPOLYSACCHARIDE_METABOLIC_PROCESS	BRCA	5.2e-09	0.021	TRUE
19386	CNA_chromosome_level	chr4q21	GO_MUCOPOLYSACCHARIDE_METABOLIC_PROCESS	BRCA	1.3e-09	0.0052	FALSE
19387	CNA_chromosome_level	chr10p15	GO_MUCOPOLYSACCHARIDE_METABOLIC_PROCESS	BRCA	3e-24	1.2e-17	FALSE
19388	CNA_chromosome_level	chr1p33	GO_MUCOPOLYSACCHARIDE_METABOLIC_PROCESS	BRCA	1.2e-32	4.9e-26	TRUE
19389	CNA_chromosome_level	chr17q22	GO_MUCOPOLYSACCHARIDE_METABOLIC_PROCESS	BRCA	1.9e-11	7.6e-05	TRUE
19390	CNA_chromosome_level	chr1p31	GO_MUCOPOLYSACCHARIDE_METABOLIC_PROCESS	BRCA	1.6e-25	6.5e-19	FALSE
19391	CNA_chromosome_level	chr10p13	GO_MUCOPOLYSACCHARIDE_METABOLIC_PROCESS	BRCA	3.4e-22	1.4e-15	FALSE
19392	CNA_chromosome_level	chr14q13	GO_MUCOPOLYSACCHARIDE_METABOLIC_PROCESS	BRCA	4.5e-34	1.9e-27	TRUE
19393	CNA_chromosome_level	chr15q11	GO_MUCOPOLYSACCHARIDE_METABOLIC_PROCESS	BRCA	6.9e-17	2.8e-10	FALSE
19394	CNA_chromosome_level	chr3q24	GO_MUCOPOLYSACCHARIDE_METABOLIC_PROCESS	BRCA	8.2e-24	3.3e-17	FALSE
19395	CNA_chromosome_level	chr16q13	GO_MUCOPOLYSACCHARIDE_METABOLIC_PROCESS	BRCA	1.8e-10	0.00072	FALSE
19396	CNA_chromosome_level	chr1p22	GO_MUCOPOLYSACCHARIDE_METABOLIC_PROCESS	BRCA	1.7e-21	6.8e-15	TRUE
19397	CNA_chromosome_level	chr2q11	GO_MUCOPOLYSACCHARIDE_METABOLIC_PROCESS	BRCA	1.8e-10	0.00073	FALSE
19398	CNA_chromosome_level	chr4q33	GO_MUCOPOLYSACCHARIDE_METABOLIC_PROCESS	BRCA	2.2e-23	8.9e-17	FALSE
19399	CNA_chromosome_level	chr2p11	GO_MUCOPOLYSACCHARIDE_METABOLIC_PROCESS	BRCA	9.9e-20	4e-13	FALSE
19400	CNA_chromosome_level	chr14q23	GO_MUCOPOLYSACCHARIDE_METABOLIC_PROCESS	BRCA	1.4e-28	5.9e-22	TRUE
19401	CNA_chromosome_level	chr5q33	GO_MUCOPOLYSACCHARIDE_METABOLIC_PROCESS	BRCA	2.4e-43	9.8e-37	FALSE
19402	CNA_chromosome_level	chr3q26	GO_MUCOPOLYSACCHARIDE_METABOLIC_PROCESS	BRCA	4.3e-26	1.8e-19	FALSE
19403	CNA_chromosome_level	chr1q21	GO_MUCOPOLYSACCHARIDE_METABOLIC_PROCESS	BRCA	4.9e-09	0.02	FALSE
19404	CNA_chromosome_level	chr4q24	GO_MUCOPOLYSACCHARIDE_METABOLIC_PROCESS	BRCA	8e-12	3.3e-05	FALSE
19405	CNA_chromosome_level	chr6p21	GO_MUCOPOLYSACCHARIDE_METABOLIC_PROCESS	BRCA	2.1e-19	8.7e-13	FALSE
19406	CNA_chromosome_level	chr17q	GO_MUCOPOLYSACCHARIDE_METABOLIC_PROCESS	BRCA	1.6e-11	6.6e-05	FALSE
19407	CNA_chromosome_level	chr5q15	GO_MUCOPOLYSACCHARIDE_METABOLIC_PROCESS	BRCA	2.1e-55	8.4e-49	FALSE
19408	CNA_chromosome_level	chr6q23	GO_MUCOPOLYSACCHARIDE_METABOLIC_PROCESS	BRCA	1.1e-11	4.5e-05	FALSE
19409	CNA_chromosome_level	chr5q31	GO_MUCOPOLYSACCHARIDE_METABOLIC_PROCESS	BRCA	2.9e-47	1.2e-40	FALSE
19410	CNA_chromosome_level	chr2p24	GO_MUCOPOLYSACCHARIDE_METABOLIC_PROCESS	BRCA	5.7e-21	2.3e-14	FALSE
19411	CNA_chromosome_level	chr4q26	GO_MUCOPOLYSACCHARIDE_METABOLIC_PROCESS	BRCA	5.4e-11	0.00022	FALSE
19412	CNA_chromosome_level	chr5q14	GO_MUCOPOLYSACCHARIDE_METABOLIC_PROCESS	BRCA	2.2e-56	9.1e-50	FALSE
19413	CNA_chromosome_level	chr4q28	GO_MUCOPOLYSACCHARIDE_METABOLIC_PROCESS	BRCA	9e-14	3.7e-07	FALSE
19414	CNA_chromosome_level	chr4q22	GO_MUCOPOLYSACCHARIDE_METABOLIC_PROCESS	BRCA	4.8e-12	2e-05	FALSE
19415	CNA_chromosome_level	chr7q22	GO_MUCOPOLYSACCHARIDE_METABOLIC_PROCESS	BRCA	4e-09	0.016	FALSE
19416	CNA_chromosome_level	chr6p23	GO_MUCOPOLYSACCHARIDE_METABOLIC_PROCESS	BRCA	2.5e-11	1e-04	FALSE
19417	CNA_chromosome_level	chr5q35	GO_MUCOPOLYSACCHARIDE_METABOLIC_PROCESS	BRCA	9.1e-26	3.7e-19	FALSE
19418	CNA_chromosome_level	chr12q12	GO_MUCOPOLYSACCHARIDE_METABOLIC_PROCESS	BRCA	4e-29	1.6e-22	TRUE
19419	CNA_chromosome_level	chr3p24	GO_MUCOPOLYSACCHARIDE_METABOLIC_PROCESS	BRCA	2.4e-10	0.00097	FALSE
19420	CNA_chromosome_level	chr9p23	GO_MUCOPOLYSACCHARIDE_METABOLIC_PROCESS	BRCA	2.7e-14	1.1e-07	FALSE
19421	CNA_chromosome_level	chr6q21	GO_MUCOPOLYSACCHARIDE_METABOLIC_PROCESS	BRCA	3.8e-14	1.6e-07	FALSE
19422	CNA_chromosome_level	chr15q13	GO_MUCOPOLYSACCHARIDE_METABOLIC_PROCESS	BRCA	3.9e-22	1.6e-15	FALSE
19423	CNA_chromosome_level	chr3q22	GO_MUCOPOLYSACCHARIDE_METABOLIC_PROCESS	BRCA	1.5e-13	6.1e-07	FALSE
19424	CNA_chromosome_level	chr6q15	GO_MUCOPOLYSACCHARIDE_METABOLIC_PROCESS	BRCA	1.3e-20	5.3e-14	FALSE
19425	CNA_chromosome_level	chr4q31	GO_MUCOPOLYSACCHARIDE_METABOLIC_PROCESS	BRCA	1.2e-22	5e-16	FALSE
19426	CNA_chromosome_level	chr15q15	GO_MUCOPOLYSACCHARIDE_METABOLIC_PROCESS	BRCA	7.9e-27	3.2e-20	FALSE
19427	CNA_chromosome_level	chr17q12	GO_MUCOPOLYSACCHARIDE_METABOLIC_PROCESS	BRCA	8.7e-15	3.6e-08	FALSE
19428	CNA_chromosome_level	chr6q	GO_MUCOPOLYSACCHARIDE_METABOLIC_PROCESS	BRCA	6.9e-19	2.8e-12	FALSE
19429	CNA_chromosome_level	chr16p12	GO_MUCOPOLYSACCHARIDE_METABOLIC_PROCESS	BRCA	8.2e-22	3.3e-15	FALSE
19430	CNA_chromosome_level	chr2p15	GO_MUCOPOLYSACCHARIDE_METABOLIC_PROCESS	BRCA	5.7e-31	2.3e-24	FALSE
19431	CNA_chromosome_level	chr14q	GO_MUCOPOLYSACCHARIDE_METABOLIC_PROCESS	BRCA	2.4e-19	9.9e-13	FALSE
19432	CNA_chromosome_level	chr14q32	GO_MUCOPOLYSACCHARIDE_METABOLIC_PROCESS	BRCA	2.9e-14	1.2e-07	FALSE
19433	CNA_chromosome_level	chr5q	GO_MUCOPOLYSACCHARIDE_METABOLIC_PROCESS	BRCA	3.6e-59	1.5e-52	FALSE
19434	CNA_chromosome_level	chr21q21	GO_MUCOPOLYSACCHARIDE_METABOLIC_PROCESS	BRCA	7.9e-09	0.032	FALSE
19435	CNA_chromosome_level	chr2p13	GO_MUCOPOLYSACCHARIDE_METABOLIC_PROCESS	BRCA	4.5e-27	1.8e-20	FALSE
19436	CNA_chromosome_level	chr3p	GO_MUCOPOLYSACCHARIDE_METABOLIC_PROCESS	BRCA	5.4e-14	2.2e-07	FALSE
19437	CNA_chromosome_level	chr10q24	GO_MUCOPOLYSACCHARIDE_METABOLIC_PROCESS	BRCA	7.9e-11	0.00032	FALSE
19438	CNA_chromosome_level	chr14q12	GO_MUCOPOLYSACCHARIDE_METABOLIC_PROCESS	BRCA	1.4e-28	5.9e-22	TRUE
19439	CNA_chromosome_level	chr4q	GO_MUCOPOLYSACCHARIDE_METABOLIC_PROCESS	BRCA	6.2e-27	2.5e-20	FALSE
19440	CNA_chromosome_level	chr1p34	GO_MUCOPOLYSACCHARIDE_METABOLIC_PROCESS	BRCA	2.1e-33	8.5e-27	TRUE
19441	CNA_chromosome_level	chr6q16	GO_MUCOPOLYSACCHARIDE_METABOLIC_PROCESS	BRCA	1.1e-18	4.7e-12	FALSE
19442	CNA_chromosome_level	chr16q21	GO_MUCOPOLYSACCHARIDE_METABOLIC_PROCESS	BRCA	6.1e-13	2.5e-06	FALSE
19443	CNA_chromosome_level	chr4p15	GO_MUCOPOLYSACCHARIDE_METABOLIC_PROCESS	BRCA	1.3e-28	5.2e-22	FALSE
19444	CNA_chromosome_level	chr3q29	GO_MUCOPOLYSACCHARIDE_METABOLIC_PROCESS	BRCA	1.8e-15	7.5e-09	FALSE
19445	CNA_chromosome_level	chr16p	GO_MUCOPOLYSACCHARIDE_METABOLIC_PROCESS	BRCA	2e-19	8e-13	FALSE
19446	CNA_chromosome_level	chr3p21	GO_MUCOPOLYSACCHARIDE_METABOLIC_PROCESS	BRCA	4.6e-15	1.9e-08	FALSE
19447	CNA_chromosome_level	chr1p12	GO_MUCOPOLYSACCHARIDE_METABOLIC_PROCESS	BRCA	1e-16	4.2e-10	FALSE
19448	CNA_chromosome_level	chr2p21	GO_MUCOPOLYSACCHARIDE_METABOLIC_PROCESS	BRCA	1.5e-23	6e-17	FALSE
19449	CNA_chromosome_level	chr19q12	GO_MUCOPOLYSACCHARIDE_METABOLIC_PROCESS	BRCA	3.2e-17	1.3e-10	FALSE
19450	CNA_chromosome_level	chr5q22	GO_MUCOPOLYSACCHARIDE_METABOLIC_PROCESS	BRCA	4.8e-54	1.9e-47	FALSE
19451	CNA_chromosome_level	chr4p13	GO_MUCOPOLYSACCHARIDE_METABOLIC_PROCESS	BRCA	8.8e-20	3.6e-13	FALSE
19452	CNA_chromosome_level	chr8q23	GO_MUCOPOLYSACCHARIDE_METABOLIC_PROCESS	BRCA	5.6e-12	2.3e-05	FALSE
19453	CNA_chromosome_level	chr4q34	GO_MUCOPOLYSACCHARIDE_METABOLIC_PROCESS	BRCA	9.9e-25	4.1e-18	FALSE
19454	CNA_chromosome_level	chr10p14	GO_MUCOPOLYSACCHARIDE_METABOLIC_PROCESS	BRCA	3.3e-24	1.3e-17	FALSE
19455	CNA_chromosome_level	chr9q34	GO_MUCOPOLYSACCHARIDE_METABOLIC_PROCESS	BRCA	7.3e-13	3e-06	FALSE
19456	CNA_chromosome_level	chr15q	GO_MUCOPOLYSACCHARIDE_METABOLIC_PROCESS	BRCA	3.1e-10	0.0013	FALSE
19457	CNA_chromosome_level	chr6p12	GO_MUCOPOLYSACCHARIDE_METABOLIC_PROCESS	BRCA	1.4e-19	5.6e-13	FALSE
19458	CNA_chromosome_level	chr7q21	GO_MUCOPOLYSACCHARIDE_METABOLIC_PROCESS	BRCA	2.8e-09	0.011	FALSE
19459	CNA_chromosome_level	chr16q23	GO_MUCOPOLYSACCHARIDE_METABOLIC_PROCESS	BRCA	9.6e-21	3.9e-14	FALSE
19460	CNA_chromosome_level	chr5q11	GO_MUCOPOLYSACCHARIDE_METABOLIC_PROCESS	BRCA	2.2e-45	8.9e-39	FALSE
19461	CNA_chromosome_level	chr21q11	GO_MUCOPOLYSACCHARIDE_METABOLIC_PROCESS	BRCA	2.8e-09	0.011	FALSE
19462	CNA_chromosome_level	chr10p12	GO_MUCOPOLYSACCHARIDE_METABOLIC_PROCESS	BRCA	6.5e-18	2.7e-11	FALSE
19463	CNA_chromosome_level	chr1p32	GO_MUCOPOLYSACCHARIDE_METABOLIC_PROCESS	BRCA	1.4e-29	5.6e-23	FALSE
19464	CNA_chromosome_level	chr12q21	GO_MUCOPOLYSACCHARIDE_METABOLIC_PROCESS	BRCA	1.9e-17	7.9e-11	TRUE
19465	CNA_chromosome_level	chr12q23	GO_MUCOPOLYSACCHARIDE_METABOLIC_PROCESS	BRCA	2.5e-15	1e-08	TRUE
19466	CNA_chromosome_level	chr2p23	GO_MUCOPOLYSACCHARIDE_METABOLIC_PROCESS	BRCA	1.1e-23	4.6e-17	FALSE
19467	CNA_chromosome_level	chr17q21	GO_MUCOPOLYSACCHARIDE_METABOLIC_PROCESS	BRCA	4.8e-20	2e-13	TRUE
19468	CNA_chromosome_level	chr1p21	GO_MUCOPOLYSACCHARIDE_METABOLIC_PROCESS	BRCA	1.6e-15	6.4e-09	FALSE
19469	CNA_chromosome_level	chr3q25	GO_MUCOPOLYSACCHARIDE_METABOLIC_PROCESS	BRCA	2.1e-25	8.8e-19	FALSE
19470	CNA_chromosome_level	chr14q22	GO_MUCOPOLYSACCHARIDE_METABOLIC_PROCESS	BRCA	8.7e-31	3.6e-24	TRUE
19471	CNA_chromosome_level	chr4q27	GO_MUCOPOLYSACCHARIDE_METABOLIC_PROCESS	BRCA	2.3e-11	9.4e-05	FALSE
19472	CNA_chromosome_level	chr2p25	GO_MUCOPOLYSACCHARIDE_METABOLIC_PROCESS	BRCA	7.8e-15	3.2e-08	FALSE
19473	CNA_chromosome_level	chr2p16	GO_MUCOPOLYSACCHARIDE_METABOLIC_PROCESS	BRCA	1.3e-27	5.5e-21	FALSE
19474	CNA_chromosome_level	chr12q	GO_MUCOPOLYSACCHARIDE_METABOLIC_PROCESS	BRCA	1.5e-34	6.3e-28	FALSE
19475	CNA_chromosome_level	chr4q25	GO_MUCOPOLYSACCHARIDE_METABOLIC_PROCESS	BRCA	2.2e-11	8.9e-05	FALSE
19476	CNA_chromosome_level	chr5q34	GO_MUCOPOLYSACCHARIDE_METABOLIC_PROCESS	BRCA	1.1e-38	4.3e-32	FALSE
19477	CNA_chromosome_level	chr5q13	GO_MUCOPOLYSACCHARIDE_METABOLIC_PROCESS	BRCA	9.6e-59	3.9e-52	FALSE
19478	CNA_chromosome_level	chr5q32	GO_MUCOPOLYSACCHARIDE_METABOLIC_PROCESS	BRCA	3.1e-45	1.3e-38	FALSE
19479	CNA_chromosome_level	chr6p22	GO_MUCOPOLYSACCHARIDE_METABOLIC_PROCESS	BRCA	1.7e-14	6.9e-08	FALSE
19480	CNA_chromosome_level	chr11q21	GO_MUCOPOLYSACCHARIDE_METABOLIC_PROCESS	BRCA	5.7e-13	2.3e-06	TRUE
19481	CNA_chromosome_level	chr15q14	GO_MUCOPOLYSACCHARIDE_METABOLIC_PROCESS	BRCA	2.4e-27	9.8e-21	FALSE
19482	CNA_chromosome_level	chr4q23	GO_MUCOPOLYSACCHARIDE_METABOLIC_PROCESS	BRCA	1e-11	4.1e-05	FALSE
19483	CNA_chromosome_level	chr3q23	GO_MUCOPOLYSACCHARIDE_METABOLIC_PROCESS	BRCA	1.5e-19	6.2e-13	FALSE
19484	CNA_chromosome_level	chr3p23	GO_MUCOPOLYSACCHARIDE_METABOLIC_PROCESS	BRCA	1e-10	0.00041	FALSE
19485	CNA_chromosome_level	chr12q13	GO_MUCOPOLYSACCHARIDE_METABOLIC_PROCESS	BRCA	3e-38	1.2e-31	TRUE
19486	CNA_chromosome_level	chr2p12	GO_MUCOPOLYSACCHARIDE_METABOLIC_PROCESS	BRCA	1.3e-26	5.5e-20	FALSE
19487	CNA_chromosome_level	chr6q14	GO_MUCOPOLYSACCHARIDE_METABOLIC_PROCESS	BRCA	1.1e-21	4.4e-15	FALSE
19488	CNA_chromosome_level	chr16p13	GO_MUCOPOLYSACCHARIDE_METABOLIC_PROCESS	BRCA	1.3e-28	5.4e-22	TRUE
19489	CNA_chromosome_level	chr3q27	GO_MUCOPOLYSACCHARIDE_METABOLIC_PROCESS	BRCA	2.5e-16	1e-09	FALSE
19490	CNA_chromosome_level	chr3q21	GO_MUCOPOLYSACCHARIDE_METABOLIC_PROCESS	BRCA	4.6e-09	0.019	FALSE
19491	CNA_chromosome_level	chr16p11	GO_MUCOPOLYSACCHARIDE_METABOLIC_PROCESS	BRCA	3.4e-20	1.4e-13	FALSE
19492	CNA_chromosome_level	chr6q22	GO_MUCOPOLYSACCHARIDE_METABOLIC_PROCESS	BRCA	5.2e-13	2.1e-06	FALSE
19493	CNA_chromosome_level	chr12q11	GO_MUCOPOLYSACCHARIDE_METABOLIC_PROCESS	BRCA	2.1e-25	8.6e-19	FALSE
19494	CNA_chromosome_level	chr17q11	GO_MUCOPOLYSACCHARIDE_METABOLIC_PROCESS	BRCA	6e-21	2.5e-14	FALSE
19495	CNA_chromosome_level	chr6q12	GO_MUCOPOLYSACCHARIDE_METABOLIC_PROCESS	BRCA	1.8e-25	7.3e-19	FALSE
19496	CNA_chromosome_level	chr3q	GO_MUCOPOLYSACCHARIDE_METABOLIC_PROCESS	BRCA	1.7e-18	6.9e-12	FALSE
19497	CNA_chromosome_level	chr6p	GO_MUCOPOLYSACCHARIDE_METABOLIC_PROCESS	BRCA	3.8e-24	1.6e-17	FALSE
19498	CNA_chromosome_level	chr9p24	GO_MUCOPOLYSACCHARIDE_METABOLIC_PROCESS	BRCA	1.4e-13	5.7e-07	FALSE
19499	CNA_chromosome_level	chr14q24	GO_MUCOPOLYSACCHARIDE_METABOLIC_PROCESS	BRCA	1.8e-20	7.2e-14	FALSE
19500	CNA_chromosome_level	chr1q12	GO_MUCOPOLYSACCHARIDE_METABOLIC_PROCESS	BRCA	5.2e-10	0.0021	FALSE
19501	CNA_chromosome_level	chr15q21	GO_MUCOPOLYSACCHARIDE_METABOLIC_PROCESS	BRCA	1e-21	4.1e-15	FALSE
19502	CNA_chromosome_level	chr4q32	GO_MUCOPOLYSACCHARIDE_METABOLIC_PROCESS	BRCA	1.3e-19	5.4e-13	FALSE
19503	CNA_chromosome_level	chr14q31	GO_MUCOPOLYSACCHARIDE_METABOLIC_PROCESS	BRCA	8.8e-17	3.6e-10	FALSE
19504	CNA_chromosome_level	chr2p14	GO_MUCOPOLYSACCHARIDE_METABOLIC_PROCESS	BRCA	1.4e-29	5.6e-23	FALSE
19505	CNA_chromosome_level	chr5q23	GO_NADH_METABOLIC_PROCESS	BRCA	1.5e-15	6.2e-09	FALSE
19506	CNA_chromosome_level	chr16q24	GO_NADH_METABOLIC_PROCESS	BRCA	2.2e-09	0.0089	FALSE
19507	CNA_chromosome_level	chr2p22	GO_NADH_METABOLIC_PROCESS	BRCA	4.2e-09	0.017	FALSE
19508	CNA_chromosome_level	chr6p11	GO_NADH_METABOLIC_PROCESS	BRCA	4.8e-14	2e-07	FALSE
19509	CNA_chromosome_level	chr3p14	GO_NADH_METABOLIC_PROCESS	BRCA	6.5e-09	0.026	FALSE
19510	CNA_chromosome_level	chr2p	GO_NADH_METABOLIC_PROCESS	BRCA	7.2e-10	0.003	FALSE
19511	CNA_chromosome_level	chr5q12	GO_NADH_METABOLIC_PROCESS	BRCA	9.5e-16	3.9e-09	FALSE
19512	CNA_chromosome_level	chr5q21	GO_NADH_METABOLIC_PROCESS	BRCA	1.4e-17	5.7e-11	FALSE
19513	CNA_chromosome_level	chr2p11	GO_NADH_METABOLIC_PROCESS	BRCA	4.3e-09	0.018	FALSE
19514	CNA_chromosome_level	chr5q33	GO_NADH_METABOLIC_PROCESS	BRCA	1.1e-12	4.5e-06	FALSE
19515	CNA_chromosome_level	chr6p21	GO_NADH_METABOLIC_PROCESS	BRCA	1.5e-15	6.3e-09	FALSE
19516	CNA_chromosome_level	chr5q15	GO_NADH_METABOLIC_PROCESS	BRCA	6.6e-20	2.7e-13	FALSE
19517	CNA_chromosome_level	chr5q31	GO_NADH_METABOLIC_PROCESS	BRCA	2.1e-13	8.8e-07	FALSE
19518	CNA_chromosome_level	chr5q14	GO_NADH_METABOLIC_PROCESS	BRCA	2.1e-18	8.4e-12	FALSE
19519	CNA_chromosome_level	chr6p25	GO_NADH_METABOLIC_PROCESS	BRCA	6.8e-09	0.028	FALSE
19520	CNA_chromosome_level	chr6p23	GO_NADH_METABOLIC_PROCESS	BRCA	6.8e-14	2.8e-07	FALSE
19521	CNA_chromosome_level	chr5q35	GO_NADH_METABOLIC_PROCESS	BRCA	6.8e-09	0.028	FALSE
19522	CNA_chromosome_level	chr2p15	GO_NADH_METABOLIC_PROCESS	BRCA	3.3e-12	1.4e-05	TRUE
19523	CNA_chromosome_level	chr5q	GO_NADH_METABOLIC_PROCESS	BRCA	2.3e-17	9.3e-11	FALSE
19524	CNA_chromosome_level	chr2p13	GO_NADH_METABOLIC_PROCESS	BRCA	9.6e-12	3.9e-05	FALSE
19525	CNA_chromosome_level	chr3p	GO_NADH_METABOLIC_PROCESS	BRCA	1.5e-09	0.0062	FALSE
19526	CNA_chromosome_level	chr3p21	GO_NADH_METABOLIC_PROCESS	BRCA	6.9e-11	0.00028	FALSE
19527	CNA_chromosome_level	chr2p21	GO_NADH_METABOLIC_PROCESS	BRCA	8.8e-10	0.0036	FALSE
19528	CNA_chromosome_level	chr5q22	GO_NADH_METABOLIC_PROCESS	BRCA	3.8e-17	1.6e-10	FALSE
19529	CNA_chromosome_level	chr6p12	GO_NADH_METABOLIC_PROCESS	BRCA	1.2e-13	4.7e-07	FALSE
19530	CNA_chromosome_level	chr5q11	GO_NADH_METABOLIC_PROCESS	BRCA	6.7e-13	2.7e-06	FALSE
19531	CNA_chromosome_level	chr6p24	GO_NADH_METABOLIC_PROCESS	BRCA	6.3e-13	2.6e-06	FALSE
19532	CNA_chromosome_level	chr2p16	GO_NADH_METABOLIC_PROCESS	BRCA	4.3e-11	0.00018	FALSE
19533	CNA_chromosome_level	chr5q34	GO_NADH_METABOLIC_PROCESS	BRCA	1.2e-10	5e-04	FALSE
19534	CNA_chromosome_level	chr5q13	GO_NADH_METABOLIC_PROCESS	BRCA	1.3e-18	5.4e-12	FALSE
19535	CNA_chromosome_level	chr5q32	GO_NADH_METABOLIC_PROCESS	BRCA	8.7e-13	3.6e-06	FALSE
19536	CNA_chromosome_level	chr6p22	GO_NADH_METABOLIC_PROCESS	BRCA	1.1e-13	4.5e-07	FALSE
19537	CNA_chromosome_level	chr2p12	GO_NADH_METABOLIC_PROCESS	BRCA	3.5e-10	0.0015	FALSE
19538	CNA_chromosome_level	chr16p13	GO_NADH_METABOLIC_PROCESS	BRCA	9e-09	0.037	FALSE
19539	CNA_chromosome_level	chr6q12	GO_NADH_METABOLIC_PROCESS	BRCA	6.3e-11	0.00026	FALSE
19540	CNA_chromosome_level	chr6p	GO_NADH_METABOLIC_PROCESS	BRCA	2.1e-16	8.8e-10	FALSE
19541	CNA_chromosome_level	chr2p14	GO_NADH_METABOLIC_PROCESS	BRCA	4.5e-11	0.00018	FALSE
19542	CNA_chromosome_level	chr5q23	GO_NADP_METABOLIC_PROCESS	BRCA	2.2e-44	9e-38	FALSE
19543	CNA_chromosome_level	chr16q24	GO_NADP_METABOLIC_PROCESS	BRCA	1.8e-16	7.3e-10	FALSE
19544	CNA_chromosome_level	chr8q24	GO_NADP_METABOLIC_PROCESS	BRCA	6.5e-09	0.027	FALSE
19545	CNA_chromosome_level	chr6q13	GO_NADP_METABOLIC_PROCESS	BRCA	4.5e-20	1.9e-13	FALSE
19546	CNA_chromosome_level	chr2p22	GO_NADP_METABOLIC_PROCESS	BRCA	7.2e-25	2.9e-18	FALSE
19547	CNA_chromosome_level	chr4p16	GO_NADP_METABOLIC_PROCESS	BRCA	2.4e-12	9.8e-06	FALSE
19548	CNA_chromosome_level	chr8q22	GO_NADP_METABOLIC_PROCESS	BRCA	1.3e-09	0.0052	FALSE
19549	CNA_chromosome_level	chr14q11	GO_NADP_METABOLIC_PROCESS	BRCA	1.3e-09	0.0054	FALSE
19550	CNA_chromosome_level	chr11q	GO_NADP_METABOLIC_PROCESS	BRCA	2e-09	0.0084	FALSE
19551	CNA_chromosome_level	chr4p14	GO_NADP_METABOLIC_PROCESS	BRCA	2.1e-11	8.5e-05	FALSE
19552	CNA_chromosome_level	chr12q15	GO_NADP_METABOLIC_PROCESS	BRCA	8.7e-13	3.6e-06	FALSE
19553	CNA_chromosome_level	chr2q22	GO_NADP_METABOLIC_PROCESS	BRCA	4.1e-11	0.00017	FALSE
19554	CNA_chromosome_level	chr3q28	GO_NADP_METABOLIC_PROCESS	BRCA	2.6e-13	1.1e-06	FALSE
19555	CNA_chromosome_level	chr12q14	GO_NADP_METABOLIC_PROCESS	BRCA	5.1e-16	2.1e-09	FALSE
19556	CNA_chromosome_level	chr6p11	GO_NADP_METABOLIC_PROCESS	BRCA	9.1e-12	3.7e-05	FALSE
19557	CNA_chromosome_level	chr12q24	GO_NADP_METABOLIC_PROCESS	BRCA	7.7e-12	3.2e-05	FALSE
19558	CNA_chromosome_level	chr2q32	GO_NADP_METABOLIC_PROCESS	BRCA	5.4e-10	0.0022	FALSE
19559	CNA_chromosome_level	chr3p14	GO_NADP_METABOLIC_PROCESS	BRCA	8.2e-12	3.4e-05	FALSE
19560	CNA_chromosome_level	chr22q	GO_NADP_METABOLIC_PROCESS	BRCA	9.6e-10	0.0039	FALSE
19561	CNA_chromosome_level	chr2p	GO_NADP_METABOLIC_PROCESS	BRCA	1.3e-25	5.4e-19	FALSE
1956210	CNA_chromosome_level	chr12q22	GO_NADP_METABOLIC_PROCESS	BRCA	5.1e-11	0.00021	FALSE
19563	CNA_chromosome_level	chr11q22	GO_NADP_METABOLIC_PROCESS	BRCA	3e-09	0.012	FALSE
19564	CNA_chromosome_level	chrxq28	GO_NADP_METABOLIC_PROCESS	BRCA	2e-11	8.4e-05	FALSE
19565	CNA_chromosome_level	chr16q22	GO_NADP_METABOLIC_PROCESS	BRCA	4.2e-12	1.7e-05	FALSE
19566	CNA_chromosome_level	chr5q12	GO_NADP_METABOLIC_PROCESS	BRCA	2.7e-50	1.1e-43	FALSE
19567	CNA_chromosome_level	chr10p11	GO_NADP_METABOLIC_PROCESS	BRCA	3.4e-10	0.0014	FALSE
19568	CNA_chromosome_level	chr5q21	GO_NADP_METABOLIC_PROCESS	BRCA	4.3e-47	1.8e-40	FALSE
19569	CNA_chromosome_level	chr14q21	GO_NADP_METABOLIC_PROCESS	BRCA	2e-11	8.1e-05	FALSE
19570	CNA_chromosome_level	chr1p35	GO_NADP_METABOLIC_PROCESS	BRCA	2.8e-11	0.00011	FALSE
1957110	CNA_chromosome_level	chr10p15	GO_NADP_METABOLIC_PROCESS	BRCA	2.7e-16	1.1e-09	FALSE
19572	CNA_chromosome_level	chr1p33	GO_NADP_METABOLIC_PROCESS	BRCA	1.9e-25	7.9e-19	FALSE
19573	CNA_chromosome_level	chr17q22	GO_NADP_METABOLIC_PROCESS	BRCA	4.7e-10	0.0019	FALSE
1957410	CNA_chromosome_level	chr1p31	GO_NADP_METABOLIC_PROCESS	BRCA	4.6e-20	1.9e-13	FALSE
19575	CNA_chromosome_level	chr10p13	GO_NADP_METABOLIC_PROCESS	BRCA	3.6e-16	1.5e-09	FALSE
1957610	CNA_chromosome_level	chr14q13	GO_NADP_METABOLIC_PROCESS	BRCA	5.2e-10	0.0021	FALSE
19577	CNA_chromosome_level	chr2q24	GO_NADP_METABOLIC_PROCESS	BRCA	6.5e-11	0.00027	FALSE
19578	CNA_chromosome_level	chr22q13	GO_NADP_METABOLIC_PROCESS	BRCA	8.4e-09	0.034	FALSE
19579	CNA_chromosome_level	chr3q24	GO_NADP_METABOLIC_PROCESS	BRCA	2.2e-14	8.9e-08	FALSE
1958010	CNA_chromosome_level	chr16q13	GO_NADP_METABOLIC_PROCESS	BRCA	3.8e-09	0.016	FALSE
19581	CNA_chromosome_level	chr1p22	GO_NADP_METABOLIC_PROCESS	BRCA	2.4e-14	9.7e-08	FALSE
1958210	CNA_chromosome_level	chr2q11	GO_NADP_METABOLIC_PROCESS	BRCA	5.1e-17	2.1e-10	FALSE
19583	CNA_chromosome_level	chr2p11	GO_NADP_METABOLIC_PROCESS	BRCA	2.1e-23	8.8e-17	FALSE
19584	CNA_chromosome_level	chr17q23	GO_NADP_METABOLIC_PROCESS	BRCA	3e-09	0.012	FALSE
1958510	CNA_chromosome_level	chr14q23	GO_NADP_METABOLIC_PROCESS	BRCA	1.5e-11	6.3e-05	FALSE
19586	CNA_chromosome_level	chr5q33	GO_NADP_METABOLIC_PROCESS	BRCA	1.5e-39	6.3e-33	FALSE
1958710	CNA_chromosome_level	chr3q26	GO_NADP_METABOLIC_PROCESS	BRCA	3.1e-17	1.3e-10	FALSE
19588	CNA_chromosome_level	chr17q	GO_NADP_METABOLIC_PROCESS	BRCA	1.2e-10	0.00049	FALSE
19589	CNA_chromosome_level	chr5q15	GO_NADP_METABOLIC_PROCESS	BRCA	3.8e-47	1.5e-40	FALSE
19590	CNA_chromosome_level	chr2q13	GO_NADP_METABOLIC_PROCESS	BRCA	7.7e-11	0.00031	FALSE
1959110	CNA_chromosome_level	chr6q23	GO_NADP_METABOLIC_PROCESS	BRCA	1.9e-14	7.7e-08	FALSE
19592	CNA_chromosome_level	chr5q31	GO_NADP_METABOLIC_PROCESS	BRCA	1.1e-41	4.5e-35	FALSE
1959310	CNA_chromosome_level	chr2p24	GO_NADP_METABOLIC_PROCESS	BRCA	6.1e-22	2.5e-15	FALSE
19594	CNA_chromosome_level	chr5q14	GO_NADP_METABOLIC_PROCESS	BRCA	4.3e-49	1.8e-42	FALSE
19595	CNA_chromosome_level	chr5q35	GO_NADP_METABOLIC_PROCESS	BRCA	9.8e-24	4e-17	FALSE
19596	CNA_chromosome_level	chr12q12	GO_NADP_METABOLIC_PROCESS	BRCA	3.4e-18	1.4e-11	FALSE
1959710	CNA_chromosome_level	chr6q21	GO_NADP_METABOLIC_PROCESS	BRCA	6.1e-18	2.5e-11	FALSE
19598	CNA_chromosome_level	chr15q13	GO_NADP_METABOLIC_PROCESS	BRCA	2.5e-10	0.001	FALSE
19599	CNA_chromosome_level	chr6q15	GO_NADP_METABOLIC_PROCESS	BRCA	9.8e-17	4e-10	FALSE
19600	CNA_chromosome_level	chr15q15	GO_NADP_METABOLIC_PROCESS	BRCA	9.1e-12	3.7e-05	FALSE
1960110	CNA_chromosome_level	chr17q12	GO_NADP_METABOLIC_PROCESS	BRCA	9.6e-09	0.039	FALSE
19602	CNA_chromosome_level	chr6q	GO_NADP_METABOLIC_PROCESS	BRCA	2.6e-21	1.1e-14	FALSE
19603	CNA_chromosome_level	chr16p12	GO_NADP_METABOLIC_PROCESS	BRCA	1.1e-19	4.3e-13	FALSE
19604	CNA_chromosome_level	chr1q32	GO_NADP_METABOLIC_PROCESS	BRCA	3.2e-09	0.013	FALSE
1960510	CNA_chromosome_level	chr2p15	GO_NADP_METABOLIC_PROCESS	BRCA	1.5e-28	6.3e-22	FALSE
1960610	CNA_chromosome_level	chr5q	GO_NADP_METABOLIC_PROCESS	BRCA	2.5e-50	1e-43	FALSE
19607	CNA_chromosome_level	chr2p13	GO_NADP_METABOLIC_PROCESS	BRCA	7.9e-25	3.2e-18	FALSE
1960810	CNA_chromosome_level	chr3p	GO_NADP_METABOLIC_PROCESS	BRCA	4.7e-10	0.0019	FALSE
19609	CNA_chromosome_level	chr14q12	GO_NADP_METABOLIC_PROCESS	BRCA	6e-09	0.025	FALSE
19610	CNA_chromosome_level	chr4q	GO_NADP_METABOLIC_PROCESS	BRCA	7.4e-14	3e-07	FALSE
1961110	CNA_chromosome_level	chr1p34	GO_NADP_METABOLIC_PROCESS	BRCA	2.1e-23	8.5e-17	FALSE
19612	CNA_chromosome_level	chr2q23	GO_NADP_METABOLIC_PROCESS	BRCA	1.3e-10	0.00055	FALSE
1961310	CNA_chromosome_level	chr6q16	GO_NADP_METABOLIC_PROCESS	BRCA	1e-17	4.1e-11	FALSE
19614	CNA_chromosome_level	chr16q21	GO_NADP_METABOLIC_PROCESS	BRCA	6.3e-10	0.0026	FALSE
19615	CNA_chromosome_level	chr2q21	GO_NADP_METABOLIC_PROCESS	BRCA	7.9e-10	0.0032	FALSE
1961610	CNA_chromosome_level	chr4p15	GO_NADP_METABOLIC_PROCESS	BRCA	1.1e-14	4.4e-08	FALSE
19617	CNA_chromosome_level	chr3q29	GO_NADP_METABOLIC_PROCESS	BRCA	6.9e-13	2.8e-06	FALSE
19618	CNA_chromosome_level	chr16p	GO_NADP_METABOLIC_PROCESS	BRCA	8.1e-19	3.3e-12	FALSE
1961910	CNA_chromosome_level	chr3p21	GO_NADP_METABOLIC_PROCESS	BRCA	6.2e-13	2.5e-06	FALSE
19620	CNA_chromosome_level	chr1p12	GO_NADP_METABOLIC_PROCESS	BRCA	5.2e-10	0.0021	FALSE
1962110	CNA_chromosome_level	chr2p21	GO_NADP_METABOLIC_PROCESS	BRCA	1.5e-24	6.3e-18	FALSE
19622	CNA_chromosome_level	chr5q22	GO_NADP_METABOLIC_PROCESS	BRCA	5.7e-45	2.3e-38	FALSE
19623	CNA_chromosome_level	chr4p13	GO_NADP_METABOLIC_PROCESS	BRCA	2.6e-09	0.01	FALSE
1962410	CNA_chromosome_level	chr8q23	GO_NADP_METABOLIC_PROCESS	BRCA	6.5e-10	0.0027	FALSE
19625	CNA_chromosome_level	chr11q23	GO_NADP_METABOLIC_PROCESS	BRCA	3.5e-09	0.014	FALSE
1962610	CNA_chromosome_level	chr10p14	GO_NADP_METABOLIC_PROCESS	BRCA	1.7e-17	7e-11	FALSE
19627	CNA_chromosome_level	chr22q12	GO_NADP_METABOLIC_PROCESS	BRCA	1e-09	0.0042	FALSE
1962810	CNA_chromosome_level	chr6p12	GO_NADP_METABOLIC_PROCESS	BRCA	6e-11	0.00025	FALSE
1962910	CNA_chromosome_level	chr16q23	GO_NADP_METABOLIC_PROCESS	BRCA	2.8e-13	1.1e-06	FALSE
19630	CNA_chromosome_level	chr5q11	GO_NADP_METABOLIC_PROCESS	BRCA	8.4e-43	3.4e-36	FALSE
1963110	CNA_chromosome_level	chr10p12	GO_NADP_METABOLIC_PROCESS	BRCA	1.9e-13	7.9e-07	FALSE
19632	CNA_chromosome_level	chr1p32	GO_NADP_METABOLIC_PROCESS	BRCA	1e-22	4.2e-16	FALSE
19633	CNA_chromosome_level	chr12q21	GO_NADP_METABOLIC_PROCESS	BRCA	8.9e-12	3.6e-05	FALSE
1963410	CNA_chromosome_level	chr12q23	GO_NADP_METABOLIC_PROCESS	BRCA	3.3e-12	1.4e-05	FALSE
19635	CNA_chromosome_level	chr2p23	GO_NADP_METABOLIC_PROCESS	BRCA	6.6e-23	2.7e-16	FALSE
1963610	CNA_chromosome_level	chr2q31	GO_NADP_METABOLIC_PROCESS	BRCA	2.2e-12	9e-06	FALSE
19637	CNA_chromosome_level	chr17q21	GO_NADP_METABOLIC_PROCESS	BRCA	7.3e-12	3e-05	FALSE
19638	CNA_chromosome_level	chr1p21	GO_NADP_METABOLIC_PROCESS	BRCA	3.5e-12	1.4e-05	FALSE
19639	CNA_chromosome_level	chr3q25	GO_NADP_METABOLIC_PROCESS	BRCA	7.2e-17	3e-10	FALSE
19640	CNA_chromosome_level	chr14q22	GO_NADP_METABOLIC_PROCESS	BRCA	3e-11	0.00012	FALSE
19641	CNA_chromosome_level	chr2p25	GO_NADP_METABOLIC_PROCESS	BRCA	1.5e-14	6.2e-08	FALSE
19642	CNA_chromosome_level	chr1p	GO_NADP_METABOLIC_PROCESS	BRCA	1.5e-11	6.1e-05	FALSE
1964310	CNA_chromosome_level	chr2q12	GO_NADP_METABOLIC_PROCESS	BRCA	1.3e-13	5.3e-07	FALSE
19644	CNA_chromosome_level	chr2p16	GO_NADP_METABOLIC_PROCESS	BRCA	3.1e-27	1.3e-20	FALSE
19645	CNA_chromosome_level	chr12q	GO_NADP_METABOLIC_PROCESS	BRCA	3.2e-22	1.3e-15	FALSE
19646	CNA_chromosome_level	chr5q34	GO_NADP_METABOLIC_PROCESS	BRCA	8.1e-36	3.3e-29	FALSE
19647	CNA_chromosome_level	chr2q14	GO_NADP_METABOLIC_PROCESS	BRCA	1.2e-11	4.8e-05	FALSE
19648	CNA_chromosome_level	chr5q13	GO_NADP_METABOLIC_PROCESS	BRCA	6.1e-52	2.5e-45	FALSE
19649	CNA_chromosome_level	chr5q32	GO_NADP_METABOLIC_PROCESS	BRCA	3.4e-41	1.4e-34	FALSE
19650	CNA_chromosome_level	chr11q21	GO_NADP_METABOLIC_PROCESS	BRCA	1.2e-09	0.0051	FALSE
1965110	CNA_chromosome_level	chr15q14	GO_NADP_METABOLIC_PROCESS	BRCA	7.1e-12	2.9e-05	FALSE
19652	CNA_chromosome_level	chr3q23	GO_NADP_METABOLIC_PROCESS	BRCA	2.4e-11	9.8e-05	FALSE
19653	CNA_chromosome_level	chr12q13	GO_NADP_METABOLIC_PROCESS	BRCA	5.3e-22	2.2e-15	FALSE
19654	CNA_chromosome_level	chr2p12	GO_NADP_METABOLIC_PROCESS	BRCA	1.1e-27	4.3e-21	FALSE
19655	CNA_chromosome_level	chr6q14	GO_NADP_METABOLIC_PROCESS	BRCA	7.6e-18	3.1e-11	FALSE
19656	CNA_chromosome_level	chr16p13	GO_NADP_METABOLIC_PROCESS	BRCA	7.7e-21	3.1e-14	FALSE
19657	CNA_chromosome_level	chr3q27	GO_NADP_METABOLIC_PROCESS	BRCA	6.8e-14	2.8e-07	FALSE
19658	CNA_chromosome_level	chr16p11	GO_NADP_METABOLIC_PROCESS	BRCA	1e-20	4.3e-14	FALSE
19659	CNA_chromosome_level	chr6q22	GO_NADP_METABOLIC_PROCESS	BRCA	1.1e-15	4.3e-09	FALSE
19660	CNA_chromosome_level	chr12q11	GO_NADP_METABOLIC_PROCESS	BRCA	3.3e-16	1.3e-09	FALSE
1966110	CNA_chromosome_level	chr17q11	GO_NADP_METABOLIC_PROCESS	BRCA	1.6e-10	0.00065	FALSE
1966210	CNA_chromosome_level	chr6q12	GO_NADP_METABOLIC_PROCESS	BRCA	1.5e-18	6e-12	FALSE
19663	CNA_chromosome_level	chr3q	GO_NADP_METABOLIC_PROCESS	BRCA	5.8e-11	0.00024	FALSE
1966410	CNA_chromosome_level	chr6p	GO_NADP_METABOLIC_PROCESS	BRCA	8.4e-10	0.0035	FALSE
19665	CNA_chromosome_level	chr2p14	GO_NADP_METABOLIC_PROCESS	BRCA	8.2e-31	3.4e-24	FALSE
19666	CNA_chromosome_level	chr5q23	GO_NAD_METABOLIC_PROCESS	BRCA	4.3e-47	1.7e-40	FALSE
19667	CNA_chromosome_level	chr16q24	GO_NAD_METABOLIC_PROCESS	BRCA	1.6e-39	6.5e-33	FALSE
19668	CNA_chromosome_level	chr8q24	GO_NAD_METABOLIC_PROCESS	BRCA	3.6e-09	0.015	FALSE
19669	CNA_chromosome_level	chr10q23	GO_NAD_METABOLIC_PROCESS	BRCA	9.9e-10	0.0041	FALSE
19670	CNA_chromosome_level	chr6q13	GO_NAD_METABOLIC_PROCESS	BRCA	1.2e-15	4.8e-09	FALSE
1967110	CNA_chromosome_level	chr2p22	GO_NAD_METABOLIC_PROCESS	BRCA	1.2e-28	5e-22	FALSE
19672	CNA_chromosome_level	chr4p16	GO_NAD_METABOLIC_PROCESS	BRCA	9e-28	3.7e-21	FALSE
19673	CNA_chromosome_level	chr8q22	GO_NAD_METABOLIC_PROCESS	BRCA	1.5e-10	0.00061	FALSE
19674	CNA_chromosome_level	chr11q	GO_NAD_METABOLIC_PROCESS	BRCA	7.4e-11	3e-04	FALSE
