## Supplementary data 2: TCGA associations for "Cancer metabolic subtypes and their association with molecular and clinical features": suppl.tcga_assoc.csv (part 3 of 3)

	feature	variable	met	tumor	pval	global_bonf	confirmed_in_ccle
1967510	CNA_chromosome_level	chr4p14	GO_NAD_METABOLIC_PROCESS	BRCA	1.1e-25	4.6e-19	FALSE
19676	CNA_chromosome_level	chr12q15	GO_NAD_METABOLIC_PROCESS	BRCA	2.3e-11	9.3e-05	FALSE
1967710	CNA_chromosome_level	chr4p12	GO_NAD_METABOLIC_PROCESS	BRCA	4.1e-14	1.7e-07	FALSE
19678	CNA_chromosome_level	chr3q28	GO_NAD_METABOLIC_PROCESS	BRCA	6.5e-13	2.7e-06	FALSE
1967910	CNA_chromosome_level	chr12q14	GO_NAD_METABOLIC_PROCESS	BRCA	1.4e-12	5.7e-06	FALSE
1968010	CNA_chromosome_level	chr3p22	GO_NAD_METABOLIC_PROCESS	BRCA	2.2e-09	0.0092	FALSE
19681	CNA_chromosome_level	chr6p11	GO_NAD_METABOLIC_PROCESS	BRCA	3.2e-14	1.3e-07	FALSE
19682	CNA_chromosome_level	chr4q35	GO_NAD_METABOLIC_PROCESS	BRCA	7.6e-18	3.1e-11	FALSE
1968310	CNA_chromosome_level	chr3p14	GO_NAD_METABOLIC_PROCESS	BRCA	1.6e-12	6.7e-06	FALSE
19684	CNA_chromosome_level	chr22q	GO_NAD_METABOLIC_PROCESS	BRCA	2.7e-12	1.1e-05	FALSE
19685	CNA_chromosome_level	chr2p	GO_NAD_METABOLIC_PROCESS	BRCA	7.3e-30	3e-23	FALSE
19686	CNA_chromosome_level	chr12q22	GO_NAD_METABOLIC_PROCESS	BRCA	2.7e-09	0.011	FALSE
19687	CNA_chromosome_level	chr11q22	GO_NAD_METABOLIC_PROCESS	BRCA	2e-09	0.0081	FALSE
19688	CNA_chromosome_level	chrxq28	GO_NAD_METABOLIC_PROCESS	BRCA	1.8e-19	7.4e-13	FALSE
19689	CNA_chromosome_level	chr16q22	GO_NAD_METABOLIC_PROCESS	BRCA	7.3e-36	3e-29	FALSE
19690	CNA_chromosome_level	chr5q12	GO_NAD_METABOLIC_PROCESS	BRCA	2.9e-51	1.2e-44	FALSE
19691	CNA_chromosome_level	chr5q21	GO_NAD_METABOLIC_PROCESS	BRCA	5.6e-48	2.3e-41	FALSE
1969210	CNA_chromosome_level	chr14q21	GO_NAD_METABOLIC_PROCESS	BRCA	4.2e-13	1.7e-06	FALSE
19693	CNA_chromosome_level	chr4q21	GO_NAD_METABOLIC_PROCESS	BRCA	1.1e-08	0.046	FALSE
19694	CNA_chromosome_level	chr10p15	GO_NAD_METABOLIC_PROCESS	BRCA	1.2e-18	4.9e-12	FALSE
1969510	CNA_chromosome_level	chr1p33	GO_NAD_METABOLIC_PROCESS	BRCA	2.5e-15	1e-08	FALSE
19696	CNA_chromosome_level	chr1p31	GO_NAD_METABOLIC_PROCESS	BRCA	7.9e-15	3.2e-08	FALSE
1969710	CNA_chromosome_level	chr10p13	GO_NAD_METABOLIC_PROCESS	BRCA	1.3e-15	5.3e-09	FALSE
19698	CNA_chromosome_level	chr14q13	GO_NAD_METABOLIC_PROCESS	BRCA	1.3e-11	5.4e-05	FALSE
19699	CNA_chromosome_level	chr22q13	GO_NAD_METABOLIC_PROCESS	BRCA	1.3e-10	0.00053	FALSE
1970010	CNA_chromosome_level	chr15q11	GO_NAD_METABOLIC_PROCESS	BRCA	7e-16	2.9e-09	FALSE
19701	CNA_chromosome_level	chr3q24	GO_NAD_METABOLIC_PROCESS	BRCA	3.7e-14	1.5e-07	FALSE
1970210	CNA_chromosome_level	chr16q13	GO_NAD_METABOLIC_PROCESS	BRCA	3.2e-26	1.3e-19	FALSE
19703	CNA_chromosome_level	chr1p22	GO_NAD_METABOLIC_PROCESS	BRCA	2.6e-09	0.01	FALSE
19704	CNA_chromosome_level	chr2q11	GO_NAD_METABOLIC_PROCESS	BRCA	2.8e-15	1.1e-08	FALSE
1970510	CNA_chromosome_level	chr4q33	GO_NAD_METABOLIC_PROCESS	BRCA	2.6e-17	1.1e-10	FALSE
19706	CNA_chromosome_level	chr2p11	GO_NAD_METABOLIC_PROCESS	BRCA	1.4e-27	5.7e-21	FALSE
1970710	CNA_chromosome_level	chr14q23	GO_NAD_METABOLIC_PROCESS	BRCA	5.9e-17	2.4e-10	FALSE
19708	CNA_chromosome_level	chr5q33	GO_NAD_METABOLIC_PROCESS	BRCA	3e-36	1.2e-29	FALSE
19709	CNA_chromosome_level	chr3q26	GO_NAD_METABOLIC_PROCESS	BRCA	4.4e-20	1.8e-13	FALSE
19710	CNA_chromosome_level	chr4q24	GO_NAD_METABOLIC_PROCESS	BRCA	4.5e-12	1.8e-05	FALSE
19711	CNA_chromosome_level	chr6p21	GO_NAD_METABOLIC_PROCESS	BRCA	1.1e-10	0.00045	FALSE
19712	CNA_chromosome_level	chr5q15	GO_NAD_METABOLIC_PROCESS	BRCA	7.8e-49	3.2e-42	FALSE
19713	CNA_chromosome_level	chr6q23	GO_NAD_METABOLIC_PROCESS	BRCA	3.1e-15	1.3e-08	FALSE
19714	CNA_chromosome_level	chr11q14	GO_NAD_METABOLIC_PROCESS	BRCA	4.6e-10	0.0019	FALSE
1971510	CNA_chromosome_level	chr5q31	GO_NAD_METABOLIC_PROCESS	BRCA	7.2e-40	2.9e-33	FALSE
19716	CNA_chromosome_level	chr2p24	GO_NAD_METABOLIC_PROCESS	BRCA	5.2e-25	2.1e-18	FALSE
19717	CNA_chromosome_level	chr4q26	GO_NAD_METABOLIC_PROCESS	BRCA	1.6e-11	6.6e-05	FALSE
19718	CNA_chromosome_level	chr5q14	GO_NAD_METABOLIC_PROCESS	BRCA	2.1e-52	8.6e-46	FALSE
19719	CNA_chromosome_level	chr4q28	GO_NAD_METABOLIC_PROCESS	BRCA	6.9e-12	2.8e-05	FALSE
19720	CNA_chromosome_level	chr4q22	GO_NAD_METABOLIC_PROCESS	BRCA	2e-12	8.2e-06	FALSE
19721	CNA_chromosome_level	chr5q35	GO_NAD_METABOLIC_PROCESS	BRCA	3.1e-20	1.3e-13	FALSE
19722	CNA_chromosome_level	chr12q12	GO_NAD_METABOLIC_PROCESS	BRCA	3.7e-17	1.5e-10	TRUE
1972310	CNA_chromosome_level	chr6q21	GO_NAD_METABOLIC_PROCESS	BRCA	2.9e-19	1.2e-12	FALSE
19724	CNA_chromosome_level	chr15q13	GO_NAD_METABOLIC_PROCESS	BRCA	7.5e-18	3e-11	FALSE
19725	CNA_chromosome_level	chr6q15	GO_NAD_METABOLIC_PROCESS	BRCA	2.9e-12	1.2e-05	FALSE
19726	CNA_chromosome_level	chr4q31	GO_NAD_METABOLIC_PROCESS	BRCA	4.6e-15	1.9e-08	FALSE
19727	CNA_chromosome_level	chr15q15	GO_NAD_METABOLIC_PROCESS	BRCA	2.7e-19	1.1e-12	FALSE
19728	CNA_chromosome_level	chr17q12	GO_NAD_METABOLIC_PROCESS	BRCA	5.9e-12	2.4e-05	FALSE
19729	CNA_chromosome_level	chr6q	GO_NAD_METABOLIC_PROCESS	BRCA	2.9e-18	1.2e-11	FALSE
19730	CNA_chromosome_level	chr16p12	GO_NAD_METABOLIC_PROCESS	BRCA	2.5e-21	1e-14	FALSE
19731	CNA_chromosome_level	chr2p15	GO_NAD_METABOLIC_PROCESS	BRCA	6.2e-37	2.5e-30	FALSE
1973210	CNA_chromosome_level	chr14q	GO_NAD_METABOLIC_PROCESS	BRCA	1.9e-11	7.9e-05	FALSE
19733	CNA_chromosome_level	chr14q32	GO_NAD_METABOLIC_PROCESS	BRCA	4.5e-09	0.019	FALSE
19734	CNA_chromosome_level	chr5q	GO_NAD_METABOLIC_PROCESS	BRCA	9.3e-53	3.8e-46	FALSE
19735	CNA_chromosome_level	chr2p13	GO_NAD_METABOLIC_PROCESS	BRCA	1.6e-34	6.5e-28	FALSE
19736	CNA_chromosome_level	chr16q12	GO_NAD_METABOLIC_PROCESS	BRCA	3.8e-20	1.6e-13	FALSE
19737	CNA_chromosome_level	chr3p	GO_NAD_METABOLIC_PROCESS	BRCA	4.6e-11	0.00019	FALSE
1973810	CNA_chromosome_level	chr10q24	GO_NAD_METABOLIC_PROCESS	BRCA	1.6e-10	0.00067	FALSE
19739	CNA_chromosome_level	chr14q12	GO_NAD_METABOLIC_PROCESS	BRCA	9.9e-09	0.04	FALSE
19740	CNA_chromosome_level	chr4q	GO_NAD_METABOLIC_PROCESS	BRCA	1.2e-20	4.8e-14	FALSE
19741	CNA_chromosome_level	chr1p34	GO_NAD_METABOLIC_PROCESS	BRCA	5.4e-14	2.2e-07	FALSE
19742	CNA_chromosome_level	chr6q16	GO_NAD_METABOLIC_PROCESS	BRCA	1.9e-14	7.9e-08	FALSE
19743	CNA_chromosome_level	chr16q21	GO_NAD_METABOLIC_PROCESS	BRCA	1.2e-28	4.7e-22	FALSE
1974410	CNA_chromosome_level	chr4p15	GO_NAD_METABOLIC_PROCESS	BRCA	2e-32	8.1e-26	FALSE
19745	CNA_chromosome_level	chr3q29	GO_NAD_METABOLIC_PROCESS	BRCA	4.1e-12	1.7e-05	FALSE
19746	CNA_chromosome_level	chr16p	GO_NAD_METABOLIC_PROCESS	BRCA	2.5e-17	1e-10	FALSE
19747	CNA_chromosome_level	chr3p21	GO_NAD_METABOLIC_PROCESS	BRCA	2e-13	8.2e-07	FALSE
19748	CNA_chromosome_level	chr1p12	GO_NAD_METABOLIC_PROCESS	BRCA	7.1e-09	0.029	FALSE
19749	CNA_chromosome_level	chr2p21	GO_NAD_METABOLIC_PROCESS	BRCA	4e-30	1.6e-23	FALSE
19750	CNA_chromosome_level	chr5q22	GO_NAD_METABOLIC_PROCESS	BRCA	6e-47	2.4e-40	FALSE
19751	CNA_chromosome_level	chr4p13	GO_NAD_METABOLIC_PROCESS	BRCA	9.1e-22	3.7e-15	FALSE
19752	CNA_chromosome_level	chr8q23	GO_NAD_METABOLIC_PROCESS	BRCA	7.2e-12	2.9e-05	FALSE
1975310	CNA_chromosome_level	chr4q34	GO_NAD_METABOLIC_PROCESS	BRCA	9.7e-18	4e-11	FALSE
19754	CNA_chromosome_level	chr10p14	GO_NAD_METABOLIC_PROCESS	BRCA	1.4e-18	5.9e-12	FALSE
19755	CNA_chromosome_level	chr15q	GO_NAD_METABOLIC_PROCESS	BRCA	2.5e-10	0.001	FALSE
19756	CNA_chromosome_level	chr22q12	GO_NAD_METABOLIC_PROCESS	BRCA	1.4e-12	5.7e-06	FALSE
1975710	CNA_chromosome_level	chr6p12	GO_NAD_METABOLIC_PROCESS	BRCA	3.2e-14	1.3e-07	FALSE
19758	CNA_chromosome_level	chr16q23	GO_NAD_METABOLIC_PROCESS	BRCA	4.4e-37	1.8e-30	FALSE
19759	CNA_chromosome_level	chr5q11	GO_NAD_METABOLIC_PROCESS	BRCA	2.7e-38	1.1e-31	TRUE
19760	CNA_chromosome_level	chr10p12	GO_NAD_METABOLIC_PROCESS	BRCA	1.2e-12	4.9e-06	FALSE
19761	CNA_chromosome_level	chr1p32	GO_NAD_METABOLIC_PROCESS	BRCA	5.5e-15	2.2e-08	FALSE
1976210	CNA_chromosome_level	chr12q21	GO_NAD_METABOLIC_PROCESS	BRCA	2.3e-10	0.00095	FALSE
19763	CNA_chromosome_level	chr12q23	GO_NAD_METABOLIC_PROCESS	BRCA	5.3e-10	0.0022	FALSE
1976410	CNA_chromosome_level	chr2p23	GO_NAD_METABOLIC_PROCESS	BRCA	1.1e-27	4.5e-21	FALSE
19765	CNA_chromosome_level	chr17q21	GO_NAD_METABOLIC_PROCESS	BRCA	3.3e-12	1.3e-05	FALSE
19766	CNA_chromosome_level	chr11p15	GO_NAD_METABOLIC_PROCESS	BRCA	3.5e-10	0.0014	FALSE
19767	CNA_chromosome_level	chr3q25	GO_NAD_METABOLIC_PROCESS	BRCA	1e-16	4.2e-10	FALSE
19768	CNA_chromosome_level	chr14q22	GO_NAD_METABOLIC_PROCESS	BRCA	6.9e-15	2.8e-08	FALSE
19769	CNA_chromosome_level	chr4q27	GO_NAD_METABOLIC_PROCESS	BRCA	2.3e-10	0.00096	FALSE
19770	CNA_chromosome_level	chr2p25	GO_NAD_METABOLIC_PROCESS	BRCA	2.6e-20	1.1e-13	FALSE
1977110	CNA_chromosome_level	chr2q12	GO_NAD_METABOLIC_PROCESS	BRCA	6.4e-11	0.00026	FALSE
19772	CNA_chromosome_level	chr2p16	GO_NAD_METABOLIC_PROCESS	BRCA	9.9e-35	4.1e-28	FALSE
19773	CNA_chromosome_level	chr12q	GO_NAD_METABOLIC_PROCESS	BRCA	9.4e-21	3.8e-14	FALSE
19774	CNA_chromosome_level	chr4q25	GO_NAD_METABOLIC_PROCESS	BRCA	5.4e-12	2.2e-05	FALSE
1977510	CNA_chromosome_level	chr5q34	GO_NAD_METABOLIC_PROCESS	BRCA	3.8e-31	1.6e-24	FALSE
19776	CNA_chromosome_level	chr5q13	GO_NAD_METABOLIC_PROCESS	BRCA	4.4e-56	1.8e-49	FALSE
1977710	CNA_chromosome_level	chr5q32	GO_NAD_METABOLIC_PROCESS	BRCA	2.8e-36	1.2e-29	FALSE
19778	CNA_chromosome_level	chr6p22	GO_NAD_METABOLIC_PROCESS	BRCA	5.9e-10	0.0024	FALSE
19779	CNA_chromosome_level	chr11q21	GO_NAD_METABOLIC_PROCESS	BRCA	2.5e-14	1e-07	FALSE
19780	CNA_chromosome_level	chr15q14	GO_NAD_METABOLIC_PROCESS	BRCA	4.1e-20	1.7e-13	FALSE
19781	CNA_chromosome_level	chr4q23	GO_NAD_METABOLIC_PROCESS	BRCA	1.4e-12	5.5e-06	FALSE
1978210	CNA_chromosome_level	chr3q23	GO_NAD_METABOLIC_PROCESS	BRCA	6.8e-11	0.00028	FALSE
19783	CNA_chromosome_level	chr12q13	GO_NAD_METABOLIC_PROCESS	BRCA	7.7e-21	3.2e-14	FALSE
19784	CNA_chromosome_level	chr2p12	GO_NAD_METABOLIC_PROCESS	BRCA	1.2e-33	5e-27	FALSE
1978510	CNA_chromosome_level	chr6q14	GO_NAD_METABOLIC_PROCESS	BRCA	2.7e-13	1.1e-06	FALSE
19786	CNA_chromosome_level	chr16p13	GO_NAD_METABOLIC_PROCESS	BRCA	4.9e-24	2e-17	FALSE
19787	CNA_chromosome_level	chr3q27	GO_NAD_METABOLIC_PROCESS	BRCA	7.2e-12	2.9e-05	FALSE
19788	CNA_chromosome_level	chr16p11	GO_NAD_METABOLIC_PROCESS	BRCA	4.3e-18	1.8e-11	FALSE
19789	CNA_chromosome_level	chr6q22	GO_NAD_METABOLIC_PROCESS	BRCA	3.9e-16	1.6e-09	FALSE
1979010	CNA_chromosome_level	chr12q11	GO_NAD_METABOLIC_PROCESS	BRCA	2.5e-15	1e-08	FALSE
19791	CNA_chromosome_level	chr17q11	GO_NAD_METABOLIC_PROCESS	BRCA	5.6e-09	0.023	FALSE
19792	CNA_chromosome_level	chr6q12	GO_NAD_METABOLIC_PROCESS	BRCA	5.9e-16	2.4e-09	FALSE
19793	CNA_chromosome_level	chr3q	GO_NAD_METABOLIC_PROCESS	BRCA	4.3e-13	1.8e-06	FALSE
1979410	CNA_chromosome_level	chr6p	GO_NAD_METABOLIC_PROCESS	BRCA	1.1e-13	4.6e-07	FALSE
19795	CNA_chromosome_level	chr16q11	GO_NAD_METABOLIC_PROCESS	BRCA	1.1e-17	4.4e-11	FALSE
19796	CNA_chromosome_level	chr14q24	GO_NAD_METABOLIC_PROCESS	BRCA	1.1e-15	4.6e-09	FALSE
19797	CNA_chromosome_level	chr15q21	GO_NAD_METABOLIC_PROCESS	BRCA	2.8e-16	1.1e-09	FALSE
19798	CNA_chromosome_level	chr4q32	GO_NAD_METABOLIC_PROCESS	BRCA	1.7e-16	7.1e-10	FALSE
19799	CNA_chromosome_level	chr14q31	GO_NAD_METABOLIC_PROCESS	BRCA	9.2e-12	3.8e-05	FALSE
19800	CNA_chromosome_level	chr2p14	GO_NAD_METABOLIC_PROCESS	BRCA	7.6e-37	3.1e-30	FALSE
1980110	CNA_chromosome_level	chr5q23	GO_NEUROTRANSMITTER_METABOLIC_PROCESS	BRCA	2.3e-44	9.4e-38	FALSE
19802	CNA_chromosome_level	chr16q24	GO_NEUROTRANSMITTER_METABOLIC_PROCESS	BRCA	7.5e-26	3.1e-19	FALSE
19803	CNA_chromosome_level	chr8q24	GO_NEUROTRANSMITTER_METABOLIC_PROCESS	BRCA	2.1e-12	8.5e-06	FALSE
19804	CNA_chromosome_level	chr10q23	GO_NEUROTRANSMITTER_METABOLIC_PROCESS	BRCA	1.2e-09	0.005	FALSE
1980510	CNA_chromosome_level	chr1p13	GO_NEUROTRANSMITTER_METABOLIC_PROCESS	BRCA	1.1e-08	0.043	FALSE
19806	CNA_chromosome_level	chr6q13	GO_NEUROTRANSMITTER_METABOLIC_PROCESS	BRCA	3.8e-15	1.6e-08	FALSE
19807	CNA_chromosome_level	chr2p22	GO_NEUROTRANSMITTER_METABOLIC_PROCESS	BRCA	4.4e-22	1.8e-15	FALSE
1980810	CNA_chromosome_level	chr1p11	GO_NEUROTRANSMITTER_METABOLIC_PROCESS	BRCA	4.6e-12	1.9e-05	FALSE
19809	CNA_chromosome_level	chr4p16	GO_NEUROTRANSMITTER_METABOLIC_PROCESS	BRCA	1.6e-17	6.6e-11	FALSE
19810	CNA_chromosome_level	chr8q22	GO_NEUROTRANSMITTER_METABOLIC_PROCESS	BRCA	3.9e-12	1.6e-05	FALSE
19811	CNA_chromosome_level	chr14q11	GO_NEUROTRANSMITTER_METABOLIC_PROCESS	BRCA	4.6e-19	1.9e-12	FALSE
19812	CNA_chromosome_level	chr11q	GO_NEUROTRANSMITTER_METABOLIC_PROCESS	BRCA	3.3e-10	0.0014	FALSE
19813	CNA_chromosome_level	chr4p14	GO_NEUROTRANSMITTER_METABOLIC_PROCESS	BRCA	9.5e-19	3.9e-12	FALSE
19814	CNA_chromosome_level	chr12q15	GO_NEUROTRANSMITTER_METABOLIC_PROCESS	BRCA	7.8e-18	3.2e-11	TRUE
19815	CNA_chromosome_level	chr4p12	GO_NEUROTRANSMITTER_METABOLIC_PROCESS	BRCA	4.8e-11	2e-04	FALSE
19816	CNA_chromosome_level	chr9q33	GO_NEUROTRANSMITTER_METABOLIC_PROCESS	BRCA	1.8e-11	7.5e-05	FALSE
19817	CNA_chromosome_level	chr3q28	GO_NEUROTRANSMITTER_METABOLIC_PROCESS	BRCA	2.7e-13	1.1e-06	FALSE
19818	CNA_chromosome_level	chr12q14	GO_NEUROTRANSMITTER_METABOLIC_PROCESS	BRCA	4.2e-21	1.7e-14	TRUE
19819	CNA_chromosome_level	chr3p22	GO_NEUROTRANSMITTER_METABOLIC_PROCESS	BRCA	3.5e-09	0.014	FALSE
1982010	CNA_chromosome_level	chr6p11	GO_NEUROTRANSMITTER_METABOLIC_PROCESS	BRCA	7.2e-18	2.9e-11	FALSE
19821	CNA_chromosome_level	chr12q24	GO_NEUROTRANSMITTER_METABOLIC_PROCESS	BRCA	1.6e-11	6.4e-05	TRUE
19822	CNA_chromosome_level	chr4q35	GO_NEUROTRANSMITTER_METABOLIC_PROCESS	BRCA	1.6e-17	6.5e-11	FALSE
19823	CNA_chromosome_level	chr3p14	GO_NEUROTRANSMITTER_METABOLIC_PROCESS	BRCA	1.5e-10	0.00061	FALSE
19824	CNA_chromosome_level	chr2p	GO_NEUROTRANSMITTER_METABOLIC_PROCESS	BRCA	4.8e-21	2e-14	FALSE
1982510	CNA_chromosome_level	chr12q22	GO_NEUROTRANSMITTER_METABOLIC_PROCESS	BRCA	1.4e-12	5.7e-06	TRUE
19826	CNA_chromosome_level	chrxq28	GO_NEUROTRANSMITTER_METABOLIC_PROCESS	BRCA	4.6e-12	1.9e-05	FALSE
19827	CNA_chromosome_level	chr16q22	GO_NEUROTRANSMITTER_METABOLIC_PROCESS	BRCA	1.1e-22	4.6e-16	FALSE
19828	CNA_chromosome_level	chr5q12	GO_NEUROTRANSMITTER_METABOLIC_PROCESS	BRCA	1.1e-45	4.6e-39	FALSE
1982910	CNA_chromosome_level	chr10p11	GO_NEUROTRANSMITTER_METABOLIC_PROCESS	BRCA	3.8e-13	1.6e-06	FALSE
19830	CNA_chromosome_level	chr5q21	GO_NEUROTRANSMITTER_METABOLIC_PROCESS	BRCA	4.9e-45	2e-38	FALSE
19831	CNA_chromosome_level	chr14q21	GO_NEUROTRANSMITTER_METABOLIC_PROCESS	BRCA	1.8e-26	7.2e-20	TRUE
19832	CNA_chromosome_level	chr10p15	GO_NEUROTRANSMITTER_METABOLIC_PROCESS	BRCA	1.3e-25	5.3e-19	FALSE
1983310	CNA_chromosome_level	chr1p33	GO_NEUROTRANSMITTER_METABOLIC_PROCESS	BRCA	5.7e-26	2.4e-19	FALSE
19834	CNA_chromosome_level	chr1p31	GO_NEUROTRANSMITTER_METABOLIC_PROCESS	BRCA	2.7e-19	1.1e-12	FALSE
1983510	CNA_chromosome_level	chr10p13	GO_NEUROTRANSMITTER_METABOLIC_PROCESS	BRCA	2.5e-22	1e-15	FALSE
19836	CNA_chromosome_level	chr14q13	GO_NEUROTRANSMITTER_METABOLIC_PROCESS	BRCA	8.9e-29	3.6e-22	TRUE
19837	CNA_chromosome_level	chr15q11	GO_NEUROTRANSMITTER_METABOLIC_PROCESS	BRCA	9.5e-19	3.9e-12	FALSE
19838	CNA_chromosome_level	chr3q24	GO_NEUROTRANSMITTER_METABOLIC_PROCESS	BRCA	7.5e-19	3.1e-12	FALSE
19839	CNA_chromosome_level	chr16q13	GO_NEUROTRANSMITTER_METABOLIC_PROCESS	BRCA	4.5e-15	1.8e-08	FALSE
19840	CNA_chromosome_level	chr1p22	GO_NEUROTRANSMITTER_METABOLIC_PROCESS	BRCA	1.3e-15	5.4e-09	FALSE
19841	CNA_chromosome_level	chr2q11	GO_NEUROTRANSMITTER_METABOLIC_PROCESS	BRCA	2.3e-13	9.3e-07	FALSE
19842	CNA_chromosome_level	chr4q33	GO_NEUROTRANSMITTER_METABOLIC_PROCESS	BRCA	4.4e-17	1.8e-10	FALSE
19843	CNA_chromosome_level	chr2p11	GO_NEUROTRANSMITTER_METABOLIC_PROCESS	BRCA	1.9e-18	7.8e-12	FALSE
1984410	CNA_chromosome_level	chr14q23	GO_NEUROTRANSMITTER_METABOLIC_PROCESS	BRCA	2.9e-26	1.2e-19	TRUE
19845	CNA_chromosome_level	chr5q33	GO_NEUROTRANSMITTER_METABOLIC_PROCESS	BRCA	1.4e-36	5.6e-30	FALSE
19846	CNA_chromosome_level	chr3q26	GO_NEUROTRANSMITTER_METABOLIC_PROCESS	BRCA	1.6e-21	6.6e-15	FALSE
19847	CNA_chromosome_level	chr7q31	GO_NEUROTRANSMITTER_METABOLIC_PROCESS	BRCA	1.1e-08	0.044	FALSE
19848	CNA_chromosome_level	chr6p21	GO_NEUROTRANSMITTER_METABOLIC_PROCESS	BRCA	7.9e-18	3.2e-11	FALSE
19849	CNA_chromosome_level	chr5q15	GO_NEUROTRANSMITTER_METABOLIC_PROCESS	BRCA	1.8e-43	7.2e-37	FALSE
19850	CNA_chromosome_level	chr6q23	GO_NEUROTRANSMITTER_METABOLIC_PROCESS	BRCA	4.1e-10	0.0017	FALSE
19851	CNA_chromosome_level	chr11q14	GO_NEUROTRANSMITTER_METABOLIC_PROCESS	BRCA	4.8e-09	0.02	FALSE
19852	CNA_chromosome_level	chr5q31	GO_NEUROTRANSMITTER_METABOLIC_PROCESS	BRCA	5.6e-40	2.3e-33	FALSE
1985310	CNA_chromosome_level	chr2p24	GO_NEUROTRANSMITTER_METABOLIC_PROCESS	BRCA	2.7e-18	1.1e-11	FALSE
19854	CNA_chromosome_level	chr5q14	GO_NEUROTRANSMITTER_METABOLIC_PROCESS	BRCA	4.2e-45	1.7e-38	FALSE
19855	CNA_chromosome_level	chr4q28	GO_NEUROTRANSMITTER_METABOLIC_PROCESS	BRCA	2.9e-09	0.012	FALSE
1985610	CNA_chromosome_level	chr7q22	GO_NEUROTRANSMITTER_METABOLIC_PROCESS	BRCA	1.1e-09	0.0045	FALSE
1985710	CNA_chromosome_level	chr6p23	GO_NEUROTRANSMITTER_METABOLIC_PROCESS	BRCA	4.8e-14	2e-07	FALSE
19858	CNA_chromosome_level	chr5q35	GO_NEUROTRANSMITTER_METABOLIC_PROCESS	BRCA	8.4e-23	3.4e-16	FALSE
1985910	CNA_chromosome_level	chr12q12	GO_NEUROTRANSMITTER_METABOLIC_PROCESS	BRCA	8.8e-26	3.6e-19	TRUE
19860	CNA_chromosome_level	chr9p23	GO_NEUROTRANSMITTER_METABOLIC_PROCESS	BRCA	7.4e-09	0.03	FALSE
19861	CNA_chromosome_level	chr6q21	GO_NEUROTRANSMITTER_METABOLIC_PROCESS	BRCA	4.5e-11	0.00018	FALSE
1986210	CNA_chromosome_level	chr15q13	GO_NEUROTRANSMITTER_METABOLIC_PROCESS	BRCA	9.8e-24	4e-17	FALSE
1986310	CNA_chromosome_level	chr3q22	GO_NEUROTRANSMITTER_METABOLIC_PROCESS	BRCA	2.5e-09	0.01	FALSE
19864	CNA_chromosome_level	chr6q15	GO_NEUROTRANSMITTER_METABOLIC_PROCESS	BRCA	2.1e-13	8.7e-07	FALSE
1986510	CNA_chromosome_level	chr4q31	GO_NEUROTRANSMITTER_METABOLIC_PROCESS	BRCA	7.7e-17	3.2e-10	FALSE
19866	CNA_chromosome_level	chr15q15	GO_NEUROTRANSMITTER_METABOLIC_PROCESS	BRCA	4.4e-30	1.8e-23	FALSE
19867	CNA_chromosome_level	chr17q12	GO_NEUROTRANSMITTER_METABOLIC_PROCESS	BRCA	8.6e-13	3.5e-06	FALSE
19868	CNA_chromosome_level	chr6q	GO_NEUROTRANSMITTER_METABOLIC_PROCESS	BRCA	6e-14	2.5e-07	FALSE
19869	CNA_chromosome_level	chr16p12	GO_NEUROTRANSMITTER_METABOLIC_PROCESS	BRCA	1.3e-19	5.1e-13	FALSE
1987010	CNA_chromosome_level	chr2p15	GO_NEUROTRANSMITTER_METABOLIC_PROCESS	BRCA	1.4e-28	5.7e-22	FALSE
19871	CNA_chromosome_level	chr14q	GO_NEUROTRANSMITTER_METABOLIC_PROCESS	BRCA	1.4e-20	5.9e-14	FALSE
1987210	CNA_chromosome_level	chr9q32	GO_NEUROTRANSMITTER_METABOLIC_PROCESS	BRCA	9.2e-10	0.0038	FALSE
19873	CNA_chromosome_level	chr14q32	GO_NEUROTRANSMITTER_METABOLIC_PROCESS	BRCA	9.4e-17	3.8e-10	FALSE
19874	CNA_chromosome_level	chr5q	GO_NEUROTRANSMITTER_METABOLIC_PROCESS	BRCA	6.3e-47	2.6e-40	FALSE
19875	CNA_chromosome_level	chr2p13	GO_NEUROTRANSMITTER_METABOLIC_PROCESS	BRCA	6e-26	2.5e-19	FALSE
1987610	CNA_chromosome_level	chr16q12	GO_NEUROTRANSMITTER_METABOLIC_PROCESS	BRCA	6.5e-11	0.00027	FALSE
19877	CNA_chromosome_level	chr3p	GO_NEUROTRANSMITTER_METABOLIC_PROCESS	BRCA	6.9e-10	0.0028	FALSE
1987810	CNA_chromosome_level	chr10q24	GO_NEUROTRANSMITTER_METABOLIC_PROCESS	BRCA	5.2e-09	0.021	FALSE
19879	CNA_chromosome_level	chr14q12	GO_NEUROTRANSMITTER_METABOLIC_PROCESS	BRCA	1.9e-24	8e-18	FALSE
19880	CNA_chromosome_level	chr4q	GO_NEUROTRANSMITTER_METABOLIC_PROCESS	BRCA	4.6e-18	1.9e-11	FALSE
19881	CNA_chromosome_level	chr1p34	GO_NEUROTRANSMITTER_METABOLIC_PROCESS	BRCA	1.1e-24	4.5e-18	FALSE
19882	CNA_chromosome_level	chr6q16	GO_NEUROTRANSMITTER_METABOLIC_PROCESS	BRCA	1.9e-14	7.9e-08	FALSE
1988310	CNA_chromosome_level	chr16q21	GO_NEUROTRANSMITTER_METABOLIC_PROCESS	BRCA	3.4e-16	1.4e-09	FALSE
19884	CNA_chromosome_level	chr4p15	GO_NEUROTRANSMITTER_METABOLIC_PROCESS	BRCA	2e-22	8.1e-16	FALSE
1988510	CNA_chromosome_level	chr3q29	GO_NEUROTRANSMITTER_METABOLIC_PROCESS	BRCA	3.8e-13	1.6e-06	FALSE
19886	CNA_chromosome_level	chr16p	GO_NEUROTRANSMITTER_METABOLIC_PROCESS	BRCA	2.5e-17	1e-10	FALSE
19887	CNA_chromosome_level	chr3p21	GO_NEUROTRANSMITTER_METABOLIC_PROCESS	BRCA	3.1e-12	1.3e-05	FALSE
19888	CNA_chromosome_level	chr1p12	GO_NEUROTRANSMITTER_METABOLIC_PROCESS	BRCA	6.2e-13	2.5e-06	FALSE
19889	CNA_chromosome_level	chr2p21	GO_NEUROTRANSMITTER_METABOLIC_PROCESS	BRCA	2.7e-21	1.1e-14	FALSE
19890	CNA_chromosome_level	chr19q12	GO_NEUROTRANSMITTER_METABOLIC_PROCESS	BRCA	6.3e-12	2.6e-05	FALSE
19891	CNA_chromosome_level	chr5q22	GO_NEUROTRANSMITTER_METABOLIC_PROCESS	BRCA	1.5e-43	6.3e-37	FALSE
19892	CNA_chromosome_level	chr4p13	GO_NEUROTRANSMITTER_METABOLIC_PROCESS	BRCA	4.7e-15	1.9e-08	FALSE
1989310	CNA_chromosome_level	chr8q23	GO_NEUROTRANSMITTER_METABOLIC_PROCESS	BRCA	1.1e-13	4.6e-07	FALSE
19894	CNA_chromosome_level	chr4q34	GO_NEUROTRANSMITTER_METABOLIC_PROCESS	BRCA	3e-18	1.2e-11	FALSE
19895	CNA_chromosome_level	chr10p14	GO_NEUROTRANSMITTER_METABOLIC_PROCESS	BRCA	7.1e-24	2.9e-17	FALSE
19896	CNA_chromosome_level	chr9q34	GO_NEUROTRANSMITTER_METABOLIC_PROCESS	BRCA	7.3e-16	3e-09	FALSE
19897	CNA_chromosome_level	chr15q	GO_NEUROTRANSMITTER_METABOLIC_PROCESS	BRCA	5.6e-10	0.0023	FALSE
19898	CNA_chromosome_level	chr6p12	GO_NEUROTRANSMITTER_METABOLIC_PROCESS	BRCA	6e-16	2.4e-09	FALSE
19899	CNA_chromosome_level	chr7q21	GO_NEUROTRANSMITTER_METABOLIC_PROCESS	BRCA	9.1e-10	0.0037	FALSE
19900	CNA_chromosome_level	chr16q23	GO_NEUROTRANSMITTER_METABOLIC_PROCESS	BRCA	1.7e-24	7.1e-18	FALSE
19901	CNA_chromosome_level	chr5q11	GO_NEUROTRANSMITTER_METABOLIC_PROCESS	BRCA	6e-36	2.4e-29	FALSE
19902	CNA_chromosome_level	chr21q11	GO_NEUROTRANSMITTER_METABOLIC_PROCESS	BRCA	2.5e-09	0.01	FALSE
19903	CNA_chromosome_level	chr10p12	GO_NEUROTRANSMITTER_METABOLIC_PROCESS	BRCA	2.7e-18	1.1e-11	FALSE
19904	CNA_chromosome_level	chr1p32	GO_NEUROTRANSMITTER_METABOLIC_PROCESS	BRCA	1.4e-23	5.9e-17	FALSE
19905	CNA_chromosome_level	chr12q21	GO_NEUROTRANSMITTER_METABOLIC_PROCESS	BRCA	8e-14	3.3e-07	TRUE
19906	CNA_chromosome_level	chr12q23	GO_NEUROTRANSMITTER_METABOLIC_PROCESS	BRCA	8.7e-13	3.5e-06	TRUE
19907	CNA_chromosome_level	chr2p23	GO_NEUROTRANSMITTER_METABOLIC_PROCESS	BRCA	4.5e-21	1.8e-14	FALSE
19908	CNA_chromosome_level	chr17q21	GO_NEUROTRANSMITTER_METABOLIC_PROCESS	BRCA	1.5e-15	6.1e-09	TRUE
19909	CNA_chromosome_level	chr11p15	GO_NEUROTRANSMITTER_METABOLIC_PROCESS	BRCA	5.9e-09	0.024	FALSE
19910	CNA_chromosome_level	chr1p21	GO_NEUROTRANSMITTER_METABOLIC_PROCESS	BRCA	1.4e-13	5.9e-07	FALSE
19911	CNA_chromosome_level	chr3q25	GO_NEUROTRANSMITTER_METABOLIC_PROCESS	BRCA	3.8e-20	1.6e-13	FALSE
1991210	CNA_chromosome_level	chr14q22	GO_NEUROTRANSMITTER_METABOLIC_PROCESS	BRCA	4.1e-28	1.7e-21	TRUE
19913	CNA_chromosome_level	chr2p25	GO_NEUROTRANSMITTER_METABOLIC_PROCESS	BRCA	4.5e-14	1.8e-07	FALSE
19914	CNA_chromosome_level	chr6p24	GO_NEUROTRANSMITTER_METABOLIC_PROCESS	BRCA	4.7e-11	0.00019	FALSE
19915	CNA_chromosome_level	chr2p16	GO_NEUROTRANSMITTER_METABOLIC_PROCESS	BRCA	6.1e-26	2.5e-19	FALSE
19916	CNA_chromosome_level	chr12q	GO_NEUROTRANSMITTER_METABOLIC_PROCESS	BRCA	3.4e-29	1.4e-22	FALSE
19917	CNA_chromosome_level	chr5q34	GO_NEUROTRANSMITTER_METABOLIC_PROCESS	BRCA	5.5e-32	2.2e-25	FALSE
19918	CNA_chromosome_level	chr5q13	GO_NEUROTRANSMITTER_METABOLIC_PROCESS	BRCA	4.1e-47	1.7e-40	FALSE
19919	CNA_chromosome_level	chr5q32	GO_NEUROTRANSMITTER_METABOLIC_PROCESS	BRCA	9.5e-38	3.9e-31	FALSE
19920	CNA_chromosome_level	chr6p22	GO_NEUROTRANSMITTER_METABOLIC_PROCESS	BRCA	1.6e-15	6.4e-09	FALSE
1992110	CNA_chromosome_level	chr11q21	GO_NEUROTRANSMITTER_METABOLIC_PROCESS	BRCA	1.6e-14	6.7e-08	FALSE
19922	CNA_chromosome_level	chr15q14	GO_NEUROTRANSMITTER_METABOLIC_PROCESS	BRCA	4.7e-30	1.9e-23	FALSE
19923	CNA_chromosome_level	chr3q23	GO_NEUROTRANSMITTER_METABOLIC_PROCESS	BRCA	4e-14	1.6e-07	FALSE
1992410	CNA_chromosome_level	chr12q13	GO_NEUROTRANSMITTER_METABOLIC_PROCESS	BRCA	2.9e-30	1.2e-23	TRUE
19925	CNA_chromosome_level	chr9q31	GO_NEUROTRANSMITTER_METABOLIC_PROCESS	BRCA	7.9e-09	0.032	FALSE
1992610	CNA_chromosome_level	chr2p12	GO_NEUROTRANSMITTER_METABOLIC_PROCESS	BRCA	4.1e-24	1.7e-17	FALSE
19927	CNA_chromosome_level	chr6q14	GO_NEUROTRANSMITTER_METABOLIC_PROCESS	BRCA	6e-14	2.4e-07	FALSE
19928	CNA_chromosome_level	chr16p13	GO_NEUROTRANSMITTER_METABOLIC_PROCESS	BRCA	4.9e-27	2e-20	FALSE
19929	CNA_chromosome_level	chr3q27	GO_NEUROTRANSMITTER_METABOLIC_PROCESS	BRCA	1.6e-14	6.7e-08	FALSE
19930	CNA_chromosome_level	chr16p11	GO_NEUROTRANSMITTER_METABOLIC_PROCESS	BRCA	6.3e-19	2.6e-12	FALSE
19931	CNA_chromosome_level	chr6q22	GO_NEUROTRANSMITTER_METABOLIC_PROCESS	BRCA	6.4e-11	0.00026	FALSE
19932	CNA_chromosome_level	chr12q11	GO_NEUROTRANSMITTER_METABOLIC_PROCESS	BRCA	1.2e-23	4.9e-17	FALSE
19933	CNA_chromosome_level	chr17q11	GO_NEUROTRANSMITTER_METABOLIC_PROCESS	BRCA	7.1e-12	2.9e-05	FALSE
19934	CNA_chromosome_level	chr6q12	GO_NEUROTRANSMITTER_METABOLIC_PROCESS	BRCA	3e-18	1.2e-11	FALSE
1993510	CNA_chromosome_level	chr3q	GO_NEUROTRANSMITTER_METABOLIC_PROCESS	BRCA	5.2e-14	2.1e-07	FALSE
19936	CNA_chromosome_level	chr6p	GO_NEUROTRANSMITTER_METABOLIC_PROCESS	BRCA	3.6e-21	1.5e-14	FALSE
19937	CNA_chromosome_level	chr16q11	GO_NEUROTRANSMITTER_METABOLIC_PROCESS	BRCA	6e-09	0.025	FALSE
19938	CNA_chromosome_level	chr14q24	GO_NEUROTRANSMITTER_METABOLIC_PROCESS	BRCA	5.9e-20	2.4e-13	FALSE
1993910	CNA_chromosome_level	chr15q21	GO_NEUROTRANSMITTER_METABOLIC_PROCESS	BRCA	1.2e-21	4.9e-15	FALSE
19940	CNA_chromosome_level	chr4q32	GO_NEUROTRANSMITTER_METABOLIC_PROCESS	BRCA	2.9e-16	1.2e-09	FALSE
1994110	CNA_chromosome_level	chr14q31	GO_NEUROTRANSMITTER_METABOLIC_PROCESS	BRCA	9e-16	3.7e-09	FALSE
19942	CNA_chromosome_level	chr2p14	GO_NEUROTRANSMITTER_METABOLIC_PROCESS	BRCA	9.6e-27	3.9e-20	FALSE
19943	CNA_chromosome_level	chr8q24	GO_NEUTRAL_LIPID_METABOLIC_PROCESS	BRCA	5.2e-11	0.00021	FALSE
19944	CNA_chromosome_level	chr8q22	GO_NEUTRAL_LIPID_METABOLIC_PROCESS	BRCA	2e-12	8.2e-06	FALSE
1994510	CNA_chromosome_level	chr8q21	GO_NEUTRAL_LIPID_METABOLIC_PROCESS	BRCA	1.2e-10	5e-04	FALSE
19946	CNA_chromosome_level	chr8q23	GO_NEUTRAL_LIPID_METABOLIC_PROCESS	BRCA	2.3e-11	9.4e-05	FALSE
19947	CNA_chromosome_level	chr8q13	GO_NEUTRAL_LIPID_METABOLIC_PROCESS	BRCA	4.5e-09	0.018	FALSE
19948	CNA_chromosome_level	chr5q23	GO_NITRIC_OXIDE_METABOLIC_PROCESS	BRCA	4.8e-31	2e-24	FALSE
19949	CNA_chromosome_level	chr6q13	GO_NITRIC_OXIDE_METABOLIC_PROCESS	BRCA	1.8e-16	7.4e-10	FALSE
19950	CNA_chromosome_level	chr2p22	GO_NITRIC_OXIDE_METABOLIC_PROCESS	BRCA	1.7e-23	7.1e-17	FALSE
1995110	CNA_chromosome_level	chr1p11	GO_NITRIC_OXIDE_METABOLIC_PROCESS	BRCA	4.7e-11	0.00019	FALSE
19952	CNA_chromosome_level	chr4p16	GO_NITRIC_OXIDE_METABOLIC_PROCESS	BRCA	1.3e-09	0.0053	FALSE
1995310	CNA_chromosome_level	chr3q28	GO_NITRIC_OXIDE_METABOLIC_PROCESS	BRCA	3.5e-09	0.014	FALSE
19954	CNA_chromosome_level	chr12q14	GO_NITRIC_OXIDE_METABOLIC_PROCESS	BRCA	3.6e-11	0.00015	FALSE
19955	CNA_chromosome_level	chr6p11	GO_NITRIC_OXIDE_METABOLIC_PROCESS	BRCA	2.1e-18	8.5e-12	FALSE
19956	CNA_chromosome_level	chr2q32	GO_NITRIC_OXIDE_METABOLIC_PROCESS	BRCA	3.7e-10	0.0015	FALSE
19957	CNA_chromosome_level	chr4q35	GO_NITRIC_OXIDE_METABOLIC_PROCESS	BRCA	7.5e-09	0.031	FALSE
19958	CNA_chromosome_level	chr2p	GO_NITRIC_OXIDE_METABOLIC_PROCESS	BRCA	2.5e-25	1e-18	FALSE
19959	CNA_chromosome_level	chrxq28	GO_NITRIC_OXIDE_METABOLIC_PROCESS	BRCA	2.6e-11	0.00011	FALSE
1996010	CNA_chromosome_level	chr5q12	GO_NITRIC_OXIDE_METABOLIC_PROCESS	BRCA	1.1e-31	4.4e-25	FALSE
19961	CNA_chromosome_level	chr10p11	GO_NITRIC_OXIDE_METABOLIC_PROCESS	BRCA	3e-10	0.0012	FALSE
19962	CNA_chromosome_level	chr5q21	GO_NITRIC_OXIDE_METABOLIC_PROCESS	BRCA	2e-31	8.3e-25	FALSE
19963	CNA_chromosome_level	chr14q21	GO_NITRIC_OXIDE_METABOLIC_PROCESS	BRCA	7.8e-13	3.2e-06	FALSE
19964	CNA_chromosome_level	chr10p15	GO_NITRIC_OXIDE_METABOLIC_PROCESS	BRCA	3.2e-14	1.3e-07	FALSE
19965	CNA_chromosome_level	chr1p33	GO_NITRIC_OXIDE_METABOLIC_PROCESS	BRCA	9.9e-13	4.1e-06	FALSE
1996610	CNA_chromosome_level	chr1p31	GO_NITRIC_OXIDE_METABOLIC_PROCESS	BRCA	1e-10	0.00042	FALSE
19967	CNA_chromosome_level	chr10p13	GO_NITRIC_OXIDE_METABOLIC_PROCESS	BRCA	2.3e-15	9.3e-09	FALSE
1996810	CNA_chromosome_level	chr14q13	GO_NITRIC_OXIDE_METABOLIC_PROCESS	BRCA	3.9e-11	0.00016	FALSE
1996910	CNA_chromosome_level	chr3q24	GO_NITRIC_OXIDE_METABOLIC_PROCESS	BRCA	1.3e-13	5.3e-07	FALSE
19970	CNA_chromosome_level	chr1p22	GO_NITRIC_OXIDE_METABOLIC_PROCESS	BRCA	1.5e-10	0.00061	FALSE
1997110	CNA_chromosome_level	chr2q11	GO_NITRIC_OXIDE_METABOLIC_PROCESS	BRCA	2.8e-16	1.2e-09	TRUE
19972	CNA_chromosome_level	chr4q33	GO_NITRIC_OXIDE_METABOLIC_PROCESS	BRCA	2.2e-09	0.0091	FALSE
19973	CNA_chromosome_level	chr2p11	GO_NITRIC_OXIDE_METABOLIC_PROCESS	BRCA	2.7e-19	1.1e-12	FALSE
19974	CNA_chromosome_level	chr14q23	GO_NITRIC_OXIDE_METABOLIC_PROCESS	BRCA	1.1e-10	0.00044	FALSE
1997510	CNA_chromosome_level	chr5q33	GO_NITRIC_OXIDE_METABOLIC_PROCESS	BRCA	3e-24	1.2e-17	FALSE
19976	CNA_chromosome_level	chr3q26	GO_NITRIC_OXIDE_METABOLIC_PROCESS	BRCA	8.7e-15	3.6e-08	FALSE
1997710	CNA_chromosome_level	chr6p21	GO_NITRIC_OXIDE_METABOLIC_PROCESS	BRCA	8.5e-18	3.5e-11	FALSE
19978	CNA_chromosome_level	chr5q15	GO_NITRIC_OXIDE_METABOLIC_PROCESS	BRCA	1.8e-32	7.2e-26	FALSE
19979	CNA_chromosome_level	chr2q13	GO_NITRIC_OXIDE_METABOLIC_PROCESS	BRCA	1e-08	0.042	TRUE
1998010	CNA_chromosome_level	chr6q23	GO_NITRIC_OXIDE_METABOLIC_PROCESS	BRCA	1.5e-13	6e-07	FALSE
1998110	CNA_chromosome_level	chr5q31	GO_NITRIC_OXIDE_METABOLIC_PROCESS	BRCA	2e-27	8.2e-21	FALSE
19982	CNA_chromosome_level	chr2p24	GO_NITRIC_OXIDE_METABOLIC_PROCESS	BRCA	2.7e-21	1.1e-14	FALSE
1998310	CNA_chromosome_level	chr5q14	GO_NITRIC_OXIDE_METABOLIC_PROCESS	BRCA	3.2e-34	1.3e-27	FALSE
19984	CNA_chromosome_level	chr6p23	GO_NITRIC_OXIDE_METABOLIC_PROCESS	BRCA	8.2e-13	3.4e-06	FALSE
19985	CNA_chromosome_level	chr5q35	GO_NITRIC_OXIDE_METABOLIC_PROCESS	BRCA	1.6e-17	6.6e-11	FALSE
1998610	CNA_chromosome_level	chr12q12	GO_NITRIC_OXIDE_METABOLIC_PROCESS	BRCA	7.6e-09	0.031	FALSE
1998710	CNA_chromosome_level	chr6q21	GO_NITRIC_OXIDE_METABOLIC_PROCESS	BRCA	3.4e-16	1.4e-09	FALSE
19988	CNA_chromosome_level	chr3q22	GO_NITRIC_OXIDE_METABOLIC_PROCESS	BRCA	1.2e-08	0.047	FALSE
1998910	CNA_chromosome_level	chr6q15	GO_NITRIC_OXIDE_METABOLIC_PROCESS	BRCA	1.2e-15	5e-09	FALSE
19990	CNA_chromosome_level	chr15q15	GO_NITRIC_OXIDE_METABOLIC_PROCESS	BRCA	3.3e-11	0.00013	FALSE
19991	CNA_chromosome_level	chr6q	GO_NITRIC_OXIDE_METABOLIC_PROCESS	BRCA	1.2e-17	5.1e-11	FALSE
19992	CNA_chromosome_level	chr2p15	GO_NITRIC_OXIDE_METABOLIC_PROCESS	BRCA	5.5e-27	2.2e-20	FALSE
19993	CNA_chromosome_level	chr5q	GO_NITRIC_OXIDE_METABOLIC_PROCESS	BRCA	1.4e-32	5.7e-26	FALSE
19994	CNA_chromosome_level	chr21q21	GO_NITRIC_OXIDE_METABOLIC_PROCESS	BRCA	7.4e-09	0.03	FALSE
19995	CNA_chromosome_level	chr2p13	GO_NITRIC_OXIDE_METABOLIC_PROCESS	BRCA	9.3e-24	3.8e-17	FALSE
19996	CNA_chromosome_level	chr14q12	GO_NITRIC_OXIDE_METABOLIC_PROCESS	BRCA	1.1e-09	0.0045	FALSE
1999710	CNA_chromosome_level	chr4q	GO_NITRIC_OXIDE_METABOLIC_PROCESS	BRCA	6.6e-13	2.7e-06	FALSE
19998	CNA_chromosome_level	chr1p34	GO_NITRIC_OXIDE_METABOLIC_PROCESS	BRCA	2e-12	8.3e-06	FALSE
19999	CNA_chromosome_level	chr6q16	GO_NITRIC_OXIDE_METABOLIC_PROCESS	BRCA	5.8e-16	2.4e-09	FALSE
2000010	CNA_chromosome_level	chr4p15	GO_NITRIC_OXIDE_METABOLIC_PROCESS	BRCA	1e-11	4.1e-05	FALSE
20001	CNA_chromosome_level	chr1p12	GO_NITRIC_OXIDE_METABOLIC_PROCESS	BRCA	1.6e-12	6.7e-06	FALSE
2000210	CNA_chromosome_level	chr2p21	GO_NITRIC_OXIDE_METABOLIC_PROCESS	BRCA	2.8e-23	1.2e-16	FALSE
20003	CNA_chromosome_level	chr5q22	GO_NITRIC_OXIDE_METABOLIC_PROCESS	BRCA	2.7e-32	1.1e-25	FALSE
20004	CNA_chromosome_level	chr4q34	GO_NITRIC_OXIDE_METABOLIC_PROCESS	BRCA	1.1e-09	0.0047	FALSE
20005	CNA_chromosome_level	chr10p14	GO_NITRIC_OXIDE_METABOLIC_PROCESS	BRCA	6.7e-16	2.7e-09	FALSE
2000610	CNA_chromosome_level	chr6p12	GO_NITRIC_OXIDE_METABOLIC_PROCESS	BRCA	3.8e-16	1.6e-09	FALSE
20007	CNA_chromosome_level	chr5q11	GO_NITRIC_OXIDE_METABOLIC_PROCESS	BRCA	1.9e-26	8e-20	FALSE
2000810	CNA_chromosome_level	chr10p12	GO_NITRIC_OXIDE_METABOLIC_PROCESS	BRCA	6.7e-14	2.8e-07	FALSE
20009	CNA_chromosome_level	chr1p32	GO_NITRIC_OXIDE_METABOLIC_PROCESS	BRCA	2.3e-12	9.5e-06	FALSE
20010	CNA_chromosome_level	chr2p23	GO_NITRIC_OXIDE_METABOLIC_PROCESS	BRCA	3.5e-21	1.4e-14	FALSE
20011	CNA_chromosome_level	chr2q31	GO_NITRIC_OXIDE_METABOLIC_PROCESS	BRCA	3e-10	0.0012	FALSE
2001210	CNA_chromosome_level	chr17q21	GO_NITRIC_OXIDE_METABOLIC_PROCESS	BRCA	1.8e-09	0.0075	FALSE
20013	CNA_chromosome_level	chr3q25	GO_NITRIC_OXIDE_METABOLIC_PROCESS	BRCA	1.8e-14	7.4e-08	TRUE
2001410	CNA_chromosome_level	chr14q22	GO_NITRIC_OXIDE_METABOLIC_PROCESS	BRCA	2.5e-12	1e-05	FALSE
20015	CNA_chromosome_level	chr2p25	GO_NITRIC_OXIDE_METABOLIC_PROCESS	BRCA	2.7e-17	1.1e-10	FALSE
20016	CNA_chromosome_level	chr6p24	GO_NITRIC_OXIDE_METABOLIC_PROCESS	BRCA	2.6e-09	0.011	FALSE
20017	CNA_chromosome_level	chr2q12	GO_NITRIC_OXIDE_METABOLIC_PROCESS	BRCA	6.2e-11	0.00025	TRUE
20018	CNA_chromosome_level	chr2p16	GO_NITRIC_OXIDE_METABOLIC_PROCESS	BRCA	1.3e-25	5.2e-19	FALSE
20019	CNA_chromosome_level	chr12q	GO_NITRIC_OXIDE_METABOLIC_PROCESS	BRCA	4e-13	1.6e-06	FALSE
20020	CNA_chromosome_level	chr5q34	GO_NITRIC_OXIDE_METABOLIC_PROCESS	BRCA	9.9e-22	4.1e-15	FALSE
20021	CNA_chromosome_level	chr5q13	GO_NITRIC_OXIDE_METABOLIC_PROCESS	BRCA	4.9e-34	2e-27	FALSE
2002210	CNA_chromosome_level	chr5q32	GO_NITRIC_OXIDE_METABOLIC_PROCESS	BRCA	4.6e-25	1.9e-18	FALSE
20023	CNA_chromosome_level	chr6p22	GO_NITRIC_OXIDE_METABOLIC_PROCESS	BRCA	1.5e-15	6e-09	FALSE
20024	CNA_chromosome_level	chr15q14	GO_NITRIC_OXIDE_METABOLIC_PROCESS	BRCA	8.7e-12	3.6e-05	FALSE
20025	CNA_chromosome_level	chr3q23	GO_NITRIC_OXIDE_METABOLIC_PROCESS	BRCA	2.4e-11	9.7e-05	TRUE
2002610	CNA_chromosome_level	chr12q13	GO_NITRIC_OXIDE_METABOLIC_PROCESS	BRCA	2.8e-13	1.2e-06	FALSE
20027	CNA_chromosome_level	chr2p12	GO_NITRIC_OXIDE_METABOLIC_PROCESS	BRCA	4.1e-22	1.7e-15	FALSE
2002810	CNA_chromosome_level	chr6q14	GO_NITRIC_OXIDE_METABOLIC_PROCESS	BRCA	5.6e-16	2.3e-09	FALSE
20029	CNA_chromosome_level	chr3q27	GO_NITRIC_OXIDE_METABOLIC_PROCESS	BRCA	3.3e-09	0.013	FALSE
20030	CNA_chromosome_level	chr6q22	GO_NITRIC_OXIDE_METABOLIC_PROCESS	BRCA	5.7e-15	2.3e-08	FALSE
20031	CNA_chromosome_level	chr12q11	GO_NITRIC_OXIDE_METABOLIC_PROCESS	BRCA	1.9e-09	0.0078	FALSE
2003210	CNA_chromosome_level	chr6q12	GO_NITRIC_OXIDE_METABOLIC_PROCESS	BRCA	6.5e-18	2.7e-11	FALSE
20033	CNA_chromosome_level	chr3q	GO_NITRIC_OXIDE_METABOLIC_PROCESS	BRCA	3.2e-11	0.00013	FALSE
2003410	CNA_chromosome_level	chr6p	GO_NITRIC_OXIDE_METABOLIC_PROCESS	BRCA	6.9e-20	2.8e-13	FALSE
20035	CNA_chromosome_level	chr4q32	GO_NITRIC_OXIDE_METABOLIC_PROCESS	BRCA	9.2e-09	0.038	FALSE
20036	CNA_chromosome_level	chr2p14	GO_NITRIC_OXIDE_METABOLIC_PROCESS	BRCA	2e-27	8.1e-21	FALSE
20037	CNA_chromosome_level	chr5q23	GO_NITROGEN_CYCLE_METABOLIC_PROCESS	BRCA	2.4e-14	9.7e-08	FALSE
2003810	CNA_chromosome_level	chr16q24	GO_NITROGEN_CYCLE_METABOLIC_PROCESS	BRCA	1.1e-14	4.6e-08	FALSE
20039	CNA_chromosome_level	chr4p16	GO_NITROGEN_CYCLE_METABOLIC_PROCESS	BRCA	2e-09	0.0081	FALSE
20040	CNA_chromosome_level	chr14q11	GO_NITROGEN_CYCLE_METABOLIC_PROCESS	BRCA	6.2e-09	0.025	FALSE
20041	CNA_chromosome_level	chr11q	GO_NITROGEN_CYCLE_METABOLIC_PROCESS	BRCA	1.1e-12	4.7e-06	FALSE
20042	CNA_chromosome_level	chr4p14	GO_NITROGEN_CYCLE_METABOLIC_PROCESS	BRCA	9.8e-10	0.004	FALSE
2004310	CNA_chromosome_level	chr12q15	GO_NITROGEN_CYCLE_METABOLIC_PROCESS	BRCA	4.8e-18	2e-11	FALSE
20044	CNA_chromosome_level	chr12q14	GO_NITROGEN_CYCLE_METABOLIC_PROCESS	BRCA	7.2e-18	3e-11	TRUE
20045	CNA_chromosome_level	chr12q24	GO_NITROGEN_CYCLE_METABOLIC_PROCESS	BRCA	3.9e-21	1.6e-14	FALSE
20046	CNA_chromosome_level	chr12q22	GO_NITROGEN_CYCLE_METABOLIC_PROCESS	BRCA	2.1e-18	8.8e-12	FALSE
20047	CNA_chromosome_level	chr11q22	GO_NITROGEN_CYCLE_METABOLIC_PROCESS	BRCA	2.2e-18	8.9e-12	FALSE
20048	CNA_chromosome_level	chr16q22	GO_NITROGEN_CYCLE_METABOLIC_PROCESS	BRCA	1.6e-11	6.7e-05	FALSE
20049	CNA_chromosome_level	chr11q24	GO_NITROGEN_CYCLE_METABOLIC_PROCESS	BRCA	4.4e-14	1.8e-07	FALSE
20050	CNA_chromosome_level	chr5q12	GO_NITROGEN_CYCLE_METABOLIC_PROCESS	BRCA	1.7e-15	6.9e-09	FALSE
20051	CNA_chromosome_level	chr5q21	GO_NITROGEN_CYCLE_METABOLIC_PROCESS	BRCA	2.2e-13	8.9e-07	FALSE
2005210	CNA_chromosome_level	chr14q21	GO_NITROGEN_CYCLE_METABOLIC_PROCESS	BRCA	1.8e-12	7.2e-06	TRUE
20053	CNA_chromosome_level	chr17q22	GO_NITROGEN_CYCLE_METABOLIC_PROCESS	BRCA	9.2e-14	3.7e-07	FALSE
20054	CNA_chromosome_level	chr1p31	GO_NITROGEN_CYCLE_METABOLIC_PROCESS	BRCA	2.7e-09	0.011	FALSE
20055	CNA_chromosome_level	chr14q13	GO_NITROGEN_CYCLE_METABOLIC_PROCESS	BRCA	3.6e-14	1.5e-07	TRUE
20056	CNA_chromosome_level	chr16q13	GO_NITROGEN_CYCLE_METABOLIC_PROCESS	BRCA	1.2e-08	0.05	FALSE
20057	CNA_chromosome_level	chr17q23	GO_NITROGEN_CYCLE_METABOLIC_PROCESS	BRCA	8e-13	3.3e-06	FALSE
20058	CNA_chromosome_level	chr5q33	GO_NITROGEN_CYCLE_METABOLIC_PROCESS	BRCA	1.4e-13	5.8e-07	FALSE
20059	CNA_chromosome_level	chr4q24	GO_NITROGEN_CYCLE_METABOLIC_PROCESS	BRCA	1.1e-08	0.045	FALSE
20060	CNA_chromosome_level	chr17q	GO_NITROGEN_CYCLE_METABOLIC_PROCESS	BRCA	6.7e-17	2.8e-10	FALSE
2006110	CNA_chromosome_level	chr5q15	GO_NITROGEN_CYCLE_METABOLIC_PROCESS	BRCA	9.4e-14	3.9e-07	FALSE
20062	CNA_chromosome_level	chr5q31	GO_NITROGEN_CYCLE_METABOLIC_PROCESS	BRCA	7.5e-15	3.1e-08	FALSE
20063	CNA_chromosome_level	chr5q14	GO_NITROGEN_CYCLE_METABOLIC_PROCESS	BRCA	2.1e-13	8.5e-07	FALSE
20064	CNA_chromosome_level	chr5q35	GO_NITROGEN_CYCLE_METABOLIC_PROCESS	BRCA	5.1e-11	0.00021	FALSE
2006510	CNA_chromosome_level	chr12q12	GO_NITROGEN_CYCLE_METABOLIC_PROCESS	BRCA	9.3e-18	3.8e-11	FALSE
20066	CNA_chromosome_level	chr4q31	GO_NITROGEN_CYCLE_METABOLIC_PROCESS	BRCA	1.4e-09	0.0057	FALSE
2006710	CNA_chromosome_level	chr17q12	GO_NITROGEN_CYCLE_METABOLIC_PROCESS	BRCA	3.1e-15	1.3e-08	FALSE
20068	CNA_chromosome_level	chr16p12	GO_NITROGEN_CYCLE_METABOLIC_PROCESS	BRCA	2.6e-09	0.01	FALSE
20069	CNA_chromosome_level	chr5q	GO_NITROGEN_CYCLE_METABOLIC_PROCESS	BRCA	1.5e-13	6.2e-07	FALSE
2007010	CNA_chromosome_level	chr14q12	GO_NITROGEN_CYCLE_METABOLIC_PROCESS	BRCA	9.7e-11	4e-04	FALSE
20071	CNA_chromosome_level	chr4q	GO_NITROGEN_CYCLE_METABOLIC_PROCESS	BRCA	6.1e-11	0.00025	FALSE
2007210	CNA_chromosome_level	chr16q21	GO_NITROGEN_CYCLE_METABOLIC_PROCESS	BRCA	9.8e-11	4e-04	FALSE
20073	CNA_chromosome_level	chr4p15	GO_NITROGEN_CYCLE_METABOLIC_PROCESS	BRCA	4.8e-11	2e-04	FALSE
20074	CNA_chromosome_level	chr5q22	GO_NITROGEN_CYCLE_METABOLIC_PROCESS	BRCA	3.7e-13	1.5e-06	FALSE
20075	CNA_chromosome_level	chr4p13	GO_NITROGEN_CYCLE_METABOLIC_PROCESS	BRCA	1.1e-08	0.045	FALSE
2007610	CNA_chromosome_level	chr4q34	GO_NITROGEN_CYCLE_METABOLIC_PROCESS	BRCA	1e-08	0.042	FALSE
20077	CNA_chromosome_level	chr11q23	GO_NITROGEN_CYCLE_METABOLIC_PROCESS	BRCA	1.1e-18	4.6e-12	TRUE
2007810	CNA_chromosome_level	chr16q23	GO_NITROGEN_CYCLE_METABOLIC_PROCESS	BRCA	4.2e-13	1.7e-06	FALSE
20079	CNA_chromosome_level	chr11q25	GO_NITROGEN_CYCLE_METABOLIC_PROCESS	BRCA	2.7e-10	0.0011	FALSE
20080	CNA_chromosome_level	chr5q11	GO_NITROGEN_CYCLE_METABOLIC_PROCESS	BRCA	2.1e-14	8.8e-08	FALSE
20081	CNA_chromosome_level	chr12q21	GO_NITROGEN_CYCLE_METABOLIC_PROCESS	BRCA	4.2e-20	1.7e-13	FALSE
2008210	CNA_chromosome_level	chr12q23	GO_NITROGEN_CYCLE_METABOLIC_PROCESS	BRCA	7.2e-20	3e-13	FALSE
20083	CNA_chromosome_level	chr17q21	GO_NITROGEN_CYCLE_METABOLIC_PROCESS	BRCA	6.2e-22	2.5e-15	TRUE
2008410	CNA_chromosome_level	chr11p15	GO_NITROGEN_CYCLE_METABOLIC_PROCESS	BRCA	1.1e-10	0.00043	FALSE
20085	CNA_chromosome_level	chr14q22	GO_NITROGEN_CYCLE_METABOLIC_PROCESS	BRCA	7.1e-11	0.00029	FALSE
20086	CNA_chromosome_level	chr12q	GO_NITROGEN_CYCLE_METABOLIC_PROCESS	BRCA	4.7e-24	1.9e-17	FALSE
20087	CNA_chromosome_level	chr5q34	GO_NITROGEN_CYCLE_METABOLIC_PROCESS	BRCA	5.1e-14	2.1e-07	FALSE
20088	CNA_chromosome_level	chr17q24	GO_NITROGEN_CYCLE_METABOLIC_PROCESS	BRCA	2.6e-11	1e-04	FALSE
20089	CNA_chromosome_level	chr5q13	GO_NITROGEN_CYCLE_METABOLIC_PROCESS	BRCA	3.7e-14	1.5e-07	FALSE
20090	CNA_chromosome_level	chr5q32	GO_NITROGEN_CYCLE_METABOLIC_PROCESS	BRCA	6.9e-14	2.8e-07	FALSE
20091	CNA_chromosome_level	chr11q21	GO_NITROGEN_CYCLE_METABOLIC_PROCESS	BRCA	3e-13	1.2e-06	FALSE
20092	CNA_chromosome_level	chr12q13	GO_NITROGEN_CYCLE_METABOLIC_PROCESS	BRCA	9.6e-20	3.9e-13	TRUE
2009310	CNA_chromosome_level	chr16p13	GO_NITROGEN_CYCLE_METABOLIC_PROCESS	BRCA	2.3e-10	0.00093	FALSE
20094	CNA_chromosome_level	chr16p11	GO_NITROGEN_CYCLE_METABOLIC_PROCESS	BRCA	7.7e-09	0.031	FALSE
20095	CNA_chromosome_level	chr12q11	GO_NITROGEN_CYCLE_METABOLIC_PROCESS	BRCA	7e-16	2.9e-09	FALSE
2009610	CNA_chromosome_level	chr17q11	GO_NITROGEN_CYCLE_METABOLIC_PROCESS	BRCA	6.7e-13	2.8e-06	FALSE
20097	CNA_chromosome_level	chr5q23	GO_NUCLEOBASE_CONTAINING_SMALL_MOLECULE_METABOLIC_PROCESS	BRCA	2.4e-13	1e-06	FALSE
2009810	CNA_chromosome_level	chr16q24	GO_NUCLEOBASE_CONTAINING_SMALL_MOLECULE_METABOLIC_PROCESS	BRCA	1.9e-09	0.0079	FALSE
20099	CNA_chromosome_level	chr8q24	GO_NUCLEOBASE_CONTAINING_SMALL_MOLECULE_METABOLIC_PROCESS	BRCA	2.8e-32	1.1e-25	FALSE
20100	CNA_chromosome_level	chr2p22	GO_NUCLEOBASE_CONTAINING_SMALL_MOLECULE_METABOLIC_PROCESS	BRCA	2.1e-12	8.5e-06	FALSE
20101	CNA_chromosome_level	chr8q22	GO_NUCLEOBASE_CONTAINING_SMALL_MOLECULE_METABOLIC_PROCESS	BRCA	2.6e-38	1e-31	FALSE
20102	CNA_chromosome_level	chr3q28	GO_NUCLEOBASE_CONTAINING_SMALL_MOLECULE_METABOLIC_PROCESS	BRCA	5e-18	2.1e-11	FALSE
20103	CNA_chromosome_level	chr6p11	GO_NUCLEOBASE_CONTAINING_SMALL_MOLECULE_METABOLIC_PROCESS	BRCA	5.5e-12	2.2e-05	FALSE
20104	CNA_chromosome_level	chr3p14	GO_NUCLEOBASE_CONTAINING_SMALL_MOLECULE_METABOLIC_PROCESS	BRCA	3.4e-09	0.014	FALSE
20105	CNA_chromosome_level	chr2p	GO_NUCLEOBASE_CONTAINING_SMALL_MOLECULE_METABOLIC_PROCESS	BRCA	1.1e-12	4.7e-06	FALSE
2010610	CNA_chromosome_level	chr19p13	GO_NUCLEOBASE_CONTAINING_SMALL_MOLECULE_METABOLIC_PROCESS	BRCA	1.3e-09	0.0053	FALSE
20107	CNA_chromosome_level	chrxq28	GO_NUCLEOBASE_CONTAINING_SMALL_MOLECULE_METABOLIC_PROCESS	BRCA	6e-21	2.4e-14	FALSE
20108	CNA_chromosome_level	chr16q22	GO_NUCLEOBASE_CONTAINING_SMALL_MOLECULE_METABOLIC_PROCESS	BRCA	4.2e-10	0.0017	FALSE
20109	CNA_chromosome_level	chr5q12	GO_NUCLEOBASE_CONTAINING_SMALL_MOLECULE_METABOLIC_PROCESS	BRCA	1e-18	4.3e-12	FALSE
2011010	CNA_chromosome_level	chr5q21	GO_NUCLEOBASE_CONTAINING_SMALL_MOLECULE_METABOLIC_PROCESS	BRCA	3.4e-15	1.4e-08	FALSE
20111	CNA_chromosome_level	chr10p15	GO_NUCLEOBASE_CONTAINING_SMALL_MOLECULE_METABOLIC_PROCESS	BRCA	1.3e-16	5.2e-10	FALSE
20112	CNA_chromosome_level	chr17q22	GO_NUCLEOBASE_CONTAINING_SMALL_MOLECULE_METABOLIC_PROCESS	BRCA	1.6e-11	6.6e-05	FALSE
20113	CNA_chromosome_level	chr10p13	GO_NUCLEOBASE_CONTAINING_SMALL_MOLECULE_METABOLIC_PROCESS	BRCA	1e-14	4.2e-08	FALSE
20114	CNA_chromosome_level	chr15q11	GO_NUCLEOBASE_CONTAINING_SMALL_MOLECULE_METABOLIC_PROCESS	BRCA	1.4e-10	0.00059	FALSE
2011510	CNA_chromosome_level	chr19p	GO_NUCLEOBASE_CONTAINING_SMALL_MOLECULE_METABOLIC_PROCESS	BRCA	4.1e-14	1.7e-07	FALSE
20116	CNA_chromosome_level	chr3q24	GO_NUCLEOBASE_CONTAINING_SMALL_MOLECULE_METABOLIC_PROCESS	BRCA	1.9e-17	7.7e-11	FALSE
20117	CNA_chromosome_level	chr2p11	GO_NUCLEOBASE_CONTAINING_SMALL_MOLECULE_METABOLIC_PROCESS	BRCA	7.5e-12	3.1e-05	FALSE
20118	CNA_chromosome_level	chr17q23	GO_NUCLEOBASE_CONTAINING_SMALL_MOLECULE_METABOLIC_PROCESS	BRCA	5.1e-15	2.1e-08	TRUE
20119	CNA_chromosome_level	chr14q23	GO_NUCLEOBASE_CONTAINING_SMALL_MOLECULE_METABOLIC_PROCESS	BRCA	4.7e-09	0.019	FALSE
20120	CNA_chromosome_level	chr5q33	GO_NUCLEOBASE_CONTAINING_SMALL_MOLECULE_METABOLIC_PROCESS	BRCA	6e-10	0.0024	FALSE
20121	CNA_chromosome_level	chr3q26	GO_NUCLEOBASE_CONTAINING_SMALL_MOLECULE_METABOLIC_PROCESS	BRCA	4e-25	1.7e-18	FALSE
20122	CNA_chromosome_level	chr6p21	GO_NUCLEOBASE_CONTAINING_SMALL_MOLECULE_METABOLIC_PROCESS	BRCA	2.8e-11	0.00011	FALSE
20123	CNA_chromosome_level	chr17q	GO_NUCLEOBASE_CONTAINING_SMALL_MOLECULE_METABOLIC_PROCESS	BRCA	3.5e-09	0.014	FALSE
2012410	CNA_chromosome_level	chr5q15	GO_NUCLEOBASE_CONTAINING_SMALL_MOLECULE_METABOLIC_PROCESS	BRCA	2.5e-15	1e-08	FALSE
20125	CNA_chromosome_level	chr5q31	GO_NUCLEOBASE_CONTAINING_SMALL_MOLECULE_METABOLIC_PROCESS	BRCA	7.8e-11	0.00032	FALSE
20126	CNA_chromosome_level	chr2p24	GO_NUCLEOBASE_CONTAINING_SMALL_MOLECULE_METABOLIC_PROCESS	BRCA	9.4e-09	0.038	FALSE
20127	CNA_chromosome_level	chr5q14	GO_NUCLEOBASE_CONTAINING_SMALL_MOLECULE_METABOLIC_PROCESS	BRCA	5.9e-19	2.4e-12	FALSE
20128	CNA_chromosome_level	chr8q12	GO_NUCLEOBASE_CONTAINING_SMALL_MOLECULE_METABOLIC_PROCESS	BRCA	1.1e-19	4.4e-13	FALSE
2012910	CNA_chromosome_level	chr6p23	GO_NUCLEOBASE_CONTAINING_SMALL_MOLECULE_METABOLIC_PROCESS	BRCA	7.7e-12	3.1e-05	FALSE
20130	CNA_chromosome_level	chr8p21	GO_NUCLEOBASE_CONTAINING_SMALL_MOLECULE_METABOLIC_PROCESS	BRCA	1.9e-15	7.9e-09	TRUE
2013110	CNA_chromosome_level	chr15q13	GO_NUCLEOBASE_CONTAINING_SMALL_MOLECULE_METABOLIC_PROCESS	BRCA	2.5e-12	1e-05	FALSE
20132	CNA_chromosome_level	chr3q22	GO_NUCLEOBASE_CONTAINING_SMALL_MOLECULE_METABOLIC_PROCESS	BRCA	2.2e-10	0.00092	FALSE
2013310	CNA_chromosome_level	chr15q15	GO_NUCLEOBASE_CONTAINING_SMALL_MOLECULE_METABOLIC_PROCESS	BRCA	2.9e-11	0.00012	FALSE
20134	CNA_chromosome_level	chr8p23	GO_NUCLEOBASE_CONTAINING_SMALL_MOLECULE_METABOLIC_PROCESS	BRCA	6.5e-14	2.7e-07	TRUE
20135	CNA_chromosome_level	chr2p15	GO_NUCLEOBASE_CONTAINING_SMALL_MOLECULE_METABOLIC_PROCESS	BRCA	2.7e-16	1.1e-09	FALSE
20136	CNA_chromosome_level	chr17p13	GO_NUCLEOBASE_CONTAINING_SMALL_MOLECULE_METABOLIC_PROCESS	BRCA	2.7e-09	0.011	TRUE
20137	CNA_chromosome_level	chr20q12	GO_NUCLEOBASE_CONTAINING_SMALL_MOLECULE_METABOLIC_PROCESS	BRCA	7.4e-14	3e-07	FALSE
2013810	CNA_chromosome_level	chr5q	GO_NUCLEOBASE_CONTAINING_SMALL_MOLECULE_METABOLIC_PROCESS	BRCA	5.1e-18	2.1e-11	FALSE
20139	CNA_chromosome_level	chr2p13	GO_NUCLEOBASE_CONTAINING_SMALL_MOLECULE_METABOLIC_PROCESS	BRCA	3.6e-15	1.5e-08	FALSE
2014010	CNA_chromosome_level	chr17p11	GO_NUCLEOBASE_CONTAINING_SMALL_MOLECULE_METABOLIC_PROCESS	BRCA	4.8e-09	0.02	FALSE
20141	CNA_chromosome_level	chr13q14	GO_NUCLEOBASE_CONTAINING_SMALL_MOLECULE_METABOLIC_PROCESS	BRCA	3e-11	0.00012	FALSE
2014210	CNA_chromosome_level	chr8q21	GO_NUCLEOBASE_CONTAINING_SMALL_MOLECULE_METABOLIC_PROCESS	BRCA	5.6e-28	2.3e-21	FALSE
20143	CNA_chromosome_level	chr4p15	GO_NUCLEOBASE_CONTAINING_SMALL_MOLECULE_METABOLIC_PROCESS	BRCA	7.8e-10	0.0032	FALSE
20144	CNA_chromosome_level	chr3q29	GO_NUCLEOBASE_CONTAINING_SMALL_MOLECULE_METABOLIC_PROCESS	BRCA	4e-18	1.6e-11	FALSE
2014510	CNA_chromosome_level	chr3p21	GO_NUCLEOBASE_CONTAINING_SMALL_MOLECULE_METABOLIC_PROCESS	BRCA	5e-10	0.0021	FALSE
2014610	CNA_chromosome_level	chr13q21	GO_NUCLEOBASE_CONTAINING_SMALL_MOLECULE_METABOLIC_PROCESS	BRCA	3.1e-09	0.013	FALSE
20147	CNA_chromosome_level	chr2p21	GO_NUCLEOBASE_CONTAINING_SMALL_MOLECULE_METABOLIC_PROCESS	BRCA	2.7e-13	1.1e-06	FALSE
20148	CNA_chromosome_level	chr5q22	GO_NUCLEOBASE_CONTAINING_SMALL_MOLECULE_METABOLIC_PROCESS	BRCA	1.6e-15	6.4e-09	FALSE
20149	CNA_chromosome_level	chr8q23	GO_NUCLEOBASE_CONTAINING_SMALL_MOLECULE_METABOLIC_PROCESS	BRCA	2.4e-38	9.7e-32	FALSE
20150	CNA_chromosome_level	chr10p14	GO_NUCLEOBASE_CONTAINING_SMALL_MOLECULE_METABOLIC_PROCESS	BRCA	2.3e-17	9.2e-11	FALSE
20151	CNA_chromosome_level	chr8q	GO_NUCLEOBASE_CONTAINING_SMALL_MOLECULE_METABOLIC_PROCESS	BRCA	2.7e-24	1.1e-17	FALSE
20152	CNA_chromosome_level	chr6p12	GO_NUCLEOBASE_CONTAINING_SMALL_MOLECULE_METABOLIC_PROCESS	BRCA	2.5e-11	1e-04	FALSE
20153	CNA_chromosome_level	chr16q23	GO_NUCLEOBASE_CONTAINING_SMALL_MOLECULE_METABOLIC_PROCESS	BRCA	2.4e-09	0.0098	FALSE
20154	CNA_chromosome_level	chr17q25	GO_NUCLEOBASE_CONTAINING_SMALL_MOLECULE_METABOLIC_PROCESS	BRCA	1.6e-12	6.4e-06	FALSE
20155	CNA_chromosome_level	chr10p12	GO_NUCLEOBASE_CONTAINING_SMALL_MOLECULE_METABOLIC_PROCESS	BRCA	3.8e-13	1.6e-06	FALSE
2015610	CNA_chromosome_level	chr2p23	GO_NUCLEOBASE_CONTAINING_SMALL_MOLECULE_METABOLIC_PROCESS	BRCA	5.1e-11	0.00021	FALSE
20157	CNA_chromosome_level	chr3q25	GO_NUCLEOBASE_CONTAINING_SMALL_MOLECULE_METABOLIC_PROCESS	BRCA	5.4e-20	2.2e-13	FALSE
20158	CNA_chromosome_level	chr8q13	GO_NUCLEOBASE_CONTAINING_SMALL_MOLECULE_METABOLIC_PROCESS	BRCA	1.1e-25	4.4e-19	FALSE
20159	CNA_chromosome_level	chr2p16	GO_NUCLEOBASE_CONTAINING_SMALL_MOLECULE_METABOLIC_PROCESS	BRCA	9.6e-16	3.9e-09	FALSE
20160	CNA_chromosome_level	chr20q13	GO_NUCLEOBASE_CONTAINING_SMALL_MOLECULE_METABOLIC_PROCESS	BRCA	2.4e-20	9.9e-14	FALSE
20161	CNA_chromosome_level	chr17q24	GO_NUCLEOBASE_CONTAINING_SMALL_MOLECULE_METABOLIC_PROCESS	BRCA	1.6e-19	6.6e-13	FALSE
2016210	CNA_chromosome_level	chr5q13	GO_NUCLEOBASE_CONTAINING_SMALL_MOLECULE_METABOLIC_PROCESS	BRCA	1.1e-19	4.4e-13	FALSE
20163	CNA_chromosome_level	chr5q32	GO_NUCLEOBASE_CONTAINING_SMALL_MOLECULE_METABOLIC_PROCESS	BRCA	3.5e-10	0.0014	FALSE
20164	CNA_chromosome_level	chr20q11	GO_NUCLEOBASE_CONTAINING_SMALL_MOLECULE_METABOLIC_PROCESS	BRCA	6.3e-16	2.6e-09	FALSE
20165	CNA_chromosome_level	chr6p22	GO_NUCLEOBASE_CONTAINING_SMALL_MOLECULE_METABOLIC_PROCESS	BRCA	5.4e-11	0.00022	FALSE
20166	CNA_chromosome_level	chr15q14	GO_NUCLEOBASE_CONTAINING_SMALL_MOLECULE_METABOLIC_PROCESS	BRCA	1.2e-11	5e-05	FALSE
20167	CNA_chromosome_level	chr8q11	GO_NUCLEOBASE_CONTAINING_SMALL_MOLECULE_METABOLIC_PROCESS	BRCA	7e-16	2.9e-09	FALSE
2016810	CNA_chromosome_level	chr3q23	GO_NUCLEOBASE_CONTAINING_SMALL_MOLECULE_METABOLIC_PROCESS	BRCA	2.7e-13	1.1e-06	FALSE
20169	CNA_chromosome_level	chr2p12	GO_NUCLEOBASE_CONTAINING_SMALL_MOLECULE_METABOLIC_PROCESS	BRCA	2.5e-14	1e-07	FALSE
20170	CNA_chromosome_level	chr3q27	GO_NUCLEOBASE_CONTAINING_SMALL_MOLECULE_METABOLIC_PROCESS	BRCA	1.1e-16	4.6e-10	FALSE
20171	CNA_chromosome_level	chr3q	GO_NUCLEOBASE_CONTAINING_SMALL_MOLECULE_METABOLIC_PROCESS	BRCA	5.4e-16	2.2e-09	FALSE
20172	CNA_chromosome_level	chr6p	GO_NUCLEOBASE_CONTAINING_SMALL_MOLECULE_METABOLIC_PROCESS	BRCA	1.6e-12	6.7e-06	FALSE
2017310	CNA_chromosome_level	chr14q24	GO_NUCLEOBASE_CONTAINING_SMALL_MOLECULE_METABOLIC_PROCESS	BRCA	2e-10	0.00084	FALSE
20174	CNA_chromosome_level	chr2p14	GO_NUCLEOBASE_CONTAINING_SMALL_MOLECULE_METABOLIC_PROCESS	BRCA	7.3e-15	3e-08	FALSE
20175	CNA_chromosome_level	chr5q23	GO_NUCLEOBASE_METABOLIC_PROCESS	BRCA	1.4e-29	5.9e-23	FALSE
20176	CNA_chromosome_level	chr16q24	GO_NUCLEOBASE_METABOLIC_PROCESS	BRCA	4.5e-19	1.9e-12	FALSE
2017710	CNA_chromosome_level	chr8q24	GO_NUCLEOBASE_METABOLIC_PROCESS	BRCA	4.3e-18	1.8e-11	FALSE
20178	CNA_chromosome_level	chr2p22	GO_NUCLEOBASE_METABOLIC_PROCESS	BRCA	1.7e-16	7e-10	FALSE
2017910	CNA_chromosome_level	chr4p16	GO_NUCLEOBASE_METABOLIC_PROCESS	BRCA	1.6e-15	6.7e-09	FALSE
20180	CNA_chromosome_level	chr8q22	GO_NUCLEOBASE_METABOLIC_PROCESS	BRCA	3.2e-17	1.3e-10	FALSE
20181	CNA_chromosome_level	chr14q11	GO_NUCLEOBASE_METABOLIC_PROCESS	BRCA	3.9e-10	0.0016	FALSE
20182	CNA_chromosome_level	chr4p14	GO_NUCLEOBASE_METABOLIC_PROCESS	BRCA	2.3e-14	9.5e-08	FALSE
2018310	CNA_chromosome_level	chr9q33	GO_NUCLEOBASE_METABOLIC_PROCESS	BRCA	6.8e-10	0.0028	FALSE
20184	CNA_chromosome_level	chr3q28	GO_NUCLEOBASE_METABOLIC_PROCESS	BRCA	4.9e-15	2e-08	FALSE
2018510	CNA_chromosome_level	chr12q14	GO_NUCLEOBASE_METABOLIC_PROCESS	BRCA	1.1e-09	0.0044	FALSE
20186	CNA_chromosome_level	chr6p11	GO_NUCLEOBASE_METABOLIC_PROCESS	BRCA	1.4e-10	0.00058	FALSE
20187	CNA_chromosome_level	chr4q35	GO_NUCLEOBASE_METABOLIC_PROCESS	BRCA	1.9e-14	7.6e-08	FALSE
20188	CNA_chromosome_level	chr3p14	GO_NUCLEOBASE_METABOLIC_PROCESS	BRCA	4.2e-09	0.017	FALSE
2018910	CNA_chromosome_level	chr2p	GO_NUCLEOBASE_METABOLIC_PROCESS	BRCA	1.9e-13	7.9e-07	FALSE
20190	CNA_chromosome_level	chrxq28	GO_NUCLEOBASE_METABOLIC_PROCESS	BRCA	3.3e-12	1.4e-05	FALSE
2019110	CNA_chromosome_level	chr16q22	GO_NUCLEOBASE_METABOLIC_PROCESS	BRCA	2e-16	8.1e-10	FALSE
20192	CNA_chromosome_level	chr5q12	GO_NUCLEOBASE_METABOLIC_PROCESS	BRCA	6.6e-29	2.7e-22	FALSE
20193	CNA_chromosome_level	chr10p11	GO_NUCLEOBASE_METABOLIC_PROCESS	BRCA	4.4e-11	0.00018	FALSE
20194	CNA_chromosome_level	chr5q21	GO_NUCLEOBASE_METABOLIC_PROCESS	BRCA	1.3e-30	5.3e-24	FALSE
20195	CNA_chromosome_level	chr14q21	GO_NUCLEOBASE_METABOLIC_PROCESS	BRCA	4.6e-19	1.9e-12	FALSE
20196	CNA_chromosome_level	chr10p15	GO_NUCLEOBASE_METABOLIC_PROCESS	BRCA	2.5e-19	1e-12	FALSE
20197	CNA_chromosome_level	chr10p13	GO_NUCLEOBASE_METABOLIC_PROCESS	BRCA	9.1e-20	3.7e-13	FALSE
20198	CNA_chromosome_level	chr14q13	GO_NUCLEOBASE_METABOLIC_PROCESS	BRCA	7.7e-16	3.1e-09	FALSE
20199	CNA_chromosome_level	chr3q24	GO_NUCLEOBASE_METABOLIC_PROCESS	BRCA	1.1e-14	4.4e-08	FALSE
2020010	CNA_chromosome_level	chr16q13	GO_NUCLEOBASE_METABOLIC_PROCESS	BRCA	3.3e-13	1.4e-06	FALSE
20201	CNA_chromosome_level	chr2q11	GO_NUCLEOBASE_METABOLIC_PROCESS	BRCA	7.3e-09	0.03	FALSE
20202	CNA_chromosome_level	chr4q33	GO_NUCLEOBASE_METABOLIC_PROCESS	BRCA	4.5e-13	1.8e-06	FALSE
20203	CNA_chromosome_level	chr2p11	GO_NUCLEOBASE_METABOLIC_PROCESS	BRCA	1.8e-13	7.2e-07	FALSE
20204	CNA_chromosome_level	chr14q23	GO_NUCLEOBASE_METABOLIC_PROCESS	BRCA	3.6e-19	1.5e-12	FALSE
2020510	CNA_chromosome_level	chr5q33	GO_NUCLEOBASE_METABOLIC_PROCESS	BRCA	9.7e-24	4e-17	FALSE
20206	CNA_chromosome_level	chr3q26	GO_NUCLEOBASE_METABOLIC_PROCESS	BRCA	1.1e-19	4.3e-13	FALSE
2020710	CNA_chromosome_level	chr6p21	GO_NUCLEOBASE_METABOLIC_PROCESS	BRCA	1.1e-10	0.00046	FALSE
20208	CNA_chromosome_level	chr5q15	GO_NUCLEOBASE_METABOLIC_PROCESS	BRCA	2.6e-32	1.1e-25	FALSE
2020910	CNA_chromosome_level	chr5q31	GO_NUCLEOBASE_METABOLIC_PROCESS	BRCA	2.1e-25	8.7e-19	FALSE
20210	CNA_chromosome_level	chr2p24	GO_NUCLEOBASE_METABOLIC_PROCESS	BRCA	1.6e-11	6.7e-05	FALSE
20211	CNA_chromosome_level	chr5q14	GO_NUCLEOBASE_METABOLIC_PROCESS	BRCA	6e-32	2.5e-25	FALSE
20212	CNA_chromosome_level	chr4q28	GO_NUCLEOBASE_METABOLIC_PROCESS	BRCA	2.6e-09	0.011	FALSE
2021310	CNA_chromosome_level	chr8q12	GO_NUCLEOBASE_METABOLIC_PROCESS	BRCA	1.6e-09	0.0065	FALSE
20214	CNA_chromosome_level	chr4q22	GO_NUCLEOBASE_METABOLIC_PROCESS	BRCA	4.4e-09	0.018	FALSE
2021510	CNA_chromosome_level	chr6p23	GO_NUCLEOBASE_METABOLIC_PROCESS	BRCA	1.3e-09	0.0054	FALSE
20216	CNA_chromosome_level	chr5q35	GO_NUCLEOBASE_METABOLIC_PROCESS	BRCA	1.1e-15	4.6e-09	FALSE
20217	CNA_chromosome_level	chr12q12	GO_NUCLEOBASE_METABOLIC_PROCESS	BRCA	8.2e-11	0.00034	FALSE
2021810	CNA_chromosome_level	chr15q13	GO_NUCLEOBASE_METABOLIC_PROCESS	BRCA	5e-13	2.1e-06	FALSE
20219	CNA_chromosome_level	chr4q31	GO_NUCLEOBASE_METABOLIC_PROCESS	BRCA	1.9e-11	7.8e-05	FALSE
2022010	CNA_chromosome_level	chr15q15	GO_NUCLEOBASE_METABOLIC_PROCESS	BRCA	1.1e-16	4.5e-10	FALSE
20221	CNA_chromosome_level	chr16p12	GO_NUCLEOBASE_METABOLIC_PROCESS	BRCA	1.8e-12	7.5e-06	FALSE
20222	CNA_chromosome_level	chr2p15	GO_NUCLEOBASE_METABOLIC_PROCESS	BRCA	2.3e-19	9.5e-13	FALSE
20223	CNA_chromosome_level	chr14q	GO_NUCLEOBASE_METABOLIC_PROCESS	BRCA	1.7e-13	7e-07	FALSE
20224	CNA_chromosome_level	chr14q32	GO_NUCLEOBASE_METABOLIC_PROCESS	BRCA	1.2e-10	0.00048	FALSE
20225	CNA_chromosome_level	chr5q	GO_NUCLEOBASE_METABOLIC_PROCESS	BRCA	1.8e-31	7.3e-25	FALSE
20226	CNA_chromosome_level	chr2p13	GO_NUCLEOBASE_METABOLIC_PROCESS	BRCA	9.2e-16	3.8e-09	FALSE
20227	CNA_chromosome_level	chr16q12	GO_NUCLEOBASE_METABOLIC_PROCESS	BRCA	1e-09	0.0043	FALSE
20228	CNA_chromosome_level	chr14q12	GO_NUCLEOBASE_METABOLIC_PROCESS	BRCA	3.2e-14	1.3e-07	FALSE
2022910	CNA_chromosome_level	chr4q	GO_NUCLEOBASE_METABOLIC_PROCESS	BRCA	3.8e-13	1.5e-06	FALSE
20230	CNA_chromosome_level	chr16q21	GO_NUCLEOBASE_METABOLIC_PROCESS	BRCA	1.7e-13	7e-07	FALSE
20231	CNA_chromosome_level	chr8q21	GO_NUCLEOBASE_METABOLIC_PROCESS	BRCA	4e-13	1.6e-06	TRUE
20232	CNA_chromosome_level	chr4p15	GO_NUCLEOBASE_METABOLIC_PROCESS	BRCA	3.6e-20	1.5e-13	FALSE
2023310	CNA_chromosome_level	chr3q29	GO_NUCLEOBASE_METABOLIC_PROCESS	BRCA	2.8e-14	1.1e-07	FALSE
20234	CNA_chromosome_level	chr16p	GO_NUCLEOBASE_METABOLIC_PROCESS	BRCA	1.3e-11	5.2e-05	FALSE
20235	CNA_chromosome_level	chr3p21	GO_NUCLEOBASE_METABOLIC_PROCESS	BRCA	3.7e-10	0.0015	FALSE
20236	CNA_chromosome_level	chr1p12	GO_NUCLEOBASE_METABOLIC_PROCESS	BRCA	3.1e-10	0.0013	FALSE
20237	CNA_chromosome_level	chr2p21	GO_NUCLEOBASE_METABOLIC_PROCESS	BRCA	9.6e-16	3.9e-09	FALSE
2023810	CNA_chromosome_level	chr5q22	GO_NUCLEOBASE_METABOLIC_PROCESS	BRCA	3.3e-30	1.3e-23	FALSE
20239	CNA_chromosome_level	chr4p13	GO_NUCLEOBASE_METABOLIC_PROCESS	BRCA	4.6e-11	0.00019	FALSE
20240	CNA_chromosome_level	chr8q23	GO_NUCLEOBASE_METABOLIC_PROCESS	BRCA	1.7e-17	7e-11	FALSE
20241	CNA_chromosome_level	chr4q34	GO_NUCLEOBASE_METABOLIC_PROCESS	BRCA	1.3e-15	5.5e-09	FALSE
20242	CNA_chromosome_level	chr10p14	GO_NUCLEOBASE_METABOLIC_PROCESS	BRCA	1.8e-20	7.4e-14	FALSE
20243	CNA_chromosome_level	chr9q34	GO_NUCLEOBASE_METABOLIC_PROCESS	BRCA	5.4e-14	2.2e-07	FALSE
20244	CNA_chromosome_level	chr8q	GO_NUCLEOBASE_METABOLIC_PROCESS	BRCA	1.1e-12	4.5e-06	FALSE
20245	CNA_chromosome_level	chr6p12	GO_NUCLEOBASE_METABOLIC_PROCESS	BRCA	5.7e-13	2.3e-06	FALSE
20246	CNA_chromosome_level	chr16q23	GO_NUCLEOBASE_METABOLIC_PROCESS	BRCA	3.3e-17	1.4e-10	FALSE
2024710	CNA_chromosome_level	chr5q11	GO_NUCLEOBASE_METABOLIC_PROCESS	BRCA	6.4e-18	2.6e-11	TRUE
20248	CNA_chromosome_level	chr10p12	GO_NUCLEOBASE_METABOLIC_PROCESS	BRCA	1.9e-17	7.8e-11	FALSE
20249	CNA_chromosome_level	chr2p23	GO_NUCLEOBASE_METABOLIC_PROCESS	BRCA	1.1e-14	4.6e-08	FALSE
20250	CNA_chromosome_level	chr3q25	GO_NUCLEOBASE_METABOLIC_PROCESS	BRCA	2.8e-15	1.1e-08	FALSE
20251	CNA_chromosome_level	chr14q22	GO_NUCLEOBASE_METABOLIC_PROCESS	BRCA	1.2e-20	5e-14	FALSE
20252	CNA_chromosome_level	chr2p25	GO_NUCLEOBASE_METABOLIC_PROCESS	BRCA	2.5e-09	0.01	FALSE
20253	CNA_chromosome_level	chr8q13	GO_NUCLEOBASE_METABOLIC_PROCESS	BRCA	1.4e-11	5.6e-05	FALSE
20254	CNA_chromosome_level	chr2p16	GO_NUCLEOBASE_METABOLIC_PROCESS	BRCA	6.3e-18	2.6e-11	FALSE
20255	CNA_chromosome_level	chr12q	GO_NUCLEOBASE_METABOLIC_PROCESS	BRCA	2.8e-13	1.2e-06	FALSE
2025610	CNA_chromosome_level	chr4q25	GO_NUCLEOBASE_METABOLIC_PROCESS	BRCA	4.3e-09	0.018	FALSE
20257	CNA_chromosome_level	chr5q34	GO_NUCLEOBASE_METABOLIC_PROCESS	BRCA	7.3e-21	3e-14	FALSE
20258	CNA_chromosome_level	chr5q13	GO_NUCLEOBASE_METABOLIC_PROCESS	BRCA	2e-31	8.1e-25	FALSE
20259	CNA_chromosome_level	chr5q32	GO_NUCLEOBASE_METABOLIC_PROCESS	BRCA	5.5e-24	2.3e-17	FALSE
20260	CNA_chromosome_level	chr6p22	GO_NUCLEOBASE_METABOLIC_PROCESS	BRCA	1.1e-08	0.044	FALSE
20261	CNA_chromosome_level	chr15q14	GO_NUCLEOBASE_METABOLIC_PROCESS	BRCA	1.4e-17	5.9e-11	FALSE
20262	CNA_chromosome_level	chr8q11	GO_NUCLEOBASE_METABOLIC_PROCESS	BRCA	4.9e-10	0.002	FALSE
20263	CNA_chromosome_level	chr4q23	GO_NUCLEOBASE_METABOLIC_PROCESS	BRCA	5.9e-09	0.024	FALSE
2026410	CNA_chromosome_level	chr3q23	GO_NUCLEOBASE_METABOLIC_PROCESS	BRCA	5.5e-11	0.00022	FALSE
20265	CNA_chromosome_level	chr12q13	GO_NUCLEOBASE_METABOLIC_PROCESS	BRCA	5.9e-14	2.4e-07	FALSE
20266	CNA_chromosome_level	chr2p12	GO_NUCLEOBASE_METABOLIC_PROCESS	BRCA	1.4e-16	5.9e-10	FALSE
20267	CNA_chromosome_level	chr16p13	GO_NUCLEOBASE_METABOLIC_PROCESS	BRCA	2.2e-12	8.9e-06	FALSE
20268	CNA_chromosome_level	chr3q27	GO_NUCLEOBASE_METABOLIC_PROCESS	BRCA	7e-15	2.8e-08	FALSE
20269	CNA_chromosome_level	chr16p11	GO_NUCLEOBASE_METABOLIC_PROCESS	BRCA	1e-13	4.2e-07	FALSE
20270	CNA_chromosome_level	chr12q11	GO_NUCLEOBASE_METABOLIC_PROCESS	BRCA	5.6e-10	0.0023	FALSE
20271	CNA_chromosome_level	chr6q12	GO_NUCLEOBASE_METABOLIC_PROCESS	BRCA	2.4e-09	0.0098	FALSE
20272	CNA_chromosome_level	chr3q	GO_NUCLEOBASE_METABOLIC_PROCESS	BRCA	1.7e-11	7.1e-05	FALSE
20273	CNA_chromosome_level	chr6p	GO_NUCLEOBASE_METABOLIC_PROCESS	BRCA	5.6e-13	2.3e-06	FALSE
2027410	CNA_chromosome_level	chr14q24	GO_NUCLEOBASE_METABOLIC_PROCESS	BRCA	5.8e-14	2.4e-07	FALSE
20275	CNA_chromosome_level	chr15q21	GO_NUCLEOBASE_METABOLIC_PROCESS	BRCA	1e-11	4.1e-05	FALSE
20276	CNA_chromosome_level	chr4q32	GO_NUCLEOBASE_METABOLIC_PROCESS	BRCA	1.4e-11	5.6e-05	FALSE
20277	CNA_chromosome_level	chr14q31	GO_NUCLEOBASE_METABOLIC_PROCESS	BRCA	2.3e-11	9.4e-05	FALSE
20278	CNA_chromosome_level	chr2p14	GO_NUCLEOBASE_METABOLIC_PROCESS	BRCA	9.1e-18	3.7e-11	FALSE
20279	CNA_chromosome_level	chr5q23	GO_NUCLEOSIDE_BISPHOSPHATE_METABOLIC_PROCESS	BRCA	9.7e-28	4e-21	FALSE
20280	CNA_chromosome_level	chr16q24	GO_NUCLEOSIDE_BISPHOSPHATE_METABOLIC_PROCESS	BRCA	4e-17	1.7e-10	FALSE
20281	CNA_chromosome_level	chr2p22	GO_NUCLEOSIDE_BISPHOSPHATE_METABOLIC_PROCESS	BRCA	7.6e-11	0.00031	FALSE
20282	CNA_chromosome_level	chr4p16	GO_NUCLEOSIDE_BISPHOSPHATE_METABOLIC_PROCESS	BRCA	4.2e-09	0.017	FALSE
20283	CNA_chromosome_level	chr14q11	GO_NUCLEOSIDE_BISPHOSPHATE_METABOLIC_PROCESS	BRCA	1.9e-10	0.00078	FALSE
2028410	CNA_chromosome_level	chr12q14	GO_NUCLEOSIDE_BISPHOSPHATE_METABOLIC_PROCESS	BRCA	7.6e-10	0.0031	TRUE
20285	CNA_chromosome_level	chr6p11	GO_NUCLEOSIDE_BISPHOSPHATE_METABOLIC_PROCESS	BRCA	5.9e-14	2.4e-07	FALSE
20286	CNA_chromosome_level	chr2p	GO_NUCLEOSIDE_BISPHOSPHATE_METABOLIC_PROCESS	BRCA	1.4e-10	0.00059	FALSE
20287	CNA_chromosome_level	chr16q22	GO_NUCLEOSIDE_BISPHOSPHATE_METABOLIC_PROCESS	BRCA	6e-15	2.5e-08	FALSE
20288	CNA_chromosome_level	chr5q12	GO_NUCLEOSIDE_BISPHOSPHATE_METABOLIC_PROCESS	BRCA	4.3e-28	1.8e-21	FALSE
2028910	CNA_chromosome_level	chr5q21	GO_NUCLEOSIDE_BISPHOSPHATE_METABOLIC_PROCESS	BRCA	3.1e-29	1.3e-22	FALSE
20290	CNA_chromosome_level	chr14q21	GO_NUCLEOSIDE_BISPHOSPHATE_METABOLIC_PROCESS	BRCA	3.1e-20	1.3e-13	TRUE
20291	CNA_chromosome_level	chr10p15	GO_NUCLEOSIDE_BISPHOSPHATE_METABOLIC_PROCESS	BRCA	5.4e-14	2.2e-07	FALSE
20292	CNA_chromosome_level	chr1p33	GO_NUCLEOSIDE_BISPHOSPHATE_METABOLIC_PROCESS	BRCA	3.9e-11	0.00016	TRUE
20293	CNA_chromosome_level	chr10p13	GO_NUCLEOSIDE_BISPHOSPHATE_METABOLIC_PROCESS	BRCA	1.1e-12	4.4e-06	FALSE
20294	CNA_chromosome_level	chr14q13	GO_NUCLEOSIDE_BISPHOSPHATE_METABOLIC_PROCESS	BRCA	7.1e-17	2.9e-10	TRUE
2029510	CNA_chromosome_level	chr3q24	GO_NUCLEOSIDE_BISPHOSPHATE_METABOLIC_PROCESS	BRCA	4.3e-09	0.018	FALSE
20296	CNA_chromosome_level	chr16q13	GO_NUCLEOSIDE_BISPHOSPHATE_METABOLIC_PROCESS	BRCA	5e-10	0.0021	FALSE
20297	CNA_chromosome_level	chr4q33	GO_NUCLEOSIDE_BISPHOSPHATE_METABOLIC_PROCESS	BRCA	9.5e-09	0.039	FALSE
20298	CNA_chromosome_level	chr2p11	GO_NUCLEOSIDE_BISPHOSPHATE_METABOLIC_PROCESS	BRCA	2.5e-09	0.01	FALSE
20299	CNA_chromosome_level	chr14q23	GO_NUCLEOSIDE_BISPHOSPHATE_METABOLIC_PROCESS	BRCA	8.8e-20	3.6e-13	FALSE
2030010	CNA_chromosome_level	chr5q33	GO_NUCLEOSIDE_BISPHOSPHATE_METABOLIC_PROCESS	BRCA	9.3e-24	3.8e-17	FALSE
20301	CNA_chromosome_level	chr3q26	GO_NUCLEOSIDE_BISPHOSPHATE_METABOLIC_PROCESS	BRCA	1.8e-11	7.4e-05	FALSE
2030210	CNA_chromosome_level	chr6p21	GO_NUCLEOSIDE_BISPHOSPHATE_METABOLIC_PROCESS	BRCA	2e-16	8.3e-10	FALSE
20303	CNA_chromosome_level	chr5q15	GO_NUCLEOSIDE_BISPHOSPHATE_METABOLIC_PROCESS	BRCA	1.7e-28	6.8e-22	FALSE
2030410	CNA_chromosome_level	chr5q31	GO_NUCLEOSIDE_BISPHOSPHATE_METABOLIC_PROCESS	BRCA	1.1e-23	4.7e-17	FALSE
20305	CNA_chromosome_level	chr2p24	GO_NUCLEOSIDE_BISPHOSPHATE_METABOLIC_PROCESS	BRCA	6.3e-10	0.0026	FALSE
20306	CNA_chromosome_level	chr5q14	GO_NUCLEOSIDE_BISPHOSPHATE_METABOLIC_PROCESS	BRCA	6.3e-30	2.6e-23	FALSE
20307	CNA_chromosome_level	chr6p25	GO_NUCLEOSIDE_BISPHOSPHATE_METABOLIC_PROCESS	BRCA	7.2e-09	0.03	FALSE
20308	CNA_chromosome_level	chr6p23	GO_NUCLEOSIDE_BISPHOSPHATE_METABOLIC_PROCESS	BRCA	2.5e-12	1e-05	FALSE
20309	CNA_chromosome_level	chr5q35	GO_NUCLEOSIDE_BISPHOSPHATE_METABOLIC_PROCESS	BRCA	3.4e-17	1.4e-10	FALSE
20310	CNA_chromosome_level	chr12q12	GO_NUCLEOSIDE_BISPHOSPHATE_METABOLIC_PROCESS	BRCA	1.9e-12	7.8e-06	TRUE
2031110	CNA_chromosome_level	chr15q13	GO_NUCLEOSIDE_BISPHOSPHATE_METABOLIC_PROCESS	BRCA	6.4e-09	0.026	FALSE
20312	CNA_chromosome_level	chr15q15	GO_NUCLEOSIDE_BISPHOSPHATE_METABOLIC_PROCESS	BRCA	5.3e-10	0.0022	FALSE
20313	CNA_chromosome_level	chr2p15	GO_NUCLEOSIDE_BISPHOSPHATE_METABOLIC_PROCESS	BRCA	8.1e-14	3.3e-07	FALSE
20314	CNA_chromosome_level	chr14q	GO_NUCLEOSIDE_BISPHOSPHATE_METABOLIC_PROCESS	BRCA	9.2e-14	3.8e-07	FALSE
20315	CNA_chromosome_level	chr14q32	GO_NUCLEOSIDE_BISPHOSPHATE_METABOLIC_PROCESS	BRCA	8.3e-12	3.4e-05	FALSE
2031610	CNA_chromosome_level	chr5q	GO_NUCLEOSIDE_BISPHOSPHATE_METABOLIC_PROCESS	BRCA	5.8e-30	2.4e-23	FALSE
20317	CNA_chromosome_level	chr2p13	GO_NUCLEOSIDE_BISPHOSPHATE_METABOLIC_PROCESS	BRCA	3.5e-12	1.5e-05	FALSE
2031810	CNA_chromosome_level	chr3p	GO_NUCLEOSIDE_BISPHOSPHATE_METABOLIC_PROCESS	BRCA	8.3e-09	0.034	FALSE
20319	CNA_chromosome_level	chr14q12	GO_NUCLEOSIDE_BISPHOSPHATE_METABOLIC_PROCESS	BRCA	7.2e-12	2.9e-05	TRUE
20320	CNA_chromosome_level	chr4q	GO_NUCLEOSIDE_BISPHOSPHATE_METABOLIC_PROCESS	BRCA	1.5e-10	0.00063	FALSE
20321	CNA_chromosome_level	chr1p34	GO_NUCLEOSIDE_BISPHOSPHATE_METABOLIC_PROCESS	BRCA	3.4e-12	1.4e-05	TRUE
20322	CNA_chromosome_level	chr16q21	GO_NUCLEOSIDE_BISPHOSPHATE_METABOLIC_PROCESS	BRCA	4.4e-11	0.00018	FALSE
20323	CNA_chromosome_level	chr4p15	GO_NUCLEOSIDE_BISPHOSPHATE_METABOLIC_PROCESS	BRCA	3e-10	0.0012	FALSE
20324	CNA_chromosome_level	chr3q29	GO_NUCLEOSIDE_BISPHOSPHATE_METABOLIC_PROCESS	BRCA	3.9e-09	0.016	FALSE
20325	CNA_chromosome_level	chr3p21	GO_NUCLEOSIDE_BISPHOSPHATE_METABOLIC_PROCESS	BRCA	1.4e-09	0.0057	FALSE
2032610	CNA_chromosome_level	chr2p21	GO_NUCLEOSIDE_BISPHOSPHATE_METABOLIC_PROCESS	BRCA	2.5e-11	1e-04	FALSE
20327	CNA_chromosome_level	chr5q22	GO_NUCLEOSIDE_BISPHOSPHATE_METABOLIC_PROCESS	BRCA	1.2e-27	5.1e-21	FALSE
20328	CNA_chromosome_level	chr4q34	GO_NUCLEOSIDE_BISPHOSPHATE_METABOLIC_PROCESS	BRCA	8.5e-09	0.035	FALSE
20329	CNA_chromosome_level	chr10p14	GO_NUCLEOSIDE_BISPHOSPHATE_METABOLIC_PROCESS	BRCA	5e-13	2e-06	FALSE
20330	CNA_chromosome_level	chr6p12	GO_NUCLEOSIDE_BISPHOSPHATE_METABOLIC_PROCESS	BRCA	2.4e-14	9.7e-08	FALSE
20331	CNA_chromosome_level	chr16q23	GO_NUCLEOSIDE_BISPHOSPHATE_METABOLIC_PROCESS	BRCA	5e-16	2.1e-09	FALSE
20332	CNA_chromosome_level	chr5q11	GO_NUCLEOSIDE_BISPHOSPHATE_METABOLIC_PROCESS	BRCA	1.2e-19	5.1e-13	FALSE
20333	CNA_chromosome_level	chr10p12	GO_NUCLEOSIDE_BISPHOSPHATE_METABOLIC_PROCESS	BRCA	5.9e-10	0.0024	FALSE
20334	CNA_chromosome_level	chr1p32	GO_NUCLEOSIDE_BISPHOSPHATE_METABOLIC_PROCESS	BRCA	6.6e-10	0.0027	FALSE
2033510	CNA_chromosome_level	chr2p23	GO_NUCLEOSIDE_BISPHOSPHATE_METABOLIC_PROCESS	BRCA	8.8e-12	3.6e-05	FALSE
20336	CNA_chromosome_level	chr3q25	GO_NUCLEOSIDE_BISPHOSPHATE_METABOLIC_PROCESS	BRCA	1.4e-10	0.00056	FALSE
20337	CNA_chromosome_level	chr14q22	GO_NUCLEOSIDE_BISPHOSPHATE_METABOLIC_PROCESS	BRCA	2.2e-19	8.8e-13	TRUE
20338	CNA_chromosome_level	chr6p24	GO_NUCLEOSIDE_BISPHOSPHATE_METABOLIC_PROCESS	BRCA	5.9e-11	0.00024	FALSE
2033910	CNA_chromosome_level	chr2p16	GO_NUCLEOSIDE_BISPHOSPHATE_METABOLIC_PROCESS	BRCA	4e-13	1.7e-06	FALSE
20340	CNA_chromosome_level	chr12q	GO_NUCLEOSIDE_BISPHOSPHATE_METABOLIC_PROCESS	BRCA	9.1e-15	3.7e-08	FALSE
2034110	CNA_chromosome_level	chr5q34	GO_NUCLEOSIDE_BISPHOSPHATE_METABOLIC_PROCESS	BRCA	2.5e-21	1e-14	FALSE
20342	CNA_chromosome_level	chr5q13	GO_NUCLEOSIDE_BISPHOSPHATE_METABOLIC_PROCESS	BRCA	3.1e-29	1.3e-22	FALSE
20343	CNA_chromosome_level	chr5q32	GO_NUCLEOSIDE_BISPHOSPHATE_METABOLIC_PROCESS	BRCA	4.5e-23	1.8e-16	FALSE
20344	CNA_chromosome_level	chr6p22	GO_NUCLEOSIDE_BISPHOSPHATE_METABOLIC_PROCESS	BRCA	4.7e-14	1.9e-07	FALSE
2034510	CNA_chromosome_level	chr15q14	GO_NUCLEOSIDE_BISPHOSPHATE_METABOLIC_PROCESS	BRCA	8.8e-11	0.00036	FALSE
20346	CNA_chromosome_level	chr12q13	GO_NUCLEOSIDE_BISPHOSPHATE_METABOLIC_PROCESS	BRCA	9.9e-17	4.1e-10	TRUE
20347	CNA_chromosome_level	chr2p12	GO_NUCLEOSIDE_BISPHOSPHATE_METABOLIC_PROCESS	BRCA	1.9e-10	0.00077	FALSE
2034810	CNA_chromosome_level	chr16p13	GO_NUCLEOSIDE_BISPHOSPHATE_METABOLIC_PROCESS	BRCA	1.5e-12	6.2e-06	FALSE
20349	CNA_chromosome_level	chr3q27	GO_NUCLEOSIDE_BISPHOSPHATE_METABOLIC_PROCESS	BRCA	1.7e-09	0.0069	FALSE
20350	CNA_chromosome_level	chr12q11	GO_NUCLEOSIDE_BISPHOSPHATE_METABOLIC_PROCESS	BRCA	3.4e-12	1.4e-05	FALSE
20351	CNA_chromosome_level	chr6p	GO_NUCLEOSIDE_BISPHOSPHATE_METABOLIC_PROCESS	BRCA	1.9e-17	7.9e-11	FALSE
20352	CNA_chromosome_level	chr14q24	GO_NUCLEOSIDE_BISPHOSPHATE_METABOLIC_PROCESS	BRCA	2.2e-13	9.1e-07	FALSE
20353	CNA_chromosome_level	chr14q31	GO_NUCLEOSIDE_BISPHOSPHATE_METABOLIC_PROCESS	BRCA	2.5e-11	1e-04	FALSE
20354	CNA_chromosome_level	chr2p14	GO_NUCLEOSIDE_BISPHOSPHATE_METABOLIC_PROCESS	BRCA	1.8e-12	7.5e-06	FALSE
20355	CNA_chromosome_level	chr5q23	GO_NUCLEOSIDE_DIPHOSPHATE_METABOLIC_PROCESS	BRCA	1.2e-21	4.9e-15	FALSE
2035610	CNA_chromosome_level	chr16q24	GO_NUCLEOSIDE_DIPHOSPHATE_METABOLIC_PROCESS	BRCA	4.1e-36	1.7e-29	FALSE
20357	CNA_chromosome_level	chr8q24	GO_NUCLEOSIDE_DIPHOSPHATE_METABOLIC_PROCESS	BRCA	7e-11	0.00029	FALSE
20358	CNA_chromosome_level	chr2p22	GO_NUCLEOSIDE_DIPHOSPHATE_METABOLIC_PROCESS	BRCA	2.9e-24	1.2e-17	FALSE
2035910	CNA_chromosome_level	chr4p16	GO_NUCLEOSIDE_DIPHOSPHATE_METABOLIC_PROCESS	BRCA	1.4e-12	5.9e-06	FALSE
20360	CNA_chromosome_level	chr8q22	GO_NUCLEOSIDE_DIPHOSPHATE_METABOLIC_PROCESS	BRCA	1.1e-12	4.7e-06	FALSE
2036110	CNA_chromosome_level	chr4p14	GO_NUCLEOSIDE_DIPHOSPHATE_METABOLIC_PROCESS	BRCA	4.1e-11	0.00017	FALSE
20362	CNA_chromosome_level	chr3q28	GO_NUCLEOSIDE_DIPHOSPHATE_METABOLIC_PROCESS	BRCA	1.8e-12	7.2e-06	FALSE
20363	CNA_chromosome_level	chr3p14	GO_NUCLEOSIDE_DIPHOSPHATE_METABOLIC_PROCESS	BRCA	8.3e-10	0.0034	FALSE
20364	CNA_chromosome_level	chr2p	GO_NUCLEOSIDE_DIPHOSPHATE_METABOLIC_PROCESS	BRCA	2.3e-25	9.6e-19	FALSE
2036510	CNA_chromosome_level	chrxq28	GO_NUCLEOSIDE_DIPHOSPHATE_METABOLIC_PROCESS	BRCA	9.5e-12	3.9e-05	FALSE
20366	CNA_chromosome_level	chr16q22	GO_NUCLEOSIDE_DIPHOSPHATE_METABOLIC_PROCESS	BRCA	1e-39	4.2e-33	FALSE
20367	CNA_chromosome_level	chr5q12	GO_NUCLEOSIDE_DIPHOSPHATE_METABOLIC_PROCESS	BRCA	1.6e-24	6.7e-18	FALSE
20368	CNA_chromosome_level	chr5q21	GO_NUCLEOSIDE_DIPHOSPHATE_METABOLIC_PROCESS	BRCA	2.6e-21	1.1e-14	FALSE
20369	CNA_chromosome_level	chr10p15	GO_NUCLEOSIDE_DIPHOSPHATE_METABOLIC_PROCESS	BRCA	9.6e-15	3.9e-08	FALSE
2037010	CNA_chromosome_level	chr10p13	GO_NUCLEOSIDE_DIPHOSPHATE_METABOLIC_PROCESS	BRCA	2.3e-12	9.2e-06	FALSE
20371	CNA_chromosome_level	chr3q24	GO_NUCLEOSIDE_DIPHOSPHATE_METABOLIC_PROCESS	BRCA	8.2e-13	3.4e-06	FALSE
20372	CNA_chromosome_level	chr16q13	GO_NUCLEOSIDE_DIPHOSPHATE_METABOLIC_PROCESS	BRCA	7.6e-32	3.1e-25	FALSE
20373	CNA_chromosome_level	chr2q11	GO_NUCLEOSIDE_DIPHOSPHATE_METABOLIC_PROCESS	BRCA	7.1e-13	2.9e-06	FALSE
20374	CNA_chromosome_level	chr2p11	GO_NUCLEOSIDE_DIPHOSPHATE_METABOLIC_PROCESS	BRCA	9.5e-23	3.9e-16	FALSE
20375	CNA_chromosome_level	chr14q23	GO_NUCLEOSIDE_DIPHOSPHATE_METABOLIC_PROCESS	BRCA	3e-09	0.012	FALSE
20376	CNA_chromosome_level	chr5q33	GO_NUCLEOSIDE_DIPHOSPHATE_METABOLIC_PROCESS	BRCA	9.6e-19	3.9e-12	FALSE
20377	CNA_chromosome_level	chr3q26	GO_NUCLEOSIDE_DIPHOSPHATE_METABOLIC_PROCESS	BRCA	1.8e-18	7.5e-12	FALSE
20378	CNA_chromosome_level	chr5q15	GO_NUCLEOSIDE_DIPHOSPHATE_METABOLIC_PROCESS	BRCA	1.2e-21	4.7e-15	FALSE
2037910	CNA_chromosome_level	chr5q31	GO_NUCLEOSIDE_DIPHOSPHATE_METABOLIC_PROCESS	BRCA	2.8e-19	1.2e-12	FALSE
20380	CNA_chromosome_level	chr2p24	GO_NUCLEOSIDE_DIPHOSPHATE_METABOLIC_PROCESS	BRCA	1.9e-20	7.7e-14	FALSE
20381	CNA_chromosome_level	chr5q14	GO_NUCLEOSIDE_DIPHOSPHATE_METABOLIC_PROCESS	BRCA	2.9e-25	1.2e-18	FALSE
20382	CNA_chromosome_level	chr5q35	GO_NUCLEOSIDE_DIPHOSPHATE_METABOLIC_PROCESS	BRCA	1.8e-09	0.0073	FALSE
2038310	CNA_chromosome_level	chr16p12	GO_NUCLEOSIDE_DIPHOSPHATE_METABOLIC_PROCESS	BRCA	1.7e-31	7e-25	FALSE
20384	CNA_chromosome_level	chr2p15	GO_NUCLEOSIDE_DIPHOSPHATE_METABOLIC_PROCESS	BRCA	1.7e-30	6.9e-24	FALSE
2038510	CNA_chromosome_level	chr5q	GO_NUCLEOSIDE_DIPHOSPHATE_METABOLIC_PROCESS	BRCA	3.1e-24	1.3e-17	FALSE
20386	CNA_chromosome_level	chr2p13	GO_NUCLEOSIDE_DIPHOSPHATE_METABOLIC_PROCESS	BRCA	3.2e-30	1.3e-23	FALSE
20387	CNA_chromosome_level	chr16q12	GO_NUCLEOSIDE_DIPHOSPHATE_METABOLIC_PROCESS	BRCA	2.4e-26	1e-19	FALSE
20388	CNA_chromosome_level	chr4q	GO_NUCLEOSIDE_DIPHOSPHATE_METABOLIC_PROCESS	BRCA	3.4e-10	0.0014	FALSE
2038910	CNA_chromosome_level	chr16q21	GO_NUCLEOSIDE_DIPHOSPHATE_METABOLIC_PROCESS	BRCA	7.8e-34	3.2e-27	FALSE
2039010	CNA_chromosome_level	chr4p15	GO_NUCLEOSIDE_DIPHOSPHATE_METABOLIC_PROCESS	BRCA	1.9e-13	7.7e-07	FALSE
20391	CNA_chromosome_level	chr3q29	GO_NUCLEOSIDE_DIPHOSPHATE_METABOLIC_PROCESS	BRCA	5.8e-12	2.4e-05	FALSE
20392	CNA_chromosome_level	chr16p	GO_NUCLEOSIDE_DIPHOSPHATE_METABOLIC_PROCESS	BRCA	1.6e-25	6.7e-19	FALSE
2039310	CNA_chromosome_level	chr3p21	GO_NUCLEOSIDE_DIPHOSPHATE_METABOLIC_PROCESS	BRCA	1.1e-10	0.00044	TRUE
20394	CNA_chromosome_level	chr2p21	GO_NUCLEOSIDE_DIPHOSPHATE_METABOLIC_PROCESS	BRCA	7.2e-27	2.9e-20	FALSE
20395	CNA_chromosome_level	chr5q22	GO_NUCLEOSIDE_DIPHOSPHATE_METABOLIC_PROCESS	BRCA	1.3e-20	5.3e-14	FALSE
2039610	CNA_chromosome_level	chr4p13	GO_NUCLEOSIDE_DIPHOSPHATE_METABOLIC_PROCESS	BRCA	9.1e-10	0.0037	FALSE
20397	CNA_chromosome_level	chr8q23	GO_NUCLEOSIDE_DIPHOSPHATE_METABOLIC_PROCESS	BRCA	2.9e-13	1.2e-06	FALSE
2039810	CNA_chromosome_level	chr10p14	GO_NUCLEOSIDE_DIPHOSPHATE_METABOLIC_PROCESS	BRCA	1.4e-14	5.8e-08	FALSE
20399	CNA_chromosome_level	chr16q23	GO_NUCLEOSIDE_DIPHOSPHATE_METABOLIC_PROCESS	BRCA	3.3e-37	1.3e-30	FALSE
20400	CNA_chromosome_level	chr5q11	GO_NUCLEOSIDE_DIPHOSPHATE_METABOLIC_PROCESS	BRCA	5.4e-18	2.2e-11	FALSE
20401	CNA_chromosome_level	chr10p12	GO_NUCLEOSIDE_DIPHOSPHATE_METABOLIC_PROCESS	BRCA	1.7e-09	0.0069	FALSE
2040210	CNA_chromosome_level	chr2p23	GO_NUCLEOSIDE_DIPHOSPHATE_METABOLIC_PROCESS	BRCA	7.1e-23	2.9e-16	FALSE
20403	CNA_chromosome_level	chr3q25	GO_NUCLEOSIDE_DIPHOSPHATE_METABOLIC_PROCESS	BRCA	1.6e-14	6.4e-08	FALSE
20404	CNA_chromosome_level	chr2p25	GO_NUCLEOSIDE_DIPHOSPHATE_METABOLIC_PROCESS	BRCA	1.7e-20	7e-14	FALSE
20405	CNA_chromosome_level	chr2q12	GO_NUCLEOSIDE_DIPHOSPHATE_METABOLIC_PROCESS	BRCA	7.7e-09	0.032	FALSE
20406	CNA_chromosome_level	chr2p16	GO_NUCLEOSIDE_DIPHOSPHATE_METABOLIC_PROCESS	BRCA	3.2e-30	1.3e-23	FALSE
2040710	CNA_chromosome_level	chr5q34	GO_NUCLEOSIDE_DIPHOSPHATE_METABOLIC_PROCESS	BRCA	1.4e-15	5.7e-09	FALSE
20408	CNA_chromosome_level	chr5q13	GO_NUCLEOSIDE_DIPHOSPHATE_METABOLIC_PROCESS	BRCA	1e-26	4.2e-20	FALSE
20409	CNA_chromosome_level	chr5q32	GO_NUCLEOSIDE_DIPHOSPHATE_METABOLIC_PROCESS	BRCA	3.3e-18	1.3e-11	FALSE
20410	CNA_chromosome_level	chr3q23	GO_NUCLEOSIDE_DIPHOSPHATE_METABOLIC_PROCESS	BRCA	3.2e-10	0.0013	FALSE
20411	CNA_chromosome_level	chr2p12	GO_NUCLEOSIDE_DIPHOSPHATE_METABOLIC_PROCESS	BRCA	1.4e-27	5.8e-21	FALSE
20412	CNA_chromosome_level	chr16p13	GO_NUCLEOSIDE_DIPHOSPHATE_METABOLIC_PROCESS	BRCA	4.2e-35	1.7e-28	FALSE
20413	CNA_chromosome_level	chr3q27	GO_NUCLEOSIDE_DIPHOSPHATE_METABOLIC_PROCESS	BRCA	6e-12	2.5e-05	FALSE
20414	CNA_chromosome_level	chr16p11	GO_NUCLEOSIDE_DIPHOSPHATE_METABOLIC_PROCESS	BRCA	1.9e-26	7.9e-20	FALSE
20415	CNA_chromosome_level	chr3q	GO_NUCLEOSIDE_DIPHOSPHATE_METABOLIC_PROCESS	BRCA	3.3e-12	1.4e-05	FALSE
2041610	CNA_chromosome_level	chr16q11	GO_NUCLEOSIDE_DIPHOSPHATE_METABOLIC_PROCESS	BRCA	5.2e-21	2.1e-14	FALSE
20417	CNA_chromosome_level	chr14q24	GO_NUCLEOSIDE_DIPHOSPHATE_METABOLIC_PROCESS	BRCA	8.9e-10	0.0037	FALSE
20418	CNA_chromosome_level	chr2p14	GO_NUCLEOSIDE_DIPHOSPHATE_METABOLIC_PROCESS	BRCA	9.2e-28	3.8e-21	FALSE
20419	CNA_chromosome_level	chr5q23	GO_NUCLEOSIDE_TRIPHOSPHATE_METABOLIC_PROCESS	BRCA	1.6e-51	6.5e-45	FALSE
20420	CNA_chromosome_level	chr16q24	GO_NUCLEOSIDE_TRIPHOSPHATE_METABOLIC_PROCESS	BRCA	9.4e-24	3.8e-17	FALSE
20421	CNA_chromosome_level	chr8q24	GO_NUCLEOSIDE_TRIPHOSPHATE_METABOLIC_PROCESS	BRCA	1.6e-12	6.4e-06	FALSE
20422	CNA_chromosome_level	chr10q23	GO_NUCLEOSIDE_TRIPHOSPHATE_METABOLIC_PROCESS	BRCA	2.4e-14	9.8e-08	FALSE
2042310	CNA_chromosome_level	chr1p13	GO_NUCLEOSIDE_TRIPHOSPHATE_METABOLIC_PROCESS	BRCA	4.3e-11	0.00017	FALSE
20424	CNA_chromosome_level	chr6q13	GO_NUCLEOSIDE_TRIPHOSPHATE_METABOLIC_PROCESS	BRCA	5.5e-23	2.3e-16	FALSE
20425	CNA_chromosome_level	chr2p22	GO_NUCLEOSIDE_TRIPHOSPHATE_METABOLIC_PROCESS	BRCA	2.4e-27	9.7e-21	FALSE
20426	CNA_chromosome_level	chr1p11	GO_NUCLEOSIDE_TRIPHOSPHATE_METABOLIC_PROCESS	BRCA	4.9e-16	2e-09	FALSE
20427	CNA_chromosome_level	chr4p16	GO_NUCLEOSIDE_TRIPHOSPHATE_METABOLIC_PROCESS	BRCA	5.5e-25	2.3e-18	FALSE
20428	CNA_chromosome_level	chr8q22	GO_NUCLEOSIDE_TRIPHOSPHATE_METABOLIC_PROCESS	BRCA	4.3e-11	0.00018	FALSE
20429	CNA_chromosome_level	chr14q11	GO_NUCLEOSIDE_TRIPHOSPHATE_METABOLIC_PROCESS	BRCA	2.3e-20	9.5e-14	FALSE
20430	CNA_chromosome_level	chr10q25	GO_NUCLEOSIDE_TRIPHOSPHATE_METABOLIC_PROCESS	BRCA	6.6e-11	0.00027	FALSE
20431	CNA_chromosome_level	chr11q	GO_NUCLEOSIDE_TRIPHOSPHATE_METABOLIC_PROCESS	BRCA	6.3e-11	0.00026	FALSE
20432	CNA_chromosome_level	chr4p14	GO_NUCLEOSIDE_TRIPHOSPHATE_METABOLIC_PROCESS	BRCA	6.2e-25	2.5e-18	FALSE
20433	CNA_chromosome_level	chr12q15	GO_NUCLEOSIDE_TRIPHOSPHATE_METABOLIC_PROCESS	BRCA	5.4e-24	2.2e-17	TRUE
2043410	CNA_chromosome_level	chr4p12	GO_NUCLEOSIDE_TRIPHOSPHATE_METABOLIC_PROCESS	BRCA	2e-12	8.2e-06	FALSE
20435	CNA_chromosome_level	chr3q28	GO_NUCLEOSIDE_TRIPHOSPHATE_METABOLIC_PROCESS	BRCA	3.8e-13	1.5e-06	FALSE
20436	CNA_chromosome_level	chr12q14	GO_NUCLEOSIDE_TRIPHOSPHATE_METABOLIC_PROCESS	BRCA	4.6e-28	1.9e-21	TRUE
20437	CNA_chromosome_level	chr3p22	GO_NUCLEOSIDE_TRIPHOSPHATE_METABOLIC_PROCESS	BRCA	8.5e-09	0.035	FALSE
20438	CNA_chromosome_level	chr6p11	GO_NUCLEOSIDE_TRIPHOSPHATE_METABOLIC_PROCESS	BRCA	9.2e-26	3.8e-19	FALSE
20439	CNA_chromosome_level	chr12q24	GO_NUCLEOSIDE_TRIPHOSPHATE_METABOLIC_PROCESS	BRCA	1.4e-15	5.6e-09	TRUE
20440	CNA_chromosome_level	chr4q35	GO_NUCLEOSIDE_TRIPHOSPHATE_METABOLIC_PROCESS	BRCA	6.2e-25	2.5e-18	FALSE
20441	CNA_chromosome_level	chr3p14	GO_NUCLEOSIDE_TRIPHOSPHATE_METABOLIC_PROCESS	BRCA	2.3e-10	0.00095	FALSE
2044210	CNA_chromosome_level	chr2p	GO_NUCLEOSIDE_TRIPHOSPHATE_METABOLIC_PROCESS	BRCA	2.2e-27	8.9e-21	FALSE
2044310	CNA_chromosome_level	chr12q22	GO_NUCLEOSIDE_TRIPHOSPHATE_METABOLIC_PROCESS	BRCA	1.4e-18	5.8e-12	FALSE
2044410	CNA_chromosome_level	chr11q22	GO_NUCLEOSIDE_TRIPHOSPHATE_METABOLIC_PROCESS	BRCA	6.4e-09	0.026	TRUE
20445	CNA_chromosome_level	chrxq28	GO_NUCLEOSIDE_TRIPHOSPHATE_METABOLIC_PROCESS	BRCA	4.5e-17	1.8e-10	FALSE
20446	CNA_chromosome_level	chr16q22	GO_NUCLEOSIDE_TRIPHOSPHATE_METABOLIC_PROCESS	BRCA	7.2e-19	2.9e-12	FALSE
2044710	CNA_chromosome_level	chr5q12	GO_NUCLEOSIDE_TRIPHOSPHATE_METABOLIC_PROCESS	BRCA	3.6e-63	1.5e-56	FALSE
20448	CNA_chromosome_level	chr10p11	GO_NUCLEOSIDE_TRIPHOSPHATE_METABOLIC_PROCESS	BRCA	3.4e-16	1.4e-09	FALSE
20449	CNA_chromosome_level	chr5q21	GO_NUCLEOSIDE_TRIPHOSPHATE_METABOLIC_PROCESS	BRCA	2.9e-53	1.2e-46	FALSE
2045010	CNA_chromosome_level	chr14q21	GO_NUCLEOSIDE_TRIPHOSPHATE_METABOLIC_PROCESS	BRCA	2.3e-27	9.3e-21	TRUE
20451	CNA_chromosome_level	chr1p35	GO_NUCLEOSIDE_TRIPHOSPHATE_METABOLIC_PROCESS	BRCA	1.7e-09	0.0068	TRUE
20452	CNA_chromosome_level	chr4q21	GO_NUCLEOSIDE_TRIPHOSPHATE_METABOLIC_PROCESS	BRCA	2.3e-09	0.0092	FALSE
2045310	CNA_chromosome_level	chr10p15	GO_NUCLEOSIDE_TRIPHOSPHATE_METABOLIC_PROCESS	BRCA	1.7e-30	7.1e-24	FALSE
20454	CNA_chromosome_level	chr1p33	GO_NUCLEOSIDE_TRIPHOSPHATE_METABOLIC_PROCESS	BRCA	4.3e-33	1.8e-26	FALSE
20455	CNA_chromosome_level	chr17q22	GO_NUCLEOSIDE_TRIPHOSPHATE_METABOLIC_PROCESS	BRCA	5.1e-09	0.021	FALSE
20456	CNA_chromosome_level	chr1p31	GO_NUCLEOSIDE_TRIPHOSPHATE_METABOLIC_PROCESS	BRCA	1.9e-24	7.7e-18	FALSE
20457	CNA_chromosome_level	chr10p13	GO_NUCLEOSIDE_TRIPHOSPHATE_METABOLIC_PROCESS	BRCA	2.1e-28	8.6e-22	FALSE
20458	CNA_chromosome_level	chr14q13	GO_NUCLEOSIDE_TRIPHOSPHATE_METABOLIC_PROCESS	BRCA	2.3e-28	9.5e-22	TRUE
20459	CNA_chromosome_level	chr15q11	GO_NUCLEOSIDE_TRIPHOSPHATE_METABOLIC_PROCESS	BRCA	4.3e-18	1.8e-11	FALSE
20460	CNA_chromosome_level	chr3q24	GO_NUCLEOSIDE_TRIPHOSPHATE_METABOLIC_PROCESS	BRCA	9.5e-19	3.9e-12	FALSE
20461	CNA_chromosome_level	chr16q13	GO_NUCLEOSIDE_TRIPHOSPHATE_METABOLIC_PROCESS	BRCA	5.4e-11	0.00022	FALSE
2046210	CNA_chromosome_level	chr1p22	GO_NUCLEOSIDE_TRIPHOSPHATE_METABOLIC_PROCESS	BRCA	7.9e-20	3.2e-13	FALSE
20463	CNA_chromosome_level	chr2q11	GO_NUCLEOSIDE_TRIPHOSPHATE_METABOLIC_PROCESS	BRCA	1.2e-10	5e-04	FALSE
20464	CNA_chromosome_level	chr4q33	GO_NUCLEOSIDE_TRIPHOSPHATE_METABOLIC_PROCESS	BRCA	2.2e-23	8.8e-17	FALSE
20465	CNA_chromosome_level	chr2p11	GO_NUCLEOSIDE_TRIPHOSPHATE_METABOLIC_PROCESS	BRCA	1.3e-20	5.3e-14	FALSE
2046610	CNA_chromosome_level	chr14q23	GO_NUCLEOSIDE_TRIPHOSPHATE_METABOLIC_PROCESS	BRCA	3.2e-27	1.3e-20	FALSE
20467	CNA_chromosome_level	chr5q33	GO_NUCLEOSIDE_TRIPHOSPHATE_METABOLIC_PROCESS	BRCA	5.3e-46	2.2e-39	FALSE
2046810	CNA_chromosome_level	chr3q26	GO_NUCLEOSIDE_TRIPHOSPHATE_METABOLIC_PROCESS	BRCA	1.5e-22	6e-16	FALSE
20469	CNA_chromosome_level	chr1q21	GO_NUCLEOSIDE_TRIPHOSPHATE_METABOLIC_PROCESS	BRCA	7e-09	0.029	FALSE
20470	CNA_chromosome_level	chr4q24	GO_NUCLEOSIDE_TRIPHOSPHATE_METABOLIC_PROCESS	BRCA	7.4e-12	3e-05	FALSE
20471	CNA_chromosome_level	chr7q31	GO_NUCLEOSIDE_TRIPHOSPHATE_METABOLIC_PROCESS	BRCA	1.2e-08	0.048	FALSE
2047210	CNA_chromosome_level	chr6p21	GO_NUCLEOSIDE_TRIPHOSPHATE_METABOLIC_PROCESS	BRCA	2e-20	8.1e-14	TRUE
20473	CNA_chromosome_level	chr17q	GO_NUCLEOSIDE_TRIPHOSPHATE_METABOLIC_PROCESS	BRCA	3.7e-09	0.015	FALSE
20474	CNA_chromosome_level	chr5q15	GO_NUCLEOSIDE_TRIPHOSPHATE_METABOLIC_PROCESS	BRCA	1.5e-56	6.1e-50	FALSE
2047510	CNA_chromosome_level	chr6q23	GO_NUCLEOSIDE_TRIPHOSPHATE_METABOLIC_PROCESS	BRCA	8.2e-12	3.4e-05	FALSE
20476	CNA_chromosome_level	chr11q14	GO_NUCLEOSIDE_TRIPHOSPHATE_METABOLIC_PROCESS	BRCA	2.8e-09	0.011	FALSE
20477	CNA_chromosome_level	chr5q31	GO_NUCLEOSIDE_TRIPHOSPHATE_METABOLIC_PROCESS	BRCA	7.9e-46	3.2e-39	FALSE
20478	CNA_chromosome_level	chr2p24	GO_NUCLEOSIDE_TRIPHOSPHATE_METABOLIC_PROCESS	BRCA	1.3e-22	5.2e-16	FALSE
20479	CNA_chromosome_level	chr4q26	GO_NUCLEOSIDE_TRIPHOSPHATE_METABOLIC_PROCESS	BRCA	3.5e-12	1.4e-05	FALSE
20480	CNA_chromosome_level	chr5q14	GO_NUCLEOSIDE_TRIPHOSPHATE_METABOLIC_PROCESS	BRCA	3.4e-60	1.4e-53	FALSE
20481	CNA_chromosome_level	chr4q28	GO_NUCLEOSIDE_TRIPHOSPHATE_METABOLIC_PROCESS	BRCA	9.1e-15	3.7e-08	FALSE
20482	CNA_chromosome_level	chr4q22	GO_NUCLEOSIDE_TRIPHOSPHATE_METABOLIC_PROCESS	BRCA	1.9e-11	7.9e-05	FALSE
20483	CNA_chromosome_level	chr7q22	GO_NUCLEOSIDE_TRIPHOSPHATE_METABOLIC_PROCESS	BRCA	8.8e-10	0.0036	FALSE
2048410	CNA_chromosome_level	chr6p23	GO_NUCLEOSIDE_TRIPHOSPHATE_METABOLIC_PROCESS	BRCA	1.8e-13	7.5e-07	FALSE
20485	CNA_chromosome_level	chr5q35	GO_NUCLEOSIDE_TRIPHOSPHATE_METABOLIC_PROCESS	BRCA	8.8e-29	3.6e-22	FALSE
20486	CNA_chromosome_level	chr12q12	GO_NUCLEOSIDE_TRIPHOSPHATE_METABOLIC_PROCESS	BRCA	2.4e-28	9.7e-22	TRUE
2048710	CNA_chromosome_level	chr9p23	GO_NUCLEOSIDE_TRIPHOSPHATE_METABOLIC_PROCESS	BRCA	2.2e-13	9e-07	FALSE
20488	CNA_chromosome_level	chr6q21	GO_NUCLEOSIDE_TRIPHOSPHATE_METABOLIC_PROCESS	BRCA	5.4e-16	2.2e-09	FALSE
20489	CNA_chromosome_level	chr15q13	GO_NUCLEOSIDE_TRIPHOSPHATE_METABOLIC_PROCESS	BRCA	4.3e-22	1.8e-15	FALSE
2049010	CNA_chromosome_level	chr3q22	GO_NUCLEOSIDE_TRIPHOSPHATE_METABOLIC_PROCESS	BRCA	3.6e-09	0.015	FALSE
20491	CNA_chromosome_level	chr6q15	GO_NUCLEOSIDE_TRIPHOSPHATE_METABOLIC_PROCESS	BRCA	2.1e-21	8.4e-15	FALSE
20492	CNA_chromosome_level	chr4q31	GO_NUCLEOSIDE_TRIPHOSPHATE_METABOLIC_PROCESS	BRCA	2.2e-22	9.1e-16	FALSE
20493	CNA_chromosome_level	chr15q15	GO_NUCLEOSIDE_TRIPHOSPHATE_METABOLIC_PROCESS	BRCA	4.9e-26	2e-19	FALSE
20494	CNA_chromosome_level	chr17q12	GO_NUCLEOSIDE_TRIPHOSPHATE_METABOLIC_PROCESS	BRCA	2.6e-12	1.1e-05	FALSE
2049510	CNA_chromosome_level	chr6q	GO_NUCLEOSIDE_TRIPHOSPHATE_METABOLIC_PROCESS	BRCA	2.1e-20	8.7e-14	FALSE
20496	CNA_chromosome_level	chr16p12	GO_NUCLEOSIDE_TRIPHOSPHATE_METABOLIC_PROCESS	BRCA	4.8e-21	1.9e-14	FALSE
20497	CNA_chromosome_level	chr2p15	GO_NUCLEOSIDE_TRIPHOSPHATE_METABOLIC_PROCESS	BRCA	6.6e-33	2.7e-26	FALSE
2049810	CNA_chromosome_level	chr14q	GO_NUCLEOSIDE_TRIPHOSPHATE_METABOLIC_PROCESS	BRCA	6.7e-18	2.7e-11	FALSE
20499	CNA_chromosome_level	chr14q32	GO_NUCLEOSIDE_TRIPHOSPHATE_METABOLIC_PROCESS	BRCA	2.8e-12	1.1e-05	FALSE
20500	CNA_chromosome_level	chr5q	GO_NUCLEOSIDE_TRIPHOSPHATE_METABOLIC_PROCESS	BRCA	7.8e-60	3.2e-53	FALSE
20501	CNA_chromosome_level	chr21q21	GO_NUCLEOSIDE_TRIPHOSPHATE_METABOLIC_PROCESS	BRCA	3.6e-09	0.015	FALSE
20502	CNA_chromosome_level	chr2p13	GO_NUCLEOSIDE_TRIPHOSPHATE_METABOLIC_PROCESS	BRCA	1.8e-28	7.2e-22	FALSE
20503	CNA_chromosome_level	chr3p	GO_NUCLEOSIDE_TRIPHOSPHATE_METABOLIC_PROCESS	BRCA	2.9e-10	0.0012	FALSE
20504	CNA_chromosome_level	chr10q24	GO_NUCLEOSIDE_TRIPHOSPHATE_METABOLIC_PROCESS	BRCA	1.1e-12	4.5e-06	FALSE
20505	CNA_chromosome_level	chr14q12	GO_NUCLEOSIDE_TRIPHOSPHATE_METABOLIC_PROCESS	BRCA	1.6e-25	6.7e-19	TRUE
20506	CNA_chromosome_level	chr4q	GO_NUCLEOSIDE_TRIPHOSPHATE_METABOLIC_PROCESS	BRCA	3.6e-27	1.5e-20	FALSE
20507	CNA_chromosome_level	chr1p34	GO_NUCLEOSIDE_TRIPHOSPHATE_METABOLIC_PROCESS	BRCA	5e-30	2e-23	TRUE
20508	CNA_chromosome_level	chr6q16	GO_NUCLEOSIDE_TRIPHOSPHATE_METABOLIC_PROCESS	BRCA	8.1e-20	3.3e-13	FALSE
2050910	CNA_chromosome_level	chr16q21	GO_NUCLEOSIDE_TRIPHOSPHATE_METABOLIC_PROCESS	BRCA	1.7e-12	7.1e-06	FALSE
20510	CNA_chromosome_level	chr4p15	GO_NUCLEOSIDE_TRIPHOSPHATE_METABOLIC_PROCESS	BRCA	1.5e-29	6e-23	FALSE
20511	CNA_chromosome_level	chr3q29	GO_NUCLEOSIDE_TRIPHOSPHATE_METABOLIC_PROCESS	BRCA	4.1e-14	1.7e-07	FALSE
20512	CNA_chromosome_level	chr16p	GO_NUCLEOSIDE_TRIPHOSPHATE_METABOLIC_PROCESS	BRCA	2.9e-18	1.2e-11	FALSE
20513	CNA_chromosome_level	chr3p21	GO_NUCLEOSIDE_TRIPHOSPHATE_METABOLIC_PROCESS	BRCA	7e-12	2.9e-05	FALSE
2051410	CNA_chromosome_level	chr1p12	GO_NUCLEOSIDE_TRIPHOSPHATE_METABOLIC_PROCESS	BRCA	9e-17	3.7e-10	FALSE
20515	CNA_chromosome_level	chr10q26	GO_NUCLEOSIDE_TRIPHOSPHATE_METABOLIC_PROCESS	BRCA	1.3e-09	0.0052	FALSE
20516	CNA_chromosome_level	chr2p21	GO_NUCLEOSIDE_TRIPHOSPHATE_METABOLIC_PROCESS	BRCA	1e-26	4.1e-20	FALSE
20517	CNA_chromosome_level	chr19q12	GO_NUCLEOSIDE_TRIPHOSPHATE_METABOLIC_PROCESS	BRCA	2e-12	8e-06	TRUE
2051810	CNA_chromosome_level	chr5q22	GO_NUCLEOSIDE_TRIPHOSPHATE_METABOLIC_PROCESS	BRCA	4.1e-52	1.7e-45	FALSE
20519	CNA_chromosome_level	chr4p13	GO_NUCLEOSIDE_TRIPHOSPHATE_METABOLIC_PROCESS	BRCA	5.9e-18	2.4e-11	FALSE
20520	CNA_chromosome_level	chr8q23	GO_NUCLEOSIDE_TRIPHOSPHATE_METABOLIC_PROCESS	BRCA	1.6e-13	6.6e-07	FALSE
2052110	CNA_chromosome_level	chr4q34	GO_NUCLEOSIDE_TRIPHOSPHATE_METABOLIC_PROCESS	BRCA	5.2e-25	2.1e-18	FALSE
2052210	CNA_chromosome_level	chr10p14	GO_NUCLEOSIDE_TRIPHOSPHATE_METABOLIC_PROCESS	BRCA	2.1e-30	8.7e-24	FALSE
20523	CNA_chromosome_level	chr9q34	GO_NUCLEOSIDE_TRIPHOSPHATE_METABOLIC_PROCESS	BRCA	3.8e-11	0.00015	FALSE
2052410	CNA_chromosome_level	chr15q	GO_NUCLEOSIDE_TRIPHOSPHATE_METABOLIC_PROCESS	BRCA	1.4e-09	0.0055	FALSE
20525	CNA_chromosome_level	chr6p12	GO_NUCLEOSIDE_TRIPHOSPHATE_METABOLIC_PROCESS	BRCA	3e-24	1.2e-17	FALSE
20526	CNA_chromosome_level	chr7q21	GO_NUCLEOSIDE_TRIPHOSPHATE_METABOLIC_PROCESS	BRCA	1.6e-09	0.0063	FALSE
20527	CNA_chromosome_level	chr16q23	GO_NUCLEOSIDE_TRIPHOSPHATE_METABOLIC_PROCESS	BRCA	2e-21	8.1e-15	FALSE
20528	CNA_chromosome_level	chr5q11	GO_NUCLEOSIDE_TRIPHOSPHATE_METABOLIC_PROCESS	BRCA	2.2e-48	9.2e-42	FALSE
2052910	CNA_chromosome_level	chr21q11	GO_NUCLEOSIDE_TRIPHOSPHATE_METABOLIC_PROCESS	BRCA	7.6e-11	0.00031	FALSE
2053010	CNA_chromosome_level	chr10p12	GO_NUCLEOSIDE_TRIPHOSPHATE_METABOLIC_PROCESS	BRCA	1.7e-23	6.8e-17	FALSE
20531	CNA_chromosome_level	chr1p32	GO_NUCLEOSIDE_TRIPHOSPHATE_METABOLIC_PROCESS	BRCA	2e-29	8.2e-23	FALSE
20532	CNA_chromosome_level	chr12q21	GO_NUCLEOSIDE_TRIPHOSPHATE_METABOLIC_PROCESS	BRCA	1.4e-19	5.8e-13	TRUE
20533	CNA_chromosome_level	chr12q23	GO_NUCLEOSIDE_TRIPHOSPHATE_METABOLIC_PROCESS	BRCA	1e-16	4.2e-10	TRUE
20534	CNA_chromosome_level	chr2p23	GO_NUCLEOSIDE_TRIPHOSPHATE_METABOLIC_PROCESS	BRCA	2.6e-27	1.1e-20	FALSE
20535	CNA_chromosome_level	chr17q21	GO_NUCLEOSIDE_TRIPHOSPHATE_METABOLIC_PROCESS	BRCA	2.5e-17	1e-10	FALSE
20536	CNA_chromosome_level	chr1p21	GO_NUCLEOSIDE_TRIPHOSPHATE_METABOLIC_PROCESS	BRCA	1.5e-15	6e-09	FALSE
2053710	CNA_chromosome_level	chr3q25	GO_NUCLEOSIDE_TRIPHOSPHATE_METABOLIC_PROCESS	BRCA	3.7e-21	1.5e-14	FALSE
20538	CNA_chromosome_level	chr14q22	GO_NUCLEOSIDE_TRIPHOSPHATE_METABOLIC_PROCESS	BRCA	1.1e-28	4.5e-22	FALSE
20539	CNA_chromosome_level	chr4q27	GO_NUCLEOSIDE_TRIPHOSPHATE_METABOLIC_PROCESS	BRCA	1.5e-11	6e-05	FALSE
20540	CNA_chromosome_level	chr2p25	GO_NUCLEOSIDE_TRIPHOSPHATE_METABOLIC_PROCESS	BRCA	3.9e-18	1.6e-11	FALSE
20541	CNA_chromosome_level	chr1p	GO_NUCLEOSIDE_TRIPHOSPHATE_METABOLIC_PROCESS	BRCA	6.7e-09	0.027	FALSE
2054210	CNA_chromosome_level	chr2p16	GO_NUCLEOSIDE_TRIPHOSPHATE_METABOLIC_PROCESS	BRCA	4.8e-32	2e-25	FALSE
20543	CNA_chromosome_level	chr12q	GO_NUCLEOSIDE_TRIPHOSPHATE_METABOLIC_PROCESS	BRCA	5.7e-35	2.3e-28	FALSE
2054410	CNA_chromosome_level	chr4q25	GO_NUCLEOSIDE_TRIPHOSPHATE_METABOLIC_PROCESS	BRCA	9.2e-12	3.7e-05	FALSE
20545	CNA_chromosome_level	chr5q34	GO_NUCLEOSIDE_TRIPHOSPHATE_METABOLIC_PROCESS	BRCA	3.6e-42	1.5e-35	FALSE
20546	CNA_chromosome_level	chr5q13	GO_NUCLEOSIDE_TRIPHOSPHATE_METABOLIC_PROCESS	BRCA	4.9e-63	2e-56	FALSE
20547	CNA_chromosome_level	chr5q32	GO_NUCLEOSIDE_TRIPHOSPHATE_METABOLIC_PROCESS	BRCA	1.1e-45	4.5e-39	FALSE
2054810	CNA_chromosome_level	chr6p22	GO_NUCLEOSIDE_TRIPHOSPHATE_METABOLIC_PROCESS	BRCA	1.3e-16	5.3e-10	FALSE
20549	CNA_chromosome_level	chr11q21	GO_NUCLEOSIDE_TRIPHOSPHATE_METABOLIC_PROCESS	BRCA	6.1e-17	2.5e-10	TRUE
2055010	CNA_chromosome_level	chr15q14	GO_NUCLEOSIDE_TRIPHOSPHATE_METABOLIC_PROCESS	BRCA	3.8e-26	1.6e-19	FALSE
20551	CNA_chromosome_level	chr4q23	GO_NUCLEOSIDE_TRIPHOSPHATE_METABOLIC_PROCESS	BRCA	1.6e-11	6.6e-05	FALSE
20552	CNA_chromosome_level	chr3q23	GO_NUCLEOSIDE_TRIPHOSPHATE_METABOLIC_PROCESS	BRCA	5.4e-14	2.2e-07	FALSE
20553	CNA_chromosome_level	chr12q13	GO_NUCLEOSIDE_TRIPHOSPHATE_METABOLIC_PROCESS	BRCA	5.7e-38	2.3e-31	TRUE
2055410	CNA_chromosome_level	chr2p12	GO_NUCLEOSIDE_TRIPHOSPHATE_METABOLIC_PROCESS	BRCA	7.7e-27	3.1e-20	FALSE
20555	CNA_chromosome_level	chr6q14	GO_NUCLEOSIDE_TRIPHOSPHATE_METABOLIC_PROCESS	BRCA	3.2e-22	1.3e-15	FALSE
2055610	CNA_chromosome_level	chr16p13	GO_NUCLEOSIDE_TRIPHOSPHATE_METABOLIC_PROCESS	BRCA	4.8e-28	2e-21	FALSE
20557	CNA_chromosome_level	chr3q27	GO_NUCLEOSIDE_TRIPHOSPHATE_METABOLIC_PROCESS	BRCA	7.4e-14	3e-07	FALSE
2055810	CNA_chromosome_level	chr16p11	GO_NUCLEOSIDE_TRIPHOSPHATE_METABOLIC_PROCESS	BRCA	2e-19	8e-13	FALSE
2055910	CNA_chromosome_level	chr6q22	GO_NUCLEOSIDE_TRIPHOSPHATE_METABOLIC_PROCESS	BRCA	9.3e-15	3.8e-08	FALSE
20560	CNA_chromosome_level	chr12q11	GO_NUCLEOSIDE_TRIPHOSPHATE_METABOLIC_PROCESS	BRCA	3.1e-24	1.3e-17	FALSE
2056110	CNA_chromosome_level	chr17q11	GO_NUCLEOSIDE_TRIPHOSPHATE_METABOLIC_PROCESS	BRCA	1.7e-17	7.1e-11	FALSE
20562	CNA_chromosome_level	chr6q12	GO_NUCLEOSIDE_TRIPHOSPHATE_METABOLIC_PROCESS	BRCA	7.8e-27	3.2e-20	FALSE
20563	CNA_chromosome_level	chr3q	GO_NUCLEOSIDE_TRIPHOSPHATE_METABOLIC_PROCESS	BRCA	1.6e-13	6.7e-07	FALSE
20564	CNA_chromosome_level	chr6p	GO_NUCLEOSIDE_TRIPHOSPHATE_METABOLIC_PROCESS	BRCA	3e-27	1.2e-20	FALSE
20565	CNA_chromosome_level	chr9p24	GO_NUCLEOSIDE_TRIPHOSPHATE_METABOLIC_PROCESS	BRCA	1.6e-11	6.7e-05	FALSE
20566	CNA_chromosome_level	chr14q24	GO_NUCLEOSIDE_TRIPHOSPHATE_METABOLIC_PROCESS	BRCA	1.7e-20	6.8e-14	FALSE
20567	CNA_chromosome_level	chr1q12	GO_NUCLEOSIDE_TRIPHOSPHATE_METABOLIC_PROCESS	BRCA	5.8e-10	0.0024	FALSE
20568	CNA_chromosome_level	chr15q21	GO_NUCLEOSIDE_TRIPHOSPHATE_METABOLIC_PROCESS	BRCA	2.4e-20	9.8e-14	FALSE
2056910	CNA_chromosome_level	chr4q32	GO_NUCLEOSIDE_TRIPHOSPHATE_METABOLIC_PROCESS	BRCA	1.7e-20	6.9e-14	FALSE
20570	CNA_chromosome_level	chr14q31	GO_NUCLEOSIDE_TRIPHOSPHATE_METABOLIC_PROCESS	BRCA	7.8e-16	3.2e-09	FALSE
20571	CNA_chromosome_level	chr2p14	GO_NUCLEOSIDE_TRIPHOSPHATE_METABOLIC_PROCESS	BRCA	1.3e-31	5.3e-25	FALSE
20572	CNA_chromosome_level	chr5q23	GO_NUCLEOTIDE_SUGAR_METABOLIC_PROCESS	BRCA	1.3e-20	5.3e-14	FALSE
20573	CNA_chromosome_level	chr16q24	GO_NUCLEOTIDE_SUGAR_METABOLIC_PROCESS	BRCA	2e-22	8.2e-16	FALSE
2057410	CNA_chromosome_level	chr8q24	GO_NUCLEOTIDE_SUGAR_METABOLIC_PROCESS	BRCA	3.2e-12	1.3e-05	FALSE
20575	CNA_chromosome_level	chr6q13	GO_NUCLEOTIDE_SUGAR_METABOLIC_PROCESS	BRCA	1.8e-11	7.5e-05	FALSE
20576	CNA_chromosome_level	chr2p22	GO_NUCLEOTIDE_SUGAR_METABOLIC_PROCESS	BRCA	1.1e-11	4.3e-05	FALSE
20577	CNA_chromosome_level	chr4p16	GO_NUCLEOTIDE_SUGAR_METABOLIC_PROCESS	BRCA	1.1e-18	4.4e-12	FALSE
20578	CNA_chromosome_level	chr8q22	GO_NUCLEOTIDE_SUGAR_METABOLIC_PROCESS	BRCA	5.6e-11	0.00023	FALSE
20579	CNA_chromosome_level	chr4p14	GO_NUCLEOTIDE_SUGAR_METABOLIC_PROCESS	BRCA	1.1e-22	4.6e-16	FALSE
20580	CNA_chromosome_level	chr4p12	GO_NUCLEOTIDE_SUGAR_METABOLIC_PROCESS	BRCA	1.2e-13	4.9e-07	FALSE
20581	CNA_chromosome_level	chr6p11	GO_NUCLEOTIDE_SUGAR_METABOLIC_PROCESS	BRCA	6.9e-18	2.8e-11	FALSE
20582	CNA_chromosome_level	chr4q35	GO_NUCLEOTIDE_SUGAR_METABOLIC_PROCESS	BRCA	3.1e-18	1.3e-11	FALSE
20583	CNA_chromosome_level	chr2p	GO_NUCLEOTIDE_SUGAR_METABOLIC_PROCESS	BRCA	1.2e-11	4.9e-05	FALSE
20584	CNA_chromosome_level	chrxq28	GO_NUCLEOTIDE_SUGAR_METABOLIC_PROCESS	BRCA	3.7e-11	0.00015	FALSE
20585	CNA_chromosome_level	chr16q22	GO_NUCLEOTIDE_SUGAR_METABOLIC_PROCESS	BRCA	1.7e-20	7e-14	FALSE
20586	CNA_chromosome_level	chr5q12	GO_NUCLEOTIDE_SUGAR_METABOLIC_PROCESS	BRCA	4.5e-26	1.8e-19	FALSE
20587	CNA_chromosome_level	chr10p11	GO_NUCLEOTIDE_SUGAR_METABOLIC_PROCESS	BRCA	7e-09	0.029	FALSE
20588	CNA_chromosome_level	chr5q21	GO_NUCLEOTIDE_SUGAR_METABOLIC_PROCESS	BRCA	3.2e-21	1.3e-14	FALSE
2058910	CNA_chromosome_level	chr14q21	GO_NUCLEOTIDE_SUGAR_METABOLIC_PROCESS	BRCA	6e-15	2.4e-08	FALSE
20590	CNA_chromosome_level	chr4q21	GO_NUCLEOTIDE_SUGAR_METABOLIC_PROCESS	BRCA	8.8e-11	0.00036	FALSE
20591	CNA_chromosome_level	chr10p15	GO_NUCLEOTIDE_SUGAR_METABOLIC_PROCESS	BRCA	4e-14	1.6e-07	FALSE
20592	CNA_chromosome_level	chr10p13	GO_NUCLEOTIDE_SUGAR_METABOLIC_PROCESS	BRCA	3.2e-13	1.3e-06	FALSE
20593	CNA_chromosome_level	chr14q13	GO_NUCLEOTIDE_SUGAR_METABOLIC_PROCESS	BRCA	1.1e-10	0.00045	FALSE
20594	CNA_chromosome_level	chr3q24	GO_NUCLEOTIDE_SUGAR_METABOLIC_PROCESS	BRCA	8.6e-12	3.5e-05	FALSE
20595	CNA_chromosome_level	chr16q13	GO_NUCLEOTIDE_SUGAR_METABOLIC_PROCESS	BRCA	2.6e-16	1.1e-09	FALSE
20596	CNA_chromosome_level	chr4q33	GO_NUCLEOTIDE_SUGAR_METABOLIC_PROCESS	BRCA	4.9e-19	2e-12	FALSE
20597	CNA_chromosome_level	chr2p11	GO_NUCLEOTIDE_SUGAR_METABOLIC_PROCESS	BRCA	2.1e-11	8.8e-05	FALSE
2059810	CNA_chromosome_level	chr14q23	GO_NUCLEOTIDE_SUGAR_METABOLIC_PROCESS	BRCA	4.1e-21	1.7e-14	FALSE
20599	CNA_chromosome_level	chr5q33	GO_NUCLEOTIDE_SUGAR_METABOLIC_PROCESS	BRCA	8.7e-19	3.6e-12	FALSE
20600	CNA_chromosome_level	chr3q26	GO_NUCLEOTIDE_SUGAR_METABOLIC_PROCESS	BRCA	3e-12	1.2e-05	FALSE
2060110	CNA_chromosome_level	chr4q24	GO_NUCLEOTIDE_SUGAR_METABOLIC_PROCESS	BRCA	6.5e-15	2.6e-08	FALSE
20602	CNA_chromosome_level	chr6p21	GO_NUCLEOTIDE_SUGAR_METABOLIC_PROCESS	BRCA	1.2e-18	4.8e-12	FALSE
20603	CNA_chromosome_level	chr5q15	GO_NUCLEOTIDE_SUGAR_METABOLIC_PROCESS	BRCA	2.7e-23	1.1e-16	FALSE
20604	CNA_chromosome_level	chr6q23	GO_NUCLEOTIDE_SUGAR_METABOLIC_PROCESS	BRCA	3.5e-09	0.014	FALSE
20605	CNA_chromosome_level	chr5q31	GO_NUCLEOTIDE_SUGAR_METABOLIC_PROCESS	BRCA	1.7e-18	7e-12	FALSE
2060610	CNA_chromosome_level	chr2p24	GO_NUCLEOTIDE_SUGAR_METABOLIC_PROCESS	BRCA	1.5e-09	0.006	FALSE
20607	CNA_chromosome_level	chr4q26	GO_NUCLEOTIDE_SUGAR_METABOLIC_PROCESS	BRCA	8.4e-13	3.5e-06	FALSE
20608	CNA_chromosome_level	chr5q14	GO_NUCLEOTIDE_SUGAR_METABOLIC_PROCESS	BRCA	8.4e-25	3.4e-18	FALSE
20609	CNA_chromosome_level	chr4q28	GO_NUCLEOTIDE_SUGAR_METABOLIC_PROCESS	BRCA	5.9e-15	2.4e-08	FALSE
2061010	CNA_chromosome_level	chr6p25	GO_NUCLEOTIDE_SUGAR_METABOLIC_PROCESS	BRCA	6.4e-10	0.0026	FALSE
20611	CNA_chromosome_level	chr4q22	GO_NUCLEOTIDE_SUGAR_METABOLIC_PROCESS	BRCA	2.2e-15	9.1e-09	FALSE
20612	CNA_chromosome_level	chr6p23	GO_NUCLEOTIDE_SUGAR_METABOLIC_PROCESS	BRCA	2.7e-13	1.1e-06	FALSE
20613	CNA_chromosome_level	chr5q35	GO_NUCLEOTIDE_SUGAR_METABOLIC_PROCESS	BRCA	4.5e-14	1.8e-07	FALSE
20614	CNA_chromosome_level	chr12q12	GO_NUCLEOTIDE_SUGAR_METABOLIC_PROCESS	BRCA	2.2e-09	0.009	TRUE
20615	CNA_chromosome_level	chr6q21	GO_NUCLEOTIDE_SUGAR_METABOLIC_PROCESS	BRCA	6e-10	0.0025	FALSE
2061610	CNA_chromosome_level	chr15q13	GO_NUCLEOTIDE_SUGAR_METABOLIC_PROCESS	BRCA	1.6e-11	6.4e-05	FALSE
20617	CNA_chromosome_level	chr6q15	GO_NUCLEOTIDE_SUGAR_METABOLIC_PROCESS	BRCA	3.1e-10	0.0013	FALSE
20618	CNA_chromosome_level	chr4q31	GO_NUCLEOTIDE_SUGAR_METABOLIC_PROCESS	BRCA	1.1e-17	4.3e-11	FALSE
20619	CNA_chromosome_level	chr15q15	GO_NUCLEOTIDE_SUGAR_METABOLIC_PROCESS	BRCA	5.9e-15	2.4e-08	FALSE
20620	CNA_chromosome_level	chr6q	GO_NUCLEOTIDE_SUGAR_METABOLIC_PROCESS	BRCA	2.3e-11	9.5e-05	FALSE
20621	CNA_chromosome_level	chr16p12	GO_NUCLEOTIDE_SUGAR_METABOLIC_PROCESS	BRCA	6.1e-12	2.5e-05	FALSE
20622	CNA_chromosome_level	chr2p15	GO_NUCLEOTIDE_SUGAR_METABOLIC_PROCESS	BRCA	4.4e-16	1.8e-09	FALSE
20623	CNA_chromosome_level	chr14q	GO_NUCLEOTIDE_SUGAR_METABOLIC_PROCESS	BRCA	6.6e-12	2.7e-05	FALSE
20624	CNA_chromosome_level	chr14q32	GO_NUCLEOTIDE_SUGAR_METABOLIC_PROCESS	BRCA	4.1e-09	0.017	FALSE
20625	CNA_chromosome_level	chr5q	GO_NUCLEOTIDE_SUGAR_METABOLIC_PROCESS	BRCA	1.2e-24	4.7e-18	FALSE
20626	CNA_chromosome_level	chr2p13	GO_NUCLEOTIDE_SUGAR_METABOLIC_PROCESS	BRCA	1.7e-14	6.9e-08	FALSE
2062710	CNA_chromosome_level	chr16q12	GO_NUCLEOTIDE_SUGAR_METABOLIC_PROCESS	BRCA	2.1e-12	8.6e-06	FALSE
20628	CNA_chromosome_level	chr4q	GO_NUCLEOTIDE_SUGAR_METABOLIC_PROCESS	BRCA	3.6e-22	1.5e-15	FALSE
20629	CNA_chromosome_level	chr6q16	GO_NUCLEOTIDE_SUGAR_METABOLIC_PROCESS	BRCA	2e-09	0.0083	FALSE
20630	CNA_chromosome_level	chr16q21	GO_NUCLEOTIDE_SUGAR_METABOLIC_PROCESS	BRCA	5.3e-17	2.2e-10	FALSE
20631	CNA_chromosome_level	chr4p15	GO_NUCLEOTIDE_SUGAR_METABOLIC_PROCESS	BRCA	1e-22	4.2e-16	FALSE
20632	CNA_chromosome_level	chr3q29	GO_NUCLEOTIDE_SUGAR_METABOLIC_PROCESS	BRCA	9.7e-09	0.04	FALSE
20633	CNA_chromosome_level	chr16p	GO_NUCLEOTIDE_SUGAR_METABOLIC_PROCESS	BRCA	3.5e-10	0.0014	FALSE
20634	CNA_chromosome_level	chr2p21	GO_NUCLEOTIDE_SUGAR_METABOLIC_PROCESS	BRCA	1.3e-11	5.3e-05	FALSE
20635	CNA_chromosome_level	chr5q22	GO_NUCLEOTIDE_SUGAR_METABOLIC_PROCESS	BRCA	4.6e-21	1.9e-14	FALSE
2063610	CNA_chromosome_level	chr4p13	GO_NUCLEOTIDE_SUGAR_METABOLIC_PROCESS	BRCA	1e-18	4.2e-12	FALSE
20637	CNA_chromosome_level	chr8q23	GO_NUCLEOTIDE_SUGAR_METABOLIC_PROCESS	BRCA	7.3e-12	3e-05	FALSE
20638	CNA_chromosome_level	chr4q34	GO_NUCLEOTIDE_SUGAR_METABOLIC_PROCESS	BRCA	4.3e-20	1.8e-13	FALSE
20639	CNA_chromosome_level	chr10p14	GO_NUCLEOTIDE_SUGAR_METABOLIC_PROCESS	BRCA	2.1e-14	8.4e-08	FALSE
2064010	CNA_chromosome_level	chr6p12	GO_NUCLEOTIDE_SUGAR_METABOLIC_PROCESS	BRCA	2.2e-19	8.9e-13	FALSE
20641	CNA_chromosome_level	chr16q23	GO_NUCLEOTIDE_SUGAR_METABOLIC_PROCESS	BRCA	6.7e-21	2.7e-14	FALSE
2064210	CNA_chromosome_level	chr5q11	GO_NUCLEOTIDE_SUGAR_METABOLIC_PROCESS	BRCA	1.3e-18	5.4e-12	FALSE
20643	CNA_chromosome_level	chr10p12	GO_NUCLEOTIDE_SUGAR_METABOLIC_PROCESS	BRCA	8.4e-12	3.4e-05	FALSE
20644	CNA_chromosome_level	chr2p23	GO_NUCLEOTIDE_SUGAR_METABOLIC_PROCESS	BRCA	4.6e-11	0.00019	FALSE
20645	CNA_chromosome_level	chr3q25	GO_NUCLEOTIDE_SUGAR_METABOLIC_PROCESS	BRCA	3.5e-12	1.4e-05	FALSE
2064610	CNA_chromosome_level	chr14q22	GO_NUCLEOTIDE_SUGAR_METABOLIC_PROCESS	BRCA	4.9e-17	2e-10	FALSE
20647	CNA_chromosome_level	chr4q27	GO_NUCLEOTIDE_SUGAR_METABOLIC_PROCESS	BRCA	1.6e-13	6.7e-07	FALSE
2064810	CNA_chromosome_level	chr6p24	GO_NUCLEOTIDE_SUGAR_METABOLIC_PROCESS	BRCA	2.7e-11	0.00011	FALSE
20649	CNA_chromosome_level	chr2p16	GO_NUCLEOTIDE_SUGAR_METABOLIC_PROCESS	BRCA	3.1e-14	1.3e-07	FALSE
20650	CNA_chromosome_level	chr12q	GO_NUCLEOTIDE_SUGAR_METABOLIC_PROCESS	BRCA	5e-12	2e-05	FALSE
2065110	CNA_chromosome_level	chr4q25	GO_NUCLEOTIDE_SUGAR_METABOLIC_PROCESS	BRCA	8.8e-14	3.6e-07	FALSE
2065210	CNA_chromosome_level	chr5q34	GO_NUCLEOTIDE_SUGAR_METABOLIC_PROCESS	BRCA	1.9e-17	7.8e-11	FALSE
20653	CNA_chromosome_level	chr5q13	GO_NUCLEOTIDE_SUGAR_METABOLIC_PROCESS	BRCA	6.1e-27	2.5e-20	FALSE
20654	CNA_chromosome_level	chr5q32	GO_NUCLEOTIDE_SUGAR_METABOLIC_PROCESS	BRCA	1.5e-18	6.3e-12	FALSE
2065510	CNA_chromosome_level	chr6p22	GO_NUCLEOTIDE_SUGAR_METABOLIC_PROCESS	BRCA	3.9e-16	1.6e-09	FALSE
20656	CNA_chromosome_level	chr11q21	GO_NUCLEOTIDE_SUGAR_METABOLIC_PROCESS	BRCA	5.6e-09	0.023	FALSE
20657	CNA_chromosome_level	chr15q14	GO_NUCLEOTIDE_SUGAR_METABOLIC_PROCESS	BRCA	4.6e-15	1.9e-08	FALSE
20658	CNA_chromosome_level	chr4q23	GO_NUCLEOTIDE_SUGAR_METABOLIC_PROCESS	BRCA	8e-15	3.3e-08	FALSE
20659	CNA_chromosome_level	chr3q23	GO_NUCLEOTIDE_SUGAR_METABOLIC_PROCESS	BRCA	2.4e-09	0.0097	FALSE
2066010	CNA_chromosome_level	chr12q13	GO_NUCLEOTIDE_SUGAR_METABOLIC_PROCESS	BRCA	1.1e-11	4.5e-05	TRUE
20661	CNA_chromosome_level	chr2p12	GO_NUCLEOTIDE_SUGAR_METABOLIC_PROCESS	BRCA	3e-14	1.2e-07	FALSE
20662	CNA_chromosome_level	chr6q14	GO_NUCLEOTIDE_SUGAR_METABOLIC_PROCESS	BRCA	1.1e-10	0.00046	FALSE
20663	CNA_chromosome_level	chr16p13	GO_NUCLEOTIDE_SUGAR_METABOLIC_PROCESS	BRCA	7.4e-15	3e-08	FALSE
2066410	CNA_chromosome_level	chr3q27	GO_NUCLEOTIDE_SUGAR_METABOLIC_PROCESS	BRCA	1.2e-08	0.048	FALSE
20665	CNA_chromosome_level	chr16p11	GO_NUCLEOTIDE_SUGAR_METABOLIC_PROCESS	BRCA	3.6e-12	1.5e-05	FALSE
2066610	CNA_chromosome_level	chr6q22	GO_NUCLEOTIDE_SUGAR_METABOLIC_PROCESS	BRCA	6e-09	0.025	FALSE
20667	CNA_chromosome_level	chr6q12	GO_NUCLEOTIDE_SUGAR_METABOLIC_PROCESS	BRCA	1.6e-17	6.4e-11	FALSE
20668	CNA_chromosome_level	chr6p	GO_NUCLEOTIDE_SUGAR_METABOLIC_PROCESS	BRCA	2.9e-21	1.2e-14	FALSE
20669	CNA_chromosome_level	chr16q11	GO_NUCLEOTIDE_SUGAR_METABOLIC_PROCESS	BRCA	2.2e-10	0.00089	FALSE
20670	CNA_chromosome_level	chr14q24	GO_NUCLEOTIDE_SUGAR_METABOLIC_PROCESS	BRCA	1.4e-15	5.5e-09	FALSE
2067110	CNA_chromosome_level	chr15q21	GO_NUCLEOTIDE_SUGAR_METABOLIC_PROCESS	BRCA	1.8e-11	7.5e-05	FALSE
20672	CNA_chromosome_level	chr4q32	GO_NUCLEOTIDE_SUGAR_METABOLIC_PROCESS	BRCA	3.9e-17	1.6e-10	FALSE
20673	CNA_chromosome_level	chr14q31	GO_NUCLEOTIDE_SUGAR_METABOLIC_PROCESS	BRCA	9.9e-12	4.1e-05	FALSE
20674	CNA_chromosome_level	chr2p14	GO_NUCLEOTIDE_SUGAR_METABOLIC_PROCESS	BRCA	3.8e-15	1.5e-08	FALSE
20675	CNA_chromosome_level	chr5q23	GO_N_ACETYLGLUCOSAMINE_METABOLIC_PROCESS	BRCA	8.4e-29	3.4e-22	FALSE
20676	CNA_chromosome_level	chr16q24	GO_N_ACETYLGLUCOSAMINE_METABOLIC_PROCESS	BRCA	1.8e-22	7.2e-16	FALSE
20677	CNA_chromosome_level	chr6q13	GO_N_ACETYLGLUCOSAMINE_METABOLIC_PROCESS	BRCA	9.6e-14	3.9e-07	FALSE
20678	CNA_chromosome_level	chr2p22	GO_N_ACETYLGLUCOSAMINE_METABOLIC_PROCESS	BRCA	2.3e-12	9.4e-06	FALSE
20679	CNA_chromosome_level	chr4p16	GO_N_ACETYLGLUCOSAMINE_METABOLIC_PROCESS	BRCA	2.3e-10	0.00095	FALSE
2068010	CNA_chromosome_level	chr14q11	GO_N_ACETYLGLUCOSAMINE_METABOLIC_PROCESS	BRCA	5e-17	2e-10	FALSE
20681	CNA_chromosome_level	chr4p14	GO_N_ACETYLGLUCOSAMINE_METABOLIC_PROCESS	BRCA	4.7e-10	0.0019	FALSE
20682	CNA_chromosome_level	chr12q15	GO_N_ACETYLGLUCOSAMINE_METABOLIC_PROCESS	BRCA	3.9e-14	1.6e-07	TRUE
20683	CNA_chromosome_level	chr12q14	GO_N_ACETYLGLUCOSAMINE_METABOLIC_PROCESS	BRCA	3.5e-16	1.4e-09	TRUE
2068410	CNA_chromosome_level	chr6p11	GO_N_ACETYLGLUCOSAMINE_METABOLIC_PROCESS	BRCA	2.6e-11	0.00011	FALSE
2068510	CNA_chromosome_level	chr12q24	GO_N_ACETYLGLUCOSAMINE_METABOLIC_PROCESS	BRCA	2.9e-11	0.00012	TRUE
20686	CNA_chromosome_level	chr4q35	GO_N_ACETYLGLUCOSAMINE_METABOLIC_PROCESS	BRCA	1.2e-12	4.9e-06	FALSE
2068710	CNA_chromosome_level	chr2p	GO_N_ACETYLGLUCOSAMINE_METABOLIC_PROCESS	BRCA	1.6e-11	6.4e-05	FALSE
20688	CNA_chromosome_level	chr12q22	GO_N_ACETYLGLUCOSAMINE_METABOLIC_PROCESS	BRCA	1.7e-11	7e-05	TRUE
20689	CNA_chromosome_level	chr16q22	GO_N_ACETYLGLUCOSAMINE_METABOLIC_PROCESS	BRCA	3.2e-16	1.3e-09	FALSE
20690	CNA_chromosome_level	chr5q12	GO_N_ACETYLGLUCOSAMINE_METABOLIC_PROCESS	BRCA	1.8e-28	7.4e-22	FALSE
20691	CNA_chromosome_level	chr5q21	GO_N_ACETYLGLUCOSAMINE_METABOLIC_PROCESS	BRCA	1.4e-29	5.8e-23	FALSE
20692	CNA_chromosome_level	chr14q21	GO_N_ACETYLGLUCOSAMINE_METABOLIC_PROCESS	BRCA	2e-25	8.3e-19	FALSE
20693	CNA_chromosome_level	chr1p35	GO_N_ACETYLGLUCOSAMINE_METABOLIC_PROCESS	BRCA	4.3e-09	0.018	TRUE
2069410	CNA_chromosome_level	chr10p15	GO_N_ACETYLGLUCOSAMINE_METABOLIC_PROCESS	BRCA	4.1e-10	0.0017	FALSE
20695	CNA_chromosome_level	chr1p33	GO_N_ACETYLGLUCOSAMINE_METABOLIC_PROCESS	BRCA	6.7e-20	2.7e-13	FALSE
20696	CNA_chromosome_level	chr1p31	GO_N_ACETYLGLUCOSAMINE_METABOLIC_PROCESS	BRCA	1e-13	4.1e-07	FALSE
20697	CNA_chromosome_level	chr14q13	GO_N_ACETYLGLUCOSAMINE_METABOLIC_PROCESS	BRCA	2.2e-26	9e-20	FALSE
2069810	CNA_chromosome_level	chr15q11	GO_N_ACETYLGLUCOSAMINE_METABOLIC_PROCESS	BRCA	2.6e-09	0.011	FALSE
20699	CNA_chromosome_level	chr3q24	GO_N_ACETYLGLUCOSAMINE_METABOLIC_PROCESS	BRCA	7.3e-10	0.003	FALSE
20700	CNA_chromosome_level	chr16q13	GO_N_ACETYLGLUCOSAMINE_METABOLIC_PROCESS	BRCA	3.8e-10	0.0016	FALSE
2070110	CNA_chromosome_level	chr1p22	GO_N_ACETYLGLUCOSAMINE_METABOLIC_PROCESS	BRCA	1.4e-10	0.00058	FALSE
20702	CNA_chromosome_level	chr4q33	GO_N_ACETYLGLUCOSAMINE_METABOLIC_PROCESS	BRCA	6.2e-12	2.5e-05	FALSE
20703	CNA_chromosome_level	chr2p11	GO_N_ACETYLGLUCOSAMINE_METABOLIC_PROCESS	BRCA	5.5e-09	0.022	FALSE
20704	CNA_chromosome_level	chr14q23	GO_N_ACETYLGLUCOSAMINE_METABOLIC_PROCESS	BRCA	1.6e-19	6.4e-13	FALSE
20705	CNA_chromosome_level	chr5q33	GO_N_ACETYLGLUCOSAMINE_METABOLIC_PROCESS	BRCA	1.1e-24	4.6e-18	FALSE
20706	CNA_chromosome_level	chr6p21	GO_N_ACETYLGLUCOSAMINE_METABOLIC_PROCESS	BRCA	5.1e-10	0.0021	FALSE
20707	CNA_chromosome_level	chr5q15	GO_N_ACETYLGLUCOSAMINE_METABOLIC_PROCESS	BRCA	1e-29	4.3e-23	FALSE
20708	CNA_chromosome_level	chr5q31	GO_N_ACETYLGLUCOSAMINE_METABOLIC_PROCESS	BRCA	4.7e-25	1.9e-18	FALSE
2070910	CNA_chromosome_level	chr2p24	GO_N_ACETYLGLUCOSAMINE_METABOLIC_PROCESS	BRCA	5.3e-10	0.0022	FALSE
20710	CNA_chromosome_level	chr5q14	GO_N_ACETYLGLUCOSAMINE_METABOLIC_PROCESS	BRCA	8.4e-30	3.4e-23	FALSE
20711	CNA_chromosome_level	chr5q35	GO_N_ACETYLGLUCOSAMINE_METABOLIC_PROCESS	BRCA	4.2e-14	1.7e-07	FALSE
20712	CNA_chromosome_level	chr12q12	GO_N_ACETYLGLUCOSAMINE_METABOLIC_PROCESS	BRCA	3e-18	1.2e-11	TRUE
2071310	CNA_chromosome_level	chr9p23	GO_N_ACETYLGLUCOSAMINE_METABOLIC_PROCESS	BRCA	5e-09	0.021	FALSE
20714	CNA_chromosome_level	chr6q21	GO_N_ACETYLGLUCOSAMINE_METABOLIC_PROCESS	BRCA	1.1e-09	0.0043	FALSE
2071510	CNA_chromosome_level	chr15q13	GO_N_ACETYLGLUCOSAMINE_METABOLIC_PROCESS	BRCA	7.1e-12	2.9e-05	FALSE
20716	CNA_chromosome_level	chr6q15	GO_N_ACETYLGLUCOSAMINE_METABOLIC_PROCESS	BRCA	5.1e-12	2.1e-05	FALSE
20717	CNA_chromosome_level	chr4q31	GO_N_ACETYLGLUCOSAMINE_METABOLIC_PROCESS	BRCA	5.5e-10	0.0022	FALSE
20718	CNA_chromosome_level	chr15q15	GO_N_ACETYLGLUCOSAMINE_METABOLIC_PROCESS	BRCA	2.9e-14	1.2e-07	FALSE
20719	CNA_chromosome_level	chr17q12	GO_N_ACETYLGLUCOSAMINE_METABOLIC_PROCESS	BRCA	8.7e-11	0.00036	FALSE
20720	CNA_chromosome_level	chr6q	GO_N_ACETYLGLUCOSAMINE_METABOLIC_PROCESS	BRCA	1.9e-12	7.8e-06	FALSE
20721	CNA_chromosome_level	chr16p12	GO_N_ACETYLGLUCOSAMINE_METABOLIC_PROCESS	BRCA	2.6e-22	1e-15	FALSE
2072210	CNA_chromosome_level	chr2p15	GO_N_ACETYLGLUCOSAMINE_METABOLIC_PROCESS	BRCA	5.5e-14	2.2e-07	FALSE
20723	CNA_chromosome_level	chr14q	GO_N_ACETYLGLUCOSAMINE_METABOLIC_PROCESS	BRCA	1e-18	4.1e-12	FALSE
20724	CNA_chromosome_level	chr14q32	GO_N_ACETYLGLUCOSAMINE_METABOLIC_PROCESS	BRCA	9.7e-18	4e-11	FALSE
20725	CNA_chromosome_level	chr5q	GO_N_ACETYLGLUCOSAMINE_METABOLIC_PROCESS	BRCA	2.4e-30	9.7e-24	FALSE
20726	CNA_chromosome_level	chr2p13	GO_N_ACETYLGLUCOSAMINE_METABOLIC_PROCESS	BRCA	1.5e-12	6.1e-06	FALSE
2072710	CNA_chromosome_level	chr14q12	GO_N_ACETYLGLUCOSAMINE_METABOLIC_PROCESS	BRCA	4.9e-21	2e-14	FALSE
20728	CNA_chromosome_level	chr4q	GO_N_ACETYLGLUCOSAMINE_METABOLIC_PROCESS	BRCA	1.2e-10	0.00048	FALSE
2072910	CNA_chromosome_level	chr1p34	GO_N_ACETYLGLUCOSAMINE_METABOLIC_PROCESS	BRCA	1e-19	4.2e-13	FALSE
20730	CNA_chromosome_level	chr6q16	GO_N_ACETYLGLUCOSAMINE_METABOLIC_PROCESS	BRCA	1.7e-12	6.9e-06	FALSE
20731	CNA_chromosome_level	chr16q21	GO_N_ACETYLGLUCOSAMINE_METABOLIC_PROCESS	BRCA	3.5e-12	1.4e-05	FALSE
2073210	CNA_chromosome_level	chr4p15	GO_N_ACETYLGLUCOSAMINE_METABOLIC_PROCESS	BRCA	2e-13	8e-07	FALSE
2073310	CNA_chromosome_level	chr16p	GO_N_ACETYLGLUCOSAMINE_METABOLIC_PROCESS	BRCA	7.4e-20	3e-13	FALSE
20734	CNA_chromosome_level	chr2p21	GO_N_ACETYLGLUCOSAMINE_METABOLIC_PROCESS	BRCA	2.1e-11	8.5e-05	FALSE
2073510	CNA_chromosome_level	chr19q12	GO_N_ACETYLGLUCOSAMINE_METABOLIC_PROCESS	BRCA	1.3e-11	5.4e-05	FALSE
20736	CNA_chromosome_level	chr5q22	GO_N_ACETYLGLUCOSAMINE_METABOLIC_PROCESS	BRCA	1.3e-28	5.2e-22	FALSE
2073710	CNA_chromosome_level	chr4p13	GO_N_ACETYLGLUCOSAMINE_METABOLIC_PROCESS	BRCA	7.3e-10	0.003	FALSE
2073810	CNA_chromosome_level	chr4q34	GO_N_ACETYLGLUCOSAMINE_METABOLIC_PROCESS	BRCA	2.1e-11	8.5e-05	FALSE
20739	CNA_chromosome_level	chr10p14	GO_N_ACETYLGLUCOSAMINE_METABOLIC_PROCESS	BRCA	5.4e-09	0.022	FALSE
2074010	CNA_chromosome_level	chr9q34	GO_N_ACETYLGLUCOSAMINE_METABOLIC_PROCESS	BRCA	3.1e-09	0.013	FALSE
20741	CNA_chromosome_level	chr6p12	GO_N_ACETYLGLUCOSAMINE_METABOLIC_PROCESS	BRCA	6.4e-11	0.00026	FALSE
20742	CNA_chromosome_level	chr16q23	GO_N_ACETYLGLUCOSAMINE_METABOLIC_PROCESS	BRCA	8.6e-19	3.5e-12	FALSE
2074310	CNA_chromosome_level	chr5q11	GO_N_ACETYLGLUCOSAMINE_METABOLIC_PROCESS	BRCA	1.1e-22	4.5e-16	FALSE
20744	CNA_chromosome_level	chr1p32	GO_N_ACETYLGLUCOSAMINE_METABOLIC_PROCESS	BRCA	6e-17	2.5e-10	FALSE
20745	CNA_chromosome_level	chr12q21	GO_N_ACETYLGLUCOSAMINE_METABOLIC_PROCESS	BRCA	3.1e-11	0.00013	TRUE
2074610	CNA_chromosome_level	chr12q23	GO_N_ACETYLGLUCOSAMINE_METABOLIC_PROCESS	BRCA	1.1e-12	4.4e-06	TRUE
20747	CNA_chromosome_level	chr2p23	GO_N_ACETYLGLUCOSAMINE_METABOLIC_PROCESS	BRCA	7.1e-13	2.9e-06	FALSE
20748	CNA_chromosome_level	chr17q21	GO_N_ACETYLGLUCOSAMINE_METABOLIC_PROCESS	BRCA	1.7e-13	6.9e-07	FALSE
20749	CNA_chromosome_level	chr3q25	GO_N_ACETYLGLUCOSAMINE_METABOLIC_PROCESS	BRCA	2.9e-10	0.0012	FALSE
20750	CNA_chromosome_level	chr14q22	GO_N_ACETYLGLUCOSAMINE_METABOLIC_PROCESS	BRCA	8.7e-24	3.5e-17	FALSE
20751	CNA_chromosome_level	chr1p	GO_N_ACETYLGLUCOSAMINE_METABOLIC_PROCESS	BRCA	1.9e-09	0.0077	FALSE
20752	CNA_chromosome_level	chr2p16	GO_N_ACETYLGLUCOSAMINE_METABOLIC_PROCESS	BRCA	2.4e-12	9.9e-06	FALSE
20753	CNA_chromosome_level	chr12q	GO_N_ACETYLGLUCOSAMINE_METABOLIC_PROCESS	BRCA	6.3e-23	2.6e-16	FALSE
20754	CNA_chromosome_level	chr5q34	GO_N_ACETYLGLUCOSAMINE_METABOLIC_PROCESS	BRCA	4.2e-21	1.7e-14	FALSE
2075510	CNA_chromosome_level	chr5q13	GO_N_ACETYLGLUCOSAMINE_METABOLIC_PROCESS	BRCA	8.1e-31	3.3e-24	FALSE
20756	CNA_chromosome_level	chr5q32	GO_N_ACETYLGLUCOSAMINE_METABOLIC_PROCESS	BRCA	5.3e-25	2.2e-18	FALSE
20757	CNA_chromosome_level	chr15q14	GO_N_ACETYLGLUCOSAMINE_METABOLIC_PROCESS	BRCA	3.1e-14	1.3e-07	FALSE
2075810	CNA_chromosome_level	chr12q13	GO_N_ACETYLGLUCOSAMINE_METABOLIC_PROCESS	BRCA	9.4e-23	3.8e-16	TRUE
2075910	CNA_chromosome_level	chr2p12	GO_N_ACETYLGLUCOSAMINE_METABOLIC_PROCESS	BRCA	7.7e-12	3.1e-05	FALSE
20760	CNA_chromosome_level	chr6q14	GO_N_ACETYLGLUCOSAMINE_METABOLIC_PROCESS	BRCA	3.2e-12	1.3e-05	FALSE
2076110	CNA_chromosome_level	chr16p13	GO_N_ACETYLGLUCOSAMINE_METABOLIC_PROCESS	BRCA	2.4e-27	1e-20	FALSE
20762	CNA_chromosome_level	chr16p11	GO_N_ACETYLGLUCOSAMINE_METABOLIC_PROCESS	BRCA	2e-20	8e-14	FALSE
20763	CNA_chromosome_level	chr6q22	GO_N_ACETYLGLUCOSAMINE_METABOLIC_PROCESS	BRCA	7.6e-09	0.031	FALSE
20764	CNA_chromosome_level	chr12q11	GO_N_ACETYLGLUCOSAMINE_METABOLIC_PROCESS	BRCA	1.7e-15	7.1e-09	FALSE
20765	CNA_chromosome_level	chr17q11	GO_N_ACETYLGLUCOSAMINE_METABOLIC_PROCESS	BRCA	2.5e-13	1e-06	FALSE
20766	CNA_chromosome_level	chr6q12	GO_N_ACETYLGLUCOSAMINE_METABOLIC_PROCESS	BRCA	7.9e-14	3.2e-07	FALSE
2076710	CNA_chromosome_level	chr6p	GO_N_ACETYLGLUCOSAMINE_METABOLIC_PROCESS	BRCA	2.8e-14	1.1e-07	FALSE
20768	CNA_chromosome_level	chr9p24	GO_N_ACETYLGLUCOSAMINE_METABOLIC_PROCESS	BRCA	4.9e-09	0.02	FALSE
20769	CNA_chromosome_level	chr14q24	GO_N_ACETYLGLUCOSAMINE_METABOLIC_PROCESS	BRCA	6.7e-16	2.7e-09	FALSE
2077010	CNA_chromosome_level	chr15q21	GO_N_ACETYLGLUCOSAMINE_METABOLIC_PROCESS	BRCA	5.1e-15	2.1e-08	FALSE
2077110	CNA_chromosome_level	chr4q32	GO_N_ACETYLGLUCOSAMINE_METABOLIC_PROCESS	BRCA	5.4e-11	0.00022	FALSE
20772	CNA_chromosome_level	chr14q31	GO_N_ACETYLGLUCOSAMINE_METABOLIC_PROCESS	BRCA	5.8e-15	2.4e-08	FALSE
2077310	CNA_chromosome_level	chr2p14	GO_N_ACETYLGLUCOSAMINE_METABOLIC_PROCESS	BRCA	4.9e-14	2e-07	FALSE
20774	CNA_chromosome_level	chr5q23	GO_OLIGOSACCHARIDE_METABOLIC_PROCESS	BRCA	1e-09	0.0041	FALSE
20775	CNA_chromosome_level	chr2p22	GO_OLIGOSACCHARIDE_METABOLIC_PROCESS	BRCA	7.7e-09	0.032	FALSE
20776	CNA_chromosome_level	chr2p	GO_OLIGOSACCHARIDE_METABOLIC_PROCESS	BRCA	6.3e-09	0.026	FALSE
2077710	CNA_chromosome_level	chr5q12	GO_OLIGOSACCHARIDE_METABOLIC_PROCESS	BRCA	2.1e-10	0.00086	FALSE
20778	CNA_chromosome_level	chr5q21	GO_OLIGOSACCHARIDE_METABOLIC_PROCESS	BRCA	1.8e-09	0.0072	FALSE
2077910	CNA_chromosome_level	chr5q15	GO_OLIGOSACCHARIDE_METABOLIC_PROCESS	BRCA	1e-09	0.0043	FALSE
20780	CNA_chromosome_level	chr5q31	GO_OLIGOSACCHARIDE_METABOLIC_PROCESS	BRCA	2.5e-09	0.01	FALSE
20781	CNA_chromosome_level	chr5q14	GO_OLIGOSACCHARIDE_METABOLIC_PROCESS	BRCA	1.7e-10	0.00069	FALSE
20782	CNA_chromosome_level	chr7q22	GO_OLIGOSACCHARIDE_METABOLIC_PROCESS	BRCA	9.3e-11	0.00038	FALSE
2078310	CNA_chromosome_level	chr2p15	GO_OLIGOSACCHARIDE_METABOLIC_PROCESS	BRCA	3.2e-11	0.00013	FALSE
20784	CNA_chromosome_level	chr5q	GO_OLIGOSACCHARIDE_METABOLIC_PROCESS	BRCA	6.5e-10	0.0027	FALSE
2078510	CNA_chromosome_level	chr2p13	GO_OLIGOSACCHARIDE_METABOLIC_PROCESS	BRCA	6.8e-10	0.0028	FALSE
20786	CNA_chromosome_level	chr2p21	GO_OLIGOSACCHARIDE_METABOLIC_PROCESS	BRCA	6.9e-09	0.028	FALSE
20787	CNA_chromosome_level	chr5q22	GO_OLIGOSACCHARIDE_METABOLIC_PROCESS	BRCA	8.4e-09	0.035	FALSE
20788	CNA_chromosome_level	chr7q	GO_OLIGOSACCHARIDE_METABOLIC_PROCESS	BRCA	2e-10	0.00083	FALSE
20789	CNA_chromosome_level	chr7q21	GO_OLIGOSACCHARIDE_METABOLIC_PROCESS	BRCA	1.8e-09	0.0072	FALSE
2079010	CNA_chromosome_level	chr2p23	GO_OLIGOSACCHARIDE_METABOLIC_PROCESS	BRCA	1.9e-09	0.0079	FALSE
20791	CNA_chromosome_level	chr2p16	GO_OLIGOSACCHARIDE_METABOLIC_PROCESS	BRCA	7.7e-10	0.0031	FALSE
20792	CNA_chromosome_level	chr5q13	GO_OLIGOSACCHARIDE_METABOLIC_PROCESS	BRCA	7.2e-11	0.00029	FALSE
2079310	CNA_chromosome_level	chr2p12	GO_OLIGOSACCHARIDE_METABOLIC_PROCESS	BRCA	9.9e-09	0.041	FALSE
20794	CNA_chromosome_level	chr2p14	GO_OLIGOSACCHARIDE_METABOLIC_PROCESS	BRCA	5.9e-11	0.00024	FALSE
20795	CNA_chromosome_level	chr5q23	GO_ONE_CARBON_METABOLIC_PROCESS	BRCA	9.4e-55	3.8e-48	FALSE
20796	CNA_chromosome_level	chr16q24	GO_ONE_CARBON_METABOLIC_PROCESS	BRCA	1.7e-25	7e-19	FALSE
20797	CNA_chromosome_level	chr8q24	GO_ONE_CARBON_METABOLIC_PROCESS	BRCA	1.1e-13	4.6e-07	FALSE
20798	CNA_chromosome_level	chr10q23	GO_ONE_CARBON_METABOLIC_PROCESS	BRCA	1.3e-10	0.00053	FALSE
20799	CNA_chromosome_level	chr1p13	GO_ONE_CARBON_METABOLIC_PROCESS	BRCA	1.5e-11	6.3e-05	FALSE
20800	CNA_chromosome_level	chr6q13	GO_ONE_CARBON_METABOLIC_PROCESS	BRCA	3.5e-27	1.4e-20	FALSE
20801	CNA_chromosome_level	chr2p22	GO_ONE_CARBON_METABOLIC_PROCESS	BRCA	1.1e-29	4.5e-23	FALSE
2080210	CNA_chromosome_level	chr1p11	GO_ONE_CARBON_METABOLIC_PROCESS	BRCA	6.2e-16	2.5e-09	FALSE
20803	CNA_chromosome_level	chr4p16	GO_ONE_CARBON_METABOLIC_PROCESS	BRCA	4.1e-26	1.7e-19	FALSE
20804	CNA_chromosome_level	chr8q22	GO_ONE_CARBON_METABOLIC_PROCESS	BRCA	2.4e-11	9.7e-05	FALSE
20805	CNA_chromosome_level	chr14q11	GO_ONE_CARBON_METABOLIC_PROCESS	BRCA	1e-19	4.3e-13	FALSE
20806	CNA_chromosome_level	chr4p14	GO_ONE_CARBON_METABOLIC_PROCESS	BRCA	4.9e-31	2e-24	FALSE
20807	CNA_chromosome_level	chr12q15	GO_ONE_CARBON_METABOLIC_PROCESS	BRCA	1.1e-22	4.5e-16	TRUE
20808	CNA_chromosome_level	chr4p12	GO_ONE_CARBON_METABOLIC_PROCESS	BRCA	6e-17	2.5e-10	FALSE
20809	CNA_chromosome_level	chr9q33	GO_ONE_CARBON_METABOLIC_PROCESS	BRCA	1.5e-11	6e-05	FALSE
20810	CNA_chromosome_level	chr3q28	GO_ONE_CARBON_METABOLIC_PROCESS	BRCA	8.4e-15	3.4e-08	FALSE
2081110	CNA_chromosome_level	chr12q14	GO_ONE_CARBON_METABOLIC_PROCESS	BRCA	2.1e-26	8.7e-20	TRUE
20812	CNA_chromosome_level	chr3p22	GO_ONE_CARBON_METABOLIC_PROCESS	BRCA	1.1e-11	4.6e-05	FALSE
20813	CNA_chromosome_level	chr6p11	GO_ONE_CARBON_METABOLIC_PROCESS	BRCA	1.3e-24	5.3e-18	FALSE
20814	CNA_chromosome_level	chr12q24	GO_ONE_CARBON_METABOLIC_PROCESS	BRCA	6.5e-14	2.6e-07	TRUE
20815	CNA_chromosome_level	chr4q35	GO_ONE_CARBON_METABOLIC_PROCESS	BRCA	1.4e-23	5.7e-17	FALSE
2081610	CNA_chromosome_level	chr3p14	GO_ONE_CARBON_METABOLIC_PROCESS	BRCA	3.5e-14	1.4e-07	FALSE
20817	CNA_chromosome_level	chr2p	GO_ONE_CARBON_METABOLIC_PROCESS	BRCA	3.5e-30	1.4e-23	FALSE
2081810	CNA_chromosome_level	chr12q22	GO_ONE_CARBON_METABOLIC_PROCESS	BRCA	2.1e-16	8.5e-10	FALSE
20819	CNA_chromosome_level	chrxq28	GO_ONE_CARBON_METABOLIC_PROCESS	BRCA	1.9e-18	7.6e-12	FALSE
20820	CNA_chromosome_level	chr16q22	GO_ONE_CARBON_METABOLIC_PROCESS	BRCA	1.6e-20	6.6e-14	FALSE
2082110	CNA_chromosome_level	chr5q12	GO_ONE_CARBON_METABOLIC_PROCESS	BRCA	6.2e-61	2.5e-54	FALSE
2082210	CNA_chromosome_level	chr10p11	GO_ONE_CARBON_METABOLIC_PROCESS	BRCA	1e-18	4.3e-12	FALSE
20823	CNA_chromosome_level	chr5q21	GO_ONE_CARBON_METABOLIC_PROCESS	BRCA	7.2e-56	2.9e-49	FALSE
2082410	CNA_chromosome_level	chr14q21	GO_ONE_CARBON_METABOLIC_PROCESS	BRCA	4.9e-31	2e-24	TRUE
20825	CNA_chromosome_level	chr4q21	GO_ONE_CARBON_METABOLIC_PROCESS	BRCA	3.7e-12	1.5e-05	FALSE
20826	CNA_chromosome_level	chr10p15	GO_ONE_CARBON_METABOLIC_PROCESS	BRCA	3e-29	1.2e-22	FALSE
20827	CNA_chromosome_level	chr1p33	GO_ONE_CARBON_METABOLIC_PROCESS	BRCA	9.2e-32	3.7e-25	FALSE
2082810	CNA_chromosome_level	chr17q22	GO_ONE_CARBON_METABOLIC_PROCESS	BRCA	4.8e-09	0.019	TRUE
20829	CNA_chromosome_level	chr1p31	GO_ONE_CARBON_METABOLIC_PROCESS	BRCA	3.9e-25	1.6e-18	FALSE
2083010	CNA_chromosome_level	chr10p13	GO_ONE_CARBON_METABOLIC_PROCESS	BRCA	2.1e-26	8.7e-20	FALSE
20831	CNA_chromosome_level	chr14q13	GO_ONE_CARBON_METABOLIC_PROCESS	BRCA	8.8e-31	3.6e-24	TRUE
20832	CNA_chromosome_level	chr15q11	GO_ONE_CARBON_METABOLIC_PROCESS	BRCA	1.3e-17	5.2e-11	FALSE
20833	CNA_chromosome_level	chr3q24	GO_ONE_CARBON_METABOLIC_PROCESS	BRCA	3.8e-23	1.6e-16	FALSE
20834	CNA_chromosome_level	chr16q13	GO_ONE_CARBON_METABOLIC_PROCESS	BRCA	6.7e-12	2.7e-05	FALSE
20835	CNA_chromosome_level	chr1p22	GO_ONE_CARBON_METABOLIC_PROCESS	BRCA	5.2e-21	2.1e-14	TRUE
20836	CNA_chromosome_level	chr2q11	GO_ONE_CARBON_METABOLIC_PROCESS	BRCA	8.2e-16	3.4e-09	FALSE
20837	CNA_chromosome_level	chr4q33	GO_ONE_CARBON_METABOLIC_PROCESS	BRCA	8.3e-22	3.4e-15	FALSE
20838	CNA_chromosome_level	chr2p11	GO_ONE_CARBON_METABOLIC_PROCESS	BRCA	1.5e-25	6e-19	FALSE
2083910	CNA_chromosome_level	chr14q23	GO_ONE_CARBON_METABOLIC_PROCESS	BRCA	2.9e-29	1.2e-22	FALSE
20840	CNA_chromosome_level	chr5q33	GO_ONE_CARBON_METABOLIC_PROCESS	BRCA	1e-41	4.2e-35	FALSE
20841	CNA_chromosome_level	chr3q26	GO_ONE_CARBON_METABOLIC_PROCESS	BRCA	1.5e-26	6e-20	FALSE
20842	CNA_chromosome_level	chr1q21	GO_ONE_CARBON_METABOLIC_PROCESS	BRCA	3.8e-09	0.016	FALSE
20843	CNA_chromosome_level	chr4q24	GO_ONE_CARBON_METABOLIC_PROCESS	BRCA	1.4e-12	5.9e-06	FALSE
20844	CNA_chromosome_level	chr6p21	GO_ONE_CARBON_METABOLIC_PROCESS	BRCA	1.1e-22	4.5e-16	FALSE
20845	CNA_chromosome_level	chr17q	GO_ONE_CARBON_METABOLIC_PROCESS	BRCA	1.2e-08	0.048	FALSE
20846	CNA_chromosome_level	chr5q15	GO_ONE_CARBON_METABOLIC_PROCESS	BRCA	1.1e-57	4.3e-51	FALSE
20847	CNA_chromosome_level	chr6q23	GO_ONE_CARBON_METABOLIC_PROCESS	BRCA	1.2e-11	4.9e-05	FALSE
2084810	CNA_chromosome_level	chr5q31	GO_ONE_CARBON_METABOLIC_PROCESS	BRCA	1.3e-45	5.2e-39	FALSE
20849	CNA_chromosome_level	chr2p24	GO_ONE_CARBON_METABOLIC_PROCESS	BRCA	1.4e-26	5.6e-20	FALSE
20850	CNA_chromosome_level	chr4q26	GO_ONE_CARBON_METABOLIC_PROCESS	BRCA	4.4e-13	1.8e-06	FALSE
20851	CNA_chromosome_level	chr5q14	GO_ONE_CARBON_METABOLIC_PROCESS	BRCA	1.2e-59	5e-53	FALSE
20852	CNA_chromosome_level	chr4q28	GO_ONE_CARBON_METABOLIC_PROCESS	BRCA	6.1e-14	2.5e-07	FALSE
20853	CNA_chromosome_level	chr4q22	GO_ONE_CARBON_METABOLIC_PROCESS	BRCA	2e-12	8.1e-06	FALSE
2085410	CNA_chromosome_level	chr7q22	GO_ONE_CARBON_METABOLIC_PROCESS	BRCA	1.8e-10	0.00075	FALSE
20855	CNA_chromosome_level	chr6p23	GO_ONE_CARBON_METABOLIC_PROCESS	BRCA	5.6e-15	2.3e-08	FALSE
20856	CNA_chromosome_level	chr5q35	GO_ONE_CARBON_METABOLIC_PROCESS	BRCA	2.9e-26	1.2e-19	FALSE
2085710	CNA_chromosome_level	chr12q12	GO_ONE_CARBON_METABOLIC_PROCESS	BRCA	5.7e-29	2.3e-22	TRUE
20858	CNA_chromosome_level	chr3p24	GO_ONE_CARBON_METABOLIC_PROCESS	BRCA	2.2e-09	0.0092	FALSE
2085910	CNA_chromosome_level	chr9p23	GO_ONE_CARBON_METABOLIC_PROCESS	BRCA	2.6e-12	1.1e-05	FALSE
20860	CNA_chromosome_level	chr6q21	GO_ONE_CARBON_METABOLIC_PROCESS	BRCA	1.2e-17	4.9e-11	FALSE
20861	CNA_chromosome_level	chr15q13	GO_ONE_CARBON_METABOLIC_PROCESS	BRCA	8.1e-24	3.3e-17	FALSE
20862	CNA_chromosome_level	chr3q22	GO_ONE_CARBON_METABOLIC_PROCESS	BRCA	2.3e-11	9.4e-05	FALSE
2086310	CNA_chromosome_level	chr6q15	GO_ONE_CARBON_METABOLIC_PROCESS	BRCA	3.6e-22	1.5e-15	FALSE
20864	CNA_chromosome_level	chr4q31	GO_ONE_CARBON_METABOLIC_PROCESS	BRCA	2.6e-22	1.1e-15	FALSE
2086510	CNA_chromosome_level	chr15q15	GO_ONE_CARBON_METABOLIC_PROCESS	BRCA	1.2e-29	5e-23	FALSE
20866	CNA_chromosome_level	chr17q12	GO_ONE_CARBON_METABOLIC_PROCESS	BRCA	2.7e-13	1.1e-06	FALSE
20867	CNA_chromosome_level	chr6q	GO_ONE_CARBON_METABOLIC_PROCESS	BRCA	4.6e-22	1.9e-15	FALSE
20868	CNA_chromosome_level	chr16p12	GO_ONE_CARBON_METABOLIC_PROCESS	BRCA	1e-20	4.2e-14	FALSE
2086910	CNA_chromosome_level	chr2p15	GO_ONE_CARBON_METABOLIC_PROCESS	BRCA	9e-40	3.7e-33	FALSE
20870	CNA_chromosome_level	chr14q	GO_ONE_CARBON_METABOLIC_PROCESS	BRCA	1.3e-19	5.2e-13	FALSE
20871	CNA_chromosome_level	chr9q32	GO_ONE_CARBON_METABOLIC_PROCESS	BRCA	1.2e-09	0.005	FALSE
20872	CNA_chromosome_level	chr14q32	GO_ONE_CARBON_METABOLIC_PROCESS	BRCA	1e-13	4.2e-07	FALSE
2087310	CNA_chromosome_level	chr5q	GO_ONE_CARBON_METABOLIC_PROCESS	BRCA	2.1e-62	8.7e-56	FALSE
20874	CNA_chromosome_level	chr21q21	GO_ONE_CARBON_METABOLIC_PROCESS	BRCA	5e-11	2e-04	FALSE
20875	CNA_chromosome_level	chr2p13	GO_ONE_CARBON_METABOLIC_PROCESS	BRCA	4.9e-34	2e-27	FALSE
20876	CNA_chromosome_level	chr3p	GO_ONE_CARBON_METABOLIC_PROCESS	BRCA	6.6e-15	2.7e-08	FALSE
20877	CNA_chromosome_level	chr10q24	GO_ONE_CARBON_METABOLIC_PROCESS	BRCA	2.1e-09	0.0085	FALSE
2087810	CNA_chromosome_level	chr14q12	GO_ONE_CARBON_METABOLIC_PROCESS	BRCA	2.1e-26	8.5e-20	TRUE
20879	CNA_chromosome_level	chr4q	GO_ONE_CARBON_METABOLIC_PROCESS	BRCA	2.3e-26	9.5e-20	FALSE
2088010	CNA_chromosome_level	chr1p34	GO_ONE_CARBON_METABOLIC_PROCESS	BRCA	7.8e-30	3.2e-23	TRUE
20881	CNA_chromosome_level	chr6q16	GO_ONE_CARBON_METABOLIC_PROCESS	BRCA	4.8e-20	2e-13	FALSE
2088210	CNA_chromosome_level	chr16q21	GO_ONE_CARBON_METABOLIC_PROCESS	BRCA	1.2e-13	4.7e-07	FALSE
20883	CNA_chromosome_level	chr4p15	GO_ONE_CARBON_METABOLIC_PROCESS	BRCA	5e-34	2.1e-27	FALSE
20884	CNA_chromosome_level	chr3q29	GO_ONE_CARBON_METABOLIC_PROCESS	BRCA	1.1e-14	4.4e-08	FALSE
20885	CNA_chromosome_level	chr16p	GO_ONE_CARBON_METABOLIC_PROCESS	BRCA	4.9e-19	2e-12	FALSE
2088610	CNA_chromosome_level	chr3p21	GO_ONE_CARBON_METABOLIC_PROCESS	BRCA	1.5e-17	6e-11	TRUE
20887	CNA_chromosome_level	chr1p12	GO_ONE_CARBON_METABOLIC_PROCESS	BRCA	1.2e-17	5.1e-11	FALSE
20888	CNA_chromosome_level	chr2p21	GO_ONE_CARBON_METABOLIC_PROCESS	BRCA	7.4e-31	3e-24	FALSE
20889	CNA_chromosome_level	chr19q12	GO_ONE_CARBON_METABOLIC_PROCESS	BRCA	5.8e-18	2.4e-11	FALSE
2089010	CNA_chromosome_level	chr5q22	GO_ONE_CARBON_METABOLIC_PROCESS	BRCA	9e-56	3.7e-49	FALSE
20891	CNA_chromosome_level	chr4p13	GO_ONE_CARBON_METABOLIC_PROCESS	BRCA	2.1e-24	8.6e-18	FALSE
20892	CNA_chromosome_level	chr8q23	GO_ONE_CARBON_METABOLIC_PROCESS	BRCA	2.9e-13	1.2e-06	FALSE
20893	CNA_chromosome_level	chr4q34	GO_ONE_CARBON_METABOLIC_PROCESS	BRCA	6.6e-24	2.7e-17	FALSE
2089410	CNA_chromosome_level	chr10p14	GO_ONE_CARBON_METABOLIC_PROCESS	BRCA	2.4e-28	1e-21	FALSE
20895	CNA_chromosome_level	chr9q34	GO_ONE_CARBON_METABOLIC_PROCESS	BRCA	2.3e-16	9.3e-10	FALSE
2089610	CNA_chromosome_level	chr15q	GO_ONE_CARBON_METABOLIC_PROCESS	BRCA	6.4e-11	0.00026	FALSE
20897	CNA_chromosome_level	chr7q	GO_ONE_CARBON_METABOLIC_PROCESS	BRCA	2.6e-09	0.01	FALSE
20898	CNA_chromosome_level	chr6p12	GO_ONE_CARBON_METABOLIC_PROCESS	BRCA	1.7e-22	7.1e-16	FALSE
20899	CNA_chromosome_level	chr7q21	GO_ONE_CARBON_METABOLIC_PROCESS	BRCA	1.5e-10	0.00062	FALSE
2090010	CNA_chromosome_level	chr16q23	GO_ONE_CARBON_METABOLIC_PROCESS	BRCA	9.3e-23	3.8e-16	FALSE
20901	CNA_chromosome_level	chr5q11	GO_ONE_CARBON_METABOLIC_PROCESS	BRCA	1.9e-47	7.9e-41	FALSE
20902	CNA_chromosome_level	chr21q11	GO_ONE_CARBON_METABOLIC_PROCESS	BRCA	2.7e-11	0.00011	FALSE
20903	CNA_chromosome_level	chr10p12	GO_ONE_CARBON_METABOLIC_PROCESS	BRCA	1.8e-22	7.2e-16	FALSE
20904	CNA_chromosome_level	chr1p32	GO_ONE_CARBON_METABOLIC_PROCESS	BRCA	1.7e-28	7e-22	FALSE
2090510	CNA_chromosome_level	chr12q21	GO_ONE_CARBON_METABOLIC_PROCESS	BRCA	1.1e-18	4.6e-12	TRUE
20906	CNA_chromosome_level	chr12q23	GO_ONE_CARBON_METABOLIC_PROCESS	BRCA	5.2e-15	2.1e-08	FALSE
20907	CNA_chromosome_level	chr2p23	GO_ONE_CARBON_METABOLIC_PROCESS	BRCA	2.3e-29	9.3e-23	FALSE
20908	CNA_chromosome_level	chr17q21	GO_ONE_CARBON_METABOLIC_PROCESS	BRCA	3e-18	1.2e-11	FALSE
20909	CNA_chromosome_level	chr11p15	GO_ONE_CARBON_METABOLIC_PROCESS	BRCA	4.2e-09	0.017	FALSE
20910	CNA_chromosome_level	chr1p21	GO_ONE_CARBON_METABOLIC_PROCESS	BRCA	1.7e-16	6.8e-10	FALSE
20911	CNA_chromosome_level	chr3q25	GO_ONE_CARBON_METABOLIC_PROCESS	BRCA	7.4e-26	3e-19	FALSE
20912	CNA_chromosome_level	chr14q22	GO_ONE_CARBON_METABOLIC_PROCESS	BRCA	4.8e-31	1.9e-24	TRUE
20913	CNA_chromosome_level	chr4q27	GO_ONE_CARBON_METABOLIC_PROCESS	BRCA	2.8e-12	1.1e-05	FALSE
2091410	CNA_chromosome_level	chr2p25	GO_ONE_CARBON_METABOLIC_PROCESS	BRCA	9.7e-21	4e-14	FALSE
20915	CNA_chromosome_level	chr6p24	GO_ONE_CARBON_METABOLIC_PROCESS	BRCA	2.2e-10	9e-04	FALSE
20916	CNA_chromosome_level	chr2q12	GO_ONE_CARBON_METABOLIC_PROCESS	BRCA	4.5e-10	0.0018	FALSE
2091710	CNA_chromosome_level	chr2p16	GO_ONE_CARBON_METABOLIC_PROCESS	BRCA	1e-36	4.1e-30	FALSE
20918	CNA_chromosome_level	chr12q	GO_ONE_CARBON_METABOLIC_PROCESS	BRCA	4.5e-35	1.8e-28	FALSE
20919	CNA_chromosome_level	chr4q25	GO_ONE_CARBON_METABOLIC_PROCESS	BRCA	3.9e-12	1.6e-05	FALSE
20920	CNA_chromosome_level	chr5q34	GO_ONE_CARBON_METABOLIC_PROCESS	BRCA	2.3e-38	9.3e-32	FALSE
20921	CNA_chromosome_level	chr5q13	GO_ONE_CARBON_METABOLIC_PROCESS	BRCA	6e-63	2.4e-56	FALSE
2092210	CNA_chromosome_level	chr5q32	GO_ONE_CARBON_METABOLIC_PROCESS	BRCA	1.7e-42	7.1e-36	FALSE
20923	CNA_chromosome_level	chr6p22	GO_ONE_CARBON_METABOLIC_PROCESS	BRCA	5.9e-19	2.4e-12	FALSE
20924	CNA_chromosome_level	chr11q21	GO_ONE_CARBON_METABOLIC_PROCESS	BRCA	1.7e-14	6.9e-08	TRUE
20925	CNA_chromosome_level	chr15q14	GO_ONE_CARBON_METABOLIC_PROCESS	BRCA	3.5e-30	1.4e-23	FALSE
20926	CNA_chromosome_level	chr4q23	GO_ONE_CARBON_METABOLIC_PROCESS	BRCA	3.2e-12	1.3e-05	FALSE
20927	CNA_chromosome_level	chr3q23	GO_ONE_CARBON_METABOLIC_PROCESS	BRCA	3.1e-17	1.3e-10	FALSE
20928	CNA_chromosome_level	chr3p23	GO_ONE_CARBON_METABOLIC_PROCESS	BRCA	7.5e-09	0.031	FALSE
20929	CNA_chromosome_level	chr12q13	GO_ONE_CARBON_METABOLIC_PROCESS	BRCA	1.5e-38	6e-32	TRUE
20930	CNA_chromosome_level	chr2p12	GO_ONE_CARBON_METABOLIC_PROCESS	BRCA	2.7e-32	1.1e-25	FALSE
2093110	CNA_chromosome_level	chr6q14	GO_ONE_CARBON_METABOLIC_PROCESS	BRCA	1.4e-25	5.7e-19	FALSE
20932	CNA_chromosome_level	chr16p13	GO_ONE_CARBON_METABOLIC_PROCESS	BRCA	6.7e-27	2.8e-20	FALSE
20933	CNA_chromosome_level	chr3q27	GO_ONE_CARBON_METABOLIC_PROCESS	BRCA	2.2e-15	9.2e-09	FALSE
20934	CNA_chromosome_level	chr16p11	GO_ONE_CARBON_METABOLIC_PROCESS	BRCA	1.1e-20	4.6e-14	FALSE
20935	CNA_chromosome_level	chr6q22	GO_ONE_CARBON_METABOLIC_PROCESS	BRCA	5.1e-15	2.1e-08	FALSE
20936	CNA_chromosome_level	chr12q11	GO_ONE_CARBON_METABOLIC_PROCESS	BRCA	1.8e-26	7.4e-20	FALSE
20937	CNA_chromosome_level	chr17q11	GO_ONE_CARBON_METABOLIC_PROCESS	BRCA	2.1e-19	8.4e-13	FALSE
20938	CNA_chromosome_level	chr6q12	GO_ONE_CARBON_METABOLIC_PROCESS	BRCA	8.5e-30	3.5e-23	FALSE
20939	CNA_chromosome_level	chr3q	GO_ONE_CARBON_METABOLIC_PROCESS	BRCA	1.7e-16	7e-10	FALSE
2094010	CNA_chromosome_level	chr6p	GO_ONE_CARBON_METABOLIC_PROCESS	BRCA	6.3e-27	2.6e-20	FALSE
20941	CNA_chromosome_level	chr9p24	GO_ONE_CARBON_METABOLIC_PROCESS	BRCA	4.6e-12	1.9e-05	FALSE
20942	CNA_chromosome_level	chr14q24	GO_ONE_CARBON_METABOLIC_PROCESS	BRCA	1.7e-21	7.1e-15	FALSE
20943	CNA_chromosome_level	chr1q12	GO_ONE_CARBON_METABOLIC_PROCESS	BRCA	1.7e-10	0.00069	FALSE
2094410	CNA_chromosome_level	chr15q21	GO_ONE_CARBON_METABOLIC_PROCESS	BRCA	2.3e-23	9.5e-17	FALSE
20945	CNA_chromosome_level	chr4q32	GO_ONE_CARBON_METABOLIC_PROCESS	BRCA	2e-19	8e-13	FALSE
2094610	CNA_chromosome_level	chr14q31	GO_ONE_CARBON_METABOLIC_PROCESS	BRCA	1.4e-16	5.6e-10	FALSE
20947	CNA_chromosome_level	chr2p14	GO_ONE_CARBON_METABOLIC_PROCESS	BRCA	1.2e-37	4.9e-31	FALSE
20948	CNA_chromosome_level	chr5q23	GO_ORGANIC_ACID_METABOLIC_PROCESS	BRCA	7.2e-58	2.9e-51	FALSE
20949	CNA_chromosome_level	chr16q24	GO_ORGANIC_ACID_METABOLIC_PROCESS	BRCA	1.6e-32	6.5e-26	FALSE
2095010	CNA_chromosome_level	chr8q24	GO_ORGANIC_ACID_METABOLIC_PROCESS	BRCA	6e-10	0.0025	FALSE
20951	CNA_chromosome_level	chr10q23	GO_ORGANIC_ACID_METABOLIC_PROCESS	BRCA	4.1e-12	1.7e-05	FALSE
2095210	CNA_chromosome_level	chr1p13	GO_ORGANIC_ACID_METABOLIC_PROCESS	BRCA	6.4e-10	0.0026	FALSE
20953	CNA_chromosome_level	chr6q13	GO_ORGANIC_ACID_METABOLIC_PROCESS	BRCA	9.4e-22	3.9e-15	FALSE
20954	CNA_chromosome_level	chr2p22	GO_ORGANIC_ACID_METABOLIC_PROCESS	BRCA	9.1e-25	3.7e-18	FALSE
20955	CNA_chromosome_level	chr1p11	GO_ORGANIC_ACID_METABOLIC_PROCESS	BRCA	1.8e-14	7.2e-08	FALSE
2095610	CNA_chromosome_level	chr4p16	GO_ORGANIC_ACID_METABOLIC_PROCESS	BRCA	2.7e-30	1.1e-23	FALSE
20957	CNA_chromosome_level	chr8q22	GO_ORGANIC_ACID_METABOLIC_PROCESS	BRCA	7.3e-10	0.003	FALSE
2095810	CNA_chromosome_level	chr14q11	GO_ORGANIC_ACID_METABOLIC_PROCESS	BRCA	8.5e-23	3.5e-16	FALSE
20959	CNA_chromosome_level	chr10q25	GO_ORGANIC_ACID_METABOLIC_PROCESS	BRCA	3.1e-09	0.013	FALSE
20960	CNA_chromosome_level	chr11q	GO_ORGANIC_ACID_METABOLIC_PROCESS	BRCA	9.7e-12	4e-05	FALSE
20961	CNA_chromosome_level	chr4p14	GO_ORGANIC_ACID_METABOLIC_PROCESS	BRCA	5.8e-31	2.4e-24	FALSE
2096210	CNA_chromosome_level	chr12q15	GO_ORGANIC_ACID_METABOLIC_PROCESS	BRCA	3.8e-26	1.6e-19	FALSE
20963	CNA_chromosome_level	chr4p12	GO_ORGANIC_ACID_METABOLIC_PROCESS	BRCA	1.7e-16	6.9e-10	FALSE
20964	CNA_chromosome_level	chr9q33	GO_ORGANIC_ACID_METABOLIC_PROCESS	BRCA	6.4e-09	0.026	FALSE
2096510	CNA_chromosome_level	chr3q28	GO_ORGANIC_ACID_METABOLIC_PROCESS	BRCA	2.9e-16	1.2e-09	FALSE
20966	CNA_chromosome_level	chr12q14	GO_ORGANIC_ACID_METABOLIC_PROCESS	BRCA	3.5e-30	1.4e-23	FALSE
20967	CNA_chromosome_level	chr3p22	GO_ORGANIC_ACID_METABOLIC_PROCESS	BRCA	3.5e-09	0.014	FALSE
20968	CNA_chromosome_level	chr6p11	GO_ORGANIC_ACID_METABOLIC_PROCESS	BRCA	1.2e-20	5e-14	FALSE
20969	CNA_chromosome_level	chr12q24	GO_ORGANIC_ACID_METABOLIC_PROCESS	BRCA	6.5e-18	2.7e-11	FALSE
20970	CNA_chromosome_level	chr4q35	GO_ORGANIC_ACID_METABOLIC_PROCESS	BRCA	4e-24	1.6e-17	FALSE
20971	CNA_chromosome_level	chr3p14	GO_ORGANIC_ACID_METABOLIC_PROCESS	BRCA	6.4e-12	2.6e-05	FALSE
20972	CNA_chromosome_level	chr22q	GO_ORGANIC_ACID_METABOLIC_PROCESS	BRCA	1.3e-11	5.4e-05	FALSE
20973	CNA_chromosome_level	chr2p	GO_ORGANIC_ACID_METABOLIC_PROCESS	BRCA	1.4e-27	5.7e-21	FALSE
2097410	CNA_chromosome_level	chr12q22	GO_ORGANIC_ACID_METABOLIC_PROCESS	BRCA	5e-20	2e-13	FALSE
20975	CNA_chromosome_level	chr11q22	GO_ORGANIC_ACID_METABOLIC_PROCESS	BRCA	1.3e-11	5.5e-05	FALSE
20976	CNA_chromosome_level	chrxq28	GO_ORGANIC_ACID_METABOLIC_PROCESS	BRCA	1.5e-16	6.1e-10	FALSE
20977	CNA_chromosome_level	chr16q22	GO_ORGANIC_ACID_METABOLIC_PROCESS	BRCA	3.1e-27	1.3e-20	FALSE
20978	CNA_chromosome_level	chr5q12	GO_ORGANIC_ACID_METABOLIC_PROCESS	BRCA	1e-59	4.1e-53	FALSE
2097910	CNA_chromosome_level	chr10p11	GO_ORGANIC_ACID_METABOLIC_PROCESS	BRCA	3e-14	1.2e-07	FALSE
20980	CNA_chromosome_level	chr5q21	GO_ORGANIC_ACID_METABOLIC_PROCESS	BRCA	3.4e-58	1.4e-51	FALSE
20981	CNA_chromosome_level	chr14q21	GO_ORGANIC_ACID_METABOLIC_PROCESS	BRCA	4.8e-29	2e-22	TRUE
20982	CNA_chromosome_level	chr4q21	GO_ORGANIC_ACID_METABOLIC_PROCESS	BRCA	5.2e-10	0.0021	FALSE
20983	CNA_chromosome_level	chr10p15	GO_ORGANIC_ACID_METABOLIC_PROCESS	BRCA	1.4e-25	5.6e-19	FALSE
20984	CNA_chromosome_level	chr1p33	GO_ORGANIC_ACID_METABOLIC_PROCESS	BRCA	1.2e-29	4.9e-23	FALSE
2098510	CNA_chromosome_level	chr17q22	GO_ORGANIC_ACID_METABOLIC_PROCESS	BRCA	1.3e-10	0.00054	FALSE
20986	CNA_chromosome_level	chr1p31	GO_ORGANIC_ACID_METABOLIC_PROCESS	BRCA	6.4e-24	2.6e-17	FALSE
20987	CNA_chromosome_level	chr10p13	GO_ORGANIC_ACID_METABOLIC_PROCESS	BRCA	4.1e-22	1.7e-15	FALSE
20988	CNA_chromosome_level	chr14q13	GO_ORGANIC_ACID_METABOLIC_PROCESS	BRCA	2.6e-30	1e-23	TRUE
20989	CNA_chromosome_level	chr22q13	GO_ORGANIC_ACID_METABOLIC_PROCESS	BRCA	5e-11	2e-04	FALSE
2099010	CNA_chromosome_level	chr15q11	GO_ORGANIC_ACID_METABOLIC_PROCESS	BRCA	2.8e-18	1.2e-11	FALSE
20991	CNA_chromosome_level	chr3q24	GO_ORGANIC_ACID_METABOLIC_PROCESS	BRCA	1.3e-20	5.5e-14	FALSE
20992	CNA_chromosome_level	chr16q13	GO_ORGANIC_ACID_METABOLIC_PROCESS	BRCA	1.3e-17	5.2e-11	FALSE
20993	CNA_chromosome_level	chr1p22	GO_ORGANIC_ACID_METABOLIC_PROCESS	BRCA	1.6e-21	6.4e-15	FALSE
2099410	CNA_chromosome_level	chr2q11	GO_ORGANIC_ACID_METABOLIC_PROCESS	BRCA	1.1e-14	4.7e-08	FALSE
20995	CNA_chromosome_level	chr4q33	GO_ORGANIC_ACID_METABOLIC_PROCESS	BRCA	1.4e-22	5.7e-16	FALSE
20996	CNA_chromosome_level	chr2p11	GO_ORGANIC_ACID_METABOLIC_PROCESS	BRCA	4e-22	1.6e-15	FALSE
2099710	CNA_chromosome_level	chr14q23	GO_ORGANIC_ACID_METABOLIC_PROCESS	BRCA	2.1e-27	8.7e-21	FALSE
2099810	CNA_chromosome_level	chr5q33	GO_ORGANIC_ACID_METABOLIC_PROCESS	BRCA	1e-47	4.2e-41	FALSE
20999	CNA_chromosome_level	chr3q26	GO_ORGANIC_ACID_METABOLIC_PROCESS	BRCA	2e-25	8.2e-19	FALSE
2100010	CNA_chromosome_level	chr4q24	GO_ORGANIC_ACID_METABOLIC_PROCESS	BRCA	4.8e-13	2e-06	FALSE
21001	CNA_chromosome_level	chr6p21	GO_ORGANIC_ACID_METABOLIC_PROCESS	BRCA	2e-16	8.1e-10	FALSE
21002	CNA_chromosome_level	chr17q	GO_ORGANIC_ACID_METABOLIC_PROCESS	BRCA	3.2e-10	0.0013	FALSE
21003	CNA_chromosome_level	chr5q15	GO_ORGANIC_ACID_METABOLIC_PROCESS	BRCA	1.1e-59	4.4e-53	FALSE
2100410	CNA_chromosome_level	chr6q23	GO_ORGANIC_ACID_METABOLIC_PROCESS	BRCA	1.9e-11	7.8e-05	FALSE
21005	CNA_chromosome_level	chr11q14	GO_ORGANIC_ACID_METABOLIC_PROCESS	BRCA	5.3e-10	0.0022	FALSE
21006	CNA_chromosome_level	chr5q31	GO_ORGANIC_ACID_METABOLIC_PROCESS	BRCA	2e-51	8e-45	FALSE
21007	CNA_chromosome_level	chr2p24	GO_ORGANIC_ACID_METABOLIC_PROCESS	BRCA	2.2e-22	9e-16	FALSE
2100810	CNA_chromosome_level	chr4q26	GO_ORGANIC_ACID_METABOLIC_PROCESS	BRCA	5.2e-12	2.1e-05	FALSE
21009	CNA_chromosome_level	chr5q14	GO_ORGANIC_ACID_METABOLIC_PROCESS	BRCA	1.6e-61	6.6e-55	FALSE
21010	CNA_chromosome_level	chr4q28	GO_ORGANIC_ACID_METABOLIC_PROCESS	BRCA	1.7e-13	7e-07	FALSE
21011	CNA_chromosome_level	chr4q22	GO_ORGANIC_ACID_METABOLIC_PROCESS	BRCA	5.8e-14	2.4e-07	FALSE
21012	CNA_chromosome_level	chr7q22	GO_ORGANIC_ACID_METABOLIC_PROCESS	BRCA	1.7e-10	7e-04	FALSE
21013	CNA_chromosome_level	chr6p23	GO_ORGANIC_ACID_METABOLIC_PROCESS	BRCA	2.3e-10	0.00095	FALSE
21014	CNA_chromosome_level	chr5q35	GO_ORGANIC_ACID_METABOLIC_PROCESS	BRCA	6.6e-29	2.7e-22	FALSE
21015	CNA_chromosome_level	chr12q12	GO_ORGANIC_ACID_METABOLIC_PROCESS	BRCA	5.3e-35	2.2e-28	TRUE
21016	CNA_chromosome_level	chr3p24	GO_ORGANIC_ACID_METABOLIC_PROCESS	BRCA	6.7e-09	0.028	FALSE
2101710	CNA_chromosome_level	chr9p23	GO_ORGANIC_ACID_METABOLIC_PROCESS	BRCA	2.9e-12	1.2e-05	FALSE
21018	CNA_chromosome_level	chr6q21	GO_ORGANIC_ACID_METABOLIC_PROCESS	BRCA	6.5e-18	2.7e-11	FALSE
2101910	CNA_chromosome_level	chr15q13	GO_ORGANIC_ACID_METABOLIC_PROCESS	BRCA	7.7e-23	3.1e-16	FALSE
2102010	CNA_chromosome_level	chr3q22	GO_ORGANIC_ACID_METABOLIC_PROCESS	BRCA	2.3e-11	9.6e-05	FALSE
21021	CNA_chromosome_level	chr6q15	GO_ORGANIC_ACID_METABOLIC_PROCESS	BRCA	5.2e-19	2.1e-12	FALSE
2102210	CNA_chromosome_level	chr4q31	GO_ORGANIC_ACID_METABOLIC_PROCESS	BRCA	2.5e-21	1e-14	FALSE
21023	CNA_chromosome_level	chr15q15	GO_ORGANIC_ACID_METABOLIC_PROCESS	BRCA	1.3e-29	5.1e-23	FALSE
21024	CNA_chromosome_level	chr17q12	GO_ORGANIC_ACID_METABOLIC_PROCESS	BRCA	8.9e-14	3.6e-07	FALSE
21025	CNA_chromosome_level	chr6q	GO_ORGANIC_ACID_METABOLIC_PROCESS	BRCA	2e-20	8e-14	FALSE
21026	CNA_chromosome_level	chr16p12	GO_ORGANIC_ACID_METABOLIC_PROCESS	BRCA	3.3e-30	1.3e-23	FALSE
21027	CNA_chromosome_level	chr2p15	GO_ORGANIC_ACID_METABOLIC_PROCESS	BRCA	2.2e-35	8.9e-29	FALSE
2102810	CNA_chromosome_level	chr14q	GO_ORGANIC_ACID_METABOLIC_PROCESS	BRCA	2.7e-18	1.1e-11	FALSE
21029	CNA_chromosome_level	chr14q32	GO_ORGANIC_ACID_METABOLIC_PROCESS	BRCA	6.4e-15	2.6e-08	FALSE
21030	CNA_chromosome_level	chr5q	GO_ORGANIC_ACID_METABOLIC_PROCESS	BRCA	2.4e-63	9.6e-57	FALSE
21031	CNA_chromosome_level	chr21q21	GO_ORGANIC_ACID_METABOLIC_PROCESS	BRCA	1.1e-08	0.044	FALSE
21032	CNA_chromosome_level	chr2p13	GO_ORGANIC_ACID_METABOLIC_PROCESS	BRCA	2.6e-31	1.1e-24	FALSE
21033	CNA_chromosome_level	chr16q12	GO_ORGANIC_ACID_METABOLIC_PROCESS	BRCA	3.5e-11	0.00014	FALSE
21034	CNA_chromosome_level	chr3p	GO_ORGANIC_ACID_METABOLIC_PROCESS	BRCA	2.5e-12	1e-05	FALSE
2103510	CNA_chromosome_level	chr15q22	GO_ORGANIC_ACID_METABOLIC_PROCESS	BRCA	1.1e-09	0.0046	FALSE
21036	CNA_chromosome_level	chr10q24	GO_ORGANIC_ACID_METABOLIC_PROCESS	BRCA	4.1e-12	1.7e-05	FALSE
21037	CNA_chromosome_level	chr14q12	GO_ORGANIC_ACID_METABOLIC_PROCESS	BRCA	2.6e-25	1.1e-18	FALSE
21038	CNA_chromosome_level	chr4q	GO_ORGANIC_ACID_METABOLIC_PROCESS	BRCA	1.2e-25	4.9e-19	FALSE
2103910	CNA_chromosome_level	chr1p34	GO_ORGANIC_ACID_METABOLIC_PROCESS	BRCA	9.1e-28	3.7e-21	TRUE
21040	CNA_chromosome_level	chr6q16	GO_ORGANIC_ACID_METABOLIC_PROCESS	BRCA	1.1e-18	4.5e-12	FALSE
2104110	CNA_chromosome_level	chr16q21	GO_ORGANIC_ACID_METABOLIC_PROCESS	BRCA	1.2e-20	4.8e-14	FALSE
21042	CNA_chromosome_level	chr4p15	GO_ORGANIC_ACID_METABOLIC_PROCESS	BRCA	8.8e-37	3.6e-30	FALSE
21043	CNA_chromosome_level	chr3q29	GO_ORGANIC_ACID_METABOLIC_PROCESS	BRCA	3e-16	1.2e-09	FALSE
21044	CNA_chromosome_level	chr16p	GO_ORGANIC_ACID_METABOLIC_PROCESS	BRCA	1.2e-26	5e-20	FALSE
21045	CNA_chromosome_level	chr3p21	GO_ORGANIC_ACID_METABOLIC_PROCESS	BRCA	2.6e-14	1.1e-07	FALSE
21046	CNA_chromosome_level	chr1p12	GO_ORGANIC_ACID_METABOLIC_PROCESS	BRCA	5.4e-14	2.2e-07	FALSE
21047	CNA_chromosome_level	chr2p21	GO_ORGANIC_ACID_METABOLIC_PROCESS	BRCA	3.8e-25	1.6e-18	FALSE
2104810	CNA_chromosome_level	chr19q12	GO_ORGANIC_ACID_METABOLIC_PROCESS	BRCA	1.2e-13	4.9e-07	FALSE
21049	CNA_chromosome_level	chr5q22	GO_ORGANIC_ACID_METABOLIC_PROCESS	BRCA	1.6e-58	6.5e-52	FALSE
21050	CNA_chromosome_level	chr4p13	GO_ORGANIC_ACID_METABOLIC_PROCESS	BRCA	2.9e-24	1.2e-17	FALSE
21051	CNA_chromosome_level	chr8q23	GO_ORGANIC_ACID_METABOLIC_PROCESS	BRCA	4e-11	0.00016	FALSE
21052	CNA_chromosome_level	chr4q34	GO_ORGANIC_ACID_METABOLIC_PROCESS	BRCA	3.8e-24	1.5e-17	FALSE
21053	CNA_chromosome_level	chr11q23	GO_ORGANIC_ACID_METABOLIC_PROCESS	BRCA	1.5e-09	0.0059	TRUE
2105410	CNA_chromosome_level	chr10p14	GO_ORGANIC_ACID_METABOLIC_PROCESS	BRCA	2.1e-24	8.6e-18	FALSE
21055	CNA_chromosome_level	chr9q34	GO_ORGANIC_ACID_METABOLIC_PROCESS	BRCA	8.7e-13	3.6e-06	FALSE
21056	CNA_chromosome_level	chr15q	GO_ORGANIC_ACID_METABOLIC_PROCESS	BRCA	5.9e-13	2.4e-06	FALSE
21057	CNA_chromosome_level	chr7q	GO_ORGANIC_ACID_METABOLIC_PROCESS	BRCA	1.7e-09	0.0069	FALSE
21058	CNA_chromosome_level	chr22q12	GO_ORGANIC_ACID_METABOLIC_PROCESS	BRCA	6.3e-12	2.6e-05	FALSE
2105910	CNA_chromosome_level	chr6p12	GO_ORGANIC_ACID_METABOLIC_PROCESS	BRCA	7.6e-19	3.1e-12	FALSE
21060	CNA_chromosome_level	chr7q21	GO_ORGANIC_ACID_METABOLIC_PROCESS	BRCA	5.1e-10	0.0021	FALSE
21061	CNA_chromosome_level	chr16q23	GO_ORGANIC_ACID_METABOLIC_PROCESS	BRCA	2.8e-29	1.1e-22	FALSE
21062	CNA_chromosome_level	chr5q11	GO_ORGANIC_ACID_METABOLIC_PROCESS	BRCA	2.5e-46	1e-39	FALSE
2106310	CNA_chromosome_level	chr21q11	GO_ORGANIC_ACID_METABOLIC_PROCESS	BRCA	2.2e-09	0.009	FALSE
21064	CNA_chromosome_level	chr10p12	GO_ORGANIC_ACID_METABOLIC_PROCESS	BRCA	2.4e-18	1e-11	FALSE
21065	CNA_chromosome_level	chr1p32	GO_ORGANIC_ACID_METABOLIC_PROCESS	BRCA	9.7e-28	4e-21	FALSE
21066	CNA_chromosome_level	chr12q21	GO_ORGANIC_ACID_METABOLIC_PROCESS	BRCA	7.7e-22	3.1e-15	TRUE
21067	CNA_chromosome_level	chr12q23	GO_ORGANIC_ACID_METABOLIC_PROCESS	BRCA	1.7e-19	6.8e-13	FALSE
21068	CNA_chromosome_level	chr2p23	GO_ORGANIC_ACID_METABOLIC_PROCESS	BRCA	1.4e-23	5.6e-17	FALSE
21069	CNA_chromosome_level	chr17q21	GO_ORGANIC_ACID_METABOLIC_PROCESS	BRCA	2.4e-19	9.9e-13	FALSE
2107010	CNA_chromosome_level	chr11p15	GO_ORGANIC_ACID_METABOLIC_PROCESS	BRCA	1.5e-09	0.0062	FALSE
21071	CNA_chromosome_level	chr1p21	GO_ORGANIC_ACID_METABOLIC_PROCESS	BRCA	1.9e-16	7.8e-10	FALSE
21072	CNA_chromosome_level	chr3q25	GO_ORGANIC_ACID_METABOLIC_PROCESS	BRCA	9.4e-23	3.8e-16	FALSE
2107310	CNA_chromosome_level	chr14q22	GO_ORGANIC_ACID_METABOLIC_PROCESS	BRCA	1.6e-30	6.4e-24	FALSE
2107410	CNA_chromosome_level	chr4q27	GO_ORGANIC_ACID_METABOLIC_PROCESS	BRCA	3.4e-12	1.4e-05	FALSE
21075	CNA_chromosome_level	chr2p25	GO_ORGANIC_ACID_METABOLIC_PROCESS	BRCA	1.7e-17	6.8e-11	FALSE
2107610	CNA_chromosome_level	chr1p	GO_ORGANIC_ACID_METABOLIC_PROCESS	BRCA	6.2e-09	0.025	FALSE
21077	CNA_chromosome_level	chr2q12	GO_ORGANIC_ACID_METABOLIC_PROCESS	BRCA	3.8e-09	0.016	FALSE
21078	CNA_chromosome_level	chr2p16	GO_ORGANIC_ACID_METABOLIC_PROCESS	BRCA	6.7e-31	2.8e-24	FALSE
2107910	CNA_chromosome_level	chr12q	GO_ORGANIC_ACID_METABOLIC_PROCESS	BRCA	1.3e-41	5.3e-35	FALSE
2108010	CNA_chromosome_level	chr4q25	GO_ORGANIC_ACID_METABOLIC_PROCESS	BRCA	4.5e-12	1.8e-05	FALSE
21081	CNA_chromosome_level	chr5q34	GO_ORGANIC_ACID_METABOLIC_PROCESS	BRCA	1.2e-43	4.8e-37	FALSE
2108210	CNA_chromosome_level	chr5q13	GO_ORGANIC_ACID_METABOLIC_PROCESS	BRCA	1.1e-63	4.7e-57	FALSE
21083	CNA_chromosome_level	chr5q32	GO_ORGANIC_ACID_METABOLIC_PROCESS	BRCA	1e-48	4.2e-42	FALSE
21084	CNA_chromosome_level	chr6p22	GO_ORGANIC_ACID_METABOLIC_PROCESS	BRCA	2.2e-12	9.1e-06	FALSE
21085	CNA_chromosome_level	chr11q21	GO_ORGANIC_ACID_METABOLIC_PROCESS	BRCA	4.9e-17	2e-10	FALSE
21086	CNA_chromosome_level	chr15q14	GO_ORGANIC_ACID_METABOLIC_PROCESS	BRCA	1.3e-29	5.5e-23	FALSE
21087	CNA_chromosome_level	chr4q23	GO_ORGANIC_ACID_METABOLIC_PROCESS	BRCA	2e-13	8.2e-07	FALSE
21088	CNA_chromosome_level	chr3q23	GO_ORGANIC_ACID_METABOLIC_PROCESS	BRCA	1.2e-15	5e-09	FALSE
21089	CNA_chromosome_level	chr12q13	GO_ORGANIC_ACID_METABOLIC_PROCESS	BRCA	1.2e-42	4.9e-36	TRUE
21090	CNA_chromosome_level	chr2p12	GO_ORGANIC_ACID_METABOLIC_PROCESS	BRCA	1.7e-29	7e-23	FALSE
21091	CNA_chromosome_level	chr6q14	GO_ORGANIC_ACID_METABOLIC_PROCESS	BRCA	1.1e-20	4.6e-14	FALSE
21092	CNA_chromosome_level	chr16p13	GO_ORGANIC_ACID_METABOLIC_PROCESS	BRCA	4.2e-36	1.7e-29	FALSE
2109310	CNA_chromosome_level	chr3q27	GO_ORGANIC_ACID_METABOLIC_PROCESS	BRCA	1.9e-15	7.9e-09	FALSE
21094	CNA_chromosome_level	chr16p11	GO_ORGANIC_ACID_METABOLIC_PROCESS	BRCA	1.9e-28	7.8e-22	FALSE
21095	CNA_chromosome_level	chr6q22	GO_ORGANIC_ACID_METABOLIC_PROCESS	BRCA	4.6e-15	1.9e-08	FALSE
21096	CNA_chromosome_level	chr12q11	GO_ORGANIC_ACID_METABOLIC_PROCESS	BRCA	3.7e-32	1.5e-25	FALSE
21097	CNA_chromosome_level	chr17q11	GO_ORGANIC_ACID_METABOLIC_PROCESS	BRCA	2e-16	8.3e-10	FALSE
2109810	CNA_chromosome_level	chr6q12	GO_ORGANIC_ACID_METABOLIC_PROCESS	BRCA	7.8e-23	3.2e-16	FALSE
21099	CNA_chromosome_level	chr3q	GO_ORGANIC_ACID_METABOLIC_PROCESS	BRCA	5.4e-17	2.2e-10	FALSE
2110010	CNA_chromosome_level	chr6p	GO_ORGANIC_ACID_METABOLIC_PROCESS	BRCA	1.7e-22	6.8e-16	FALSE
21101	CNA_chromosome_level	chr9p24	GO_ORGANIC_ACID_METABOLIC_PROCESS	BRCA	1.5e-10	0.00062	FALSE
2110210	CNA_chromosome_level	chr16q11	GO_ORGANIC_ACID_METABOLIC_PROCESS	BRCA	9.1e-09	0.037	FALSE
21103	CNA_chromosome_level	chr14q24	GO_ORGANIC_ACID_METABOLIC_PROCESS	BRCA	2e-19	8e-13	FALSE
21104	CNA_chromosome_level	chr15q21	GO_ORGANIC_ACID_METABOLIC_PROCESS	BRCA	1.7e-24	7e-18	FALSE
21105	CNA_chromosome_level	chr4q32	GO_ORGANIC_ACID_METABOLIC_PROCESS	BRCA	1.7e-20	7.1e-14	FALSE
2110610	CNA_chromosome_level	chr14q31	GO_ORGANIC_ACID_METABOLIC_PROCESS	BRCA	1.1e-14	4.6e-08	FALSE
21107	CNA_chromosome_level	chr2p14	GO_ORGANIC_ACID_METABOLIC_PROCESS	BRCA	6.1e-35	2.5e-28	FALSE
2110810	CNA_chromosome_level	chr5q23	GO_ORGANIC_HYDROXY_COMPOUND_METABOLIC_PROCESS	BRCA	6.8e-58	2.8e-51	FALSE
21109	CNA_chromosome_level	chr16q24	GO_ORGANIC_HYDROXY_COMPOUND_METABOLIC_PROCESS	BRCA	3.7e-31	1.5e-24	FALSE
21110	CNA_chromosome_level	chr10q23	GO_ORGANIC_HYDROXY_COMPOUND_METABOLIC_PROCESS	BRCA	2.2e-11	8.8e-05	FALSE
21111	CNA_chromosome_level	chr1p13	GO_ORGANIC_HYDROXY_COMPOUND_METABOLIC_PROCESS	BRCA	1.2e-11	5.1e-05	FALSE
21112	CNA_chromosome_level	chr6q13	GO_ORGANIC_HYDROXY_COMPOUND_METABOLIC_PROCESS	BRCA	1.1e-22	4.4e-16	FALSE
2111310	CNA_chromosome_level	chr2p22	GO_ORGANIC_HYDROXY_COMPOUND_METABOLIC_PROCESS	BRCA	6.9e-25	2.8e-18	FALSE
21114	CNA_chromosome_level	chr1p11	GO_ORGANIC_HYDROXY_COMPOUND_METABOLIC_PROCESS	BRCA	2.9e-15	1.2e-08	FALSE
21115	CNA_chromosome_level	chr4p16	GO_ORGANIC_HYDROXY_COMPOUND_METABOLIC_PROCESS	BRCA	1.9e-25	7.9e-19	FALSE
2111610	CNA_chromosome_level	chr14q11	GO_ORGANIC_HYDROXY_COMPOUND_METABOLIC_PROCESS	BRCA	8e-25	3.3e-18	FALSE
21117	CNA_chromosome_level	chr11q	GO_ORGANIC_HYDROXY_COMPOUND_METABOLIC_PROCESS	BRCA	6.8e-13	2.8e-06	FALSE
21118	CNA_chromosome_level	chr4p14	GO_ORGANIC_HYDROXY_COMPOUND_METABOLIC_PROCESS	BRCA	8e-27	3.3e-20	FALSE
21119	CNA_chromosome_level	chr12q15	GO_ORGANIC_HYDROXY_COMPOUND_METABOLIC_PROCESS	BRCA	9.3e-27	3.8e-20	TRUE
21120	CNA_chromosome_level	chr4p12	GO_ORGANIC_HYDROXY_COMPOUND_METABOLIC_PROCESS	BRCA	6.4e-14	2.6e-07	FALSE
21121	CNA_chromosome_level	chr9q33	GO_ORGANIC_HYDROXY_COMPOUND_METABOLIC_PROCESS	BRCA	9.9e-11	4e-04	FALSE
21122	CNA_chromosome_level	chr3q28	GO_ORGANIC_HYDROXY_COMPOUND_METABOLIC_PROCESS	BRCA	1.7e-12	7.1e-06	FALSE
21123	CNA_chromosome_level	chr12q14	GO_ORGANIC_HYDROXY_COMPOUND_METABOLIC_PROCESS	BRCA	1e-31	4.1e-25	TRUE
21124	CNA_chromosome_level	chr3p22	GO_ORGANIC_HYDROXY_COMPOUND_METABOLIC_PROCESS	BRCA	5e-10	0.002	FALSE
2112510	CNA_chromosome_level	chr6p11	GO_ORGANIC_HYDROXY_COMPOUND_METABOLIC_PROCESS	BRCA	1.3e-22	5.3e-16	FALSE
21126	CNA_chromosome_level	chr12q24	GO_ORGANIC_HYDROXY_COMPOUND_METABOLIC_PROCESS	BRCA	2.9e-17	1.2e-10	TRUE
21127	CNA_chromosome_level	chr4q35	GO_ORGANIC_HYDROXY_COMPOUND_METABOLIC_PROCESS	BRCA	4.4e-24	1.8e-17	FALSE
21128	CNA_chromosome_level	chr3p14	GO_ORGANIC_HYDROXY_COMPOUND_METABOLIC_PROCESS	BRCA	4.5e-10	0.0018	FALSE
2112910	CNA_chromosome_level	chr2p	GO_ORGANIC_HYDROXY_COMPOUND_METABOLIC_PROCESS	BRCA	2.2e-27	8.9e-21	FALSE
2113010	CNA_chromosome_level	chr12q22	GO_ORGANIC_HYDROXY_COMPOUND_METABOLIC_PROCESS	BRCA	5.4e-20	2.2e-13	TRUE
21131	CNA_chromosome_level	chr11q22	GO_ORGANIC_HYDROXY_COMPOUND_METABOLIC_PROCESS	BRCA	1.1e-11	4.5e-05	TRUE
21132	CNA_chromosome_level	chrxq28	GO_ORGANIC_HYDROXY_COMPOUND_METABOLIC_PROCESS	BRCA	2.4e-15	9.7e-09	FALSE
21133	CNA_chromosome_level	chr16q22	GO_ORGANIC_HYDROXY_COMPOUND_METABOLIC_PROCESS	BRCA	3.7e-26	1.5e-19	FALSE
21134	CNA_chromosome_level	chr5q12	GO_ORGANIC_HYDROXY_COMPOUND_METABOLIC_PROCESS	BRCA	8.9e-61	3.6e-54	FALSE
2113510	CNA_chromosome_level	chr10p11	GO_ORGANIC_HYDROXY_COMPOUND_METABOLIC_PROCESS	BRCA	3.9e-13	1.6e-06	FALSE
21136	CNA_chromosome_level	chr5q21	GO_ORGANIC_HYDROXY_COMPOUND_METABOLIC_PROCESS	BRCA	9.1e-58	3.7e-51	FALSE
21137	CNA_chromosome_level	chr14q21	GO_ORGANIC_HYDROXY_COMPOUND_METABOLIC_PROCESS	BRCA	1.4e-32	5.9e-26	TRUE
21138	CNA_chromosome_level	chr1p35	GO_ORGANIC_HYDROXY_COMPOUND_METABOLIC_PROCESS	BRCA	1.9e-10	0.00077	TRUE
21139	CNA_chromosome_level	chr4q21	GO_ORGANIC_HYDROXY_COMPOUND_METABOLIC_PROCESS	BRCA	3.2e-10	0.0013	FALSE
21140	CNA_chromosome_level	chr10p15	GO_ORGANIC_HYDROXY_COMPOUND_METABOLIC_PROCESS	BRCA	4.6e-24	1.9e-17	FALSE
21141	CNA_chromosome_level	chr1p33	GO_ORGANIC_HYDROXY_COMPOUND_METABOLIC_PROCESS	BRCA	6.3e-34	2.6e-27	FALSE
21142	CNA_chromosome_level	chr17q22	GO_ORGANIC_HYDROXY_COMPOUND_METABOLIC_PROCESS	BRCA	6.3e-13	2.6e-06	TRUE
21143	CNA_chromosome_level	chr1p31	GO_ORGANIC_HYDROXY_COMPOUND_METABOLIC_PROCESS	BRCA	1.3e-26	5.2e-20	FALSE
2114410	CNA_chromosome_level	chr10p13	GO_ORGANIC_HYDROXY_COMPOUND_METABOLIC_PROCESS	BRCA	4.6e-21	1.9e-14	FALSE
21145	CNA_chromosome_level	chr14q13	GO_ORGANIC_HYDROXY_COMPOUND_METABOLIC_PROCESS	BRCA	2.5e-34	1e-27	TRUE
21146	CNA_chromosome_level	chr22q13	GO_ORGANIC_HYDROXY_COMPOUND_METABOLIC_PROCESS	BRCA	1.8e-09	0.0073	FALSE
21147	CNA_chromosome_level	chr15q11	GO_ORGANIC_HYDROXY_COMPOUND_METABOLIC_PROCESS	BRCA	4.6e-18	1.9e-11	FALSE
21148	CNA_chromosome_level	chr3q24	GO_ORGANIC_HYDROXY_COMPOUND_METABOLIC_PROCESS	BRCA	2.6e-17	1.1e-10	FALSE
2114910	CNA_chromosome_level	chr16q13	GO_ORGANIC_HYDROXY_COMPOUND_METABOLIC_PROCESS	BRCA	8.1e-17	3.3e-10	FALSE
21150	CNA_chromosome_level	chr1p22	GO_ORGANIC_HYDROXY_COMPOUND_METABOLIC_PROCESS	BRCA	4e-23	1.6e-16	FALSE
21151	CNA_chromosome_level	chr2q11	GO_ORGANIC_HYDROXY_COMPOUND_METABOLIC_PROCESS	BRCA	2.9e-14	1.2e-07	FALSE
21152	CNA_chromosome_level	chr4q33	GO_ORGANIC_HYDROXY_COMPOUND_METABOLIC_PROCESS	BRCA	7.6e-22	3.1e-15	FALSE
2115310	CNA_chromosome_level	chr2p11	GO_ORGANIC_HYDROXY_COMPOUND_METABOLIC_PROCESS	BRCA	3.9e-21	1.6e-14	FALSE
21154	CNA_chromosome_level	chr17q23	GO_ORGANIC_HYDROXY_COMPOUND_METABOLIC_PROCESS	BRCA	8.2e-09	0.034	TRUE
21155	CNA_chromosome_level	chr14q23	GO_ORGANIC_HYDROXY_COMPOUND_METABOLIC_PROCESS	BRCA	2.3e-27	9.6e-21	FALSE
21156	CNA_chromosome_level	chr5q33	GO_ORGANIC_HYDROXY_COMPOUND_METABOLIC_PROCESS	BRCA	7e-48	2.8e-41	FALSE
21157	CNA_chromosome_level	chr3q26	GO_ORGANIC_HYDROXY_COMPOUND_METABOLIC_PROCESS	BRCA	1.7e-21	6.8e-15	FALSE
21158	CNA_chromosome_level	chr4q24	GO_ORGANIC_HYDROXY_COMPOUND_METABOLIC_PROCESS	BRCA	1.2e-10	0.00051	FALSE
21159	CNA_chromosome_level	chr6p21	GO_ORGANIC_HYDROXY_COMPOUND_METABOLIC_PROCESS	BRCA	3.8e-22	1.6e-15	FALSE
21160	CNA_chromosome_level	chr17q	GO_ORGANIC_HYDROXY_COMPOUND_METABOLIC_PROCESS	BRCA	4.5e-13	1.8e-06	FALSE
21161	CNA_chromosome_level	chr5q15	GO_ORGANIC_HYDROXY_COMPOUND_METABOLIC_PROCESS	BRCA	9.3e-58	3.8e-51	FALSE
21162	CNA_chromosome_level	chr6q23	GO_ORGANIC_HYDROXY_COMPOUND_METABOLIC_PROCESS	BRCA	2.1e-11	8.8e-05	FALSE
21163	CNA_chromosome_level	chr11q14	GO_ORGANIC_HYDROXY_COMPOUND_METABOLIC_PROCESS	BRCA	3.4e-09	0.014	FALSE
2116410	CNA_chromosome_level	chr5q31	GO_ORGANIC_HYDROXY_COMPOUND_METABOLIC_PROCESS	BRCA	8e-51	3.3e-44	FALSE
21165	CNA_chromosome_level	chr2p24	GO_ORGANIC_HYDROXY_COMPOUND_METABOLIC_PROCESS	BRCA	3.5e-23	1.4e-16	FALSE
21166	CNA_chromosome_level	chr4q26	GO_ORGANIC_HYDROXY_COMPOUND_METABOLIC_PROCESS	BRCA	3.4e-10	0.0014	FALSE
21167	CNA_chromosome_level	chr5q14	GO_ORGANIC_HYDROXY_COMPOUND_METABOLIC_PROCESS	BRCA	3.7e-60	1.5e-53	FALSE
21168	CNA_chromosome_level	chr4q28	GO_ORGANIC_HYDROXY_COMPOUND_METABOLIC_PROCESS	BRCA	2.6e-12	1e-05	FALSE
21169	CNA_chromosome_level	chr4q22	GO_ORGANIC_HYDROXY_COMPOUND_METABOLIC_PROCESS	BRCA	2.8e-11	0.00012	FALSE
21170	CNA_chromosome_level	chr7q22	GO_ORGANIC_HYDROXY_COMPOUND_METABOLIC_PROCESS	BRCA	9.4e-11	0.00039	FALSE
21171	CNA_chromosome_level	chr6p23	GO_ORGANIC_HYDROXY_COMPOUND_METABOLIC_PROCESS	BRCA	2.5e-13	1e-06	FALSE
21172	CNA_chromosome_level	chr5q35	GO_ORGANIC_HYDROXY_COMPOUND_METABOLIC_PROCESS	BRCA	6.9e-30	2.8e-23	FALSE
2117310	CNA_chromosome_level	chr12q12	GO_ORGANIC_HYDROXY_COMPOUND_METABOLIC_PROCESS	BRCA	1.1e-34	4.5e-28	TRUE
21174	CNA_chromosome_level	chr3p24	GO_ORGANIC_HYDROXY_COMPOUND_METABOLIC_PROCESS	BRCA	4.3e-10	0.0018	FALSE
21175	CNA_chromosome_level	chr9p23	GO_ORGANIC_HYDROXY_COMPOUND_METABOLIC_PROCESS	BRCA	1.3e-12	5.5e-06	FALSE
21176	CNA_chromosome_level	chr6q21	GO_ORGANIC_HYDROXY_COMPOUND_METABOLIC_PROCESS	BRCA	2.6e-17	1.1e-10	FALSE
2117710	CNA_chromosome_level	chr15q13	GO_ORGANIC_HYDROXY_COMPOUND_METABOLIC_PROCESS	BRCA	5.3e-22	2.2e-15	FALSE
21178	CNA_chromosome_level	chr6q15	GO_ORGANIC_HYDROXY_COMPOUND_METABOLIC_PROCESS	BRCA	7.2e-21	3e-14	FALSE
21179	CNA_chromosome_level	chr4q31	GO_ORGANIC_HYDROXY_COMPOUND_METABOLIC_PROCESS	BRCA	1.3e-21	5.3e-15	FALSE
21180	CNA_chromosome_level	chr15q15	GO_ORGANIC_HYDROXY_COMPOUND_METABOLIC_PROCESS	BRCA	9.2e-28	3.8e-21	FALSE
21181	CNA_chromosome_level	chr17q12	GO_ORGANIC_HYDROXY_COMPOUND_METABOLIC_PROCESS	BRCA	1.8e-15	7.4e-09	FALSE
2118210	CNA_chromosome_level	chr6q	GO_ORGANIC_HYDROXY_COMPOUND_METABOLIC_PROCESS	BRCA	1.6e-21	6.5e-15	FALSE
21183	CNA_chromosome_level	chr16p12	GO_ORGANIC_HYDROXY_COMPOUND_METABOLIC_PROCESS	BRCA	4e-28	1.7e-21	FALSE
21184	CNA_chromosome_level	chr2p15	GO_ORGANIC_HYDROXY_COMPOUND_METABOLIC_PROCESS	BRCA	3.4e-36	1.4e-29	FALSE
21185	CNA_chromosome_level	chr14q	GO_ORGANIC_HYDROXY_COMPOUND_METABOLIC_PROCESS	BRCA	2.7e-20	1.1e-13	FALSE
21186	CNA_chromosome_level	chr14q32	GO_ORGANIC_HYDROXY_COMPOUND_METABOLIC_PROCESS	BRCA	6.2e-16	2.5e-09	FALSE
21187	CNA_chromosome_level	chr5q	GO_ORGANIC_HYDROXY_COMPOUND_METABOLIC_PROCESS	BRCA	2.6e-63	1.1e-56	FALSE
21188	CNA_chromosome_level	chr21q21	GO_ORGANIC_HYDROXY_COMPOUND_METABOLIC_PROCESS	BRCA	6.9e-09	0.028	FALSE
21189	CNA_chromosome_level	chr2p13	GO_ORGANIC_HYDROXY_COMPOUND_METABOLIC_PROCESS	BRCA	3.3e-30	1.3e-23	FALSE
21190	CNA_chromosome_level	chr16q12	GO_ORGANIC_HYDROXY_COMPOUND_METABOLIC_PROCESS	BRCA	1.5e-10	0.00062	FALSE
2119110	CNA_chromosome_level	chr3p	GO_ORGANIC_HYDROXY_COMPOUND_METABOLIC_PROCESS	BRCA	8.8e-12	3.6e-05	FALSE
21192	CNA_chromosome_level	chr10q24	GO_ORGANIC_HYDROXY_COMPOUND_METABOLIC_PROCESS	BRCA	1.1e-10	0.00047	FALSE
21193	CNA_chromosome_level	chr14q12	GO_ORGANIC_HYDROXY_COMPOUND_METABOLIC_PROCESS	BRCA	6.7e-29	2.8e-22	FALSE
2119410	CNA_chromosome_level	chr4q	GO_ORGANIC_HYDROXY_COMPOUND_METABOLIC_PROCESS	BRCA	3.8e-24	1.6e-17	FALSE
21195	CNA_chromosome_level	chr1p34	GO_ORGANIC_HYDROXY_COMPOUND_METABOLIC_PROCESS	BRCA	1.1e-32	4.5e-26	TRUE
2119610	CNA_chromosome_level	chr6q16	GO_ORGANIC_HYDROXY_COMPOUND_METABOLIC_PROCESS	BRCA	1.2e-21	4.9e-15	FALSE
21197	CNA_chromosome_level	chr16q21	GO_ORGANIC_HYDROXY_COMPOUND_METABOLIC_PROCESS	BRCA	1.4e-18	5.6e-12	FALSE
21198	CNA_chromosome_level	chr4p15	GO_ORGANIC_HYDROXY_COMPOUND_METABOLIC_PROCESS	BRCA	7e-31	2.9e-24	FALSE
21199	CNA_chromosome_level	chr3q29	GO_ORGANIC_HYDROXY_COMPOUND_METABOLIC_PROCESS	BRCA	1.3e-12	5.5e-06	FALSE
2120010	CNA_chromosome_level	chr16p	GO_ORGANIC_HYDROXY_COMPOUND_METABOLIC_PROCESS	BRCA	1e-24	4.2e-18	FALSE
21201	CNA_chromosome_level	chr3p21	GO_ORGANIC_HYDROXY_COMPOUND_METABOLIC_PROCESS	BRCA	6.6e-13	2.7e-06	FALSE
2120210	CNA_chromosome_level	chr1p12	GO_ORGANIC_HYDROXY_COMPOUND_METABOLIC_PROCESS	BRCA	4.7e-16	1.9e-09	FALSE
21203	CNA_chromosome_level	chr2p21	GO_ORGANIC_HYDROXY_COMPOUND_METABOLIC_PROCESS	BRCA	5.6e-25	2.3e-18	FALSE
21204	CNA_chromosome_level	chr19q12	GO_ORGANIC_HYDROXY_COMPOUND_METABOLIC_PROCESS	BRCA	2.3e-15	9.5e-09	FALSE
21205	CNA_chromosome_level	chr5q22	GO_ORGANIC_HYDROXY_COMPOUND_METABOLIC_PROCESS	BRCA	4.5e-59	1.8e-52	FALSE
2120610	CNA_chromosome_level	chr4p13	GO_ORGANIC_HYDROXY_COMPOUND_METABOLIC_PROCESS	BRCA	1.7e-20	6.9e-14	FALSE
21207	CNA_chromosome_level	chr8q23	GO_ORGANIC_HYDROXY_COMPOUND_METABOLIC_PROCESS	BRCA	6.8e-09	0.028	FALSE
2120810	CNA_chromosome_level	chr4q34	GO_ORGANIC_HYDROXY_COMPOUND_METABOLIC_PROCESS	BRCA	1.5e-23	6.2e-17	FALSE
21209	CNA_chromosome_level	chr11q23	GO_ORGANIC_HYDROXY_COMPOUND_METABOLIC_PROCESS	BRCA	3.7e-10	0.0015	TRUE
21210	CNA_chromosome_level	chr10p14	GO_ORGANIC_HYDROXY_COMPOUND_METABOLIC_PROCESS	BRCA	7.7e-23	3.1e-16	FALSE
21211	CNA_chromosome_level	chr9q34	GO_ORGANIC_HYDROXY_COMPOUND_METABOLIC_PROCESS	BRCA	3.1e-15	1.3e-08	FALSE
2121210	CNA_chromosome_level	chr15q	GO_ORGANIC_HYDROXY_COMPOUND_METABOLIC_PROCESS	BRCA	1.8e-11	7.3e-05	FALSE
21213	CNA_chromosome_level	chr7q	GO_ORGANIC_HYDROXY_COMPOUND_METABOLIC_PROCESS	BRCA	1.4e-09	0.0056	FALSE
2121410	CNA_chromosome_level	chr22q12	GO_ORGANIC_HYDROXY_COMPOUND_METABOLIC_PROCESS	BRCA	2.8e-09	0.011	FALSE
21215	CNA_chromosome_level	chr6p12	GO_ORGANIC_HYDROXY_COMPOUND_METABOLIC_PROCESS	BRCA	1.9e-21	7.9e-15	FALSE
21216	CNA_chromosome_level	chr7q21	GO_ORGANIC_HYDROXY_COMPOUND_METABOLIC_PROCESS	BRCA	1.3e-10	0.00052	FALSE
21217	CNA_chromosome_level	chr16q23	GO_ORGANIC_HYDROXY_COMPOUND_METABOLIC_PROCESS	BRCA	1e-28	4.2e-22	FALSE
2121810	CNA_chromosome_level	chr5q11	GO_ORGANIC_HYDROXY_COMPOUND_METABOLIC_PROCESS	BRCA	8e-49	3.3e-42	FALSE
21219	CNA_chromosome_level	chr21q11	GO_ORGANIC_HYDROXY_COMPOUND_METABOLIC_PROCESS	BRCA	8.1e-10	0.0033	FALSE
2122010	CNA_chromosome_level	chr10p12	GO_ORGANIC_HYDROXY_COMPOUND_METABOLIC_PROCESS	BRCA	1.7e-17	6.8e-11	FALSE
21221	CNA_chromosome_level	chr1p32	GO_ORGANIC_HYDROXY_COMPOUND_METABOLIC_PROCESS	BRCA	2.5e-30	1e-23	FALSE
21222	CNA_chromosome_level	chr12q21	GO_ORGANIC_HYDROXY_COMPOUND_METABOLIC_PROCESS	BRCA	1.8e-22	7.3e-16	TRUE
21223	CNA_chromosome_level	chr12q23	GO_ORGANIC_HYDROXY_COMPOUND_METABOLIC_PROCESS	BRCA	1.4e-18	5.8e-12	TRUE
2122410	CNA_chromosome_level	chr2p23	GO_ORGANIC_HYDROXY_COMPOUND_METABOLIC_PROCESS	BRCA	7e-25	2.9e-18	FALSE
21225	CNA_chromosome_level	chr17q21	GO_ORGANIC_HYDROXY_COMPOUND_METABOLIC_PROCESS	BRCA	1.4e-21	5.6e-15	TRUE
21226	CNA_chromosome_level	chr1p21	GO_ORGANIC_HYDROXY_COMPOUND_METABOLIC_PROCESS	BRCA	9.4e-19	3.8e-12	FALSE
2122710	CNA_chromosome_level	chr3q25	GO_ORGANIC_HYDROXY_COMPOUND_METABOLIC_PROCESS	BRCA	1.5e-19	6.1e-13	FALSE
21228	CNA_chromosome_level	chr14q22	GO_ORGANIC_HYDROXY_COMPOUND_METABOLIC_PROCESS	BRCA	7.6e-32	3.1e-25	TRUE
21229	CNA_chromosome_level	chr4q27	GO_ORGANIC_HYDROXY_COMPOUND_METABOLIC_PROCESS	BRCA	2.7e-10	0.0011	FALSE
21230	CNA_chromosome_level	chr2p25	GO_ORGANIC_HYDROXY_COMPOUND_METABOLIC_PROCESS	BRCA	6.9e-17	2.8e-10	FALSE
21231	CNA_chromosome_level	chr6p24	GO_ORGANIC_HYDROXY_COMPOUND_METABOLIC_PROCESS	BRCA	5.7e-10	0.0023	FALSE
21232	CNA_chromosome_level	chr1p	GO_ORGANIC_HYDROXY_COMPOUND_METABOLIC_PROCESS	BRCA	1e-10	0.00043	FALSE
21233	CNA_chromosome_level	chr2q12	GO_ORGANIC_HYDROXY_COMPOUND_METABOLIC_PROCESS	BRCA	3.1e-09	0.013	FALSE
21234	CNA_chromosome_level	chr2p16	GO_ORGANIC_HYDROXY_COMPOUND_METABOLIC_PROCESS	BRCA	1.9e-31	7.7e-25	FALSE
21235	CNA_chromosome_level	chr12q	GO_ORGANIC_HYDROXY_COMPOUND_METABOLIC_PROCESS	BRCA	8.5e-41	3.5e-34	FALSE
21236	CNA_chromosome_level	chr4q25	GO_ORGANIC_HYDROXY_COMPOUND_METABOLIC_PROCESS	BRCA	6.9e-10	0.0028	FALSE
21237	CNA_chromosome_level	chr5q34	GO_ORGANIC_HYDROXY_COMPOUND_METABOLIC_PROCESS	BRCA	5.2e-43	2.1e-36	FALSE
21238	CNA_chromosome_level	chr5q13	GO_ORGANIC_HYDROXY_COMPOUND_METABOLIC_PROCESS	BRCA	4e-62	1.6e-55	FALSE
2123910	CNA_chromosome_level	chr5q32	GO_ORGANIC_HYDROXY_COMPOUND_METABOLIC_PROCESS	BRCA	8.3e-49	3.4e-42	FALSE
21240	CNA_chromosome_level	chr6p22	GO_ORGANIC_HYDROXY_COMPOUND_METABOLIC_PROCESS	BRCA	4.1e-17	1.7e-10	FALSE
21241	CNA_chromosome_level	chr11q21	GO_ORGANIC_HYDROXY_COMPOUND_METABOLIC_PROCESS	BRCA	1.1e-15	4.3e-09	TRUE
21242	CNA_chromosome_level	chr15q14	GO_ORGANIC_HYDROXY_COMPOUND_METABOLIC_PROCESS	BRCA	3.9e-28	1.6e-21	FALSE
21243	CNA_chromosome_level	chr4q23	GO_ORGANIC_HYDROXY_COMPOUND_METABOLIC_PROCESS	BRCA	2.9e-10	0.0012	FALSE
21244	CNA_chromosome_level	chr3q23	GO_ORGANIC_HYDROXY_COMPOUND_METABOLIC_PROCESS	BRCA	1.3e-12	5.4e-06	FALSE
21245	CNA_chromosome_level	chr3p23	GO_ORGANIC_HYDROXY_COMPOUND_METABOLIC_PROCESS	BRCA	3e-09	0.012	FALSE
21246	CNA_chromosome_level	chr12q13	GO_ORGANIC_HYDROXY_COMPOUND_METABOLIC_PROCESS	BRCA	5.4e-44	2.2e-37	TRUE
21247	CNA_chromosome_level	chr2p12	GO_ORGANIC_HYDROXY_COMPOUND_METABOLIC_PROCESS	BRCA	4.3e-28	1.8e-21	FALSE
2124810	CNA_chromosome_level	chr6q14	GO_ORGANIC_HYDROXY_COMPOUND_METABOLIC_PROCESS	BRCA	2.3e-21	9.5e-15	FALSE
21249	CNA_chromosome_level	chr16p13	GO_ORGANIC_HYDROXY_COMPOUND_METABOLIC_PROCESS	BRCA	9e-37	3.7e-30	FALSE
21250	CNA_chromosome_level	chr3q27	GO_ORGANIC_HYDROXY_COMPOUND_METABOLIC_PROCESS	BRCA	1e-12	4.3e-06	FALSE
2125110	CNA_chromosome_level	chr16p11	GO_ORGANIC_HYDROXY_COMPOUND_METABOLIC_PROCESS	BRCA	4.7e-25	1.9e-18	FALSE
2125210	CNA_chromosome_level	chr6q22	GO_ORGANIC_HYDROXY_COMPOUND_METABOLIC_PROCESS	BRCA	1.1e-15	4.6e-09	FALSE
21253	CNA_chromosome_level	chr12q11	GO_ORGANIC_HYDROXY_COMPOUND_METABOLIC_PROCESS	BRCA	2.9e-31	1.2e-24	FALSE
21254	CNA_chromosome_level	chr17q11	GO_ORGANIC_HYDROXY_COMPOUND_METABOLIC_PROCESS	BRCA	4e-20	1.6e-13	FALSE
21255	CNA_chromosome_level	chr6q12	GO_ORGANIC_HYDROXY_COMPOUND_METABOLIC_PROCESS	BRCA	1.7e-23	6.8e-17	FALSE
21256	CNA_chromosome_level	chr3q	GO_ORGANIC_HYDROXY_COMPOUND_METABOLIC_PROCESS	BRCA	3e-13	1.2e-06	FALSE
2125710	CNA_chromosome_level	chr6p	GO_ORGANIC_HYDROXY_COMPOUND_METABOLIC_PROCESS	BRCA	1.4e-26	5.7e-20	FALSE
21258	CNA_chromosome_level	chr9p24	GO_ORGANIC_HYDROXY_COMPOUND_METABOLIC_PROCESS	BRCA	1.8e-12	7.4e-06	FALSE
21259	CNA_chromosome_level	chr14q24	GO_ORGANIC_HYDROXY_COMPOUND_METABOLIC_PROCESS	BRCA	8.7e-20	3.6e-13	FALSE
21260	CNA_chromosome_level	chr15q21	GO_ORGANIC_HYDROXY_COMPOUND_METABOLIC_PROCESS	BRCA	4.2e-23	1.7e-16	FALSE
21261	CNA_chromosome_level	chr4q32	GO_ORGANIC_HYDROXY_COMPOUND_METABOLIC_PROCESS	BRCA	1.1e-19	4.6e-13	FALSE
2126210	CNA_chromosome_level	chr14q31	GO_ORGANIC_HYDROXY_COMPOUND_METABOLIC_PROCESS	BRCA	7.3e-16	3e-09	FALSE
21263	CNA_chromosome_level	chr2p14	GO_ORGANIC_HYDROXY_COMPOUND_METABOLIC_PROCESS	BRCA	1.2e-34	4.8e-28	FALSE
21264	CNA_chromosome_level	chr5q23	GO_ORGANONITROGEN_COMPOUND_METABOLIC_PROCESS	BRCA	1.8e-56	7.5e-50	FALSE
21265	CNA_chromosome_level	chr16q24	GO_ORGANONITROGEN_COMPOUND_METABOLIC_PROCESS	BRCA	3.1e-30	1.3e-23	FALSE
2126610	CNA_chromosome_level	chr8q24	GO_ORGANONITROGEN_COMPOUND_METABOLIC_PROCESS	BRCA	3.2e-11	0.00013	FALSE
21267	CNA_chromosome_level	chr10q23	GO_ORGANONITROGEN_COMPOUND_METABOLIC_PROCESS	BRCA	7.8e-12	3.2e-05	FALSE
21268	CNA_chromosome_level	chr1p13	GO_ORGANONITROGEN_COMPOUND_METABOLIC_PROCESS	BRCA	1.1e-10	0.00045	FALSE
21269	CNA_chromosome_level	chr6q13	GO_ORGANONITROGEN_COMPOUND_METABOLIC_PROCESS	BRCA	4.7e-21	1.9e-14	FALSE
21270	CNA_chromosome_level	chr2p22	GO_ORGANONITROGEN_COMPOUND_METABOLIC_PROCESS	BRCA	5.5e-26	2.2e-19	FALSE
21271	CNA_chromosome_level	chr1p11	GO_ORGANONITROGEN_COMPOUND_METABOLIC_PROCESS	BRCA	7.9e-14	3.2e-07	FALSE
2127210	CNA_chromosome_level	chr4p16	GO_ORGANONITROGEN_COMPOUND_METABOLIC_PROCESS	BRCA	6.5e-29	2.7e-22	FALSE
21273	CNA_chromosome_level	chr8q22	GO_ORGANONITROGEN_COMPOUND_METABOLIC_PROCESS	BRCA	1.5e-10	0.00062	FALSE
21274	CNA_chromosome_level	chr14q11	GO_ORGANONITROGEN_COMPOUND_METABOLIC_PROCESS	BRCA	6.1e-20	2.5e-13	FALSE
21275	CNA_chromosome_level	chr10q25	GO_ORGANONITROGEN_COMPOUND_METABOLIC_PROCESS	BRCA	6e-09	0.024	FALSE
21276	CNA_chromosome_level	chr11q	GO_ORGANONITROGEN_COMPOUND_METABOLIC_PROCESS	BRCA	7.7e-13	3.2e-06	FALSE
21277	CNA_chromosome_level	chr4p14	GO_ORGANONITROGEN_COMPOUND_METABOLIC_PROCESS	BRCA	4.2e-30	1.7e-23	FALSE
21278	CNA_chromosome_level	chr12q15	GO_ORGANONITROGEN_COMPOUND_METABOLIC_PROCESS	BRCA	2.8e-25	1.1e-18	TRUE
21279	CNA_chromosome_level	chr4p12	GO_ORGANONITROGEN_COMPOUND_METABOLIC_PROCESS	BRCA	5e-16	2.1e-09	FALSE
21280	CNA_chromosome_level	chr3q28	GO_ORGANONITROGEN_COMPOUND_METABOLIC_PROCESS	BRCA	2e-16	8.3e-10	FALSE
2128110	CNA_chromosome_level	chr12q14	GO_ORGANONITROGEN_COMPOUND_METABOLIC_PROCESS	BRCA	3.3e-29	1.3e-22	TRUE
21282	CNA_chromosome_level	chr3p22	GO_ORGANONITROGEN_COMPOUND_METABOLIC_PROCESS	BRCA	4.4e-09	0.018	FALSE
21283	CNA_chromosome_level	chr6p11	GO_ORGANONITROGEN_COMPOUND_METABOLIC_PROCESS	BRCA	4.4e-20	1.8e-13	FALSE
21284	CNA_chromosome_level	chr12q24	GO_ORGANONITROGEN_COMPOUND_METABOLIC_PROCESS	BRCA	9.7e-19	4e-12	TRUE
21285	CNA_chromosome_level	chr4q35	GO_ORGANONITROGEN_COMPOUND_METABOLIC_PROCESS	BRCA	4.6e-26	1.9e-19	FALSE
2128610	CNA_chromosome_level	chr3p14	GO_ORGANONITROGEN_COMPOUND_METABOLIC_PROCESS	BRCA	2.3e-12	9.4e-06	FALSE
21287	CNA_chromosome_level	chr22q	GO_ORGANONITROGEN_COMPOUND_METABOLIC_PROCESS	BRCA	8.6e-11	0.00035	FALSE
21288	CNA_chromosome_level	chr2p	GO_ORGANONITROGEN_COMPOUND_METABOLIC_PROCESS	BRCA	1.1e-28	4.4e-22	FALSE
21289	CNA_chromosome_level	chr12q22	GO_ORGANONITROGEN_COMPOUND_METABOLIC_PROCESS	BRCA	1.1e-20	4.5e-14	TRUE
21290	CNA_chromosome_level	chr11q22	GO_ORGANONITROGEN_COMPOUND_METABOLIC_PROCESS	BRCA	1.4e-11	5.7e-05	TRUE
2129110	CNA_chromosome_level	chrxq28	GO_ORGANONITROGEN_COMPOUND_METABOLIC_PROCESS	BRCA	2e-19	8.1e-13	FALSE
21292	CNA_chromosome_level	chr16q22	GO_ORGANONITROGEN_COMPOUND_METABOLIC_PROCESS	BRCA	6e-25	2.4e-18	FALSE
21293	CNA_chromosome_level	chr5q12	GO_ORGANONITROGEN_COMPOUND_METABOLIC_PROCESS	BRCA	2.7e-63	1.1e-56	FALSE
21294	CNA_chromosome_level	chr10p11	GO_ORGANONITROGEN_COMPOUND_METABOLIC_PROCESS	BRCA	2.6e-15	1.1e-08	FALSE
21295	CNA_chromosome_level	chr5q21	GO_ORGANONITROGEN_COMPOUND_METABOLIC_PROCESS	BRCA	1.3e-56	5.5e-50	FALSE
21296	CNA_chromosome_level	chr14q21	GO_ORGANONITROGEN_COMPOUND_METABOLIC_PROCESS	BRCA	2e-27	8e-21	TRUE
21297	CNA_chromosome_level	chr1p35	GO_ORGANONITROGEN_COMPOUND_METABOLIC_PROCESS	BRCA	4.8e-09	0.02	TRUE
21298	CNA_chromosome_level	chr4q21	GO_ORGANONITROGEN_COMPOUND_METABOLIC_PROCESS	BRCA	5.3e-10	0.0021	FALSE
21299	CNA_chromosome_level	chr10p15	GO_ORGANONITROGEN_COMPOUND_METABOLIC_PROCESS	BRCA	4.5e-27	1.9e-20	FALSE
2130010	CNA_chromosome_level	chr1p33	GO_ORGANONITROGEN_COMPOUND_METABOLIC_PROCESS	BRCA	4.4e-32	1.8e-25	FALSE
21301	CNA_chromosome_level	chr17q22	GO_ORGANONITROGEN_COMPOUND_METABOLIC_PROCESS	BRCA	1.1e-09	0.0044	TRUE
21302	CNA_chromosome_level	chr1p31	GO_ORGANONITROGEN_COMPOUND_METABOLIC_PROCESS	BRCA	1.4e-26	5.8e-20	FALSE
21303	CNA_chromosome_level	chr10p13	GO_ORGANONITROGEN_COMPOUND_METABOLIC_PROCESS	BRCA	3.2e-24	1.3e-17	FALSE
21304	CNA_chromosome_level	chr14q13	GO_ORGANONITROGEN_COMPOUND_METABOLIC_PROCESS	BRCA	2.5e-28	1e-21	TRUE
21305	CNA_chromosome_level	chr22q13	GO_ORGANONITROGEN_COMPOUND_METABOLIC_PROCESS	BRCA	2.2e-10	0.00088	FALSE
21306	CNA_chromosome_level	chr15q11	GO_ORGANONITROGEN_COMPOUND_METABOLIC_PROCESS	BRCA	1.8e-17	7.3e-11	FALSE
21307	CNA_chromosome_level	chr3q24	GO_ORGANONITROGEN_COMPOUND_METABOLIC_PROCESS	BRCA	2.1e-19	8.7e-13	FALSE
21308	CNA_chromosome_level	chr16q13	GO_ORGANONITROGEN_COMPOUND_METABOLIC_PROCESS	BRCA	1.1e-15	4.4e-09	FALSE
21309	CNA_chromosome_level	chr1p22	GO_ORGANONITROGEN_COMPOUND_METABOLIC_PROCESS	BRCA	3.8e-23	1.6e-16	FALSE
2131010	CNA_chromosome_level	chr2q11	GO_ORGANONITROGEN_COMPOUND_METABOLIC_PROCESS	BRCA	5.3e-15	2.2e-08	FALSE
21311	CNA_chromosome_level	chr4q33	GO_ORGANONITROGEN_COMPOUND_METABOLIC_PROCESS	BRCA	1.4e-24	5.9e-18	FALSE
21312	CNA_chromosome_level	chr2p11	GO_ORGANONITROGEN_COMPOUND_METABOLIC_PROCESS	BRCA	1.3e-23	5.3e-17	FALSE
21313	CNA_chromosome_level	chr14q23	GO_ORGANONITROGEN_COMPOUND_METABOLIC_PROCESS	BRCA	2.6e-29	1.1e-22	FALSE
21314	CNA_chromosome_level	chr5q33	GO_ORGANONITROGEN_COMPOUND_METABOLIC_PROCESS	BRCA	1.1e-48	4.3e-42	FALSE
21315	CNA_chromosome_level	chr3q26	GO_ORGANONITROGEN_COMPOUND_METABOLIC_PROCESS	BRCA	9.6e-26	3.9e-19	FALSE
21316	CNA_chromosome_level	chr4q24	GO_ORGANONITROGEN_COMPOUND_METABOLIC_PROCESS	BRCA	1.2e-13	4.8e-07	FALSE
21317	CNA_chromosome_level	chr6p21	GO_ORGANONITROGEN_COMPOUND_METABOLIC_PROCESS	BRCA	2.6e-15	1e-08	FALSE
21318	CNA_chromosome_level	chr17q	GO_ORGANONITROGEN_COMPOUND_METABOLIC_PROCESS	BRCA	1e-09	0.0042	FALSE
2131910	CNA_chromosome_level	chr5q15	GO_ORGANONITROGEN_COMPOUND_METABOLIC_PROCESS	BRCA	1.3e-58	5.2e-52	FALSE
21320	CNA_chromosome_level	chr6q23	GO_ORGANONITROGEN_COMPOUND_METABOLIC_PROCESS	BRCA	1.1e-13	4.5e-07	FALSE
21321	CNA_chromosome_level	chr11q14	GO_ORGANONITROGEN_COMPOUND_METABOLIC_PROCESS	BRCA	3.9e-09	0.016	FALSE
2132210	CNA_chromosome_level	chr5q31	GO_ORGANONITROGEN_COMPOUND_METABOLIC_PROCESS	BRCA	1e-51	4.1e-45	FALSE
21323	CNA_chromosome_level	chr2p24	GO_ORGANONITROGEN_COMPOUND_METABOLIC_PROCESS	BRCA	2.6e-24	1.1e-17	FALSE
2132410	CNA_chromosome_level	chr4q26	GO_ORGANONITROGEN_COMPOUND_METABOLIC_PROCESS	BRCA	6.1e-12	2.5e-05	FALSE
21325	CNA_chromosome_level	chr5q14	GO_ORGANONITROGEN_COMPOUND_METABOLIC_PROCESS	BRCA	2.2e-60	8.8e-54	FALSE
21326	CNA_chromosome_level	chr4q28	GO_ORGANONITROGEN_COMPOUND_METABOLIC_PROCESS	BRCA	5.5e-14	2.2e-07	FALSE
21327	CNA_chromosome_level	chr4q22	GO_ORGANONITROGEN_COMPOUND_METABOLIC_PROCESS	BRCA	5.4e-14	2.2e-07	FALSE
2132810	CNA_chromosome_level	chr7q22	GO_ORGANONITROGEN_COMPOUND_METABOLIC_PROCESS	BRCA	2e-10	0.00082	FALSE
21329	CNA_chromosome_level	chr6p23	GO_ORGANONITROGEN_COMPOUND_METABOLIC_PROCESS	BRCA	6e-11	0.00025	FALSE
21330	CNA_chromosome_level	chr5q35	GO_ORGANONITROGEN_COMPOUND_METABOLIC_PROCESS	BRCA	1.2e-30	4.8e-24	FALSE
21331	CNA_chromosome_level	chr12q12	GO_ORGANONITROGEN_COMPOUND_METABOLIC_PROCESS	BRCA	4e-34	1.7e-27	TRUE
21332	CNA_chromosome_level	chr9p23	GO_ORGANONITROGEN_COMPOUND_METABOLIC_PROCESS	BRCA	3.2e-10	0.0013	FALSE
2133310	CNA_chromosome_level	chr6q21	GO_ORGANONITROGEN_COMPOUND_METABOLIC_PROCESS	BRCA	4.1e-18	1.7e-11	FALSE
21334	CNA_chromosome_level	chr15q13	GO_ORGANONITROGEN_COMPOUND_METABOLIC_PROCESS	BRCA	4.1e-22	1.7e-15	FALSE
21335	CNA_chromosome_level	chr3q22	GO_ORGANONITROGEN_COMPOUND_METABOLIC_PROCESS	BRCA	1e-08	0.042	FALSE
21336	CNA_chromosome_level	chr6q15	GO_ORGANONITROGEN_COMPOUND_METABOLIC_PROCESS	BRCA	2e-18	8.2e-12	FALSE
21337	CNA_chromosome_level	chr4q31	GO_ORGANONITROGEN_COMPOUND_METABOLIC_PROCESS	BRCA	7.3e-23	3e-16	FALSE
21338	CNA_chromosome_level	chr15q15	GO_ORGANONITROGEN_COMPOUND_METABOLIC_PROCESS	BRCA	1.4e-28	5.7e-22	FALSE
21339	CNA_chromosome_level	chr17q12	GO_ORGANONITROGEN_COMPOUND_METABOLIC_PROCESS	BRCA	1.1e-15	4.6e-09	FALSE
21340	CNA_chromosome_level	chr6q	GO_ORGANONITROGEN_COMPOUND_METABOLIC_PROCESS	BRCA	2.4e-20	1e-13	FALSE
21341	CNA_chromosome_level	chr16p12	GO_ORGANONITROGEN_COMPOUND_METABOLIC_PROCESS	BRCA	5.8e-29	2.4e-22	FALSE
2134210	CNA_chromosome_level	chr2p15	GO_ORGANONITROGEN_COMPOUND_METABOLIC_PROCESS	BRCA	1e-37	4.2e-31	FALSE
21343	CNA_chromosome_level	chr14q	GO_ORGANONITROGEN_COMPOUND_METABOLIC_PROCESS	BRCA	3.2e-18	1.3e-11	FALSE
2134410	CNA_chromosome_level	chr14q32	GO_ORGANONITROGEN_COMPOUND_METABOLIC_PROCESS	BRCA	1.4e-14	5.6e-08	FALSE
21345	CNA_chromosome_level	chr5q	GO_ORGANONITROGEN_COMPOUND_METABOLIC_PROCESS	BRCA	6.9e-63	2.8e-56	FALSE
21346	CNA_chromosome_level	chr2p13	GO_ORGANONITROGEN_COMPOUND_METABOLIC_PROCESS	BRCA	3.5e-33	1.4e-26	FALSE
21347	CNA_chromosome_level	chr16q12	GO_ORGANONITROGEN_COMPOUND_METABOLIC_PROCESS	BRCA	2.1e-10	0.00085	FALSE
21348	CNA_chromosome_level	chr3p	GO_ORGANONITROGEN_COMPOUND_METABOLIC_PROCESS	BRCA	7.4e-12	3e-05	FALSE
2134910	CNA_chromosome_level	chr15q22	GO_ORGANONITROGEN_COMPOUND_METABOLIC_PROCESS	BRCA	5.3e-09	0.022	FALSE
21350	CNA_chromosome_level	chr10q24	GO_ORGANONITROGEN_COMPOUND_METABOLIC_PROCESS	BRCA	2.5e-12	1e-05	FALSE
2135110	CNA_chromosome_level	chr14q12	GO_ORGANONITROGEN_COMPOUND_METABOLIC_PROCESS	BRCA	1.5e-23	6.3e-17	FALSE
21352	CNA_chromosome_level	chr4q	GO_ORGANONITROGEN_COMPOUND_METABOLIC_PROCESS	BRCA	5.8e-27	2.4e-20	FALSE
2135310	CNA_chromosome_level	chr1p34	GO_ORGANONITROGEN_COMPOUND_METABOLIC_PROCESS	BRCA	4.3e-30	1.8e-23	TRUE
21354	CNA_chromosome_level	chr6q16	GO_ORGANONITROGEN_COMPOUND_METABOLIC_PROCESS	BRCA	4.7e-18	1.9e-11	FALSE
21355	CNA_chromosome_level	chr16q21	GO_ORGANONITROGEN_COMPOUND_METABOLIC_PROCESS	BRCA	2.4e-18	9.7e-12	FALSE
2135610	CNA_chromosome_level	chr4p15	GO_ORGANONITROGEN_COMPOUND_METABOLIC_PROCESS	BRCA	6.8e-37	2.8e-30	FALSE
21357	CNA_chromosome_level	chr3q29	GO_ORGANONITROGEN_COMPOUND_METABOLIC_PROCESS	BRCA	1.2e-16	4.8e-10	FALSE
2135810	CNA_chromosome_level	chr16p	GO_ORGANONITROGEN_COMPOUND_METABOLIC_PROCESS	BRCA	4.5e-25	1.8e-18	FALSE
21359	CNA_chromosome_level	chr3p21	GO_ORGANONITROGEN_COMPOUND_METABOLIC_PROCESS	BRCA	5.6e-14	2.3e-07	FALSE
21360	CNA_chromosome_level	chr1p12	GO_ORGANONITROGEN_COMPOUND_METABOLIC_PROCESS	BRCA	1.3e-14	5.2e-08	FALSE
21361	CNA_chromosome_level	chr2p21	GO_ORGANONITROGEN_COMPOUND_METABOLIC_PROCESS	BRCA	2e-26	8e-20	FALSE
21362	CNA_chromosome_level	chr19q12	GO_ORGANONITROGEN_COMPOUND_METABOLIC_PROCESS	BRCA	1.5e-12	6.1e-06	FALSE
21363	CNA_chromosome_level	chr5q22	GO_ORGANONITROGEN_COMPOUND_METABOLIC_PROCESS	BRCA	5.6e-57	2.3e-50	FALSE
21364	CNA_chromosome_level	chr4p13	GO_ORGANONITROGEN_COMPOUND_METABOLIC_PROCESS	BRCA	5.7e-24	2.3e-17	FALSE
2136510	CNA_chromosome_level	chr8q23	GO_ORGANONITROGEN_COMPOUND_METABOLIC_PROCESS	BRCA	5.6e-12	2.3e-05	FALSE
21366	CNA_chromosome_level	chr4q34	GO_ORGANONITROGEN_COMPOUND_METABOLIC_PROCESS	BRCA	1.9e-26	7.9e-20	FALSE
21367	CNA_chromosome_level	chr11q23	GO_ORGANONITROGEN_COMPOUND_METABOLIC_PROCESS	BRCA	5.8e-10	0.0024	TRUE
21368	CNA_chromosome_level	chr10p14	GO_ORGANONITROGEN_COMPOUND_METABOLIC_PROCESS	BRCA	2.9e-26	1.2e-19	FALSE
21369	CNA_chromosome_level	chr9q34	GO_ORGANONITROGEN_COMPOUND_METABOLIC_PROCESS	BRCA	7.3e-12	3e-05	FALSE
21370	CNA_chromosome_level	chr15q	GO_ORGANONITROGEN_COMPOUND_METABOLIC_PROCESS	BRCA	7.4e-12	3e-05	FALSE
21371	CNA_chromosome_level	chr7q	GO_ORGANONITROGEN_COMPOUND_METABOLIC_PROCESS	BRCA	2.7e-09	0.011	FALSE
2137210	CNA_chromosome_level	chr22q12	GO_ORGANONITROGEN_COMPOUND_METABOLIC_PROCESS	BRCA	4.2e-11	0.00017	FALSE
21373	CNA_chromosome_level	chr6p12	GO_ORGANONITROGEN_COMPOUND_METABOLIC_PROCESS	BRCA	3e-19	1.2e-12	FALSE
21374	CNA_chromosome_level	chr7q21	GO_ORGANONITROGEN_COMPOUND_METABOLIC_PROCESS	BRCA	9.4e-10	0.0038	FALSE
21375	CNA_chromosome_level	chr16q23	GO_ORGANONITROGEN_COMPOUND_METABOLIC_PROCESS	BRCA	3.4e-27	1.4e-20	FALSE
2137610	CNA_chromosome_level	chr5q11	GO_ORGANONITROGEN_COMPOUND_METABOLIC_PROCESS	BRCA	8.4e-48	3.4e-41	FALSE
21377	CNA_chromosome_level	chr21q11	GO_ORGANONITROGEN_COMPOUND_METABOLIC_PROCESS	BRCA	1.6e-09	0.0066	FALSE
2137810	CNA_chromosome_level	chr10p12	GO_ORGANONITROGEN_COMPOUND_METABOLIC_PROCESS	BRCA	8.4e-20	3.4e-13	FALSE
21379	CNA_chromosome_level	chr1p32	GO_ORGANONITROGEN_COMPOUND_METABOLIC_PROCESS	BRCA	4.9e-31	2e-24	FALSE
21380	CNA_chromosome_level	chr12q21	GO_ORGANONITROGEN_COMPOUND_METABOLIC_PROCESS	BRCA	6.8e-23	2.8e-16	TRUE
21381	CNA_chromosome_level	chr12q23	GO_ORGANONITROGEN_COMPOUND_METABOLIC_PROCESS	BRCA	1.4e-19	5.7e-13	TRUE
21382	CNA_chromosome_level	chr2p23	GO_ORGANONITROGEN_COMPOUND_METABOLIC_PROCESS	BRCA	8.9e-26	3.6e-19	FALSE
21383	CNA_chromosome_level	chr17q21	GO_ORGANONITROGEN_COMPOUND_METABOLIC_PROCESS	BRCA	4.8e-21	1.9e-14	TRUE
21384	CNA_chromosome_level	chr11p15	GO_ORGANONITROGEN_COMPOUND_METABOLIC_PROCESS	BRCA	1.2e-10	0.00051	FALSE
2138510	CNA_chromosome_level	chr1p21	GO_ORGANONITROGEN_COMPOUND_METABOLIC_PROCESS	BRCA	5.7e-18	2.3e-11	FALSE
21386	CNA_chromosome_level	chr3q25	GO_ORGANONITROGEN_COMPOUND_METABOLIC_PROCESS	BRCA	1.2e-22	5.1e-16	FALSE
21387	CNA_chromosome_level	chr14q22	GO_ORGANONITROGEN_COMPOUND_METABOLIC_PROCESS	BRCA	5.2e-29	2.1e-22	TRUE
2138810	CNA_chromosome_level	chr4q27	GO_ORGANONITROGEN_COMPOUND_METABOLIC_PROCESS	BRCA	2.6e-11	0.00011	FALSE
2138910	CNA_chromosome_level	chr2p25	GO_ORGANONITROGEN_COMPOUND_METABOLIC_PROCESS	BRCA	7e-19	2.9e-12	FALSE
21390	CNA_chromosome_level	chr1p	GO_ORGANONITROGEN_COMPOUND_METABOLIC_PROCESS	BRCA	2e-09	0.0082	FALSE
2139110	CNA_chromosome_level	chr2q12	GO_ORGANONITROGEN_COMPOUND_METABOLIC_PROCESS	BRCA	3.8e-10	0.0016	FALSE
21392	CNA_chromosome_level	chr2p16	GO_ORGANONITROGEN_COMPOUND_METABOLIC_PROCESS	BRCA	5e-33	2.1e-26	FALSE
2139310	CNA_chromosome_level	chr12q	GO_ORGANONITROGEN_COMPOUND_METABOLIC_PROCESS	BRCA	8.5e-41	3.5e-34	FALSE
2139410	CNA_chromosome_level	chr4q25	GO_ORGANONITROGEN_COMPOUND_METABOLIC_PROCESS	BRCA	7.4e-13	3e-06	FALSE
21395	CNA_chromosome_level	chr5q34	GO_ORGANONITROGEN_COMPOUND_METABOLIC_PROCESS	BRCA	1.6e-44	6.6e-38	FALSE
21396	CNA_chromosome_level	chr5q13	GO_ORGANONITROGEN_COMPOUND_METABOLIC_PROCESS	BRCA	2e-64	8.2e-58	FALSE
2139710	CNA_chromosome_level	chr5q32	GO_ORGANONITROGEN_COMPOUND_METABOLIC_PROCESS	BRCA	7.3e-50	3e-43	FALSE
21398	CNA_chromosome_level	chr6p22	GO_ORGANONITROGEN_COMPOUND_METABOLIC_PROCESS	BRCA	3.2e-12	1.3e-05	FALSE
21399	CNA_chromosome_level	chr11q21	GO_ORGANONITROGEN_COMPOUND_METABOLIC_PROCESS	BRCA	2.8e-17	1.1e-10	TRUE
21400	CNA_chromosome_level	chr15q14	GO_ORGANONITROGEN_COMPOUND_METABOLIC_PROCESS	BRCA	1.6e-28	6.7e-22	FALSE
21401	CNA_chromosome_level	chr4q23	GO_ORGANONITROGEN_COMPOUND_METABOLIC_PROCESS	BRCA	2.9e-13	1.2e-06	FALSE
21402	CNA_chromosome_level	chr3q23	GO_ORGANONITROGEN_COMPOUND_METABOLIC_PROCESS	BRCA	2.3e-13	9.4e-07	FALSE
21403	CNA_chromosome_level	chr12q13	GO_ORGANONITROGEN_COMPOUND_METABOLIC_PROCESS	BRCA	6.8e-43	2.8e-36	TRUE
21404	CNA_chromosome_level	chr2p12	GO_ORGANONITROGEN_COMPOUND_METABOLIC_PROCESS	BRCA	2e-31	8.3e-25	FALSE
21405	CNA_chromosome_level	chr6q14	GO_ORGANONITROGEN_COMPOUND_METABOLIC_PROCESS	BRCA	1e-19	4.1e-13	FALSE
2140610	CNA_chromosome_level	chr16p13	GO_ORGANONITROGEN_COMPOUND_METABOLIC_PROCESS	BRCA	2.1e-34	8.7e-28	FALSE
21407	CNA_chromosome_level	chr3q27	GO_ORGANONITROGEN_COMPOUND_METABOLIC_PROCESS	BRCA	7.2e-16	2.9e-09	FALSE
21408	CNA_chromosome_level	chr16p11	GO_ORGANONITROGEN_COMPOUND_METABOLIC_PROCESS	BRCA	2.4e-27	9.9e-21	FALSE
2140910	CNA_chromosome_level	chr6q22	GO_ORGANONITROGEN_COMPOUND_METABOLIC_PROCESS	BRCA	4e-16	1.6e-09	FALSE
21410	CNA_chromosome_level	chr12q11	GO_ORGANONITROGEN_COMPOUND_METABOLIC_PROCESS	BRCA	1.1e-29	4.5e-23	FALSE
2141110	CNA_chromosome_level	chr17q11	GO_ORGANONITROGEN_COMPOUND_METABOLIC_PROCESS	BRCA	4.9e-19	2e-12	FALSE
21412	CNA_chromosome_level	chr6q12	GO_ORGANONITROGEN_COMPOUND_METABOLIC_PROCESS	BRCA	1.9e-21	7.8e-15	FALSE
2141310	CNA_chromosome_level	chr3q	GO_ORGANONITROGEN_COMPOUND_METABOLIC_PROCESS	BRCA	4.5e-16	1.9e-09	FALSE
2141410	CNA_chromosome_level	chr6p	GO_ORGANONITROGEN_COMPOUND_METABOLIC_PROCESS	BRCA	8.2e-21	3.3e-14	FALSE
21415	CNA_chromosome_level	chr9p24	GO_ORGANONITROGEN_COMPOUND_METABOLIC_PROCESS	BRCA	5.4e-09	0.022	FALSE
2141610	CNA_chromosome_level	chr14q24	GO_ORGANONITROGEN_COMPOUND_METABOLIC_PROCESS	BRCA	8.4e-21	3.4e-14	FALSE
21417	CNA_chromosome_level	chr15q21	GO_ORGANONITROGEN_COMPOUND_METABOLIC_PROCESS	BRCA	2.5e-24	1e-17	FALSE
2141810	CNA_chromosome_level	chr4q32	GO_ORGANONITROGEN_COMPOUND_METABOLIC_PROCESS	BRCA	1.8e-21	7.4e-15	FALSE
2141910	CNA_chromosome_level	chr14q31	GO_ORGANONITROGEN_COMPOUND_METABOLIC_PROCESS	BRCA	1e-16	4.2e-10	FALSE
21420	CNA_chromosome_level	chr2p14	GO_ORGANONITROGEN_COMPOUND_METABOLIC_PROCESS	BRCA	8.5e-37	3.5e-30	FALSE
2142110	CNA_chromosome_level	chr5q23	GO_ORGANOPHOSPHATE_METABOLIC_PROCESS	BRCA	4.5e-56	1.9e-49	FALSE
21422	CNA_chromosome_level	chr16q24	GO_ORGANOPHOSPHATE_METABOLIC_PROCESS	BRCA	2.1e-32	8.5e-26	FALSE
2142310	CNA_chromosome_level	chr8q24	GO_ORGANOPHOSPHATE_METABOLIC_PROCESS	BRCA	4.1e-12	1.7e-05	FALSE
21424	CNA_chromosome_level	chr10q23	GO_ORGANOPHOSPHATE_METABOLIC_PROCESS	BRCA	3.7e-12	1.5e-05	FALSE
21425	CNA_chromosome_level	chr1p13	GO_ORGANOPHOSPHATE_METABOLIC_PROCESS	BRCA	9.1e-11	0.00037	FALSE
21426	CNA_chromosome_level	chr6q13	GO_ORGANOPHOSPHATE_METABOLIC_PROCESS	BRCA	5.8e-22	2.4e-15	FALSE
21427	CNA_chromosome_level	chr2p22	GO_ORGANOPHOSPHATE_METABOLIC_PROCESS	BRCA	9e-26	3.7e-19	FALSE
2142810	CNA_chromosome_level	chr1p11	GO_ORGANOPHOSPHATE_METABOLIC_PROCESS	BRCA	2.1e-13	8.6e-07	FALSE
21429	CNA_chromosome_level	chr4p16	GO_ORGANOPHOSPHATE_METABOLIC_PROCESS	BRCA	1.3e-27	5.3e-21	FALSE
2143010	CNA_chromosome_level	chr8q22	GO_ORGANOPHOSPHATE_METABOLIC_PROCESS	BRCA	4.8e-11	2e-04	FALSE
21431	CNA_chromosome_level	chr14q11	GO_ORGANOPHOSPHATE_METABOLIC_PROCESS	BRCA	4.2e-21	1.7e-14	FALSE
2143210	CNA_chromosome_level	chr10q25	GO_ORGANOPHOSPHATE_METABOLIC_PROCESS	BRCA	3.6e-09	0.015	FALSE
21433	CNA_chromosome_level	chr11q	GO_ORGANOPHOSPHATE_METABOLIC_PROCESS	BRCA	1.7e-12	7e-06	FALSE
2143410	CNA_chromosome_level	chr4p14	GO_ORGANOPHOSPHATE_METABOLIC_PROCESS	BRCA	7.2e-29	3e-22	FALSE
21435	CNA_chromosome_level	chr12q15	GO_ORGANOPHOSPHATE_METABOLIC_PROCESS	BRCA	1.6e-27	6.4e-21	FALSE
21436	CNA_chromosome_level	chr4p12	GO_ORGANOPHOSPHATE_METABOLIC_PROCESS	BRCA	2.2e-15	9e-09	FALSE
2143710	CNA_chromosome_level	chr3q28	GO_ORGANOPHOSPHATE_METABOLIC_PROCESS	BRCA	4.3e-15	1.8e-08	FALSE
21438	CNA_chromosome_level	chr12q14	GO_ORGANOPHOSPHATE_METABOLIC_PROCESS	BRCA	2.9e-31	1.2e-24	TRUE
2143910	CNA_chromosome_level	chr3p22	GO_ORGANOPHOSPHATE_METABOLIC_PROCESS	BRCA	3.2e-10	0.0013	FALSE
21440	CNA_chromosome_level	chr6p11	GO_ORGANOPHOSPHATE_METABOLIC_PROCESS	BRCA	3.2e-20	1.3e-13	FALSE
21441	CNA_chromosome_level	chr12q24	GO_ORGANOPHOSPHATE_METABOLIC_PROCESS	BRCA	5.1e-18	2.1e-11	TRUE
21442	CNA_chromosome_level	chr4q35	GO_ORGANOPHOSPHATE_METABOLIC_PROCESS	BRCA	9.2e-24	3.7e-17	FALSE
21443	CNA_chromosome_level	chr3p14	GO_ORGANOPHOSPHATE_METABOLIC_PROCESS	BRCA	2.2e-12	8.8e-06	FALSE
2144410	CNA_chromosome_level	chr22q	GO_ORGANOPHOSPHATE_METABOLIC_PROCESS	BRCA	2.6e-10	0.0011	FALSE
21445	CNA_chromosome_level	chr2p	GO_ORGANOPHOSPHATE_METABOLIC_PROCESS	BRCA	1.6e-26	6.4e-20	FALSE
21446	CNA_chromosome_level	chr12q22	GO_ORGANOPHOSPHATE_METABOLIC_PROCESS	BRCA	2.7e-20	1.1e-13	TRUE
21447	CNA_chromosome_level	chr11q22	GO_ORGANOPHOSPHATE_METABOLIC_PROCESS	BRCA	6.3e-11	0.00026	TRUE
2144810	CNA_chromosome_level	chrxq28	GO_ORGANOPHOSPHATE_METABOLIC_PROCESS	BRCA	1.8e-18	7.4e-12	FALSE
21449	CNA_chromosome_level	chr16q22	GO_ORGANOPHOSPHATE_METABOLIC_PROCESS	BRCA	7.7e-27	3.2e-20	FALSE
2145010	CNA_chromosome_level	chr5q12	GO_ORGANOPHOSPHATE_METABOLIC_PROCESS	BRCA	1.3e-61	5.5e-55	FALSE
21451	CNA_chromosome_level	chr10p11	GO_ORGANOPHOSPHATE_METABOLIC_PROCESS	BRCA	8e-15	3.3e-08	FALSE
21452	CNA_chromosome_level	chr5q21	GO_ORGANOPHOSPHATE_METABOLIC_PROCESS	BRCA	1.9e-57	7.7e-51	FALSE
21453	CNA_chromosome_level	chr14q21	GO_ORGANOPHOSPHATE_METABOLIC_PROCESS	BRCA	4.4e-31	1.8e-24	TRUE
21454	CNA_chromosome_level	chr1p35	GO_ORGANOPHOSPHATE_METABOLIC_PROCESS	BRCA	7.4e-10	0.003	TRUE
21455	CNA_chromosome_level	chr4q21	GO_ORGANOPHOSPHATE_METABOLIC_PROCESS	BRCA	2.1e-10	0.00086	FALSE
21456	CNA_chromosome_level	chr10p15	GO_ORGANOPHOSPHATE_METABOLIC_PROCESS	BRCA	6.6e-26	2.7e-19	FALSE
2145710	CNA_chromosome_level	chr1p33	GO_ORGANOPHOSPHATE_METABOLIC_PROCESS	BRCA	5.5e-33	2.2e-26	TRUE
21458	CNA_chromosome_level	chr17q22	GO_ORGANOPHOSPHATE_METABOLIC_PROCESS	BRCA	4.4e-09	0.018	FALSE
2145910	CNA_chromosome_level	chr1p31	GO_ORGANOPHOSPHATE_METABOLIC_PROCESS	BRCA	9.6e-26	3.9e-19	FALSE
21460	CNA_chromosome_level	chr10p13	GO_ORGANOPHOSPHATE_METABOLIC_PROCESS	BRCA	7.3e-24	3e-17	FALSE
21461	CNA_chromosome_level	chr14q13	GO_ORGANOPHOSPHATE_METABOLIC_PROCESS	BRCA	2.3e-31	9.3e-25	TRUE
21462	CNA_chromosome_level	chr22q13	GO_ORGANOPHOSPHATE_METABOLIC_PROCESS	BRCA	1.1e-10	0.00044	FALSE
21463	CNA_chromosome_level	chr15q11	GO_ORGANOPHOSPHATE_METABOLIC_PROCESS	BRCA	1.7e-16	6.9e-10	FALSE
2146410	CNA_chromosome_level	chr3q24	GO_ORGANOPHOSPHATE_METABOLIC_PROCESS	BRCA	4.5e-21	1.8e-14	FALSE
21465	CNA_chromosome_level	chr16q13	GO_ORGANOPHOSPHATE_METABOLIC_PROCESS	BRCA	6.6e-16	2.7e-09	FALSE
2146610	CNA_chromosome_level	chr1p22	GO_ORGANOPHOSPHATE_METABOLIC_PROCESS	BRCA	3.2e-22	1.3e-15	FALSE
21467	CNA_chromosome_level	chr2q11	GO_ORGANOPHOSPHATE_METABOLIC_PROCESS	BRCA	8.3e-14	3.4e-07	FALSE
2146810	CNA_chromosome_level	chr4q33	GO_ORGANOPHOSPHATE_METABOLIC_PROCESS	BRCA	6.6e-23	2.7e-16	FALSE
21469	CNA_chromosome_level	chr2p11	GO_ORGANOPHOSPHATE_METABOLIC_PROCESS	BRCA	1.3e-20	5.2e-14	FALSE
2147010	CNA_chromosome_level	chr14q23	GO_ORGANOPHOSPHATE_METABOLIC_PROCESS	BRCA	1e-28	4.2e-22	FALSE
21471	CNA_chromosome_level	chr5q33	GO_ORGANOPHOSPHATE_METABOLIC_PROCESS	BRCA	1.1e-48	4.5e-42	FALSE
21472	CNA_chromosome_level	chr3q26	GO_ORGANOPHOSPHATE_METABOLIC_PROCESS	BRCA	1.2e-24	5.1e-18	FALSE
21473	CNA_chromosome_level	chr4q24	GO_ORGANOPHOSPHATE_METABOLIC_PROCESS	BRCA	1.4e-13	5.8e-07	FALSE
21474	CNA_chromosome_level	chr6p21	GO_ORGANOPHOSPHATE_METABOLIC_PROCESS	BRCA	4.8e-17	2e-10	FALSE
2147510	CNA_chromosome_level	chr17q	GO_ORGANOPHOSPHATE_METABOLIC_PROCESS	BRCA	3e-09	0.012	FALSE
21476	CNA_chromosome_level	chr5q15	GO_ORGANOPHOSPHATE_METABOLIC_PROCESS	BRCA	1e-59	4.2e-53	FALSE
2147710	CNA_chromosome_level	chr6q23	GO_ORGANOPHOSPHATE_METABOLIC_PROCESS	BRCA	2.5e-12	1e-05	FALSE
21478	CNA_chromosome_level	chr5q31	GO_ORGANOPHOSPHATE_METABOLIC_PROCESS	BRCA	8.9e-51	3.6e-44	FALSE
2147910	CNA_chromosome_level	chr2p24	GO_ORGANOPHOSPHATE_METABOLIC_PROCESS	BRCA	6e-23	2.5e-16	FALSE
21480	CNA_chromosome_level	chr4q26	GO_ORGANOPHOSPHATE_METABOLIC_PROCESS	BRCA	9e-12	3.7e-05	FALSE
21481	CNA_chromosome_level	chr5q14	GO_ORGANOPHOSPHATE_METABOLIC_PROCESS	BRCA	9.5e-61	3.9e-54	FALSE
2148210	CNA_chromosome_level	chr4q28	GO_ORGANOPHOSPHATE_METABOLIC_PROCESS	BRCA	1.5e-13	6.1e-07	FALSE
21483	CNA_chromosome_level	chr4q22	GO_ORGANOPHOSPHATE_METABOLIC_PROCESS	BRCA	1.1e-13	4.5e-07	FALSE
2148410	CNA_chromosome_level	chr7q22	GO_ORGANOPHOSPHATE_METABOLIC_PROCESS	BRCA	5.4e-10	0.0022	FALSE
21485	CNA_chromosome_level	chr6p23	GO_ORGANOPHOSPHATE_METABOLIC_PROCESS	BRCA	1.3e-10	0.00055	FALSE
2148610	CNA_chromosome_level	chr5q35	GO_ORGANOPHOSPHATE_METABOLIC_PROCESS	BRCA	7.1e-31	2.9e-24	FALSE
21487	CNA_chromosome_level	chr12q12	GO_ORGANOPHOSPHATE_METABOLIC_PROCESS	BRCA	3.7e-33	1.5e-26	TRUE
21488	CNA_chromosome_level	chr3p24	GO_ORGANOPHOSPHATE_METABOLIC_PROCESS	BRCA	2.2e-09	0.0092	FALSE
2148910	CNA_chromosome_level	chr9p23	GO_ORGANOPHOSPHATE_METABOLIC_PROCESS	BRCA	6e-11	0.00025	FALSE
21490	CNA_chromosome_level	chr6q21	GO_ORGANOPHOSPHATE_METABOLIC_PROCESS	BRCA	2.9e-17	1.2e-10	FALSE
21491	CNA_chromosome_level	chr15q13	GO_ORGANOPHOSPHATE_METABOLIC_PROCESS	BRCA	7.5e-20	3.1e-13	FALSE
21492	CNA_chromosome_level	chr3q22	GO_ORGANOPHOSPHATE_METABOLIC_PROCESS	BRCA	4.7e-10	0.0019	FALSE
21493	CNA_chromosome_level	chr6q15	GO_ORGANOPHOSPHATE_METABOLIC_PROCESS	BRCA	4.2e-19	1.7e-12	FALSE
21494	CNA_chromosome_level	chr4q31	GO_ORGANOPHOSPHATE_METABOLIC_PROCESS	BRCA	1.2e-21	5e-15	FALSE
21495	CNA_chromosome_level	chr15q15	GO_ORGANOPHOSPHATE_METABOLIC_PROCESS	BRCA	2.2e-26	8.9e-20	FALSE
21496	CNA_chromosome_level	chr17q12	GO_ORGANOPHOSPHATE_METABOLIC_PROCESS	BRCA	1.5e-15	6e-09	FALSE
21497	CNA_chromosome_level	chr6q	GO_ORGANOPHOSPHATE_METABOLIC_PROCESS	BRCA	1.9e-20	7.8e-14	FALSE
2149810	CNA_chromosome_level	chr16p12	GO_ORGANOPHOSPHATE_METABOLIC_PROCESS	BRCA	1.1e-28	4.3e-22	FALSE
21499	CNA_chromosome_level	chr2p15	GO_ORGANOPHOSPHATE_METABOLIC_PROCESS	BRCA	7.2e-34	2.9e-27	FALSE
21500	CNA_chromosome_level	chr14q	GO_ORGANOPHOSPHATE_METABOLIC_PROCESS	BRCA	5.5e-19	2.2e-12	FALSE
21501	CNA_chromosome_level	chr14q32	GO_ORGANOPHOSPHATE_METABOLIC_PROCESS	BRCA	4.5e-15	1.8e-08	FALSE
21502	CNA_chromosome_level	chr5q	GO_ORGANOPHOSPHATE_METABOLIC_PROCESS	BRCA	2.3e-62	9.2e-56	FALSE
21503	CNA_chromosome_level	chr2p13	GO_ORGANOPHOSPHATE_METABOLIC_PROCESS	BRCA	5.2e-29	2.1e-22	FALSE
21504	CNA_chromosome_level	chr16q12	GO_ORGANOPHOSPHATE_METABOLIC_PROCESS	BRCA	8.6e-11	0.00035	FALSE
2150510	CNA_chromosome_level	chr3p	GO_ORGANOPHOSPHATE_METABOLIC_PROCESS	BRCA	8.1e-13	3.3e-06	FALSE
21506	CNA_chromosome_level	chr10q24	GO_ORGANOPHOSPHATE_METABOLIC_PROCESS	BRCA	8.3e-12	3.4e-05	FALSE
21507	CNA_chromosome_level	chr14q12	GO_ORGANOPHOSPHATE_METABOLIC_PROCESS	BRCA	1.5e-26	6.3e-20	FALSE
21508	CNA_chromosome_level	chr4q	GO_ORGANOPHOSPHATE_METABOLIC_PROCESS	BRCA	4.8e-27	2e-20	FALSE
2150910	CNA_chromosome_level	chr1p34	GO_ORGANOPHOSPHATE_METABOLIC_PROCESS	BRCA	1.9e-31	7.6e-25	TRUE
21510	CNA_chromosome_level	chr6q16	GO_ORGANOPHOSPHATE_METABOLIC_PROCESS	BRCA	1.4e-19	5.6e-13	FALSE
2151110	CNA_chromosome_level	chr16q21	GO_ORGANOPHOSPHATE_METABOLIC_PROCESS	BRCA	4.5e-19	1.8e-12	FALSE
21512	CNA_chromosome_level	chr4p15	GO_ORGANOPHOSPHATE_METABOLIC_PROCESS	BRCA	7.1e-35	2.9e-28	FALSE
21513	CNA_chromosome_level	chr3q29	GO_ORGANOPHOSPHATE_METABOLIC_PROCESS	BRCA	6.8e-15	2.8e-08	FALSE
2151410	CNA_chromosome_level	chr16p	GO_ORGANOPHOSPHATE_METABOLIC_PROCESS	BRCA	2.9e-25	1.2e-18	FALSE
2151510	CNA_chromosome_level	chr3p21	GO_ORGANOPHOSPHATE_METABOLIC_PROCESS	BRCA	5.2e-15	2.1e-08	TRUE
21516	CNA_chromosome_level	chr1p12	GO_ORGANOPHOSPHATE_METABOLIC_PROCESS	BRCA	2.4e-14	9.8e-08	FALSE
2151710	CNA_chromosome_level	chr2p21	GO_ORGANOPHOSPHATE_METABOLIC_PROCESS	BRCA	2.7e-25	1.1e-18	FALSE
21518	CNA_chromosome_level	chr19q12	GO_ORGANOPHOSPHATE_METABOLIC_PROCESS	BRCA	3.3e-11	0.00014	FALSE
21519	CNA_chromosome_level	chr5q22	GO_ORGANOPHOSPHATE_METABOLIC_PROCESS	BRCA	1.1e-56	4.4e-50	FALSE
21520	CNA_chromosome_level	chr4p13	GO_ORGANOPHOSPHATE_METABOLIC_PROCESS	BRCA	3.8e-23	1.6e-16	FALSE
2152110	CNA_chromosome_level	chr8q23	GO_ORGANOPHOSPHATE_METABOLIC_PROCESS	BRCA	1.9e-12	7.6e-06	FALSE
21522	CNA_chromosome_level	chr4q34	GO_ORGANOPHOSPHATE_METABOLIC_PROCESS	BRCA	1.4e-24	5.5e-18	FALSE
21523	CNA_chromosome_level	chr11q23	GO_ORGANOPHOSPHATE_METABOLIC_PROCESS	BRCA	2.4e-10	0.001	TRUE
21524	CNA_chromosome_level	chr10p14	GO_ORGANOPHOSPHATE_METABOLIC_PROCESS	BRCA	3.1e-26	1.3e-19	FALSE
21525	CNA_chromosome_level	chr9q34	GO_ORGANOPHOSPHATE_METABOLIC_PROCESS	BRCA	1.2e-11	4.7e-05	FALSE
2152610	CNA_chromosome_level	chr15q	GO_ORGANOPHOSPHATE_METABOLIC_PROCESS	BRCA	7.9e-12	3.2e-05	FALSE
21527	CNA_chromosome_level	chr7q	GO_ORGANOPHOSPHATE_METABOLIC_PROCESS	BRCA	2.6e-09	0.011	FALSE
21528	CNA_chromosome_level	chr22q12	GO_ORGANOPHOSPHATE_METABOLIC_PROCESS	BRCA	1.7e-10	0.00068	FALSE
21529	CNA_chromosome_level	chr6p12	GO_ORGANOPHOSPHATE_METABOLIC_PROCESS	BRCA	8.5e-20	3.5e-13	FALSE
21530	CNA_chromosome_level	chr7q21	GO_ORGANOPHOSPHATE_METABOLIC_PROCESS	BRCA	5.5e-10	0.0022	FALSE
21531	CNA_chromosome_level	chr16q23	GO_ORGANOPHOSPHATE_METABOLIC_PROCESS	BRCA	5.8e-30	2.4e-23	FALSE
21532	CNA_chromosome_level	chr5q11	GO_ORGANOPHOSPHATE_METABOLIC_PROCESS	BRCA	1.1e-47	4.4e-41	FALSE
21533	CNA_chromosome_level	chr21q11	GO_ORGANOPHOSPHATE_METABOLIC_PROCESS	BRCA	3.7e-09	0.015	FALSE
21534	CNA_chromosome_level	chr10p12	GO_ORGANOPHOSPHATE_METABOLIC_PROCESS	BRCA	1.9e-19	7.6e-13	FALSE
2153510	CNA_chromosome_level	chr1p32	GO_ORGANOPHOSPHATE_METABOLIC_PROCESS	BRCA	7.6e-30	3.1e-23	FALSE
21536	CNA_chromosome_level	chr12q21	GO_ORGANOPHOSPHATE_METABOLIC_PROCESS	BRCA	6e-23	2.4e-16	TRUE
21537	CNA_chromosome_level	chr12q23	GO_ORGANOPHOSPHATE_METABOLIC_PROCESS	BRCA	2.1e-19	8.8e-13	TRUE
2153810	CNA_chromosome_level	chr2p23	GO_ORGANOPHOSPHATE_METABOLIC_PROCESS	BRCA	1.9e-25	7.7e-19	FALSE
2153910	CNA_chromosome_level	chr17q21	GO_ORGANOPHOSPHATE_METABOLIC_PROCESS	BRCA	3.8e-19	1.5e-12	TRUE
21540	CNA_chromosome_level	chr11p15	GO_ORGANOPHOSPHATE_METABOLIC_PROCESS	BRCA	4.7e-10	0.0019	FALSE
21541	CNA_chromosome_level	chr1p21	GO_ORGANOPHOSPHATE_METABOLIC_PROCESS	BRCA	8.5e-17	3.5e-10	FALSE
2154210	CNA_chromosome_level	chr3q25	GO_ORGANOPHOSPHATE_METABOLIC_PROCESS	BRCA	3.8e-23	1.5e-16	FALSE
21543	CNA_chromosome_level	chr14q22	GO_ORGANOPHOSPHATE_METABOLIC_PROCESS	BRCA	5.2e-31	2.1e-24	FALSE
21544	CNA_chromosome_level	chr4q27	GO_ORGANOPHOSPHATE_METABOLIC_PROCESS	BRCA	1.6e-11	6.6e-05	FALSE
21545	CNA_chromosome_level	chr2p25	GO_ORGANOPHOSPHATE_METABOLIC_PROCESS	BRCA	2.5e-17	1e-10	FALSE
21546	CNA_chromosome_level	chr1p	GO_ORGANOPHOSPHATE_METABOLIC_PROCESS	BRCA	2.4e-10	0.00098	FALSE
2154710	CNA_chromosome_level	chr2q12	GO_ORGANOPHOSPHATE_METABOLIC_PROCESS	BRCA	1.1e-08	0.044	FALSE
21548	CNA_chromosome_level	chr2p16	GO_ORGANOPHOSPHATE_METABOLIC_PROCESS	BRCA	8.5e-30	3.5e-23	FALSE
21549	CNA_chromosome_level	chr12q	GO_ORGANOPHOSPHATE_METABOLIC_PROCESS	BRCA	6.7e-41	2.7e-34	FALSE
21550	CNA_chromosome_level	chr4q25	GO_ORGANOPHOSPHATE_METABOLIC_PROCESS	BRCA	1e-12	4.1e-06	FALSE
21551	CNA_chromosome_level	chr5q34	GO_ORGANOPHOSPHATE_METABOLIC_PROCESS	BRCA	3.4e-44	1.4e-37	FALSE
2155210	CNA_chromosome_level	chr5q13	GO_ORGANOPHOSPHATE_METABOLIC_PROCESS	BRCA	1.4e-63	5.5e-57	FALSE
21553	CNA_chromosome_level	chr5q32	GO_ORGANOPHOSPHATE_METABOLIC_PROCESS	BRCA	3.4e-49	1.4e-42	FALSE
21554	CNA_chromosome_level	chr6p22	GO_ORGANOPHOSPHATE_METABOLIC_PROCESS	BRCA	1e-13	4.1e-07	FALSE
21555	CNA_chromosome_level	chr11q21	GO_ORGANOPHOSPHATE_METABOLIC_PROCESS	BRCA	3.5e-16	1.4e-09	FALSE
21556	CNA_chromosome_level	chr15q14	GO_ORGANOPHOSPHATE_METABOLIC_PROCESS	BRCA	1.6e-25	6.6e-19	FALSE
21557	CNA_chromosome_level	chr4q23	GO_ORGANOPHOSPHATE_METABOLIC_PROCESS	BRCA	6.5e-13	2.6e-06	FALSE
21558	CNA_chromosome_level	chr3q23	GO_ORGANOPHOSPHATE_METABOLIC_PROCESS	BRCA	5.9e-16	2.4e-09	FALSE
21559	CNA_chromosome_level	chr3p23	GO_ORGANOPHOSPHATE_METABOLIC_PROCESS	BRCA	2.5e-09	0.01	FALSE
21560	CNA_chromosome_level	chr12q13	GO_ORGANOPHOSPHATE_METABOLIC_PROCESS	BRCA	6.9e-41	2.8e-34	TRUE
21561	CNA_chromosome_level	chr2p12	GO_ORGANOPHOSPHATE_METABOLIC_PROCESS	BRCA	1.6e-27	6.6e-21	FALSE
2156210	CNA_chromosome_level	chr6q14	GO_ORGANOPHOSPHATE_METABOLIC_PROCESS	BRCA	2.2e-20	8.9e-14	FALSE
21563	CNA_chromosome_level	chr16p13	GO_ORGANOPHOSPHATE_METABOLIC_PROCESS	BRCA	7.5e-35	3.1e-28	FALSE
21564	CNA_chromosome_level	chr3q27	GO_ORGANOPHOSPHATE_METABOLIC_PROCESS	BRCA	3.5e-14	1.4e-07	FALSE
21565	CNA_chromosome_level	chr16p11	GO_ORGANOPHOSPHATE_METABOLIC_PROCESS	BRCA	1.1e-27	4.7e-21	FALSE
21566	CNA_chromosome_level	chr6q22	GO_ORGANOPHOSPHATE_METABOLIC_PROCESS	BRCA	5.9e-16	2.4e-09	FALSE
21567	CNA_chromosome_level	chr12q11	GO_ORGANOPHOSPHATE_METABOLIC_PROCESS	BRCA	5e-30	2e-23	FALSE
21568	CNA_chromosome_level	chr17q11	GO_ORGANOPHOSPHATE_METABOLIC_PROCESS	BRCA	1.9e-17	7.6e-11	FALSE
21569	CNA_chromosome_level	chr6q12	GO_ORGANOPHOSPHATE_METABOLIC_PROCESS	BRCA	3.8e-24	1.6e-17	FALSE
21570	CNA_chromosome_level	chr3q	GO_ORGANOPHOSPHATE_METABOLIC_PROCESS	BRCA	1.3e-15	5.3e-09	FALSE
2157110	CNA_chromosome_level	chr6p	GO_ORGANOPHOSPHATE_METABOLIC_PROCESS	BRCA	6.2e-23	2.5e-16	FALSE
21572	CNA_chromosome_level	chr9p24	GO_ORGANOPHOSPHATE_METABOLIC_PROCESS	BRCA	1.3e-09	0.0052	FALSE
21573	CNA_chromosome_level	chr14q24	GO_ORGANOPHOSPHATE_METABOLIC_PROCESS	BRCA	4.8e-20	2e-13	FALSE
2157410	CNA_chromosome_level	chr15q21	GO_ORGANOPHOSPHATE_METABOLIC_PROCESS	BRCA	1.9e-22	8e-16	FALSE
21575	CNA_chromosome_level	chr4q32	GO_ORGANOPHOSPHATE_METABOLIC_PROCESS	BRCA	4.3e-20	1.8e-13	FALSE
21576	CNA_chromosome_level	chr14q31	GO_ORGANOPHOSPHATE_METABOLIC_PROCESS	BRCA	2.8e-16	1.1e-09	FALSE
21577	CNA_chromosome_level	chr2p14	GO_ORGANOPHOSPHATE_METABOLIC_PROCESS	BRCA	1.5e-32	6.2e-26	FALSE
2157810	CNA_chromosome_level	chr8q22	GO_OXALOACETATE_METABOLIC_PROCESS	BRCA	2.5e-10	0.001	FALSE
21579	CNA_chromosome_level	chr12q15	GO_OXALOACETATE_METABOLIC_PROCESS	BRCA	3.8e-11	0.00015	FALSE
21580	CNA_chromosome_level	chr12q14	GO_OXALOACETATE_METABOLIC_PROCESS	BRCA	6.4e-10	0.0026	FALSE
21581	CNA_chromosome_level	chr14q13	GO_OXALOACETATE_METABOLIC_PROCESS	BRCA	3.2e-09	0.013	FALSE
21582	CNA_chromosome_level	chr17q23	GO_OXALOACETATE_METABOLIC_PROCESS	BRCA	5.3e-10	0.0022	FALSE
2158310	CNA_chromosome_level	chr8p21	GO_OXALOACETATE_METABOLIC_PROCESS	BRCA	3.5e-12	1.4e-05	FALSE
21584	CNA_chromosome_level	chr8p23	GO_OXALOACETATE_METABOLIC_PROCESS	BRCA	1.5e-09	0.0061	FALSE
2158510	CNA_chromosome_level	chr17p13	GO_OXALOACETATE_METABOLIC_PROCESS	BRCA	6.3e-11	0.00026	FALSE
21586	CNA_chromosome_level	chr20q12	GO_OXALOACETATE_METABOLIC_PROCESS	BRCA	5.8e-10	0.0024	FALSE
2158710	CNA_chromosome_level	chr8q23	GO_OXALOACETATE_METABOLIC_PROCESS	BRCA	5.6e-10	0.0023	FALSE
21588	CNA_chromosome_level	chr1p36	GO_OXALOACETATE_METABOLIC_PROCESS	BRCA	2.5e-09	0.01	FALSE
21589	CNA_chromosome_level	chr1p	GO_OXALOACETATE_METABOLIC_PROCESS	BRCA	9.3e-10	0.0038	FALSE
21590	CNA_chromosome_level	chr20q13	GO_OXALOACETATE_METABOLIC_PROCESS	BRCA	7.9e-13	3.2e-06	FALSE
21591	CNA_chromosome_level	chr17q24	GO_OXALOACETATE_METABOLIC_PROCESS	BRCA	3.3e-10	0.0014	FALSE
21592	CNA_chromosome_level	chr20q11	GO_OXALOACETATE_METABOLIC_PROCESS	BRCA	7.3e-09	0.03	FALSE
21593	CNA_chromosome_level	chrxq24	GO_OXALOACETATE_METABOLIC_PROCESS	BRCA	4.1e-09	0.017	FALSE
2159410	CNA_chromosome_level	chr17p12	GO_OXALOACETATE_METABOLIC_PROCESS	BRCA	5.3e-09	0.022	FALSE
21595	CNA_chromosome_level	chr5q23	GO_OXIDOREDUCTION_COENZYME_METABOLIC_PROCESS	BRCA	5.8e-09	0.024	FALSE
2159610	CNA_chromosome_level	chr16q24	GO_OXIDOREDUCTION_COENZYME_METABOLIC_PROCESS	BRCA	5.7e-10	0.0023	FALSE
2159710	CNA_chromosome_level	chr18q23	GO_OXIDOREDUCTION_COENZYME_METABOLIC_PROCESS	BRCA	1.2e-10	0.00049	FALSE
21598	CNA_chromosome_level	chr4p16	GO_OXIDOREDUCTION_COENZYME_METABOLIC_PROCESS	BRCA	3.1e-16	1.3e-09	FALSE
2159910	CNA_chromosome_level	chr8q22	GO_OXIDOREDUCTION_COENZYME_METABOLIC_PROCESS	BRCA	1.2e-10	0.00049	FALSE
21600	CNA_chromosome_level	chr4p14	GO_OXIDOREDUCTION_COENZYME_METABOLIC_PROCESS	BRCA	2.4e-15	9.7e-09	FALSE
2160110	CNA_chromosome_level	chr4p12	GO_OXIDOREDUCTION_COENZYME_METABOLIC_PROCESS	BRCA	5.2e-09	0.021	FALSE
2160210	CNA_chromosome_level	chr4q35	GO_OXIDOREDUCTION_COENZYME_METABOLIC_PROCESS	BRCA	3.1e-12	1.3e-05	FALSE
21603	CNA_chromosome_level	chr16q22	GO_OXIDOREDUCTION_COENZYME_METABOLIC_PROCESS	BRCA	3.9e-12	1.6e-05	FALSE
2160410	CNA_chromosome_level	chr5q12	GO_OXIDOREDUCTION_COENZYME_METABOLIC_PROCESS	BRCA	1.7e-11	7e-05	FALSE
21605	CNA_chromosome_level	chr5q21	GO_OXIDOREDUCTION_COENZYME_METABOLIC_PROCESS	BRCA	1.8e-10	0.00075	FALSE
21606	CNA_chromosome_level	chr4q21	GO_OXIDOREDUCTION_COENZYME_METABOLIC_PROCESS	BRCA	1.6e-09	0.0067	FALSE
2160710	CNA_chromosome_level	chr10p15	GO_OXIDOREDUCTION_COENZYME_METABOLIC_PROCESS	BRCA	4.3e-12	1.7e-05	FALSE
21608	CNA_chromosome_level	chr18q21	GO_OXIDOREDUCTION_COENZYME_METABOLIC_PROCESS	BRCA	2e-11	8.1e-05	FALSE
2160910	CNA_chromosome_level	chr10p13	GO_OXIDOREDUCTION_COENZYME_METABOLIC_PROCESS	BRCA	5.5e-11	0.00022	FALSE
21610	CNA_chromosome_level	chr4q33	GO_OXIDOREDUCTION_COENZYME_METABOLIC_PROCESS	BRCA	2.1e-12	8.7e-06	FALSE
21611	CNA_chromosome_level	chr3q26	GO_OXIDOREDUCTION_COENZYME_METABOLIC_PROCESS	BRCA	3.1e-11	0.00013	FALSE
21612	CNA_chromosome_level	chr4q24	GO_OXIDOREDUCTION_COENZYME_METABOLIC_PROCESS	BRCA	8.8e-14	3.6e-07	FALSE
2161310	CNA_chromosome_level	chr5q15	GO_OXIDOREDUCTION_COENZYME_METABOLIC_PROCESS	BRCA	9.6e-12	3.9e-05	FALSE
21614	CNA_chromosome_level	chr5q31	GO_OXIDOREDUCTION_COENZYME_METABOLIC_PROCESS	BRCA	3.9e-09	0.016	FALSE
2161510	CNA_chromosome_level	chr4q26	GO_OXIDOREDUCTION_COENZYME_METABOLIC_PROCESS	BRCA	1.9e-13	7.6e-07	FALSE
21616	CNA_chromosome_level	chr5q14	GO_OXIDOREDUCTION_COENZYME_METABOLIC_PROCESS	BRCA	6.5e-14	2.7e-07	FALSE
21617	CNA_chromosome_level	chr4q28	GO_OXIDOREDUCTION_COENZYME_METABOLIC_PROCESS	BRCA	7.3e-12	3e-05	FALSE
21618	CNA_chromosome_level	chr4q22	GO_OXIDOREDUCTION_COENZYME_METABOLIC_PROCESS	BRCA	1.8e-14	7.5e-08	FALSE
2161910	CNA_chromosome_level	chr15q13	GO_OXIDOREDUCTION_COENZYME_METABOLIC_PROCESS	BRCA	6.1e-09	0.025	FALSE
21620	CNA_chromosome_level	chr4q31	GO_OXIDOREDUCTION_COENZYME_METABOLIC_PROCESS	BRCA	1.4e-11	5.8e-05	FALSE
2162110	CNA_chromosome_level	chr15q15	GO_OXIDOREDUCTION_COENZYME_METABOLIC_PROCESS	BRCA	4.2e-09	0.017	FALSE
21622	CNA_chromosome_level	chr5q	GO_OXIDOREDUCTION_COENZYME_METABOLIC_PROCESS	BRCA	1.1e-11	4.5e-05	FALSE
2162310	CNA_chromosome_level	chr4q	GO_OXIDOREDUCTION_COENZYME_METABOLIC_PROCESS	BRCA	6.4e-17	2.6e-10	FALSE
21624	CNA_chromosome_level	chr16q21	GO_OXIDOREDUCTION_COENZYME_METABOLIC_PROCESS	BRCA	3.1e-09	0.013	FALSE
21625	CNA_chromosome_level	chr18q22	GO_OXIDOREDUCTION_COENZYME_METABOLIC_PROCESS	BRCA	2.7e-11	0.00011	FALSE
21626	CNA_chromosome_level	chr4p15	GO_OXIDOREDUCTION_COENZYME_METABOLIC_PROCESS	BRCA	2.6e-18	1e-11	FALSE
21627	CNA_chromosome_level	chr5q22	GO_OXIDOREDUCTION_COENZYME_METABOLIC_PROCESS	BRCA	2.8e-10	0.0011	FALSE
2162810	CNA_chromosome_level	chr4p13	GO_OXIDOREDUCTION_COENZYME_METABOLIC_PROCESS	BRCA	3.5e-12	1.4e-05	FALSE
21629	CNA_chromosome_level	chr8q23	GO_OXIDOREDUCTION_COENZYME_METABOLIC_PROCESS	BRCA	1.2e-09	0.0049	FALSE
2163010	CNA_chromosome_level	chr4q34	GO_OXIDOREDUCTION_COENZYME_METABOLIC_PROCESS	BRCA	3.2e-13	1.3e-06	FALSE
21631	CNA_chromosome_level	chr10p14	GO_OXIDOREDUCTION_COENZYME_METABOLIC_PROCESS	BRCA	6.4e-12	2.6e-05	FALSE
21632	CNA_chromosome_level	chr16q23	GO_OXIDOREDUCTION_COENZYME_METABOLIC_PROCESS	BRCA	8.9e-11	0.00036	FALSE
21633	CNA_chromosome_level	chr4q27	GO_OXIDOREDUCTION_COENZYME_METABOLIC_PROCESS	BRCA	8.4e-12	3.4e-05	FALSE
2163410	CNA_chromosome_level	chr4q25	GO_OXIDOREDUCTION_COENZYME_METABOLIC_PROCESS	BRCA	1.3e-13	5.4e-07	FALSE
21635	CNA_chromosome_level	chr20q13	GO_OXIDOREDUCTION_COENZYME_METABOLIC_PROCESS	BRCA	5.8e-10	0.0024	FALSE
21636	CNA_chromosome_level	chr5q13	GO_OXIDOREDUCTION_COENZYME_METABOLIC_PROCESS	BRCA	6.1e-13	2.5e-06	FALSE
21637	CNA_chromosome_level	chr20q11	GO_OXIDOREDUCTION_COENZYME_METABOLIC_PROCESS	BRCA	1.7e-09	0.0069	FALSE
21638	CNA_chromosome_level	chr4q23	GO_OXIDOREDUCTION_COENZYME_METABOLIC_PROCESS	BRCA	3.6e-13	1.5e-06	FALSE
21639	CNA_chromosome_level	chr3q	GO_OXIDOREDUCTION_COENZYME_METABOLIC_PROCESS	BRCA	6.7e-09	0.028	FALSE
21640	CNA_chromosome_level	chr4q32	GO_OXIDOREDUCTION_COENZYME_METABOLIC_PROCESS	BRCA	1.5e-12	6.3e-06	FALSE
21641	CNA_chromosome_level	chr5q23	GO_PENTOSE_METABOLIC_PROCESS	BRCA	3.6e-30	1.5e-23	FALSE
21642	CNA_chromosome_level	chr16q24	GO_PENTOSE_METABOLIC_PROCESS	BRCA	1.2e-21	4.9e-15	FALSE
2164310	CNA_chromosome_level	chr6q13	GO_PENTOSE_METABOLIC_PROCESS	BRCA	2.4e-14	9.9e-08	FALSE
21644	CNA_chromosome_level	chr2p22	GO_PENTOSE_METABOLIC_PROCESS	BRCA	2.7e-13	1.1e-06	FALSE
21645	CNA_chromosome_level	chr4p16	GO_PENTOSE_METABOLIC_PROCESS	BRCA	1.7e-14	6.9e-08	FALSE
2164610	CNA_chromosome_level	chr4p14	GO_PENTOSE_METABOLIC_PROCESS	BRCA	8.9e-14	3.7e-07	FALSE
21647	CNA_chromosome_level	chr6p11	GO_PENTOSE_METABOLIC_PROCESS	BRCA	4.5e-09	0.018	FALSE
21648	CNA_chromosome_level	chr4q35	GO_PENTOSE_METABOLIC_PROCESS	BRCA	4.2e-11	0.00017	FALSE
21649	CNA_chromosome_level	chr3p14	GO_PENTOSE_METABOLIC_PROCESS	BRCA	9.7e-09	0.04	FALSE
21650	CNA_chromosome_level	chr2p	GO_PENTOSE_METABOLIC_PROCESS	BRCA	8.1e-16	3.3e-09	FALSE
2165110	CNA_chromosome_level	chrxq28	GO_PENTOSE_METABOLIC_PROCESS	BRCA	3.6e-11	0.00015	FALSE
21652	CNA_chromosome_level	chr16q22	GO_PENTOSE_METABOLIC_PROCESS	BRCA	1.4e-18	5.6e-12	FALSE
21653	CNA_chromosome_level	chr5q12	GO_PENTOSE_METABOLIC_PROCESS	BRCA	1.2e-33	4.7e-27	FALSE
21654	CNA_chromosome_level	chr10p11	GO_PENTOSE_METABOLIC_PROCESS	BRCA	1e-12	4.1e-06	FALSE
21655	CNA_chromosome_level	chr5q21	GO_PENTOSE_METABOLIC_PROCESS	BRCA	5e-31	2e-24	FALSE
21656	CNA_chromosome_level	chr14q21	GO_PENTOSE_METABOLIC_PROCESS	BRCA	9.6e-11	0.00039	TRUE
21657	CNA_chromosome_level	chr10p15	GO_PENTOSE_METABOLIC_PROCESS	BRCA	1.1e-23	4.7e-17	FALSE
21658	CNA_chromosome_level	chr1p33	GO_PENTOSE_METABOLIC_PROCESS	BRCA	2.1e-13	8.8e-07	TRUE
21659	CNA_chromosome_level	chr1p31	GO_PENTOSE_METABOLIC_PROCESS	BRCA	8.4e-12	3.4e-05	FALSE
2166010	CNA_chromosome_level	chr10p13	GO_PENTOSE_METABOLIC_PROCESS	BRCA	8.3e-23	3.4e-16	FALSE
21661	CNA_chromosome_level	chr3q24	GO_PENTOSE_METABOLIC_PROCESS	BRCA	2e-09	0.0082	FALSE
21662	CNA_chromosome_level	chr16q13	GO_PENTOSE_METABOLIC_PROCESS	BRCA	2.7e-14	1.1e-07	FALSE
21663	CNA_chromosome_level	chr2q11	GO_PENTOSE_METABOLIC_PROCESS	BRCA	5.4e-11	0.00022	FALSE
21664	CNA_chromosome_level	chr4q33	GO_PENTOSE_METABOLIC_PROCESS	BRCA	5e-12	2.1e-05	FALSE
21665	CNA_chromosome_level	chr2p11	GO_PENTOSE_METABOLIC_PROCESS	BRCA	5.8e-18	2.4e-11	FALSE
21666	CNA_chromosome_level	chr14q23	GO_PENTOSE_METABOLIC_PROCESS	BRCA	9.4e-15	3.8e-08	FALSE
21667	CNA_chromosome_level	chr5q33	GO_PENTOSE_METABOLIC_PROCESS	BRCA	3.8e-26	1.6e-19	FALSE
21668	CNA_chromosome_level	chr3q26	GO_PENTOSE_METABOLIC_PROCESS	BRCA	3.2e-11	0.00013	FALSE
2166910	CNA_chromosome_level	chr5q15	GO_PENTOSE_METABOLIC_PROCESS	BRCA	1.1e-30	4.3e-24	FALSE
21670	CNA_chromosome_level	chr6q23	GO_PENTOSE_METABOLIC_PROCESS	BRCA	1.1e-10	0.00046	FALSE
21671	CNA_chromosome_level	chr5q31	GO_PENTOSE_METABOLIC_PROCESS	BRCA	1.7e-27	7.1e-21	FALSE
21672	CNA_chromosome_level	chr2p24	GO_PENTOSE_METABOLIC_PROCESS	BRCA	1.8e-14	7.6e-08	FALSE
21673	CNA_chromosome_level	chr5q14	GO_PENTOSE_METABOLIC_PROCESS	BRCA	3.4e-35	1.4e-28	FALSE
2167410	CNA_chromosome_level	chr4q28	GO_PENTOSE_METABOLIC_PROCESS	BRCA	4.7e-10	0.0019	FALSE
21675	CNA_chromosome_level	chr4q22	GO_PENTOSE_METABOLIC_PROCESS	BRCA	5e-09	0.02	FALSE
21676	CNA_chromosome_level	chr5q35	GO_PENTOSE_METABOLIC_PROCESS	BRCA	1.1e-11	4.5e-05	FALSE
21677	CNA_chromosome_level	chr12q12	GO_PENTOSE_METABOLIC_PROCESS	BRCA	1.8e-09	0.0073	TRUE
21678	CNA_chromosome_level	chr6q21	GO_PENTOSE_METABOLIC_PROCESS	BRCA	2.3e-10	0.00094	FALSE
2167910	CNA_chromosome_level	chr15q13	GO_PENTOSE_METABOLIC_PROCESS	BRCA	4.7e-09	0.019	FALSE
21680	CNA_chromosome_level	chr6q15	GO_PENTOSE_METABOLIC_PROCESS	BRCA	6.3e-10	0.0026	FALSE
21681	CNA_chromosome_level	chr4q31	GO_PENTOSE_METABOLIC_PROCESS	BRCA	6.5e-13	2.7e-06	FALSE
21682	CNA_chromosome_level	chr15q15	GO_PENTOSE_METABOLIC_PROCESS	BRCA	1.1e-10	0.00047	FALSE
21683	CNA_chromosome_level	chr17q12	GO_PENTOSE_METABOLIC_PROCESS	BRCA	2.4e-14	9.8e-08	FALSE
21684	CNA_chromosome_level	chr6q	GO_PENTOSE_METABOLIC_PROCESS	BRCA	1.1e-11	4.5e-05	FALSE
21685	CNA_chromosome_level	chr16p12	GO_PENTOSE_METABOLIC_PROCESS	BRCA	1.4e-12	5.8e-06	FALSE
21686	CNA_chromosome_level	chr2p15	GO_PENTOSE_METABOLIC_PROCESS	BRCA	4.9e-19	2e-12	FALSE
21687	CNA_chromosome_level	chr14q	GO_PENTOSE_METABOLIC_PROCESS	BRCA	7.2e-11	0.00029	FALSE
2168810	CNA_chromosome_level	chr5q	GO_PENTOSE_METABOLIC_PROCESS	BRCA	1.1e-35	4.5e-29	FALSE
21689	CNA_chromosome_level	chr2p13	GO_PENTOSE_METABOLIC_PROCESS	BRCA	1.7e-17	7.1e-11	FALSE
21690	CNA_chromosome_level	chr16q12	GO_PENTOSE_METABOLIC_PROCESS	BRCA	3.2e-10	0.0013	FALSE
21691	CNA_chromosome_level	chr3p	GO_PENTOSE_METABOLIC_PROCESS	BRCA	4.5e-09	0.018	FALSE
2169210	CNA_chromosome_level	chr4q	GO_PENTOSE_METABOLIC_PROCESS	BRCA	1.6e-17	6.4e-11	FALSE
21693	CNA_chromosome_level	chr1p34	GO_PENTOSE_METABOLIC_PROCESS	BRCA	1.6e-11	6.6e-05	TRUE
2169410	CNA_chromosome_level	chr6q16	GO_PENTOSE_METABOLIC_PROCESS	BRCA	1.7e-10	7e-04	FALSE
21695	CNA_chromosome_level	chr16q21	GO_PENTOSE_METABOLIC_PROCESS	BRCA	2.3e-15	9.4e-09	FALSE
21696	CNA_chromosome_level	chr4p15	GO_PENTOSE_METABOLIC_PROCESS	BRCA	6.5e-16	2.7e-09	FALSE
2169710	CNA_chromosome_level	chr16p	GO_PENTOSE_METABOLIC_PROCESS	BRCA	2.8e-11	0.00011	FALSE
2169810	CNA_chromosome_level	chr3p21	GO_PENTOSE_METABOLIC_PROCESS	BRCA	6e-10	0.0025	TRUE
21699	CNA_chromosome_level	chr2p21	GO_PENTOSE_METABOLIC_PROCESS	BRCA	8.9e-15	3.6e-08	FALSE
2170010	CNA_chromosome_level	chr5q22	GO_PENTOSE_METABOLIC_PROCESS	BRCA	5.1e-30	2.1e-23	FALSE
21701	CNA_chromosome_level	chr4p13	GO_PENTOSE_METABOLIC_PROCESS	BRCA	1.8e-11	7.2e-05	FALSE
21702	CNA_chromosome_level	chr4q34	GO_PENTOSE_METABOLIC_PROCESS	BRCA	1.5e-12	6.1e-06	FALSE
21703	CNA_chromosome_level	chr10p14	GO_PENTOSE_METABOLIC_PROCESS	BRCA	1.1e-24	4.4e-18	FALSE
21704	CNA_chromosome_level	chr16q23	GO_PENTOSE_METABOLIC_PROCESS	BRCA	9.3e-19	3.8e-12	FALSE
21705	CNA_chromosome_level	chr5q11	GO_PENTOSE_METABOLIC_PROCESS	BRCA	1.3e-24	5.3e-18	FALSE
21706	CNA_chromosome_level	chr10p12	GO_PENTOSE_METABOLIC_PROCESS	BRCA	1.3e-18	5.1e-12	FALSE
21707	CNA_chromosome_level	chr1p32	GO_PENTOSE_METABOLIC_PROCESS	BRCA	6.6e-12	2.7e-05	FALSE
21708	CNA_chromosome_level	chr2p23	GO_PENTOSE_METABOLIC_PROCESS	BRCA	3.8e-14	1.5e-07	FALSE
2170910	CNA_chromosome_level	chr17q21	GO_PENTOSE_METABOLIC_PROCESS	BRCA	1.5e-18	6.3e-12	TRUE
21710	CNA_chromosome_level	chr3q25	GO_PENTOSE_METABOLIC_PROCESS	BRCA	7.9e-11	0.00032	FALSE
21711	CNA_chromosome_level	chr14q22	GO_PENTOSE_METABOLIC_PROCESS	BRCA	3.5e-12	1.4e-05	TRUE
21712	CNA_chromosome_level	chr2p25	GO_PENTOSE_METABOLIC_PROCESS	BRCA	2.7e-12	1.1e-05	FALSE
21713	CNA_chromosome_level	chr2q12	GO_PENTOSE_METABOLIC_PROCESS	BRCA	6.2e-09	0.025	FALSE
21714	CNA_chromosome_level	chr2p16	GO_PENTOSE_METABOLIC_PROCESS	BRCA	3.1e-19	1.3e-12	FALSE
21715	CNA_chromosome_level	chr12q	GO_PENTOSE_METABOLIC_PROCESS	BRCA	2.1e-11	8.7e-05	FALSE
21716	CNA_chromosome_level	chr4q25	GO_PENTOSE_METABOLIC_PROCESS	BRCA	1.2e-08	0.049	FALSE
2171710	CNA_chromosome_level	chr5q34	GO_PENTOSE_METABOLIC_PROCESS	BRCA	1.6e-21	6.5e-15	FALSE
21718	CNA_chromosome_level	chr5q13	GO_PENTOSE_METABOLIC_PROCESS	BRCA	6.8e-36	2.8e-29	FALSE
21719	CNA_chromosome_level	chr5q32	GO_PENTOSE_METABOLIC_PROCESS	BRCA	3.8e-27	1.5e-20	FALSE
21720	CNA_chromosome_level	chr15q14	GO_PENTOSE_METABOLIC_PROCESS	BRCA	1.5e-10	0.00062	FALSE
2172110	CNA_chromosome_level	chr12q13	GO_PENTOSE_METABOLIC_PROCESS	BRCA	9.6e-12	3.9e-05	TRUE
21722	CNA_chromosome_level	chr2p12	GO_PENTOSE_METABOLIC_PROCESS	BRCA	6.8e-19	2.8e-12	FALSE
21723	CNA_chromosome_level	chr6q14	GO_PENTOSE_METABOLIC_PROCESS	BRCA	5.5e-12	2.2e-05	FALSE
2172410	CNA_chromosome_level	chr16p13	GO_PENTOSE_METABOLIC_PROCESS	BRCA	1.4e-13	5.8e-07	FALSE
21725	CNA_chromosome_level	chr16p11	GO_PENTOSE_METABOLIC_PROCESS	BRCA	3.6e-12	1.5e-05	FALSE
21726	CNA_chromosome_level	chr6q22	GO_PENTOSE_METABOLIC_PROCESS	BRCA	2.4e-10	0.00099	FALSE
21727	CNA_chromosome_level	chr17q11	GO_PENTOSE_METABOLIC_PROCESS	BRCA	8.7e-15	3.5e-08	FALSE
21728	CNA_chromosome_level	chr6q12	GO_PENTOSE_METABOLIC_PROCESS	BRCA	2.3e-14	9.3e-08	FALSE
21729	CNA_chromosome_level	chr14q24	GO_PENTOSE_METABOLIC_PROCESS	BRCA	2.5e-12	1e-05	FALSE
21730	CNA_chromosome_level	chr4q32	GO_PENTOSE_METABOLIC_PROCESS	BRCA	1.4e-11	5.7e-05	FALSE
21731	CNA_chromosome_level	chr14q31	GO_PENTOSE_METABOLIC_PROCESS	BRCA	4.9e-10	0.002	FALSE
2173210	CNA_chromosome_level	chr2p14	GO_PENTOSE_METABOLIC_PROCESS	BRCA	2e-19	8.4e-13	FALSE
21733	CNA_chromosome_level	chr5q23	GO_PHENOL_CONTAINING_COMPOUND_METABOLIC_PROCESS	BRCA	2e-40	8.2e-34	FALSE
21734	CNA_chromosome_level	chr16q24	GO_PHENOL_CONTAINING_COMPOUND_METABOLIC_PROCESS	BRCA	2.8e-15	1.1e-08	FALSE
2173510	CNA_chromosome_level	chr8q24	GO_PHENOL_CONTAINING_COMPOUND_METABOLIC_PROCESS	BRCA	1.9e-14	7.7e-08	FALSE
2173610	CNA_chromosome_level	chr1p13	GO_PHENOL_CONTAINING_COMPOUND_METABOLIC_PROCESS	BRCA	1.4e-11	5.9e-05	FALSE
21737	CNA_chromosome_level	chr6q13	GO_PHENOL_CONTAINING_COMPOUND_METABOLIC_PROCESS	BRCA	8.5e-20	3.5e-13	FALSE
2173810	CNA_chromosome_level	chr2p22	GO_PHENOL_CONTAINING_COMPOUND_METABOLIC_PROCESS	BRCA	8.6e-18	3.5e-11	FALSE
21739	CNA_chromosome_level	chr1p11	GO_PHENOL_CONTAINING_COMPOUND_METABOLIC_PROCESS	BRCA	4e-15	1.6e-08	FALSE
21740	CNA_chromosome_level	chr4p16	GO_PHENOL_CONTAINING_COMPOUND_METABOLIC_PROCESS	BRCA	3.1e-22	1.3e-15	FALSE
2174110	CNA_chromosome_level	chr8q22	GO_PHENOL_CONTAINING_COMPOUND_METABOLIC_PROCESS	BRCA	3.6e-13	1.5e-06	FALSE
2174210	CNA_chromosome_level	chr14q11	GO_PHENOL_CONTAINING_COMPOUND_METABOLIC_PROCESS	BRCA	3.3e-18	1.3e-11	FALSE
21743	CNA_chromosome_level	chr4p14	GO_PHENOL_CONTAINING_COMPOUND_METABOLIC_PROCESS	BRCA	3.6e-25	1.5e-18	FALSE
2174410	CNA_chromosome_level	chr12q15	GO_PHENOL_CONTAINING_COMPOUND_METABOLIC_PROCESS	BRCA	1.2e-12	4.7e-06	TRUE
21745	CNA_chromosome_level	chr4p12	GO_PHENOL_CONTAINING_COMPOUND_METABOLIC_PROCESS	BRCA	6.9e-15	2.8e-08	FALSE
21746	CNA_chromosome_level	chr9q33	GO_PHENOL_CONTAINING_COMPOUND_METABOLIC_PROCESS	BRCA	1.8e-09	0.0072	FALSE
21747	CNA_chromosome_level	chr3q28	GO_PHENOL_CONTAINING_COMPOUND_METABOLIC_PROCESS	BRCA	1.4e-15	5.6e-09	FALSE
2174810	CNA_chromosome_level	chr12q14	GO_PHENOL_CONTAINING_COMPOUND_METABOLIC_PROCESS	BRCA	3.4e-16	1.4e-09	TRUE
21749	CNA_chromosome_level	chr3p22	GO_PHENOL_CONTAINING_COMPOUND_METABOLIC_PROCESS	BRCA	2.6e-09	0.011	FALSE
2175010	CNA_chromosome_level	chr6p11	GO_PHENOL_CONTAINING_COMPOUND_METABOLIC_PROCESS	BRCA	6e-21	2.5e-14	FALSE
21751	CNA_chromosome_level	chr12q24	GO_PHENOL_CONTAINING_COMPOUND_METABOLIC_PROCESS	BRCA	1.1e-08	0.045	FALSE
21752	CNA_chromosome_level	chr4q35	GO_PHENOL_CONTAINING_COMPOUND_METABOLIC_PROCESS	BRCA	3.2e-25	1.3e-18	FALSE
21753	CNA_chromosome_level	chr3p14	GO_PHENOL_CONTAINING_COMPOUND_METABOLIC_PROCESS	BRCA	1.1e-10	0.00045	FALSE
2175410	CNA_chromosome_level	chr22q	GO_PHENOL_CONTAINING_COMPOUND_METABOLIC_PROCESS	BRCA	1.1e-08	0.044	FALSE
21755	CNA_chromosome_level	chr2p	GO_PHENOL_CONTAINING_COMPOUND_METABOLIC_PROCESS	BRCA	2.1e-17	8.6e-11	FALSE
21756	CNA_chromosome_level	chr12q22	GO_PHENOL_CONTAINING_COMPOUND_METABOLIC_PROCESS	BRCA	3.7e-10	0.0015	FALSE
21757	CNA_chromosome_level	chrxq28	GO_PHENOL_CONTAINING_COMPOUND_METABOLIC_PROCESS	BRCA	5.3e-12	2.2e-05	FALSE
2175810	CNA_chromosome_level	chr16q22	GO_PHENOL_CONTAINING_COMPOUND_METABOLIC_PROCESS	BRCA	9.5e-12	3.9e-05	FALSE
21759	CNA_chromosome_level	chr5q12	GO_PHENOL_CONTAINING_COMPOUND_METABOLIC_PROCESS	BRCA	3.4e-44	1.4e-37	FALSE
21760	CNA_chromosome_level	chr10p11	GO_PHENOL_CONTAINING_COMPOUND_METABOLIC_PROCESS	BRCA	2e-11	8.2e-05	FALSE
21761	CNA_chromosome_level	chr5q21	GO_PHENOL_CONTAINING_COMPOUND_METABOLIC_PROCESS	BRCA	3.5e-43	1.4e-36	FALSE
21762	CNA_chromosome_level	chr14q21	GO_PHENOL_CONTAINING_COMPOUND_METABOLIC_PROCESS	BRCA	5.3e-26	2.2e-19	TRUE
21763	CNA_chromosome_level	chr1p35	GO_PHENOL_CONTAINING_COMPOUND_METABOLIC_PROCESS	BRCA	8.6e-13	3.5e-06	TRUE
21764	CNA_chromosome_level	chr4q21	GO_PHENOL_CONTAINING_COMPOUND_METABOLIC_PROCESS	BRCA	5.5e-15	2.3e-08	FALSE
2176510	CNA_chromosome_level	chr10p15	GO_PHENOL_CONTAINING_COMPOUND_METABOLIC_PROCESS	BRCA	7.3e-19	3e-12	FALSE
21766	CNA_chromosome_level	chr1p33	GO_PHENOL_CONTAINING_COMPOUND_METABOLIC_PROCESS	BRCA	1e-27	4.2e-21	TRUE
21767	CNA_chromosome_level	chr1p31	GO_PHENOL_CONTAINING_COMPOUND_METABOLIC_PROCESS	BRCA	1e-23	4.2e-17	FALSE
21768	CNA_chromosome_level	chr10p13	GO_PHENOL_CONTAINING_COMPOUND_METABOLIC_PROCESS	BRCA	5.2e-18	2.1e-11	FALSE
21769	CNA_chromosome_level	chr14q13	GO_PHENOL_CONTAINING_COMPOUND_METABOLIC_PROCESS	BRCA	1.2e-26	4.9e-20	TRUE
2177010	CNA_chromosome_level	chr15q11	GO_PHENOL_CONTAINING_COMPOUND_METABOLIC_PROCESS	BRCA	2.2e-13	8.9e-07	FALSE
21771	CNA_chromosome_level	chr3q24	GO_PHENOL_CONTAINING_COMPOUND_METABOLIC_PROCESS	BRCA	2.1e-20	8.4e-14	FALSE
21772	CNA_chromosome_level	chr1p22	GO_PHENOL_CONTAINING_COMPOUND_METABOLIC_PROCESS	BRCA	1.8e-22	7.5e-16	TRUE
21773	CNA_chromosome_level	chr12p	GO_PHENOL_CONTAINING_COMPOUND_METABOLIC_PROCESS	BRCA	1e-08	0.043	FALSE
21774	CNA_chromosome_level	chr4q33	GO_PHENOL_CONTAINING_COMPOUND_METABOLIC_PROCESS	BRCA	7.6e-27	3.1e-20	FALSE
21775	CNA_chromosome_level	chr2p11	GO_PHENOL_CONTAINING_COMPOUND_METABOLIC_PROCESS	BRCA	3.1e-16	1.3e-09	FALSE
21776	CNA_chromosome_level	chr14q23	GO_PHENOL_CONTAINING_COMPOUND_METABOLIC_PROCESS	BRCA	5.1e-23	2.1e-16	TRUE
21777	CNA_chromosome_level	chr5q33	GO_PHENOL_CONTAINING_COMPOUND_METABOLIC_PROCESS	BRCA	4.7e-32	1.9e-25	FALSE
21778	CNA_chromosome_level	chr3q26	GO_PHENOL_CONTAINING_COMPOUND_METABOLIC_PROCESS	BRCA	8e-26	3.3e-19	FALSE
2177910	CNA_chromosome_level	chr1q21	GO_PHENOL_CONTAINING_COMPOUND_METABOLIC_PROCESS	BRCA	2.1e-14	8.7e-08	FALSE
21780	CNA_chromosome_level	chr4q24	GO_PHENOL_CONTAINING_COMPOUND_METABOLIC_PROCESS	BRCA	4.7e-19	1.9e-12	FALSE
2178110	CNA_chromosome_level	chr6p21	GO_PHENOL_CONTAINING_COMPOUND_METABOLIC_PROCESS	BRCA	1.4e-21	5.6e-15	FALSE
2178210	CNA_chromosome_level	chr5q15	GO_PHENOL_CONTAINING_COMPOUND_METABOLIC_PROCESS	BRCA	5.6e-43	2.3e-36	FALSE
21783	CNA_chromosome_level	chr1q23	GO_PHENOL_CONTAINING_COMPOUND_METABOLIC_PROCESS	BRCA	9.7e-09	0.04	FALSE
2178410	CNA_chromosome_level	chr6q23	GO_PHENOL_CONTAINING_COMPOUND_METABOLIC_PROCESS	BRCA	1.5e-10	6e-04	FALSE
21785	CNA_chromosome_level	chr5q31	GO_PHENOL_CONTAINING_COMPOUND_METABOLIC_PROCESS	BRCA	2.1e-33	8.7e-27	FALSE
21786	CNA_chromosome_level	chr2p24	GO_PHENOL_CONTAINING_COMPOUND_METABOLIC_PROCESS	BRCA	1.2e-14	5e-08	FALSE
21787	CNA_chromosome_level	chr4q26	GO_PHENOL_CONTAINING_COMPOUND_METABOLIC_PROCESS	BRCA	2.5e-17	1e-10	FALSE
2178810	CNA_chromosome_level	chr5q14	GO_PHENOL_CONTAINING_COMPOUND_METABOLIC_PROCESS	BRCA	4.1e-45	1.7e-38	FALSE
21789	CNA_chromosome_level	chr4q28	GO_PHENOL_CONTAINING_COMPOUND_METABOLIC_PROCESS	BRCA	1.5e-18	6.1e-12	FALSE
2179010	CNA_chromosome_level	chr4q22	GO_PHENOL_CONTAINING_COMPOUND_METABOLIC_PROCESS	BRCA	6.5e-19	2.7e-12	FALSE
21791	CNA_chromosome_level	chr6p23	GO_PHENOL_CONTAINING_COMPOUND_METABOLIC_PROCESS	BRCA	6.7e-14	2.7e-07	FALSE
21792	CNA_chromosome_level	chr5q35	GO_PHENOL_CONTAINING_COMPOUND_METABOLIC_PROCESS	BRCA	6.9e-22	2.8e-15	FALSE
2179310	CNA_chromosome_level	chr12q12	GO_PHENOL_CONTAINING_COMPOUND_METABOLIC_PROCESS	BRCA	1.3e-16	5.2e-10	TRUE
21794	CNA_chromosome_level	chr9p23	GO_PHENOL_CONTAINING_COMPOUND_METABOLIC_PROCESS	BRCA	2.6e-11	1e-04	FALSE
2179510	CNA_chromosome_level	chr6q21	GO_PHENOL_CONTAINING_COMPOUND_METABOLIC_PROCESS	BRCA	7e-14	2.8e-07	FALSE
21796	CNA_chromosome_level	chr15q13	GO_PHENOL_CONTAINING_COMPOUND_METABOLIC_PROCESS	BRCA	3.5e-21	1.4e-14	FALSE
21797	CNA_chromosome_level	chr3q22	GO_PHENOL_CONTAINING_COMPOUND_METABOLIC_PROCESS	BRCA	9.4e-11	0.00038	FALSE
21798	CNA_chromosome_level	chr6q15	GO_PHENOL_CONTAINING_COMPOUND_METABOLIC_PROCESS	BRCA	7.6e-18	3.1e-11	FALSE
21799	CNA_chromosome_level	chr4q31	GO_PHENOL_CONTAINING_COMPOUND_METABOLIC_PROCESS	BRCA	2.9e-28	1.2e-21	FALSE
21800	CNA_chromosome_level	chr15q15	GO_PHENOL_CONTAINING_COMPOUND_METABOLIC_PROCESS	BRCA	1.3e-26	5.1e-20	FALSE
21801	CNA_chromosome_level	chr17q12	GO_PHENOL_CONTAINING_COMPOUND_METABOLIC_PROCESS	BRCA	9.9e-10	0.0041	FALSE
2180210	CNA_chromosome_level	chr6q	GO_PHENOL_CONTAINING_COMPOUND_METABOLIC_PROCESS	BRCA	2.5e-18	1e-11	FALSE
21803	CNA_chromosome_level	chr16p12	GO_PHENOL_CONTAINING_COMPOUND_METABOLIC_PROCESS	BRCA	6.4e-20	2.6e-13	FALSE
21804	CNA_chromosome_level	chr1q32	GO_PHENOL_CONTAINING_COMPOUND_METABOLIC_PROCESS	BRCA	8e-10	0.0033	TRUE
21805	CNA_chromosome_level	chr2p15	GO_PHENOL_CONTAINING_COMPOUND_METABOLIC_PROCESS	BRCA	3.6e-25	1.5e-18	FALSE
2180610	CNA_chromosome_level	chr18q12	GO_PHENOL_CONTAINING_COMPOUND_METABOLIC_PROCESS	BRCA	5.9e-09	0.024	FALSE
21807	CNA_chromosome_level	chr14q	GO_PHENOL_CONTAINING_COMPOUND_METABOLIC_PROCESS	BRCA	2.3e-17	9.2e-11	FALSE
2180810	CNA_chromosome_level	chr14q32	GO_PHENOL_CONTAINING_COMPOUND_METABOLIC_PROCESS	BRCA	1.5e-13	6.3e-07	FALSE
21809	CNA_chromosome_level	chr5q	GO_PHENOL_CONTAINING_COMPOUND_METABOLIC_PROCESS	BRCA	7.8e-47	3.2e-40	FALSE
21810	CNA_chromosome_level	chr2p13	GO_PHENOL_CONTAINING_COMPOUND_METABOLIC_PROCESS	BRCA	7e-21	2.9e-14	FALSE
21811	CNA_chromosome_level	chr3p	GO_PHENOL_CONTAINING_COMPOUND_METABOLIC_PROCESS	BRCA	5.1e-10	0.0021	FALSE
2181210	CNA_chromosome_level	chr1q31	GO_PHENOL_CONTAINING_COMPOUND_METABOLIC_PROCESS	BRCA	5.5e-09	0.023	TRUE
21813	CNA_chromosome_level	chr14q12	GO_PHENOL_CONTAINING_COMPOUND_METABOLIC_PROCESS	BRCA	7.6e-24	3.1e-17	TRUE
2181410	CNA_chromosome_level	chr4q	GO_PHENOL_CONTAINING_COMPOUND_METABOLIC_PROCESS	BRCA	1.2e-30	4.9e-24	FALSE
21815	CNA_chromosome_level	chr1p34	GO_PHENOL_CONTAINING_COMPOUND_METABOLIC_PROCESS	BRCA	1.2e-26	4.8e-20	TRUE
21816	CNA_chromosome_level	chr6q16	GO_PHENOL_CONTAINING_COMPOUND_METABOLIC_PROCESS	BRCA	1.4e-16	5.7e-10	FALSE
21817	CNA_chromosome_level	chr8q21	GO_PHENOL_CONTAINING_COMPOUND_METABOLIC_PROCESS	BRCA	1.6e-09	0.0067	FALSE
2181810	CNA_chromosome_level	chr4p15	GO_PHENOL_CONTAINING_COMPOUND_METABOLIC_PROCESS	BRCA	2.9e-28	1.2e-21	FALSE
21819	CNA_chromosome_level	chr3q29	GO_PHENOL_CONTAINING_COMPOUND_METABOLIC_PROCESS	BRCA	5.6e-14	2.3e-07	FALSE
21820	CNA_chromosome_level	chr16p	GO_PHENOL_CONTAINING_COMPOUND_METABOLIC_PROCESS	BRCA	2.5e-19	1e-12	FALSE
2182110	CNA_chromosome_level	chr3p21	GO_PHENOL_CONTAINING_COMPOUND_METABOLIC_PROCESS	BRCA	6.8e-13	2.8e-06	TRUE
21822	CNA_chromosome_level	chr1p12	GO_PHENOL_CONTAINING_COMPOUND_METABOLIC_PROCESS	BRCA	1e-14	4.2e-08	FALSE
2182310	CNA_chromosome_level	chr2p21	GO_PHENOL_CONTAINING_COMPOUND_METABOLIC_PROCESS	BRCA	1.2e-18	5.1e-12	FALSE
21824	CNA_chromosome_level	chr19q12	GO_PHENOL_CONTAINING_COMPOUND_METABOLIC_PROCESS	BRCA	1.8e-13	7.4e-07	FALSE
21825	CNA_chromosome_level	chr5q22	GO_PHENOL_CONTAINING_COMPOUND_METABOLIC_PROCESS	BRCA	1.3e-41	5.1e-35	FALSE
21826	CNA_chromosome_level	chr4p13	GO_PHENOL_CONTAINING_COMPOUND_METABOLIC_PROCESS	BRCA	1.5e-19	6.1e-13	FALSE
21827	CNA_chromosome_level	chr8q23	GO_PHENOL_CONTAINING_COMPOUND_METABOLIC_PROCESS	BRCA	5.6e-15	2.3e-08	FALSE
21828	CNA_chromosome_level	chr4q34	GO_PHENOL_CONTAINING_COMPOUND_METABOLIC_PROCESS	BRCA	1.1e-27	4.5e-21	FALSE
21829	CNA_chromosome_level	chr10p14	GO_PHENOL_CONTAINING_COMPOUND_METABOLIC_PROCESS	BRCA	6.7e-19	2.8e-12	FALSE
2183010	CNA_chromosome_level	chr9q34	GO_PHENOL_CONTAINING_COMPOUND_METABOLIC_PROCESS	BRCA	1.4e-13	5.5e-07	FALSE
21831	CNA_chromosome_level	chr15q	GO_PHENOL_CONTAINING_COMPOUND_METABOLIC_PROCESS	BRCA	6.8e-09	0.028	FALSE
21832	CNA_chromosome_level	chr22q12	GO_PHENOL_CONTAINING_COMPOUND_METABOLIC_PROCESS	BRCA	9.5e-09	0.039	FALSE
21833	CNA_chromosome_level	chr6p12	GO_PHENOL_CONTAINING_COMPOUND_METABOLIC_PROCESS	BRCA	5.6e-20	2.3e-13	FALSE
21834	CNA_chromosome_level	chr16q23	GO_PHENOL_CONTAINING_COMPOUND_METABOLIC_PROCESS	BRCA	3.9e-13	1.6e-06	FALSE
21835	CNA_chromosome_level	chr5q11	GO_PHENOL_CONTAINING_COMPOUND_METABOLIC_PROCESS	BRCA	7.5e-34	3.1e-27	FALSE
21836	CNA_chromosome_level	chr10p12	GO_PHENOL_CONTAINING_COMPOUND_METABOLIC_PROCESS	BRCA	2.4e-14	9.9e-08	FALSE
21837	CNA_chromosome_level	chrxp11	GO_PHENOL_CONTAINING_COMPOUND_METABOLIC_PROCESS	BRCA	6.9e-15	2.8e-08	FALSE
21838	CNA_chromosome_level	chr1p32	GO_PHENOL_CONTAINING_COMPOUND_METABOLIC_PROCESS	BRCA	1.3e-24	5.3e-18	TRUE
2183910	CNA_chromosome_level	chr12q21	GO_PHENOL_CONTAINING_COMPOUND_METABOLIC_PROCESS	BRCA	8.5e-11	0.00035	TRUE
21840	CNA_chromosome_level	chr12q23	GO_PHENOL_CONTAINING_COMPOUND_METABOLIC_PROCESS	BRCA	2.4e-09	0.0098	FALSE
21841	CNA_chromosome_level	chr2p23	GO_PHENOL_CONTAINING_COMPOUND_METABOLIC_PROCESS	BRCA	2.4e-17	9.7e-11	FALSE
21842	CNA_chromosome_level	chr17q21	GO_PHENOL_CONTAINING_COMPOUND_METABOLIC_PROCESS	BRCA	8.2e-13	3.4e-06	FALSE
21843	CNA_chromosome_level	chr1p21	GO_PHENOL_CONTAINING_COMPOUND_METABOLIC_PROCESS	BRCA	1.4e-19	5.8e-13	FALSE
21844	CNA_chromosome_level	chr3q25	GO_PHENOL_CONTAINING_COMPOUND_METABOLIC_PROCESS	BRCA	3.3e-23	1.4e-16	FALSE
21845	CNA_chromosome_level	chr14q22	GO_PHENOL_CONTAINING_COMPOUND_METABOLIC_PROCESS	BRCA	2.2e-25	9.2e-19	TRUE
21846	CNA_chromosome_level	chr4q27	GO_PHENOL_CONTAINING_COMPOUND_METABOLIC_PROCESS	BRCA	1.3e-16	5.2e-10	FALSE
21847	CNA_chromosome_level	chr2p25	GO_PHENOL_CONTAINING_COMPOUND_METABOLIC_PROCESS	BRCA	1.3e-09	0.0052	FALSE
2184810	CNA_chromosome_level	chr6p24	GO_PHENOL_CONTAINING_COMPOUND_METABOLIC_PROCESS	BRCA	5.3e-09	0.022	FALSE
21849	CNA_chromosome_level	chr1p	GO_PHENOL_CONTAINING_COMPOUND_METABOLIC_PROCESS	BRCA	2.7e-13	1.1e-06	FALSE
2185010	CNA_chromosome_level	chr2p16	GO_PHENOL_CONTAINING_COMPOUND_METABOLIC_PROCESS	BRCA	1.1e-22	4.5e-16	FALSE
2185110	CNA_chromosome_level	chr12q	GO_PHENOL_CONTAINING_COMPOUND_METABOLIC_PROCESS	BRCA	1.7e-22	7e-16	FALSE
21852	CNA_chromosome_level	chr4q25	GO_PHENOL_CONTAINING_COMPOUND_METABOLIC_PROCESS	BRCA	6.6e-18	2.7e-11	FALSE
21853	CNA_chromosome_level	chr5q34	GO_PHENOL_CONTAINING_COMPOUND_METABOLIC_PROCESS	BRCA	9.9e-32	4e-25	FALSE
21854	CNA_chromosome_level	chr5q13	GO_PHENOL_CONTAINING_COMPOUND_METABOLIC_PROCESS	BRCA	5.4e-46	2.2e-39	FALSE
2185510	CNA_chromosome_level	chr5q32	GO_PHENOL_CONTAINING_COMPOUND_METABOLIC_PROCESS	BRCA	9e-32	3.7e-25	FALSE
21856	CNA_chromosome_level	chr1q22	GO_PHENOL_CONTAINING_COMPOUND_METABOLIC_PROCESS	BRCA	3.1e-10	0.0013	FALSE
21857	CNA_chromosome_level	chr6p22	GO_PHENOL_CONTAINING_COMPOUND_METABOLIC_PROCESS	BRCA	4.3e-17	1.8e-10	FALSE
21858	CNA_chromosome_level	chr11q21	GO_PHENOL_CONTAINING_COMPOUND_METABOLIC_PROCESS	BRCA	1.7e-12	6.8e-06	FALSE
2185910	CNA_chromosome_level	chr15q14	GO_PHENOL_CONTAINING_COMPOUND_METABOLIC_PROCESS	BRCA	6.1e-27	2.5e-20	FALSE
21860	CNA_chromosome_level	chr4q23	GO_PHENOL_CONTAINING_COMPOUND_METABOLIC_PROCESS	BRCA	1.9e-19	7.9e-13	FALSE
21861	CNA_chromosome_level	chr3q23	GO_PHENOL_CONTAINING_COMPOUND_METABOLIC_PROCESS	BRCA	5.4e-16	2.2e-09	FALSE
21862	CNA_chromosome_level	chr12q13	GO_PHENOL_CONTAINING_COMPOUND_METABOLIC_PROCESS	BRCA	6.4e-23	2.6e-16	TRUE
21863	CNA_chromosome_level	chr2p12	GO_PHENOL_CONTAINING_COMPOUND_METABOLIC_PROCESS	BRCA	2.8e-21	1.1e-14	FALSE
2186410	CNA_chromosome_level	chr6q14	GO_PHENOL_CONTAINING_COMPOUND_METABOLIC_PROCESS	BRCA	2.3e-18	9.4e-12	FALSE
21865	CNA_chromosome_level	chr16p13	GO_PHENOL_CONTAINING_COMPOUND_METABOLIC_PROCESS	BRCA	8.7e-29	3.5e-22	FALSE
2186610	CNA_chromosome_level	chr18q11	GO_PHENOL_CONTAINING_COMPOUND_METABOLIC_PROCESS	BRCA	3.6e-09	0.015	FALSE
21867	CNA_chromosome_level	chr3q27	GO_PHENOL_CONTAINING_COMPOUND_METABOLIC_PROCESS	BRCA	3.3e-15	1.3e-08	FALSE
21868	CNA_chromosome_level	chr16p11	GO_PHENOL_CONTAINING_COMPOUND_METABOLIC_PROCESS	BRCA	2.6e-20	1.1e-13	FALSE
21869	CNA_chromosome_level	chr6q22	GO_PHENOL_CONTAINING_COMPOUND_METABOLIC_PROCESS	BRCA	4.2e-13	1.7e-06	FALSE
21870	CNA_chromosome_level	chr12q11	GO_PHENOL_CONTAINING_COMPOUND_METABOLIC_PROCESS	BRCA	1.5e-14	6.1e-08	FALSE
21871	CNA_chromosome_level	chr17q11	GO_PHENOL_CONTAINING_COMPOUND_METABOLIC_PROCESS	BRCA	2e-15	8.2e-09	FALSE
21872	CNA_chromosome_level	chr6q12	GO_PHENOL_CONTAINING_COMPOUND_METABOLIC_PROCESS	BRCA	2.7e-21	1.1e-14	FALSE
2187310	CNA_chromosome_level	chr3q	GO_PHENOL_CONTAINING_COMPOUND_METABOLIC_PROCESS	BRCA	2.2e-17	9e-11	FALSE
2187410	CNA_chromosome_level	chr6p	GO_PHENOL_CONTAINING_COMPOUND_METABOLIC_PROCESS	BRCA	4.4e-23	1.8e-16	FALSE
21875	CNA_chromosome_level	chr9p24	GO_PHENOL_CONTAINING_COMPOUND_METABOLIC_PROCESS	BRCA	7.8e-11	0.00032	FALSE
2187610	CNA_chromosome_level	chr14q24	GO_PHENOL_CONTAINING_COMPOUND_METABOLIC_PROCESS	BRCA	2.4e-18	9.9e-12	FALSE
21877	CNA_chromosome_level	chr1q12	GO_PHENOL_CONTAINING_COMPOUND_METABOLIC_PROCESS	BRCA	1e-14	4.2e-08	FALSE
2187810	CNA_chromosome_level	chr15q21	GO_PHENOL_CONTAINING_COMPOUND_METABOLIC_PROCESS	BRCA	2.6e-19	1.1e-12	TRUE
21879	CNA_chromosome_level	chr4q32	GO_PHENOL_CONTAINING_COMPOUND_METABOLIC_PROCESS	BRCA	3.4e-27	1.4e-20	FALSE
21880	CNA_chromosome_level	chr14q31	GO_PHENOL_CONTAINING_COMPOUND_METABOLIC_PROCESS	BRCA	3.6e-15	1.5e-08	FALSE
21881	CNA_chromosome_level	chr2p14	GO_PHENOL_CONTAINING_COMPOUND_METABOLIC_PROCESS	BRCA	1.4e-24	5.8e-18	FALSE
21882	CNA_chromosome_level	chr5q23	GO_PHOSPHATE_CONTAINING_COMPOUND_METABOLIC_PROCESS	BRCA	1.3e-56	5.2e-50	FALSE
21883	CNA_chromosome_level	chr16q24	GO_PHOSPHATE_CONTAINING_COMPOUND_METABOLIC_PROCESS	BRCA	8.1e-27	3.3e-20	FALSE
21884	CNA_chromosome_level	chr8q24	GO_PHOSPHATE_CONTAINING_COMPOUND_METABOLIC_PROCESS	BRCA	9.3e-30	3.8e-23	FALSE
21885	CNA_chromosome_level	chr10q23	GO_PHOSPHATE_CONTAINING_COMPOUND_METABOLIC_PROCESS	BRCA	1.5e-12	6.2e-06	FALSE
21886	CNA_chromosome_level	chr1p13	GO_PHOSPHATE_CONTAINING_COMPOUND_METABOLIC_PROCESS	BRCA	3.4e-10	0.0014	FALSE
2188710	CNA_chromosome_level	chr6q13	GO_PHOSPHATE_CONTAINING_COMPOUND_METABOLIC_PROCESS	BRCA	5.3e-19	2.2e-12	FALSE
21888	CNA_chromosome_level	chr2p22	GO_PHOSPHATE_CONTAINING_COMPOUND_METABOLIC_PROCESS	BRCA	5.4e-30	2.2e-23	FALSE
21889	CNA_chromosome_level	chr1p11	GO_PHOSPHATE_CONTAINING_COMPOUND_METABOLIC_PROCESS	BRCA	1.8e-13	7.5e-07	FALSE
21890	CNA_chromosome_level	chr4p16	GO_PHOSPHATE_CONTAINING_COMPOUND_METABOLIC_PROCESS	BRCA	8.2e-22	3.4e-15	FALSE
21891	CNA_chromosome_level	chr8q22	GO_PHOSPHATE_CONTAINING_COMPOUND_METABOLIC_PROCESS	BRCA	1.4e-31	5.7e-25	FALSE
21892	CNA_chromosome_level	chr14q11	GO_PHOSPHATE_CONTAINING_COMPOUND_METABOLIC_PROCESS	BRCA	1.3e-25	5.2e-19	FALSE
21893	CNA_chromosome_level	chr10q25	GO_PHOSPHATE_CONTAINING_COMPOUND_METABOLIC_PROCESS	BRCA	5.6e-09	0.023	FALSE
21894	CNA_chromosome_level	chr11q	GO_PHOSPHATE_CONTAINING_COMPOUND_METABOLIC_PROCESS	BRCA	2.7e-10	0.0011	FALSE
2189510	CNA_chromosome_level	chr4p14	GO_PHOSPHATE_CONTAINING_COMPOUND_METABOLIC_PROCESS	BRCA	4.7e-24	1.9e-17	FALSE
21896	CNA_chromosome_level	chr12q15	GO_PHOSPHATE_CONTAINING_COMPOUND_METABOLIC_PROCESS	BRCA	4.4e-35	1.8e-28	TRUE
21897	CNA_chromosome_level	chr4p12	GO_PHOSPHATE_CONTAINING_COMPOUND_METABOLIC_PROCESS	BRCA	4.2e-12	1.7e-05	FALSE
2189810	CNA_chromosome_level	chr9q33	GO_PHOSPHATE_CONTAINING_COMPOUND_METABOLIC_PROCESS	BRCA	1.1e-08	0.046	FALSE
21899	CNA_chromosome_level	chr3q28	GO_PHOSPHATE_CONTAINING_COMPOUND_METABOLIC_PROCESS	BRCA	2.3e-18	9.4e-12	FALSE
2190010	CNA_chromosome_level	chr12q14	GO_PHOSPHATE_CONTAINING_COMPOUND_METABOLIC_PROCESS	BRCA	1.1e-37	4.3e-31	TRUE
21901	CNA_chromosome_level	chr3p22	GO_PHOSPHATE_CONTAINING_COMPOUND_METABOLIC_PROCESS	BRCA	1.5e-09	0.0061	FALSE
21902	CNA_chromosome_level	chr6p11	GO_PHOSPHATE_CONTAINING_COMPOUND_METABOLIC_PROCESS	BRCA	2.3e-23	9.4e-17	FALSE
21903	CNA_chromosome_level	chr12q24	GO_PHOSPHATE_CONTAINING_COMPOUND_METABOLIC_PROCESS	BRCA	1.5e-19	6.3e-13	TRUE
2190410	CNA_chromosome_level	chr4q35	GO_PHOSPHATE_CONTAINING_COMPOUND_METABOLIC_PROCESS	BRCA	1.5e-23	6e-17	FALSE
21905	CNA_chromosome_level	chr3p14	GO_PHOSPHATE_CONTAINING_COMPOUND_METABOLIC_PROCESS	BRCA	8.8e-11	0.00036	FALSE
2190610	CNA_chromosome_level	chr22q	GO_PHOSPHATE_CONTAINING_COMPOUND_METABOLIC_PROCESS	BRCA	8.7e-09	0.036	FALSE
21907	CNA_chromosome_level	chr2p	GO_PHOSPHATE_CONTAINING_COMPOUND_METABOLIC_PROCESS	BRCA	3.8e-32	1.5e-25	FALSE
21908	CNA_chromosome_level	chr12q22	GO_PHOSPHATE_CONTAINING_COMPOUND_METABOLIC_PROCESS	BRCA	5.4e-23	2.2e-16	TRUE
21909	CNA_chromosome_level	chr11q22	GO_PHOSPHATE_CONTAINING_COMPOUND_METABOLIC_PROCESS	BRCA	4.5e-11	0.00019	TRUE
2191010	CNA_chromosome_level	chrxq28	GO_PHOSPHATE_CONTAINING_COMPOUND_METABOLIC_PROCESS	BRCA	1.5e-20	6e-14	FALSE
21911	CNA_chromosome_level	chr16q22	GO_PHOSPHATE_CONTAINING_COMPOUND_METABOLIC_PROCESS	BRCA	2.4e-21	9.8e-15	FALSE
2191210	CNA_chromosome_level	chr5q12	GO_PHOSPHATE_CONTAINING_COMPOUND_METABOLIC_PROCESS	BRCA	6.4e-61	2.6e-54	FALSE
21913	CNA_chromosome_level	chr10p11	GO_PHOSPHATE_CONTAINING_COMPOUND_METABOLIC_PROCESS	BRCA	2.7e-15	1.1e-08	FALSE
21914	CNA_chromosome_level	chr5q21	GO_PHOSPHATE_CONTAINING_COMPOUND_METABOLIC_PROCESS	BRCA	8.2e-60	3.4e-53	FALSE
21915	CNA_chromosome_level	chr14q21	GO_PHOSPHATE_CONTAINING_COMPOUND_METABOLIC_PROCESS	BRCA	2e-33	8.1e-27	TRUE
2191610	CNA_chromosome_level	chr1p35	GO_PHOSPHATE_CONTAINING_COMPOUND_METABOLIC_PROCESS	BRCA	5.9e-19	2.4e-12	TRUE
21917	CNA_chromosome_level	chr10p15	GO_PHOSPHATE_CONTAINING_COMPOUND_METABOLIC_PROCESS	BRCA	2.7e-27	1.1e-20	FALSE
21918	CNA_chromosome_level	chr1p33	GO_PHOSPHATE_CONTAINING_COMPOUND_METABOLIC_PROCESS	BRCA	3.9e-36	1.6e-29	FALSE
21919	CNA_chromosome_level	chr17q22	GO_PHOSPHATE_CONTAINING_COMPOUND_METABOLIC_PROCESS	BRCA	5.6e-25	2.3e-18	FALSE
21920	CNA_chromosome_level	chr1p31	GO_PHOSPHATE_CONTAINING_COMPOUND_METABOLIC_PROCESS	BRCA	1.2e-28	4.8e-22	FALSE
2192110	CNA_chromosome_level	chr10p13	GO_PHOSPHATE_CONTAINING_COMPOUND_METABOLIC_PROCESS	BRCA	4.8e-25	2e-18	FALSE
21922	CNA_chromosome_level	chr14q13	GO_PHOSPHATE_CONTAINING_COMPOUND_METABOLIC_PROCESS	BRCA	3.7e-37	1.5e-30	TRUE
21923	CNA_chromosome_level	chr22q13	GO_PHOSPHATE_CONTAINING_COMPOUND_METABOLIC_PROCESS	BRCA	4.9e-09	0.02	FALSE
21924	CNA_chromosome_level	chr15q11	GO_PHOSPHATE_CONTAINING_COMPOUND_METABOLIC_PROCESS	BRCA	4.3e-17	1.7e-10	FALSE
21925	CNA_chromosome_level	chr19p	GO_PHOSPHATE_CONTAINING_COMPOUND_METABOLIC_PROCESS	BRCA	1.1e-09	0.0047	FALSE
21926	CNA_chromosome_level	chr3q24	GO_PHOSPHATE_CONTAINING_COMPOUND_METABOLIC_PROCESS	BRCA	1.4e-25	5.9e-19	FALSE
21927	CNA_chromosome_level	chr16q13	GO_PHOSPHATE_CONTAINING_COMPOUND_METABOLIC_PROCESS	BRCA	2.4e-13	1e-06	FALSE
21928	CNA_chromosome_level	chr1p22	GO_PHOSPHATE_CONTAINING_COMPOUND_METABOLIC_PROCESS	BRCA	6.6e-26	2.7e-19	TRUE
21929	CNA_chromosome_level	chr12p	GO_PHOSPHATE_CONTAINING_COMPOUND_METABOLIC_PROCESS	BRCA	1.6e-11	6.5e-05	FALSE
2193010	CNA_chromosome_level	chr2q11	GO_PHOSPHATE_CONTAINING_COMPOUND_METABOLIC_PROCESS	BRCA	7.4e-16	3e-09	FALSE
21931	CNA_chromosome_level	chr4q33	GO_PHOSPHATE_CONTAINING_COMPOUND_METABOLIC_PROCESS	BRCA	6.5e-23	2.7e-16	FALSE
21932	CNA_chromosome_level	chr2p11	GO_PHOSPHATE_CONTAINING_COMPOUND_METABOLIC_PROCESS	BRCA	4.9e-24	2e-17	FALSE
21933	CNA_chromosome_level	chr17q23	GO_PHOSPHATE_CONTAINING_COMPOUND_METABOLIC_PROCESS	BRCA	1.1e-23	4.4e-17	TRUE
2193410	CNA_chromosome_level	chr14q23	GO_PHOSPHATE_CONTAINING_COMPOUND_METABOLIC_PROCESS	BRCA	1.7e-29	6.9e-23	FALSE
21935	CNA_chromosome_level	chr5q33	GO_PHOSPHATE_CONTAINING_COMPOUND_METABOLIC_PROCESS	BRCA	7.8e-45	3.2e-38	FALSE
2193610	CNA_chromosome_level	chr3q26	GO_PHOSPHATE_CONTAINING_COMPOUND_METABOLIC_PROCESS	BRCA	3.3e-29	1.4e-22	FALSE
21937	CNA_chromosome_level	chr4q24	GO_PHOSPHATE_CONTAINING_COMPOUND_METABOLIC_PROCESS	BRCA	2.2e-10	0.00088	FALSE
21938	CNA_chromosome_level	chr7q31	GO_PHOSPHATE_CONTAINING_COMPOUND_METABOLIC_PROCESS	BRCA	1.8e-09	0.0076	FALSE
2193910	CNA_chromosome_level	chr6p21	GO_PHOSPHATE_CONTAINING_COMPOUND_METABOLIC_PROCESS	BRCA	5.4e-21	2.2e-14	FALSE
21940	CNA_chromosome_level	chr17q	GO_PHOSPHATE_CONTAINING_COMPOUND_METABOLIC_PROCESS	BRCA	4.8e-24	1.9e-17	FALSE
21941	CNA_chromosome_level	chr5q15	GO_PHOSPHATE_CONTAINING_COMPOUND_METABOLIC_PROCESS	BRCA	1.8e-61	7.3e-55	FALSE
2194210	CNA_chromosome_level	chr6q23	GO_PHOSPHATE_CONTAINING_COMPOUND_METABOLIC_PROCESS	BRCA	1.6e-09	0.0067	FALSE
21943	CNA_chromosome_level	chr5q31	GO_PHOSPHATE_CONTAINING_COMPOUND_METABOLIC_PROCESS	BRCA	2.8e-49	1.2e-42	FALSE
2194410	CNA_chromosome_level	chr2p24	GO_PHOSPHATE_CONTAINING_COMPOUND_METABOLIC_PROCESS	BRCA	2.9e-27	1.2e-20	FALSE
21945	CNA_chromosome_level	chr4q26	GO_PHOSPHATE_CONTAINING_COMPOUND_METABOLIC_PROCESS	BRCA	2e-09	0.0082	FALSE
21946	CNA_chromosome_level	chr5q14	GO_PHOSPHATE_CONTAINING_COMPOUND_METABOLIC_PROCESS	BRCA	2.4e-63	1e-56	FALSE
21947	CNA_chromosome_level	chr4q28	GO_PHOSPHATE_CONTAINING_COMPOUND_METABOLIC_PROCESS	BRCA	5.2e-12	2.1e-05	FALSE
21948	CNA_chromosome_level	chr8q12	GO_PHOSPHATE_CONTAINING_COMPOUND_METABOLIC_PROCESS	BRCA	2.4e-19	9.7e-13	FALSE
21949	CNA_chromosome_level	chr4q22	GO_PHOSPHATE_CONTAINING_COMPOUND_METABOLIC_PROCESS	BRCA	1.5e-10	0.00063	FALSE
21950	CNA_chromosome_level	chr7q22	GO_PHOSPHATE_CONTAINING_COMPOUND_METABOLIC_PROCESS	BRCA	1.2e-13	4.9e-07	FALSE
21951	CNA_chromosome_level	chr6p23	GO_PHOSPHATE_CONTAINING_COMPOUND_METABOLIC_PROCESS	BRCA	2.7e-15	1.1e-08	FALSE
21952	CNA_chromosome_level	chr8p21	GO_PHOSPHATE_CONTAINING_COMPOUND_METABOLIC_PROCESS	BRCA	4.6e-12	1.9e-05	FALSE
21953	CNA_chromosome_level	chr5q35	GO_PHOSPHATE_CONTAINING_COMPOUND_METABOLIC_PROCESS	BRCA	1e-28	4.2e-22	FALSE
2195410	CNA_chromosome_level	chr12q12	GO_PHOSPHATE_CONTAINING_COMPOUND_METABOLIC_PROCESS	BRCA	3.5e-37	1.4e-30	TRUE
21955	CNA_chromosome_level	chr9p23	GO_PHOSPHATE_CONTAINING_COMPOUND_METABOLIC_PROCESS	BRCA	3.5e-17	1.4e-10	FALSE
21956	CNA_chromosome_level	chr6q21	GO_PHOSPHATE_CONTAINING_COMPOUND_METABOLIC_PROCESS	BRCA	1.2e-13	4.8e-07	FALSE
21957	CNA_chromosome_level	chr15q13	GO_PHOSPHATE_CONTAINING_COMPOUND_METABOLIC_PROCESS	BRCA	7.5e-23	3.1e-16	FALSE
21958	CNA_chromosome_level	chr3q22	GO_PHOSPHATE_CONTAINING_COMPOUND_METABOLIC_PROCESS	BRCA	3.3e-14	1.4e-07	FALSE
21959	CNA_chromosome_level	chr6q15	GO_PHOSPHATE_CONTAINING_COMPOUND_METABOLIC_PROCESS	BRCA	3.3e-17	1.4e-10	FALSE
21960	CNA_chromosome_level	chr4q31	GO_PHOSPHATE_CONTAINING_COMPOUND_METABOLIC_PROCESS	BRCA	8.3e-22	3.4e-15	FALSE
21961	CNA_chromosome_level	chr3q12	GO_PHOSPHATE_CONTAINING_COMPOUND_METABOLIC_PROCESS	BRCA	5.5e-09	0.022	FALSE
21962	CNA_chromosome_level	chr15q15	GO_PHOSPHATE_CONTAINING_COMPOUND_METABOLIC_PROCESS	BRCA	2e-28	8.1e-22	FALSE
2196310	CNA_chromosome_level	chr17q12	GO_PHOSPHATE_CONTAINING_COMPOUND_METABOLIC_PROCESS	BRCA	4.2e-13	1.7e-06	FALSE
21964	CNA_chromosome_level	chr6q	GO_PHOSPHATE_CONTAINING_COMPOUND_METABOLIC_PROCESS	BRCA	1.5e-16	6e-10	FALSE
21965	CNA_chromosome_level	chr16p12	GO_PHOSPHATE_CONTAINING_COMPOUND_METABOLIC_PROCESS	BRCA	3.3e-28	1.3e-21	FALSE
21966	CNA_chromosome_level	chr8p23	GO_PHOSPHATE_CONTAINING_COMPOUND_METABOLIC_PROCESS	BRCA	6.4e-12	2.6e-05	FALSE
21967	CNA_chromosome_level	chr2p15	GO_PHOSPHATE_CONTAINING_COMPOUND_METABOLIC_PROCESS	BRCA	4.2e-38	1.7e-31	FALSE
2196810	CNA_chromosome_level	chr17p13	GO_PHOSPHATE_CONTAINING_COMPOUND_METABOLIC_PROCESS	BRCA	7.7e-09	0.031	TRUE
21969	CNA_chromosome_level	chr14q	GO_PHOSPHATE_CONTAINING_COMPOUND_METABOLIC_PROCESS	BRCA	2.1e-18	8.5e-12	FALSE
2197010	CNA_chromosome_level	chr20q12	GO_PHOSPHATE_CONTAINING_COMPOUND_METABOLIC_PROCESS	BRCA	4.7e-19	1.9e-12	FALSE
21971	CNA_chromosome_level	chr14q32	GO_PHOSPHATE_CONTAINING_COMPOUND_METABOLIC_PROCESS	BRCA	6.9e-14	2.8e-07	FALSE
21972	CNA_chromosome_level	chr5q	GO_PHOSPHATE_CONTAINING_COMPOUND_METABOLIC_PROCESS	BRCA	6.4e-63	2.6e-56	FALSE
21973	CNA_chromosome_level	chr2p13	GO_PHOSPHATE_CONTAINING_COMPOUND_METABOLIC_PROCESS	BRCA	1.1e-32	4.4e-26	FALSE
21974	CNA_chromosome_level	chr16q12	GO_PHOSPHATE_CONTAINING_COMPOUND_METABOLIC_PROCESS	BRCA	2.3e-09	0.0094	FALSE
2197510	CNA_chromosome_level	chr3p	GO_PHOSPHATE_CONTAINING_COMPOUND_METABOLIC_PROCESS	BRCA	1.1e-11	4.5e-05	FALSE
21976	CNA_chromosome_level	chr10q24	GO_PHOSPHATE_CONTAINING_COMPOUND_METABOLIC_PROCESS	BRCA	8e-12	3.3e-05	FALSE
2197710	CNA_chromosome_level	chr13q14	GO_PHOSPHATE_CONTAINING_COMPOUND_METABOLIC_PROCESS	BRCA	2.1e-09	0.0085	FALSE
21978	CNA_chromosome_level	chr14q12	GO_PHOSPHATE_CONTAINING_COMPOUND_METABOLIC_PROCESS	BRCA	2.5e-31	1e-24	FALSE
21979	CNA_chromosome_level	chr4q	GO_PHOSPHATE_CONTAINING_COMPOUND_METABOLIC_PROCESS	BRCA	1.9e-24	7.7e-18	FALSE
21980	CNA_chromosome_level	chr1p34	GO_PHOSPHATE_CONTAINING_COMPOUND_METABOLIC_PROCESS	BRCA	2.3e-34	9.6e-28	TRUE
2198110	CNA_chromosome_level	chr6q16	GO_PHOSPHATE_CONTAINING_COMPOUND_METABOLIC_PROCESS	BRCA	5.5e-17	2.2e-10	FALSE
21982	CNA_chromosome_level	chr16q21	GO_PHOSPHATE_CONTAINING_COMPOUND_METABOLIC_PROCESS	BRCA	7.6e-15	3.1e-08	FALSE
2198310	CNA_chromosome_level	chr8q21	GO_PHOSPHATE_CONTAINING_COMPOUND_METABOLIC_PROCESS	BRCA	1.2e-24	5.1e-18	FALSE
21984	CNA_chromosome_level	chr4p15	GO_PHOSPHATE_CONTAINING_COMPOUND_METABOLIC_PROCESS	BRCA	9.5e-28	3.9e-21	FALSE
21985	CNA_chromosome_level	chr3q29	GO_PHOSPHATE_CONTAINING_COMPOUND_METABOLIC_PROCESS	BRCA	1.1e-18	4.5e-12	FALSE
2198610	CNA_chromosome_level	chr16p	GO_PHOSPHATE_CONTAINING_COMPOUND_METABOLIC_PROCESS	BRCA	2.1e-27	8.6e-21	FALSE
21987	CNA_chromosome_level	chr3p21	GO_PHOSPHATE_CONTAINING_COMPOUND_METABOLIC_PROCESS	BRCA	4.2e-14	1.7e-07	TRUE
21988	CNA_chromosome_level	chr1p12	GO_PHOSPHATE_CONTAINING_COMPOUND_METABOLIC_PROCESS	BRCA	3e-14	1.2e-07	FALSE
21989	CNA_chromosome_level	chr2p21	GO_PHOSPHATE_CONTAINING_COMPOUND_METABOLIC_PROCESS	BRCA	1.4e-30	5.7e-24	FALSE
21990	CNA_chromosome_level	chr19q12	GO_PHOSPHATE_CONTAINING_COMPOUND_METABOLIC_PROCESS	BRCA	3.4e-14	1.4e-07	FALSE
2199110	CNA_chromosome_level	chr5q22	GO_PHOSPHATE_CONTAINING_COMPOUND_METABOLIC_PROCESS	BRCA	1.8e-57	7.2e-51	FALSE
21992	CNA_chromosome_level	chr4p13	GO_PHOSPHATE_CONTAINING_COMPOUND_METABOLIC_PROCESS	BRCA	2.2e-18	8.8e-12	FALSE
21993	CNA_chromosome_level	chr8q23	GO_PHOSPHATE_CONTAINING_COMPOUND_METABOLIC_PROCESS	BRCA	3.7e-31	1.5e-24	FALSE
21994	CNA_chromosome_level	chr4q34	GO_PHOSPHATE_CONTAINING_COMPOUND_METABOLIC_PROCESS	BRCA	1.9e-24	7.7e-18	FALSE
21995	CNA_chromosome_level	chr11q23	GO_PHOSPHATE_CONTAINING_COMPOUND_METABOLIC_PROCESS	BRCA	1.5e-10	0.00063	TRUE
2199610	CNA_chromosome_level	chr10p14	GO_PHOSPHATE_CONTAINING_COMPOUND_METABOLIC_PROCESS	BRCA	5.9e-27	2.4e-20	FALSE
21997	CNA_chromosome_level	chr9q34	GO_PHOSPHATE_CONTAINING_COMPOUND_METABOLIC_PROCESS	BRCA	7.5e-13	3.1e-06	FALSE
21998	CNA_chromosome_level	chr15q	GO_PHOSPHATE_CONTAINING_COMPOUND_METABOLIC_PROCESS	BRCA	8e-12	3.3e-05	FALSE
21999	CNA_chromosome_level	chr7q	GO_PHOSPHATE_CONTAINING_COMPOUND_METABOLIC_PROCESS	BRCA	1.3e-12	5.5e-06	FALSE
22000	CNA_chromosome_level	chr8q	GO_PHOSPHATE_CONTAINING_COMPOUND_METABOLIC_PROCESS	BRCA	2.2e-23	8.9e-17	FALSE
2200110	CNA_chromosome_level	chr22q12	GO_PHOSPHATE_CONTAINING_COMPOUND_METABOLIC_PROCESS	BRCA	5.3e-09	0.022	FALSE
22002	CNA_chromosome_level	chr6p12	GO_PHOSPHATE_CONTAINING_COMPOUND_METABOLIC_PROCESS	BRCA	1.8e-22	7.5e-16	FALSE
22003	CNA_chromosome_level	chr7q21	GO_PHOSPHATE_CONTAINING_COMPOUND_METABOLIC_PROCESS	BRCA	6.2e-14	2.5e-07	FALSE
22004	CNA_chromosome_level	chr16q23	GO_PHOSPHATE_CONTAINING_COMPOUND_METABOLIC_PROCESS	BRCA	1.5e-23	6.3e-17	FALSE
22005	CNA_chromosome_level	chr5q11	GO_PHOSPHATE_CONTAINING_COMPOUND_METABOLIC_PROCESS	BRCA	5.1e-47	2.1e-40	FALSE
2200610	CNA_chromosome_level	chr17q25	GO_PHOSPHATE_CONTAINING_COMPOUND_METABOLIC_PROCESS	BRCA	4.3e-11	0.00018	FALSE
22007	CNA_chromosome_level	chr10p12	GO_PHOSPHATE_CONTAINING_COMPOUND_METABOLIC_PROCESS	BRCA	9.7e-21	4e-14	FALSE
22008	CNA_chromosome_level	chrxp11	GO_PHOSPHATE_CONTAINING_COMPOUND_METABOLIC_PROCESS	BRCA	9.3e-10	0.0038	FALSE
22009	CNA_chromosome_level	chr1p32	GO_PHOSPHATE_CONTAINING_COMPOUND_METABOLIC_PROCESS	BRCA	1.2e-32	4.8e-26	FALSE
2201010	CNA_chromosome_level	chr12q21	GO_PHOSPHATE_CONTAINING_COMPOUND_METABOLIC_PROCESS	BRCA	8.2e-25	3.4e-18	TRUE
22011	CNA_chromosome_level	chr12q23	GO_PHOSPHATE_CONTAINING_COMPOUND_METABOLIC_PROCESS	BRCA	4e-21	1.7e-14	TRUE
22012	CNA_chromosome_level	chr1p36	GO_PHOSPHATE_CONTAINING_COMPOUND_METABOLIC_PROCESS	BRCA	2.8e-13	1.1e-06	TRUE
22013	CNA_chromosome_level	chr2p23	GO_PHOSPHATE_CONTAINING_COMPOUND_METABOLIC_PROCESS	BRCA	1.3e-29	5.3e-23	FALSE
22014	CNA_chromosome_level	chr17q21	GO_PHOSPHATE_CONTAINING_COMPOUND_METABOLIC_PROCESS	BRCA	2.2e-21	9.2e-15	FALSE
22015	CNA_chromosome_level	chr11p15	GO_PHOSPHATE_CONTAINING_COMPOUND_METABOLIC_PROCESS	BRCA	7.7e-09	0.031	FALSE
22016	CNA_chromosome_level	chr1p21	GO_PHOSPHATE_CONTAINING_COMPOUND_METABOLIC_PROCESS	BRCA	7.6e-19	3.1e-12	FALSE
22017	CNA_chromosome_level	chr3q25	GO_PHOSPHATE_CONTAINING_COMPOUND_METABOLIC_PROCESS	BRCA	2.8e-27	1.2e-20	FALSE
22018	CNA_chromosome_level	chr14q22	GO_PHOSPHATE_CONTAINING_COMPOUND_METABOLIC_PROCESS	BRCA	2.2e-33	8.9e-27	TRUE
2201910	CNA_chromosome_level	chr9p22	GO_PHOSPHATE_CONTAINING_COMPOUND_METABOLIC_PROCESS	BRCA	4.6e-09	0.019	FALSE
22020	CNA_chromosome_level	chr4q27	GO_PHOSPHATE_CONTAINING_COMPOUND_METABOLIC_PROCESS	BRCA	1.9e-09	0.0078	FALSE
22021	CNA_chromosome_level	chr2p25	GO_PHOSPHATE_CONTAINING_COMPOUND_METABOLIC_PROCESS	BRCA	1.3e-21	5.3e-15	FALSE
22022	CNA_chromosome_level	chr6p24	GO_PHOSPHATE_CONTAINING_COMPOUND_METABOLIC_PROCESS	BRCA	5e-11	2e-04	FALSE
22023	CNA_chromosome_level	chr1p	GO_PHOSPHATE_CONTAINING_COMPOUND_METABOLIC_PROCESS	BRCA	9.8e-21	4e-14	FALSE
22024	CNA_chromosome_level	chr2q12	GO_PHOSPHATE_CONTAINING_COMPOUND_METABOLIC_PROCESS	BRCA	4.2e-10	0.0017	FALSE
22025	CNA_chromosome_level	chr8q13	GO_PHOSPHATE_CONTAINING_COMPOUND_METABOLIC_PROCESS	BRCA	1.9e-24	7.9e-18	FALSE
2202610	CNA_chromosome_level	chr2p16	GO_PHOSPHATE_CONTAINING_COMPOUND_METABOLIC_PROCESS	BRCA	1e-35	4.3e-29	FALSE
22027	CNA_chromosome_level	chr12q	GO_PHOSPHATE_CONTAINING_COMPOUND_METABOLIC_PROCESS	BRCA	4.1e-44	1.7e-37	FALSE
2202810	CNA_chromosome_level	chr4q25	GO_PHOSPHATE_CONTAINING_COMPOUND_METABOLIC_PROCESS	BRCA	7.4e-10	0.003	FALSE
22029	CNA_chromosome_level	chr20q13	GO_PHOSPHATE_CONTAINING_COMPOUND_METABOLIC_PROCESS	BRCA	5.6e-23	2.3e-16	TRUE
22030	CNA_chromosome_level	chr5q34	GO_PHOSPHATE_CONTAINING_COMPOUND_METABOLIC_PROCESS	BRCA	9.3e-41	3.8e-34	FALSE
2203110	CNA_chromosome_level	chr17q24	GO_PHOSPHATE_CONTAINING_COMPOUND_METABOLIC_PROCESS	BRCA	9.4e-19	3.8e-12	FALSE
22032	CNA_chromosome_level	chr5q13	GO_PHOSPHATE_CONTAINING_COMPOUND_METABOLIC_PROCESS	BRCA	1e-63	4.3e-57	FALSE
22033	CNA_chromosome_level	chr5q32	GO_PHOSPHATE_CONTAINING_COMPOUND_METABOLIC_PROCESS	BRCA	2.2e-46	8.9e-40	FALSE
22034	CNA_chromosome_level	chr20q11	GO_PHOSPHATE_CONTAINING_COMPOUND_METABOLIC_PROCESS	BRCA	1.4e-19	5.9e-13	FALSE
22035	CNA_chromosome_level	chr6p22	GO_PHOSPHATE_CONTAINING_COMPOUND_METABOLIC_PROCESS	BRCA	2.4e-16	9.8e-10	FALSE
2203610	CNA_chromosome_level	chr11q21	GO_PHOSPHATE_CONTAINING_COMPOUND_METABOLIC_PROCESS	BRCA	1.2e-13	4.8e-07	FALSE
22037	CNA_chromosome_level	chr15q14	GO_PHOSPHATE_CONTAINING_COMPOUND_METABOLIC_PROCESS	BRCA	7.6e-29	3.1e-22	FALSE
22038	CNA_chromosome_level	chr8q11	GO_PHOSPHATE_CONTAINING_COMPOUND_METABOLIC_PROCESS	BRCA	9.7e-16	4e-09	FALSE
2203910	CNA_chromosome_level	chr4q23	GO_PHOSPHATE_CONTAINING_COMPOUND_METABOLIC_PROCESS	BRCA	4.6e-10	0.0019	FALSE
22040	CNA_chromosome_level	chr3q23	GO_PHOSPHATE_CONTAINING_COMPOUND_METABOLIC_PROCESS	BRCA	4.5e-19	1.8e-12	FALSE
22041	CNA_chromosome_level	chr12q13	GO_PHOSPHATE_CONTAINING_COMPOUND_METABOLIC_PROCESS	BRCA	5.2e-46	2.1e-39	TRUE
2204210	CNA_chromosome_level	chr2p12	GO_PHOSPHATE_CONTAINING_COMPOUND_METABOLIC_PROCESS	BRCA	8.5e-31	3.5e-24	FALSE
22043	CNA_chromosome_level	chr6q14	GO_PHOSPHATE_CONTAINING_COMPOUND_METABOLIC_PROCESS	BRCA	4.3e-18	1.7e-11	FALSE
22044	CNA_chromosome_level	chr16p13	GO_PHOSPHATE_CONTAINING_COMPOUND_METABOLIC_PROCESS	BRCA	2.1e-35	8.4e-29	TRUE
22045	CNA_chromosome_level	chr3q27	GO_PHOSPHATE_CONTAINING_COMPOUND_METABOLIC_PROCESS	BRCA	2.9e-18	1.2e-11	FALSE
22046	CNA_chromosome_level	chr3q21	GO_PHOSPHATE_CONTAINING_COMPOUND_METABOLIC_PROCESS	BRCA	7e-11	0.00029	FALSE
22047	CNA_chromosome_level	chr16p11	GO_PHOSPHATE_CONTAINING_COMPOUND_METABOLIC_PROCESS	BRCA	9.8e-28	4e-21	FALSE
22048	CNA_chromosome_level	chr12p13	GO_PHOSPHATE_CONTAINING_COMPOUND_METABOLIC_PROCESS	BRCA	1.5e-09	0.0062	FALSE
22049	CNA_chromosome_level	chr6q22	GO_PHOSPHATE_CONTAINING_COMPOUND_METABOLIC_PROCESS	BRCA	1.1e-12	4.4e-06	FALSE
22050	CNA_chromosome_level	chr7q32	GO_PHOSPHATE_CONTAINING_COMPOUND_METABOLIC_PROCESS	BRCA	8.2e-09	0.033	FALSE
2205110	CNA_chromosome_level	chr12q11	GO_PHOSPHATE_CONTAINING_COMPOUND_METABOLIC_PROCESS	BRCA	2e-34	8.3e-28	FALSE
22052	CNA_chromosome_level	chr17q11	GO_PHOSPHATE_CONTAINING_COMPOUND_METABOLIC_PROCESS	BRCA	7e-20	2.9e-13	FALSE
22053	CNA_chromosome_level	chr6q12	GO_PHOSPHATE_CONTAINING_COMPOUND_METABOLIC_PROCESS	BRCA	3.4e-22	1.4e-15	FALSE
22054	CNA_chromosome_level	chr3q	GO_PHOSPHATE_CONTAINING_COMPOUND_METABOLIC_PROCESS	BRCA	1.2e-19	4.9e-13	FALSE
2205510	CNA_chromosome_level	chr6p	GO_PHOSPHATE_CONTAINING_COMPOUND_METABOLIC_PROCESS	BRCA	7.1e-27	2.9e-20	FALSE
22056	CNA_chromosome_level	chr9p24	GO_PHOSPHATE_CONTAINING_COMPOUND_METABOLIC_PROCESS	BRCA	1.2e-14	5e-08	FALSE
22057	CNA_chromosome_level	chr14q24	GO_PHOSPHATE_CONTAINING_COMPOUND_METABOLIC_PROCESS	BRCA	1e-19	4.1e-13	FALSE
2205810	CNA_chromosome_level	chr15q21	GO_PHOSPHATE_CONTAINING_COMPOUND_METABOLIC_PROCESS	BRCA	8.1e-22	3.3e-15	FALSE
22059	CNA_chromosome_level	chr4q32	GO_PHOSPHATE_CONTAINING_COMPOUND_METABOLIC_PROCESS	BRCA	5.7e-20	2.3e-13	FALSE
22060	CNA_chromosome_level	chr14q31	GO_PHOSPHATE_CONTAINING_COMPOUND_METABOLIC_PROCESS	BRCA	8.7e-15	3.6e-08	FALSE
22061	CNA_chromosome_level	chr2p14	GO_PHOSPHATE_CONTAINING_COMPOUND_METABOLIC_PROCESS	BRCA	1.9e-37	7.7e-31	FALSE
22062	CNA_chromosome_level	chr8q24	GO_PHOSPHATIDIC_ACID_METABOLIC_PROCESS	BRCA	1.7e-14	7e-08	FALSE
22063	CNA_chromosome_level	chr8q22	GO_PHOSPHATIDIC_ACID_METABOLIC_PROCESS	BRCA	1.2e-16	5.1e-10	FALSE
22064	CNA_chromosome_level	chr5q12	GO_PHOSPHATIDIC_ACID_METABOLIC_PROCESS	BRCA	2.8e-10	0.0012	FALSE
22065	CNA_chromosome_level	chr5q21	GO_PHOSPHATIDIC_ACID_METABOLIC_PROCESS	BRCA	5.8e-09	0.024	FALSE
22066	CNA_chromosome_level	chr5q14	GO_PHOSPHATIDIC_ACID_METABOLIC_PROCESS	BRCA	2.4e-10	0.00099	FALSE
22067	CNA_chromosome_level	chr8q12	GO_PHOSPHATIDIC_ACID_METABOLIC_PROCESS	BRCA	2.1e-13	8.6e-07	FALSE
2206810	CNA_chromosome_level	chr5q	GO_PHOSPHATIDIC_ACID_METABOLIC_PROCESS	BRCA	7.6e-10	0.0031	FALSE
22069	CNA_chromosome_level	chr8q21	GO_PHOSPHATIDIC_ACID_METABOLIC_PROCESS	BRCA	1.3e-16	5.4e-10	FALSE
22070	CNA_chromosome_level	chr8q23	GO_PHOSPHATIDIC_ACID_METABOLIC_PROCESS	BRCA	1.1e-16	4.4e-10	FALSE
22071	CNA_chromosome_level	chr8q	GO_PHOSPHATIDIC_ACID_METABOLIC_PROCESS	BRCA	4.6e-15	1.9e-08	FALSE
22072	CNA_chromosome_level	chr17q25	GO_PHOSPHATIDIC_ACID_METABOLIC_PROCESS	BRCA	2.4e-11	1e-04	FALSE
22073	CNA_chromosome_level	chr8q13	GO_PHOSPHATIDIC_ACID_METABOLIC_PROCESS	BRCA	1.4e-13	5.6e-07	FALSE
22074	CNA_chromosome_level	chr17q24	GO_PHOSPHATIDIC_ACID_METABOLIC_PROCESS	BRCA	2.6e-10	0.0011	FALSE
22075	CNA_chromosome_level	chr5q13	GO_PHOSPHATIDIC_ACID_METABOLIC_PROCESS	BRCA	9.6e-11	0.00039	FALSE
22076	CNA_chromosome_level	chr8q11	GO_PHOSPHATIDIC_ACID_METABOLIC_PROCESS	BRCA	1.9e-12	7.8e-06	FALSE
2207710	CNA_chromosome_level	chr14q24	GO_PHOSPHATIDIC_ACID_METABOLIC_PROCESS	BRCA	5.1e-09	0.021	FALSE
22078	CNA_chromosome_level	chr14q31	GO_PHOSPHATIDIC_ACID_METABOLIC_PROCESS	BRCA	9.8e-09	0.04	FALSE
22079	CNA_chromosome_level	chr5q23	GO_PHOSPHATIDYLCHOLINE_METABOLIC_PROCESS	BRCA	2.4e-49	9.6e-43	FALSE
22080	CNA_chromosome_level	chr16q24	GO_PHOSPHATIDYLCHOLINE_METABOLIC_PROCESS	BRCA	5.7e-34	2.3e-27	FALSE
22081	CNA_chromosome_level	chr10q23	GO_PHOSPHATIDYLCHOLINE_METABOLIC_PROCESS	BRCA	1.2e-11	4.8e-05	FALSE
22082	CNA_chromosome_level	chr1p13	GO_PHOSPHATIDYLCHOLINE_METABOLIC_PROCESS	BRCA	5.7e-10	0.0023	FALSE
22083	CNA_chromosome_level	chr6q13	GO_PHOSPHATIDYLCHOLINE_METABOLIC_PROCESS	BRCA	1.1e-19	4.3e-13	FALSE
22084	CNA_chromosome_level	chr2p22	GO_PHOSPHATIDYLCHOLINE_METABOLIC_PROCESS	BRCA	2e-19	8.3e-13	FALSE
2208510	CNA_chromosome_level	chr1p11	GO_PHOSPHATIDYLCHOLINE_METABOLIC_PROCESS	BRCA	9.9e-13	4e-06	FALSE
22086	CNA_chromosome_level	chr4p16	GO_PHOSPHATIDYLCHOLINE_METABOLIC_PROCESS	BRCA	5.1e-21	2.1e-14	FALSE
22087	CNA_chromosome_level	chr14q11	GO_PHOSPHATIDYLCHOLINE_METABOLIC_PROCESS	BRCA	1.1e-19	4.5e-13	FALSE
22088	CNA_chromosome_level	chr11q	GO_PHOSPHATIDYLCHOLINE_METABOLIC_PROCESS	BRCA	3.4e-12	1.4e-05	FALSE
2208910	CNA_chromosome_level	chr4p14	GO_PHOSPHATIDYLCHOLINE_METABOLIC_PROCESS	BRCA	1.7e-22	7.1e-16	FALSE
22090	CNA_chromosome_level	chr12q15	GO_PHOSPHATIDYLCHOLINE_METABOLIC_PROCESS	BRCA	3e-26	1.2e-19	FALSE
2209110	CNA_chromosome_level	chr4p12	GO_PHOSPHATIDYLCHOLINE_METABOLIC_PROCESS	BRCA	7.3e-13	3e-06	FALSE
22092	CNA_chromosome_level	chr9q33	GO_PHOSPHATIDYLCHOLINE_METABOLIC_PROCESS	BRCA	6.7e-11	0.00027	FALSE
2209310	CNA_chromosome_level	chr3q28	GO_PHOSPHATIDYLCHOLINE_METABOLIC_PROCESS	BRCA	1.2e-10	0.00048	FALSE
2209410	CNA_chromosome_level	chr12q14	GO_PHOSPHATIDYLCHOLINE_METABOLIC_PROCESS	BRCA	3.2e-30	1.3e-23	FALSE
22095	CNA_chromosome_level	chr6p11	GO_PHOSPHATIDYLCHOLINE_METABOLIC_PROCESS	BRCA	3.1e-17	1.3e-10	FALSE
22096	CNA_chromosome_level	chr12q24	GO_PHOSPHATIDYLCHOLINE_METABOLIC_PROCESS	BRCA	5.7e-17	2.3e-10	FALSE
2209710	CNA_chromosome_level	chr4q35	GO_PHOSPHATIDYLCHOLINE_METABOLIC_PROCESS	BRCA	5.1e-20	2.1e-13	FALSE
22098	CNA_chromosome_level	chr22q	GO_PHOSPHATIDYLCHOLINE_METABOLIC_PROCESS	BRCA	4.1e-09	0.017	FALSE
22099	CNA_chromosome_level	chr2p	GO_PHOSPHATIDYLCHOLINE_METABOLIC_PROCESS	BRCA	1.1e-21	4.5e-15	FALSE
22100	CNA_chromosome_level	chr12q22	GO_PHOSPHATIDYLCHOLINE_METABOLIC_PROCESS	BRCA	5.5e-19	2.2e-12	FALSE
22101	CNA_chromosome_level	chr11q22	GO_PHOSPHATIDYLCHOLINE_METABOLIC_PROCESS	BRCA	7.3e-11	3e-04	FALSE
22102	CNA_chromosome_level	chrxq28	GO_PHOSPHATIDYLCHOLINE_METABOLIC_PROCESS	BRCA	9.4e-13	3.8e-06	FALSE
22103	CNA_chromosome_level	chr16q22	GO_PHOSPHATIDYLCHOLINE_METABOLIC_PROCESS	BRCA	4.6e-30	1.9e-23	FALSE
22104	CNA_chromosome_level	chr5q12	GO_PHOSPHATIDYLCHOLINE_METABOLIC_PROCESS	BRCA	2.6e-49	1.1e-42	FALSE
2210510	CNA_chromosome_level	chr10p11	GO_PHOSPHATIDYLCHOLINE_METABOLIC_PROCESS	BRCA	6e-09	0.025	FALSE
22106	CNA_chromosome_level	chr5q21	GO_PHOSPHATIDYLCHOLINE_METABOLIC_PROCESS	BRCA	3.8e-48	1.6e-41	FALSE
22107	CNA_chromosome_level	chr14q21	GO_PHOSPHATIDYLCHOLINE_METABOLIC_PROCESS	BRCA	2.2e-27	9.1e-21	TRUE
22108	CNA_chromosome_level	chr1p35	GO_PHOSPHATIDYLCHOLINE_METABOLIC_PROCESS	BRCA	2.7e-10	0.0011	TRUE
22109	CNA_chromosome_level	chr10p15	GO_PHOSPHATIDYLCHOLINE_METABOLIC_PROCESS	BRCA	2.3e-18	9.4e-12	FALSE
22110	CNA_chromosome_level	chr1p33	GO_PHOSPHATIDYLCHOLINE_METABOLIC_PROCESS	BRCA	8.7e-30	3.5e-23	TRUE
22111	CNA_chromosome_level	chr17q22	GO_PHOSPHATIDYLCHOLINE_METABOLIC_PROCESS	BRCA	1.6e-11	6.5e-05	FALSE
2211210	CNA_chromosome_level	chr1p31	GO_PHOSPHATIDYLCHOLINE_METABOLIC_PROCESS	BRCA	3.4e-22	1.4e-15	FALSE
22113	CNA_chromosome_level	chr10p13	GO_PHOSPHATIDYLCHOLINE_METABOLIC_PROCESS	BRCA	6e-16	2.5e-09	FALSE
22114	CNA_chromosome_level	chr14q13	GO_PHOSPHATIDYLCHOLINE_METABOLIC_PROCESS	BRCA	4.8e-29	2e-22	TRUE
22115	CNA_chromosome_level	chr22q13	GO_PHOSPHATIDYLCHOLINE_METABOLIC_PROCESS	BRCA	1.6e-10	0.00064	FALSE
22116	CNA_chromosome_level	chr15q11	GO_PHOSPHATIDYLCHOLINE_METABOLIC_PROCESS	BRCA	2.6e-18	1.1e-11	FALSE
2211710	CNA_chromosome_level	chr3q24	GO_PHOSPHATIDYLCHOLINE_METABOLIC_PROCESS	BRCA	1.2e-14	5e-08	FALSE
22118	CNA_chromosome_level	chr16q13	GO_PHOSPHATIDYLCHOLINE_METABOLIC_PROCESS	BRCA	3.6e-19	1.5e-12	FALSE
22119	CNA_chromosome_level	chr1p22	GO_PHOSPHATIDYLCHOLINE_METABOLIC_PROCESS	BRCA	1.4e-19	5.5e-13	TRUE
2212010	CNA_chromosome_level	chr2q11	GO_PHOSPHATIDYLCHOLINE_METABOLIC_PROCESS	BRCA	1.6e-11	6.5e-05	FALSE
22121	CNA_chromosome_level	chr4q33	GO_PHOSPHATIDYLCHOLINE_METABOLIC_PROCESS	BRCA	5.3e-18	2.2e-11	FALSE
22122	CNA_chromosome_level	chr2p11	GO_PHOSPHATIDYLCHOLINE_METABOLIC_PROCESS	BRCA	3.6e-16	1.5e-09	FALSE
22123	CNA_chromosome_level	chr14q23	GO_PHOSPHATIDYLCHOLINE_METABOLIC_PROCESS	BRCA	2.9e-22	1.2e-15	FALSE
22124	CNA_chromosome_level	chr5q33	GO_PHOSPHATIDYLCHOLINE_METABOLIC_PROCESS	BRCA	3.1e-42	1.3e-35	FALSE
22125	CNA_chromosome_level	chr3q26	GO_PHOSPHATIDYLCHOLINE_METABOLIC_PROCESS	BRCA	1e-18	4.1e-12	FALSE
22126	CNA_chromosome_level	chr4q24	GO_PHOSPHATIDYLCHOLINE_METABOLIC_PROCESS	BRCA	2.4e-09	0.01	FALSE
2212710	CNA_chromosome_level	chr6p21	GO_PHOSPHATIDYLCHOLINE_METABOLIC_PROCESS	BRCA	3.5e-15	1.4e-08	FALSE
22128	CNA_chromosome_level	chr17q	GO_PHOSPHATIDYLCHOLINE_METABOLIC_PROCESS	BRCA	1.3e-11	5.3e-05	FALSE
22129	CNA_chromosome_level	chr5q15	GO_PHOSPHATIDYLCHOLINE_METABOLIC_PROCESS	BRCA	1e-48	4.1e-42	FALSE
22130	CNA_chromosome_level	chr6q23	GO_PHOSPHATIDYLCHOLINE_METABOLIC_PROCESS	BRCA	7e-11	0.00029	FALSE
2213110	CNA_chromosome_level	chr11q14	GO_PHOSPHATIDYLCHOLINE_METABOLIC_PROCESS	BRCA	4.2e-09	0.017	FALSE
22132	CNA_chromosome_level	chr5q31	GO_PHOSPHATIDYLCHOLINE_METABOLIC_PROCESS	BRCA	1.9e-44	7.7e-38	FALSE
2213310	CNA_chromosome_level	chr2p24	GO_PHOSPHATIDYLCHOLINE_METABOLIC_PROCESS	BRCA	1.1e-18	4.7e-12	FALSE
22134	CNA_chromosome_level	chr5q14	GO_PHOSPHATIDYLCHOLINE_METABOLIC_PROCESS	BRCA	5.4e-50	2.2e-43	FALSE
22135	CNA_chromosome_level	chr4q28	GO_PHOSPHATIDYLCHOLINE_METABOLIC_PROCESS	BRCA	6.8e-10	0.0028	FALSE
22136	CNA_chromosome_level	chr4q22	GO_PHOSPHATIDYLCHOLINE_METABOLIC_PROCESS	BRCA	4.2e-10	0.0017	FALSE
22137	CNA_chromosome_level	chr7q22	GO_PHOSPHATIDYLCHOLINE_METABOLIC_PROCESS	BRCA	2.8e-09	0.011	FALSE
22138	CNA_chromosome_level	chr6p23	GO_PHOSPHATIDYLCHOLINE_METABOLIC_PROCESS	BRCA	8.9e-12	3.7e-05	FALSE
22139	CNA_chromosome_level	chr5q35	GO_PHOSPHATIDYLCHOLINE_METABOLIC_PROCESS	BRCA	1.8e-25	7.2e-19	FALSE
22140	CNA_chromosome_level	chr12q12	GO_PHOSPHATIDYLCHOLINE_METABOLIC_PROCESS	BRCA	7.5e-35	3.1e-28	TRUE
22141	CNA_chromosome_level	chr9p23	GO_PHOSPHATIDYLCHOLINE_METABOLIC_PROCESS	BRCA	5.9e-09	0.024	FALSE
22142	CNA_chromosome_level	chr6q21	GO_PHOSPHATIDYLCHOLINE_METABOLIC_PROCESS	BRCA	3.9e-16	1.6e-09	FALSE
22143	CNA_chromosome_level	chr15q13	GO_PHOSPHATIDYLCHOLINE_METABOLIC_PROCESS	BRCA	4.3e-22	1.7e-15	FALSE
22144	CNA_chromosome_level	chr6q15	GO_PHOSPHATIDYLCHOLINE_METABOLIC_PROCESS	BRCA	1.7e-17	6.9e-11	FALSE
22145	CNA_chromosome_level	chr4q31	GO_PHOSPHATIDYLCHOLINE_METABOLIC_PROCESS	BRCA	9.7e-17	4e-10	FALSE
22146	CNA_chromosome_level	chr15q15	GO_PHOSPHATIDYLCHOLINE_METABOLIC_PROCESS	BRCA	3.4e-25	1.4e-18	FALSE
22147	CNA_chromosome_level	chr17q12	GO_PHOSPHATIDYLCHOLINE_METABOLIC_PROCESS	BRCA	3.7e-15	1.5e-08	FALSE
22148	CNA_chromosome_level	chr6q	GO_PHOSPHATIDYLCHOLINE_METABOLIC_PROCESS	BRCA	1.7e-18	7.1e-12	FALSE
22149	CNA_chromosome_level	chr16p12	GO_PHOSPHATIDYLCHOLINE_METABOLIC_PROCESS	BRCA	5.3e-30	2.2e-23	FALSE
22150	CNA_chromosome_level	chr1q32	GO_PHOSPHATIDYLCHOLINE_METABOLIC_PROCESS	BRCA	3e-09	0.012	FALSE
22151	CNA_chromosome_level	chr2p15	GO_PHOSPHATIDYLCHOLINE_METABOLIC_PROCESS	BRCA	5.9e-27	2.4e-20	FALSE
22152	CNA_chromosome_level	chr14q	GO_PHOSPHATIDYLCHOLINE_METABOLIC_PROCESS	BRCA	1.1e-17	4.3e-11	FALSE
22153	CNA_chromosome_level	chr9q32	GO_PHOSPHATIDYLCHOLINE_METABOLIC_PROCESS	BRCA	1.7e-09	0.0068	FALSE
22154	CNA_chromosome_level	chr14q32	GO_PHOSPHATIDYLCHOLINE_METABOLIC_PROCESS	BRCA	2.4e-14	9.7e-08	FALSE
22155	CNA_chromosome_level	chr5q	GO_PHOSPHATIDYLCHOLINE_METABOLIC_PROCESS	BRCA	1.2e-51	5.1e-45	FALSE
22156	CNA_chromosome_level	chr2p13	GO_PHOSPHATIDYLCHOLINE_METABOLIC_PROCESS	BRCA	4.4e-23	1.8e-16	FALSE
22157	CNA_chromosome_level	chr16q12	GO_PHOSPHATIDYLCHOLINE_METABOLIC_PROCESS	BRCA	7.6e-14	3.1e-07	FALSE
22158	CNA_chromosome_level	chr3p	GO_PHOSPHATIDYLCHOLINE_METABOLIC_PROCESS	BRCA	3.9e-09	0.016	FALSE
22159	CNA_chromosome_level	chr10q24	GO_PHOSPHATIDYLCHOLINE_METABOLIC_PROCESS	BRCA	1e-10	0.00042	FALSE
22160	CNA_chromosome_level	chr14q12	GO_PHOSPHATIDYLCHOLINE_METABOLIC_PROCESS	BRCA	2.4e-23	9.9e-17	TRUE
22161	CNA_chromosome_level	chr4q	GO_PHOSPHATIDYLCHOLINE_METABOLIC_PROCESS	BRCA	2.6e-19	1.1e-12	FALSE
22162	CNA_chromosome_level	chr1p34	GO_PHOSPHATIDYLCHOLINE_METABOLIC_PROCESS	BRCA	3.9e-29	1.6e-22	TRUE
22163	CNA_chromosome_level	chr6q16	GO_PHOSPHATIDYLCHOLINE_METABOLIC_PROCESS	BRCA	8.9e-19	3.6e-12	FALSE
22164	CNA_chromosome_level	chr16q21	GO_PHOSPHATIDYLCHOLINE_METABOLIC_PROCESS	BRCA	2.4e-22	9.8e-16	FALSE
22165	CNA_chromosome_level	chr4p15	GO_PHOSPHATIDYLCHOLINE_METABOLIC_PROCESS	BRCA	1.6e-26	6.4e-20	FALSE
22166	CNA_chromosome_level	chr3q29	GO_PHOSPHATIDYLCHOLINE_METABOLIC_PROCESS	BRCA	4.8e-10	0.002	FALSE
22167	CNA_chromosome_level	chr16p	GO_PHOSPHATIDYLCHOLINE_METABOLIC_PROCESS	BRCA	8.7e-27	3.6e-20	FALSE
22168	CNA_chromosome_level	chr3p21	GO_PHOSPHATIDYLCHOLINE_METABOLIC_PROCESS	BRCA	1.1e-10	0.00046	TRUE
22169	CNA_chromosome_level	chr1p12	GO_PHOSPHATIDYLCHOLINE_METABOLIC_PROCESS	BRCA	8.3e-13	3.4e-06	FALSE
22170	CNA_chromosome_level	chr2p21	GO_PHOSPHATIDYLCHOLINE_METABOLIC_PROCESS	BRCA	3.8e-19	1.6e-12	FALSE
22171	CNA_chromosome_level	chr19q12	GO_PHOSPHATIDYLCHOLINE_METABOLIC_PROCESS	BRCA	3.9e-13	1.6e-06	FALSE
2217210	CNA_chromosome_level	chr5q22	GO_PHOSPHATIDYLCHOLINE_METABOLIC_PROCESS	BRCA	1.4e-48	5.6e-42	FALSE
22173	CNA_chromosome_level	chr4p13	GO_PHOSPHATIDYLCHOLINE_METABOLIC_PROCESS	BRCA	3.6e-18	1.5e-11	FALSE
22174	CNA_chromosome_level	chr4q34	GO_PHOSPHATIDYLCHOLINE_METABOLIC_PROCESS	BRCA	1.7e-19	6.9e-13	FALSE
22175	CNA_chromosome_level	chr11q23	GO_PHOSPHATIDYLCHOLINE_METABOLIC_PROCESS	BRCA	3.1e-09	0.013	FALSE
22176	CNA_chromosome_level	chr10p14	GO_PHOSPHATIDYLCHOLINE_METABOLIC_PROCESS	BRCA	5e-17	2.1e-10	FALSE
22177	CNA_chromosome_level	chr9q34	GO_PHOSPHATIDYLCHOLINE_METABOLIC_PROCESS	BRCA	2.5e-14	1e-07	FALSE
22178	CNA_chromosome_level	chr15q	GO_PHOSPHATIDYLCHOLINE_METABOLIC_PROCESS	BRCA	8.7e-11	0.00036	FALSE
22179	CNA_chromosome_level	chr22q12	GO_PHOSPHATIDYLCHOLINE_METABOLIC_PROCESS	BRCA	6.9e-10	0.0028	FALSE
22180	CNA_chromosome_level	chr6p12	GO_PHOSPHATIDYLCHOLINE_METABOLIC_PROCESS	BRCA	3.4e-16	1.4e-09	FALSE
22181	CNA_chromosome_level	chr7q21	GO_PHOSPHATIDYLCHOLINE_METABOLIC_PROCESS	BRCA	4.1e-09	0.017	FALSE
2218210	CNA_chromosome_level	chr16q23	GO_PHOSPHATIDYLCHOLINE_METABOLIC_PROCESS	BRCA	3.6e-32	1.5e-25	FALSE
22183	CNA_chromosome_level	chr5q11	GO_PHOSPHATIDYLCHOLINE_METABOLIC_PROCESS	BRCA	3.1e-39	1.3e-32	FALSE
22184	CNA_chromosome_level	chr10p12	GO_PHOSPHATIDYLCHOLINE_METABOLIC_PROCESS	BRCA	1.2e-12	4.8e-06	FALSE
22185	CNA_chromosome_level	chr1p32	GO_PHOSPHATIDYLCHOLINE_METABOLIC_PROCESS	BRCA	8.1e-26	3.3e-19	FALSE
22186	CNA_chromosome_level	chr12q21	GO_PHOSPHATIDYLCHOLINE_METABOLIC_PROCESS	BRCA	1.9e-21	7.9e-15	FALSE
22187	CNA_chromosome_level	chr12q23	GO_PHOSPHATIDYLCHOLINE_METABOLIC_PROCESS	BRCA	2.5e-19	1e-12	FALSE
2218810	CNA_chromosome_level	chr2p23	GO_PHOSPHATIDYLCHOLINE_METABOLIC_PROCESS	BRCA	2.2e-19	8.9e-13	FALSE
22189	CNA_chromosome_level	chr17q21	GO_PHOSPHATIDYLCHOLINE_METABOLIC_PROCESS	BRCA	1.2e-20	5.1e-14	FALSE
22190	CNA_chromosome_level	chr11p15	GO_PHOSPHATIDYLCHOLINE_METABOLIC_PROCESS	BRCA	2.5e-09	0.01	FALSE
22191	CNA_chromosome_level	chr1p21	GO_PHOSPHATIDYLCHOLINE_METABOLIC_PROCESS	BRCA	6e-16	2.5e-09	FALSE
22192	CNA_chromosome_level	chr3q25	GO_PHOSPHATIDYLCHOLINE_METABOLIC_PROCESS	BRCA	2.2e-16	9e-10	FALSE
22193	CNA_chromosome_level	chr14q22	GO_PHOSPHATIDYLCHOLINE_METABOLIC_PROCESS	BRCA	4.8e-27	2e-20	FALSE
22194	CNA_chromosome_level	chr2p25	GO_PHOSPHATIDYLCHOLINE_METABOLIC_PROCESS	BRCA	4.9e-13	2e-06	FALSE
22195	CNA_chromosome_level	chr6p24	GO_PHOSPHATIDYLCHOLINE_METABOLIC_PROCESS	BRCA	1.7e-09	0.0071	FALSE
2219610	CNA_chromosome_level	chr1p	GO_PHOSPHATIDYLCHOLINE_METABOLIC_PROCESS	BRCA	5.7e-10	0.0023	FALSE
22197	CNA_chromosome_level	chr2p16	GO_PHOSPHATIDYLCHOLINE_METABOLIC_PROCESS	BRCA	3.6e-24	1.5e-17	FALSE
22198	CNA_chromosome_level	chr12q	GO_PHOSPHATIDYLCHOLINE_METABOLIC_PROCESS	BRCA	5.3e-39	2.2e-32	FALSE
22199	CNA_chromosome_level	chr5q34	GO_PHOSPHATIDYLCHOLINE_METABOLIC_PROCESS	BRCA	1.5e-37	6e-31	FALSE
22200	CNA_chromosome_level	chr5q13	GO_PHOSPHATIDYLCHOLINE_METABOLIC_PROCESS	BRCA	5.6e-52	2.3e-45	FALSE
2220110	CNA_chromosome_level	chr5q32	GO_PHOSPHATIDYLCHOLINE_METABOLIC_PROCESS	BRCA	6.1e-43	2.5e-36	FALSE
22202	CNA_chromosome_level	chr6p22	GO_PHOSPHATIDYLCHOLINE_METABOLIC_PROCESS	BRCA	2.3e-12	9.2e-06	FALSE
22203	CNA_chromosome_level	chr11q21	GO_PHOSPHATIDYLCHOLINE_METABOLIC_PROCESS	BRCA	2.1e-13	8.4e-07	FALSE
22204	CNA_chromosome_level	chr15q14	GO_PHOSPHATIDYLCHOLINE_METABOLIC_PROCESS	BRCA	5.4e-26	2.2e-19	FALSE
22205	CNA_chromosome_level	chr4q23	GO_PHOSPHATIDYLCHOLINE_METABOLIC_PROCESS	BRCA	7.1e-09	0.029	FALSE
22206	CNA_chromosome_level	chr3q23	GO_PHOSPHATIDYLCHOLINE_METABOLIC_PROCESS	BRCA	6.7e-11	0.00027	FALSE
22207	CNA_chromosome_level	chr12q13	GO_PHOSPHATIDYLCHOLINE_METABOLIC_PROCESS	BRCA	3.1e-42	1.3e-35	FALSE
22208	CNA_chromosome_level	chr2p12	GO_PHOSPHATIDYLCHOLINE_METABOLIC_PROCESS	BRCA	1.1e-21	4.6e-15	FALSE
22209	CNA_chromosome_level	chr6q14	GO_PHOSPHATIDYLCHOLINE_METABOLIC_PROCESS	BRCA	8.8e-18	3.6e-11	FALSE
22210	CNA_chromosome_level	chr16p13	GO_PHOSPHATIDYLCHOLINE_METABOLIC_PROCESS	BRCA	1e-35	4.2e-29	FALSE
22211	CNA_chromosome_level	chr3q27	GO_PHOSPHATIDYLCHOLINE_METABOLIC_PROCESS	BRCA	8.9e-12	3.7e-05	FALSE
22212	CNA_chromosome_level	chr16p11	GO_PHOSPHATIDYLCHOLINE_METABOLIC_PROCESS	BRCA	1.7e-28	6.8e-22	FALSE
22213	CNA_chromosome_level	chr6q22	GO_PHOSPHATIDYLCHOLINE_METABOLIC_PROCESS	BRCA	5.3e-14	2.2e-07	FALSE
22214	CNA_chromosome_level	chr12q11	GO_PHOSPHATIDYLCHOLINE_METABOLIC_PROCESS	BRCA	2.8e-31	1.1e-24	FALSE
22215	CNA_chromosome_level	chr17q11	GO_PHOSPHATIDYLCHOLINE_METABOLIC_PROCESS	BRCA	5.2e-15	2.1e-08	FALSE
22216	CNA_chromosome_level	chr6q12	GO_PHOSPHATIDYLCHOLINE_METABOLIC_PROCESS	BRCA	2.9e-20	1.2e-13	FALSE
22217	CNA_chromosome_level	chr3q	GO_PHOSPHATIDYLCHOLINE_METABOLIC_PROCESS	BRCA	4.7e-11	0.00019	FALSE
22218	CNA_chromosome_level	chr6p	GO_PHOSPHATIDYLCHOLINE_METABOLIC_PROCESS	BRCA	2.3e-19	9.5e-13	FALSE
22219	CNA_chromosome_level	chr16q11	GO_PHOSPHATIDYLCHOLINE_METABOLIC_PROCESS	BRCA	6.3e-11	0.00026	FALSE
22220	CNA_chromosome_level	chr14q24	GO_PHOSPHATIDYLCHOLINE_METABOLIC_PROCESS	BRCA	7.6e-17	3.1e-10	FALSE
22221	CNA_chromosome_level	chr15q21	GO_PHOSPHATIDYLCHOLINE_METABOLIC_PROCESS	BRCA	2.1e-21	8.6e-15	FALSE
22222	CNA_chromosome_level	chr4q32	GO_PHOSPHATIDYLCHOLINE_METABOLIC_PROCESS	BRCA	2.4e-16	9.8e-10	FALSE
22223	CNA_chromosome_level	chr14q31	GO_PHOSPHATIDYLCHOLINE_METABOLIC_PROCESS	BRCA	1.6e-13	6.6e-07	FALSE
22224	CNA_chromosome_level	chr2p14	GO_PHOSPHATIDYLCHOLINE_METABOLIC_PROCESS	BRCA	3.9e-26	1.6e-19	FALSE
22225	CNA_chromosome_level	chr5q23	GO_PHOSPHATIDYLETHANOLAMINE_METABOLIC_PROCESS	BRCA	1e-28	4.1e-22	FALSE
22226	CNA_chromosome_level	chr16q24	GO_PHOSPHATIDYLETHANOLAMINE_METABOLIC_PROCESS	BRCA	7.7e-32	3.1e-25	FALSE
22227	CNA_chromosome_level	chr6q13	GO_PHOSPHATIDYLETHANOLAMINE_METABOLIC_PROCESS	BRCA	4.2e-18	1.7e-11	FALSE
22228	CNA_chromosome_level	chr2p22	GO_PHOSPHATIDYLETHANOLAMINE_METABOLIC_PROCESS	BRCA	4.6e-21	1.9e-14	FALSE
22229	CNA_chromosome_level	chr1p11	GO_PHOSPHATIDYLETHANOLAMINE_METABOLIC_PROCESS	BRCA	4.2e-09	0.017	TRUE
22230	CNA_chromosome_level	chr4p16	GO_PHOSPHATIDYLETHANOLAMINE_METABOLIC_PROCESS	BRCA	4e-18	1.6e-11	FALSE
22231	CNA_chromosome_level	chr14q11	GO_PHOSPHATIDYLETHANOLAMINE_METABOLIC_PROCESS	BRCA	2.1e-10	0.00087	FALSE
22232	CNA_chromosome_level	chr11q	GO_PHOSPHATIDYLETHANOLAMINE_METABOLIC_PROCESS	BRCA	3e-11	0.00012	FALSE
22233	CNA_chromosome_level	chr4p14	GO_PHOSPHATIDYLETHANOLAMINE_METABOLIC_PROCESS	BRCA	6.4e-20	2.6e-13	FALSE
22234	CNA_chromosome_level	chr12q15	GO_PHOSPHATIDYLETHANOLAMINE_METABOLIC_PROCESS	BRCA	2.3e-14	9.3e-08	FALSE
22235	CNA_chromosome_level	chr4p12	GO_PHOSPHATIDYLETHANOLAMINE_METABOLIC_PROCESS	BRCA	4e-11	0.00016	FALSE
22236	CNA_chromosome_level	chr12q14	GO_PHOSPHATIDYLETHANOLAMINE_METABOLIC_PROCESS	BRCA	1.1e-16	4.3e-10	FALSE
22237	CNA_chromosome_level	chr6p11	GO_PHOSPHATIDYLETHANOLAMINE_METABOLIC_PROCESS	BRCA	9.1e-20	3.7e-13	FALSE
22238	CNA_chromosome_level	chr12q24	GO_PHOSPHATIDYLETHANOLAMINE_METABOLIC_PROCESS	BRCA	3e-12	1.2e-05	FALSE
22239	CNA_chromosome_level	chr4q35	GO_PHOSPHATIDYLETHANOLAMINE_METABOLIC_PROCESS	BRCA	1.4e-10	0.00057	FALSE
22240	CNA_chromosome_level	chr2p	GO_PHOSPHATIDYLETHANOLAMINE_METABOLIC_PROCESS	BRCA	8.5e-24	3.5e-17	FALSE
22241	CNA_chromosome_level	chr12q22	GO_PHOSPHATIDYLETHANOLAMINE_METABOLIC_PROCESS	BRCA	6e-13	2.5e-06	FALSE
22242	CNA_chromosome_level	chr11q22	GO_PHOSPHATIDYLETHANOLAMINE_METABOLIC_PROCESS	BRCA	6.3e-11	0.00026	TRUE
22243	CNA_chromosome_level	chrxq28	GO_PHOSPHATIDYLETHANOLAMINE_METABOLIC_PROCESS	BRCA	7.7e-12	3.1e-05	FALSE
22244	CNA_chromosome_level	chr16q22	GO_PHOSPHATIDYLETHANOLAMINE_METABOLIC_PROCESS	BRCA	1.1e-28	4.4e-22	FALSE
22245	CNA_chromosome_level	chr5q12	GO_PHOSPHATIDYLETHANOLAMINE_METABOLIC_PROCESS	BRCA	8e-30	3.3e-23	FALSE
22246	CNA_chromosome_level	chr5q21	GO_PHOSPHATIDYLETHANOLAMINE_METABOLIC_PROCESS	BRCA	1.8e-30	7.4e-24	FALSE
22247	CNA_chromosome_level	chr14q21	GO_PHOSPHATIDYLETHANOLAMINE_METABOLIC_PROCESS	BRCA	2.7e-11	0.00011	FALSE
22248	CNA_chromosome_level	chr1p35	GO_PHOSPHATIDYLETHANOLAMINE_METABOLIC_PROCESS	BRCA	1.7e-10	0.00068	TRUE
22249	CNA_chromosome_level	chr10p15	GO_PHOSPHATIDYLETHANOLAMINE_METABOLIC_PROCESS	BRCA	4.3e-12	1.8e-05	FALSE
22250	CNA_chromosome_level	chr1p33	GO_PHOSPHATIDYLETHANOLAMINE_METABOLIC_PROCESS	BRCA	9.5e-24	3.9e-17	TRUE
22251	CNA_chromosome_level	chr1p31	GO_PHOSPHATIDYLETHANOLAMINE_METABOLIC_PROCESS	BRCA	3.1e-18	1.3e-11	FALSE
22252	CNA_chromosome_level	chr10p13	GO_PHOSPHATIDYLETHANOLAMINE_METABOLIC_PROCESS	BRCA	1.1e-09	0.0046	FALSE
22253	CNA_chromosome_level	chr14q13	GO_PHOSPHATIDYLETHANOLAMINE_METABOLIC_PROCESS	BRCA	3.2e-12	1.3e-05	FALSE
22254	CNA_chromosome_level	chr16q13	GO_PHOSPHATIDYLETHANOLAMINE_METABOLIC_PROCESS	BRCA	3.3e-19	1.4e-12	FALSE
22255	CNA_chromosome_level	chr1p22	GO_PHOSPHATIDYLETHANOLAMINE_METABOLIC_PROCESS	BRCA	8.5e-15	3.5e-08	TRUE
22256	CNA_chromosome_level	chr2q11	GO_PHOSPHATIDYLETHANOLAMINE_METABOLIC_PROCESS	BRCA	8.1e-11	0.00033	FALSE
22257	CNA_chromosome_level	chr4q33	GO_PHOSPHATIDYLETHANOLAMINE_METABOLIC_PROCESS	BRCA	4.7e-11	0.00019	FALSE
2225810	CNA_chromosome_level	chr2p11	GO_PHOSPHATIDYLETHANOLAMINE_METABOLIC_PROCESS	BRCA	3.3e-17	1.4e-10	FALSE
22259	CNA_chromosome_level	chr14q23	GO_PHOSPHATIDYLETHANOLAMINE_METABOLIC_PROCESS	BRCA	4.5e-12	1.8e-05	FALSE
2226010	CNA_chromosome_level	chr5q33	GO_PHOSPHATIDYLETHANOLAMINE_METABOLIC_PROCESS	BRCA	3.4e-23	1.4e-16	FALSE
22261	CNA_chromosome_level	chr3q26	GO_PHOSPHATIDYLETHANOLAMINE_METABOLIC_PROCESS	BRCA	1.3e-10	0.00053	FALSE
22262	CNA_chromosome_level	chr6p21	GO_PHOSPHATIDYLETHANOLAMINE_METABOLIC_PROCESS	BRCA	1.9e-18	8e-12	FALSE
22263	CNA_chromosome_level	chr5q15	GO_PHOSPHATIDYLETHANOLAMINE_METABOLIC_PROCESS	BRCA	1.2e-31	4.9e-25	FALSE
22264	CNA_chromosome_level	chr6q23	GO_PHOSPHATIDYLETHANOLAMINE_METABOLIC_PROCESS	BRCA	2.4e-11	9.7e-05	FALSE
22265	CNA_chromosome_level	chr11q14	GO_PHOSPHATIDYLETHANOLAMINE_METABOLIC_PROCESS	BRCA	1.9e-10	0.00077	FALSE
22266	CNA_chromosome_level	chr5q31	GO_PHOSPHATIDYLETHANOLAMINE_METABOLIC_PROCESS	BRCA	6.2e-25	2.5e-18	FALSE
22267	CNA_chromosome_level	chr2p24	GO_PHOSPHATIDYLETHANOLAMINE_METABOLIC_PROCESS	BRCA	1.3e-20	5.4e-14	FALSE
22268	CNA_chromosome_level	chr5q14	GO_PHOSPHATIDYLETHANOLAMINE_METABOLIC_PROCESS	BRCA	1.9e-30	7.7e-24	FALSE
22269	CNA_chromosome_level	chr6p23	GO_PHOSPHATIDYLETHANOLAMINE_METABOLIC_PROCESS	BRCA	2e-10	0.00083	FALSE
22270	CNA_chromosome_level	chr5q35	GO_PHOSPHATIDYLETHANOLAMINE_METABOLIC_PROCESS	BRCA	8.5e-15	3.5e-08	FALSE
2227110	CNA_chromosome_level	chr12q12	GO_PHOSPHATIDYLETHANOLAMINE_METABOLIC_PROCESS	BRCA	1.2e-21	4.9e-15	FALSE
22272	CNA_chromosome_level	chr6q21	GO_PHOSPHATIDYLETHANOLAMINE_METABOLIC_PROCESS	BRCA	2.4e-15	9.8e-09	FALSE
22273	CNA_chromosome_level	chr6q15	GO_PHOSPHATIDYLETHANOLAMINE_METABOLIC_PROCESS	BRCA	6.1e-17	2.5e-10	FALSE
22274	CNA_chromosome_level	chr4q31	GO_PHOSPHATIDYLETHANOLAMINE_METABOLIC_PROCESS	BRCA	1.2e-10	0.00048	FALSE
22275	CNA_chromosome_level	chr17q12	GO_PHOSPHATIDYLETHANOLAMINE_METABOLIC_PROCESS	BRCA	3.7e-13	1.5e-06	FALSE
22276	CNA_chromosome_level	chr6q	GO_PHOSPHATIDYLETHANOLAMINE_METABOLIC_PROCESS	BRCA	9.7e-17	4e-10	FALSE
22277	CNA_chromosome_level	chr16p12	GO_PHOSPHATIDYLETHANOLAMINE_METABOLIC_PROCESS	BRCA	3.2e-22	1.3e-15	FALSE
22278	CNA_chromosome_level	chr1q32	GO_PHOSPHATIDYLETHANOLAMINE_METABOLIC_PROCESS	BRCA	1.1e-12	4.7e-06	FALSE
22279	CNA_chromosome_level	chr2p15	GO_PHOSPHATIDYLETHANOLAMINE_METABOLIC_PROCESS	BRCA	1.1e-25	4.5e-19	FALSE
22280	CNA_chromosome_level	chr5q	GO_PHOSPHATIDYLETHANOLAMINE_METABOLIC_PROCESS	BRCA	3.2e-32	1.3e-25	FALSE
22281	CNA_chromosome_level	chr2p13	GO_PHOSPHATIDYLETHANOLAMINE_METABOLIC_PROCESS	BRCA	2.2e-22	9.1e-16	FALSE
22282	CNA_chromosome_level	chr16q12	GO_PHOSPHATIDYLETHANOLAMINE_METABOLIC_PROCESS	BRCA	2.1e-15	8.4e-09	FALSE
22283	CNA_chromosome_level	chr1q31	GO_PHOSPHATIDYLETHANOLAMINE_METABOLIC_PROCESS	BRCA	8.3e-11	0.00034	FALSE
22284	CNA_chromosome_level	chr14q12	GO_PHOSPHATIDYLETHANOLAMINE_METABOLIC_PROCESS	BRCA	4e-11	0.00016	FALSE
22285	CNA_chromosome_level	chr4q	GO_PHOSPHATIDYLETHANOLAMINE_METABOLIC_PROCESS	BRCA	2.4e-13	9.7e-07	FALSE
22286	CNA_chromosome_level	chr1p34	GO_PHOSPHATIDYLETHANOLAMINE_METABOLIC_PROCESS	BRCA	2.1e-21	8.7e-15	TRUE
22287	CNA_chromosome_level	chr6q16	GO_PHOSPHATIDYLETHANOLAMINE_METABOLIC_PROCESS	BRCA	3.5e-16	1.4e-09	FALSE
22288	CNA_chromosome_level	chr16q21	GO_PHOSPHATIDYLETHANOLAMINE_METABOLIC_PROCESS	BRCA	3.8e-23	1.5e-16	FALSE
22289	CNA_chromosome_level	chr4p15	GO_PHOSPHATIDYLETHANOLAMINE_METABOLIC_PROCESS	BRCA	1.1e-22	4.5e-16	FALSE
22290	CNA_chromosome_level	chr16p	GO_PHOSPHATIDYLETHANOLAMINE_METABOLIC_PROCESS	BRCA	1e-18	4.1e-12	FALSE
22291	CNA_chromosome_level	chr1p12	GO_PHOSPHATIDYLETHANOLAMINE_METABOLIC_PROCESS	BRCA	8.7e-10	0.0035	TRUE
22292	CNA_chromosome_level	chr2p21	GO_PHOSPHATIDYLETHANOLAMINE_METABOLIC_PROCESS	BRCA	6.9e-21	2.8e-14	FALSE
22293	CNA_chromosome_level	chr5q22	GO_PHOSPHATIDYLETHANOLAMINE_METABOLIC_PROCESS	BRCA	9e-31	3.7e-24	FALSE
22294	CNA_chromosome_level	chr4p13	GO_PHOSPHATIDYLETHANOLAMINE_METABOLIC_PROCESS	BRCA	8.5e-17	3.5e-10	FALSE
22295	CNA_chromosome_level	chr4q34	GO_PHOSPHATIDYLETHANOLAMINE_METABOLIC_PROCESS	BRCA	2.1e-11	8.4e-05	FALSE
22296	CNA_chromosome_level	chr11q23	GO_PHOSPHATIDYLETHANOLAMINE_METABOLIC_PROCESS	BRCA	1.8e-09	0.0072	TRUE
22297	CNA_chromosome_level	chr10p14	GO_PHOSPHATIDYLETHANOLAMINE_METABOLIC_PROCESS	BRCA	1.1e-10	0.00044	FALSE
22298	CNA_chromosome_level	chr6p12	GO_PHOSPHATIDYLETHANOLAMINE_METABOLIC_PROCESS	BRCA	1.8e-19	7.2e-13	FALSE
22299	CNA_chromosome_level	chr16q23	GO_PHOSPHATIDYLETHANOLAMINE_METABOLIC_PROCESS	BRCA	2.4e-30	1e-23	FALSE
22300	CNA_chromosome_level	chr5q11	GO_PHOSPHATIDYLETHANOLAMINE_METABOLIC_PROCESS	BRCA	1.4e-22	5.7e-16	FALSE
22301	CNA_chromosome_level	chr1p32	GO_PHOSPHATIDYLETHANOLAMINE_METABOLIC_PROCESS	BRCA	5.4e-22	2.2e-15	TRUE
22302	CNA_chromosome_level	chr12q21	GO_PHOSPHATIDYLETHANOLAMINE_METABOLIC_PROCESS	BRCA	1.8e-13	7.3e-07	FALSE
22303	CNA_chromosome_level	chr12q23	GO_PHOSPHATIDYLETHANOLAMINE_METABOLIC_PROCESS	BRCA	1.5e-12	6.2e-06	FALSE
22304	CNA_chromosome_level	chr2p23	GO_PHOSPHATIDYLETHANOLAMINE_METABOLIC_PROCESS	BRCA	3.4e-20	1.4e-13	FALSE
2230510	CNA_chromosome_level	chr17q21	GO_PHOSPHATIDYLETHANOLAMINE_METABOLIC_PROCESS	BRCA	1e-14	4.2e-08	FALSE
22306	CNA_chromosome_level	chr1p21	GO_PHOSPHATIDYLETHANOLAMINE_METABOLIC_PROCESS	BRCA	8.4e-11	0.00034	TRUE
22307	CNA_chromosome_level	chr14q22	GO_PHOSPHATIDYLETHANOLAMINE_METABOLIC_PROCESS	BRCA	1.2e-11	4.9e-05	FALSE
22308	CNA_chromosome_level	chr2p25	GO_PHOSPHATIDYLETHANOLAMINE_METABOLIC_PROCESS	BRCA	1.3e-16	5.5e-10	FALSE
22309	CNA_chromosome_level	chr6p24	GO_PHOSPHATIDYLETHANOLAMINE_METABOLIC_PROCESS	BRCA	2.1e-09	0.0088	FALSE
22310	CNA_chromosome_level	chr1p	GO_PHOSPHATIDYLETHANOLAMINE_METABOLIC_PROCESS	BRCA	1.8e-11	7.2e-05	FALSE
22311	CNA_chromosome_level	chr2p16	GO_PHOSPHATIDYLETHANOLAMINE_METABOLIC_PROCESS	BRCA	7.1e-24	2.9e-17	FALSE
22312	CNA_chromosome_level	chr12q	GO_PHOSPHATIDYLETHANOLAMINE_METABOLIC_PROCESS	BRCA	5.5e-25	2.2e-18	FALSE
22313	CNA_chromosome_level	chr5q34	GO_PHOSPHATIDYLETHANOLAMINE_METABOLIC_PROCESS	BRCA	1.5e-20	6.1e-14	FALSE
22314	CNA_chromosome_level	chr5q13	GO_PHOSPHATIDYLETHANOLAMINE_METABOLIC_PROCESS	BRCA	1.2e-32	5e-26	FALSE
2231510	CNA_chromosome_level	chr5q32	GO_PHOSPHATIDYLETHANOLAMINE_METABOLIC_PROCESS	BRCA	1.4e-23	5.7e-17	FALSE
22316	CNA_chromosome_level	chr6p22	GO_PHOSPHATIDYLETHANOLAMINE_METABOLIC_PROCESS	BRCA	6.1e-15	2.5e-08	FALSE
22317	CNA_chromosome_level	chr11q21	GO_PHOSPHATIDYLETHANOLAMINE_METABOLIC_PROCESS	BRCA	1.2e-12	4.9e-06	TRUE
22318	CNA_chromosome_level	chr12q13	GO_PHOSPHATIDYLETHANOLAMINE_METABOLIC_PROCESS	BRCA	1.2e-24	5e-18	FALSE
22319	CNA_chromosome_level	chr2p12	GO_PHOSPHATIDYLETHANOLAMINE_METABOLIC_PROCESS	BRCA	9.8e-22	4e-15	FALSE
22320	CNA_chromosome_level	chr6q14	GO_PHOSPHATIDYLETHANOLAMINE_METABOLIC_PROCESS	BRCA	2.5e-17	1e-10	FALSE
2232110	CNA_chromosome_level	chr16p13	GO_PHOSPHATIDYLETHANOLAMINE_METABOLIC_PROCESS	BRCA	7.3e-29	3e-22	FALSE
22322	CNA_chromosome_level	chr16p11	GO_PHOSPHATIDYLETHANOLAMINE_METABOLIC_PROCESS	BRCA	1.7e-19	7.1e-13	FALSE
22323	CNA_chromosome_level	chr6q22	GO_PHOSPHATIDYLETHANOLAMINE_METABOLIC_PROCESS	BRCA	2.6e-13	1e-06	FALSE
22324	CNA_chromosome_level	chr12q11	GO_PHOSPHATIDYLETHANOLAMINE_METABOLIC_PROCESS	BRCA	9.1e-21	3.7e-14	FALSE
22325	CNA_chromosome_level	chr17q11	GO_PHOSPHATIDYLETHANOLAMINE_METABOLIC_PROCESS	BRCA	8.9e-16	3.6e-09	FALSE
22326	CNA_chromosome_level	chr6q12	GO_PHOSPHATIDYLETHANOLAMINE_METABOLIC_PROCESS	BRCA	5.9e-20	2.4e-13	FALSE
2232710	CNA_chromosome_level	chr6p	GO_PHOSPHATIDYLETHANOLAMINE_METABOLIC_PROCESS	BRCA	1.1e-23	4.7e-17	FALSE
22328	CNA_chromosome_level	chr16q11	GO_PHOSPHATIDYLETHANOLAMINE_METABOLIC_PROCESS	BRCA	6.5e-12	2.6e-05	FALSE
22329	CNA_chromosome_level	chr4q32	GO_PHOSPHATIDYLETHANOLAMINE_METABOLIC_PROCESS	BRCA	1.1e-09	0.0046	FALSE
22330	CNA_chromosome_level	chr2p14	GO_PHOSPHATIDYLETHANOLAMINE_METABOLIC_PROCESS	BRCA	1.2e-24	4.9e-18	FALSE
22331	CNA_chromosome_level	chr12q24	GO_PHOSPHATIDYLGLYCEROL_METABOLIC_PROCESS	BRCA	4e-09	0.016	FALSE
2233210	CNA_chromosome_level	chr4q35	GO_PHOSPHATIDYLGLYCEROL_METABOLIC_PROCESS	BRCA	1.5e-12	6.2e-06	FALSE
22333	CNA_chromosome_level	chr17q22	GO_PHOSPHATIDYLGLYCEROL_METABOLIC_PROCESS	BRCA	8.4e-14	3.4e-07	FALSE
22334	CNA_chromosome_level	chr4q33	GO_PHOSPHATIDYLGLYCEROL_METABOLIC_PROCESS	BRCA	8.1e-11	0.00033	FALSE
22335	CNA_chromosome_level	chr17q23	GO_PHOSPHATIDYLGLYCEROL_METABOLIC_PROCESS	BRCA	2.7e-12	1.1e-05	TRUE
22336	CNA_chromosome_level	chr4q24	GO_PHOSPHATIDYLGLYCEROL_METABOLIC_PROCESS	BRCA	1.6e-12	6.4e-06	FALSE
22337	CNA_chromosome_level	chr17q	GO_PHOSPHATIDYLGLYCEROL_METABOLIC_PROCESS	BRCA	3.4e-15	1.4e-08	FALSE
2233810	CNA_chromosome_level	chr4q26	GO_PHOSPHATIDYLGLYCEROL_METABOLIC_PROCESS	BRCA	2.1e-10	0.00087	FALSE
22339	CNA_chromosome_level	chr4q28	GO_PHOSPHATIDYLGLYCEROL_METABOLIC_PROCESS	BRCA	4.3e-10	0.0018	FALSE
22340	CNA_chromosome_level	chr4q22	GO_PHOSPHATIDYLGLYCEROL_METABOLIC_PROCESS	BRCA	2e-10	0.00082	FALSE
22341	CNA_chromosome_level	chr4q31	GO_PHOSPHATIDYLGLYCEROL_METABOLIC_PROCESS	BRCA	1.3e-12	5.2e-06	FALSE
22342	CNA_chromosome_level	chr17q12	GO_PHOSPHATIDYLGLYCEROL_METABOLIC_PROCESS	BRCA	1.6e-10	0.00066	FALSE
22343	CNA_chromosome_level	chr4q	GO_PHOSPHATIDYLGLYCEROL_METABOLIC_PROCESS	BRCA	2.5e-13	1e-06	FALSE
22344	CNA_chromosome_level	chr4q34	GO_PHOSPHATIDYLGLYCEROL_METABOLIC_PROCESS	BRCA	1e-10	0.00041	FALSE
22345	CNA_chromosome_level	chr17q21	GO_PHOSPHATIDYLGLYCEROL_METABOLIC_PROCESS	BRCA	1.3e-16	5.4e-10	FALSE
22346	CNA_chromosome_level	chr4q27	GO_PHOSPHATIDYLGLYCEROL_METABOLIC_PROCESS	BRCA	1.2e-10	0.00051	FALSE
22347	CNA_chromosome_level	chr12q	GO_PHOSPHATIDYLGLYCEROL_METABOLIC_PROCESS	BRCA	2.6e-11	1e-04	FALSE
22348	CNA_chromosome_level	chr4q25	GO_PHOSPHATIDYLGLYCEROL_METABOLIC_PROCESS	BRCA	2.3e-13	9.4e-07	FALSE
22349	CNA_chromosome_level	chr17q24	GO_PHOSPHATIDYLGLYCEROL_METABOLIC_PROCESS	BRCA	1.5e-12	6.3e-06	FALSE
22350	CNA_chromosome_level	chr4q23	GO_PHOSPHATIDYLGLYCEROL_METABOLIC_PROCESS	BRCA	1.6e-10	0.00067	FALSE
22351	CNA_chromosome_level	chr17q11	GO_PHOSPHATIDYLGLYCEROL_METABOLIC_PROCESS	BRCA	1.1e-12	4.4e-06	FALSE
22352	CNA_chromosome_level	chr4q32	GO_PHOSPHATIDYLGLYCEROL_METABOLIC_PROCESS	BRCA	3.7e-13	1.5e-06	FALSE
22353	CNA_chromosome_level	chr5q23	GO_PHOSPHATIDYLINOSITOL_METABOLIC_PROCESS	BRCA	1.4e-14	5.7e-08	FALSE
22354	CNA_chromosome_level	chr16q24	GO_PHOSPHATIDYLINOSITOL_METABOLIC_PROCESS	BRCA	4.6e-27	1.9e-20	FALSE
22355	CNA_chromosome_level	chr1p13	GO_PHOSPHATIDYLINOSITOL_METABOLIC_PROCESS	BRCA	9.2e-10	0.0038	FALSE
22356	CNA_chromosome_level	chr2p22	GO_PHOSPHATIDYLINOSITOL_METABOLIC_PROCESS	BRCA	1e-10	0.00042	FALSE
22357	CNA_chromosome_level	chr1p11	GO_PHOSPHATIDYLINOSITOL_METABOLIC_PROCESS	BRCA	5.2e-10	0.0021	FALSE
22358	CNA_chromosome_level	chr4p16	GO_PHOSPHATIDYLINOSITOL_METABOLIC_PROCESS	BRCA	4.8e-10	0.002	FALSE
22359	CNA_chromosome_level	chr11q	GO_PHOSPHATIDYLINOSITOL_METABOLIC_PROCESS	BRCA	1.1e-13	4.5e-07	FALSE
22360	CNA_chromosome_level	chr12q15	GO_PHOSPHATIDYLINOSITOL_METABOLIC_PROCESS	BRCA	6.5e-15	2.7e-08	FALSE
2236110	CNA_chromosome_level	chr12q14	GO_PHOSPHATIDYLINOSITOL_METABOLIC_PROCESS	BRCA	3.7e-15	1.5e-08	TRUE
22362	CNA_chromosome_level	chr12q24	GO_PHOSPHATIDYLINOSITOL_METABOLIC_PROCESS	BRCA	1.1e-09	0.0044	TRUE
22363	CNA_chromosome_level	chr4q35	GO_PHOSPHATIDYLINOSITOL_METABOLIC_PROCESS	BRCA	3.8e-10	0.0016	FALSE
22364	CNA_chromosome_level	chr2p	GO_PHOSPHATIDYLINOSITOL_METABOLIC_PROCESS	BRCA	2.9e-11	0.00012	FALSE
22365	CNA_chromosome_level	chr11q22	GO_PHOSPHATIDYLINOSITOL_METABOLIC_PROCESS	BRCA	1.5e-19	6.1e-13	TRUE
22366	CNA_chromosome_level	chr16q22	GO_PHOSPHATIDYLINOSITOL_METABOLIC_PROCESS	BRCA	7.3e-21	3e-14	FALSE
22367	CNA_chromosome_level	chr11q24	GO_PHOSPHATIDYLINOSITOL_METABOLIC_PROCESS	BRCA	1.6e-15	6.7e-09	TRUE
22368	CNA_chromosome_level	chr5q12	GO_PHOSPHATIDYLINOSITOL_METABOLIC_PROCESS	BRCA	7.1e-15	2.9e-08	FALSE
22369	CNA_chromosome_level	chr5q21	GO_PHOSPHATIDYLINOSITOL_METABOLIC_PROCESS	BRCA	4.2e-15	1.7e-08	FALSE
22370	CNA_chromosome_level	chr1p35	GO_PHOSPHATIDYLINOSITOL_METABOLIC_PROCESS	BRCA	3.6e-16	1.5e-09	TRUE
22371	CNA_chromosome_level	chr1p33	GO_PHOSPHATIDYLINOSITOL_METABOLIC_PROCESS	BRCA	1.4e-22	5.6e-16	FALSE
22372	CNA_chromosome_level	chr17q22	GO_PHOSPHATIDYLINOSITOL_METABOLIC_PROCESS	BRCA	1.5e-17	6.3e-11	TRUE
22373	CNA_chromosome_level	chr1p31	GO_PHOSPHATIDYLINOSITOL_METABOLIC_PROCESS	BRCA	4.6e-19	1.9e-12	FALSE
22374	CNA_chromosome_level	chr14q13	GO_PHOSPHATIDYLINOSITOL_METABOLIC_PROCESS	BRCA	2.8e-10	0.0011	TRUE
22375	CNA_chromosome_level	chr22q13	GO_PHOSPHATIDYLINOSITOL_METABOLIC_PROCESS	BRCA	1.4e-09	0.0059	FALSE
22376	CNA_chromosome_level	chr1q43	GO_PHOSPHATIDYLINOSITOL_METABOLIC_PROCESS	BRCA	2.9e-12	1.2e-05	FALSE
22377	CNA_chromosome_level	chr16q13	GO_PHOSPHATIDYLINOSITOL_METABOLIC_PROCESS	BRCA	4.8e-16	2e-09	FALSE
22378	CNA_chromosome_level	chr1p22	GO_PHOSPHATIDYLINOSITOL_METABOLIC_PROCESS	BRCA	1.1e-17	4.3e-11	TRUE
22379	CNA_chromosome_level	chr17q23	GO_PHOSPHATIDYLINOSITOL_METABOLIC_PROCESS	BRCA	5.4e-15	2.2e-08	TRUE
22380	CNA_chromosome_level	chr5q33	GO_PHOSPHATIDYLINOSITOL_METABOLIC_PROCESS	BRCA	1.9e-12	7.6e-06	FALSE
22381	CNA_chromosome_level	chr1q21	GO_PHOSPHATIDYLINOSITOL_METABOLIC_PROCESS	BRCA	4.3e-09	0.017	FALSE
22382	CNA_chromosome_level	chr17q	GO_PHOSPHATIDYLINOSITOL_METABOLIC_PROCESS	BRCA	8.2e-19	3.3e-12	FALSE
22383	CNA_chromosome_level	chr5q15	GO_PHOSPHATIDYLINOSITOL_METABOLIC_PROCESS	BRCA	9e-16	3.7e-09	FALSE
2238410	CNA_chromosome_level	chr1q23	GO_PHOSPHATIDYLINOSITOL_METABOLIC_PROCESS	BRCA	3.5e-13	1.4e-06	FALSE
2238510	CNA_chromosome_level	chr11q14	GO_PHOSPHATIDYLINOSITOL_METABOLIC_PROCESS	BRCA	4e-10	0.0016	FALSE
2238610	CNA_chromosome_level	chr5q31	GO_PHOSPHATIDYLINOSITOL_METABOLIC_PROCESS	BRCA	3.4e-13	1.4e-06	FALSE
22387	CNA_chromosome_level	chr2p24	GO_PHOSPHATIDYLINOSITOL_METABOLIC_PROCESS	BRCA	2.2e-09	0.0091	FALSE
22388	CNA_chromosome_level	chr1q25	GO_PHOSPHATIDYLINOSITOL_METABOLIC_PROCESS	BRCA	4.2e-21	1.7e-14	FALSE
22389	CNA_chromosome_level	chr5q14	GO_PHOSPHATIDYLINOSITOL_METABOLIC_PROCESS	BRCA	3e-13	1.2e-06	FALSE
22390	CNA_chromosome_level	chr1q42	GO_PHOSPHATIDYLINOSITOL_METABOLIC_PROCESS	BRCA	3.3e-14	1.4e-07	FALSE
22391	CNA_chromosome_level	chr12q12	GO_PHOSPHATIDYLINOSITOL_METABOLIC_PROCESS	BRCA	1.4e-15	5.9e-09	TRUE
22392	CNA_chromosome_level	chr9p23	GO_PHOSPHATIDYLINOSITOL_METABOLIC_PROCESS	BRCA	8e-10	0.0033	FALSE
2239310	CNA_chromosome_level	chr6q21	GO_PHOSPHATIDYLINOSITOL_METABOLIC_PROCESS	BRCA	1e-08	0.041	FALSE
22394	CNA_chromosome_level	chr4q31	GO_PHOSPHATIDYLINOSITOL_METABOLIC_PROCESS	BRCA	8.9e-09	0.037	FALSE
22395	CNA_chromosome_level	chr17q12	GO_PHOSPHATIDYLINOSITOL_METABOLIC_PROCESS	BRCA	1.6e-15	6.7e-09	FALSE
22396	CNA_chromosome_level	chr16p12	GO_PHOSPHATIDYLINOSITOL_METABOLIC_PROCESS	BRCA	8.5e-28	3.5e-21	FALSE
22397	CNA_chromosome_level	chr1q32	GO_PHOSPHATIDYLINOSITOL_METABOLIC_PROCESS	BRCA	1.6e-23	6.7e-17	TRUE
22398	CNA_chromosome_level	chr2p15	GO_PHOSPHATIDYLINOSITOL_METABOLIC_PROCESS	BRCA	1e-12	4.2e-06	TRUE
22399	CNA_chromosome_level	chr1q	GO_PHOSPHATIDYLINOSITOL_METABOLIC_PROCESS	BRCA	2.3e-16	9.6e-10	FALSE
22400	CNA_chromosome_level	chr20q12	GO_PHOSPHATIDYLINOSITOL_METABOLIC_PROCESS	BRCA	4.6e-12	1.9e-05	FALSE
22401	CNA_chromosome_level	chr5q	GO_PHOSPHATIDYLINOSITOL_METABOLIC_PROCESS	BRCA	2.9e-14	1.2e-07	FALSE
2240210	CNA_chromosome_level	chr2p13	GO_PHOSPHATIDYLINOSITOL_METABOLIC_PROCESS	BRCA	3.5e-11	0.00014	FALSE
22403	CNA_chromosome_level	chr16q12	GO_PHOSPHATIDYLINOSITOL_METABOLIC_PROCESS	BRCA	7e-10	0.0029	FALSE
2240410	CNA_chromosome_level	chr1q31	GO_PHOSPHATIDYLINOSITOL_METABOLIC_PROCESS	BRCA	2.3e-23	9.4e-17	TRUE
22405	CNA_chromosome_level	chr14q12	GO_PHOSPHATIDYLINOSITOL_METABOLIC_PROCESS	BRCA	6.6e-09	0.027	FALSE
22406	CNA_chromosome_level	chr4q	GO_PHOSPHATIDYLINOSITOL_METABOLIC_PROCESS	BRCA	4.6e-09	0.019	FALSE
22407	CNA_chromosome_level	chr1p34	GO_PHOSPHATIDYLINOSITOL_METABOLIC_PROCESS	BRCA	8.3e-22	3.4e-15	TRUE
22408	CNA_chromosome_level	chr16q21	GO_PHOSPHATIDYLINOSITOL_METABOLIC_PROCESS	BRCA	1.1e-19	4.6e-13	FALSE
22409	CNA_chromosome_level	chr4p15	GO_PHOSPHATIDYLINOSITOL_METABOLIC_PROCESS	BRCA	1.4e-11	5.6e-05	FALSE
22410	CNA_chromosome_level	chr16p	GO_PHOSPHATIDYLINOSITOL_METABOLIC_PROCESS	BRCA	1.8e-27	7.2e-21	FALSE
22411	CNA_chromosome_level	chr2p21	GO_PHOSPHATIDYLINOSITOL_METABOLIC_PROCESS	BRCA	3e-10	0.0012	FALSE
22412	CNA_chromosome_level	chr5q22	GO_PHOSPHATIDYLINOSITOL_METABOLIC_PROCESS	BRCA	4.1e-15	1.7e-08	FALSE
22413	CNA_chromosome_level	chr11q23	GO_PHOSPHATIDYLINOSITOL_METABOLIC_PROCESS	BRCA	2.4e-19	1e-12	TRUE
22414	CNA_chromosome_level	chr22q12	GO_PHOSPHATIDYLINOSITOL_METABOLIC_PROCESS	BRCA	8e-09	0.033	FALSE
22415	CNA_chromosome_level	chr16q23	GO_PHOSPHATIDYLINOSITOL_METABOLIC_PROCESS	BRCA	6.4e-24	2.6e-17	FALSE
22416	CNA_chromosome_level	chr11q25	GO_PHOSPHATIDYLINOSITOL_METABOLIC_PROCESS	BRCA	1.4e-11	5.9e-05	FALSE
22417	CNA_chromosome_level	chr5q11	GO_PHOSPHATIDYLINOSITOL_METABOLIC_PROCESS	BRCA	4.9e-15	2e-08	FALSE
22418	CNA_chromosome_level	chr1p32	GO_PHOSPHATIDYLINOSITOL_METABOLIC_PROCESS	BRCA	1.7e-19	7.1e-13	FALSE
22419	CNA_chromosome_level	chr12q21	GO_PHOSPHATIDYLINOSITOL_METABOLIC_PROCESS	BRCA	1.6e-09	0.0066	TRUE
22420	CNA_chromosome_level	chr1p36	GO_PHOSPHATIDYLINOSITOL_METABOLIC_PROCESS	BRCA	5.7e-12	2.3e-05	TRUE
2242110	CNA_chromosome_level	chr2p23	GO_PHOSPHATIDYLINOSITOL_METABOLIC_PROCESS	BRCA	1.2e-10	0.00047	FALSE
22422	CNA_chromosome_level	chr17q21	GO_PHOSPHATIDYLINOSITOL_METABOLIC_PROCESS	BRCA	3.4e-21	1.4e-14	FALSE
22423	CNA_chromosome_level	chr1p21	GO_PHOSPHATIDYLINOSITOL_METABOLIC_PROCESS	BRCA	1.9e-15	7.7e-09	FALSE
22424	CNA_chromosome_level	chr1p	GO_PHOSPHATIDYLINOSITOL_METABOLIC_PROCESS	BRCA	1e-19	4.1e-13	FALSE
22425	CNA_chromosome_level	chr2p16	GO_PHOSPHATIDYLINOSITOL_METABOLIC_PROCESS	BRCA	1.2e-11	4.7e-05	FALSE
22426	CNA_chromosome_level	chr12q	GO_PHOSPHATIDYLINOSITOL_METABOLIC_PROCESS	BRCA	7.5e-17	3.1e-10	FALSE
22427	CNA_chromosome_level	chr20q13	GO_PHOSPHATIDYLINOSITOL_METABOLIC_PROCESS	BRCA	2.9e-12	1.2e-05	FALSE
22428	CNA_chromosome_level	chr5q34	GO_PHOSPHATIDYLINOSITOL_METABOLIC_PROCESS	BRCA	8.3e-13	3.4e-06	FALSE
22429	CNA_chromosome_level	chr17q24	GO_PHOSPHATIDYLINOSITOL_METABOLIC_PROCESS	BRCA	6.2e-12	2.5e-05	FALSE
22430	CNA_chromosome_level	chr5q13	GO_PHOSPHATIDYLINOSITOL_METABOLIC_PROCESS	BRCA	1.6e-14	6.8e-08	FALSE
22431	CNA_chromosome_level	chr5q32	GO_PHOSPHATIDYLINOSITOL_METABOLIC_PROCESS	BRCA	9.4e-13	3.9e-06	FALSE
22432	CNA_chromosome_level	chr20q11	GO_PHOSPHATIDYLINOSITOL_METABOLIC_PROCESS	BRCA	1.2e-09	0.0051	FALSE
22433	CNA_chromosome_level	chr1q22	GO_PHOSPHATIDYLINOSITOL_METABOLIC_PROCESS	BRCA	6.4e-12	2.6e-05	FALSE
22434	CNA_chromosome_level	chr11q21	GO_PHOSPHATIDYLINOSITOL_METABOLIC_PROCESS	BRCA	5.3e-10	0.0022	TRUE
22435	CNA_chromosome_level	chr1q41	GO_PHOSPHATIDYLINOSITOL_METABOLIC_PROCESS	BRCA	2.2e-17	9e-11	FALSE
22436	CNA_chromosome_level	chr1q24	GO_PHOSPHATIDYLINOSITOL_METABOLIC_PROCESS	BRCA	8.3e-18	3.4e-11	FALSE
22437	CNA_chromosome_level	chr12q13	GO_PHOSPHATIDYLINOSITOL_METABOLIC_PROCESS	BRCA	8.9e-19	3.6e-12	TRUE
2243810	CNA_chromosome_level	chr2p12	GO_PHOSPHATIDYLINOSITOL_METABOLIC_PROCESS	BRCA	1.1e-10	0.00044	FALSE
22439	CNA_chromosome_level	chr1q44	GO_PHOSPHATIDYLINOSITOL_METABOLIC_PROCESS	BRCA	1.8e-12	7.2e-06	TRUE
22440	CNA_chromosome_level	chr16p13	GO_PHOSPHATIDYLINOSITOL_METABOLIC_PROCESS	BRCA	1.8e-30	7.3e-24	TRUE
2244110	CNA_chromosome_level	chr16p11	GO_PHOSPHATIDYLINOSITOL_METABOLIC_PROCESS	BRCA	4.2e-28	1.7e-21	FALSE
22442	CNA_chromosome_level	chr12q11	GO_PHOSPHATIDYLINOSITOL_METABOLIC_PROCESS	BRCA	5.9e-14	2.4e-07	FALSE
22443	CNA_chromosome_level	chr17q11	GO_PHOSPHATIDYLINOSITOL_METABOLIC_PROCESS	BRCA	3.2e-20	1.3e-13	FALSE
22444	CNA_chromosome_level	chr9p24	GO_PHOSPHATIDYLINOSITOL_METABOLIC_PROCESS	BRCA	7.5e-09	0.031	FALSE
22445	CNA_chromosome_level	chr2p14	GO_PHOSPHATIDYLINOSITOL_METABOLIC_PROCESS	BRCA	1.8e-14	7.3e-08	FALSE
22446	CNA_chromosome_level	chr12q22	GO_PHOSPHATIDYLSERINE_METABOLIC_PROCESS	BRCA	9.2e-09	0.038	FALSE
22447	CNA_chromosome_level	chr16p12	GO_PHOSPHATIDYLSERINE_METABOLIC_PROCESS	BRCA	3.5e-13	1.4e-06	FALSE
22448	CNA_chromosome_level	chr16p	GO_PHOSPHATIDYLSERINE_METABOLIC_PROCESS	BRCA	2.1e-10	0.00086	FALSE
22449	CNA_chromosome_level	chr12q23	GO_PHOSPHATIDYLSERINE_METABOLIC_PROCESS	BRCA	7e-09	0.029	TRUE
22450	CNA_chromosome_level	chr16p13	GO_PHOSPHATIDYLSERINE_METABOLIC_PROCESS	BRCA	7.3e-13	3e-06	FALSE
22451	CNA_chromosome_level	chr16p11	GO_PHOSPHATIDYLSERINE_METABOLIC_PROCESS	BRCA	9.3e-11	0.00038	FALSE
22452	CNA_chromosome_level	chr5q23	GO_PHOSPHOLIPID_METABOLIC_PROCESS	BRCA	1.7e-54	7e-48	FALSE
22453	CNA_chromosome_level	chr16q24	GO_PHOSPHOLIPID_METABOLIC_PROCESS	BRCA	2.2e-33	8.8e-27	FALSE
22454	CNA_chromosome_level	chr10q23	GO_PHOSPHOLIPID_METABOLIC_PROCESS	BRCA	3.4e-11	0.00014	FALSE
22455	CNA_chromosome_level	chr1p13	GO_PHOSPHOLIPID_METABOLIC_PROCESS	BRCA	4e-11	0.00016	FALSE
22456	CNA_chromosome_level	chr6q13	GO_PHOSPHOLIPID_METABOLIC_PROCESS	BRCA	3.4e-21	1.4e-14	FALSE
22457	CNA_chromosome_level	chr2p22	GO_PHOSPHOLIPID_METABOLIC_PROCESS	BRCA	3.5e-23	1.4e-16	FALSE
22458	CNA_chromosome_level	chr1p11	GO_PHOSPHOLIPID_METABOLIC_PROCESS	BRCA	6.5e-14	2.7e-07	FALSE
22459	CNA_chromosome_level	chr4p16	GO_PHOSPHOLIPID_METABOLIC_PROCESS	BRCA	8.2e-25	3.4e-18	FALSE
22460	CNA_chromosome_level	chr14q11	GO_PHOSPHOLIPID_METABOLIC_PROCESS	BRCA	2.4e-22	9.7e-16	FALSE
22461	CNA_chromosome_level	chr11q	GO_PHOSPHOLIPID_METABOLIC_PROCESS	BRCA	3.3e-11	0.00013	FALSE
22462	CNA_chromosome_level	chr4p14	GO_PHOSPHOLIPID_METABOLIC_PROCESS	BRCA	3.9e-28	1.6e-21	FALSE
22463	CNA_chromosome_level	chr12q15	GO_PHOSPHOLIPID_METABOLIC_PROCESS	BRCA	2.3e-28	9.3e-22	TRUE
22464	CNA_chromosome_level	chr4p12	GO_PHOSPHOLIPID_METABOLIC_PROCESS	BRCA	2.2e-15	9.1e-09	FALSE
22465	CNA_chromosome_level	chr9q33	GO_PHOSPHOLIPID_METABOLIC_PROCESS	BRCA	1.3e-10	0.00054	FALSE
2246610	CNA_chromosome_level	chr3q28	GO_PHOSPHOLIPID_METABOLIC_PROCESS	BRCA	3.9e-13	1.6e-06	FALSE
22467	CNA_chromosome_level	chr12q14	GO_PHOSPHOLIPID_METABOLIC_PROCESS	BRCA	4.4e-33	1.8e-26	TRUE
22468	CNA_chromosome_level	chr3p22	GO_PHOSPHOLIPID_METABOLIC_PROCESS	BRCA	1.5e-09	0.0061	FALSE
22469	CNA_chromosome_level	chr6p11	GO_PHOSPHOLIPID_METABOLIC_PROCESS	BRCA	1.6e-20	6.5e-14	FALSE
22470	CNA_chromosome_level	chr12q24	GO_PHOSPHOLIPID_METABOLIC_PROCESS	BRCA	1.4e-17	5.9e-11	FALSE
22471	CNA_chromosome_level	chr4q35	GO_PHOSPHOLIPID_METABOLIC_PROCESS	BRCA	6.3e-22	2.6e-15	FALSE
22472	CNA_chromosome_level	chr3p14	GO_PHOSPHOLIPID_METABOLIC_PROCESS	BRCA	6.7e-10	0.0027	FALSE
22473	CNA_chromosome_level	chr22q	GO_PHOSPHOLIPID_METABOLIC_PROCESS	BRCA	2.9e-09	0.012	FALSE
22474	CNA_chromosome_level	chr2p	GO_PHOSPHOLIPID_METABOLIC_PROCESS	BRCA	1.9e-25	7.8e-19	FALSE
22475	CNA_chromosome_level	chr12q22	GO_PHOSPHOLIPID_METABOLIC_PROCESS	BRCA	2e-20	8.2e-14	FALSE
2247610	CNA_chromosome_level	chr11q22	GO_PHOSPHOLIPID_METABOLIC_PROCESS	BRCA	5.8e-11	0.00024	TRUE
22477	CNA_chromosome_level	chrxq28	GO_PHOSPHOLIPID_METABOLIC_PROCESS	BRCA	4.8e-17	1.9e-10	FALSE
22478	CNA_chromosome_level	chr16q22	GO_PHOSPHOLIPID_METABOLIC_PROCESS	BRCA	2e-28	8e-22	FALSE
22479	CNA_chromosome_level	chr5q12	GO_PHOSPHOLIPID_METABOLIC_PROCESS	BRCA	2.4e-57	9.6e-51	FALSE
22480	CNA_chromosome_level	chr10p11	GO_PHOSPHOLIPID_METABOLIC_PROCESS	BRCA	2.8e-13	1.2e-06	FALSE
2248110	CNA_chromosome_level	chr5q21	GO_PHOSPHOLIPID_METABOLIC_PROCESS	BRCA	1.8e-54	7.2e-48	FALSE
22482	CNA_chromosome_level	chr14q21	GO_PHOSPHOLIPID_METABOLIC_PROCESS	BRCA	1e-30	4.1e-24	TRUE
22483	CNA_chromosome_level	chr1p35	GO_PHOSPHOLIPID_METABOLIC_PROCESS	BRCA	2.5e-10	0.001	TRUE
22484	CNA_chromosome_level	chr4q21	GO_PHOSPHOLIPID_METABOLIC_PROCESS	BRCA	3.2e-10	0.0013	FALSE
2248510	CNA_chromosome_level	chr10p15	GO_PHOSPHOLIPID_METABOLIC_PROCESS	BRCA	1.8e-23	7.4e-17	FALSE
22486	CNA_chromosome_level	chr1p33	GO_PHOSPHOLIPID_METABOLIC_PROCESS	BRCA	1.3e-34	5.3e-28	TRUE
22487	CNA_chromosome_level	chr17q22	GO_PHOSPHOLIPID_METABOLIC_PROCESS	BRCA	1.6e-12	6.6e-06	FALSE
2248810	CNA_chromosome_level	chr1p31	GO_PHOSPHOLIPID_METABOLIC_PROCESS	BRCA	1e-26	4.3e-20	FALSE
22489	CNA_chromosome_level	chr10p13	GO_PHOSPHOLIPID_METABOLIC_PROCESS	BRCA	3e-21	1.2e-14	FALSE
22490	CNA_chromosome_level	chr14q13	GO_PHOSPHOLIPID_METABOLIC_PROCESS	BRCA	2.2e-33	9.1e-27	TRUE
22491	CNA_chromosome_level	chr22q13	GO_PHOSPHOLIPID_METABOLIC_PROCESS	BRCA	1.7e-10	0.00071	FALSE
22492	CNA_chromosome_level	chr15q11	GO_PHOSPHOLIPID_METABOLIC_PROCESS	BRCA	1.1e-14	4.4e-08	FALSE
22493	CNA_chromosome_level	chr3q24	GO_PHOSPHOLIPID_METABOLIC_PROCESS	BRCA	4.1e-18	1.7e-11	FALSE
22494	CNA_chromosome_level	chr16q13	GO_PHOSPHOLIPID_METABOLIC_PROCESS	BRCA	1.6e-17	6.6e-11	FALSE
22495	CNA_chromosome_level	chr1p22	GO_PHOSPHOLIPID_METABOLIC_PROCESS	BRCA	2.8e-22	1.1e-15	FALSE
22496	CNA_chromosome_level	chr2q11	GO_PHOSPHOLIPID_METABOLIC_PROCESS	BRCA	1.1e-12	4.3e-06	FALSE
22497	CNA_chromosome_level	chr4q33	GO_PHOSPHOLIPID_METABOLIC_PROCESS	BRCA	1.7e-21	7.1e-15	FALSE
22498	CNA_chromosome_level	chr2p11	GO_PHOSPHOLIPID_METABOLIC_PROCESS	BRCA	8e-19	3.3e-12	FALSE
22499	CNA_chromosome_level	chr14q23	GO_PHOSPHOLIPID_METABOLIC_PROCESS	BRCA	5.6e-26	2.3e-19	TRUE
22500	CNA_chromosome_level	chr5q33	GO_PHOSPHOLIPID_METABOLIC_PROCESS	BRCA	2e-46	8e-40	FALSE
22501	CNA_chromosome_level	chr3q26	GO_PHOSPHOLIPID_METABOLIC_PROCESS	BRCA	1.6e-22	6.4e-16	FALSE
22502	CNA_chromosome_level	chr4q24	GO_PHOSPHOLIPID_METABOLIC_PROCESS	BRCA	4.1e-12	1.7e-05	FALSE
22503	CNA_chromosome_level	chr6p21	GO_PHOSPHOLIPID_METABOLIC_PROCESS	BRCA	3.3e-17	1.4e-10	FALSE
22504	CNA_chromosome_level	chr17q	GO_PHOSPHOLIPID_METABOLIC_PROCESS	BRCA	2.5e-12	1e-05	FALSE
22505	CNA_chromosome_level	chr5q15	GO_PHOSPHOLIPID_METABOLIC_PROCESS	BRCA	8.3e-55	3.4e-48	FALSE
22506	CNA_chromosome_level	chr6q23	GO_PHOSPHOLIPID_METABOLIC_PROCESS	BRCA	1.8e-11	7.2e-05	FALSE
2250710	CNA_chromosome_level	chr11q14	GO_PHOSPHOLIPID_METABOLIC_PROCESS	BRCA	3.1e-09	0.013	FALSE
22508	CNA_chromosome_level	chr5q31	GO_PHOSPHOLIPID_METABOLIC_PROCESS	BRCA	5.6e-49	2.3e-42	FALSE
22509	CNA_chromosome_level	chr2p24	GO_PHOSPHOLIPID_METABOLIC_PROCESS	BRCA	1.3e-21	5.2e-15	FALSE
22510	CNA_chromosome_level	chr4q26	GO_PHOSPHOLIPID_METABOLIC_PROCESS	BRCA	4.1e-11	0.00017	FALSE
22511	CNA_chromosome_level	chr5q14	GO_PHOSPHOLIPID_METABOLIC_PROCESS	BRCA	1.1e-56	4.7e-50	FALSE
22512	CNA_chromosome_level	chr4q28	GO_PHOSPHOLIPID_METABOLIC_PROCESS	BRCA	8.9e-13	3.7e-06	FALSE
22513	CNA_chromosome_level	chr4q22	GO_PHOSPHOLIPID_METABOLIC_PROCESS	BRCA	9.8e-13	4e-06	FALSE
22514	CNA_chromosome_level	chr7q22	GO_PHOSPHOLIPID_METABOLIC_PROCESS	BRCA	3.6e-10	0.0015	FALSE
22515	CNA_chromosome_level	chr6p23	GO_PHOSPHOLIPID_METABOLIC_PROCESS	BRCA	1e-10	0.00041	FALSE
22516	CNA_chromosome_level	chr5q35	GO_PHOSPHOLIPID_METABOLIC_PROCESS	BRCA	5.7e-30	2.3e-23	FALSE
2251710	CNA_chromosome_level	chr12q12	GO_PHOSPHOLIPID_METABOLIC_PROCESS	BRCA	5.3e-36	2.2e-29	TRUE
22518	CNA_chromosome_level	chr3p24	GO_PHOSPHOLIPID_METABOLIC_PROCESS	BRCA	4.6e-09	0.019	FALSE
22519	CNA_chromosome_level	chr9p23	GO_PHOSPHOLIPID_METABOLIC_PROCESS	BRCA	2.9e-11	0.00012	FALSE
2252010	CNA_chromosome_level	chr6q21	GO_PHOSPHOLIPID_METABOLIC_PROCESS	BRCA	3e-16	1.2e-09	FALSE
22521	CNA_chromosome_level	chr15q13	GO_PHOSPHOLIPID_METABOLIC_PROCESS	BRCA	2.2e-18	8.9e-12	FALSE
22522	CNA_chromosome_level	chr3q22	GO_PHOSPHOLIPID_METABOLIC_PROCESS	BRCA	6.3e-09	0.026	FALSE
22523	CNA_chromosome_level	chr6q15	GO_PHOSPHOLIPID_METABOLIC_PROCESS	BRCA	4.8e-18	2e-11	FALSE
22524	CNA_chromosome_level	chr4q31	GO_PHOSPHOLIPID_METABOLIC_PROCESS	BRCA	1.5e-21	6.3e-15	FALSE
22525	CNA_chromosome_level	chr15q15	GO_PHOSPHOLIPID_METABOLIC_PROCESS	BRCA	9.3e-25	3.8e-18	FALSE
22526	CNA_chromosome_level	chr17q12	GO_PHOSPHOLIPID_METABOLIC_PROCESS	BRCA	1.2e-14	5.1e-08	FALSE
22527	CNA_chromosome_level	chr6q	GO_PHOSPHOLIPID_METABOLIC_PROCESS	BRCA	2.7e-19	1.1e-12	FALSE
22528	CNA_chromosome_level	chr16p12	GO_PHOSPHOLIPID_METABOLIC_PROCESS	BRCA	5.1e-29	2.1e-22	FALSE
22529	CNA_chromosome_level	chr1q32	GO_PHOSPHOLIPID_METABOLIC_PROCESS	BRCA	5.4e-10	0.0022	TRUE
22530	CNA_chromosome_level	chr2p15	GO_PHOSPHOLIPID_METABOLIC_PROCESS	BRCA	2.4e-32	9.9e-26	FALSE
22531	CNA_chromosome_level	chr14q	GO_PHOSPHOLIPID_METABOLIC_PROCESS	BRCA	1.6e-18	6.7e-12	FALSE
22532	CNA_chromosome_level	chr9q32	GO_PHOSPHOLIPID_METABOLIC_PROCESS	BRCA	7e-09	0.029	FALSE
22533	CNA_chromosome_level	chr14q32	GO_PHOSPHOLIPID_METABOLIC_PROCESS	BRCA	1e-14	4.1e-08	FALSE
22534	CNA_chromosome_level	chr5q	GO_PHOSPHOLIPID_METABOLIC_PROCESS	BRCA	3.6e-59	1.5e-52	FALSE
22535	CNA_chromosome_level	chr21q21	GO_PHOSPHOLIPID_METABOLIC_PROCESS	BRCA	4.9e-09	0.02	FALSE
22536	CNA_chromosome_level	chr2p13	GO_PHOSPHOLIPID_METABOLIC_PROCESS	BRCA	1.1e-27	4.6e-21	FALSE
22537	CNA_chromosome_level	chr16q12	GO_PHOSPHOLIPID_METABOLIC_PROCESS	BRCA	7e-12	2.9e-05	FALSE
22538	CNA_chromosome_level	chr3p	GO_PHOSPHOLIPID_METABOLIC_PROCESS	BRCA	7.5e-11	0.00031	FALSE
22539	CNA_chromosome_level	chr10q24	GO_PHOSPHOLIPID_METABOLIC_PROCESS	BRCA	3.6e-11	0.00015	FALSE
22540	CNA_chromosome_level	chr14q12	GO_PHOSPHOLIPID_METABOLIC_PROCESS	BRCA	3.1e-27	1.3e-20	TRUE
22541	CNA_chromosome_level	chr4q	GO_PHOSPHOLIPID_METABOLIC_PROCESS	BRCA	7.1e-25	2.9e-18	FALSE
2254210	CNA_chromosome_level	chr1p34	GO_PHOSPHOLIPID_METABOLIC_PROCESS	BRCA	1.3e-32	5.5e-26	TRUE
22543	CNA_chromosome_level	chr6q16	GO_PHOSPHOLIPID_METABOLIC_PROCESS	BRCA	3.8e-19	1.6e-12	FALSE
2254410	CNA_chromosome_level	chr16q21	GO_PHOSPHOLIPID_METABOLIC_PROCESS	BRCA	8.7e-21	3.6e-14	TRUE
22545	CNA_chromosome_level	chr4p15	GO_PHOSPHOLIPID_METABOLIC_PROCESS	BRCA	8e-32	3.3e-25	FALSE
22546	CNA_chromosome_level	chr3q29	GO_PHOSPHOLIPID_METABOLIC_PROCESS	BRCA	2.5e-13	1e-06	FALSE
22547	CNA_chromosome_level	chr16p	GO_PHOSPHOLIPID_METABOLIC_PROCESS	BRCA	6.3e-26	2.6e-19	FALSE
22548	CNA_chromosome_level	chr3p21	GO_PHOSPHOLIPID_METABOLIC_PROCESS	BRCA	1.1e-12	4.4e-06	TRUE
22549	CNA_chromosome_level	chr1p12	GO_PHOSPHOLIPID_METABOLIC_PROCESS	BRCA	6.8e-15	2.8e-08	FALSE
22550	CNA_chromosome_level	chr2p21	GO_PHOSPHOLIPID_METABOLIC_PROCESS	BRCA	5.4e-23	2.2e-16	FALSE
22551	CNA_chromosome_level	chr19q12	GO_PHOSPHOLIPID_METABOLIC_PROCESS	BRCA	3.1e-12	1.3e-05	FALSE
22552	CNA_chromosome_level	chr5q22	GO_PHOSPHOLIPID_METABOLIC_PROCESS	BRCA	1.5e-54	6e-48	FALSE
22553	CNA_chromosome_level	chr4p13	GO_PHOSPHOLIPID_METABOLIC_PROCESS	BRCA	6.3e-23	2.6e-16	FALSE
22554	CNA_chromosome_level	chr8q23	GO_PHOSPHOLIPID_METABOLIC_PROCESS	BRCA	3.9e-09	0.016	FALSE
22555	CNA_chromosome_level	chr4q34	GO_PHOSPHOLIPID_METABOLIC_PROCESS	BRCA	6.1e-23	2.5e-16	FALSE
22556	CNA_chromosome_level	chr11q23	GO_PHOSPHOLIPID_METABOLIC_PROCESS	BRCA	7.1e-10	0.0029	TRUE
22557	CNA_chromosome_level	chr10p14	GO_PHOSPHOLIPID_METABOLIC_PROCESS	BRCA	1e-22	4.2e-16	FALSE
22558	CNA_chromosome_level	chr9q34	GO_PHOSPHOLIPID_METABOLIC_PROCESS	BRCA	1.1e-14	4.7e-08	FALSE
22559	CNA_chromosome_level	chr15q	GO_PHOSPHOLIPID_METABOLIC_PROCESS	BRCA	2.1e-10	0.00084	FALSE
22560	CNA_chromosome_level	chr7q	GO_PHOSPHOLIPID_METABOLIC_PROCESS	BRCA	3.6e-09	0.015	FALSE
22561	CNA_chromosome_level	chr22q12	GO_PHOSPHOLIPID_METABOLIC_PROCESS	BRCA	4.4e-10	0.0018	FALSE
22562	CNA_chromosome_level	chr6p12	GO_PHOSPHOLIPID_METABOLIC_PROCESS	BRCA	1.6e-19	6.7e-13	FALSE
22563	CNA_chromosome_level	chr7q21	GO_PHOSPHOLIPID_METABOLIC_PROCESS	BRCA	3.6e-10	0.0015	FALSE
22564	CNA_chromosome_level	chr16q23	GO_PHOSPHOLIPID_METABOLIC_PROCESS	BRCA	3.6e-31	1.5e-24	FALSE
22565	CNA_chromosome_level	chr5q11	GO_PHOSPHOLIPID_METABOLIC_PROCESS	BRCA	2.8e-46	1.2e-39	FALSE
22566	CNA_chromosome_level	chr21q11	GO_PHOSPHOLIPID_METABOLIC_PROCESS	BRCA	5.9e-09	0.024	FALSE
22567	CNA_chromosome_level	chr10p12	GO_PHOSPHOLIPID_METABOLIC_PROCESS	BRCA	2.2e-17	8.8e-11	FALSE
22568	CNA_chromosome_level	chr1p32	GO_PHOSPHOLIPID_METABOLIC_PROCESS	BRCA	3.4e-31	1.4e-24	FALSE
22569	CNA_chromosome_level	chr12q21	GO_PHOSPHOLIPID_METABOLIC_PROCESS	BRCA	5.8e-23	2.4e-16	TRUE
22570	CNA_chromosome_level	chr12q23	GO_PHOSPHOLIPID_METABOLIC_PROCESS	BRCA	1e-19	4.1e-13	TRUE
22571	CNA_chromosome_level	chr2p23	GO_PHOSPHOLIPID_METABOLIC_PROCESS	BRCA	2.2e-23	9e-17	FALSE
22572	CNA_chromosome_level	chr17q21	GO_PHOSPHOLIPID_METABOLIC_PROCESS	BRCA	3.1e-21	1.3e-14	FALSE
22573	CNA_chromosome_level	chr11p15	GO_PHOSPHOLIPID_METABOLIC_PROCESS	BRCA	8.7e-10	0.0036	FALSE
22574	CNA_chromosome_level	chr1p21	GO_PHOSPHOLIPID_METABOLIC_PROCESS	BRCA	1.9e-17	7.8e-11	FALSE
22575	CNA_chromosome_level	chr3q25	GO_PHOSPHOLIPID_METABOLIC_PROCESS	BRCA	1e-20	4.1e-14	FALSE
22576	CNA_chromosome_level	chr14q22	GO_PHOSPHOLIPID_METABOLIC_PROCESS	BRCA	3.8e-30	1.6e-23	TRUE
2257710	CNA_chromosome_level	chr4q27	GO_PHOSPHOLIPID_METABOLIC_PROCESS	BRCA	7.3e-11	3e-04	FALSE
22578	CNA_chromosome_level	chr2p25	GO_PHOSPHOLIPID_METABOLIC_PROCESS	BRCA	2.7e-15	1.1e-08	FALSE
22579	CNA_chromosome_level	chr1p	GO_PHOSPHOLIPID_METABOLIC_PROCESS	BRCA	4.5e-10	0.0018	FALSE
22580	CNA_chromosome_level	chr2p16	GO_PHOSPHOLIPID_METABOLIC_PROCESS	BRCA	3.7e-28	1.5e-21	FALSE
22581	CNA_chromosome_level	chr12q	GO_PHOSPHOLIPID_METABOLIC_PROCESS	BRCA	3.8e-42	1.6e-35	FALSE
22582	CNA_chromosome_level	chr4q25	GO_PHOSPHOLIPID_METABOLIC_PROCESS	BRCA	3.4e-11	0.00014	FALSE
22583	CNA_chromosome_level	chr5q34	GO_PHOSPHOLIPID_METABOLIC_PROCESS	BRCA	2.6e-42	1.1e-35	FALSE
22584	CNA_chromosome_level	chr5q13	GO_PHOSPHOLIPID_METABOLIC_PROCESS	BRCA	4.4e-59	1.8e-52	FALSE
22585	CNA_chromosome_level	chr5q32	GO_PHOSPHOLIPID_METABOLIC_PROCESS	BRCA	2.2e-47	9.1e-41	FALSE
22586	CNA_chromosome_level	chr6p22	GO_PHOSPHOLIPID_METABOLIC_PROCESS	BRCA	7.6e-13	3.1e-06	FALSE
22587	CNA_chromosome_level	chr11q21	GO_PHOSPHOLIPID_METABOLIC_PROCESS	BRCA	7e-15	2.9e-08	FALSE
22588	CNA_chromosome_level	chr15q14	GO_PHOSPHOLIPID_METABOLIC_PROCESS	BRCA	3.8e-24	1.6e-17	FALSE
22589	CNA_chromosome_level	chr4q23	GO_PHOSPHOLIPID_METABOLIC_PROCESS	BRCA	1.1e-11	4.7e-05	FALSE
2259010	CNA_chromosome_level	chr3q23	GO_PHOSPHOLIPID_METABOLIC_PROCESS	BRCA	2.1e-13	8.4e-07	FALSE
22591	CNA_chromosome_level	chr3p23	GO_PHOSPHOLIPID_METABOLIC_PROCESS	BRCA	6e-09	0.024	FALSE
22592	CNA_chromosome_level	chr12q13	GO_PHOSPHOLIPID_METABOLIC_PROCESS	BRCA	1.5e-44	6.3e-38	TRUE
22593	CNA_chromosome_level	chr2p12	GO_PHOSPHOLIPID_METABOLIC_PROCESS	BRCA	1.3e-25	5.2e-19	FALSE
22594	CNA_chromosome_level	chr6q14	GO_PHOSPHOLIPID_METABOLIC_PROCESS	BRCA	4.1e-19	1.7e-12	FALSE
22595	CNA_chromosome_level	chr16p13	GO_PHOSPHOLIPID_METABOLIC_PROCESS	BRCA	1.1e-36	4.5e-30	FALSE
22596	CNA_chromosome_level	chr3q27	GO_PHOSPHOLIPID_METABOLIC_PROCESS	BRCA	3.2e-13	1.3e-06	FALSE
22597	CNA_chromosome_level	chr16p11	GO_PHOSPHOLIPID_METABOLIC_PROCESS	BRCA	6.1e-27	2.5e-20	FALSE
22598	CNA_chromosome_level	chr6q22	GO_PHOSPHOLIPID_METABOLIC_PROCESS	BRCA	3.8e-15	1.6e-08	FALSE
22599	CNA_chromosome_level	chr12q11	GO_PHOSPHOLIPID_METABOLIC_PROCESS	BRCA	2.5e-32	1e-25	FALSE
22600	CNA_chromosome_level	chr17q11	GO_PHOSPHOLIPID_METABOLIC_PROCESS	BRCA	4.7e-18	1.9e-11	FALSE
22601	CNA_chromosome_level	chr6q12	GO_PHOSPHOLIPID_METABOLIC_PROCESS	BRCA	6.9e-23	2.8e-16	FALSE
22602	CNA_chromosome_level	chr3q	GO_PHOSPHOLIPID_METABOLIC_PROCESS	BRCA	1.3e-14	5.1e-08	FALSE
22603	CNA_chromosome_level	chr6p	GO_PHOSPHOLIPID_METABOLIC_PROCESS	BRCA	4.4e-23	1.8e-16	FALSE
22604	CNA_chromosome_level	chr9p24	GO_PHOSPHOLIPID_METABOLIC_PROCESS	BRCA	8.2e-10	0.0034	FALSE
22605	CNA_chromosome_level	chr16q11	GO_PHOSPHOLIPID_METABOLIC_PROCESS	BRCA	2.6e-09	0.011	FALSE
22606	CNA_chromosome_level	chr14q24	GO_PHOSPHOLIPID_METABOLIC_PROCESS	BRCA	1.2e-18	4.8e-12	FALSE
22607	CNA_chromosome_level	chr15q21	GO_PHOSPHOLIPID_METABOLIC_PROCESS	BRCA	4.8e-21	2e-14	FALSE
22608	CNA_chromosome_level	chr4q32	GO_PHOSPHOLIPID_METABOLIC_PROCESS	BRCA	1.3e-19	5.3e-13	FALSE
22609	CNA_chromosome_level	chr14q31	GO_PHOSPHOLIPID_METABOLIC_PROCESS	BRCA	1.2e-14	5e-08	FALSE
22610	CNA_chromosome_level	chr2p14	GO_PHOSPHOLIPID_METABOLIC_PROCESS	BRCA	9.8e-32	4e-25	FALSE
22611	CNA_chromosome_level	chr5q23	GO_PIGMENT_METABOLIC_PROCESS	BRCA	3.7e-45	1.5e-38	FALSE
22612	CNA_chromosome_level	chr16q24	GO_PIGMENT_METABOLIC_PROCESS	BRCA	8.6e-23	3.5e-16	FALSE
22613	CNA_chromosome_level	chr8q24	GO_PIGMENT_METABOLIC_PROCESS	BRCA	4.3e-11	0.00017	FALSE
22614	CNA_chromosome_level	chr10q23	GO_PIGMENT_METABOLIC_PROCESS	BRCA	1.1e-13	4.6e-07	FALSE
22615	CNA_chromosome_level	chr6q13	GO_PIGMENT_METABOLIC_PROCESS	BRCA	3.4e-16	1.4e-09	FALSE
22616	CNA_chromosome_level	chr2p22	GO_PIGMENT_METABOLIC_PROCESS	BRCA	1.6e-24	6.6e-18	FALSE
22617	CNA_chromosome_level	chr18q23	GO_PIGMENT_METABOLIC_PROCESS	BRCA	6e-09	0.025	FALSE
22618	CNA_chromosome_level	chr1p11	GO_PIGMENT_METABOLIC_PROCESS	BRCA	4.1e-11	0.00017	FALSE
22619	CNA_chromosome_level	chr4p16	GO_PIGMENT_METABOLIC_PROCESS	BRCA	8.2e-19	3.3e-12	FALSE
22620	CNA_chromosome_level	chr8q22	GO_PIGMENT_METABOLIC_PROCESS	BRCA	7e-10	0.0029	FALSE
2262110	CNA_chromosome_level	chr14q11	GO_PIGMENT_METABOLIC_PROCESS	BRCA	6.1e-15	2.5e-08	FALSE
22622	CNA_chromosome_level	chr10q25	GO_PIGMENT_METABOLIC_PROCESS	BRCA	4.1e-09	0.017	FALSE
22623	CNA_chromosome_level	chr11q	GO_PIGMENT_METABOLIC_PROCESS	BRCA	1.1e-08	0.046	FALSE
22624	CNA_chromosome_level	chr4p14	GO_PIGMENT_METABOLIC_PROCESS	BRCA	8e-25	3.3e-18	FALSE
22625	CNA_chromosome_level	chr12q15	GO_PIGMENT_METABOLIC_PROCESS	BRCA	4.3e-20	1.7e-13	TRUE
2262610	CNA_chromosome_level	chr4p12	GO_PIGMENT_METABOLIC_PROCESS	BRCA	1.8e-13	7.4e-07	FALSE
22627	CNA_chromosome_level	chr9q33	GO_PIGMENT_METABOLIC_PROCESS	BRCA	8e-10	0.0033	FALSE
22628	CNA_chromosome_level	chr3q28	GO_PIGMENT_METABOLIC_PROCESS	BRCA	1.4e-13	5.8e-07	FALSE
22629	CNA_chromosome_level	chr12q14	GO_PIGMENT_METABOLIC_PROCESS	BRCA	1.6e-25	6.4e-19	TRUE
22630	CNA_chromosome_level	chr6p11	GO_PIGMENT_METABOLIC_PROCESS	BRCA	2.3e-18	9.5e-12	FALSE
22631	CNA_chromosome_level	chr12q24	GO_PIGMENT_METABOLIC_PROCESS	BRCA	5.7e-17	2.3e-10	FALSE
22632	CNA_chromosome_level	chr4q35	GO_PIGMENT_METABOLIC_PROCESS	BRCA	4.5e-27	1.8e-20	FALSE
22633	CNA_chromosome_level	chr3p14	GO_PIGMENT_METABOLIC_PROCESS	BRCA	2.3e-09	0.0096	FALSE
22634	CNA_chromosome_level	chr22q	GO_PIGMENT_METABOLIC_PROCESS	BRCA	2.5e-13	1e-06	FALSE
22635	CNA_chromosome_level	chr2p	GO_PIGMENT_METABOLIC_PROCESS	BRCA	5.6e-27	2.3e-20	FALSE
22636	CNA_chromosome_level	chr12q22	GO_PIGMENT_METABOLIC_PROCESS	BRCA	1.4e-14	5.6e-08	FALSE
22637	CNA_chromosome_level	chrxq28	GO_PIGMENT_METABOLIC_PROCESS	BRCA	9e-16	3.7e-09	FALSE
22638	CNA_chromosome_level	chr16q22	GO_PIGMENT_METABOLIC_PROCESS	BRCA	4.8e-18	2e-11	FALSE
22639	CNA_chromosome_level	chr5q12	GO_PIGMENT_METABOLIC_PROCESS	BRCA	1.5e-49	6.3e-43	FALSE
22640	CNA_chromosome_level	chr10p11	GO_PIGMENT_METABOLIC_PROCESS	BRCA	7.6e-17	3.1e-10	FALSE
22641	CNA_chromosome_level	chr5q21	GO_PIGMENT_METABOLIC_PROCESS	BRCA	1.2e-45	4.8e-39	FALSE
22642	CNA_chromosome_level	chr14q21	GO_PIGMENT_METABOLIC_PROCESS	BRCA	6.4e-23	2.6e-16	FALSE
22643	CNA_chromosome_level	chr4q21	GO_PIGMENT_METABOLIC_PROCESS	BRCA	2.7e-11	0.00011	FALSE
22644	CNA_chromosome_level	chr10p15	GO_PIGMENT_METABOLIC_PROCESS	BRCA	7.3e-26	3e-19	FALSE
22645	CNA_chromosome_level	chr18q21	GO_PIGMENT_METABOLIC_PROCESS	BRCA	3.9e-11	0.00016	FALSE
22646	CNA_chromosome_level	chr1p33	GO_PIGMENT_METABOLIC_PROCESS	BRCA	5.5e-24	2.3e-17	FALSE
22647	CNA_chromosome_level	chr1p31	GO_PIGMENT_METABOLIC_PROCESS	BRCA	8.3e-17	3.4e-10	FALSE
22648	CNA_chromosome_level	chr10p13	GO_PIGMENT_METABOLIC_PROCESS	BRCA	5.4e-24	2.2e-17	FALSE
22649	CNA_chromosome_level	chr14q13	GO_PIGMENT_METABOLIC_PROCESS	BRCA	3e-23	1.2e-16	FALSE
22650	CNA_chromosome_level	chr22q13	GO_PIGMENT_METABOLIC_PROCESS	BRCA	4.9e-15	2e-08	FALSE
22651	CNA_chromosome_level	chr15q11	GO_PIGMENT_METABOLIC_PROCESS	BRCA	6.6e-15	2.7e-08	FALSE
22652	CNA_chromosome_level	chr3q24	GO_PIGMENT_METABOLIC_PROCESS	BRCA	2.5e-21	1e-14	FALSE
22653	CNA_chromosome_level	chr16q13	GO_PIGMENT_METABOLIC_PROCESS	BRCA	9.2e-09	0.038	FALSE
22654	CNA_chromosome_level	chr1p22	GO_PIGMENT_METABOLIC_PROCESS	BRCA	2.2e-14	9.1e-08	FALSE
22655	CNA_chromosome_level	chr2q11	GO_PIGMENT_METABOLIC_PROCESS	BRCA	1e-10	0.00042	FALSE
22656	CNA_chromosome_level	chr4q33	GO_PIGMENT_METABOLIC_PROCESS	BRCA	1.4e-25	5.9e-19	FALSE
22657	CNA_chromosome_level	chr2p11	GO_PIGMENT_METABOLIC_PROCESS	BRCA	1.1e-21	4.5e-15	FALSE
22658	CNA_chromosome_level	chr14q23	GO_PIGMENT_METABOLIC_PROCESS	BRCA	4.3e-23	1.8e-16	FALSE
22659	CNA_chromosome_level	chr5q33	GO_PIGMENT_METABOLIC_PROCESS	BRCA	2.1e-34	8.6e-28	FALSE
22660	CNA_chromosome_level	chr3q26	GO_PIGMENT_METABOLIC_PROCESS	BRCA	1e-26	4.1e-20	FALSE
22661	CNA_chromosome_level	chr1q21	GO_PIGMENT_METABOLIC_PROCESS	BRCA	8e-12	3.3e-05	FALSE
2266210	CNA_chromosome_level	chr4q24	GO_PIGMENT_METABOLIC_PROCESS	BRCA	5.4e-14	2.2e-07	FALSE
22663	CNA_chromosome_level	chr7q31	GO_PIGMENT_METABOLIC_PROCESS	BRCA	4e-10	0.0016	FALSE
22664	CNA_chromosome_level	chr6p21	GO_PIGMENT_METABOLIC_PROCESS	BRCA	7.2e-17	3e-10	TRUE
22665	CNA_chromosome_level	chr5q15	GO_PIGMENT_METABOLIC_PROCESS	BRCA	8.5e-49	3.5e-42	FALSE
22666	CNA_chromosome_level	chr6q23	GO_PIGMENT_METABOLIC_PROCESS	BRCA	8.5e-12	3.5e-05	FALSE
22667	CNA_chromosome_level	chr5q31	GO_PIGMENT_METABOLIC_PROCESS	BRCA	4.5e-40	1.9e-33	FALSE
2266810	CNA_chromosome_level	chr2p24	GO_PIGMENT_METABOLIC_PROCESS	BRCA	1.2e-20	4.8e-14	FALSE
22669	CNA_chromosome_level	chr4q26	GO_PIGMENT_METABOLIC_PROCESS	BRCA	1.4e-14	5.7e-08	FALSE
22670	CNA_chromosome_level	chr5q14	GO_PIGMENT_METABOLIC_PROCESS	BRCA	8.5e-52	3.5e-45	FALSE
2267110	CNA_chromosome_level	chr4q28	GO_PIGMENT_METABOLIC_PROCESS	BRCA	2.9e-16	1.2e-09	FALSE
2267210	CNA_chromosome_level	chr4q22	GO_PIGMENT_METABOLIC_PROCESS	BRCA	2.8e-14	1.1e-07	FALSE
22673	CNA_chromosome_level	chr7q22	GO_PIGMENT_METABOLIC_PROCESS	BRCA	4.7e-11	0.00019	FALSE
2267410	CNA_chromosome_level	chr6p23	GO_PIGMENT_METABOLIC_PROCESS	BRCA	6e-11	0.00025	FALSE
22675	CNA_chromosome_level	chr5q35	GO_PIGMENT_METABOLIC_PROCESS	BRCA	4.6e-22	1.9e-15	FALSE
22676	CNA_chromosome_level	chr12q12	GO_PIGMENT_METABOLIC_PROCESS	BRCA	9.6e-32	3.9e-25	TRUE
22677	CNA_chromosome_level	chr7q33	GO_PIGMENT_METABOLIC_PROCESS	BRCA	3.3e-09	0.014	FALSE
22678	CNA_chromosome_level	chr6q21	GO_PIGMENT_METABOLIC_PROCESS	BRCA	7.2e-14	2.9e-07	FALSE
22679	CNA_chromosome_level	chr15q13	GO_PIGMENT_METABOLIC_PROCESS	BRCA	1.2e-19	5e-13	FALSE
22680	CNA_chromosome_level	chr3q22	GO_PIGMENT_METABOLIC_PROCESS	BRCA	4e-11	0.00016	FALSE
22681	CNA_chromosome_level	chr6q15	GO_PIGMENT_METABOLIC_PROCESS	BRCA	1.3e-13	5.3e-07	FALSE
22682	CNA_chromosome_level	chr4q31	GO_PIGMENT_METABOLIC_PROCESS	BRCA	3.8e-25	1.5e-18	FALSE
22683	CNA_chromosome_level	chr3q12	GO_PIGMENT_METABOLIC_PROCESS	BRCA	2.9e-10	0.0012	FALSE
22684	CNA_chromosome_level	chr15q15	GO_PIGMENT_METABOLIC_PROCESS	BRCA	2.4e-27	9.8e-21	FALSE
22685	CNA_chromosome_level	chr17q12	GO_PIGMENT_METABOLIC_PROCESS	BRCA	7.7e-15	3.2e-08	FALSE
22686	CNA_chromosome_level	chr6q	GO_PIGMENT_METABOLIC_PROCESS	BRCA	3.7e-16	1.5e-09	FALSE
22687	CNA_chromosome_level	chr16p12	GO_PIGMENT_METABOLIC_PROCESS	BRCA	1.7e-21	7e-15	FALSE
22688	CNA_chromosome_level	chr2p15	GO_PIGMENT_METABOLIC_PROCESS	BRCA	1.2e-36	5e-30	FALSE
22689	CNA_chromosome_level	chr14q	GO_PIGMENT_METABOLIC_PROCESS	BRCA	1.5e-14	6.3e-08	FALSE
22690	CNA_chromosome_level	chr14q32	GO_PIGMENT_METABOLIC_PROCESS	BRCA	7.3e-09	0.03	FALSE
22691	CNA_chromosome_level	chr5q	GO_PIGMENT_METABOLIC_PROCESS	BRCA	6.8e-51	2.8e-44	FALSE
22692	CNA_chromosome_level	chr21q21	GO_PIGMENT_METABOLIC_PROCESS	BRCA	3.8e-09	0.015	FALSE
22693	CNA_chromosome_level	chr2p13	GO_PIGMENT_METABOLIC_PROCESS	BRCA	7.1e-32	2.9e-25	FALSE
22694	CNA_chromosome_level	chr3p	GO_PIGMENT_METABOLIC_PROCESS	BRCA	2.1e-09	0.0087	FALSE
22695	CNA_chromosome_level	chr10q24	GO_PIGMENT_METABOLIC_PROCESS	BRCA	2.4e-12	9.9e-06	FALSE
22696	CNA_chromosome_level	chr14q12	GO_PIGMENT_METABOLIC_PROCESS	BRCA	2.2e-19	9.1e-13	FALSE
22697	CNA_chromosome_level	chr4q	GO_PIGMENT_METABOLIC_PROCESS	BRCA	1.2e-26	5e-20	FALSE
22698	CNA_chromosome_level	chr1p34	GO_PIGMENT_METABOLIC_PROCESS	BRCA	6.1e-23	2.5e-16	FALSE
22699	CNA_chromosome_level	chr6q16	GO_PIGMENT_METABOLIC_PROCESS	BRCA	1.1e-13	4.4e-07	FALSE
22700	CNA_chromosome_level	chr16q21	GO_PIGMENT_METABOLIC_PROCESS	BRCA	2.9e-11	0.00012	FALSE
22701	CNA_chromosome_level	chr18q22	GO_PIGMENT_METABOLIC_PROCESS	BRCA	2.6e-10	0.0011	FALSE
22702	CNA_chromosome_level	chr4p15	GO_PIGMENT_METABOLIC_PROCESS	BRCA	2.1e-26	8.4e-20	FALSE
2270310	CNA_chromosome_level	chr3q29	GO_PIGMENT_METABOLIC_PROCESS	BRCA	1.7e-13	7.1e-07	FALSE
22704	CNA_chromosome_level	chr16p	GO_PIGMENT_METABOLIC_PROCESS	BRCA	2e-19	8.2e-13	FALSE
22705	CNA_chromosome_level	chr3p21	GO_PIGMENT_METABOLIC_PROCESS	BRCA	3e-12	1.2e-05	FALSE
22706	CNA_chromosome_level	chr1p12	GO_PIGMENT_METABOLIC_PROCESS	BRCA	3.5e-13	1.4e-06	FALSE
22707	CNA_chromosome_level	chr10q26	GO_PIGMENT_METABOLIC_PROCESS	BRCA	2.1e-09	0.0085	FALSE
2270810	CNA_chromosome_level	chr2p21	GO_PIGMENT_METABOLIC_PROCESS	BRCA	1.4e-26	5.7e-20	FALSE
22709	CNA_chromosome_level	chr19q12	GO_PIGMENT_METABOLIC_PROCESS	BRCA	1.9e-10	0.00077	FALSE
22710	CNA_chromosome_level	chr5q22	GO_PIGMENT_METABOLIC_PROCESS	BRCA	2.4e-44	1e-37	FALSE
22711	CNA_chromosome_level	chr4p13	GO_PIGMENT_METABOLIC_PROCESS	BRCA	6.8e-20	2.8e-13	FALSE
22712	CNA_chromosome_level	chr8q23	GO_PIGMENT_METABOLIC_PROCESS	BRCA	6.1e-12	2.5e-05	FALSE
22713	CNA_chromosome_level	chr4q34	GO_PIGMENT_METABOLIC_PROCESS	BRCA	3.6e-26	1.5e-19	FALSE
22714	CNA_chromosome_level	chr10p14	GO_PIGMENT_METABOLIC_PROCESS	BRCA	1.9e-25	7.9e-19	FALSE
22715	CNA_chromosome_level	chr9q34	GO_PIGMENT_METABOLIC_PROCESS	BRCA	9.7e-14	4e-07	FALSE
22716	CNA_chromosome_level	chr15q	GO_PIGMENT_METABOLIC_PROCESS	BRCA	9.4e-10	0.0039	FALSE
22717	CNA_chromosome_level	chr7q	GO_PIGMENT_METABOLIC_PROCESS	BRCA	6.9e-10	0.0028	FALSE
22718	CNA_chromosome_level	chr22q12	GO_PIGMENT_METABOLIC_PROCESS	BRCA	1.6e-14	6.6e-08	FALSE
22719	CNA_chromosome_level	chr6p12	GO_PIGMENT_METABOLIC_PROCESS	BRCA	3.8e-17	1.6e-10	FALSE
22720	CNA_chromosome_level	chr7q21	GO_PIGMENT_METABOLIC_PROCESS	BRCA	8.5e-11	0.00035	FALSE
22721	CNA_chromosome_level	chr16q23	GO_PIGMENT_METABOLIC_PROCESS	BRCA	2.1e-19	8.5e-13	FALSE
22722	CNA_chromosome_level	chr5q11	GO_PIGMENT_METABOLIC_PROCESS	BRCA	1.9e-36	7.8e-30	FALSE
22723	CNA_chromosome_level	chr21q11	GO_PIGMENT_METABOLIC_PROCESS	BRCA	4.6e-09	0.019	FALSE
22724	CNA_chromosome_level	chr10p12	GO_PIGMENT_METABOLIC_PROCESS	BRCA	1.8e-20	7.5e-14	FALSE
22725	CNA_chromosome_level	chr1p32	GO_PIGMENT_METABOLIC_PROCESS	BRCA	2.3e-21	9.4e-15	FALSE
2272610	CNA_chromosome_level	chr12q21	GO_PIGMENT_METABOLIC_PROCESS	BRCA	4.7e-16	1.9e-09	TRUE
22727	CNA_chromosome_level	chr12q23	GO_PIGMENT_METABOLIC_PROCESS	BRCA	4.2e-16	1.7e-09	FALSE
22728	CNA_chromosome_level	chr2p23	GO_PIGMENT_METABOLIC_PROCESS	BRCA	9.6e-24	3.9e-17	FALSE
2272910	CNA_chromosome_level	chr17q21	GO_PIGMENT_METABOLIC_PROCESS	BRCA	4e-18	1.6e-11	FALSE
22730	CNA_chromosome_level	chr11p15	GO_PIGMENT_METABOLIC_PROCESS	BRCA	5.1e-10	0.0021	FALSE
22731	CNA_chromosome_level	chr1p21	GO_PIGMENT_METABOLIC_PROCESS	BRCA	4.3e-11	0.00017	FALSE
22732	CNA_chromosome_level	chr3q25	GO_PIGMENT_METABOLIC_PROCESS	BRCA	1.2e-24	5e-18	FALSE
22733	CNA_chromosome_level	chr14q22	GO_PIGMENT_METABOLIC_PROCESS	BRCA	1.7e-23	6.9e-17	FALSE
22734	CNA_chromosome_level	chr4q27	GO_PIGMENT_METABOLIC_PROCESS	BRCA	3.4e-14	1.4e-07	FALSE
22735	CNA_chromosome_level	chr2p25	GO_PIGMENT_METABOLIC_PROCESS	BRCA	8.4e-15	3.5e-08	FALSE
22736	CNA_chromosome_level	chr2p16	GO_PIGMENT_METABOLIC_PROCESS	BRCA	3.1e-33	1.3e-26	FALSE
22737	CNA_chromosome_level	chr12q	GO_PIGMENT_METABOLIC_PROCESS	BRCA	2.9e-37	1.2e-30	FALSE
22738	CNA_chromosome_level	chr4q25	GO_PIGMENT_METABOLIC_PROCESS	BRCA	2.3e-14	9.3e-08	FALSE
22739	CNA_chromosome_level	chr5q34	GO_PIGMENT_METABOLIC_PROCESS	BRCA	3.4e-30	1.4e-23	FALSE
22740	CNA_chromosome_level	chr5q13	GO_PIGMENT_METABOLIC_PROCESS	BRCA	4.9e-52	2e-45	FALSE
22741	CNA_chromosome_level	chr5q32	GO_PIGMENT_METABOLIC_PROCESS	BRCA	7.6e-36	3.1e-29	FALSE
22742	CNA_chromosome_level	chr6p22	GO_PIGMENT_METABOLIC_PROCESS	BRCA	7.2e-14	2.9e-07	FALSE
22743	CNA_chromosome_level	chr11q21	GO_PIGMENT_METABOLIC_PROCESS	BRCA	3.5e-12	1.4e-05	FALSE
2274410	CNA_chromosome_level	chr15q14	GO_PIGMENT_METABOLIC_PROCESS	BRCA	4.6e-27	1.9e-20	FALSE
22745	CNA_chromosome_level	chr4q23	GO_PIGMENT_METABOLIC_PROCESS	BRCA	7.2e-14	2.9e-07	FALSE
22746	CNA_chromosome_level	chrxq26	GO_PIGMENT_METABOLIC_PROCESS	BRCA	2.9e-09	0.012	FALSE
22747	CNA_chromosome_level	chr3q23	GO_PIGMENT_METABOLIC_PROCESS	BRCA	1.6e-16	6.5e-10	FALSE
22748	CNA_chromosome_level	chr12q13	GO_PIGMENT_METABOLIC_PROCESS	BRCA	4e-39	1.6e-32	TRUE
22749	CNA_chromosome_level	chr2p12	GO_PIGMENT_METABOLIC_PROCESS	BRCA	1.5e-29	6.1e-23	FALSE
22750	CNA_chromosome_level	chr6q14	GO_PIGMENT_METABOLIC_PROCESS	BRCA	3.7e-14	1.5e-07	FALSE
22751	CNA_chromosome_level	chr16p13	GO_PIGMENT_METABOLIC_PROCESS	BRCA	1e-24	4.2e-18	FALSE
22752	CNA_chromosome_level	chr3q27	GO_PIGMENT_METABOLIC_PROCESS	BRCA	1.3e-14	5.2e-08	FALSE
22753	CNA_chromosome_level	chr16p11	GO_PIGMENT_METABOLIC_PROCESS	BRCA	2.1e-21	8.6e-15	FALSE
22754	CNA_chromosome_level	chr6q22	GO_PIGMENT_METABOLIC_PROCESS	BRCA	1.9e-13	7.9e-07	FALSE
22755	CNA_chromosome_level	chr7q32	GO_PIGMENT_METABOLIC_PROCESS	BRCA	2.4e-10	0.00099	FALSE
22756	CNA_chromosome_level	chr12q11	GO_PIGMENT_METABOLIC_PROCESS	BRCA	2.3e-29	9.6e-23	FALSE
22757	CNA_chromosome_level	chr17q11	GO_PIGMENT_METABOLIC_PROCESS	BRCA	2.3e-16	9.2e-10	FALSE
2275810	CNA_chromosome_level	chr6q12	GO_PIGMENT_METABOLIC_PROCESS	BRCA	3.7e-18	1.5e-11	FALSE
22759	CNA_chromosome_level	chr3q	GO_PIGMENT_METABOLIC_PROCESS	BRCA	8e-17	3.3e-10	FALSE
22760	CNA_chromosome_level	chr6p	GO_PIGMENT_METABOLIC_PROCESS	BRCA	1.7e-20	6.8e-14	FALSE
22761	CNA_chromosome_level	chr14q24	GO_PIGMENT_METABOLIC_PROCESS	BRCA	7.5e-18	3.1e-11	FALSE
22762	CNA_chromosome_level	chr1q12	GO_PIGMENT_METABOLIC_PROCESS	BRCA	3.8e-12	1.5e-05	FALSE
22763	CNA_chromosome_level	chr15q21	GO_PIGMENT_METABOLIC_PROCESS	BRCA	1.6e-19	6.6e-13	FALSE
22764	CNA_chromosome_level	chr4q32	GO_PIGMENT_METABOLIC_PROCESS	BRCA	7.4e-23	3e-16	FALSE
22765	CNA_chromosome_level	chr14q31	GO_PIGMENT_METABOLIC_PROCESS	BRCA	1.7e-12	7e-06	FALSE
22766	CNA_chromosome_level	chr2p14	GO_PIGMENT_METABOLIC_PROCESS	BRCA	8.6e-36	3.5e-29	FALSE
22767	CNA_chromosome_level	chr8q24	GO_PIRNA_METABOLIC_PROCESS	BRCA	8.5e-12	3.5e-05	FALSE
22768	CNA_chromosome_level	chr8q22	GO_PIRNA_METABOLIC_PROCESS	BRCA	6.1e-12	2.5e-05	FALSE
22769	CNA_chromosome_level	chr17q22	GO_PIRNA_METABOLIC_PROCESS	BRCA	2.9e-12	1.2e-05	FALSE
22770	CNA_chromosome_level	chr17q23	GO_PIRNA_METABOLIC_PROCESS	BRCA	5.1e-13	2.1e-06	FALSE
22771	CNA_chromosome_level	chr17q	GO_PIRNA_METABOLIC_PROCESS	BRCA	7.6e-13	3.1e-06	FALSE
22772	CNA_chromosome_level	chr10q	GO_PIRNA_METABOLIC_PROCESS	BRCA	6.9e-13	2.8e-06	FALSE
22773	CNA_chromosome_level	chr8q21	GO_PIRNA_METABOLIC_PROCESS	BRCA	1.5e-10	0.00063	FALSE
22774	CNA_chromosome_level	chr8q23	GO_PIRNA_METABOLIC_PROCESS	BRCA	2.6e-12	1.1e-05	FALSE
22775	CNA_chromosome_level	chr8q	GO_PIRNA_METABOLIC_PROCESS	BRCA	1.1e-10	0.00045	FALSE
22776	CNA_chromosome_level	chr17q25	GO_PIRNA_METABOLIC_PROCESS	BRCA	3.1e-14	1.3e-07	FALSE
22777	CNA_chromosome_level	chr8q13	GO_PIRNA_METABOLIC_PROCESS	BRCA	8.8e-11	0.00036	FALSE
22778	CNA_chromosome_level	chr17q24	GO_PIRNA_METABOLIC_PROCESS	BRCA	2.5e-18	1e-11	FALSE
22779	CNA_chromosome_level	chr5q23	GO_POLYAMINE_METABOLIC_PROCESS	BRCA	3.5e-29	1.4e-22	FALSE
22780	CNA_chromosome_level	chr16q24	GO_POLYAMINE_METABOLIC_PROCESS	BRCA	1.2e-17	4.9e-11	FALSE
22781	CNA_chromosome_level	chr8q24	GO_POLYAMINE_METABOLIC_PROCESS	BRCA	1.9e-09	0.0076	FALSE
22782	CNA_chromosome_level	chr6q13	GO_POLYAMINE_METABOLIC_PROCESS	BRCA	2.7e-17	1.1e-10	FALSE
22783	CNA_chromosome_level	chr2p22	GO_POLYAMINE_METABOLIC_PROCESS	BRCA	7.8e-22	3.2e-15	FALSE
22784	CNA_chromosome_level	chr4p16	GO_POLYAMINE_METABOLIC_PROCESS	BRCA	3e-18	1.2e-11	FALSE
22785	CNA_chromosome_level	chr14q11	GO_POLYAMINE_METABOLIC_PROCESS	BRCA	8.1e-09	0.033	FALSE
22786	CNA_chromosome_level	chr11q	GO_POLYAMINE_METABOLIC_PROCESS	BRCA	1.6e-12	6.6e-06	FALSE
22787	CNA_chromosome_level	chr4p14	GO_POLYAMINE_METABOLIC_PROCESS	BRCA	1.5e-16	6.2e-10	FALSE
22788	CNA_chromosome_level	chr3q28	GO_POLYAMINE_METABOLIC_PROCESS	BRCA	6.7e-12	2.7e-05	FALSE
22789	CNA_chromosome_level	chr12q14	GO_POLYAMINE_METABOLIC_PROCESS	BRCA	1.2e-08	0.047	FALSE
22790	CNA_chromosome_level	chr6p11	GO_POLYAMINE_METABOLIC_PROCESS	BRCA	2e-17	8.3e-11	FALSE
22791	CNA_chromosome_level	chr4q35	GO_POLYAMINE_METABOLIC_PROCESS	BRCA	2.9e-13	1.2e-06	FALSE
22792	CNA_chromosome_level	chr2p	GO_POLYAMINE_METABOLIC_PROCESS	BRCA	5.4e-20	2.2e-13	FALSE
22793	CNA_chromosome_level	chr12q22	GO_POLYAMINE_METABOLIC_PROCESS	BRCA	7.1e-09	0.029	FALSE
22794	CNA_chromosome_level	chr11q22	GO_POLYAMINE_METABOLIC_PROCESS	BRCA	6.5e-09	0.027	FALSE
22795	CNA_chromosome_level	chrxq28	GO_POLYAMINE_METABOLIC_PROCESS	BRCA	9.5e-18	3.9e-11	FALSE
22796	CNA_chromosome_level	chr16q22	GO_POLYAMINE_METABOLIC_PROCESS	BRCA	7.1e-14	2.9e-07	FALSE
22797	CNA_chromosome_level	chr5q12	GO_POLYAMINE_METABOLIC_PROCESS	BRCA	3.5e-36	1.4e-29	FALSE
22798	CNA_chromosome_level	chr5q21	GO_POLYAMINE_METABOLIC_PROCESS	BRCA	9.5e-32	3.9e-25	FALSE
22799	CNA_chromosome_level	chr14q21	GO_POLYAMINE_METABOLIC_PROCESS	BRCA	4.7e-12	1.9e-05	FALSE
22800	CNA_chromosome_level	chr10p15	GO_POLYAMINE_METABOLIC_PROCESS	BRCA	3.2e-13	1.3e-06	FALSE
22801	CNA_chromosome_level	chr1p33	GO_POLYAMINE_METABOLIC_PROCESS	BRCA	9.6e-22	3.9e-15	FALSE
22802	CNA_chromosome_level	chr1p31	GO_POLYAMINE_METABOLIC_PROCESS	BRCA	7.8e-16	3.2e-09	FALSE
2280310	CNA_chromosome_level	chr10p13	GO_POLYAMINE_METABOLIC_PROCESS	BRCA	1e-12	4.2e-06	FALSE
22804	CNA_chromosome_level	chr14q13	GO_POLYAMINE_METABOLIC_PROCESS	BRCA	7.3e-14	3e-07	FALSE
22805	CNA_chromosome_level	chr15q11	GO_POLYAMINE_METABOLIC_PROCESS	BRCA	4.5e-12	1.8e-05	FALSE
22806	CNA_chromosome_level	chr3q24	GO_POLYAMINE_METABOLIC_PROCESS	BRCA	1.1e-13	4.3e-07	FALSE
22807	CNA_chromosome_level	chr16q13	GO_POLYAMINE_METABOLIC_PROCESS	BRCA	1.9e-09	0.0076	FALSE
22808	CNA_chromosome_level	chr1p22	GO_POLYAMINE_METABOLIC_PROCESS	BRCA	5.8e-10	0.0024	TRUE
22809	CNA_chromosome_level	chr12p	GO_POLYAMINE_METABOLIC_PROCESS	BRCA	3e-09	0.012	FALSE
22810	CNA_chromosome_level	chr2q11	GO_POLYAMINE_METABOLIC_PROCESS	BRCA	9.3e-10	0.0038	FALSE
22811	CNA_chromosome_level	chr4q33	GO_POLYAMINE_METABOLIC_PROCESS	BRCA	3.1e-12	1.3e-05	FALSE
22812	CNA_chromosome_level	chr2p11	GO_POLYAMINE_METABOLIC_PROCESS	BRCA	4.8e-16	2e-09	FALSE
22813	CNA_chromosome_level	chr14q23	GO_POLYAMINE_METABOLIC_PROCESS	BRCA	3.7e-14	1.5e-07	FALSE
22814	CNA_chromosome_level	chr5q33	GO_POLYAMINE_METABOLIC_PROCESS	BRCA	1.6e-26	6.7e-20	FALSE
22815	CNA_chromosome_level	chr3q26	GO_POLYAMINE_METABOLIC_PROCESS	BRCA	4.5e-16	1.8e-09	FALSE
22816	CNA_chromosome_level	chr6p21	GO_POLYAMINE_METABOLIC_PROCESS	BRCA	1.2e-14	5.1e-08	FALSE
22817	CNA_chromosome_level	chr5q15	GO_POLYAMINE_METABOLIC_PROCESS	BRCA	1.7e-32	6.8e-26	FALSE
22818	CNA_chromosome_level	chr6q23	GO_POLYAMINE_METABOLIC_PROCESS	BRCA	1e-12	4.2e-06	FALSE
22819	CNA_chromosome_level	chr11q14	GO_POLYAMINE_METABOLIC_PROCESS	BRCA	7.1e-09	0.029	FALSE
22820	CNA_chromosome_level	chr5q31	GO_POLYAMINE_METABOLIC_PROCESS	BRCA	5.8e-27	2.4e-20	FALSE
22821	CNA_chromosome_level	chr2p24	GO_POLYAMINE_METABOLIC_PROCESS	BRCA	1.2e-18	4.8e-12	FALSE
22822	CNA_chromosome_level	chr5q14	GO_POLYAMINE_METABOLIC_PROCESS	BRCA	1.9e-36	7.7e-30	FALSE
22823	CNA_chromosome_level	chr6p23	GO_POLYAMINE_METABOLIC_PROCESS	BRCA	1.4e-11	5.9e-05	FALSE
2282410	CNA_chromosome_level	chr5q35	GO_POLYAMINE_METABOLIC_PROCESS	BRCA	7.9e-18	3.2e-11	FALSE
22825	CNA_chromosome_level	chr12q12	GO_POLYAMINE_METABOLIC_PROCESS	BRCA	2.6e-11	0.00011	FALSE
22826	CNA_chromosome_level	chr6q21	GO_POLYAMINE_METABOLIC_PROCESS	BRCA	1.2e-15	4.8e-09	FALSE
22827	CNA_chromosome_level	chr15q13	GO_POLYAMINE_METABOLIC_PROCESS	BRCA	2.9e-13	1.2e-06	FALSE
22828	CNA_chromosome_level	chr6q15	GO_POLYAMINE_METABOLIC_PROCESS	BRCA	7.4e-17	3e-10	FALSE
22829	CNA_chromosome_level	chr4q31	GO_POLYAMINE_METABOLIC_PROCESS	BRCA	2.5e-11	1e-04	FALSE
22830	CNA_chromosome_level	chr15q15	GO_POLYAMINE_METABOLIC_PROCESS	BRCA	1.3e-16	5.2e-10	FALSE
22831	CNA_chromosome_level	chr17q12	GO_POLYAMINE_METABOLIC_PROCESS	BRCA	2.6e-10	0.0011	FALSE
22832	CNA_chromosome_level	chr6q	GO_POLYAMINE_METABOLIC_PROCESS	BRCA	5.5e-17	2.3e-10	FALSE
22833	CNA_chromosome_level	chr16p12	GO_POLYAMINE_METABOLIC_PROCESS	BRCA	1.8e-16	7.3e-10	FALSE
22834	CNA_chromosome_level	chr2p15	GO_POLYAMINE_METABOLIC_PROCESS	BRCA	1.1e-20	4.3e-14	FALSE
22835	CNA_chromosome_level	chr14q	GO_POLYAMINE_METABOLIC_PROCESS	BRCA	1.7e-09	0.0071	FALSE
22836	CNA_chromosome_level	chr5q	GO_POLYAMINE_METABOLIC_PROCESS	BRCA	1.5e-36	6.1e-30	FALSE
22837	CNA_chromosome_level	chr2p13	GO_POLYAMINE_METABOLIC_PROCESS	BRCA	1.1e-17	4.4e-11	FALSE
22838	CNA_chromosome_level	chr14q12	GO_POLYAMINE_METABOLIC_PROCESS	BRCA	2.3e-12	9.3e-06	FALSE
22839	CNA_chromosome_level	chr4q	GO_POLYAMINE_METABOLIC_PROCESS	BRCA	1.9e-13	7.7e-07	FALSE
22840	CNA_chromosome_level	chr1p34	GO_POLYAMINE_METABOLIC_PROCESS	BRCA	1.7e-20	7e-14	FALSE
22841	CNA_chromosome_level	chr6q16	GO_POLYAMINE_METABOLIC_PROCESS	BRCA	3.3e-16	1.4e-09	FALSE
22842	CNA_chromosome_level	chr16q21	GO_POLYAMINE_METABOLIC_PROCESS	BRCA	1.6e-10	0.00067	FALSE
22843	CNA_chromosome_level	chr4p15	GO_POLYAMINE_METABOLIC_PROCESS	BRCA	2.5e-19	1e-12	FALSE
22844	CNA_chromosome_level	chr3q29	GO_POLYAMINE_METABOLIC_PROCESS	BRCA	2.3e-12	9.4e-06	FALSE
22845	CNA_chromosome_level	chr16p	GO_POLYAMINE_METABOLIC_PROCESS	BRCA	3.8e-14	1.5e-07	FALSE
22846	CNA_chromosome_level	chr2p21	GO_POLYAMINE_METABOLIC_PROCESS	BRCA	9.4e-21	3.8e-14	FALSE
22847	CNA_chromosome_level	chr5q22	GO_POLYAMINE_METABOLIC_PROCESS	BRCA	1.6e-31	6.5e-25	FALSE
22848	CNA_chromosome_level	chr4p13	GO_POLYAMINE_METABOLIC_PROCESS	BRCA	6.2e-12	2.5e-05	FALSE
22849	CNA_chromosome_level	chr8q23	GO_POLYAMINE_METABOLIC_PROCESS	BRCA	6.5e-09	0.027	FALSE
22850	CNA_chromosome_level	chr4q34	GO_POLYAMINE_METABOLIC_PROCESS	BRCA	2.1e-13	8.5e-07	FALSE
22851	CNA_chromosome_level	chr10p14	GO_POLYAMINE_METABOLIC_PROCESS	BRCA	1.6e-13	6.6e-07	FALSE
22852	CNA_chromosome_level	chr15q	GO_POLYAMINE_METABOLIC_PROCESS	BRCA	3.1e-09	0.013	FALSE
22853	CNA_chromosome_level	chr6p12	GO_POLYAMINE_METABOLIC_PROCESS	BRCA	1.5e-15	6.3e-09	FALSE
22854	CNA_chromosome_level	chr16q23	GO_POLYAMINE_METABOLIC_PROCESS	BRCA	1.8e-14	7.5e-08	FALSE
2285510	CNA_chromosome_level	chr5q11	GO_POLYAMINE_METABOLIC_PROCESS	BRCA	3.1e-28	1.3e-21	FALSE
22856	CNA_chromosome_level	chr10p12	GO_POLYAMINE_METABOLIC_PROCESS	BRCA	9.3e-10	0.0038	FALSE
22857	CNA_chromosome_level	chr1p32	GO_POLYAMINE_METABOLIC_PROCESS	BRCA	9.7e-22	4e-15	FALSE
2285810	CNA_chromosome_level	chr12q21	GO_POLYAMINE_METABOLIC_PROCESS	BRCA	7.2e-09	0.03	FALSE
22859	CNA_chromosome_level	chr2p23	GO_POLYAMINE_METABOLIC_PROCESS	BRCA	8.9e-21	3.6e-14	FALSE
22860	CNA_chromosome_level	chr17q21	GO_POLYAMINE_METABOLIC_PROCESS	BRCA	1.1e-13	4.4e-07	FALSE
22861	CNA_chromosome_level	chr3q25	GO_POLYAMINE_METABOLIC_PROCESS	BRCA	2.4e-15	9.8e-09	FALSE
22862	CNA_chromosome_level	chr14q22	GO_POLYAMINE_METABOLIC_PROCESS	BRCA	5.2e-13	2.1e-06	FALSE
22863	CNA_chromosome_level	chr2p25	GO_POLYAMINE_METABOLIC_PROCESS	BRCA	6e-15	2.5e-08	FALSE
22864	CNA_chromosome_level	chr6p24	GO_POLYAMINE_METABOLIC_PROCESS	BRCA	9.6e-09	0.039	FALSE
22865	CNA_chromosome_level	chr2p16	GO_POLYAMINE_METABOLIC_PROCESS	BRCA	2e-20	8.2e-14	FALSE
22866	CNA_chromosome_level	chr12q	GO_POLYAMINE_METABOLIC_PROCESS	BRCA	1.5e-16	6.1e-10	FALSE
22867	CNA_chromosome_level	chr5q34	GO_POLYAMINE_METABOLIC_PROCESS	BRCA	1.7e-23	7e-17	FALSE
22868	CNA_chromosome_level	chr5q13	GO_POLYAMINE_METABOLIC_PROCESS	BRCA	8.1e-38	3.3e-31	FALSE
22869	CNA_chromosome_level	chr5q32	GO_POLYAMINE_METABOLIC_PROCESS	BRCA	6.6e-27	2.7e-20	FALSE
22870	CNA_chromosome_level	chr6p22	GO_POLYAMINE_METABOLIC_PROCESS	BRCA	1e-12	4.2e-06	FALSE
22871	CNA_chromosome_level	chr11q21	GO_POLYAMINE_METABOLIC_PROCESS	BRCA	2.6e-11	0.00011	FALSE
22872	CNA_chromosome_level	chr15q14	GO_POLYAMINE_METABOLIC_PROCESS	BRCA	1.2e-16	5.1e-10	FALSE
22873	CNA_chromosome_level	chr3q23	GO_POLYAMINE_METABOLIC_PROCESS	BRCA	1.3e-09	0.0054	FALSE
22874	CNA_chromosome_level	chr12q13	GO_POLYAMINE_METABOLIC_PROCESS	BRCA	6.9e-15	2.8e-08	FALSE
2287510	CNA_chromosome_level	chr2p12	GO_POLYAMINE_METABOLIC_PROCESS	BRCA	1.4e-17	5.8e-11	FALSE
22876	CNA_chromosome_level	chr6q14	GO_POLYAMINE_METABOLIC_PROCESS	BRCA	1.5e-16	6e-10	FALSE
2287710	CNA_chromosome_level	chr16p13	GO_POLYAMINE_METABOLIC_PROCESS	BRCA	4e-19	1.7e-12	FALSE
22878	CNA_chromosome_level	chr3q27	GO_POLYAMINE_METABOLIC_PROCESS	BRCA	1e-10	0.00042	FALSE
22879	CNA_chromosome_level	chr16p11	GO_POLYAMINE_METABOLIC_PROCESS	BRCA	6.3e-15	2.6e-08	FALSE
22880	CNA_chromosome_level	chr6q22	GO_POLYAMINE_METABOLIC_PROCESS	BRCA	6e-15	2.5e-08	FALSE
22881	CNA_chromosome_level	chr12q11	GO_POLYAMINE_METABOLIC_PROCESS	BRCA	3.2e-09	0.013	FALSE
22882	CNA_chromosome_level	chr17q11	GO_POLYAMINE_METABOLIC_PROCESS	BRCA	4.8e-10	0.002	FALSE
22883	CNA_chromosome_level	chr6q12	GO_POLYAMINE_METABOLIC_PROCESS	BRCA	5.2e-18	2.1e-11	FALSE
22884	CNA_chromosome_level	chr3q	GO_POLYAMINE_METABOLIC_PROCESS	BRCA	6.8e-11	0.00028	FALSE
2288510	CNA_chromosome_level	chr6p	GO_POLYAMINE_METABOLIC_PROCESS	BRCA	7.5e-18	3e-11	FALSE
22886	CNA_chromosome_level	chr14q24	GO_POLYAMINE_METABOLIC_PROCESS	BRCA	6.6e-11	0.00027	FALSE
22887	CNA_chromosome_level	chr15q21	GO_POLYAMINE_METABOLIC_PROCESS	BRCA	7.2e-15	2.9e-08	FALSE
22888	CNA_chromosome_level	chr4q32	GO_POLYAMINE_METABOLIC_PROCESS	BRCA	2.8e-10	0.0011	FALSE
22889	CNA_chromosome_level	chr14q31	GO_POLYAMINE_METABOLIC_PROCESS	BRCA	2.3e-09	0.0094	FALSE
22890	CNA_chromosome_level	chr2p14	GO_POLYAMINE_METABOLIC_PROCESS	BRCA	1.4e-20	5.9e-14	FALSE
22891	CNA_chromosome_level	chr5q23	GO_POLYOL_METABOLIC_PROCESS	BRCA	5e-54	2.1e-47	FALSE
22892	CNA_chromosome_level	chr16q24	GO_POLYOL_METABOLIC_PROCESS	BRCA	6.5e-32	2.6e-25	FALSE
22893	CNA_chromosome_level	chr8q24	GO_POLYOL_METABOLIC_PROCESS	BRCA	3.5e-09	0.015	FALSE
22894	CNA_chromosome_level	chr10q23	GO_POLYOL_METABOLIC_PROCESS	BRCA	2e-11	8.1e-05	FALSE
22895	CNA_chromosome_level	chr1p13	GO_POLYOL_METABOLIC_PROCESS	BRCA	3.8e-11	0.00016	FALSE
22896	CNA_chromosome_level	chr6q13	GO_POLYOL_METABOLIC_PROCESS	BRCA	2.9e-20	1.2e-13	FALSE
22897	CNA_chromosome_level	chr2p22	GO_POLYOL_METABOLIC_PROCESS	BRCA	3.1e-25	1.3e-18	FALSE
22898	CNA_chromosome_level	chr1p11	GO_POLYOL_METABOLIC_PROCESS	BRCA	3.2e-15	1.3e-08	FALSE
22899	CNA_chromosome_level	chr4p16	GO_POLYOL_METABOLIC_PROCESS	BRCA	1.3e-24	5.5e-18	FALSE
22900	CNA_chromosome_level	chr14q11	GO_POLYOL_METABOLIC_PROCESS	BRCA	1.1e-23	4.6e-17	FALSE
22901	CNA_chromosome_level	chr11q	GO_POLYOL_METABOLIC_PROCESS	BRCA	8.7e-13	3.6e-06	FALSE
22902	CNA_chromosome_level	chr4p14	GO_POLYOL_METABOLIC_PROCESS	BRCA	6.3e-27	2.6e-20	FALSE
22903	CNA_chromosome_level	chr12q15	GO_POLYOL_METABOLIC_PROCESS	BRCA	1.8e-27	7.4e-21	TRUE
22904	CNA_chromosome_level	chr4p12	GO_POLYOL_METABOLIC_PROCESS	BRCA	7.6e-14	3.1e-07	FALSE
22905	CNA_chromosome_level	chr9q33	GO_POLYOL_METABOLIC_PROCESS	BRCA	3.8e-11	0.00016	FALSE
22906	CNA_chromosome_level	chr3q28	GO_POLYOL_METABOLIC_PROCESS	BRCA	6.7e-12	2.7e-05	FALSE
22907	CNA_chromosome_level	chr12q14	GO_POLYOL_METABOLIC_PROCESS	BRCA	1.9e-32	7.9e-26	TRUE
22908	CNA_chromosome_level	chr3p22	GO_POLYOL_METABOLIC_PROCESS	BRCA	5.1e-10	0.0021	FALSE
22909	CNA_chromosome_level	chr6p11	GO_POLYOL_METABOLIC_PROCESS	BRCA	9.9e-21	4e-14	FALSE
22910	CNA_chromosome_level	chr12q24	GO_POLYOL_METABOLIC_PROCESS	BRCA	6.8e-20	2.8e-13	TRUE
22911	CNA_chromosome_level	chr4q35	GO_POLYOL_METABOLIC_PROCESS	BRCA	3.2e-22	1.3e-15	FALSE
2291210	CNA_chromosome_level	chr3p14	GO_POLYOL_METABOLIC_PROCESS	BRCA	4.3e-10	0.0017	FALSE
22913	CNA_chromosome_level	chr22q	GO_POLYOL_METABOLIC_PROCESS	BRCA	6.5e-09	0.027	FALSE
22914	CNA_chromosome_level	chr2p	GO_POLYOL_METABOLIC_PROCESS	BRCA	7.9e-28	3.2e-21	FALSE
22915	CNA_chromosome_level	chr12q22	GO_POLYOL_METABOLIC_PROCESS	BRCA	1.3e-21	5.2e-15	FALSE
22916	CNA_chromosome_level	chr11q22	GO_POLYOL_METABOLIC_PROCESS	BRCA	1.6e-11	6.6e-05	TRUE
22917	CNA_chromosome_level	chrxq28	GO_POLYOL_METABOLIC_PROCESS	BRCA	1.8e-17	7.4e-11	FALSE
2291810	CNA_chromosome_level	chr16q22	GO_POLYOL_METABOLIC_PROCESS	BRCA	6.9e-27	2.8e-20	FALSE
22919	CNA_chromosome_level	chr5q12	GO_POLYOL_METABOLIC_PROCESS	BRCA	2.3e-56	9.5e-50	FALSE
22920	CNA_chromosome_level	chr10p11	GO_POLYOL_METABOLIC_PROCESS	BRCA	3.6e-13	1.5e-06	FALSE
22921	CNA_chromosome_level	chr5q21	GO_POLYOL_METABOLIC_PROCESS	BRCA	1.4e-54	5.6e-48	FALSE
22922	CNA_chromosome_level	chr14q21	GO_POLYOL_METABOLIC_PROCESS	BRCA	3.3e-29	1.4e-22	TRUE
22923	CNA_chromosome_level	chr1p35	GO_POLYOL_METABOLIC_PROCESS	BRCA	3.4e-11	0.00014	TRUE
22924	CNA_chromosome_level	chr4q21	GO_POLYOL_METABOLIC_PROCESS	BRCA	8.9e-11	0.00036	FALSE
22925	CNA_chromosome_level	chr10p15	GO_POLYOL_METABOLIC_PROCESS	BRCA	2.5e-24	1e-17	FALSE
22926	CNA_chromosome_level	chr1p33	GO_POLYOL_METABOLIC_PROCESS	BRCA	3.1e-34	1.3e-27	FALSE
22927	CNA_chromosome_level	chr17q22	GO_POLYOL_METABOLIC_PROCESS	BRCA	1e-11	4.2e-05	FALSE
22928	CNA_chromosome_level	chr1p31	GO_POLYOL_METABOLIC_PROCESS	BRCA	8.1e-26	3.3e-19	FALSE
22929	CNA_chromosome_level	chr10p13	GO_POLYOL_METABOLIC_PROCESS	BRCA	2.1e-21	8.8e-15	FALSE
22930	CNA_chromosome_level	chr14q13	GO_POLYOL_METABOLIC_PROCESS	BRCA	1.4e-31	5.7e-25	TRUE
22931	CNA_chromosome_level	chr22q13	GO_POLYOL_METABOLIC_PROCESS	BRCA	1.1e-09	0.0047	FALSE
22932	CNA_chromosome_level	chr15q11	GO_POLYOL_METABOLIC_PROCESS	BRCA	4e-16	1.7e-09	FALSE
22933	CNA_chromosome_level	chr3q24	GO_POLYOL_METABOLIC_PROCESS	BRCA	3.4e-15	1.4e-08	FALSE
22934	CNA_chromosome_level	chr16q13	GO_POLYOL_METABOLIC_PROCESS	BRCA	2.4e-17	9.7e-11	FALSE
22935	CNA_chromosome_level	chr1p22	GO_POLYOL_METABOLIC_PROCESS	BRCA	5.4e-23	2.2e-16	TRUE
22936	CNA_chromosome_level	chr2q11	GO_POLYOL_METABOLIC_PROCESS	BRCA	5.5e-14	2.3e-07	FALSE
22937	CNA_chromosome_level	chr4q33	GO_POLYOL_METABOLIC_PROCESS	BRCA	5.3e-22	2.2e-15	FALSE
22938	CNA_chromosome_level	chr2p11	GO_POLYOL_METABOLIC_PROCESS	BRCA	2.3e-21	9.2e-15	FALSE
22939	CNA_chromosome_level	chr14q23	GO_POLYOL_METABOLIC_PROCESS	BRCA	3.7e-25	1.5e-18	TRUE
22940	CNA_chromosome_level	chr5q33	GO_POLYOL_METABOLIC_PROCESS	BRCA	9.6e-45	3.9e-38	FALSE
22941	CNA_chromosome_level	chr3q26	GO_POLYOL_METABOLIC_PROCESS	BRCA	3.7e-21	1.5e-14	FALSE
22942	CNA_chromosome_level	chr4q24	GO_POLYOL_METABOLIC_PROCESS	BRCA	4e-11	0.00016	FALSE
2294310	CNA_chromosome_level	chr6p21	GO_POLYOL_METABOLIC_PROCESS	BRCA	2.5e-19	1e-12	FALSE
22944	CNA_chromosome_level	chr17q	GO_POLYOL_METABOLIC_PROCESS	BRCA	3.1e-12	1.3e-05	FALSE
22945	CNA_chromosome_level	chr5q15	GO_POLYOL_METABOLIC_PROCESS	BRCA	1.1e-54	4.4e-48	FALSE
22946	CNA_chromosome_level	chr6q23	GO_POLYOL_METABOLIC_PROCESS	BRCA	1.6e-11	6.7e-05	FALSE
22947	CNA_chromosome_level	chr5q31	GO_POLYOL_METABOLIC_PROCESS	BRCA	1.5e-47	6.1e-41	FALSE
22948	CNA_chromosome_level	chr2p24	GO_POLYOL_METABOLIC_PROCESS	BRCA	1.1e-23	4.5e-17	FALSE
2294910	CNA_chromosome_level	chr4q26	GO_POLYOL_METABOLIC_PROCESS	BRCA	1.7e-10	0.00068	FALSE
22950	CNA_chromosome_level	chr5q14	GO_POLYOL_METABOLIC_PROCESS	BRCA	6.1e-57	2.5e-50	FALSE
22951	CNA_chromosome_level	chr4q28	GO_POLYOL_METABOLIC_PROCESS	BRCA	2.1e-12	8.7e-06	FALSE
2295210	CNA_chromosome_level	chr4q22	GO_POLYOL_METABOLIC_PROCESS	BRCA	1.8e-11	7.4e-05	FALSE
2295310	CNA_chromosome_level	chr7q22	GO_POLYOL_METABOLIC_PROCESS	BRCA	2.6e-12	1.1e-05	FALSE
22954	CNA_chromosome_level	chr6p23	GO_POLYOL_METABOLIC_PROCESS	BRCA	5e-12	2e-05	FALSE
22955	CNA_chromosome_level	chr5q35	GO_POLYOL_METABOLIC_PROCESS	BRCA	4.9e-26	2e-19	FALSE
22956	CNA_chromosome_level	chr12q12	GO_POLYOL_METABOLIC_PROCESS	BRCA	4.3e-36	1.8e-29	TRUE
22957	CNA_chromosome_level	chr3p24	GO_POLYOL_METABOLIC_PROCESS	BRCA	3.7e-09	0.015	FALSE
22958	CNA_chromosome_level	chr9p23	GO_POLYOL_METABOLIC_PROCESS	BRCA	1.1e-10	0.00044	FALSE
22959	CNA_chromosome_level	chr6q21	GO_POLYOL_METABOLIC_PROCESS	BRCA	2.6e-16	1.1e-09	FALSE
22960	CNA_chromosome_level	chr15q13	GO_POLYOL_METABOLIC_PROCESS	BRCA	9.1e-20	3.7e-13	FALSE
22961	CNA_chromosome_level	chr6q15	GO_POLYOL_METABOLIC_PROCESS	BRCA	1.1e-18	4.6e-12	FALSE
22962	CNA_chromosome_level	chr4q31	GO_POLYOL_METABOLIC_PROCESS	BRCA	2e-21	8.3e-15	FALSE
22963	CNA_chromosome_level	chr15q15	GO_POLYOL_METABOLIC_PROCESS	BRCA	1.9e-25	7.9e-19	FALSE
22964	CNA_chromosome_level	chr17q12	GO_POLYOL_METABOLIC_PROCESS	BRCA	1.2e-17	4.8e-11	FALSE
22965	CNA_chromosome_level	chr6q	GO_POLYOL_METABOLIC_PROCESS	BRCA	1.2e-19	4.9e-13	FALSE
22966	CNA_chromosome_level	chr16p12	GO_POLYOL_METABOLIC_PROCESS	BRCA	3e-28	1.2e-21	FALSE
22967	CNA_chromosome_level	chr2p15	GO_POLYOL_METABOLIC_PROCESS	BRCA	2.9e-36	1.2e-29	TRUE
22968	CNA_chromosome_level	chr14q	GO_POLYOL_METABOLIC_PROCESS	BRCA	4e-19	1.6e-12	FALSE
2296910	CNA_chromosome_level	chr14q32	GO_POLYOL_METABOLIC_PROCESS	BRCA	6.1e-15	2.5e-08	FALSE
22970	CNA_chromosome_level	chr5q	GO_POLYOL_METABOLIC_PROCESS	BRCA	1.1e-58	4.6e-52	FALSE
22971	CNA_chromosome_level	chr21q21	GO_POLYOL_METABOLIC_PROCESS	BRCA	3.4e-10	0.0014	FALSE
2297210	CNA_chromosome_level	chr2p13	GO_POLYOL_METABOLIC_PROCESS	BRCA	1.8e-30	7.5e-24	FALSE
22973	CNA_chromosome_level	chr16q12	GO_POLYOL_METABOLIC_PROCESS	BRCA	2e-11	8.2e-05	FALSE
22974	CNA_chromosome_level	chr3p	GO_POLYOL_METABOLIC_PROCESS	BRCA	2.3e-11	9.5e-05	FALSE
22975	CNA_chromosome_level	chr10q24	GO_POLYOL_METABOLIC_PROCESS	BRCA	4.2e-11	0.00017	FALSE
22976	CNA_chromosome_level	chr14q12	GO_POLYOL_METABOLIC_PROCESS	BRCA	1.1e-27	4.6e-21	TRUE
22977	CNA_chromosome_level	chr4q	GO_POLYOL_METABOLIC_PROCESS	BRCA	8.7e-24	3.5e-17	FALSE
22978	CNA_chromosome_level	chr1p34	GO_POLYOL_METABOLIC_PROCESS	BRCA	7.5e-34	3.1e-27	TRUE
2297910	CNA_chromosome_level	chr6q16	GO_POLYOL_METABOLIC_PROCESS	BRCA	3.6e-19	1.5e-12	FALSE
22980	CNA_chromosome_level	chr16q21	GO_POLYOL_METABOLIC_PROCESS	BRCA	1.3e-19	5.2e-13	FALSE
22981	CNA_chromosome_level	chr4p15	GO_POLYOL_METABOLIC_PROCESS	BRCA	3e-30	1.2e-23	FALSE
2298210	CNA_chromosome_level	chr3q29	GO_POLYOL_METABOLIC_PROCESS	BRCA	1.5e-11	6e-05	FALSE
22983	CNA_chromosome_level	chr16p	GO_POLYOL_METABOLIC_PROCESS	BRCA	4.4e-24	1.8e-17	FALSE
22984	CNA_chromosome_level	chr3p21	GO_POLYOL_METABOLIC_PROCESS	BRCA	6.8e-13	2.8e-06	FALSE
2298510	CNA_chromosome_level	chr1p12	GO_POLYOL_METABOLIC_PROCESS	BRCA	7.1e-16	2.9e-09	FALSE
22986	CNA_chromosome_level	chr2p21	GO_POLYOL_METABOLIC_PROCESS	BRCA	2.3e-25	9.2e-19	FALSE
22987	CNA_chromosome_level	chr19q12	GO_POLYOL_METABOLIC_PROCESS	BRCA	1.9e-13	8e-07	FALSE
22988	CNA_chromosome_level	chr5q22	GO_POLYOL_METABOLIC_PROCESS	BRCA	1.6e-55	6.4e-49	FALSE
22989	CNA_chromosome_level	chr4p13	GO_POLYOL_METABOLIC_PROCESS	BRCA	8.2e-21	3.3e-14	FALSE
22990	CNA_chromosome_level	chr8q23	GO_POLYOL_METABOLIC_PROCESS	BRCA	7.6e-10	0.0031	FALSE
22991	CNA_chromosome_level	chr4q34	GO_POLYOL_METABOLIC_PROCESS	BRCA	4.1e-23	1.7e-16	FALSE
22992	CNA_chromosome_level	chr11q23	GO_POLYOL_METABOLIC_PROCESS	BRCA	3.7e-10	0.0015	TRUE
22993	CNA_chromosome_level	chr10p14	GO_POLYOL_METABOLIC_PROCESS	BRCA	4e-23	1.6e-16	FALSE
2299410	CNA_chromosome_level	chr9q34	GO_POLYOL_METABOLIC_PROCESS	BRCA	8.2e-16	3.4e-09	FALSE
22995	CNA_chromosome_level	chr15q	GO_POLYOL_METABOLIC_PROCESS	BRCA	1.6e-11	6.7e-05	FALSE
22996	CNA_chromosome_level	chr7q	GO_POLYOL_METABOLIC_PROCESS	BRCA	2.3e-11	9.3e-05	FALSE
22997	CNA_chromosome_level	chr22q12	GO_POLYOL_METABOLIC_PROCESS	BRCA	1e-09	0.0042	FALSE
22998	CNA_chromosome_level	chr6p12	GO_POLYOL_METABOLIC_PROCESS	BRCA	1e-19	4.1e-13	FALSE
22999	CNA_chromosome_level	chr7q21	GO_POLYOL_METABOLIC_PROCESS	BRCA	1.8e-12	7.2e-06	FALSE
23000	CNA_chromosome_level	chr16q23	GO_POLYOL_METABOLIC_PROCESS	BRCA	1.2e-29	5e-23	FALSE
23001	CNA_chromosome_level	chr5q11	GO_POLYOL_METABOLIC_PROCESS	BRCA	2.5e-45	1e-38	FALSE
23002	CNA_chromosome_level	chr21q11	GO_POLYOL_METABOLIC_PROCESS	BRCA	6.4e-11	0.00026	FALSE
23003	CNA_chromosome_level	chr10p12	GO_POLYOL_METABOLIC_PROCESS	BRCA	8.3e-18	3.4e-11	FALSE
23004	CNA_chromosome_level	chr1p32	GO_POLYOL_METABOLIC_PROCESS	BRCA	5.1e-30	2.1e-23	FALSE
23005	CNA_chromosome_level	chr12q21	GO_POLYOL_METABOLIC_PROCESS	BRCA	1.7e-23	7.1e-17	TRUE
23006	CNA_chromosome_level	chr12q23	GO_POLYOL_METABOLIC_PROCESS	BRCA	1.7e-20	7.1e-14	FALSE
23007	CNA_chromosome_level	chr2p23	GO_POLYOL_METABOLIC_PROCESS	BRCA	2.9e-25	1.2e-18	FALSE
23008	CNA_chromosome_level	chr17q21	GO_POLYOL_METABOLIC_PROCESS	BRCA	7.4e-24	3e-17	TRUE
23009	CNA_chromosome_level	chr1p21	GO_POLYOL_METABOLIC_PROCESS	BRCA	4.5e-18	1.8e-11	FALSE
23010	CNA_chromosome_level	chr3q25	GO_POLYOL_METABOLIC_PROCESS	BRCA	1.2e-17	4.9e-11	FALSE
23011	CNA_chromosome_level	chr14q22	GO_POLYOL_METABOLIC_PROCESS	BRCA	1.3e-28	5.4e-22	TRUE
23012	CNA_chromosome_level	chr4q27	GO_POLYOL_METABOLIC_PROCESS	BRCA	1e-10	0.00043	FALSE
23013	CNA_chromosome_level	chr2p25	GO_POLYOL_METABOLIC_PROCESS	BRCA	6.6e-17	2.7e-10	FALSE
23014	CNA_chromosome_level	chr6p24	GO_POLYOL_METABOLIC_PROCESS	BRCA	5.6e-09	0.023	FALSE
23015	CNA_chromosome_level	chr1p	GO_POLYOL_METABOLIC_PROCESS	BRCA	1.9e-11	7.6e-05	FALSE
23016	CNA_chromosome_level	chr2q12	GO_POLYOL_METABOLIC_PROCESS	BRCA	3.2e-09	0.013	FALSE
23017	CNA_chromosome_level	chr2p16	GO_POLYOL_METABOLIC_PROCESS	BRCA	1.4e-31	5.6e-25	FALSE
23018	CNA_chromosome_level	chr12q	GO_POLYOL_METABOLIC_PROCESS	BRCA	8e-43	3.3e-36	FALSE
23019	CNA_chromosome_level	chr4q25	GO_POLYOL_METABOLIC_PROCESS	BRCA	3.7e-10	0.0015	FALSE
23020	CNA_chromosome_level	chr5q34	GO_POLYOL_METABOLIC_PROCESS	BRCA	1.7e-39	6.9e-33	FALSE
23021	CNA_chromosome_level	chr5q13	GO_POLYOL_METABOLIC_PROCESS	BRCA	2.2e-58	9.2e-52	FALSE
2302210	CNA_chromosome_level	chr5q32	GO_POLYOL_METABOLIC_PROCESS	BRCA	1.1e-45	4.7e-39	FALSE
23023	CNA_chromosome_level	chr6p22	GO_POLYOL_METABOLIC_PROCESS	BRCA	3.1e-15	1.3e-08	FALSE
23024	CNA_chromosome_level	chr11q21	GO_POLYOL_METABOLIC_PROCESS	BRCA	1.3e-15	5.4e-09	FALSE
2302510	CNA_chromosome_level	chr15q14	GO_POLYOL_METABOLIC_PROCESS	BRCA	1.1e-25	4.7e-19	FALSE
23026	CNA_chromosome_level	chr4q23	GO_POLYOL_METABOLIC_PROCESS	BRCA	4.5e-11	0.00018	FALSE
23027	CNA_chromosome_level	chr3q23	GO_POLYOL_METABOLIC_PROCESS	BRCA	1.2e-10	5e-04	FALSE
23028	CNA_chromosome_level	chr3p23	GO_POLYOL_METABOLIC_PROCESS	BRCA	4e-09	0.016	FALSE
23029	CNA_chromosome_level	chr12q13	GO_POLYOL_METABOLIC_PROCESS	BRCA	3e-44	1.2e-37	TRUE
23030	CNA_chromosome_level	chr2p12	GO_POLYOL_METABOLIC_PROCESS	BRCA	1.5e-28	6e-22	FALSE
23031	CNA_chromosome_level	chr6q14	GO_POLYOL_METABOLIC_PROCESS	BRCA	7.9e-19	3.3e-12	FALSE
23032	CNA_chromosome_level	chr16p13	GO_POLYOL_METABOLIC_PROCESS	BRCA	6.2e-36	2.5e-29	FALSE
23033	CNA_chromosome_level	chr3q27	GO_POLYOL_METABOLIC_PROCESS	BRCA	2.3e-12	9.2e-06	FALSE
23034	CNA_chromosome_level	chr16p11	GO_POLYOL_METABOLIC_PROCESS	BRCA	1.4e-24	5.6e-18	FALSE
23035	CNA_chromosome_level	chr6q22	GO_POLYOL_METABOLIC_PROCESS	BRCA	2.1e-15	8.4e-09	FALSE
23036	CNA_chromosome_level	chr12q11	GO_POLYOL_METABOLIC_PROCESS	BRCA	3.1e-33	1.2e-26	FALSE
23037	CNA_chromosome_level	chr17q11	GO_POLYOL_METABOLIC_PROCESS	BRCA	1.4e-22	5.8e-16	FALSE
23038	CNA_chromosome_level	chr6q12	GO_POLYOL_METABOLIC_PROCESS	BRCA	9.6e-23	3.9e-16	FALSE
23039	CNA_chromosome_level	chr3q	GO_POLYOL_METABOLIC_PROCESS	BRCA	1.7e-11	7.1e-05	FALSE
23040	CNA_chromosome_level	chr6p	GO_POLYOL_METABOLIC_PROCESS	BRCA	5.2e-24	2.1e-17	FALSE
23041	CNA_chromosome_level	chr9p24	GO_POLYOL_METABOLIC_PROCESS	BRCA	6.6e-11	0.00027	FALSE
23042	CNA_chromosome_level	chr16q11	GO_POLYOL_METABOLIC_PROCESS	BRCA	7.6e-09	0.031	FALSE
23043	CNA_chromosome_level	chr14q24	GO_POLYOL_METABOLIC_PROCESS	BRCA	5.5e-19	2.2e-12	FALSE
23044	CNA_chromosome_level	chr15q21	GO_POLYOL_METABOLIC_PROCESS	BRCA	2.2e-21	9.1e-15	FALSE
23045	CNA_chromosome_level	chr4q32	GO_POLYOL_METABOLIC_PROCESS	BRCA	3.3e-19	1.3e-12	FALSE
23046	CNA_chromosome_level	chr14q31	GO_POLYOL_METABOLIC_PROCESS	BRCA	3.5e-15	1.4e-08	FALSE
23047	CNA_chromosome_level	chr2p14	GO_POLYOL_METABOLIC_PROCESS	BRCA	5.7e-35	2.3e-28	FALSE
23048	CNA_chromosome_level	chr5q23	GO_POLYSACCHARIDE_METABOLIC_PROCESS	BRCA	6.2e-47	2.5e-40	FALSE
23049	CNA_chromosome_level	chr16q24	GO_POLYSACCHARIDE_METABOLIC_PROCESS	BRCA	3.2e-30	1.3e-23	FALSE
2305010	CNA_chromosome_level	chr1p13	GO_POLYSACCHARIDE_METABOLIC_PROCESS	BRCA	1e-08	0.042	FALSE
23051	CNA_chromosome_level	chr6q13	GO_POLYSACCHARIDE_METABOLIC_PROCESS	BRCA	7.1e-18	2.9e-11	FALSE
23052	CNA_chromosome_level	chr2p22	GO_POLYSACCHARIDE_METABOLIC_PROCESS	BRCA	1.2e-31	5e-25	FALSE
2305310	CNA_chromosome_level	chr1p11	GO_POLYSACCHARIDE_METABOLIC_PROCESS	BRCA	2.4e-10	0.00099	FALSE
23054	CNA_chromosome_level	chr4p16	GO_POLYSACCHARIDE_METABOLIC_PROCESS	BRCA	8.9e-26	3.7e-19	FALSE
23055	CNA_chromosome_level	chr14q11	GO_POLYSACCHARIDE_METABOLIC_PROCESS	BRCA	2.7e-16	1.1e-09	FALSE
2305610	CNA_chromosome_level	chr11q	GO_POLYSACCHARIDE_METABOLIC_PROCESS	BRCA	3.2e-09	0.013	FALSE
23057	CNA_chromosome_level	chr4p14	GO_POLYSACCHARIDE_METABOLIC_PROCESS	BRCA	3.5e-26	1.4e-19	FALSE
23058	CNA_chromosome_level	chr12q15	GO_POLYSACCHARIDE_METABOLIC_PROCESS	BRCA	8.1e-19	3.3e-12	FALSE
23059	CNA_chromosome_level	chr4p12	GO_POLYSACCHARIDE_METABOLIC_PROCESS	BRCA	5e-14	2.1e-07	FALSE
23060	CNA_chromosome_level	chr3q28	GO_POLYSACCHARIDE_METABOLIC_PROCESS	BRCA	1.3e-11	5.1e-05	FALSE
23061	CNA_chromosome_level	chr12q14	GO_POLYSACCHARIDE_METABOLIC_PROCESS	BRCA	3.6e-21	1.5e-14	TRUE
23062	CNA_chromosome_level	chr3p22	GO_POLYSACCHARIDE_METABOLIC_PROCESS	BRCA	3.1e-09	0.013	FALSE
23063	CNA_chromosome_level	chr6p11	GO_POLYSACCHARIDE_METABOLIC_PROCESS	BRCA	1.1e-18	4.4e-12	FALSE
23064	CNA_chromosome_level	chr12q24	GO_POLYSACCHARIDE_METABOLIC_PROCESS	BRCA	1.1e-11	4.5e-05	FALSE
23065	CNA_chromosome_level	chr4q35	GO_POLYSACCHARIDE_METABOLIC_PROCESS	BRCA	7.2e-19	3e-12	FALSE
23066	CNA_chromosome_level	chr3p14	GO_POLYSACCHARIDE_METABOLIC_PROCESS	BRCA	4e-12	1.6e-05	FALSE
23067	CNA_chromosome_level	chr22q	GO_POLYSACCHARIDE_METABOLIC_PROCESS	BRCA	5.3e-12	2.2e-05	FALSE
23068	CNA_chromosome_level	chr2p	GO_POLYSACCHARIDE_METABOLIC_PROCESS	BRCA	1.9e-32	7.9e-26	FALSE
23069	CNA_chromosome_level	chr12q22	GO_POLYSACCHARIDE_METABOLIC_PROCESS	BRCA	6.1e-13	2.5e-06	FALSE
23070	CNA_chromosome_level	chr11q22	GO_POLYSACCHARIDE_METABOLIC_PROCESS	BRCA	6e-09	0.024	FALSE
23071	CNA_chromosome_level	chrxq28	GO_POLYSACCHARIDE_METABOLIC_PROCESS	BRCA	2.1e-15	8.5e-09	FALSE
23072	CNA_chromosome_level	chr16q22	GO_POLYSACCHARIDE_METABOLIC_PROCESS	BRCA	1.1e-26	4.5e-20	FALSE
23073	CNA_chromosome_level	chr5q12	GO_POLYSACCHARIDE_METABOLIC_PROCESS	BRCA	2.8e-51	1.2e-44	FALSE
23074	CNA_chromosome_level	chr10p11	GO_POLYSACCHARIDE_METABOLIC_PROCESS	BRCA	1.9e-15	7.7e-09	FALSE
23075	CNA_chromosome_level	chr5q21	GO_POLYSACCHARIDE_METABOLIC_PROCESS	BRCA	2.8e-48	1.2e-41	FALSE
23076	CNA_chromosome_level	chr14q21	GO_POLYSACCHARIDE_METABOLIC_PROCESS	BRCA	5e-21	2e-14	FALSE
23077	CNA_chromosome_level	chr4q21	GO_POLYSACCHARIDE_METABOLIC_PROCESS	BRCA	1.6e-09	0.0067	FALSE
23078	CNA_chromosome_level	chr10p15	GO_POLYSACCHARIDE_METABOLIC_PROCESS	BRCA	4.2e-22	1.7e-15	FALSE
23079	CNA_chromosome_level	chr1p33	GO_POLYSACCHARIDE_METABOLIC_PROCESS	BRCA	1.2e-24	5.1e-18	FALSE
23080	CNA_chromosome_level	chr1p31	GO_POLYSACCHARIDE_METABOLIC_PROCESS	BRCA	4e-22	1.6e-15	FALSE
23081	CNA_chromosome_level	chr10p13	GO_POLYSACCHARIDE_METABOLIC_PROCESS	BRCA	2.1e-20	8.8e-14	FALSE
23082	CNA_chromosome_level	chr14q13	GO_POLYSACCHARIDE_METABOLIC_PROCESS	BRCA	3.3e-22	1.4e-15	TRUE
23083	CNA_chromosome_level	chr22q13	GO_POLYSACCHARIDE_METABOLIC_PROCESS	BRCA	1.3e-11	5.4e-05	FALSE
23084	CNA_chromosome_level	chr15q11	GO_POLYSACCHARIDE_METABOLIC_PROCESS	BRCA	3.2e-12	1.3e-05	FALSE
23085	CNA_chromosome_level	chr3q24	GO_POLYSACCHARIDE_METABOLIC_PROCESS	BRCA	2e-15	8e-09	FALSE
23086	CNA_chromosome_level	chr16q13	GO_POLYSACCHARIDE_METABOLIC_PROCESS	BRCA	4e-16	1.6e-09	FALSE
23087	CNA_chromosome_level	chr1p22	GO_POLYSACCHARIDE_METABOLIC_PROCESS	BRCA	5.3e-17	2.2e-10	FALSE
23088	CNA_chromosome_level	chr2q11	GO_POLYSACCHARIDE_METABOLIC_PROCESS	BRCA	2.3e-17	9.5e-11	FALSE
23089	CNA_chromosome_level	chr4q33	GO_POLYSACCHARIDE_METABOLIC_PROCESS	BRCA	1.6e-17	6.5e-11	FALSE
23090	CNA_chromosome_level	chr2p11	GO_POLYSACCHARIDE_METABOLIC_PROCESS	BRCA	4.7e-28	1.9e-21	FALSE
23091	CNA_chromosome_level	chr14q23	GO_POLYSACCHARIDE_METABOLIC_PROCESS	BRCA	1.3e-19	5.2e-13	FALSE
23092	CNA_chromosome_level	chr5q33	GO_POLYSACCHARIDE_METABOLIC_PROCESS	BRCA	1.9e-37	7.7e-31	FALSE
23093	CNA_chromosome_level	chr3q26	GO_POLYSACCHARIDE_METABOLIC_PROCESS	BRCA	8.2e-20	3.3e-13	FALSE
23094	CNA_chromosome_level	chr4q24	GO_POLYSACCHARIDE_METABOLIC_PROCESS	BRCA	3.6e-10	0.0015	FALSE
23095	CNA_chromosome_level	chr6p21	GO_POLYSACCHARIDE_METABOLIC_PROCESS	BRCA	1e-17	4.2e-11	FALSE
23096	CNA_chromosome_level	chr5q15	GO_POLYSACCHARIDE_METABOLIC_PROCESS	BRCA	2.8e-49	1.1e-42	FALSE
23097	CNA_chromosome_level	chr6q23	GO_POLYSACCHARIDE_METABOLIC_PROCESS	BRCA	1.8e-11	7.2e-05	FALSE
23098	CNA_chromosome_level	chr11q14	GO_POLYSACCHARIDE_METABOLIC_PROCESS	BRCA	4.5e-09	0.018	FALSE
23099	CNA_chromosome_level	chr5q31	GO_POLYSACCHARIDE_METABOLIC_PROCESS	BRCA	1.3e-40	5.5e-34	FALSE
23100	CNA_chromosome_level	chr2p24	GO_POLYSACCHARIDE_METABOLIC_PROCESS	BRCA	3.9e-29	1.6e-22	FALSE
23101	CNA_chromosome_level	chr4q26	GO_POLYSACCHARIDE_METABOLIC_PROCESS	BRCA	2.4e-09	0.0099	FALSE
23102	CNA_chromosome_level	chr5q14	GO_POLYSACCHARIDE_METABOLIC_PROCESS	BRCA	2e-51	8.1e-45	FALSE
23103	CNA_chromosome_level	chr4q28	GO_POLYSACCHARIDE_METABOLIC_PROCESS	BRCA	2e-10	8e-04	FALSE
23104	CNA_chromosome_level	chr4q22	GO_POLYSACCHARIDE_METABOLIC_PROCESS	BRCA	7.6e-11	0.00031	FALSE
23105	CNA_chromosome_level	chr7q22	GO_POLYSACCHARIDE_METABOLIC_PROCESS	BRCA	1.1e-09	0.0045	FALSE
23106	CNA_chromosome_level	chr6p23	GO_POLYSACCHARIDE_METABOLIC_PROCESS	BRCA	6e-13	2.4e-06	FALSE
23107	CNA_chromosome_level	chr5q35	GO_POLYSACCHARIDE_METABOLIC_PROCESS	BRCA	5.4e-23	2.2e-16	FALSE
23108	CNA_chromosome_level	chr12q12	GO_POLYSACCHARIDE_METABOLIC_PROCESS	BRCA	1.3e-23	5.2e-17	TRUE
23109	CNA_chromosome_level	chr3p24	GO_POLYSACCHARIDE_METABOLIC_PROCESS	BRCA	8.8e-09	0.036	FALSE
23110	CNA_chromosome_level	chr6q21	GO_POLYSACCHARIDE_METABOLIC_PROCESS	BRCA	4.3e-17	1.8e-10	FALSE
2311110	CNA_chromosome_level	chr15q13	GO_POLYSACCHARIDE_METABOLIC_PROCESS	BRCA	1.5e-16	6e-10	FALSE
23112	CNA_chromosome_level	chr6q15	GO_POLYSACCHARIDE_METABOLIC_PROCESS	BRCA	8.6e-15	3.5e-08	FALSE
23113	CNA_chromosome_level	chr4q31	GO_POLYSACCHARIDE_METABOLIC_PROCESS	BRCA	1.5e-15	6.1e-09	FALSE
2311410	CNA_chromosome_level	chr15q15	GO_POLYSACCHARIDE_METABOLIC_PROCESS	BRCA	4.8e-22	2e-15	FALSE
23115	CNA_chromosome_level	chr17q12	GO_POLYSACCHARIDE_METABOLIC_PROCESS	BRCA	8e-13	3.3e-06	FALSE
23116	CNA_chromosome_level	chr6q	GO_POLYSACCHARIDE_METABOLIC_PROCESS	BRCA	5.2e-17	2.1e-10	FALSE
23117	CNA_chromosome_level	chr16p12	GO_POLYSACCHARIDE_METABOLIC_PROCESS	BRCA	1.3e-25	5.2e-19	FALSE
23118	CNA_chromosome_level	chr2p15	GO_POLYSACCHARIDE_METABOLIC_PROCESS	BRCA	3e-40	1.2e-33	FALSE
23119	CNA_chromosome_level	chr14q	GO_POLYSACCHARIDE_METABOLIC_PROCESS	BRCA	2.8e-13	1.1e-06	FALSE
23120	CNA_chromosome_level	chr14q32	GO_POLYSACCHARIDE_METABOLIC_PROCESS	BRCA	7.6e-10	0.0031	FALSE
23121	CNA_chromosome_level	chr5q	GO_POLYSACCHARIDE_METABOLIC_PROCESS	BRCA	1e-50	4.2e-44	FALSE
23122	CNA_chromosome_level	chr2p13	GO_POLYSACCHARIDE_METABOLIC_PROCESS	BRCA	3.5e-35	1.4e-28	FALSE
23123	CNA_chromosome_level	chr16q12	GO_POLYSACCHARIDE_METABOLIC_PROCESS	BRCA	2.8e-11	0.00012	FALSE
23124	CNA_chromosome_level	chr3p	GO_POLYSACCHARIDE_METABOLIC_PROCESS	BRCA	6.3e-13	2.6e-06	FALSE
23125	CNA_chromosome_level	chr14q12	GO_POLYSACCHARIDE_METABOLIC_PROCESS	BRCA	2.3e-18	9.5e-12	FALSE
23126	CNA_chromosome_level	chr4q	GO_POLYSACCHARIDE_METABOLIC_PROCESS	BRCA	7e-20	2.9e-13	FALSE
23127	CNA_chromosome_level	chr1p34	GO_POLYSACCHARIDE_METABOLIC_PROCESS	BRCA	5.9e-23	2.4e-16	FALSE
23128	CNA_chromosome_level	chr6q16	GO_POLYSACCHARIDE_METABOLIC_PROCESS	BRCA	2.7e-15	1.1e-08	FALSE
23129	CNA_chromosome_level	chr16q21	GO_POLYSACCHARIDE_METABOLIC_PROCESS	BRCA	8.8e-20	3.6e-13	FALSE
23130	CNA_chromosome_level	chr4p15	GO_POLYSACCHARIDE_METABOLIC_PROCESS	BRCA	5.3e-30	2.2e-23	FALSE
23131	CNA_chromosome_level	chr3q29	GO_POLYSACCHARIDE_METABOLIC_PROCESS	BRCA	8.1e-12	3.3e-05	FALSE
23132	CNA_chromosome_level	chr16p	GO_POLYSACCHARIDE_METABOLIC_PROCESS	BRCA	2e-22	8.1e-16	FALSE
23133	CNA_chromosome_level	chr3p21	GO_POLYSACCHARIDE_METABOLIC_PROCESS	BRCA	7.8e-15	3.2e-08	FALSE
23134	CNA_chromosome_level	chr1p12	GO_POLYSACCHARIDE_METABOLIC_PROCESS	BRCA	2.9e-11	0.00012	FALSE
23135	CNA_chromosome_level	chr2p21	GO_POLYSACCHARIDE_METABOLIC_PROCESS	BRCA	8.3e-32	3.4e-25	FALSE
23136	CNA_chromosome_level	chr19q12	GO_POLYSACCHARIDE_METABOLIC_PROCESS	BRCA	2.9e-09	0.012	FALSE
23137	CNA_chromosome_level	chr5q22	GO_POLYSACCHARIDE_METABOLIC_PROCESS	BRCA	3.1e-48	1.3e-41	FALSE
23138	CNA_chromosome_level	chr4p13	GO_POLYSACCHARIDE_METABOLIC_PROCESS	BRCA	3.8e-21	1.6e-14	FALSE
23139	CNA_chromosome_level	chr4q34	GO_POLYSACCHARIDE_METABOLIC_PROCESS	BRCA	9.2e-19	3.8e-12	FALSE
23140	CNA_chromosome_level	chr10p14	GO_POLYSACCHARIDE_METABOLIC_PROCESS	BRCA	3.1e-22	1.3e-15	FALSE
23141	CNA_chromosome_level	chr9q34	GO_POLYSACCHARIDE_METABOLIC_PROCESS	BRCA	1.4e-11	5.7e-05	FALSE
23142	CNA_chromosome_level	chr15q	GO_POLYSACCHARIDE_METABOLIC_PROCESS	BRCA	5.8e-09	0.024	FALSE
23143	CNA_chromosome_level	chr7q	GO_POLYSACCHARIDE_METABOLIC_PROCESS	BRCA	2.7e-09	0.011	FALSE
23144	CNA_chromosome_level	chr22q12	GO_POLYSACCHARIDE_METABOLIC_PROCESS	BRCA	2.6e-12	1.1e-05	FALSE
23145	CNA_chromosome_level	chr6p12	GO_POLYSACCHARIDE_METABOLIC_PROCESS	BRCA	9.2e-18	3.8e-11	FALSE
23146	CNA_chromosome_level	chr7q21	GO_POLYSACCHARIDE_METABOLIC_PROCESS	BRCA	5.8e-11	0.00024	FALSE
2314710	CNA_chromosome_level	chr16q23	GO_POLYSACCHARIDE_METABOLIC_PROCESS	BRCA	1e-28	4.1e-22	FALSE
23148	CNA_chromosome_level	chr5q11	GO_POLYSACCHARIDE_METABOLIC_PROCESS	BRCA	1.8e-39	7.5e-33	FALSE
23149	CNA_chromosome_level	chr10p12	GO_POLYSACCHARIDE_METABOLIC_PROCESS	BRCA	7.9e-19	3.2e-12	FALSE
2315010	CNA_chromosome_level	chr1p32	GO_POLYSACCHARIDE_METABOLIC_PROCESS	BRCA	1e-25	4.1e-19	FALSE
23151	CNA_chromosome_level	chr12q21	GO_POLYSACCHARIDE_METABOLIC_PROCESS	BRCA	1.4e-14	5.8e-08	FALSE
23152	CNA_chromosome_level	chr12q23	GO_POLYSACCHARIDE_METABOLIC_PROCESS	BRCA	2.5e-12	1e-05	FALSE
23153	CNA_chromosome_level	chr2p23	GO_POLYSACCHARIDE_METABOLIC_PROCESS	BRCA	1e-30	4.1e-24	FALSE
23154	CNA_chromosome_level	chr17q21	GO_POLYSACCHARIDE_METABOLIC_PROCESS	BRCA	5.3e-17	2.2e-10	FALSE
23155	CNA_chromosome_level	chr1p21	GO_POLYSACCHARIDE_METABOLIC_PROCESS	BRCA	1.9e-13	7.6e-07	FALSE
23156	CNA_chromosome_level	chr3q25	GO_POLYSACCHARIDE_METABOLIC_PROCESS	BRCA	4.8e-17	1.9e-10	FALSE
23157	CNA_chromosome_level	chr14q22	GO_POLYSACCHARIDE_METABOLIC_PROCESS	BRCA	8.4e-22	3.4e-15	FALSE
23158	CNA_chromosome_level	chr4q27	GO_POLYSACCHARIDE_METABOLIC_PROCESS	BRCA	3e-09	0.012	FALSE
23159	CNA_chromosome_level	chr2p25	GO_POLYSACCHARIDE_METABOLIC_PROCESS	BRCA	7.7e-24	3.1e-17	FALSE
23160	CNA_chromosome_level	chr6p24	GO_POLYSACCHARIDE_METABOLIC_PROCESS	BRCA	8.1e-10	0.0033	FALSE
23161	CNA_chromosome_level	chr2q12	GO_POLYSACCHARIDE_METABOLIC_PROCESS	BRCA	4.4e-12	1.8e-05	TRUE
2316210	CNA_chromosome_level	chr2p16	GO_POLYSACCHARIDE_METABOLIC_PROCESS	BRCA	5e-36	2e-29	FALSE
23163	CNA_chromosome_level	chr12q	GO_POLYSACCHARIDE_METABOLIC_PROCESS	BRCA	1.1e-27	4.6e-21	FALSE
23164	CNA_chromosome_level	chr4q25	GO_POLYSACCHARIDE_METABOLIC_PROCESS	BRCA	4.8e-09	0.02	FALSE
23165	CNA_chromosome_level	chr5q34	GO_POLYSACCHARIDE_METABOLIC_PROCESS	BRCA	1.4e-32	5.8e-26	FALSE
23166	CNA_chromosome_level	chr5q13	GO_POLYSACCHARIDE_METABOLIC_PROCESS	BRCA	4.5e-54	1.8e-47	FALSE
23167	CNA_chromosome_level	chr5q32	GO_POLYSACCHARIDE_METABOLIC_PROCESS	BRCA	2e-38	8.4e-32	FALSE
23168	CNA_chromosome_level	chr6p22	GO_POLYSACCHARIDE_METABOLIC_PROCESS	BRCA	1.7e-14	7e-08	FALSE
23169	CNA_chromosome_level	chr11q21	GO_POLYSACCHARIDE_METABOLIC_PROCESS	BRCA	8.3e-15	3.4e-08	FALSE
23170	CNA_chromosome_level	chr15q14	GO_POLYSACCHARIDE_METABOLIC_PROCESS	BRCA	4.3e-22	1.7e-15	FALSE
23171	CNA_chromosome_level	chr4q23	GO_POLYSACCHARIDE_METABOLIC_PROCESS	BRCA	1.3e-10	0.00052	FALSE
2317210	CNA_chromosome_level	chr3q23	GO_POLYSACCHARIDE_METABOLIC_PROCESS	BRCA	5.9e-12	2.4e-05	FALSE
23173	CNA_chromosome_level	chr12q13	GO_POLYSACCHARIDE_METABOLIC_PROCESS	BRCA	1.2e-27	5e-21	TRUE
23174	CNA_chromosome_level	chr2p12	GO_POLYSACCHARIDE_METABOLIC_PROCESS	BRCA	7.5e-34	3.1e-27	FALSE
23175	CNA_chromosome_level	chr6q14	GO_POLYSACCHARIDE_METABOLIC_PROCESS	BRCA	2.8e-16	1.2e-09	FALSE
23176	CNA_chromosome_level	chr16p13	GO_POLYSACCHARIDE_METABOLIC_PROCESS	BRCA	4.2e-31	1.7e-24	FALSE
23177	CNA_chromosome_level	chr3q27	GO_POLYSACCHARIDE_METABOLIC_PROCESS	BRCA	4.4e-12	1.8e-05	FALSE
23178	CNA_chromosome_level	chr16p11	GO_POLYSACCHARIDE_METABOLIC_PROCESS	BRCA	2.7e-24	1.1e-17	FALSE
23179	CNA_chromosome_level	chr6q22	GO_POLYSACCHARIDE_METABOLIC_PROCESS	BRCA	2.4e-14	9.8e-08	FALSE
2318010	CNA_chromosome_level	chr12q11	GO_POLYSACCHARIDE_METABOLIC_PROCESS	BRCA	1.3e-21	5.1e-15	FALSE
23181	CNA_chromosome_level	chr17q11	GO_POLYSACCHARIDE_METABOLIC_PROCESS	BRCA	5.1e-11	0.00021	FALSE
2318210	CNA_chromosome_level	chr6q12	GO_POLYSACCHARIDE_METABOLIC_PROCESS	BRCA	2.6e-19	1.1e-12	FALSE
23183	CNA_chromosome_level	chr3q	GO_POLYSACCHARIDE_METABOLIC_PROCESS	BRCA	1.7e-12	6.9e-06	FALSE
23184	CNA_chromosome_level	chr6p	GO_POLYSACCHARIDE_METABOLIC_PROCESS	BRCA	9.8e-22	4e-15	FALSE
2318510	CNA_chromosome_level	chr16q11	GO_POLYSACCHARIDE_METABOLIC_PROCESS	BRCA	1.1e-08	0.046	FALSE
23186	CNA_chromosome_level	chr14q24	GO_POLYSACCHARIDE_METABOLIC_PROCESS	BRCA	6.3e-14	2.6e-07	FALSE
23187	CNA_chromosome_level	chr15q21	GO_POLYSACCHARIDE_METABOLIC_PROCESS	BRCA	2.5e-17	1e-10	FALSE
23188	CNA_chromosome_level	chr4q32	GO_POLYSACCHARIDE_METABOLIC_PROCESS	BRCA	2.1e-16	8.7e-10	FALSE
2318910	CNA_chromosome_level	chr14q31	GO_POLYSACCHARIDE_METABOLIC_PROCESS	BRCA	6.1e-11	0.00025	FALSE
23190	CNA_chromosome_level	chr2p14	GO_POLYSACCHARIDE_METABOLIC_PROCESS	BRCA	6.5e-39	2.7e-32	FALSE
23191	CNA_chromosome_level	chr1p35	GO_PORPHYRIN_CONTAINING_COMPOUND_METABOLIC_PROCESS	BRCA	2.3e-10	0.00096	TRUE
23192	CNA_chromosome_level	chr1p33	GO_PORPHYRIN_CONTAINING_COMPOUND_METABOLIC_PROCESS	BRCA	9.8e-09	0.04	FALSE
23193	CNA_chromosome_level	chr1q43	GO_PORPHYRIN_CONTAINING_COMPOUND_METABOLIC_PROCESS	BRCA	5.5e-09	0.023	FALSE
23194	CNA_chromosome_level	chr1q32	GO_PORPHYRIN_CONTAINING_COMPOUND_METABOLIC_PROCESS	BRCA	6.3e-10	0.0026	FALSE
23195	CNA_chromosome_level	chr1q31	GO_PORPHYRIN_CONTAINING_COMPOUND_METABOLIC_PROCESS	BRCA	6.7e-10	0.0027	FALSE
23196	CNA_chromosome_level	chr1p34	GO_PORPHYRIN_CONTAINING_COMPOUND_METABOLIC_PROCESS	BRCA	2.5e-09	0.01	TRUE
23197	CNA_chromosome_level	chr13q21	GO_PORPHYRIN_CONTAINING_COMPOUND_METABOLIC_PROCESS	BRCA	7.2e-11	0.00029	FALSE
23198	CNA_chromosome_level	chr1p36	GO_PORPHYRIN_CONTAINING_COMPOUND_METABOLIC_PROCESS	BRCA	1.7e-09	0.007	TRUE
23199	CNA_chromosome_level	chr1p	GO_PORPHYRIN_CONTAINING_COMPOUND_METABOLIC_PROCESS	BRCA	3.1e-12	1.3e-05	FALSE
23200	CNA_chromosome_level	chr1q41	GO_PORPHYRIN_CONTAINING_COMPOUND_METABOLIC_PROCESS	BRCA	5.6e-09	0.023	FALSE
23201	CNA_chromosome_level	chr1q44	GO_PORPHYRIN_CONTAINING_COMPOUND_METABOLIC_PROCESS	BRCA	2e-09	0.0081	FALSE
2320210	CNA_chromosome_level	chr8q24	GO_PRIMARY_ALCOHOL_METABOLIC_PROCESS	BRCA	6.2e-15	2.5e-08	FALSE
23203	CNA_chromosome_level	chr8q22	GO_PRIMARY_ALCOHOL_METABOLIC_PROCESS	BRCA	3e-16	1.2e-09	FALSE
23204	CNA_chromosome_level	chr8q12	GO_PRIMARY_ALCOHOL_METABOLIC_PROCESS	BRCA	5.7e-11	0.00023	FALSE
23205	CNA_chromosome_level	chr8q21	GO_PRIMARY_ALCOHOL_METABOLIC_PROCESS	BRCA	1.5e-14	6.3e-08	FALSE
23206	CNA_chromosome_level	chr8q23	GO_PRIMARY_ALCOHOL_METABOLIC_PROCESS	BRCA	7.5e-15	3.1e-08	FALSE
23207	CNA_chromosome_level	chr8q	GO_PRIMARY_ALCOHOL_METABOLIC_PROCESS	BRCA	7.6e-12	3.1e-05	FALSE
23208	CNA_chromosome_level	chr8q13	GO_PRIMARY_ALCOHOL_METABOLIC_PROCESS	BRCA	8.5e-13	3.5e-06	FALSE
23209	CNA_chromosome_level	chr8q11	GO_PRIMARY_ALCOHOL_METABOLIC_PROCESS	BRCA	5e-10	0.002	FALSE
23210	CNA_chromosome_level	chr5q23	GO_PRIMARY_AMINO_COMPOUND_METABOLIC_PROCESS	BRCA	3.3e-13	1.3e-06	FALSE
23211	CNA_chromosome_level	chr8q24	GO_PRIMARY_AMINO_COMPOUND_METABOLIC_PROCESS	BRCA	4.2e-10	0.0017	FALSE
23212	CNA_chromosome_level	chr6q13	GO_PRIMARY_AMINO_COMPOUND_METABOLIC_PROCESS	BRCA	4.1e-12	1.7e-05	FALSE
23213	CNA_chromosome_level	chr2p22	GO_PRIMARY_AMINO_COMPOUND_METABOLIC_PROCESS	BRCA	1.5e-10	0.00061	FALSE
23214	CNA_chromosome_level	chr8q22	GO_PRIMARY_AMINO_COMPOUND_METABOLIC_PROCESS	BRCA	4.5e-11	0.00018	FALSE
2321510	CNA_chromosome_level	chr4p14	GO_PRIMARY_AMINO_COMPOUND_METABOLIC_PROCESS	BRCA	9.4e-10	0.0039	FALSE
23216	CNA_chromosome_level	chr6p11	GO_PRIMARY_AMINO_COMPOUND_METABOLIC_PROCESS	BRCA	1.9e-14	7.6e-08	FALSE
23217	CNA_chromosome_level	chr4q35	GO_PRIMARY_AMINO_COMPOUND_METABOLIC_PROCESS	BRCA	1.5e-11	6.3e-05	FALSE
23218	CNA_chromosome_level	chr2p	GO_PRIMARY_AMINO_COMPOUND_METABOLIC_PROCESS	BRCA	1.2e-12	5e-06	FALSE
23219	CNA_chromosome_level	chrxq28	GO_PRIMARY_AMINO_COMPOUND_METABOLIC_PROCESS	BRCA	3e-09	0.012	FALSE
23220	CNA_chromosome_level	chr5q12	GO_PRIMARY_AMINO_COMPOUND_METABOLIC_PROCESS	BRCA	1.7e-15	6.8e-09	FALSE
2322110	CNA_chromosome_level	chr5q21	GO_PRIMARY_AMINO_COMPOUND_METABOLIC_PROCESS	BRCA	7.6e-13	3.1e-06	FALSE
2322210	CNA_chromosome_level	chr15q11	GO_PRIMARY_AMINO_COMPOUND_METABOLIC_PROCESS	BRCA	1.5e-09	0.0062	FALSE
23223	CNA_chromosome_level	chr4q33	GO_PRIMARY_AMINO_COMPOUND_METABOLIC_PROCESS	BRCA	1.2e-12	5e-06	FALSE
2322410	CNA_chromosome_level	chr5q33	GO_PRIMARY_AMINO_COMPOUND_METABOLIC_PROCESS	BRCA	2.5e-09	0.01	FALSE
23225	CNA_chromosome_level	chr4q24	GO_PRIMARY_AMINO_COMPOUND_METABOLIC_PROCESS	BRCA	6.1e-10	0.0025	FALSE
23226	CNA_chromosome_level	chr6p21	GO_PRIMARY_AMINO_COMPOUND_METABOLIC_PROCESS	BRCA	1e-16	4.3e-10	FALSE
23227	CNA_chromosome_level	chr5q15	GO_PRIMARY_AMINO_COMPOUND_METABOLIC_PROCESS	BRCA	2.4e-14	9.8e-08	FALSE
23228	CNA_chromosome_level	chr6q23	GO_PRIMARY_AMINO_COMPOUND_METABOLIC_PROCESS	BRCA	6.5e-09	0.027	FALSE
23229	CNA_chromosome_level	chr5q31	GO_PRIMARY_AMINO_COMPOUND_METABOLIC_PROCESS	BRCA	8e-11	0.00033	FALSE
2323010	CNA_chromosome_level	chr2p24	GO_PRIMARY_AMINO_COMPOUND_METABOLIC_PROCESS	BRCA	8.1e-12	3.3e-05	FALSE
23231	CNA_chromosome_level	chr4q26	GO_PRIMARY_AMINO_COMPOUND_METABOLIC_PROCESS	BRCA	4.4e-11	0.00018	FALSE
23232	CNA_chromosome_level	chr5q14	GO_PRIMARY_AMINO_COMPOUND_METABOLIC_PROCESS	BRCA	4.7e-16	1.9e-09	FALSE
23233	CNA_chromosome_level	chr4q28	GO_PRIMARY_AMINO_COMPOUND_METABOLIC_PROCESS	BRCA	8.6e-10	0.0035	FALSE
23234	CNA_chromosome_level	chr4q22	GO_PRIMARY_AMINO_COMPOUND_METABOLIC_PROCESS	BRCA	2.7e-10	0.0011	FALSE
23235	CNA_chromosome_level	chr6p23	GO_PRIMARY_AMINO_COMPOUND_METABOLIC_PROCESS	BRCA	1.3e-10	0.00054	FALSE
23236	CNA_chromosome_level	chr6q21	GO_PRIMARY_AMINO_COMPOUND_METABOLIC_PROCESS	BRCA	9.3e-13	3.8e-06	FALSE
23237	CNA_chromosome_level	chr15q13	GO_PRIMARY_AMINO_COMPOUND_METABOLIC_PROCESS	BRCA	1.9e-12	7.9e-06	FALSE
23238	CNA_chromosome_level	chr6q15	GO_PRIMARY_AMINO_COMPOUND_METABOLIC_PROCESS	BRCA	9.6e-11	0.00039	FALSE
23239	CNA_chromosome_level	chr4q31	GO_PRIMARY_AMINO_COMPOUND_METABOLIC_PROCESS	BRCA	4.3e-11	0.00017	FALSE
23240	CNA_chromosome_level	chr15q15	GO_PRIMARY_AMINO_COMPOUND_METABOLIC_PROCESS	BRCA	4.7e-16	1.9e-09	FALSE
23241	CNA_chromosome_level	chr6q	GO_PRIMARY_AMINO_COMPOUND_METABOLIC_PROCESS	BRCA	1.3e-13	5.4e-07	FALSE
2324210	CNA_chromosome_level	chr2p15	GO_PRIMARY_AMINO_COMPOUND_METABOLIC_PROCESS	BRCA	1.7e-10	7e-04	FALSE
23243	CNA_chromosome_level	chr5q	GO_PRIMARY_AMINO_COMPOUND_METABOLIC_PROCESS	BRCA	8.5e-14	3.5e-07	FALSE
23244	CNA_chromosome_level	chr2p13	GO_PRIMARY_AMINO_COMPOUND_METABOLIC_PROCESS	BRCA	1.1e-09	0.0045	FALSE
23245	CNA_chromosome_level	chr4q	GO_PRIMARY_AMINO_COMPOUND_METABOLIC_PROCESS	BRCA	4.1e-13	1.7e-06	FALSE
23246	CNA_chromosome_level	chr6q16	GO_PRIMARY_AMINO_COMPOUND_METABOLIC_PROCESS	BRCA	9.5e-10	0.0039	FALSE
23247	CNA_chromosome_level	chr8q21	GO_PRIMARY_AMINO_COMPOUND_METABOLIC_PROCESS	BRCA	2.7e-09	0.011	FALSE
2324810	CNA_chromosome_level	chr4p15	GO_PRIMARY_AMINO_COMPOUND_METABOLIC_PROCESS	BRCA	3.7e-10	0.0015	FALSE
23249	CNA_chromosome_level	chr2p21	GO_PRIMARY_AMINO_COMPOUND_METABOLIC_PROCESS	BRCA	9.3e-12	3.8e-05	FALSE
23250	CNA_chromosome_level	chr5q22	GO_PRIMARY_AMINO_COMPOUND_METABOLIC_PROCESS	BRCA	2.9e-13	1.2e-06	FALSE
23251	CNA_chromosome_level	chr8q23	GO_PRIMARY_AMINO_COMPOUND_METABOLIC_PROCESS	BRCA	7.2e-11	0.00029	FALSE
23252	CNA_chromosome_level	chr4q34	GO_PRIMARY_AMINO_COMPOUND_METABOLIC_PROCESS	BRCA	3.2e-13	1.3e-06	FALSE
23253	CNA_chromosome_level	chr8q	GO_PRIMARY_AMINO_COMPOUND_METABOLIC_PROCESS	BRCA	1.1e-08	0.045	FALSE
23254	CNA_chromosome_level	chr6p12	GO_PRIMARY_AMINO_COMPOUND_METABOLIC_PROCESS	BRCA	7.6e-15	3.1e-08	FALSE
23255	CNA_chromosome_level	chr5q11	GO_PRIMARY_AMINO_COMPOUND_METABOLIC_PROCESS	BRCA	6.8e-10	0.0028	FALSE
23256	CNA_chromosome_level	chr2p23	GO_PRIMARY_AMINO_COMPOUND_METABOLIC_PROCESS	BRCA	1.2e-09	0.005	FALSE
23257	CNA_chromosome_level	chr4q27	GO_PRIMARY_AMINO_COMPOUND_METABOLIC_PROCESS	BRCA	2.2e-09	0.0092	FALSE
23258	CNA_chromosome_level	chr2p25	GO_PRIMARY_AMINO_COMPOUND_METABOLIC_PROCESS	BRCA	1.1e-10	0.00045	FALSE
23259	CNA_chromosome_level	chr6p24	GO_PRIMARY_AMINO_COMPOUND_METABOLIC_PROCESS	BRCA	4.5e-09	0.018	FALSE
23260	CNA_chromosome_level	chr8q13	GO_PRIMARY_AMINO_COMPOUND_METABOLIC_PROCESS	BRCA	7.3e-09	0.03	FALSE
2326110	CNA_chromosome_level	chr2p16	GO_PRIMARY_AMINO_COMPOUND_METABOLIC_PROCESS	BRCA	2.9e-10	0.0012	FALSE
23262	CNA_chromosome_level	chr4q25	GO_PRIMARY_AMINO_COMPOUND_METABOLIC_PROCESS	BRCA	2.5e-10	0.001	FALSE
23263	CNA_chromosome_level	chr5q13	GO_PRIMARY_AMINO_COMPOUND_METABOLIC_PROCESS	BRCA	1.8e-16	7.3e-10	FALSE
23264	CNA_chromosome_level	chr5q32	GO_PRIMARY_AMINO_COMPOUND_METABOLIC_PROCESS	BRCA	1.4e-09	0.0057	FALSE
23265	CNA_chromosome_level	chr6p22	GO_PRIMARY_AMINO_COMPOUND_METABOLIC_PROCESS	BRCA	2.7e-14	1.1e-07	FALSE
23266	CNA_chromosome_level	chr15q14	GO_PRIMARY_AMINO_COMPOUND_METABOLIC_PROCESS	BRCA	2.1e-15	8.5e-09	FALSE
23267	CNA_chromosome_level	chr4q23	GO_PRIMARY_AMINO_COMPOUND_METABOLIC_PROCESS	BRCA	1.7e-10	7e-04	FALSE
23268	CNA_chromosome_level	chr2p12	GO_PRIMARY_AMINO_COMPOUND_METABOLIC_PROCESS	BRCA	1.2e-08	0.049	FALSE
23269	CNA_chromosome_level	chr6q14	GO_PRIMARY_AMINO_COMPOUND_METABOLIC_PROCESS	BRCA	6.7e-11	0.00027	FALSE
2327010	CNA_chromosome_level	chr6q22	GO_PRIMARY_AMINO_COMPOUND_METABOLIC_PROCESS	BRCA	8e-12	3.3e-05	FALSE
23271	CNA_chromosome_level	chr6q12	GO_PRIMARY_AMINO_COMPOUND_METABOLIC_PROCESS	BRCA	1.2e-14	4.7e-08	FALSE
23272	CNA_chromosome_level	chr6p	GO_PRIMARY_AMINO_COMPOUND_METABOLIC_PROCESS	BRCA	1.7e-17	7e-11	FALSE
23273	CNA_chromosome_level	chr15q21	GO_PRIMARY_AMINO_COMPOUND_METABOLIC_PROCESS	BRCA	9.7e-11	4e-04	FALSE
23274	CNA_chromosome_level	chr4q32	GO_PRIMARY_AMINO_COMPOUND_METABOLIC_PROCESS	BRCA	1.5e-11	6.3e-05	FALSE
23275	CNA_chromosome_level	chr2p14	GO_PRIMARY_AMINO_COMPOUND_METABOLIC_PROCESS	BRCA	1.5e-09	0.0061	FALSE
23276	CNA_chromosome_level	chr8q24	GO_PROGESTERONE_METABOLIC_PROCESS	BRCA	2.1e-11	8.6e-05	FALSE
23277	CNA_chromosome_level	chr8q22	GO_PROGESTERONE_METABOLIC_PROCESS	BRCA	2.4e-09	0.0099	FALSE
23278	CNA_chromosome_level	chr8q23	GO_PROGESTERONE_METABOLIC_PROCESS	BRCA	4.1e-09	0.017	FALSE
23279	CNA_chromosome_level	chr12q	GO_PROGESTERONE_METABOLIC_PROCESS	BRCA	7.1e-10	0.0029	FALSE
23280	CNA_chromosome_level	chr12q13	GO_PROGESTERONE_METABOLIC_PROCESS	BRCA	1.2e-08	0.049	FALSE
23281	CNA_chromosome_level	chr5q23	GO_PROSTAGLANDIN_METABOLIC_PROCESS	BRCA	5.7e-24	2.3e-17	FALSE
23282	CNA_chromosome_level	chr16q24	GO_PROSTAGLANDIN_METABOLIC_PROCESS	BRCA	2.8e-13	1.2e-06	FALSE
23283	CNA_chromosome_level	chr8q24	GO_PROSTAGLANDIN_METABOLIC_PROCESS	BRCA	6.8e-10	0.0028	FALSE
23284	CNA_chromosome_level	chr6q13	GO_PROSTAGLANDIN_METABOLIC_PROCESS	BRCA	1.6e-18	6.5e-12	FALSE
23285	CNA_chromosome_level	chr2p22	GO_PROSTAGLANDIN_METABOLIC_PROCESS	BRCA	9.5e-12	3.9e-05	FALSE
23286	CNA_chromosome_level	chr4p16	GO_PROSTAGLANDIN_METABOLIC_PROCESS	BRCA	1.7e-10	0.00072	FALSE
23287	CNA_chromosome_level	chr8q22	GO_PROSTAGLANDIN_METABOLIC_PROCESS	BRCA	4.5e-09	0.018	FALSE
23288	CNA_chromosome_level	chr4p14	GO_PROSTAGLANDIN_METABOLIC_PROCESS	BRCA	4.2e-12	1.7e-05	FALSE
23289	CNA_chromosome_level	chr12q15	GO_PROSTAGLANDIN_METABOLIC_PROCESS	BRCA	7.8e-11	0.00032	FALSE
23290	CNA_chromosome_level	chr12q14	GO_PROSTAGLANDIN_METABOLIC_PROCESS	BRCA	2.1e-15	8.6e-09	FALSE
23291	CNA_chromosome_level	chr6p11	GO_PROSTAGLANDIN_METABOLIC_PROCESS	BRCA	7.1e-14	2.9e-07	FALSE
23292	CNA_chromosome_level	chr12q24	GO_PROSTAGLANDIN_METABOLIC_PROCESS	BRCA	4.2e-12	1.7e-05	FALSE
23293	CNA_chromosome_level	chr4q35	GO_PROSTAGLANDIN_METABOLIC_PROCESS	BRCA	1e-14	4.2e-08	FALSE
23294	CNA_chromosome_level	chr2p	GO_PROSTAGLANDIN_METABOLIC_PROCESS	BRCA	1e-12	4.3e-06	FALSE
23295	CNA_chromosome_level	chr12q22	GO_PROSTAGLANDIN_METABOLIC_PROCESS	BRCA	4.9e-13	2e-06	FALSE
23296	CNA_chromosome_level	chr16q22	GO_PROSTAGLANDIN_METABOLIC_PROCESS	BRCA	1.8e-10	0.00073	FALSE
23297	CNA_chromosome_level	chr5q12	GO_PROSTAGLANDIN_METABOLIC_PROCESS	BRCA	1.3e-23	5.2e-17	FALSE
23298	CNA_chromosome_level	chr5q21	GO_PROSTAGLANDIN_METABOLIC_PROCESS	BRCA	1.5e-24	6.1e-18	FALSE
23299	CNA_chromosome_level	chr14q21	GO_PROSTAGLANDIN_METABOLIC_PROCESS	BRCA	1.5e-09	0.0062	TRUE
23300	CNA_chromosome_level	chr10p15	GO_PROSTAGLANDIN_METABOLIC_PROCESS	BRCA	2.3e-09	0.0095	FALSE
23301	CNA_chromosome_level	chr1p33	GO_PROSTAGLANDIN_METABOLIC_PROCESS	BRCA	3.2e-13	1.3e-06	FALSE
23302	CNA_chromosome_level	chr1p31	GO_PROSTAGLANDIN_METABOLIC_PROCESS	BRCA	2.1e-09	0.0084	FALSE
23303	CNA_chromosome_level	chr14q13	GO_PROSTAGLANDIN_METABOLIC_PROCESS	BRCA	1.2e-11	4.7e-05	TRUE
2330410	CNA_chromosome_level	chr15q11	GO_PROSTAGLANDIN_METABOLIC_PROCESS	BRCA	9.9e-11	4e-04	TRUE
23305	CNA_chromosome_level	chr3q24	GO_PROSTAGLANDIN_METABOLIC_PROCESS	BRCA	1.5e-09	0.006	FALSE
23306	CNA_chromosome_level	chr4q33	GO_PROSTAGLANDIN_METABOLIC_PROCESS	BRCA	3.9e-14	1.6e-07	FALSE
23307	CNA_chromosome_level	chr2p11	GO_PROSTAGLANDIN_METABOLIC_PROCESS	BRCA	3.4e-10	0.0014	FALSE
23308	CNA_chromosome_level	chr5q33	GO_PROSTAGLANDIN_METABOLIC_PROCESS	BRCA	2e-22	8e-16	FALSE
2330910	CNA_chromosome_level	chr3q26	GO_PROSTAGLANDIN_METABOLIC_PROCESS	BRCA	9.8e-14	4e-07	FALSE
23310	CNA_chromosome_level	chr6p21	GO_PROSTAGLANDIN_METABOLIC_PROCESS	BRCA	2e-14	8.2e-08	FALSE
23311	CNA_chromosome_level	chr5q15	GO_PROSTAGLANDIN_METABOLIC_PROCESS	BRCA	3.3e-26	1.4e-19	FALSE
2331210	CNA_chromosome_level	chr6q23	GO_PROSTAGLANDIN_METABOLIC_PROCESS	BRCA	1.5e-10	0.00063	FALSE
23313	CNA_chromosome_level	chr5q31	GO_PROSTAGLANDIN_METABOLIC_PROCESS	BRCA	1.3e-23	5.1e-17	FALSE
23314	CNA_chromosome_level	chr2p24	GO_PROSTAGLANDIN_METABOLIC_PROCESS	BRCA	5.3e-11	0.00022	FALSE
23315	CNA_chromosome_level	chr5q14	GO_PROSTAGLANDIN_METABOLIC_PROCESS	BRCA	2.5e-26	1e-19	FALSE
23316	CNA_chromosome_level	chr4q28	GO_PROSTAGLANDIN_METABOLIC_PROCESS	BRCA	4.1e-09	0.017	FALSE
23317	CNA_chromosome_level	chr6p23	GO_PROSTAGLANDIN_METABOLIC_PROCESS	BRCA	1.2e-12	5.1e-06	FALSE
23318	CNA_chromosome_level	chr5q35	GO_PROSTAGLANDIN_METABOLIC_PROCESS	BRCA	6.9e-14	2.8e-07	FALSE
23319	CNA_chromosome_level	chr12q12	GO_PROSTAGLANDIN_METABOLIC_PROCESS	BRCA	1.2e-20	4.8e-14	TRUE
23320	CNA_chromosome_level	chr6q21	GO_PROSTAGLANDIN_METABOLIC_PROCESS	BRCA	1.3e-18	5.2e-12	FALSE
23321	CNA_chromosome_level	chr15q13	GO_PROSTAGLANDIN_METABOLIC_PROCESS	BRCA	4.3e-13	1.8e-06	FALSE
23322	CNA_chromosome_level	chr6q15	GO_PROSTAGLANDIN_METABOLIC_PROCESS	BRCA	1e-14	4.1e-08	FALSE
23323	CNA_chromosome_level	chr4q31	GO_PROSTAGLANDIN_METABOLIC_PROCESS	BRCA	1.5e-13	6.1e-07	FALSE
23324	CNA_chromosome_level	chr15q15	GO_PROSTAGLANDIN_METABOLIC_PROCESS	BRCA	5.7e-18	2.3e-11	FALSE
23325	CNA_chromosome_level	chr6q	GO_PROSTAGLANDIN_METABOLIC_PROCESS	BRCA	7.7e-19	3.1e-12	FALSE
23326	CNA_chromosome_level	chr16p12	GO_PROSTAGLANDIN_METABOLIC_PROCESS	BRCA	1.2e-14	4.8e-08	FALSE
23327	CNA_chromosome_level	chr2p15	GO_PROSTAGLANDIN_METABOLIC_PROCESS	BRCA	1.1e-15	4.7e-09	FALSE
23328	CNA_chromosome_level	chr5q	GO_PROSTAGLANDIN_METABOLIC_PROCESS	BRCA	1.1e-26	4.5e-20	FALSE
23329	CNA_chromosome_level	chr2p13	GO_PROSTAGLANDIN_METABOLIC_PROCESS	BRCA	2.3e-12	9.4e-06	FALSE
23330	CNA_chromosome_level	chr4q	GO_PROSTAGLANDIN_METABOLIC_PROCESS	BRCA	1.8e-15	7.3e-09	FALSE
23331	CNA_chromosome_level	chr1p34	GO_PROSTAGLANDIN_METABOLIC_PROCESS	BRCA	1e-14	4.2e-08	TRUE
23332	CNA_chromosome_level	chr6q16	GO_PROSTAGLANDIN_METABOLIC_PROCESS	BRCA	3.4e-16	1.4e-09	FALSE
23333	CNA_chromosome_level	chr4p15	GO_PROSTAGLANDIN_METABOLIC_PROCESS	BRCA	6.2e-14	2.6e-07	FALSE
23334	CNA_chromosome_level	chr16p	GO_PROSTAGLANDIN_METABOLIC_PROCESS	BRCA	1.2e-12	5.1e-06	FALSE
23335	CNA_chromosome_level	chr2p21	GO_PROSTAGLANDIN_METABOLIC_PROCESS	BRCA	2.6e-11	0.00011	FALSE
23336	CNA_chromosome_level	chr5q22	GO_PROSTAGLANDIN_METABOLIC_PROCESS	BRCA	1.1e-23	4.6e-17	FALSE
2333710	CNA_chromosome_level	chr4p13	GO_PROSTAGLANDIN_METABOLIC_PROCESS	BRCA	2.1e-10	0.00085	FALSE
23338	CNA_chromosome_level	chr8q23	GO_PROSTAGLANDIN_METABOLIC_PROCESS	BRCA	5.4e-10	0.0022	FALSE
23339	CNA_chromosome_level	chr4q34	GO_PROSTAGLANDIN_METABOLIC_PROCESS	BRCA	4.6e-15	1.9e-08	FALSE
2334010	CNA_chromosome_level	chr10p14	GO_PROSTAGLANDIN_METABOLIC_PROCESS	BRCA	4e-09	0.017	FALSE
23341	CNA_chromosome_level	chr9q34	GO_PROSTAGLANDIN_METABOLIC_PROCESS	BRCA	9e-09	0.037	FALSE
23342	CNA_chromosome_level	chr6p12	GO_PROSTAGLANDIN_METABOLIC_PROCESS	BRCA	9e-12	3.7e-05	FALSE
23343	CNA_chromosome_level	chr16q23	GO_PROSTAGLANDIN_METABOLIC_PROCESS	BRCA	5.1e-13	2.1e-06	FALSE
23344	CNA_chromosome_level	chr5q11	GO_PROSTAGLANDIN_METABOLIC_PROCESS	BRCA	2.1e-21	8.7e-15	FALSE
23345	CNA_chromosome_level	chr1p32	GO_PROSTAGLANDIN_METABOLIC_PROCESS	BRCA	3.5e-10	0.0014	FALSE
23346	CNA_chromosome_level	chr12q21	GO_PROSTAGLANDIN_METABOLIC_PROCESS	BRCA	2.9e-12	1.2e-05	TRUE
23347	CNA_chromosome_level	chr12q23	GO_PROSTAGLANDIN_METABOLIC_PROCESS	BRCA	6e-14	2.5e-07	FALSE
23348	CNA_chromosome_level	chr2p23	GO_PROSTAGLANDIN_METABOLIC_PROCESS	BRCA	7.5e-12	3.1e-05	FALSE
23349	CNA_chromosome_level	chr17q21	GO_PROSTAGLANDIN_METABOLIC_PROCESS	BRCA	3.1e-09	0.013	FALSE
23350	CNA_chromosome_level	chr3q25	GO_PROSTAGLANDIN_METABOLIC_PROCESS	BRCA	1.6e-11	6.4e-05	FALSE
23351	CNA_chromosome_level	chr1p	GO_PROSTAGLANDIN_METABOLIC_PROCESS	BRCA	1.2e-08	0.047	FALSE
23352	CNA_chromosome_level	chr2p16	GO_PROSTAGLANDIN_METABOLIC_PROCESS	BRCA	1.4e-15	5.6e-09	FALSE
23353	CNA_chromosome_level	chr12q	GO_PROSTAGLANDIN_METABOLIC_PROCESS	BRCA	6e-24	2.4e-17	FALSE
23354	CNA_chromosome_level	chr5q34	GO_PROSTAGLANDIN_METABOLIC_PROCESS	BRCA	1.8e-18	7.4e-12	FALSE
23355	CNA_chromosome_level	chr5q13	GO_PROSTAGLANDIN_METABOLIC_PROCESS	BRCA	2.1e-25	8.5e-19	FALSE
23356	CNA_chromosome_level	chr5q32	GO_PROSTAGLANDIN_METABOLIC_PROCESS	BRCA	7.7e-24	3.2e-17	FALSE
23357	CNA_chromosome_level	chr6p22	GO_PROSTAGLANDIN_METABOLIC_PROCESS	BRCA	4.1e-14	1.7e-07	FALSE
23358	CNA_chromosome_level	chr15q14	GO_PROSTAGLANDIN_METABOLIC_PROCESS	BRCA	1.5e-16	6.1e-10	FALSE
23359	CNA_chromosome_level	chr12q13	GO_PROSTAGLANDIN_METABOLIC_PROCESS	BRCA	7.2e-25	2.9e-18	TRUE
23360	CNA_chromosome_level	chr2p12	GO_PROSTAGLANDIN_METABOLIC_PROCESS	BRCA	4.3e-13	1.8e-06	FALSE
23361	CNA_chromosome_level	chr6q14	GO_PROSTAGLANDIN_METABOLIC_PROCESS	BRCA	2.8e-15	1.1e-08	FALSE
23362	CNA_chromosome_level	chr16p13	GO_PROSTAGLANDIN_METABOLIC_PROCESS	BRCA	6.6e-17	2.7e-10	FALSE
23363	CNA_chromosome_level	chr16p11	GO_PROSTAGLANDIN_METABOLIC_PROCESS	BRCA	1.2e-13	4.7e-07	FALSE
23364	CNA_chromosome_level	chr6q22	GO_PROSTAGLANDIN_METABOLIC_PROCESS	BRCA	3.4e-14	1.4e-07	FALSE
23365	CNA_chromosome_level	chr12q11	GO_PROSTAGLANDIN_METABOLIC_PROCESS	BRCA	3e-18	1.2e-11	FALSE
23366	CNA_chromosome_level	chr6q12	GO_PROSTAGLANDIN_METABOLIC_PROCESS	BRCA	1.4e-16	5.7e-10	FALSE
23367	CNA_chromosome_level	chr6p	GO_PROSTAGLANDIN_METABOLIC_PROCESS	BRCA	2.3e-14	9.4e-08	FALSE
23368	CNA_chromosome_level	chr15q21	GO_PROSTAGLANDIN_METABOLIC_PROCESS	BRCA	2.8e-14	1.1e-07	FALSE
2336910	CNA_chromosome_level	chr4q32	GO_PROSTAGLANDIN_METABOLIC_PROCESS	BRCA	1.5e-14	6.3e-08	FALSE
23370	CNA_chromosome_level	chr2p14	GO_PROSTAGLANDIN_METABOLIC_PROCESS	BRCA	3.9e-15	1.6e-08	FALSE
2337110	CNA_chromosome_level	chr5q23	GO_PROSTANOID_METABOLIC_PROCESS	BRCA	1.1e-22	4.3e-16	FALSE
23372	CNA_chromosome_level	chr16q24	GO_PROSTANOID_METABOLIC_PROCESS	BRCA	1.8e-13	7.5e-07	FALSE
23373	CNA_chromosome_level	chr8q24	GO_PROSTANOID_METABOLIC_PROCESS	BRCA	3.8e-10	0.0016	FALSE
23374	CNA_chromosome_level	chr6q13	GO_PROSTANOID_METABOLIC_PROCESS	BRCA	2.2e-17	8.9e-11	FALSE
23375	CNA_chromosome_level	chr2p22	GO_PROSTANOID_METABOLIC_PROCESS	BRCA	1.7e-10	0.00068	FALSE
23376	CNA_chromosome_level	chr4p16	GO_PROSTANOID_METABOLIC_PROCESS	BRCA	4.1e-11	0.00017	FALSE
23377	CNA_chromosome_level	chr8q22	GO_PROSTANOID_METABOLIC_PROCESS	BRCA	3e-09	0.012	FALSE
23378	CNA_chromosome_level	chr4p14	GO_PROSTANOID_METABOLIC_PROCESS	BRCA	2.6e-11	1e-04	FALSE
23379	CNA_chromosome_level	chr12q15	GO_PROSTANOID_METABOLIC_PROCESS	BRCA	3.8e-10	0.0015	FALSE
23380	CNA_chromosome_level	chr12q14	GO_PROSTANOID_METABOLIC_PROCESS	BRCA	5.6e-14	2.3e-07	FALSE
23381	CNA_chromosome_level	chr6p11	GO_PROSTANOID_METABOLIC_PROCESS	BRCA	6.4e-13	2.6e-06	FALSE
23382	CNA_chromosome_level	chr12q24	GO_PROSTANOID_METABOLIC_PROCESS	BRCA	7.5e-12	3.1e-05	FALSE
23383	CNA_chromosome_level	chr4q35	GO_PROSTANOID_METABOLIC_PROCESS	BRCA	8.5e-14	3.5e-07	FALSE
23384	CNA_chromosome_level	chr2p	GO_PROSTANOID_METABOLIC_PROCESS	BRCA	7.2e-12	2.9e-05	FALSE
23385	CNA_chromosome_level	chr12q22	GO_PROSTANOID_METABOLIC_PROCESS	BRCA	1.9e-11	7.9e-05	FALSE
23386	CNA_chromosome_level	chr16q22	GO_PROSTANOID_METABOLIC_PROCESS	BRCA	5.1e-11	0.00021	FALSE
23387	CNA_chromosome_level	chr5q12	GO_PROSTANOID_METABOLIC_PROCESS	BRCA	3.2e-22	1.3e-15	FALSE
23388	CNA_chromosome_level	chr5q21	GO_PROSTANOID_METABOLIC_PROCESS	BRCA	2.7e-23	1.1e-16	FALSE
23389	CNA_chromosome_level	chr14q21	GO_PROSTANOID_METABOLIC_PROCESS	BRCA	4.6e-09	0.019	TRUE
23390	CNA_chromosome_level	chr1p33	GO_PROSTANOID_METABOLIC_PROCESS	BRCA	2.2e-12	9.2e-06	FALSE
23391	CNA_chromosome_level	chr1p31	GO_PROSTANOID_METABOLIC_PROCESS	BRCA	5.6e-09	0.023	FALSE
23392	CNA_chromosome_level	chr14q13	GO_PROSTANOID_METABOLIC_PROCESS	BRCA	1.9e-11	7.8e-05	TRUE
23393	CNA_chromosome_level	chr15q11	GO_PROSTANOID_METABOLIC_PROCESS	BRCA	8.9e-11	0.00036	TRUE
23394	CNA_chromosome_level	chr3q24	GO_PROSTANOID_METABOLIC_PROCESS	BRCA	2.3e-09	0.0095	FALSE
23395	CNA_chromosome_level	chr1p22	GO_PROSTANOID_METABOLIC_PROCESS	BRCA	6.2e-09	0.025	FALSE
23396	CNA_chromosome_level	chr4q33	GO_PROSTANOID_METABOLIC_PROCESS	BRCA	3.6e-13	1.5e-06	FALSE
23397	CNA_chromosome_level	chr2p11	GO_PROSTANOID_METABOLIC_PROCESS	BRCA	3.6e-09	0.015	FALSE
2339810	CNA_chromosome_level	chr5q33	GO_PROSTANOID_METABOLIC_PROCESS	BRCA	4.2e-21	1.7e-14	FALSE
23399	CNA_chromosome_level	chr3q26	GO_PROSTANOID_METABOLIC_PROCESS	BRCA	2.9e-14	1.2e-07	FALSE
23400	CNA_chromosome_level	chr6p21	GO_PROSTANOID_METABOLIC_PROCESS	BRCA	1.2e-13	5e-07	FALSE
23401	CNA_chromosome_level	chr5q15	GO_PROSTANOID_METABOLIC_PROCESS	BRCA	6.4e-25	2.6e-18	FALSE
23402	CNA_chromosome_level	chr6q23	GO_PROSTANOID_METABOLIC_PROCESS	BRCA	1e-09	0.0042	FALSE
23403	CNA_chromosome_level	chr5q31	GO_PROSTANOID_METABOLIC_PROCESS	BRCA	2.6e-22	1e-15	FALSE
23404	CNA_chromosome_level	chr2p24	GO_PROSTANOID_METABOLIC_PROCESS	BRCA	2.4e-10	0.00098	FALSE
23405	CNA_chromosome_level	chr5q14	GO_PROSTANOID_METABOLIC_PROCESS	BRCA	8.1e-25	3.3e-18	FALSE
23406	CNA_chromosome_level	chr4q28	GO_PROSTANOID_METABOLIC_PROCESS	BRCA	5.7e-09	0.023	FALSE
23407	CNA_chromosome_level	chr4q22	GO_PROSTANOID_METABOLIC_PROCESS	BRCA	8.7e-09	0.036	FALSE
23408	CNA_chromosome_level	chr6p23	GO_PROSTANOID_METABOLIC_PROCESS	BRCA	2.4e-12	9.8e-06	FALSE
23409	CNA_chromosome_level	chr5q35	GO_PROSTANOID_METABOLIC_PROCESS	BRCA	8.6e-13	3.5e-06	FALSE
23410	CNA_chromosome_level	chr12q12	GO_PROSTANOID_METABOLIC_PROCESS	BRCA	8.2e-20	3.3e-13	TRUE
23411	CNA_chromosome_level	chr6q21	GO_PROSTANOID_METABOLIC_PROCESS	BRCA	2.2e-18	9e-12	FALSE
23412	CNA_chromosome_level	chr15q13	GO_PROSTANOID_METABOLIC_PROCESS	BRCA	3.7e-13	1.5e-06	FALSE
23413	CNA_chromosome_level	chr6q15	GO_PROSTANOID_METABOLIC_PROCESS	BRCA	1.5e-13	6.3e-07	FALSE
23414	CNA_chromosome_level	chr4q31	GO_PROSTANOID_METABOLIC_PROCESS	BRCA	5.8e-13	2.4e-06	FALSE
23415	CNA_chromosome_level	chr15q15	GO_PROSTANOID_METABOLIC_PROCESS	BRCA	5.1e-17	2.1e-10	FALSE
23416	CNA_chromosome_level	chr6q	GO_PROSTANOID_METABOLIC_PROCESS	BRCA	7.3e-18	3e-11	FALSE
23417	CNA_chromosome_level	chr16p12	GO_PROSTANOID_METABOLIC_PROCESS	BRCA	2e-14	8.3e-08	FALSE
23418	CNA_chromosome_level	chr2p15	GO_PROSTANOID_METABOLIC_PROCESS	BRCA	3e-14	1.2e-07	FALSE
23419	CNA_chromosome_level	chr5q	GO_PROSTANOID_METABOLIC_PROCESS	BRCA	2.2e-25	8.8e-19	FALSE
2342010	CNA_chromosome_level	chr2p13	GO_PROSTANOID_METABOLIC_PROCESS	BRCA	3.4e-11	0.00014	FALSE
23421	CNA_chromosome_level	chr4q	GO_PROSTANOID_METABOLIC_PROCESS	BRCA	3.4e-15	1.4e-08	FALSE
23422	CNA_chromosome_level	chr1p34	GO_PROSTANOID_METABOLIC_PROCESS	BRCA	6.7e-14	2.7e-07	TRUE
23423	CNA_chromosome_level	chr6q16	GO_PROSTANOID_METABOLIC_PROCESS	BRCA	5.8e-15	2.4e-08	FALSE
23424	CNA_chromosome_level	chr4p15	GO_PROSTANOID_METABOLIC_PROCESS	BRCA	2.8e-13	1.2e-06	FALSE
23425	CNA_chromosome_level	chr16p	GO_PROSTANOID_METABOLIC_PROCESS	BRCA	2.2e-12	8.9e-06	FALSE
23426	CNA_chromosome_level	chr2p21	GO_PROSTANOID_METABOLIC_PROCESS	BRCA	4.2e-10	0.0017	FALSE
23427	CNA_chromosome_level	chr5q22	GO_PROSTANOID_METABOLIC_PROCESS	BRCA	1.8e-22	7.5e-16	FALSE
23428	CNA_chromosome_level	chr4p13	GO_PROSTANOID_METABOLIC_PROCESS	BRCA	5.6e-10	0.0023	FALSE
23429	CNA_chromosome_level	chr8q23	GO_PROSTANOID_METABOLIC_PROCESS	BRCA	3.4e-10	0.0014	FALSE
23430	CNA_chromosome_level	chr4q34	GO_PROSTANOID_METABOLIC_PROCESS	BRCA	4.1e-14	1.7e-07	FALSE
23431	CNA_chromosome_level	chr9q34	GO_PROSTANOID_METABOLIC_PROCESS	BRCA	4e-09	0.016	FALSE
23432	CNA_chromosome_level	chr6p12	GO_PROSTANOID_METABOLIC_PROCESS	BRCA	6e-11	0.00025	FALSE
23433	CNA_chromosome_level	chr16q23	GO_PROSTANOID_METABOLIC_PROCESS	BRCA	2.4e-13	9.9e-07	FALSE
23434	CNA_chromosome_level	chr5q11	GO_PROSTANOID_METABOLIC_PROCESS	BRCA	5.3e-20	2.2e-13	FALSE
23435	CNA_chromosome_level	chr1p32	GO_PROSTANOID_METABOLIC_PROCESS	BRCA	2.5e-09	0.01	FALSE
23436	CNA_chromosome_level	chr12q21	GO_PROSTANOID_METABOLIC_PROCESS	BRCA	1.3e-10	0.00054	TRUE
23437	CNA_chromosome_level	chr12q23	GO_PROSTANOID_METABOLIC_PROCESS	BRCA	3e-13	1.2e-06	FALSE
23438	CNA_chromosome_level	chr2p23	GO_PROSTANOID_METABOLIC_PROCESS	BRCA	1.2e-10	0.00048	FALSE
23439	CNA_chromosome_level	chr3q25	GO_PROSTANOID_METABOLIC_PROCESS	BRCA	2e-11	8.4e-05	FALSE
23440	CNA_chromosome_level	chr1p	GO_PROSTANOID_METABOLIC_PROCESS	BRCA	9.1e-09	0.037	FALSE
23441	CNA_chromosome_level	chr2p16	GO_PROSTANOID_METABOLIC_PROCESS	BRCA	3.4e-14	1.4e-07	FALSE
23442	CNA_chromosome_level	chr12q	GO_PROSTANOID_METABOLIC_PROCESS	BRCA	1.6e-22	6.5e-16	FALSE
23443	CNA_chromosome_level	chr5q34	GO_PROSTANOID_METABOLIC_PROCESS	BRCA	3.1e-17	1.3e-10	FALSE
23444	CNA_chromosome_level	chr5q13	GO_PROSTANOID_METABOLIC_PROCESS	BRCA	5.9e-24	2.4e-17	FALSE
2344510	CNA_chromosome_level	chr5q32	GO_PROSTANOID_METABOLIC_PROCESS	BRCA	1.7e-22	6.9e-16	FALSE
2344610	CNA_chromosome_level	chr6p22	GO_PROSTANOID_METABOLIC_PROCESS	BRCA	1.8e-13	7.3e-07	FALSE
23447	CNA_chromosome_level	chr15q14	GO_PROSTANOID_METABOLIC_PROCESS	BRCA	6e-16	2.5e-09	FALSE
2344810	CNA_chromosome_level	chr4q23	GO_PROSTANOID_METABOLIC_PROCESS	BRCA	5.1e-09	0.021	FALSE
23449	CNA_chromosome_level	chr12q13	GO_PROSTANOID_METABOLIC_PROCESS	BRCA	5.7e-24	2.3e-17	TRUE
23450	CNA_chromosome_level	chr2p12	GO_PROSTANOID_METABOLIC_PROCESS	BRCA	8e-12	3.3e-05	FALSE
23451	CNA_chromosome_level	chr6q14	GO_PROSTANOID_METABOLIC_PROCESS	BRCA	4.1e-14	1.7e-07	FALSE
23452	CNA_chromosome_level	chr16p13	GO_PROSTANOID_METABOLIC_PROCESS	BRCA	1.9e-16	7.8e-10	FALSE
23453	CNA_chromosome_level	chr3q27	GO_PROSTANOID_METABOLIC_PROCESS	BRCA	8.7e-09	0.036	FALSE
23454	CNA_chromosome_level	chr16p11	GO_PROSTANOID_METABOLIC_PROCESS	BRCA	2e-13	8.3e-07	FALSE
23455	CNA_chromosome_level	chr6q22	GO_PROSTANOID_METABOLIC_PROCESS	BRCA	1.5e-13	6.3e-07	FALSE
2345610	CNA_chromosome_level	chr12q11	GO_PROSTANOID_METABOLIC_PROCESS	BRCA	2e-17	8e-11	FALSE
2345710	CNA_chromosome_level	chr6q12	GO_PROSTANOID_METABOLIC_PROCESS	BRCA	1.2e-15	4.9e-09	FALSE
2345810	CNA_chromosome_level	chr6p	GO_PROSTANOID_METABOLIC_PROCESS	BRCA	1.6e-13	6.5e-07	FALSE
23459	CNA_chromosome_level	chr15q21	GO_PROSTANOID_METABOLIC_PROCESS	BRCA	1.7e-13	7e-07	FALSE
23460	CNA_chromosome_level	chr4q32	GO_PROSTANOID_METABOLIC_PROCESS	BRCA	1.4e-13	5.9e-07	FALSE
2346110	CNA_chromosome_level	chr2p14	GO_PROSTANOID_METABOLIC_PROCESS	BRCA	1e-13	4.3e-07	FALSE
23462	CNA_chromosome_level	chr8q24	GO_PROTEOGLYCAN_METABOLIC_PROCESS	BRCA	7.6e-09	0.031	FALSE
23463	CNA_chromosome_level	chr8q22	GO_PROTEOGLYCAN_METABOLIC_PROCESS	BRCA	4.5e-09	0.018	FALSE
23464	CNA_chromosome_level	chr8q23	GO_PROTEOGLYCAN_METABOLIC_PROCESS	BRCA	7.7e-09	0.031	FALSE
23465	CNA_chromosome_level	chr5q23	GO_PTERIDINE_CONTAINING_COMPOUND_METABOLIC_PROCESS	BRCA	1e-55	4.3e-49	FALSE
2346610	CNA_chromosome_level	chr16q24	GO_PTERIDINE_CONTAINING_COMPOUND_METABOLIC_PROCESS	BRCA	2.1e-31	8.7e-25	FALSE
23467	CNA_chromosome_level	chr8q24	GO_PTERIDINE_CONTAINING_COMPOUND_METABOLIC_PROCESS	BRCA	5.2e-18	2.1e-11	FALSE
2346810	CNA_chromosome_level	chr10q23	GO_PTERIDINE_CONTAINING_COMPOUND_METABOLIC_PROCESS	BRCA	3.2e-13	1.3e-06	FALSE
23469	CNA_chromosome_level	chr6q13	GO_PTERIDINE_CONTAINING_COMPOUND_METABOLIC_PROCESS	BRCA	1.1e-18	4.4e-12	FALSE
23470	CNA_chromosome_level	chr2p22	GO_PTERIDINE_CONTAINING_COMPOUND_METABOLIC_PROCESS	BRCA	4.4e-21	1.8e-14	FALSE
2347110	CNA_chromosome_level	chr1p11	GO_PTERIDINE_CONTAINING_COMPOUND_METABOLIC_PROCESS	BRCA	2.9e-09	0.012	FALSE
23472	CNA_chromosome_level	chr4p16	GO_PTERIDINE_CONTAINING_COMPOUND_METABOLIC_PROCESS	BRCA	1.6e-28	6.5e-22	FALSE
23473	CNA_chromosome_level	chr8q22	GO_PTERIDINE_CONTAINING_COMPOUND_METABOLIC_PROCESS	BRCA	1.6e-18	6.5e-12	FALSE
23474	CNA_chromosome_level	chr14q11	GO_PTERIDINE_CONTAINING_COMPOUND_METABOLIC_PROCESS	BRCA	2.3e-16	9.3e-10	FALSE
23475	CNA_chromosome_level	chr10q25	GO_PTERIDINE_CONTAINING_COMPOUND_METABOLIC_PROCESS	BRCA	2.3e-10	0.00095	FALSE
23476	CNA_chromosome_level	chr11q	GO_PTERIDINE_CONTAINING_COMPOUND_METABOLIC_PROCESS	BRCA	9.1e-13	3.7e-06	FALSE
2347710	CNA_chromosome_level	chr4p14	GO_PTERIDINE_CONTAINING_COMPOUND_METABOLIC_PROCESS	BRCA	4.8e-29	2e-22	FALSE
23478	CNA_chromosome_level	chr12q15	GO_PTERIDINE_CONTAINING_COMPOUND_METABOLIC_PROCESS	BRCA	1.5e-16	6.3e-10	FALSE
23479	CNA_chromosome_level	chr4p12	GO_PTERIDINE_CONTAINING_COMPOUND_METABOLIC_PROCESS	BRCA	4.3e-17	1.8e-10	FALSE
23480	CNA_chromosome_level	chr3q28	GO_PTERIDINE_CONTAINING_COMPOUND_METABOLIC_PROCESS	BRCA	4e-14	1.7e-07	FALSE
23481	CNA_chromosome_level	chr12q14	GO_PTERIDINE_CONTAINING_COMPOUND_METABOLIC_PROCESS	BRCA	2.4e-19	9.9e-13	FALSE
23482	CNA_chromosome_level	chr3p22	GO_PTERIDINE_CONTAINING_COMPOUND_METABOLIC_PROCESS	BRCA	1.1e-08	0.044	FALSE
23483	CNA_chromosome_level	chr6p11	GO_PTERIDINE_CONTAINING_COMPOUND_METABOLIC_PROCESS	BRCA	1.6e-21	6.6e-15	FALSE
23484	CNA_chromosome_level	chr12q24	GO_PTERIDINE_CONTAINING_COMPOUND_METABOLIC_PROCESS	BRCA	1e-14	4.1e-08	FALSE
23485	CNA_chromosome_level	chr4q35	GO_PTERIDINE_CONTAINING_COMPOUND_METABOLIC_PROCESS	BRCA	1.3e-22	5.4e-16	FALSE
23486	CNA_chromosome_level	chr3p14	GO_PTERIDINE_CONTAINING_COMPOUND_METABOLIC_PROCESS	BRCA	9.2e-12	3.8e-05	FALSE
23487	CNA_chromosome_level	chr2p	GO_PTERIDINE_CONTAINING_COMPOUND_METABOLIC_PROCESS	BRCA	3.6e-21	1.5e-14	FALSE
23488	CNA_chromosome_level	chr12q22	GO_PTERIDINE_CONTAINING_COMPOUND_METABOLIC_PROCESS	BRCA	6e-16	2.4e-09	FALSE
23489	CNA_chromosome_level	chr11q22	GO_PTERIDINE_CONTAINING_COMPOUND_METABOLIC_PROCESS	BRCA	1.5e-09	0.0063	FALSE
2349010	CNA_chromosome_level	chrxq28	GO_PTERIDINE_CONTAINING_COMPOUND_METABOLIC_PROCESS	BRCA	1.1e-21	4.4e-15	FALSE
23491	CNA_chromosome_level	chr16q22	GO_PTERIDINE_CONTAINING_COMPOUND_METABOLIC_PROCESS	BRCA	2e-27	8.2e-21	FALSE
23492	CNA_chromosome_level	chr5q12	GO_PTERIDINE_CONTAINING_COMPOUND_METABOLIC_PROCESS	BRCA	2.6e-58	1.1e-51	FALSE
23493	CNA_chromosome_level	chr10p11	GO_PTERIDINE_CONTAINING_COMPOUND_METABOLIC_PROCESS	BRCA	9.1e-13	3.7e-06	FALSE
23494	CNA_chromosome_level	chr5q21	GO_PTERIDINE_CONTAINING_COMPOUND_METABOLIC_PROCESS	BRCA	5.5e-58	2.3e-51	FALSE
23495	CNA_chromosome_level	chr14q21	GO_PTERIDINE_CONTAINING_COMPOUND_METABOLIC_PROCESS	BRCA	3.8e-23	1.6e-16	FALSE
23496	CNA_chromosome_level	chr4q21	GO_PTERIDINE_CONTAINING_COMPOUND_METABOLIC_PROCESS	BRCA	3.8e-09	0.016	FALSE
23497	CNA_chromosome_level	chr10p15	GO_PTERIDINE_CONTAINING_COMPOUND_METABOLIC_PROCESS	BRCA	3e-22	1.2e-15	FALSE
23498	CNA_chromosome_level	chr1p33	GO_PTERIDINE_CONTAINING_COMPOUND_METABOLIC_PROCESS	BRCA	1.3e-22	5.2e-16	TRUE
23499	CNA_chromosome_level	chr1p31	GO_PTERIDINE_CONTAINING_COMPOUND_METABOLIC_PROCESS	BRCA	1.4e-17	5.9e-11	FALSE
2350010	CNA_chromosome_level	chr10p13	GO_PTERIDINE_CONTAINING_COMPOUND_METABOLIC_PROCESS	BRCA	1.3e-20	5.4e-14	FALSE
23501	CNA_chromosome_level	chr14q13	GO_PTERIDINE_CONTAINING_COMPOUND_METABOLIC_PROCESS	BRCA	2.9e-20	1.2e-13	FALSE
23502	CNA_chromosome_level	chr15q11	GO_PTERIDINE_CONTAINING_COMPOUND_METABOLIC_PROCESS	BRCA	2e-23	8.1e-17	FALSE
23503	CNA_chromosome_level	chr3q24	GO_PTERIDINE_CONTAINING_COMPOUND_METABOLIC_PROCESS	BRCA	2.2e-17	9.2e-11	FALSE
23504	CNA_chromosome_level	chr16q13	GO_PTERIDINE_CONTAINING_COMPOUND_METABOLIC_PROCESS	BRCA	2.1e-17	8.6e-11	FALSE
23505	CNA_chromosome_level	chr1p22	GO_PTERIDINE_CONTAINING_COMPOUND_METABOLIC_PROCESS	BRCA	2.5e-13	1e-06	FALSE
2350610	CNA_chromosome_level	chr2q11	GO_PTERIDINE_CONTAINING_COMPOUND_METABOLIC_PROCESS	BRCA	3.2e-12	1.3e-05	FALSE
23507	CNA_chromosome_level	chr4q33	GO_PTERIDINE_CONTAINING_COMPOUND_METABOLIC_PROCESS	BRCA	3.2e-22	1.3e-15	FALSE
23508	CNA_chromosome_level	chr2p11	GO_PTERIDINE_CONTAINING_COMPOUND_METABOLIC_PROCESS	BRCA	9.2e-19	3.7e-12	FALSE
2350910	CNA_chromosome_level	chr14q23	GO_PTERIDINE_CONTAINING_COMPOUND_METABOLIC_PROCESS	BRCA	1e-25	4.2e-19	FALSE
23510	CNA_chromosome_level	chr5q33	GO_PTERIDINE_CONTAINING_COMPOUND_METABOLIC_PROCESS	BRCA	8.3e-49	3.4e-42	FALSE
23511	CNA_chromosome_level	chr3q26	GO_PTERIDINE_CONTAINING_COMPOUND_METABOLIC_PROCESS	BRCA	8.3e-23	3.4e-16	FALSE
23512	CNA_chromosome_level	chr4q24	GO_PTERIDINE_CONTAINING_COMPOUND_METABOLIC_PROCESS	BRCA	9.5e-14	3.9e-07	FALSE
23513	CNA_chromosome_level	chr6p21	GO_PTERIDINE_CONTAINING_COMPOUND_METABOLIC_PROCESS	BRCA	9.4e-18	3.9e-11	FALSE
23514	CNA_chromosome_level	chr5q15	GO_PTERIDINE_CONTAINING_COMPOUND_METABOLIC_PROCESS	BRCA	3.1e-59	1.3e-52	FALSE
23515	CNA_chromosome_level	chr6q23	GO_PTERIDINE_CONTAINING_COMPOUND_METABOLIC_PROCESS	BRCA	8.3e-13	3.4e-06	FALSE
23516	CNA_chromosome_level	chr5q31	GO_PTERIDINE_CONTAINING_COMPOUND_METABOLIC_PROCESS	BRCA	5.6e-50	2.3e-43	FALSE
23517	CNA_chromosome_level	chr2p24	GO_PTERIDINE_CONTAINING_COMPOUND_METABOLIC_PROCESS	BRCA	1.5e-17	6e-11	FALSE
23518	CNA_chromosome_level	chr4q26	GO_PTERIDINE_CONTAINING_COMPOUND_METABOLIC_PROCESS	BRCA	7.7e-14	3.2e-07	FALSE
23519	CNA_chromosome_level	chr5q14	GO_PTERIDINE_CONTAINING_COMPOUND_METABOLIC_PROCESS	BRCA	1.7e-63	7e-57	FALSE
2352010	CNA_chromosome_level	chr4q28	GO_PTERIDINE_CONTAINING_COMPOUND_METABOLIC_PROCESS	BRCA	1.5e-13	6.2e-07	FALSE
23521	CNA_chromosome_level	chr8q12	GO_PTERIDINE_CONTAINING_COMPOUND_METABOLIC_PROCESS	BRCA	1.3e-10	0.00052	FALSE
23522	CNA_chromosome_level	chr4q22	GO_PTERIDINE_CONTAINING_COMPOUND_METABOLIC_PROCESS	BRCA	1.3e-13	5.5e-07	FALSE
23523	CNA_chromosome_level	chr6p23	GO_PTERIDINE_CONTAINING_COMPOUND_METABOLIC_PROCESS	BRCA	2.5e-11	1e-04	FALSE
23524	CNA_chromosome_level	chr5q35	GO_PTERIDINE_CONTAINING_COMPOUND_METABOLIC_PROCESS	BRCA	1.3e-30	5.4e-24	FALSE
23525	CNA_chromosome_level	chr12q12	GO_PTERIDINE_CONTAINING_COMPOUND_METABOLIC_PROCESS	BRCA	1.8e-27	7.5e-21	TRUE
23526	CNA_chromosome_level	chr6q21	GO_PTERIDINE_CONTAINING_COMPOUND_METABOLIC_PROCESS	BRCA	1.9e-14	7.6e-08	FALSE
23527	CNA_chromosome_level	chr15q13	GO_PTERIDINE_CONTAINING_COMPOUND_METABOLIC_PROCESS	BRCA	5.8e-27	2.4e-20	FALSE
2352810	CNA_chromosome_level	chr6q15	GO_PTERIDINE_CONTAINING_COMPOUND_METABOLIC_PROCESS	BRCA	4.9e-16	2e-09	FALSE
23529	CNA_chromosome_level	chr4q31	GO_PTERIDINE_CONTAINING_COMPOUND_METABOLIC_PROCESS	BRCA	6.8e-20	2.8e-13	FALSE
23530	CNA_chromosome_level	chr15q15	GO_PTERIDINE_CONTAINING_COMPOUND_METABOLIC_PROCESS	BRCA	1.2e-31	5e-25	FALSE
23531	CNA_chromosome_level	chr17q12	GO_PTERIDINE_CONTAINING_COMPOUND_METABOLIC_PROCESS	BRCA	1.2e-13	5e-07	TRUE
23532	CNA_chromosome_level	chr6q	GO_PTERIDINE_CONTAINING_COMPOUND_METABOLIC_PROCESS	BRCA	8e-18	3.3e-11	FALSE
23533	CNA_chromosome_level	chr16p12	GO_PTERIDINE_CONTAINING_COMPOUND_METABOLIC_PROCESS	BRCA	2.5e-23	1e-16	FALSE
23534	CNA_chromosome_level	chr2p15	GO_PTERIDINE_CONTAINING_COMPOUND_METABOLIC_PROCESS	BRCA	8.7e-27	3.6e-20	FALSE
2353510	CNA_chromosome_level	chr14q	GO_PTERIDINE_CONTAINING_COMPOUND_METABOLIC_PROCESS	BRCA	2.6e-16	1.1e-09	FALSE
23536	CNA_chromosome_level	chr14q32	GO_PTERIDINE_CONTAINING_COMPOUND_METABOLIC_PROCESS	BRCA	1e-11	4.3e-05	FALSE
2353710	CNA_chromosome_level	chr5q	GO_PTERIDINE_CONTAINING_COMPOUND_METABOLIC_PROCESS	BRCA	8.7e-65	3.6e-58	FALSE
23538	CNA_chromosome_level	chr2p13	GO_PTERIDINE_CONTAINING_COMPOUND_METABOLIC_PROCESS	BRCA	5.4e-23	2.2e-16	FALSE
23539	CNA_chromosome_level	chr16q12	GO_PTERIDINE_CONTAINING_COMPOUND_METABOLIC_PROCESS	BRCA	8.9e-11	0.00036	FALSE
23540	CNA_chromosome_level	chr3p	GO_PTERIDINE_CONTAINING_COMPOUND_METABOLIC_PROCESS	BRCA	2.2e-11	9.1e-05	FALSE
23541	CNA_chromosome_level	chr15q22	GO_PTERIDINE_CONTAINING_COMPOUND_METABOLIC_PROCESS	BRCA	2.5e-11	1e-04	FALSE
23542	CNA_chromosome_level	chr10q24	GO_PTERIDINE_CONTAINING_COMPOUND_METABOLIC_PROCESS	BRCA	8.3e-13	3.4e-06	FALSE
23543	CNA_chromosome_level	chr14q12	GO_PTERIDINE_CONTAINING_COMPOUND_METABOLIC_PROCESS	BRCA	2.9e-18	1.2e-11	FALSE
23544	CNA_chromosome_level	chr4q	GO_PTERIDINE_CONTAINING_COMPOUND_METABOLIC_PROCESS	BRCA	6.8e-27	2.8e-20	FALSE
23545	CNA_chromosome_level	chr1p34	GO_PTERIDINE_CONTAINING_COMPOUND_METABOLIC_PROCESS	BRCA	3.2e-22	1.3e-15	TRUE
23546	CNA_chromosome_level	chr6q16	GO_PTERIDINE_CONTAINING_COMPOUND_METABOLIC_PROCESS	BRCA	4.8e-16	2e-09	FALSE
23547	CNA_chromosome_level	chr16q21	GO_PTERIDINE_CONTAINING_COMPOUND_METABOLIC_PROCESS	BRCA	2.2e-19	9.1e-13	FALSE
23548	CNA_chromosome_level	chr8q21	GO_PTERIDINE_CONTAINING_COMPOUND_METABOLIC_PROCESS	BRCA	5.3e-15	2.2e-08	FALSE
23549	CNA_chromosome_level	chr4p15	GO_PTERIDINE_CONTAINING_COMPOUND_METABOLIC_PROCESS	BRCA	7.6e-36	3.1e-29	FALSE
23550	CNA_chromosome_level	chr3q29	GO_PTERIDINE_CONTAINING_COMPOUND_METABOLIC_PROCESS	BRCA	5.1e-14	2.1e-07	FALSE
23551	CNA_chromosome_level	chr16p	GO_PTERIDINE_CONTAINING_COMPOUND_METABOLIC_PROCESS	BRCA	6.7e-20	2.7e-13	FALSE
23552	CNA_chromosome_level	chr3p21	GO_PTERIDINE_CONTAINING_COMPOUND_METABOLIC_PROCESS	BRCA	1.9e-13	7.6e-07	FALSE
23553	CNA_chromosome_level	chr1p12	GO_PTERIDINE_CONTAINING_COMPOUND_METABOLIC_PROCESS	BRCA	9.4e-09	0.038	FALSE
23554	CNA_chromosome_level	chr10q26	GO_PTERIDINE_CONTAINING_COMPOUND_METABOLIC_PROCESS	BRCA	4.4e-09	0.018	FALSE
23555	CNA_chromosome_level	chr2p21	GO_PTERIDINE_CONTAINING_COMPOUND_METABOLIC_PROCESS	BRCA	3.8e-21	1.6e-14	FALSE
23556	CNA_chromosome_level	chr19q12	GO_PTERIDINE_CONTAINING_COMPOUND_METABOLIC_PROCESS	BRCA	2.1e-10	0.00085	TRUE
23557	CNA_chromosome_level	chr5q22	GO_PTERIDINE_CONTAINING_COMPOUND_METABOLIC_PROCESS	BRCA	5e-57	2e-50	FALSE
23558	CNA_chromosome_level	chr4p13	GO_PTERIDINE_CONTAINING_COMPOUND_METABOLIC_PROCESS	BRCA	5.1e-23	2.1e-16	FALSE
23559	CNA_chromosome_level	chr8q23	GO_PTERIDINE_CONTAINING_COMPOUND_METABOLIC_PROCESS	BRCA	4.2e-20	1.7e-13	FALSE
23560	CNA_chromosome_level	chr21q22	GO_PTERIDINE_CONTAINING_COMPOUND_METABOLIC_PROCESS	BRCA	1e-08	0.042	FALSE
23561	CNA_chromosome_level	chr4q34	GO_PTERIDINE_CONTAINING_COMPOUND_METABOLIC_PROCESS	BRCA	1.5e-23	6.1e-17	FALSE
23562	CNA_chromosome_level	chr10p14	GO_PTERIDINE_CONTAINING_COMPOUND_METABOLIC_PROCESS	BRCA	3.2e-23	1.3e-16	FALSE
23563	CNA_chromosome_level	chr9q34	GO_PTERIDINE_CONTAINING_COMPOUND_METABOLIC_PROCESS	BRCA	2.6e-10	0.001	FALSE
23564	CNA_chromosome_level	chr15q	GO_PTERIDINE_CONTAINING_COMPOUND_METABOLIC_PROCESS	BRCA	1.3e-15	5.3e-09	FALSE
23565	CNA_chromosome_level	chr8q	GO_PTERIDINE_CONTAINING_COMPOUND_METABOLIC_PROCESS	BRCA	8.7e-12	3.6e-05	FALSE
23566	CNA_chromosome_level	chr6p12	GO_PTERIDINE_CONTAINING_COMPOUND_METABOLIC_PROCESS	BRCA	1.2e-21	4.8e-15	FALSE
23567	CNA_chromosome_level	chr16q23	GO_PTERIDINE_CONTAINING_COMPOUND_METABOLIC_PROCESS	BRCA	1.1e-28	4.4e-22	FALSE
2356810	CNA_chromosome_level	chr5q11	GO_PTERIDINE_CONTAINING_COMPOUND_METABOLIC_PROCESS	BRCA	9.4e-43	3.8e-36	FALSE
23569	CNA_chromosome_level	chr10p12	GO_PTERIDINE_CONTAINING_COMPOUND_METABOLIC_PROCESS	BRCA	2.5e-17	1e-10	FALSE
23570	CNA_chromosome_level	chr1p32	GO_PTERIDINE_CONTAINING_COMPOUND_METABOLIC_PROCESS	BRCA	1.1e-20	4.6e-14	FALSE
23571	CNA_chromosome_level	chr12q21	GO_PTERIDINE_CONTAINING_COMPOUND_METABOLIC_PROCESS	BRCA	4.5e-17	1.8e-10	FALSE
23572	CNA_chromosome_level	chr12q23	GO_PTERIDINE_CONTAINING_COMPOUND_METABOLIC_PROCESS	BRCA	7.2e-16	2.9e-09	FALSE
23573	CNA_chromosome_level	chr2p23	GO_PTERIDINE_CONTAINING_COMPOUND_METABOLIC_PROCESS	BRCA	8.6e-20	3.5e-13	FALSE
23574	CNA_chromosome_level	chr17q21	GO_PTERIDINE_CONTAINING_COMPOUND_METABOLIC_PROCESS	BRCA	1.7e-14	6.9e-08	FALSE
23575	CNA_chromosome_level	chr1p21	GO_PTERIDINE_CONTAINING_COMPOUND_METABOLIC_PROCESS	BRCA	7.7e-10	0.0032	FALSE
23576	CNA_chromosome_level	chr3q25	GO_PTERIDINE_CONTAINING_COMPOUND_METABOLIC_PROCESS	BRCA	2.6e-19	1.1e-12	FALSE
23577	CNA_chromosome_level	chr14q22	GO_PTERIDINE_CONTAINING_COMPOUND_METABOLIC_PROCESS	BRCA	3.6e-27	1.5e-20	FALSE
2357810	CNA_chromosome_level	chr4q27	GO_PTERIDINE_CONTAINING_COMPOUND_METABOLIC_PROCESS	BRCA	8.2e-12	3.3e-05	FALSE
23579	CNA_chromosome_level	chr2p25	GO_PTERIDINE_CONTAINING_COMPOUND_METABOLIC_PROCESS	BRCA	1.5e-12	6.3e-06	FALSE
23580	CNA_chromosome_level	chr8q13	GO_PTERIDINE_CONTAINING_COMPOUND_METABOLIC_PROCESS	BRCA	3.2e-12	1.3e-05	FALSE
23581	CNA_chromosome_level	chr2p16	GO_PTERIDINE_CONTAINING_COMPOUND_METABOLIC_PROCESS	BRCA	6.3e-24	2.6e-17	FALSE
23582	CNA_chromosome_level	chr12q	GO_PTERIDINE_CONTAINING_COMPOUND_METABOLIC_PROCESS	BRCA	2.8e-33	1.1e-26	FALSE
23583	CNA_chromosome_level	chr4q25	GO_PTERIDINE_CONTAINING_COMPOUND_METABOLIC_PROCESS	BRCA	1.6e-13	6.4e-07	FALSE
23584	CNA_chromosome_level	chr5q34	GO_PTERIDINE_CONTAINING_COMPOUND_METABOLIC_PROCESS	BRCA	8e-46	3.3e-39	FALSE
23585	CNA_chromosome_level	chr5q13	GO_PTERIDINE_CONTAINING_COMPOUND_METABOLIC_PROCESS	BRCA	1.3e-63	5.4e-57	FALSE
23586	CNA_chromosome_level	chr5q32	GO_PTERIDINE_CONTAINING_COMPOUND_METABOLIC_PROCESS	BRCA	8.8e-49	3.6e-42	FALSE
23587	CNA_chromosome_level	chr6p22	GO_PTERIDINE_CONTAINING_COMPOUND_METABOLIC_PROCESS	BRCA	1.3e-13	5.5e-07	FALSE
23588	CNA_chromosome_level	chr11q21	GO_PTERIDINE_CONTAINING_COMPOUND_METABOLIC_PROCESS	BRCA	3.9e-16	1.6e-09	TRUE
23589	CNA_chromosome_level	chr15q14	GO_PTERIDINE_CONTAINING_COMPOUND_METABOLIC_PROCESS	BRCA	1e-31	4.2e-25	FALSE
23590	CNA_chromosome_level	chr8q11	GO_PTERIDINE_CONTAINING_COMPOUND_METABOLIC_PROCESS	BRCA	1.3e-09	0.0053	FALSE
23591	CNA_chromosome_level	chr4q23	GO_PTERIDINE_CONTAINING_COMPOUND_METABOLIC_PROCESS	BRCA	3.3e-14	1.3e-07	FALSE
23592	CNA_chromosome_level	chr3q23	GO_PTERIDINE_CONTAINING_COMPOUND_METABOLIC_PROCESS	BRCA	1.4e-12	5.9e-06	FALSE
23593	CNA_chromosome_level	chr12q13	GO_PTERIDINE_CONTAINING_COMPOUND_METABOLIC_PROCESS	BRCA	2.2e-32	8.9e-26	TRUE
23594	CNA_chromosome_level	chr2p12	GO_PTERIDINE_CONTAINING_COMPOUND_METABOLIC_PROCESS	BRCA	4.1e-22	1.7e-15	FALSE
23595	CNA_chromosome_level	chr6q14	GO_PTERIDINE_CONTAINING_COMPOUND_METABOLIC_PROCESS	BRCA	5.9e-17	2.4e-10	FALSE
23596	CNA_chromosome_level	chr16p13	GO_PTERIDINE_CONTAINING_COMPOUND_METABOLIC_PROCESS	BRCA	2.2e-28	9.1e-22	FALSE
23597	CNA_chromosome_level	chr3q27	GO_PTERIDINE_CONTAINING_COMPOUND_METABOLIC_PROCESS	BRCA	2.9e-13	1.2e-06	FALSE
2359810	CNA_chromosome_level	chr16p11	GO_PTERIDINE_CONTAINING_COMPOUND_METABOLIC_PROCESS	BRCA	4.8e-22	1.9e-15	FALSE
23599	CNA_chromosome_level	chr6q22	GO_PTERIDINE_CONTAINING_COMPOUND_METABOLIC_PROCESS	BRCA	9.9e-14	4.1e-07	FALSE
23600	CNA_chromosome_level	chr12q11	GO_PTERIDINE_CONTAINING_COMPOUND_METABOLIC_PROCESS	BRCA	6.1e-25	2.5e-18	FALSE
23601	CNA_chromosome_level	chr17q11	GO_PTERIDINE_CONTAINING_COMPOUND_METABOLIC_PROCESS	BRCA	3.8e-15	1.6e-08	FALSE
23602	CNA_chromosome_level	chr6q12	GO_PTERIDINE_CONTAINING_COMPOUND_METABOLIC_PROCESS	BRCA	4.6e-20	1.9e-13	FALSE
23603	CNA_chromosome_level	chr3q	GO_PTERIDINE_CONTAINING_COMPOUND_METABOLIC_PROCESS	BRCA	9.2e-14	3.8e-07	FALSE
2360410	CNA_chromosome_level	chr6p	GO_PTERIDINE_CONTAINING_COMPOUND_METABOLIC_PROCESS	BRCA	3.5e-23	1.4e-16	FALSE
23605	CNA_chromosome_level	chr16q11	GO_PTERIDINE_CONTAINING_COMPOUND_METABOLIC_PROCESS	BRCA	5.2e-09	0.021	FALSE
23606	CNA_chromosome_level	chr14q24	GO_PTERIDINE_CONTAINING_COMPOUND_METABOLIC_PROCESS	BRCA	4e-19	1.6e-12	FALSE
23607	CNA_chromosome_level	chr15q21	GO_PTERIDINE_CONTAINING_COMPOUND_METABOLIC_PROCESS	BRCA	4.2e-26	1.7e-19	FALSE
23608	CNA_chromosome_level	chr4q32	GO_PTERIDINE_CONTAINING_COMPOUND_METABOLIC_PROCESS	BRCA	1.9e-19	7.7e-13	FALSE
23609	CNA_chromosome_level	chr14q31	GO_PTERIDINE_CONTAINING_COMPOUND_METABOLIC_PROCESS	BRCA	1.7e-14	6.9e-08	FALSE
23610	CNA_chromosome_level	chr2p14	GO_PTERIDINE_CONTAINING_COMPOUND_METABOLIC_PROCESS	BRCA	1.6e-25	6.6e-19	FALSE
23611	CNA_chromosome_level	chr5q23	GO_PURINE_CONTAINING_COMPOUND_METABOLIC_PROCESS	BRCA	2.1e-55	8.4e-49	FALSE
2361210	CNA_chromosome_level	chr16q24	GO_PURINE_CONTAINING_COMPOUND_METABOLIC_PROCESS	BRCA	2.1e-21	8.8e-15	FALSE
23613	CNA_chromosome_level	chr8q24	GO_PURINE_CONTAINING_COMPOUND_METABOLIC_PROCESS	BRCA	1.4e-17	5.8e-11	FALSE
23614	CNA_chromosome_level	chr1p13	GO_PURINE_CONTAINING_COMPOUND_METABOLIC_PROCESS	BRCA	9.6e-09	0.039	FALSE
23615	CNA_chromosome_level	chr6q13	GO_PURINE_CONTAINING_COMPOUND_METABOLIC_PROCESS	BRCA	3.7e-18	1.5e-11	FALSE
23616	CNA_chromosome_level	chr2p22	GO_PURINE_CONTAINING_COMPOUND_METABOLIC_PROCESS	BRCA	1.4e-23	5.7e-17	FALSE
23617	CNA_chromosome_level	chr1p11	GO_PURINE_CONTAINING_COMPOUND_METABOLIC_PROCESS	BRCA	3e-13	1.2e-06	FALSE
23618	CNA_chromosome_level	chr4p16	GO_PURINE_CONTAINING_COMPOUND_METABOLIC_PROCESS	BRCA	2.4e-23	9.9e-17	FALSE
23619	CNA_chromosome_level	chr8q22	GO_PURINE_CONTAINING_COMPOUND_METABOLIC_PROCESS	BRCA	1.8e-16	7.3e-10	FALSE
2362010	CNA_chromosome_level	chr14q11	GO_PURINE_CONTAINING_COMPOUND_METABOLIC_PROCESS	BRCA	1.4e-20	5.6e-14	FALSE
2362110	CNA_chromosome_level	chr11q	GO_PURINE_CONTAINING_COMPOUND_METABOLIC_PROCESS	BRCA	3e-09	0.012	FALSE
23622	CNA_chromosome_level	chr4p14	GO_PURINE_CONTAINING_COMPOUND_METABOLIC_PROCESS	BRCA	3.5e-26	1.4e-19	FALSE
2362310	CNA_chromosome_level	chr12q15	GO_PURINE_CONTAINING_COMPOUND_METABOLIC_PROCESS	BRCA	7.3e-26	3e-19	FALSE
23624	CNA_chromosome_level	chr4p12	GO_PURINE_CONTAINING_COMPOUND_METABOLIC_PROCESS	BRCA	3.7e-13	1.5e-06	FALSE
23625	CNA_chromosome_level	chr9q33	GO_PURINE_CONTAINING_COMPOUND_METABOLIC_PROCESS	BRCA	8.9e-10	0.0036	FALSE
23626	CNA_chromosome_level	chr3q28	GO_PURINE_CONTAINING_COMPOUND_METABOLIC_PROCESS	BRCA	4.3e-12	1.8e-05	FALSE
23627	CNA_chromosome_level	chr12q14	GO_PURINE_CONTAINING_COMPOUND_METABOLIC_PROCESS	BRCA	4.8e-28	2e-21	FALSE
23628	CNA_chromosome_level	chr3p22	GO_PURINE_CONTAINING_COMPOUND_METABOLIC_PROCESS	BRCA	3.7e-10	0.0015	FALSE
23629	CNA_chromosome_level	chr6p11	GO_PURINE_CONTAINING_COMPOUND_METABOLIC_PROCESS	BRCA	1.1e-17	4.5e-11	FALSE
23630	CNA_chromosome_level	chr12q24	GO_PURINE_CONTAINING_COMPOUND_METABOLIC_PROCESS	BRCA	1.6e-15	6.5e-09	FALSE
23631	CNA_chromosome_level	chr4q35	GO_PURINE_CONTAINING_COMPOUND_METABOLIC_PROCESS	BRCA	2.6e-22	1.1e-15	FALSE
23632	CNA_chromosome_level	chr3p14	GO_PURINE_CONTAINING_COMPOUND_METABOLIC_PROCESS	BRCA	1.1e-10	0.00045	FALSE
23633	CNA_chromosome_level	chr2p	GO_PURINE_CONTAINING_COMPOUND_METABOLIC_PROCESS	BRCA	2.5e-27	1e-20	FALSE
23634	CNA_chromosome_level	chr12q22	GO_PURINE_CONTAINING_COMPOUND_METABOLIC_PROCESS	BRCA	5e-18	2.1e-11	FALSE
23635	CNA_chromosome_level	chrxq28	GO_PURINE_CONTAINING_COMPOUND_METABOLIC_PROCESS	BRCA	4.2e-18	1.7e-11	FALSE
23636	CNA_chromosome_level	chr16q22	GO_PURINE_CONTAINING_COMPOUND_METABOLIC_PROCESS	BRCA	3.7e-17	1.5e-10	FALSE
23637	CNA_chromosome_level	chr5q12	GO_PURINE_CONTAINING_COMPOUND_METABOLIC_PROCESS	BRCA	6.7e-58	2.7e-51	FALSE
23638	CNA_chromosome_level	chr10p11	GO_PURINE_CONTAINING_COMPOUND_METABOLIC_PROCESS	BRCA	1.1e-17	4.6e-11	FALSE
23639	CNA_chromosome_level	chr5q21	GO_PURINE_CONTAINING_COMPOUND_METABOLIC_PROCESS	BRCA	1.4e-57	5.9e-51	FALSE
23640	CNA_chromosome_level	chr14q21	GO_PURINE_CONTAINING_COMPOUND_METABOLIC_PROCESS	BRCA	3.6e-33	1.5e-26	FALSE
23641	CNA_chromosome_level	chr10p15	GO_PURINE_CONTAINING_COMPOUND_METABOLIC_PROCESS	BRCA	8.8e-28	3.6e-21	FALSE
2364210	CNA_chromosome_level	chr1p33	GO_PURINE_CONTAINING_COMPOUND_METABOLIC_PROCESS	BRCA	1.3e-28	5.3e-22	FALSE
23643	CNA_chromosome_level	chr17q22	GO_PURINE_CONTAINING_COMPOUND_METABOLIC_PROCESS	BRCA	6e-09	0.025	FALSE
23644	CNA_chromosome_level	chr1p31	GO_PURINE_CONTAINING_COMPOUND_METABOLIC_PROCESS	BRCA	5.1e-21	2.1e-14	FALSE
23645	CNA_chromosome_level	chr10p13	GO_PURINE_CONTAINING_COMPOUND_METABOLIC_PROCESS	BRCA	1.7e-25	7.1e-19	FALSE
23646	CNA_chromosome_level	chr14q13	GO_PURINE_CONTAINING_COMPOUND_METABOLIC_PROCESS	BRCA	7.2e-33	2.9e-26	FALSE
23647	CNA_chromosome_level	chr15q11	GO_PURINE_CONTAINING_COMPOUND_METABOLIC_PROCESS	BRCA	2.3e-16	9.6e-10	FALSE
23648	CNA_chromosome_level	chr3q24	GO_PURINE_CONTAINING_COMPOUND_METABOLIC_PROCESS	BRCA	1.8e-16	7.4e-10	FALSE
23649	CNA_chromosome_level	chr16q13	GO_PURINE_CONTAINING_COMPOUND_METABOLIC_PROCESS	BRCA	2.6e-10	0.0011	FALSE
23650	CNA_chromosome_level	chr1p22	GO_PURINE_CONTAINING_COMPOUND_METABOLIC_PROCESS	BRCA	1.2e-18	4.8e-12	FALSE
23651	CNA_chromosome_level	chr2q11	GO_PURINE_CONTAINING_COMPOUND_METABOLIC_PROCESS	BRCA	3e-13	1.2e-06	FALSE
23652	CNA_chromosome_level	chr4q33	GO_PURINE_CONTAINING_COMPOUND_METABOLIC_PROCESS	BRCA	2.4e-22	1e-15	FALSE
2365310	CNA_chromosome_level	chr2p11	GO_PURINE_CONTAINING_COMPOUND_METABOLIC_PROCESS	BRCA	1.3e-21	5.3e-15	FALSE
23654	CNA_chromosome_level	chr14q23	GO_PURINE_CONTAINING_COMPOUND_METABOLIC_PROCESS	BRCA	9.1e-29	3.7e-22	FALSE
23655	CNA_chromosome_level	chr5q33	GO_PURINE_CONTAINING_COMPOUND_METABOLIC_PROCESS	BRCA	4.1e-43	1.7e-36	FALSE
23656	CNA_chromosome_level	chr3q26	GO_PURINE_CONTAINING_COMPOUND_METABOLIC_PROCESS	BRCA	2e-21	8e-15	FALSE
23657	CNA_chromosome_level	chr1q21	GO_PURINE_CONTAINING_COMPOUND_METABOLIC_PROCESS	BRCA	3.8e-09	0.015	FALSE
23658	CNA_chromosome_level	chr4q24	GO_PURINE_CONTAINING_COMPOUND_METABOLIC_PROCESS	BRCA	4.2e-09	0.017	FALSE
23659	CNA_chromosome_level	chr7q31	GO_PURINE_CONTAINING_COMPOUND_METABOLIC_PROCESS	BRCA	1.1e-10	0.00047	FALSE
23660	CNA_chromosome_level	chr6p21	GO_PURINE_CONTAINING_COMPOUND_METABOLIC_PROCESS	BRCA	6.5e-16	2.6e-09	FALSE
23661	CNA_chromosome_level	chr5q15	GO_PURINE_CONTAINING_COMPOUND_METABOLIC_PROCESS	BRCA	1.1e-58	4.6e-52	FALSE
23662	CNA_chromosome_level	chr6q23	GO_PURINE_CONTAINING_COMPOUND_METABOLIC_PROCESS	BRCA	6.6e-09	0.027	FALSE
23663	CNA_chromosome_level	chr5q31	GO_PURINE_CONTAINING_COMPOUND_METABOLIC_PROCESS	BRCA	9.5e-48	3.9e-41	FALSE
23664	CNA_chromosome_level	chr2p24	GO_PURINE_CONTAINING_COMPOUND_METABOLIC_PROCESS	BRCA	1.2e-23	5e-17	FALSE
23665	CNA_chromosome_level	chr4q26	GO_PURINE_CONTAINING_COMPOUND_METABOLIC_PROCESS	BRCA	5.4e-09	0.022	FALSE
23666	CNA_chromosome_level	chr5q14	GO_PURINE_CONTAINING_COMPOUND_METABOLIC_PROCESS	BRCA	1.1e-60	4.5e-54	FALSE
2366710	CNA_chromosome_level	chr4q28	GO_PURINE_CONTAINING_COMPOUND_METABOLIC_PROCESS	BRCA	1.4e-10	0.00057	FALSE
2366810	CNA_chromosome_level	chr4q22	GO_PURINE_CONTAINING_COMPOUND_METABOLIC_PROCESS	BRCA	2e-09	0.0081	FALSE
23669	CNA_chromosome_level	chr7q22	GO_PURINE_CONTAINING_COMPOUND_METABOLIC_PROCESS	BRCA	1.5e-12	6.3e-06	FALSE
23670	CNA_chromosome_level	chr6p23	GO_PURINE_CONTAINING_COMPOUND_METABOLIC_PROCESS	BRCA	3.8e-11	0.00015	FALSE
23671	CNA_chromosome_level	chr5q35	GO_PURINE_CONTAINING_COMPOUND_METABOLIC_PROCESS	BRCA	1.1e-29	4.7e-23	FALSE
23672	CNA_chromosome_level	chr12q12	GO_PURINE_CONTAINING_COMPOUND_METABOLIC_PROCESS	BRCA	5.2e-30	2.1e-23	TRUE
23673	CNA_chromosome_level	chr3p24	GO_PURINE_CONTAINING_COMPOUND_METABOLIC_PROCESS	BRCA	1.8e-09	0.0075	FALSE
23674	CNA_chromosome_level	chr7q33	GO_PURINE_CONTAINING_COMPOUND_METABOLIC_PROCESS	BRCA	1.2e-09	0.005	FALSE
23675	CNA_chromosome_level	chr9p23	GO_PURINE_CONTAINING_COMPOUND_METABOLIC_PROCESS	BRCA	1.9e-15	7.8e-09	FALSE
23676	CNA_chromosome_level	chr6q21	GO_PURINE_CONTAINING_COMPOUND_METABOLIC_PROCESS	BRCA	6.8e-14	2.8e-07	FALSE
23677	CNA_chromosome_level	chr15q13	GO_PURINE_CONTAINING_COMPOUND_METABOLIC_PROCESS	BRCA	7.1e-21	2.9e-14	FALSE
23678	CNA_chromosome_level	chr6q15	GO_PURINE_CONTAINING_COMPOUND_METABOLIC_PROCESS	BRCA	2.6e-14	1.1e-07	FALSE
23679	CNA_chromosome_level	chr4q31	GO_PURINE_CONTAINING_COMPOUND_METABOLIC_PROCESS	BRCA	1.5e-19	6.1e-13	FALSE
23680	CNA_chromosome_level	chr15q15	GO_PURINE_CONTAINING_COMPOUND_METABOLIC_PROCESS	BRCA	1.8e-25	7.4e-19	FALSE
23681	CNA_chromosome_level	chr17q12	GO_PURINE_CONTAINING_COMPOUND_METABOLIC_PROCESS	BRCA	5.2e-13	2.1e-06	FALSE
23682	CNA_chromosome_level	chr6q	GO_PURINE_CONTAINING_COMPOUND_METABOLIC_PROCESS	BRCA	1.5e-15	6.2e-09	FALSE
23683	CNA_chromosome_level	chr16p12	GO_PURINE_CONTAINING_COMPOUND_METABOLIC_PROCESS	BRCA	3.6e-24	1.5e-17	FALSE
23684	CNA_chromosome_level	chr2p15	GO_PURINE_CONTAINING_COMPOUND_METABOLIC_PROCESS	BRCA	3.3e-33	1.4e-26	FALSE
23685	CNA_chromosome_level	chr14q	GO_PURINE_CONTAINING_COMPOUND_METABOLIC_PROCESS	BRCA	1.1e-19	4.4e-13	FALSE
23686	CNA_chromosome_level	chr14q32	GO_PURINE_CONTAINING_COMPOUND_METABOLIC_PROCESS	BRCA	3.3e-14	1.3e-07	FALSE
23687	CNA_chromosome_level	chr5q	GO_PURINE_CONTAINING_COMPOUND_METABOLIC_PROCESS	BRCA	5.5e-62	2.3e-55	FALSE
23688	CNA_chromosome_level	chr2p13	GO_PURINE_CONTAINING_COMPOUND_METABOLIC_PROCESS	BRCA	6.1e-30	2.5e-23	FALSE
23689	CNA_chromosome_level	chr3p	GO_PURINE_CONTAINING_COMPOUND_METABOLIC_PROCESS	BRCA	1.7e-12	6.9e-06	FALSE
23690	CNA_chromosome_level	chr14q12	GO_PURINE_CONTAINING_COMPOUND_METABOLIC_PROCESS	BRCA	5.4e-26	2.2e-19	FALSE
23691	CNA_chromosome_level	chr4q	GO_PURINE_CONTAINING_COMPOUND_METABOLIC_PROCESS	BRCA	5.9e-21	2.4e-14	FALSE
23692	CNA_chromosome_level	chr1p34	GO_PURINE_CONTAINING_COMPOUND_METABOLIC_PROCESS	BRCA	2.8e-26	1.1e-19	TRUE
23693	CNA_chromosome_level	chr6q16	GO_PURINE_CONTAINING_COMPOUND_METABOLIC_PROCESS	BRCA	1.8e-13	7.3e-07	FALSE
23694	CNA_chromosome_level	chr16q21	GO_PURINE_CONTAINING_COMPOUND_METABOLIC_PROCESS	BRCA	1.6e-11	6.6e-05	FALSE
23695	CNA_chromosome_level	chr8q21	GO_PURINE_CONTAINING_COMPOUND_METABOLIC_PROCESS	BRCA	1.1e-11	4.5e-05	FALSE
23696	CNA_chromosome_level	chr4p15	GO_PURINE_CONTAINING_COMPOUND_METABOLIC_PROCESS	BRCA	4.5e-31	1.8e-24	FALSE
23697	CNA_chromosome_level	chr3q29	GO_PURINE_CONTAINING_COMPOUND_METABOLIC_PROCESS	BRCA	1.7e-11	7e-05	FALSE
23698	CNA_chromosome_level	chr16p	GO_PURINE_CONTAINING_COMPOUND_METABOLIC_PROCESS	BRCA	2.3e-22	9.4e-16	FALSE
23699	CNA_chromosome_level	chr3p21	GO_PURINE_CONTAINING_COMPOUND_METABOLIC_PROCESS	BRCA	7.6e-14	3.1e-07	FALSE
23700	CNA_chromosome_level	chr1p12	GO_PURINE_CONTAINING_COMPOUND_METABOLIC_PROCESS	BRCA	3.3e-13	1.3e-06	FALSE
23701	CNA_chromosome_level	chr2p21	GO_PURINE_CONTAINING_COMPOUND_METABOLIC_PROCESS	BRCA	5.4e-25	2.2e-18	FALSE
23702	CNA_chromosome_level	chr19q12	GO_PURINE_CONTAINING_COMPOUND_METABOLIC_PROCESS	BRCA	1.6e-11	6.4e-05	FALSE
23703	CNA_chromosome_level	chr5q22	GO_PURINE_CONTAINING_COMPOUND_METABOLIC_PROCESS	BRCA	2e-55	8.1e-49	FALSE
2370410	CNA_chromosome_level	chr4p13	GO_PURINE_CONTAINING_COMPOUND_METABOLIC_PROCESS	BRCA	1.4e-20	5.8e-14	FALSE
23705	CNA_chromosome_level	chr8q23	GO_PURINE_CONTAINING_COMPOUND_METABOLIC_PROCESS	BRCA	9.6e-18	3.9e-11	FALSE
23706	CNA_chromosome_level	chr4q34	GO_PURINE_CONTAINING_COMPOUND_METABOLIC_PROCESS	BRCA	1.6e-23	6.7e-17	FALSE
23707	CNA_chromosome_level	chr10p14	GO_PURINE_CONTAINING_COMPOUND_METABOLIC_PROCESS	BRCA	1.4e-26	5.9e-20	FALSE
23708	CNA_chromosome_level	chr9q34	GO_PURINE_CONTAINING_COMPOUND_METABOLIC_PROCESS	BRCA	6.6e-14	2.7e-07	FALSE
23709	CNA_chromosome_level	chr7q	GO_PURINE_CONTAINING_COMPOUND_METABOLIC_PROCESS	BRCA	6e-12	2.5e-05	FALSE
23710	CNA_chromosome_level	chr8q	GO_PURINE_CONTAINING_COMPOUND_METABOLIC_PROCESS	BRCA	1.9e-11	7.9e-05	FALSE
23711	CNA_chromosome_level	chr6p12	GO_PURINE_CONTAINING_COMPOUND_METABOLIC_PROCESS	BRCA	1e-16	4.2e-10	FALSE
23712	CNA_chromosome_level	chr7q21	GO_PURINE_CONTAINING_COMPOUND_METABOLIC_PROCESS	BRCA	2.9e-13	1.2e-06	FALSE
23713	CNA_chromosome_level	chr16q23	GO_PURINE_CONTAINING_COMPOUND_METABOLIC_PROCESS	BRCA	1e-18	4.1e-12	FALSE
23714	CNA_chromosome_level	chr5q11	GO_PURINE_CONTAINING_COMPOUND_METABOLIC_PROCESS	BRCA	3.1e-44	1.2e-37	FALSE
23715	CNA_chromosome_level	chr10p12	GO_PURINE_CONTAINING_COMPOUND_METABOLIC_PROCESS	BRCA	1.4e-22	5.5e-16	FALSE
2371610	CNA_chromosome_level	chr1p32	GO_PURINE_CONTAINING_COMPOUND_METABOLIC_PROCESS	BRCA	2.1e-26	8.7e-20	FALSE
23717	CNA_chromosome_level	chr12q21	GO_PURINE_CONTAINING_COMPOUND_METABOLIC_PROCESS	BRCA	2.8e-20	1.1e-13	FALSE
23718	CNA_chromosome_level	chr12q23	GO_PURINE_CONTAINING_COMPOUND_METABOLIC_PROCESS	BRCA	4.7e-17	1.9e-10	FALSE
23719	CNA_chromosome_level	chr2p23	GO_PURINE_CONTAINING_COMPOUND_METABOLIC_PROCESS	BRCA	1.1e-25	4.6e-19	FALSE
23720	CNA_chromosome_level	chr17q21	GO_PURINE_CONTAINING_COMPOUND_METABOLIC_PROCESS	BRCA	3.7e-16	1.5e-09	FALSE
23721	CNA_chromosome_level	chr11p15	GO_PURINE_CONTAINING_COMPOUND_METABOLIC_PROCESS	BRCA	6e-10	0.0024	FALSE
23722	CNA_chromosome_level	chr1p21	GO_PURINE_CONTAINING_COMPOUND_METABOLIC_PROCESS	BRCA	1.9e-14	7.7e-08	FALSE
23723	CNA_chromosome_level	chr3q25	GO_PURINE_CONTAINING_COMPOUND_METABOLIC_PROCESS	BRCA	9.9e-19	4e-12	FALSE
23724	CNA_chromosome_level	chr14q22	GO_PURINE_CONTAINING_COMPOUND_METABOLIC_PROCESS	BRCA	1.6e-33	6.4e-27	FALSE
23725	CNA_chromosome_level	chr2p25	GO_PURINE_CONTAINING_COMPOUND_METABOLIC_PROCESS	BRCA	1.3e-18	5.5e-12	FALSE
23726	CNA_chromosome_level	chr2q12	GO_PURINE_CONTAINING_COMPOUND_METABOLIC_PROCESS	BRCA	4.2e-09	0.017	FALSE
23727	CNA_chromosome_level	chr8q13	GO_PURINE_CONTAINING_COMPOUND_METABOLIC_PROCESS	BRCA	4.6e-10	0.0019	FALSE
23728	CNA_chromosome_level	chr2p16	GO_PURINE_CONTAINING_COMPOUND_METABOLIC_PROCESS	BRCA	2.3e-30	9.5e-24	FALSE
23729	CNA_chromosome_level	chr12q	GO_PURINE_CONTAINING_COMPOUND_METABOLIC_PROCESS	BRCA	2.6e-37	1.1e-30	FALSE
23730	CNA_chromosome_level	chr5q34	GO_PURINE_CONTAINING_COMPOUND_METABOLIC_PROCESS	BRCA	4.7e-40	1.9e-33	FALSE
23731	CNA_chromosome_level	chr5q13	GO_PURINE_CONTAINING_COMPOUND_METABOLIC_PROCESS	BRCA	7.9e-61	3.2e-54	FALSE
23732	CNA_chromosome_level	chr5q32	GO_PURINE_CONTAINING_COMPOUND_METABOLIC_PROCESS	BRCA	6.9e-44	2.8e-37	FALSE
23733	CNA_chromosome_level	chr6p22	GO_PURINE_CONTAINING_COMPOUND_METABOLIC_PROCESS	BRCA	7.8e-12	3.2e-05	FALSE
23734	CNA_chromosome_level	chr11q21	GO_PURINE_CONTAINING_COMPOUND_METABOLIC_PROCESS	BRCA	5.9e-12	2.4e-05	FALSE
23735	CNA_chromosome_level	chr15q14	GO_PURINE_CONTAINING_COMPOUND_METABOLIC_PROCESS	BRCA	1.1e-25	4.3e-19	FALSE
23736	CNA_chromosome_level	chr8q11	GO_PURINE_CONTAINING_COMPOUND_METABOLIC_PROCESS	BRCA	1.7e-09	0.0071	FALSE
23737	CNA_chromosome_level	chr4q23	GO_PURINE_CONTAINING_COMPOUND_METABOLIC_PROCESS	BRCA	3e-09	0.012	FALSE
23738	CNA_chromosome_level	chr3q23	GO_PURINE_CONTAINING_COMPOUND_METABOLIC_PROCESS	BRCA	9.6e-11	0.00039	FALSE
2373910	CNA_chromosome_level	chr3p23	GO_PURINE_CONTAINING_COMPOUND_METABOLIC_PROCESS	BRCA	1.1e-08	0.047	FALSE
23740	CNA_chromosome_level	chr12q13	GO_PURINE_CONTAINING_COMPOUND_METABOLIC_PROCESS	BRCA	1.7e-37	7.1e-31	FALSE
2374110	CNA_chromosome_level	chr2p12	GO_PURINE_CONTAINING_COMPOUND_METABOLIC_PROCESS	BRCA	5.1e-28	2.1e-21	FALSE
23742	CNA_chromosome_level	chr6q14	GO_PURINE_CONTAINING_COMPOUND_METABOLIC_PROCESS	BRCA	2.1e-16	8.6e-10	FALSE
23743	CNA_chromosome_level	chr16p13	GO_PURINE_CONTAINING_COMPOUND_METABOLIC_PROCESS	BRCA	2e-29	8.2e-23	FALSE
23744	CNA_chromosome_level	chr3q27	GO_PURINE_CONTAINING_COMPOUND_METABOLIC_PROCESS	BRCA	9.5e-14	3.9e-07	FALSE
23745	CNA_chromosome_level	chr16p11	GO_PURINE_CONTAINING_COMPOUND_METABOLIC_PROCESS	BRCA	1.2e-24	5e-18	FALSE
23746	CNA_chromosome_level	chr6q22	GO_PURINE_CONTAINING_COMPOUND_METABOLIC_PROCESS	BRCA	2.5e-11	1e-04	FALSE
23747	CNA_chromosome_level	chr7q32	GO_PURINE_CONTAINING_COMPOUND_METABOLIC_PROCESS	BRCA	4.5e-10	0.0018	FALSE
23748	CNA_chromosome_level	chr12q11	GO_PURINE_CONTAINING_COMPOUND_METABOLIC_PROCESS	BRCA	1.3e-27	5.5e-21	FALSE
23749	CNA_chromosome_level	chr17q11	GO_PURINE_CONTAINING_COMPOUND_METABOLIC_PROCESS	BRCA	2.3e-18	9.6e-12	FALSE
23750	CNA_chromosome_level	chr6q12	GO_PURINE_CONTAINING_COMPOUND_METABOLIC_PROCESS	BRCA	1.6e-20	6.5e-14	FALSE
23751	CNA_chromosome_level	chr3q	GO_PURINE_CONTAINING_COMPOUND_METABOLIC_PROCESS	BRCA	1.3e-12	5.4e-06	FALSE
23752	CNA_chromosome_level	chr6p	GO_PURINE_CONTAINING_COMPOUND_METABOLIC_PROCESS	BRCA	7.2e-21	2.9e-14	FALSE
23753	CNA_chromosome_level	chr9p24	GO_PURINE_CONTAINING_COMPOUND_METABOLIC_PROCESS	BRCA	3.1e-14	1.3e-07	FALSE
23754	CNA_chromosome_level	chr14q24	GO_PURINE_CONTAINING_COMPOUND_METABOLIC_PROCESS	BRCA	1.4e-19	5.6e-13	FALSE
23755	CNA_chromosome_level	chr1q12	GO_PURINE_CONTAINING_COMPOUND_METABOLIC_PROCESS	BRCA	2.8e-10	0.0012	FALSE
23756	CNA_chromosome_level	chr15q21	GO_PURINE_CONTAINING_COMPOUND_METABOLIC_PROCESS	BRCA	1e-19	4.1e-13	FALSE
23757	CNA_chromosome_level	chr4q32	GO_PURINE_CONTAINING_COMPOUND_METABOLIC_PROCESS	BRCA	7e-19	2.9e-12	FALSE
23758	CNA_chromosome_level	chr14q31	GO_PURINE_CONTAINING_COMPOUND_METABOLIC_PROCESS	BRCA	1.2e-15	4.8e-09	FALSE
23759	CNA_chromosome_level	chr2p14	GO_PURINE_CONTAINING_COMPOUND_METABOLIC_PROCESS	BRCA	3.7e-33	1.5e-26	FALSE
23760	CNA_chromosome_level	chr8q24	GO_PURINE_DEOXYRIBONUCLEOTIDE_METABOLIC_PROCESS	BRCA	3.2e-31	1.3e-24	FALSE
23761	CNA_chromosome_level	chr8q22	GO_PURINE_DEOXYRIBONUCLEOTIDE_METABOLIC_PROCESS	BRCA	1e-35	4.1e-29	FALSE
23762	CNA_chromosome_level	chr6p11	GO_PURINE_DEOXYRIBONUCLEOTIDE_METABOLIC_PROCESS	BRCA	1.1e-09	0.0044	FALSE
23763	CNA_chromosome_level	chrxq28	GO_PURINE_DEOXYRIBONUCLEOTIDE_METABOLIC_PROCESS	BRCA	1.1e-10	0.00043	FALSE
23764	CNA_chromosome_level	chr17q22	GO_PURINE_DEOXYRIBONUCLEOTIDE_METABOLIC_PROCESS	BRCA	9.7e-10	0.004	FALSE
23765	CNA_chromosome_level	chr3q24	GO_PURINE_DEOXYRIBONUCLEOTIDE_METABOLIC_PROCESS	BRCA	4.5e-09	0.018	FALSE
23766	CNA_chromosome_level	chr17q23	GO_PURINE_DEOXYRIBONUCLEOTIDE_METABOLIC_PROCESS	BRCA	7.1e-12	2.9e-05	FALSE
23767	CNA_chromosome_level	chr3q26	GO_PURINE_DEOXYRIBONUCLEOTIDE_METABOLIC_PROCESS	BRCA	8.2e-11	0.00034	FALSE
23768	CNA_chromosome_level	chr6p21	GO_PURINE_DEOXYRIBONUCLEOTIDE_METABOLIC_PROCESS	BRCA	2.3e-11	9.3e-05	FALSE
23769	CNA_chromosome_level	chr17q	GO_PURINE_DEOXYRIBONUCLEOTIDE_METABOLIC_PROCESS	BRCA	4.9e-10	0.002	FALSE
23770	CNA_chromosome_level	chr5q14	GO_PURINE_DEOXYRIBONUCLEOTIDE_METABOLIC_PROCESS	BRCA	7.6e-09	0.031	FALSE
23771	CNA_chromosome_level	chr8q12	GO_PURINE_DEOXYRIBONUCLEOTIDE_METABOLIC_PROCESS	BRCA	5.1e-18	2.1e-11	FALSE
23772	CNA_chromosome_level	chr6p23	GO_PURINE_DEOXYRIBONUCLEOTIDE_METABOLIC_PROCESS	BRCA	1.2e-11	4.8e-05	FALSE
23773	CNA_chromosome_level	chr8p21	GO_PURINE_DEOXYRIBONUCLEOTIDE_METABOLIC_PROCESS	BRCA	5e-13	2e-06	FALSE
23774	CNA_chromosome_level	chr8p23	GO_PURINE_DEOXYRIBONUCLEOTIDE_METABOLIC_PROCESS	BRCA	1.7e-10	0.00068	FALSE
23775	CNA_chromosome_level	chr17p13	GO_PURINE_DEOXYRIBONUCLEOTIDE_METABOLIC_PROCESS	BRCA	4.4e-12	1.8e-05	FALSE
23776	CNA_chromosome_level	chr20q12	GO_PURINE_DEOXYRIBONUCLEOTIDE_METABOLIC_PROCESS	BRCA	6.4e-09	0.026	FALSE
23777	CNA_chromosome_level	chr10q	GO_PURINE_DEOXYRIBONUCLEOTIDE_METABOLIC_PROCESS	BRCA	1.1e-11	4.5e-05	FALSE
23778	CNA_chromosome_level	chr8q21	GO_PURINE_DEOXYRIBONUCLEOTIDE_METABOLIC_PROCESS	BRCA	5.2e-27	2.1e-20	FALSE
23779	CNA_chromosome_level	chr8q23	GO_PURINE_DEOXYRIBONUCLEOTIDE_METABOLIC_PROCESS	BRCA	2.2e-35	8.8e-29	FALSE
23780	CNA_chromosome_level	chr8q	GO_PURINE_DEOXYRIBONUCLEOTIDE_METABOLIC_PROCESS	BRCA	4.8e-23	2e-16	FALSE
23781	CNA_chromosome_level	chr6p12	GO_PURINE_DEOXYRIBONUCLEOTIDE_METABOLIC_PROCESS	BRCA	4.2e-10	0.0017	FALSE
23782	CNA_chromosome_level	chr17q25	GO_PURINE_DEOXYRIBONUCLEOTIDE_METABOLIC_PROCESS	BRCA	5.7e-10	0.0023	FALSE
23783	CNA_chromosome_level	chr3q25	GO_PURINE_DEOXYRIBONUCLEOTIDE_METABOLIC_PROCESS	BRCA	2.5e-09	0.01	FALSE
23784	CNA_chromosome_level	chr6p24	GO_PURINE_DEOXYRIBONUCLEOTIDE_METABOLIC_PROCESS	BRCA	1.2e-10	0.00051	FALSE
2378510	CNA_chromosome_level	chr8q13	GO_PURINE_DEOXYRIBONUCLEOTIDE_METABOLIC_PROCESS	BRCA	1.1e-21	4.3e-15	FALSE
2378610	CNA_chromosome_level	chr20q13	GO_PURINE_DEOXYRIBONUCLEOTIDE_METABOLIC_PROCESS	BRCA	2.2e-13	8.9e-07	FALSE
23787	CNA_chromosome_level	chr17q24	GO_PURINE_DEOXYRIBONUCLEOTIDE_METABOLIC_PROCESS	BRCA	5.7e-15	2.3e-08	FALSE
23788	CNA_chromosome_level	chr20q11	GO_PURINE_DEOXYRIBONUCLEOTIDE_METABOLIC_PROCESS	BRCA	1.6e-10	0.00067	FALSE
23789	CNA_chromosome_level	chr6p22	GO_PURINE_DEOXYRIBONUCLEOTIDE_METABOLIC_PROCESS	BRCA	4.7e-11	0.00019	FALSE
23790	CNA_chromosome_level	chr8q11	GO_PURINE_DEOXYRIBONUCLEOTIDE_METABOLIC_PROCESS	BRCA	4.8e-17	2e-10	FALSE
23791	CNA_chromosome_level	chrxq24	GO_PURINE_DEOXYRIBONUCLEOTIDE_METABOLIC_PROCESS	BRCA	6.1e-12	2.5e-05	FALSE
23792	CNA_chromosome_level	chr6p	GO_PURINE_DEOXYRIBONUCLEOTIDE_METABOLIC_PROCESS	BRCA	1.8e-11	7.3e-05	FALSE
23793	CNA_chromosome_level	chr17p12	GO_PURINE_DEOXYRIBONUCLEOTIDE_METABOLIC_PROCESS	BRCA	4e-10	0.0016	FALSE
23794	CNA_chromosome_level	chr5q23	GO_PURINE_NUCLEOSIDE_BISPHOSPHATE_METABOLIC_PROCESS	BRCA	2.1e-28	8.5e-22	FALSE
23795	CNA_chromosome_level	chr16q24	GO_PURINE_NUCLEOSIDE_BISPHOSPHATE_METABOLIC_PROCESS	BRCA	3.8e-17	1.5e-10	FALSE
23796	CNA_chromosome_level	chr2p22	GO_PURINE_NUCLEOSIDE_BISPHOSPHATE_METABOLIC_PROCESS	BRCA	2.6e-11	0.00011	FALSE
23797	CNA_chromosome_level	chr4p16	GO_PURINE_NUCLEOSIDE_BISPHOSPHATE_METABOLIC_PROCESS	BRCA	1.5e-09	0.006	FALSE
23798	CNA_chromosome_level	chr14q11	GO_PURINE_NUCLEOSIDE_BISPHOSPHATE_METABOLIC_PROCESS	BRCA	1.5e-10	0.00063	FALSE
23799	CNA_chromosome_level	chr4p14	GO_PURINE_NUCLEOSIDE_BISPHOSPHATE_METABOLIC_PROCESS	BRCA	6.5e-09	0.026	FALSE
23800	CNA_chromosome_level	chr12q14	GO_PURINE_NUCLEOSIDE_BISPHOSPHATE_METABOLIC_PROCESS	BRCA	1.3e-09	0.0053	TRUE
23801	CNA_chromosome_level	chr6p11	GO_PURINE_NUCLEOSIDE_BISPHOSPHATE_METABOLIC_PROCESS	BRCA	2.7e-14	1.1e-07	FALSE
23802	CNA_chromosome_level	chr2p	GO_PURINE_NUCLEOSIDE_BISPHOSPHATE_METABOLIC_PROCESS	BRCA	3.3e-11	0.00013	FALSE
23803	CNA_chromosome_level	chr16q22	GO_PURINE_NUCLEOSIDE_BISPHOSPHATE_METABOLIC_PROCESS	BRCA	5.3e-15	2.2e-08	FALSE
23804	CNA_chromosome_level	chr5q12	GO_PURINE_NUCLEOSIDE_BISPHOSPHATE_METABOLIC_PROCESS	BRCA	5.7e-29	2.3e-22	FALSE
23805	CNA_chromosome_level	chr5q21	GO_PURINE_NUCLEOSIDE_BISPHOSPHATE_METABOLIC_PROCESS	BRCA	3e-30	1.2e-23	FALSE
23806	CNA_chromosome_level	chr14q21	GO_PURINE_NUCLEOSIDE_BISPHOSPHATE_METABOLIC_PROCESS	BRCA	5.9e-21	2.4e-14	TRUE
23807	CNA_chromosome_level	chr10p15	GO_PURINE_NUCLEOSIDE_BISPHOSPHATE_METABOLIC_PROCESS	BRCA	6.3e-14	2.6e-07	FALSE
23808	CNA_chromosome_level	chr1p33	GO_PURINE_NUCLEOSIDE_BISPHOSPHATE_METABOLIC_PROCESS	BRCA	3.4e-11	0.00014	TRUE
23809	CNA_chromosome_level	chr1p31	GO_PURINE_NUCLEOSIDE_BISPHOSPHATE_METABOLIC_PROCESS	BRCA	6.6e-09	0.027	FALSE
23810	CNA_chromosome_level	chr10p13	GO_PURINE_NUCLEOSIDE_BISPHOSPHATE_METABOLIC_PROCESS	BRCA	1.2e-12	5.1e-06	FALSE
23811	CNA_chromosome_level	chr14q13	GO_PURINE_NUCLEOSIDE_BISPHOSPHATE_METABOLIC_PROCESS	BRCA	1.4e-17	5.6e-11	TRUE
23812	CNA_chromosome_level	chr3q24	GO_PURINE_NUCLEOSIDE_BISPHOSPHATE_METABOLIC_PROCESS	BRCA	2.5e-09	0.01	FALSE
23813	CNA_chromosome_level	chr16q13	GO_PURINE_NUCLEOSIDE_BISPHOSPHATE_METABOLIC_PROCESS	BRCA	5.2e-10	0.0021	FALSE
23814	CNA_chromosome_level	chr4q33	GO_PURINE_NUCLEOSIDE_BISPHOSPHATE_METABOLIC_PROCESS	BRCA	4.1e-09	0.017	FALSE
23815	CNA_chromosome_level	chr2p11	GO_PURINE_NUCLEOSIDE_BISPHOSPHATE_METABOLIC_PROCESS	BRCA	6.5e-10	0.0026	FALSE
23816	CNA_chromosome_level	chr14q23	GO_PURINE_NUCLEOSIDE_BISPHOSPHATE_METABOLIC_PROCESS	BRCA	2.4e-20	9.9e-14	FALSE
23817	CNA_chromosome_level	chr5q33	GO_PURINE_NUCLEOSIDE_BISPHOSPHATE_METABOLIC_PROCESS	BRCA	3e-24	1.2e-17	FALSE
23818	CNA_chromosome_level	chr3q26	GO_PURINE_NUCLEOSIDE_BISPHOSPHATE_METABOLIC_PROCESS	BRCA	1.6e-11	6.6e-05	FALSE
23819	CNA_chromosome_level	chr6p21	GO_PURINE_NUCLEOSIDE_BISPHOSPHATE_METABOLIC_PROCESS	BRCA	3.9e-16	1.6e-09	FALSE
23820	CNA_chromosome_level	chr5q15	GO_PURINE_NUCLEOSIDE_BISPHOSPHATE_METABOLIC_PROCESS	BRCA	1.7e-29	6.9e-23	FALSE
23821	CNA_chromosome_level	chr5q31	GO_PURINE_NUCLEOSIDE_BISPHOSPHATE_METABOLIC_PROCESS	BRCA	4.6e-24	1.9e-17	FALSE
23822	CNA_chromosome_level	chr2p24	GO_PURINE_NUCLEOSIDE_BISPHOSPHATE_METABOLIC_PROCESS	BRCA	1.8e-10	0.00072	FALSE
23823	CNA_chromosome_level	chr5q14	GO_PURINE_NUCLEOSIDE_BISPHOSPHATE_METABOLIC_PROCESS	BRCA	6.5e-31	2.6e-24	FALSE
23824	CNA_chromosome_level	chr6p25	GO_PURINE_NUCLEOSIDE_BISPHOSPHATE_METABOLIC_PROCESS	BRCA	3.9e-09	0.016	FALSE
23825	CNA_chromosome_level	chr6p23	GO_PURINE_NUCLEOSIDE_BISPHOSPHATE_METABOLIC_PROCESS	BRCA	1.3e-12	5.4e-06	FALSE
23826	CNA_chromosome_level	chr5q35	GO_PURINE_NUCLEOSIDE_BISPHOSPHATE_METABOLIC_PROCESS	BRCA	3.4e-17	1.4e-10	FALSE
23827	CNA_chromosome_level	chr12q12	GO_PURINE_NUCLEOSIDE_BISPHOSPHATE_METABOLIC_PROCESS	BRCA	1.2e-12	5.1e-06	TRUE
23828	CNA_chromosome_level	chr7q33	GO_PURINE_NUCLEOSIDE_BISPHOSPHATE_METABOLIC_PROCESS	BRCA	1e-08	0.043	FALSE
23829	CNA_chromosome_level	chr15q13	GO_PURINE_NUCLEOSIDE_BISPHOSPHATE_METABOLIC_PROCESS	BRCA	4.7e-09	0.019	FALSE
2383010	CNA_chromosome_level	chr15q15	GO_PURINE_NUCLEOSIDE_BISPHOSPHATE_METABOLIC_PROCESS	BRCA	3.9e-10	0.0016	FALSE
23831	CNA_chromosome_level	chr2p15	GO_PURINE_NUCLEOSIDE_BISPHOSPHATE_METABOLIC_PROCESS	BRCA	1.8e-14	7.4e-08	FALSE
23832	CNA_chromosome_level	chr14q	GO_PURINE_NUCLEOSIDE_BISPHOSPHATE_METABOLIC_PROCESS	BRCA	2.9e-14	1.2e-07	FALSE
23833	CNA_chromosome_level	chr14q32	GO_PURINE_NUCLEOSIDE_BISPHOSPHATE_METABOLIC_PROCESS	BRCA	2.9e-12	1.2e-05	FALSE
23834	CNA_chromosome_level	chr5q	GO_PURINE_NUCLEOSIDE_BISPHOSPHATE_METABOLIC_PROCESS	BRCA	7.3e-31	3e-24	FALSE
23835	CNA_chromosome_level	chr2p13	GO_PURINE_NUCLEOSIDE_BISPHOSPHATE_METABOLIC_PROCESS	BRCA	8.4e-13	3.4e-06	FALSE
23836	CNA_chromosome_level	chr3p	GO_PURINE_NUCLEOSIDE_BISPHOSPHATE_METABOLIC_PROCESS	BRCA	1.1e-08	0.043	FALSE
23837	CNA_chromosome_level	chr14q12	GO_PURINE_NUCLEOSIDE_BISPHOSPHATE_METABOLIC_PROCESS	BRCA	1.8e-12	7.3e-06	TRUE
23838	CNA_chromosome_level	chr4q	GO_PURINE_NUCLEOSIDE_BISPHOSPHATE_METABOLIC_PROCESS	BRCA	5.8e-11	0.00024	FALSE
23839	CNA_chromosome_level	chr1p34	GO_PURINE_NUCLEOSIDE_BISPHOSPHATE_METABOLIC_PROCESS	BRCA	2.7e-12	1.1e-05	TRUE
23840	CNA_chromosome_level	chr16q21	GO_PURINE_NUCLEOSIDE_BISPHOSPHATE_METABOLIC_PROCESS	BRCA	4.2e-11	0.00017	FALSE
23841	CNA_chromosome_level	chr4p15	GO_PURINE_NUCLEOSIDE_BISPHOSPHATE_METABOLIC_PROCESS	BRCA	9e-11	0.00037	FALSE
23842	CNA_chromosome_level	chr3q29	GO_PURINE_NUCLEOSIDE_BISPHOSPHATE_METABOLIC_PROCESS	BRCA	3.6e-09	0.015	FALSE
23843	CNA_chromosome_level	chr3p21	GO_PURINE_NUCLEOSIDE_BISPHOSPHATE_METABOLIC_PROCESS	BRCA	2.2e-09	0.0091	FALSE
23844	CNA_chromosome_level	chr2p21	GO_PURINE_NUCLEOSIDE_BISPHOSPHATE_METABOLIC_PROCESS	BRCA	3.9e-12	1.6e-05	FALSE
23845	CNA_chromosome_level	chr5q22	GO_PURINE_NUCLEOSIDE_BISPHOSPHATE_METABOLIC_PROCESS	BRCA	1.2e-28	4.9e-22	FALSE
23846	CNA_chromosome_level	chr4q34	GO_PURINE_NUCLEOSIDE_BISPHOSPHATE_METABOLIC_PROCESS	BRCA	3.7e-09	0.015	FALSE
23847	CNA_chromosome_level	chr10p14	GO_PURINE_NUCLEOSIDE_BISPHOSPHATE_METABOLIC_PROCESS	BRCA	5.5e-13	2.3e-06	FALSE
23848	CNA_chromosome_level	chr6p12	GO_PURINE_NUCLEOSIDE_BISPHOSPHATE_METABOLIC_PROCESS	BRCA	1e-14	4.2e-08	FALSE
23849	CNA_chromosome_level	chr7q21	GO_PURINE_NUCLEOSIDE_BISPHOSPHATE_METABOLIC_PROCESS	BRCA	1e-08	0.042	FALSE
23850	CNA_chromosome_level	chr16q23	GO_PURINE_NUCLEOSIDE_BISPHOSPHATE_METABOLIC_PROCESS	BRCA	4.4e-16	1.8e-09	FALSE
23851	CNA_chromosome_level	chr5q11	GO_PURINE_NUCLEOSIDE_BISPHOSPHATE_METABOLIC_PROCESS	BRCA	1.6e-20	6.5e-14	FALSE
23852	CNA_chromosome_level	chr10p12	GO_PURINE_NUCLEOSIDE_BISPHOSPHATE_METABOLIC_PROCESS	BRCA	1e-09	0.0041	FALSE
23853	CNA_chromosome_level	chr1p32	GO_PURINE_NUCLEOSIDE_BISPHOSPHATE_METABOLIC_PROCESS	BRCA	4.2e-10	0.0017	FALSE
23854	CNA_chromosome_level	chr2p23	GO_PURINE_NUCLEOSIDE_BISPHOSPHATE_METABOLIC_PROCESS	BRCA	3e-12	1.2e-05	FALSE
23855	CNA_chromosome_level	chr3q25	GO_PURINE_NUCLEOSIDE_BISPHOSPHATE_METABOLIC_PROCESS	BRCA	7.4e-11	3e-04	FALSE
23856	CNA_chromosome_level	chr14q22	GO_PURINE_NUCLEOSIDE_BISPHOSPHATE_METABOLIC_PROCESS	BRCA	4.4e-20	1.8e-13	TRUE
23857	CNA_chromosome_level	chr6p24	GO_PURINE_NUCLEOSIDE_BISPHOSPHATE_METABOLIC_PROCESS	BRCA	4.5e-11	0.00018	FALSE
23858	CNA_chromosome_level	chr2p16	GO_PURINE_NUCLEOSIDE_BISPHOSPHATE_METABOLIC_PROCESS	BRCA	7.5e-14	3.1e-07	FALSE
23859	CNA_chromosome_level	chr12q	GO_PURINE_NUCLEOSIDE_BISPHOSPHATE_METABOLIC_PROCESS	BRCA	2e-14	8.1e-08	FALSE
23860	CNA_chromosome_level	chr5q34	GO_PURINE_NUCLEOSIDE_BISPHOSPHATE_METABOLIC_PROCESS	BRCA	9.8e-22	4e-15	FALSE
2386110	CNA_chromosome_level	chr5q13	GO_PURINE_NUCLEOSIDE_BISPHOSPHATE_METABOLIC_PROCESS	BRCA	3.2e-30	1.3e-23	FALSE
23862	CNA_chromosome_level	chr5q32	GO_PURINE_NUCLEOSIDE_BISPHOSPHATE_METABOLIC_PROCESS	BRCA	1.4e-23	5.9e-17	FALSE
23863	CNA_chromosome_level	chr6p22	GO_PURINE_NUCLEOSIDE_BISPHOSPHATE_METABOLIC_PROCESS	BRCA	9.6e-14	3.9e-07	FALSE
23864	CNA_chromosome_level	chr15q14	GO_PURINE_NUCLEOSIDE_BISPHOSPHATE_METABOLIC_PROCESS	BRCA	6.6e-11	0.00027	FALSE
23865	CNA_chromosome_level	chr12q13	GO_PURINE_NUCLEOSIDE_BISPHOSPHATE_METABOLIC_PROCESS	BRCA	1.8e-16	7.4e-10	TRUE
23866	CNA_chromosome_level	chr2p12	GO_PURINE_NUCLEOSIDE_BISPHOSPHATE_METABOLIC_PROCESS	BRCA	4.7e-11	0.00019	FALSE
23867	CNA_chromosome_level	chr16p13	GO_PURINE_NUCLEOSIDE_BISPHOSPHATE_METABOLIC_PROCESS	BRCA	2.9e-13	1.2e-06	FALSE
23868	CNA_chromosome_level	chr3q27	GO_PURINE_NUCLEOSIDE_BISPHOSPHATE_METABOLIC_PROCESS	BRCA	1.9e-09	0.0076	FALSE
23869	CNA_chromosome_level	chr12q11	GO_PURINE_NUCLEOSIDE_BISPHOSPHATE_METABOLIC_PROCESS	BRCA	4.7e-12	1.9e-05	FALSE
23870	CNA_chromosome_level	chr6p	GO_PURINE_NUCLEOSIDE_BISPHOSPHATE_METABOLIC_PROCESS	BRCA	7.3e-18	3e-11	FALSE
23871	CNA_chromosome_level	chr14q24	GO_PURINE_NUCLEOSIDE_BISPHOSPHATE_METABOLIC_PROCESS	BRCA	8.6e-14	3.5e-07	FALSE
23872	CNA_chromosome_level	chr14q31	GO_PURINE_NUCLEOSIDE_BISPHOSPHATE_METABOLIC_PROCESS	BRCA	1.1e-11	4.3e-05	FALSE
23873	CNA_chromosome_level	chr2p14	GO_PURINE_NUCLEOSIDE_BISPHOSPHATE_METABOLIC_PROCESS	BRCA	4.2e-13	1.7e-06	FALSE
23874	CNA_chromosome_level	chr5q23	GO_PURINE_RIBONUCLEOSIDE_BISPHOSPHATE_METABOLIC_PROCESS	BRCA	3.8e-26	1.5e-19	FALSE
23875	CNA_chromosome_level	chr16q24	GO_PURINE_RIBONUCLEOSIDE_BISPHOSPHATE_METABOLIC_PROCESS	BRCA	2.1e-11	8.6e-05	FALSE
23876	CNA_chromosome_level	chr8q24	GO_PURINE_RIBONUCLEOSIDE_BISPHOSPHATE_METABOLIC_PROCESS	BRCA	6.1e-11	0.00025	FALSE
23877	CNA_chromosome_level	chr2p22	GO_PURINE_RIBONUCLEOSIDE_BISPHOSPHATE_METABOLIC_PROCESS	BRCA	1.8e-09	0.0072	FALSE
23878	CNA_chromosome_level	chr4p16	GO_PURINE_RIBONUCLEOSIDE_BISPHOSPHATE_METABOLIC_PROCESS	BRCA	6.2e-10	0.0025	FALSE
23879	CNA_chromosome_level	chr8q22	GO_PURINE_RIBONUCLEOSIDE_BISPHOSPHATE_METABOLIC_PROCESS	BRCA	1.9e-09	0.0077	FALSE
23880	CNA_chromosome_level	chr14q11	GO_PURINE_RIBONUCLEOSIDE_BISPHOSPHATE_METABOLIC_PROCESS	BRCA	2.3e-14	9.3e-08	TRUE
2388110	CNA_chromosome_level	chr4p14	GO_PURINE_RIBONUCLEOSIDE_BISPHOSPHATE_METABOLIC_PROCESS	BRCA	3.8e-10	0.0016	FALSE
23882	CNA_chromosome_level	chr12q15	GO_PURINE_RIBONUCLEOSIDE_BISPHOSPHATE_METABOLIC_PROCESS	BRCA	1.2e-14	4.7e-08	FALSE
23883	CNA_chromosome_level	chr12q14	GO_PURINE_RIBONUCLEOSIDE_BISPHOSPHATE_METABOLIC_PROCESS	BRCA	3.7e-16	1.5e-09	FALSE
23884	CNA_chromosome_level	chr6p11	GO_PURINE_RIBONUCLEOSIDE_BISPHOSPHATE_METABOLIC_PROCESS	BRCA	3e-10	0.0012	FALSE
23885	CNA_chromosome_level	chr2p	GO_PURINE_RIBONUCLEOSIDE_BISPHOSPHATE_METABOLIC_PROCESS	BRCA	8.7e-09	0.035	FALSE
23886	CNA_chromosome_level	chr16q22	GO_PURINE_RIBONUCLEOSIDE_BISPHOSPHATE_METABOLIC_PROCESS	BRCA	4.5e-11	0.00019	FALSE
23887	CNA_chromosome_level	chr5q12	GO_PURINE_RIBONUCLEOSIDE_BISPHOSPHATE_METABOLIC_PROCESS	BRCA	9.5e-26	3.9e-19	FALSE
23888	CNA_chromosome_level	chr5q21	GO_PURINE_RIBONUCLEOSIDE_BISPHOSPHATE_METABOLIC_PROCESS	BRCA	3.7e-25	1.5e-18	FALSE
23889	CNA_chromosome_level	chr14q21	GO_PURINE_RIBONUCLEOSIDE_BISPHOSPHATE_METABOLIC_PROCESS	BRCA	3.4e-16	1.4e-09	TRUE
23890	CNA_chromosome_level	chr10p15	GO_PURINE_RIBONUCLEOSIDE_BISPHOSPHATE_METABOLIC_PROCESS	BRCA	1.7e-11	7e-05	FALSE
23891	CNA_chromosome_level	chr1p33	GO_PURINE_RIBONUCLEOSIDE_BISPHOSPHATE_METABOLIC_PROCESS	BRCA	4.7e-18	1.9e-11	TRUE
23892	CNA_chromosome_level	chr17q22	GO_PURINE_RIBONUCLEOSIDE_BISPHOSPHATE_METABOLIC_PROCESS	BRCA	5.9e-09	0.024	FALSE
23893	CNA_chromosome_level	chr1p31	GO_PURINE_RIBONUCLEOSIDE_BISPHOSPHATE_METABOLIC_PROCESS	BRCA	4.8e-13	2e-06	FALSE
23894	CNA_chromosome_level	chr10p13	GO_PURINE_RIBONUCLEOSIDE_BISPHOSPHATE_METABOLIC_PROCESS	BRCA	1.4e-11	5.6e-05	FALSE
23895	CNA_chromosome_level	chr14q13	GO_PURINE_RIBONUCLEOSIDE_BISPHOSPHATE_METABOLIC_PROCESS	BRCA	2.2e-20	9.1e-14	TRUE
23896	CNA_chromosome_level	chr1p22	GO_PURINE_RIBONUCLEOSIDE_BISPHOSPHATE_METABOLIC_PROCESS	BRCA	3.1e-11	0.00013	FALSE
23897	CNA_chromosome_level	chr14q23	GO_PURINE_RIBONUCLEOSIDE_BISPHOSPHATE_METABOLIC_PROCESS	BRCA	1.5e-14	6.3e-08	TRUE
23898	CNA_chromosome_level	chr5q33	GO_PURINE_RIBONUCLEOSIDE_BISPHOSPHATE_METABOLIC_PROCESS	BRCA	4.7e-21	1.9e-14	FALSE
23899	CNA_chromosome_level	chr3q26	GO_PURINE_RIBONUCLEOSIDE_BISPHOSPHATE_METABOLIC_PROCESS	BRCA	1.9e-09	0.0077	FALSE
23900	CNA_chromosome_level	chr6p21	GO_PURINE_RIBONUCLEOSIDE_BISPHOSPHATE_METABOLIC_PROCESS	BRCA	4.3e-11	0.00017	FALSE
2390110	CNA_chromosome_level	chr17q	GO_PURINE_RIBONUCLEOSIDE_BISPHOSPHATE_METABOLIC_PROCESS	BRCA	3e-09	0.012	FALSE
2390210	CNA_chromosome_level	chr5q15	GO_PURINE_RIBONUCLEOSIDE_BISPHOSPHATE_METABOLIC_PROCESS	BRCA	2.3e-25	9.3e-19	FALSE
23903	CNA_chromosome_level	chr5q31	GO_PURINE_RIBONUCLEOSIDE_BISPHOSPHATE_METABOLIC_PROCESS	BRCA	9.4e-23	3.9e-16	FALSE
23904	CNA_chromosome_level	chr5q14	GO_PURINE_RIBONUCLEOSIDE_BISPHOSPHATE_METABOLIC_PROCESS	BRCA	3.6e-23	1.5e-16	FALSE
23905	CNA_chromosome_level	chr5q35	GO_PURINE_RIBONUCLEOSIDE_BISPHOSPHATE_METABOLIC_PROCESS	BRCA	2.9e-12	1.2e-05	FALSE
23906	CNA_chromosome_level	chr12q12	GO_PURINE_RIBONUCLEOSIDE_BISPHOSPHATE_METABOLIC_PROCESS	BRCA	2.1e-16	8.6e-10	TRUE
23907	CNA_chromosome_level	chr15q13	GO_PURINE_RIBONUCLEOSIDE_BISPHOSPHATE_METABOLIC_PROCESS	BRCA	3.1e-09	0.013	FALSE
23908	CNA_chromosome_level	chr15q15	GO_PURINE_RIBONUCLEOSIDE_BISPHOSPHATE_METABOLIC_PROCESS	BRCA	9.9e-12	4e-05	FALSE
23909	CNA_chromosome_level	chr16p12	GO_PURINE_RIBONUCLEOSIDE_BISPHOSPHATE_METABOLIC_PROCESS	BRCA	8.2e-14	3.3e-07	FALSE
23910	CNA_chromosome_level	chr2p15	GO_PURINE_RIBONUCLEOSIDE_BISPHOSPHATE_METABOLIC_PROCESS	BRCA	2.4e-13	1e-06	FALSE
23911	CNA_chromosome_level	chr5q	GO_PURINE_RIBONUCLEOSIDE_BISPHOSPHATE_METABOLIC_PROCESS	BRCA	5.1e-27	2.1e-20	FALSE
23912	CNA_chromosome_level	chr2p13	GO_PURINE_RIBONUCLEOSIDE_BISPHOSPHATE_METABOLIC_PROCESS	BRCA	1e-11	4.2e-05	FALSE
23913	CNA_chromosome_level	chr14q12	GO_PURINE_RIBONUCLEOSIDE_BISPHOSPHATE_METABOLIC_PROCESS	BRCA	2.2e-17	9.1e-11	TRUE
23914	CNA_chromosome_level	chr4q	GO_PURINE_RIBONUCLEOSIDE_BISPHOSPHATE_METABOLIC_PROCESS	BRCA	5.3e-09	0.022	FALSE
23915	CNA_chromosome_level	chr1p34	GO_PURINE_RIBONUCLEOSIDE_BISPHOSPHATE_METABOLIC_PROCESS	BRCA	7.3e-18	3e-11	TRUE
23916	CNA_chromosome_level	chr4p15	GO_PURINE_RIBONUCLEOSIDE_BISPHOSPHATE_METABOLIC_PROCESS	BRCA	1.5e-10	0.00061	FALSE
23917	CNA_chromosome_level	chr16p	GO_PURINE_RIBONUCLEOSIDE_BISPHOSPHATE_METABOLIC_PROCESS	BRCA	8.2e-14	3.3e-07	FALSE
23918	CNA_chromosome_level	chr1p12	GO_PURINE_RIBONUCLEOSIDE_BISPHOSPHATE_METABOLIC_PROCESS	BRCA	1.2e-08	0.049	FALSE
23919	CNA_chromosome_level	chr2p21	GO_PURINE_RIBONUCLEOSIDE_BISPHOSPHATE_METABOLIC_PROCESS	BRCA	1.3e-09	0.0053	FALSE
23920	CNA_chromosome_level	chr5q22	GO_PURINE_RIBONUCLEOSIDE_BISPHOSPHATE_METABOLIC_PROCESS	BRCA	6e-26	2.4e-19	FALSE
23921	CNA_chromosome_level	chr8q23	GO_PURINE_RIBONUCLEOSIDE_BISPHOSPHATE_METABOLIC_PROCESS	BRCA	1.4e-11	5.6e-05	FALSE
23922	CNA_chromosome_level	chr10p14	GO_PURINE_RIBONUCLEOSIDE_BISPHOSPHATE_METABOLIC_PROCESS	BRCA	5e-12	2e-05	FALSE
23923	CNA_chromosome_level	chr6p12	GO_PURINE_RIBONUCLEOSIDE_BISPHOSPHATE_METABOLIC_PROCESS	BRCA	5.4e-10	0.0022	FALSE
23924	CNA_chromosome_level	chr16q23	GO_PURINE_RIBONUCLEOSIDE_BISPHOSPHATE_METABOLIC_PROCESS	BRCA	9.8e-11	4e-04	FALSE
23925	CNA_chromosome_level	chr5q11	GO_PURINE_RIBONUCLEOSIDE_BISPHOSPHATE_METABOLIC_PROCESS	BRCA	2.5e-21	1e-14	FALSE
23926	CNA_chromosome_level	chr10p12	GO_PURINE_RIBONUCLEOSIDE_BISPHOSPHATE_METABOLIC_PROCESS	BRCA	2.4e-09	0.01	FALSE
2392710	CNA_chromosome_level	chr1p32	GO_PURINE_RIBONUCLEOSIDE_BISPHOSPHATE_METABOLIC_PROCESS	BRCA	1.3e-14	5.2e-08	FALSE
23928	CNA_chromosome_level	chr12q21	GO_PURINE_RIBONUCLEOSIDE_BISPHOSPHATE_METABOLIC_PROCESS	BRCA	3.6e-09	0.015	FALSE
23929	CNA_chromosome_level	chr17q21	GO_PURINE_RIBONUCLEOSIDE_BISPHOSPHATE_METABOLIC_PROCESS	BRCA	5.1e-11	0.00021	FALSE
23930	CNA_chromosome_level	chr1p21	GO_PURINE_RIBONUCLEOSIDE_BISPHOSPHATE_METABOLIC_PROCESS	BRCA	7.9e-09	0.032	FALSE
23931	CNA_chromosome_level	chr3q25	GO_PURINE_RIBONUCLEOSIDE_BISPHOSPHATE_METABOLIC_PROCESS	BRCA	2.6e-09	0.011	FALSE
23932	CNA_chromosome_level	chr14q22	GO_PURINE_RIBONUCLEOSIDE_BISPHOSPHATE_METABOLIC_PROCESS	BRCA	8.3e-16	3.4e-09	TRUE
23933	CNA_chromosome_level	chr2p16	GO_PURINE_RIBONUCLEOSIDE_BISPHOSPHATE_METABOLIC_PROCESS	BRCA	8.1e-13	3.3e-06	FALSE
23934	CNA_chromosome_level	chr12q	GO_PURINE_RIBONUCLEOSIDE_BISPHOSPHATE_METABOLIC_PROCESS	BRCA	3.2e-15	1.3e-08	FALSE
23935	CNA_chromosome_level	chr5q34	GO_PURINE_RIBONUCLEOSIDE_BISPHOSPHATE_METABOLIC_PROCESS	BRCA	9.5e-20	3.9e-13	FALSE
23936	CNA_chromosome_level	chr5q13	GO_PURINE_RIBONUCLEOSIDE_BISPHOSPHATE_METABOLIC_PROCESS	BRCA	1.8e-25	7.4e-19	FALSE
23937	CNA_chromosome_level	chr5q32	GO_PURINE_RIBONUCLEOSIDE_BISPHOSPHATE_METABOLIC_PROCESS	BRCA	1.9e-21	7.8e-15	FALSE
23938	CNA_chromosome_level	chr6p22	GO_PURINE_RIBONUCLEOSIDE_BISPHOSPHATE_METABOLIC_PROCESS	BRCA	6.6e-09	0.027	FALSE
23939	CNA_chromosome_level	chr15q14	GO_PURINE_RIBONUCLEOSIDE_BISPHOSPHATE_METABOLIC_PROCESS	BRCA	6.7e-12	2.7e-05	FALSE
23940	CNA_chromosome_level	chr12q13	GO_PURINE_RIBONUCLEOSIDE_BISPHOSPHATE_METABOLIC_PROCESS	BRCA	5.6e-19	2.3e-12	FALSE
23941	CNA_chromosome_level	chr2p12	GO_PURINE_RIBONUCLEOSIDE_BISPHOSPHATE_METABOLIC_PROCESS	BRCA	1.2e-09	0.0047	FALSE
23942	CNA_chromosome_level	chr16p13	GO_PURINE_RIBONUCLEOSIDE_BISPHOSPHATE_METABOLIC_PROCESS	BRCA	1.1e-17	4.7e-11	FALSE
23943	CNA_chromosome_level	chr16p11	GO_PURINE_RIBONUCLEOSIDE_BISPHOSPHATE_METABOLIC_PROCESS	BRCA	5.9e-14	2.4e-07	FALSE
23944	CNA_chromosome_level	chr12q11	GO_PURINE_RIBONUCLEOSIDE_BISPHOSPHATE_METABOLIC_PROCESS	BRCA	1.6e-13	6.6e-07	FALSE
23945	CNA_chromosome_level	chr17q11	GO_PURINE_RIBONUCLEOSIDE_BISPHOSPHATE_METABOLIC_PROCESS	BRCA	1.3e-09	0.0052	FALSE
23946	CNA_chromosome_level	chr6q12	GO_PURINE_RIBONUCLEOSIDE_BISPHOSPHATE_METABOLIC_PROCESS	BRCA	2.7e-09	0.011	FALSE
23947	CNA_chromosome_level	chr6p	GO_PURINE_RIBONUCLEOSIDE_BISPHOSPHATE_METABOLIC_PROCESS	BRCA	4.2e-14	1.7e-07	FALSE
23948	CNA_chromosome_level	chr15q21	GO_PURINE_RIBONUCLEOSIDE_BISPHOSPHATE_METABOLIC_PROCESS	BRCA	9.1e-09	0.037	FALSE
23949	CNA_chromosome_level	chr2p14	GO_PURINE_RIBONUCLEOSIDE_BISPHOSPHATE_METABOLIC_PROCESS	BRCA	7.7e-13	3.2e-06	FALSE
23950	CNA_chromosome_level	chr5q23	GO_PYRIMIDINE_CONTAINING_COMPOUND_METABOLIC_PROCESS	BRCA	4.7e-28	1.9e-21	FALSE
23951	CNA_chromosome_level	chr16q24	GO_PYRIMIDINE_CONTAINING_COMPOUND_METABOLIC_PROCESS	BRCA	4.3e-20	1.8e-13	FALSE
23952	CNA_chromosome_level	chr8q24	GO_PYRIMIDINE_CONTAINING_COMPOUND_METABOLIC_PROCESS	BRCA	6.6e-32	2.7e-25	FALSE
23953	CNA_chromosome_level	chr10q23	GO_PYRIMIDINE_CONTAINING_COMPOUND_METABOLIC_PROCESS	BRCA	1.8e-09	0.0075	FALSE
23954	CNA_chromosome_level	chr6q13	GO_PYRIMIDINE_CONTAINING_COMPOUND_METABOLIC_PROCESS	BRCA	2e-11	8.1e-05	FALSE
23955	CNA_chromosome_level	chr2p22	GO_PYRIMIDINE_CONTAINING_COMPOUND_METABOLIC_PROCESS	BRCA	2.7e-15	1.1e-08	FALSE
23956	CNA_chromosome_level	chr4p16	GO_PYRIMIDINE_CONTAINING_COMPOUND_METABOLIC_PROCESS	BRCA	1.4e-10	0.00058	FALSE
23957	CNA_chromosome_level	chr8q22	GO_PYRIMIDINE_CONTAINING_COMPOUND_METABOLIC_PROCESS	BRCA	1.5e-35	6e-29	FALSE
2395810	CNA_chromosome_level	chr14q11	GO_PYRIMIDINE_CONTAINING_COMPOUND_METABOLIC_PROCESS	BRCA	2.8e-12	1.2e-05	FALSE
23959	CNA_chromosome_level	chr11q	GO_PYRIMIDINE_CONTAINING_COMPOUND_METABOLIC_PROCESS	BRCA	6e-12	2.5e-05	FALSE
2396010	CNA_chromosome_level	chr4p14	GO_PYRIMIDINE_CONTAINING_COMPOUND_METABOLIC_PROCESS	BRCA	7.3e-10	0.003	FALSE
23961	CNA_chromosome_level	chr12q15	GO_PYRIMIDINE_CONTAINING_COMPOUND_METABOLIC_PROCESS	BRCA	9.8e-20	4e-13	FALSE
23962	CNA_chromosome_level	chr3q28	GO_PYRIMIDINE_CONTAINING_COMPOUND_METABOLIC_PROCESS	BRCA	1.3e-12	5.2e-06	FALSE
23963	CNA_chromosome_level	chr12q14	GO_PYRIMIDINE_CONTAINING_COMPOUND_METABOLIC_PROCESS	BRCA	8.7e-22	3.5e-15	TRUE
23964	CNA_chromosome_level	chr6p11	GO_PYRIMIDINE_CONTAINING_COMPOUND_METABOLIC_PROCESS	BRCA	1.2e-12	5e-06	FALSE
23965	CNA_chromosome_level	chr12q24	GO_PYRIMIDINE_CONTAINING_COMPOUND_METABOLIC_PROCESS	BRCA	1.4e-15	5.7e-09	TRUE
23966	CNA_chromosome_level	chr4q35	GO_PYRIMIDINE_CONTAINING_COMPOUND_METABOLIC_PROCESS	BRCA	4.5e-18	1.8e-11	FALSE
23967	CNA_chromosome_level	chr2p	GO_PYRIMIDINE_CONTAINING_COMPOUND_METABOLIC_PROCESS	BRCA	6.6e-16	2.7e-09	FALSE
23968	CNA_chromosome_level	chr12q22	GO_PYRIMIDINE_CONTAINING_COMPOUND_METABOLIC_PROCESS	BRCA	1.9e-15	7.6e-09	TRUE
23969	CNA_chromosome_level	chr11q22	GO_PYRIMIDINE_CONTAINING_COMPOUND_METABOLIC_PROCESS	BRCA	5.3e-17	2.2e-10	FALSE
2397010	CNA_chromosome_level	chrxq28	GO_PYRIMIDINE_CONTAINING_COMPOUND_METABOLIC_PROCESS	BRCA	8.3e-13	3.4e-06	FALSE
23971	CNA_chromosome_level	chr16q22	GO_PYRIMIDINE_CONTAINING_COMPOUND_METABOLIC_PROCESS	BRCA	9.7e-17	4e-10	FALSE
23972	CNA_chromosome_level	chr11q24	GO_PYRIMIDINE_CONTAINING_COMPOUND_METABOLIC_PROCESS	BRCA	2.4e-13	9.9e-07	FALSE
2397310	CNA_chromosome_level	chr5q12	GO_PYRIMIDINE_CONTAINING_COMPOUND_METABOLIC_PROCESS	BRCA	6.4e-33	2.6e-26	FALSE
2397410	CNA_chromosome_level	chr10p11	GO_PYRIMIDINE_CONTAINING_COMPOUND_METABOLIC_PROCESS	BRCA	1.4e-09	0.0057	FALSE
23975	CNA_chromosome_level	chr5q21	GO_PYRIMIDINE_CONTAINING_COMPOUND_METABOLIC_PROCESS	BRCA	1.5e-30	6.3e-24	FALSE
23976	CNA_chromosome_level	chr14q21	GO_PYRIMIDINE_CONTAINING_COMPOUND_METABOLIC_PROCESS	BRCA	1.2e-15	5e-09	TRUE
23977	CNA_chromosome_level	chr1p35	GO_PYRIMIDINE_CONTAINING_COMPOUND_METABOLIC_PROCESS	BRCA	3.3e-12	1.3e-05	TRUE
23978	CNA_chromosome_level	chr10p15	GO_PYRIMIDINE_CONTAINING_COMPOUND_METABOLIC_PROCESS	BRCA	1.4e-19	5.5e-13	FALSE
23979	CNA_chromosome_level	chr1p33	GO_PYRIMIDINE_CONTAINING_COMPOUND_METABOLIC_PROCESS	BRCA	3.2e-21	1.3e-14	FALSE
2398010	CNA_chromosome_level	chr17q22	GO_PYRIMIDINE_CONTAINING_COMPOUND_METABOLIC_PROCESS	BRCA	2.1e-19	8.7e-13	FALSE
23981	CNA_chromosome_level	chr1p31	GO_PYRIMIDINE_CONTAINING_COMPOUND_METABOLIC_PROCESS	BRCA	3e-15	1.2e-08	FALSE
2398210	CNA_chromosome_level	chr10p13	GO_PYRIMIDINE_CONTAINING_COMPOUND_METABOLIC_PROCESS	BRCA	4.2e-18	1.7e-11	FALSE
23983	CNA_chromosome_level	chr14q13	GO_PYRIMIDINE_CONTAINING_COMPOUND_METABOLIC_PROCESS	BRCA	7.1e-18	2.9e-11	TRUE
23984	CNA_chromosome_level	chr22q13	GO_PYRIMIDINE_CONTAINING_COMPOUND_METABOLIC_PROCESS	BRCA	8.6e-09	0.035	FALSE
23985	CNA_chromosome_level	chr3q24	GO_PYRIMIDINE_CONTAINING_COMPOUND_METABOLIC_PROCESS	BRCA	1.3e-19	5.1e-13	FALSE
23986	CNA_chromosome_level	chr16q13	GO_PYRIMIDINE_CONTAINING_COMPOUND_METABOLIC_PROCESS	BRCA	1.5e-10	0.00059	FALSE
2398710	CNA_chromosome_level	chr1p22	GO_PYRIMIDINE_CONTAINING_COMPOUND_METABOLIC_PROCESS	BRCA	3e-13	1.2e-06	TRUE
23988	CNA_chromosome_level	chr2q11	GO_PYRIMIDINE_CONTAINING_COMPOUND_METABOLIC_PROCESS	BRCA	2.9e-09	0.012	FALSE
23989	CNA_chromosome_level	chr4q33	GO_PYRIMIDINE_CONTAINING_COMPOUND_METABOLIC_PROCESS	BRCA	2.5e-15	1e-08	FALSE
23990	CNA_chromosome_level	chr2p11	GO_PYRIMIDINE_CONTAINING_COMPOUND_METABOLIC_PROCESS	BRCA	3.2e-13	1.3e-06	FALSE
23991	CNA_chromosome_level	chr17q23	GO_PYRIMIDINE_CONTAINING_COMPOUND_METABOLIC_PROCESS	BRCA	6.8e-20	2.8e-13	TRUE
23992	CNA_chromosome_level	chr14q23	GO_PYRIMIDINE_CONTAINING_COMPOUND_METABOLIC_PROCESS	BRCA	4.3e-16	1.8e-09	FALSE
23993	CNA_chromosome_level	chr5q33	GO_PYRIMIDINE_CONTAINING_COMPOUND_METABOLIC_PROCESS	BRCA	4.2e-24	1.7e-17	FALSE
23994	CNA_chromosome_level	chr3q26	GO_PYRIMIDINE_CONTAINING_COMPOUND_METABOLIC_PROCESS	BRCA	8.9e-21	3.7e-14	FALSE
23995	CNA_chromosome_level	chr4q24	GO_PYRIMIDINE_CONTAINING_COMPOUND_METABOLIC_PROCESS	BRCA	3.5e-12	1.4e-05	FALSE
23996	CNA_chromosome_level	chr6p21	GO_PYRIMIDINE_CONTAINING_COMPOUND_METABOLIC_PROCESS	BRCA	3.7e-13	1.5e-06	FALSE
23997	CNA_chromosome_level	chr17q	GO_PYRIMIDINE_CONTAINING_COMPOUND_METABOLIC_PROCESS	BRCA	4.2e-19	1.7e-12	FALSE
23998	CNA_chromosome_level	chr5q15	GO_PYRIMIDINE_CONTAINING_COMPOUND_METABOLIC_PROCESS	BRCA	2.6e-32	1.1e-25	FALSE
23999	CNA_chromosome_level	chr5q31	GO_PYRIMIDINE_CONTAINING_COMPOUND_METABOLIC_PROCESS	BRCA	2.6e-26	1.1e-19	FALSE
24000	CNA_chromosome_level	chr2p24	GO_PYRIMIDINE_CONTAINING_COMPOUND_METABOLIC_PROCESS	BRCA	7e-14	2.9e-07	FALSE
24001	CNA_chromosome_level	chr4q26	GO_PYRIMIDINE_CONTAINING_COMPOUND_METABOLIC_PROCESS	BRCA	3.6e-11	0.00015	FALSE
24002	CNA_chromosome_level	chr5q14	GO_PYRIMIDINE_CONTAINING_COMPOUND_METABOLIC_PROCESS	BRCA	7.1e-34	2.9e-27	FALSE
2400310	CNA_chromosome_level	chr4q28	GO_PYRIMIDINE_CONTAINING_COMPOUND_METABOLIC_PROCESS	BRCA	7e-12	2.9e-05	FALSE
24004	CNA_chromosome_level	chr8q12	GO_PYRIMIDINE_CONTAINING_COMPOUND_METABOLIC_PROCESS	BRCA	8e-20	3.3e-13	FALSE
24005	CNA_chromosome_level	chr4q22	GO_PYRIMIDINE_CONTAINING_COMPOUND_METABOLIC_PROCESS	BRCA	5.4e-11	0.00022	FALSE
2400610	CNA_chromosome_level	chr6p23	GO_PYRIMIDINE_CONTAINING_COMPOUND_METABOLIC_PROCESS	BRCA	2e-10	8e-04	FALSE
24007	CNA_chromosome_level	chr8p21	GO_PYRIMIDINE_CONTAINING_COMPOUND_METABOLIC_PROCESS	BRCA	1.9e-17	7.9e-11	FALSE
2400810	CNA_chromosome_level	chr5q35	GO_PYRIMIDINE_CONTAINING_COMPOUND_METABOLIC_PROCESS	BRCA	2.8e-15	1.1e-08	FALSE
24009	CNA_chromosome_level	chr12q12	GO_PYRIMIDINE_CONTAINING_COMPOUND_METABOLIC_PROCESS	BRCA	4.1e-22	1.7e-15	TRUE
24010	CNA_chromosome_level	chr15q13	GO_PYRIMIDINE_CONTAINING_COMPOUND_METABOLIC_PROCESS	BRCA	1.1e-11	4.4e-05	FALSE
24011	CNA_chromosome_level	chr3q22	GO_PYRIMIDINE_CONTAINING_COMPOUND_METABOLIC_PROCESS	BRCA	1.1e-10	0.00045	FALSE
2401210	CNA_chromosome_level	chr6q15	GO_PYRIMIDINE_CONTAINING_COMPOUND_METABOLIC_PROCESS	BRCA	5.8e-11	0.00024	FALSE
2401310	CNA_chromosome_level	chr4q31	GO_PYRIMIDINE_CONTAINING_COMPOUND_METABOLIC_PROCESS	BRCA	2.2e-16	9e-10	FALSE
24014	CNA_chromosome_level	chr15q15	GO_PYRIMIDINE_CONTAINING_COMPOUND_METABOLIC_PROCESS	BRCA	4.6e-15	1.9e-08	FALSE
24015	CNA_chromosome_level	chr17q12	GO_PYRIMIDINE_CONTAINING_COMPOUND_METABOLIC_PROCESS	BRCA	1.9e-09	0.0079	FALSE
24016	CNA_chromosome_level	chr6q	GO_PYRIMIDINE_CONTAINING_COMPOUND_METABOLIC_PROCESS	BRCA	2.5e-10	0.001	FALSE
24017	CNA_chromosome_level	chr16p12	GO_PYRIMIDINE_CONTAINING_COMPOUND_METABOLIC_PROCESS	BRCA	9.4e-24	3.9e-17	FALSE
24018	CNA_chromosome_level	chr1q32	GO_PYRIMIDINE_CONTAINING_COMPOUND_METABOLIC_PROCESS	BRCA	7.9e-10	0.0032	TRUE
24019	CNA_chromosome_level	chr8p23	GO_PYRIMIDINE_CONTAINING_COMPOUND_METABOLIC_PROCESS	BRCA	1.1e-15	4.6e-09	FALSE
24020	CNA_chromosome_level	chr2p15	GO_PYRIMIDINE_CONTAINING_COMPOUND_METABOLIC_PROCESS	BRCA	9.9e-20	4e-13	FALSE
24021	CNA_chromosome_level	chr17p13	GO_PYRIMIDINE_CONTAINING_COMPOUND_METABOLIC_PROCESS	BRCA	2.1e-13	8.7e-07	TRUE
24022	CNA_chromosome_level	chr14q	GO_PYRIMIDINE_CONTAINING_COMPOUND_METABOLIC_PROCESS	BRCA	2.6e-11	0.00011	FALSE
24023	CNA_chromosome_level	chr20q12	GO_PYRIMIDINE_CONTAINING_COMPOUND_METABOLIC_PROCESS	BRCA	3e-11	0.00012	FALSE
24024	CNA_chromosome_level	chr14q32	GO_PYRIMIDINE_CONTAINING_COMPOUND_METABOLIC_PROCESS	BRCA	1.1e-08	0.045	FALSE
24025	CNA_chromosome_level	chr5q	GO_PYRIMIDINE_CONTAINING_COMPOUND_METABOLIC_PROCESS	BRCA	2.2e-33	9e-27	FALSE
24026	CNA_chromosome_level	chr2p13	GO_PYRIMIDINE_CONTAINING_COMPOUND_METABOLIC_PROCESS	BRCA	4.2e-16	1.7e-09	FALSE
24027	CNA_chromosome_level	chr16q12	GO_PYRIMIDINE_CONTAINING_COMPOUND_METABOLIC_PROCESS	BRCA	9.6e-09	0.039	FALSE
24028	CNA_chromosome_level	chr10q	GO_PYRIMIDINE_CONTAINING_COMPOUND_METABOLIC_PROCESS	BRCA	6.3e-12	2.6e-05	FALSE
24029	CNA_chromosome_level	chr10q24	GO_PYRIMIDINE_CONTAINING_COMPOUND_METABOLIC_PROCESS	BRCA	5.8e-10	0.0024	FALSE
24030	CNA_chromosome_level	chr14q12	GO_PYRIMIDINE_CONTAINING_COMPOUND_METABOLIC_PROCESS	BRCA	3.7e-15	1.5e-08	FALSE
24031	CNA_chromosome_level	chr4q	GO_PYRIMIDINE_CONTAINING_COMPOUND_METABOLIC_PROCESS	BRCA	6.6e-19	2.7e-12	FALSE
24032	CNA_chromosome_level	chr1p34	GO_PYRIMIDINE_CONTAINING_COMPOUND_METABOLIC_PROCESS	BRCA	3.8e-20	1.6e-13	FALSE
24033	CNA_chromosome_level	chr6q16	GO_PYRIMIDINE_CONTAINING_COMPOUND_METABOLIC_PROCESS	BRCA	4.6e-11	0.00019	FALSE
24034	CNA_chromosome_level	chr16q21	GO_PYRIMIDINE_CONTAINING_COMPOUND_METABOLIC_PROCESS	BRCA	2.2e-12	8.9e-06	FALSE
24035	CNA_chromosome_level	chr8q21	GO_PYRIMIDINE_CONTAINING_COMPOUND_METABOLIC_PROCESS	BRCA	7.4e-28	3e-21	FALSE
24036	CNA_chromosome_level	chr4p15	GO_PYRIMIDINE_CONTAINING_COMPOUND_METABOLIC_PROCESS	BRCA	1.4e-13	5.7e-07	FALSE
24037	CNA_chromosome_level	chr3q29	GO_PYRIMIDINE_CONTAINING_COMPOUND_METABOLIC_PROCESS	BRCA	1e-12	4.1e-06	FALSE
24038	CNA_chromosome_level	chr16p	GO_PYRIMIDINE_CONTAINING_COMPOUND_METABOLIC_PROCESS	BRCA	1.4e-21	5.9e-15	FALSE
24039	CNA_chromosome_level	chr3p21	GO_PYRIMIDINE_CONTAINING_COMPOUND_METABOLIC_PROCESS	BRCA	7.8e-09	0.032	FALSE
24040	CNA_chromosome_level	chr2p21	GO_PYRIMIDINE_CONTAINING_COMPOUND_METABOLIC_PROCESS	BRCA	8.9e-16	3.6e-09	FALSE
24041	CNA_chromosome_level	chr5q22	GO_PYRIMIDINE_CONTAINING_COMPOUND_METABOLIC_PROCESS	BRCA	1.7e-29	6.9e-23	FALSE
24042	CNA_chromosome_level	chr8q23	GO_PYRIMIDINE_CONTAINING_COMPOUND_METABOLIC_PROCESS	BRCA	5.2e-35	2.1e-28	FALSE
24043	CNA_chromosome_level	chr4q34	GO_PYRIMIDINE_CONTAINING_COMPOUND_METABOLIC_PROCESS	BRCA	2.9e-16	1.2e-09	FALSE
24044	CNA_chromosome_level	chr11q23	GO_PYRIMIDINE_CONTAINING_COMPOUND_METABOLIC_PROCESS	BRCA	2.3e-17	9.4e-11	FALSE
24045	CNA_chromosome_level	chr10p14	GO_PYRIMIDINE_CONTAINING_COMPOUND_METABOLIC_PROCESS	BRCA	6.2e-20	2.5e-13	FALSE
24046	CNA_chromosome_level	chr9q34	GO_PYRIMIDINE_CONTAINING_COMPOUND_METABOLIC_PROCESS	BRCA	2.1e-09	0.0086	FALSE
24047	CNA_chromosome_level	chr8q	GO_PYRIMIDINE_CONTAINING_COMPOUND_METABOLIC_PROCESS	BRCA	1e-25	4.1e-19	FALSE
24048	CNA_chromosome_level	chr6p12	GO_PYRIMIDINE_CONTAINING_COMPOUND_METABOLIC_PROCESS	BRCA	5.3e-13	2.2e-06	FALSE
24049	CNA_chromosome_level	chr16q23	GO_PYRIMIDINE_CONTAINING_COMPOUND_METABOLIC_PROCESS	BRCA	9.4e-17	3.8e-10	FALSE
24050	CNA_chromosome_level	chr11q25	GO_PYRIMIDINE_CONTAINING_COMPOUND_METABOLIC_PROCESS	BRCA	8.5e-11	0.00035	FALSE
24051	CNA_chromosome_level	chr5q11	GO_PYRIMIDINE_CONTAINING_COMPOUND_METABOLIC_PROCESS	BRCA	1.8e-23	7.4e-17	FALSE
24052	CNA_chromosome_level	chr17q25	GO_PYRIMIDINE_CONTAINING_COMPOUND_METABOLIC_PROCESS	BRCA	6.4e-12	2.6e-05	FALSE
24053	CNA_chromosome_level	chr10p12	GO_PYRIMIDINE_CONTAINING_COMPOUND_METABOLIC_PROCESS	BRCA	5.1e-15	2.1e-08	FALSE
24054	CNA_chromosome_level	chr1p32	GO_PYRIMIDINE_CONTAINING_COMPOUND_METABOLIC_PROCESS	BRCA	3.9e-18	1.6e-11	FALSE
24055	CNA_chromosome_level	chr12q21	GO_PYRIMIDINE_CONTAINING_COMPOUND_METABOLIC_PROCESS	BRCA	5.1e-17	2.1e-10	TRUE
24056	CNA_chromosome_level	chr12q23	GO_PYRIMIDINE_CONTAINING_COMPOUND_METABOLIC_PROCESS	BRCA	1.2e-15	4.9e-09	TRUE
24057	CNA_chromosome_level	chr1p36	GO_PYRIMIDINE_CONTAINING_COMPOUND_METABOLIC_PROCESS	BRCA	5.6e-10	0.0023	TRUE
24058	CNA_chromosome_level	chr2p23	GO_PYRIMIDINE_CONTAINING_COMPOUND_METABOLIC_PROCESS	BRCA	6.9e-17	2.8e-10	FALSE
24059	CNA_chromosome_level	chr17q21	GO_PYRIMIDINE_CONTAINING_COMPOUND_METABOLIC_PROCESS	BRCA	7e-14	2.9e-07	TRUE
24060	CNA_chromosome_level	chr1p21	GO_PYRIMIDINE_CONTAINING_COMPOUND_METABOLIC_PROCESS	BRCA	6.8e-10	0.0028	FALSE
24061	CNA_chromosome_level	chr3q25	GO_PYRIMIDINE_CONTAINING_COMPOUND_METABOLIC_PROCESS	BRCA	1.3e-20	5.2e-14	FALSE
24062	CNA_chromosome_level	chr14q22	GO_PYRIMIDINE_CONTAINING_COMPOUND_METABOLIC_PROCESS	BRCA	9.6e-16	3.9e-09	FALSE
24063	CNA_chromosome_level	chr4q27	GO_PYRIMIDINE_CONTAINING_COMPOUND_METABOLIC_PROCESS	BRCA	4.7e-11	0.00019	FALSE
24064	CNA_chromosome_level	chr2p25	GO_PYRIMIDINE_CONTAINING_COMPOUND_METABOLIC_PROCESS	BRCA	1.3e-09	0.0053	FALSE
24065	CNA_chromosome_level	chr1p	GO_PYRIMIDINE_CONTAINING_COMPOUND_METABOLIC_PROCESS	BRCA	2.4e-15	9.8e-09	FALSE
24066	CNA_chromosome_level	chr8q13	GO_PYRIMIDINE_CONTAINING_COMPOUND_METABOLIC_PROCESS	BRCA	1.2e-23	5e-17	FALSE
24067	CNA_chromosome_level	chr2p16	GO_PYRIMIDINE_CONTAINING_COMPOUND_METABOLIC_PROCESS	BRCA	1e-18	4.2e-12	FALSE
24068	CNA_chromosome_level	chr12q	GO_PYRIMIDINE_CONTAINING_COMPOUND_METABOLIC_PROCESS	BRCA	3.8e-27	1.6e-20	FALSE
24069	CNA_chromosome_level	chr4q25	GO_PYRIMIDINE_CONTAINING_COMPOUND_METABOLIC_PROCESS	BRCA	6.6e-13	2.7e-06	FALSE
24070	CNA_chromosome_level	chr20q13	GO_PYRIMIDINE_CONTAINING_COMPOUND_METABOLIC_PROCESS	BRCA	1.7e-14	7.1e-08	FALSE
24071	CNA_chromosome_level	chr5q34	GO_PYRIMIDINE_CONTAINING_COMPOUND_METABOLIC_PROCESS	BRCA	1.5e-21	6.2e-15	FALSE
24072	CNA_chromosome_level	chr17q24	GO_PYRIMIDINE_CONTAINING_COMPOUND_METABOLIC_PROCESS	BRCA	1.2e-17	4.9e-11	FALSE
24073	CNA_chromosome_level	chr5q13	GO_PYRIMIDINE_CONTAINING_COMPOUND_METABOLIC_PROCESS	BRCA	3.6e-35	1.5e-28	FALSE
24074	CNA_chromosome_level	chr5q32	GO_PYRIMIDINE_CONTAINING_COMPOUND_METABOLIC_PROCESS	BRCA	3.1e-24	1.3e-17	FALSE
24075	CNA_chromosome_level	chr20q11	GO_PYRIMIDINE_CONTAINING_COMPOUND_METABOLIC_PROCESS	BRCA	1.6e-11	6.6e-05	FALSE
24076	CNA_chromosome_level	chr6p22	GO_PYRIMIDINE_CONTAINING_COMPOUND_METABOLIC_PROCESS	BRCA	1.9e-11	7.6e-05	FALSE
24077	CNA_chromosome_level	chr11q21	GO_PYRIMIDINE_CONTAINING_COMPOUND_METABOLIC_PROCESS	BRCA	1.1e-09	0.0044	FALSE
24078	CNA_chromosome_level	chr15q14	GO_PYRIMIDINE_CONTAINING_COMPOUND_METABOLIC_PROCESS	BRCA	1.1e-15	4.7e-09	FALSE
24079	CNA_chromosome_level	chr8q11	GO_PYRIMIDINE_CONTAINING_COMPOUND_METABOLIC_PROCESS	BRCA	5.6e-18	2.3e-11	FALSE
24080	CNA_chromosome_level	chr4q23	GO_PYRIMIDINE_CONTAINING_COMPOUND_METABOLIC_PROCESS	BRCA	1.6e-10	0.00064	FALSE
24081	CNA_chromosome_level	chr3q23	GO_PYRIMIDINE_CONTAINING_COMPOUND_METABOLIC_PROCESS	BRCA	1.1e-14	4.6e-08	FALSE
24082	CNA_chromosome_level	chr12q13	GO_PYRIMIDINE_CONTAINING_COMPOUND_METABOLIC_PROCESS	BRCA	1.9e-27	7.9e-21	TRUE
24083	CNA_chromosome_level	chr2p12	GO_PYRIMIDINE_CONTAINING_COMPOUND_METABOLIC_PROCESS	BRCA	6.7e-16	2.7e-09	FALSE
24084	CNA_chromosome_level	chr6q14	GO_PYRIMIDINE_CONTAINING_COMPOUND_METABOLIC_PROCESS	BRCA	2.2e-11	9e-05	FALSE
24085	CNA_chromosome_level	chr16p13	GO_PYRIMIDINE_CONTAINING_COMPOUND_METABOLIC_PROCESS	BRCA	4.2e-28	1.7e-21	FALSE
24086	CNA_chromosome_level	chr3q27	GO_PYRIMIDINE_CONTAINING_COMPOUND_METABOLIC_PROCESS	BRCA	5.7e-13	2.3e-06	FALSE
24087	CNA_chromosome_level	chr16p11	GO_PYRIMIDINE_CONTAINING_COMPOUND_METABOLIC_PROCESS	BRCA	5.1e-21	2.1e-14	FALSE
24088	CNA_chromosome_level	chr12q11	GO_PYRIMIDINE_CONTAINING_COMPOUND_METABOLIC_PROCESS	BRCA	9.2e-20	3.8e-13	FALSE
24089	CNA_chromosome_level	chr17q11	GO_PYRIMIDINE_CONTAINING_COMPOUND_METABOLIC_PROCESS	BRCA	8.2e-15	3.4e-08	FALSE
24090	CNA_chromosome_level	chrxq24	GO_PYRIMIDINE_CONTAINING_COMPOUND_METABOLIC_PROCESS	BRCA	1.8e-13	7.3e-07	FALSE
24091	CNA_chromosome_level	chr6q12	GO_PYRIMIDINE_CONTAINING_COMPOUND_METABOLIC_PROCESS	BRCA	2.1e-13	8.6e-07	FALSE
24092	CNA_chromosome_level	chr3q	GO_PYRIMIDINE_CONTAINING_COMPOUND_METABOLIC_PROCESS	BRCA	1.9e-15	7.8e-09	FALSE
24093	CNA_chromosome_level	chr6p	GO_PYRIMIDINE_CONTAINING_COMPOUND_METABOLIC_PROCESS	BRCA	1.5e-15	6.2e-09	FALSE
24094	CNA_chromosome_level	chr8p22	GO_PYRIMIDINE_CONTAINING_COMPOUND_METABOLIC_PROCESS	BRCA	1.6e-09	0.0067	FALSE
2409510	CNA_chromosome_level	chr14q24	GO_PYRIMIDINE_CONTAINING_COMPOUND_METABOLIC_PROCESS	BRCA	2.2e-12	8.8e-06	FALSE
2409610	CNA_chromosome_level	chr15q21	GO_PYRIMIDINE_CONTAINING_COMPOUND_METABOLIC_PROCESS	BRCA	4.3e-09	0.018	FALSE
2409710	CNA_chromosome_level	chr17p12	GO_PYRIMIDINE_CONTAINING_COMPOUND_METABOLIC_PROCESS	BRCA	3.4e-11	0.00014	TRUE
24098	CNA_chromosome_level	chr4q32	GO_PYRIMIDINE_CONTAINING_COMPOUND_METABOLIC_PROCESS	BRCA	2.5e-14	1e-07	FALSE
24099	CNA_chromosome_level	chr14q31	GO_PYRIMIDINE_CONTAINING_COMPOUND_METABOLIC_PROCESS	BRCA	1.1e-09	0.0045	FALSE
2410010	CNA_chromosome_level	chr2p14	GO_PYRIMIDINE_CONTAINING_COMPOUND_METABOLIC_PROCESS	BRCA	1.2e-19	5.1e-13	FALSE
2410110	CNA_chromosome_level	chr5q23	GO_PYRIMIDINE_NUCLEOBASE_METABOLIC_PROCESS	BRCA	5.5e-18	2.3e-11	FALSE
24102	CNA_chromosome_level	chr8q24	GO_PYRIMIDINE_NUCLEOBASE_METABOLIC_PROCESS	BRCA	1.2e-32	4.7e-26	FALSE
24103	CNA_chromosome_level	chr13q13	GO_PYRIMIDINE_NUCLEOBASE_METABOLIC_PROCESS	BRCA	1.2e-09	0.005	FALSE
24104	CNA_chromosome_level	chr2p22	GO_PYRIMIDINE_NUCLEOBASE_METABOLIC_PROCESS	BRCA	2.6e-11	0.00011	FALSE
24105	CNA_chromosome_level	chr8q22	GO_PYRIMIDINE_NUCLEOBASE_METABOLIC_PROCESS	BRCA	1.2e-31	4.9e-25	FALSE
24106	CNA_chromosome_level	chr18p	GO_PYRIMIDINE_NUCLEOBASE_METABOLIC_PROCESS	BRCA	4.2e-12	1.7e-05	FALSE
24107	CNA_chromosome_level	chr3q28	GO_PYRIMIDINE_NUCLEOBASE_METABOLIC_PROCESS	BRCA	2.4e-10	0.001	FALSE
24108	CNA_chromosome_level	chr6p11	GO_PYRIMIDINE_NUCLEOBASE_METABOLIC_PROCESS	BRCA	6.8e-16	2.8e-09	FALSE
24109	CNA_chromosome_level	chr3p14	GO_PYRIMIDINE_NUCLEOBASE_METABOLIC_PROCESS	BRCA	2e-10	0.00082	FALSE
24110	CNA_chromosome_level	chr2p	GO_PYRIMIDINE_NUCLEOBASE_METABOLIC_PROCESS	BRCA	3.6e-09	0.015	FALSE
2411110	CNA_chromosome_level	chrxq28	GO_PYRIMIDINE_NUCLEOBASE_METABOLIC_PROCESS	BRCA	9.4e-17	3.9e-10	FALSE
24112	CNA_chromosome_level	chr16q22	GO_PYRIMIDINE_NUCLEOBASE_METABOLIC_PROCESS	BRCA	1.6e-09	0.0064	FALSE
24113	CNA_chromosome_level	chr5q12	GO_PYRIMIDINE_NUCLEOBASE_METABOLIC_PROCESS	BRCA	7.2e-19	3e-12	FALSE
24114	CNA_chromosome_level	chr5q21	GO_PYRIMIDINE_NUCLEOBASE_METABOLIC_PROCESS	BRCA	3.2e-18	1.3e-11	FALSE
24115	CNA_chromosome_level	chr14q21	GO_PYRIMIDINE_NUCLEOBASE_METABOLIC_PROCESS	BRCA	1.1e-10	0.00043	FALSE
24116	CNA_chromosome_level	chr10p15	GO_PYRIMIDINE_NUCLEOBASE_METABOLIC_PROCESS	BRCA	9.6e-20	3.9e-13	FALSE
2411710	CNA_chromosome_level	chr10p13	GO_PYRIMIDINE_NUCLEOBASE_METABOLIC_PROCESS	BRCA	1.6e-15	6.3e-09	FALSE
24118	CNA_chromosome_level	chr15q11	GO_PYRIMIDINE_NUCLEOBASE_METABOLIC_PROCESS	BRCA	1.2e-08	0.047	FALSE
24119	CNA_chromosome_level	chr3q24	GO_PYRIMIDINE_NUCLEOBASE_METABOLIC_PROCESS	BRCA	1.8e-13	7.4e-07	FALSE
24120	CNA_chromosome_level	chr14q23	GO_PYRIMIDINE_NUCLEOBASE_METABOLIC_PROCESS	BRCA	6.6e-21	2.7e-14	FALSE
24121	CNA_chromosome_level	chr5q33	GO_PYRIMIDINE_NUCLEOBASE_METABOLIC_PROCESS	BRCA	1e-15	4.2e-09	FALSE
24122	CNA_chromosome_level	chr3q26	GO_PYRIMIDINE_NUCLEOBASE_METABOLIC_PROCESS	BRCA	6e-15	2.5e-08	TRUE
24123	CNA_chromosome_level	chr6p21	GO_PYRIMIDINE_NUCLEOBASE_METABOLIC_PROCESS	BRCA	3.7e-15	1.5e-08	FALSE
24124	CNA_chromosome_level	chr5q15	GO_PYRIMIDINE_NUCLEOBASE_METABOLIC_PROCESS	BRCA	1e-16	4.1e-10	FALSE
24125	CNA_chromosome_level	chr5q31	GO_PYRIMIDINE_NUCLEOBASE_METABOLIC_PROCESS	BRCA	2.6e-15	1.1e-08	FALSE
24126	CNA_chromosome_level	chr5q14	GO_PYRIMIDINE_NUCLEOBASE_METABOLIC_PROCESS	BRCA	9.8e-20	4e-13	FALSE
24127	CNA_chromosome_level	chr8q12	GO_PYRIMIDINE_NUCLEOBASE_METABOLIC_PROCESS	BRCA	8.1e-17	3.3e-10	FALSE
24128	CNA_chromosome_level	chr6p23	GO_PYRIMIDINE_NUCLEOBASE_METABOLIC_PROCESS	BRCA	1.7e-11	6.9e-05	FALSE
24129	CNA_chromosome_level	chr8p21	GO_PYRIMIDINE_NUCLEOBASE_METABOLIC_PROCESS	BRCA	2e-14	8.2e-08	FALSE
24130	CNA_chromosome_level	chr5q35	GO_PYRIMIDINE_NUCLEOBASE_METABOLIC_PROCESS	BRCA	2.9e-09	0.012	FALSE
24131	CNA_chromosome_level	chr15q13	GO_PYRIMIDINE_NUCLEOBASE_METABOLIC_PROCESS	BRCA	3.7e-11	0.00015	FALSE
24132	CNA_chromosome_level	chr15q15	GO_PYRIMIDINE_NUCLEOBASE_METABOLIC_PROCESS	BRCA	5.5e-14	2.3e-07	FALSE
2413310	CNA_chromosome_level	chr8p23	GO_PYRIMIDINE_NUCLEOBASE_METABOLIC_PROCESS	BRCA	6.8e-13	2.8e-06	FALSE
2413410	CNA_chromosome_level	chr2p15	GO_PYRIMIDINE_NUCLEOBASE_METABOLIC_PROCESS	BRCA	4.7e-11	0.00019	FALSE
24135	CNA_chromosome_level	chr14q	GO_PYRIMIDINE_NUCLEOBASE_METABOLIC_PROCESS	BRCA	2.1e-16	8.6e-10	FALSE
24136	CNA_chromosome_level	chr14q32	GO_PYRIMIDINE_NUCLEOBASE_METABOLIC_PROCESS	BRCA	2.3e-12	9.5e-06	FALSE
24137	CNA_chromosome_level	chr5q	GO_PYRIMIDINE_NUCLEOBASE_METABOLIC_PROCESS	BRCA	4.8e-21	2e-14	FALSE
24138	CNA_chromosome_level	chr2p13	GO_PYRIMIDINE_NUCLEOBASE_METABOLIC_PROCESS	BRCA	2.9e-09	0.012	FALSE
24139	CNA_chromosome_level	chr10q	GO_PYRIMIDINE_NUCLEOBASE_METABOLIC_PROCESS	BRCA	4.5e-11	0.00019	FALSE
24140	CNA_chromosome_level	chr13q14	GO_PYRIMIDINE_NUCLEOBASE_METABOLIC_PROCESS	BRCA	9.5e-11	0.00039	FALSE
24141	CNA_chromosome_level	chr8q21	GO_PYRIMIDINE_NUCLEOBASE_METABOLIC_PROCESS	BRCA	2.6e-25	1.1e-18	FALSE
24142	CNA_chromosome_level	chr3q29	GO_PYRIMIDINE_NUCLEOBASE_METABOLIC_PROCESS	BRCA	1.8e-10	0.00075	FALSE
24143	CNA_chromosome_level	chr3p21	GO_PYRIMIDINE_NUCLEOBASE_METABOLIC_PROCESS	BRCA	4.3e-10	0.0017	FALSE
24144	CNA_chromosome_level	chr2p21	GO_PYRIMIDINE_NUCLEOBASE_METABOLIC_PROCESS	BRCA	7.8e-12	3.2e-05	FALSE
24145	CNA_chromosome_level	chr5q22	GO_PYRIMIDINE_NUCLEOBASE_METABOLIC_PROCESS	BRCA	7e-18	2.9e-11	FALSE
24146	CNA_chromosome_level	chr8q23	GO_PYRIMIDINE_NUCLEOBASE_METABOLIC_PROCESS	BRCA	8.3e-33	3.4e-26	FALSE
24147	CNA_chromosome_level	chr10p14	GO_PYRIMIDINE_NUCLEOBASE_METABOLIC_PROCESS	BRCA	1.9e-18	7.7e-12	FALSE
24148	CNA_chromosome_level	chr9q34	GO_PYRIMIDINE_NUCLEOBASE_METABOLIC_PROCESS	BRCA	3.1e-10	0.0013	FALSE
24149	CNA_chromosome_level	chr8q	GO_PYRIMIDINE_NUCLEOBASE_METABOLIC_PROCESS	BRCA	5.4e-23	2.2e-16	FALSE
24150	CNA_chromosome_level	chr6p12	GO_PYRIMIDINE_NUCLEOBASE_METABOLIC_PROCESS	BRCA	9.4e-15	3.9e-08	FALSE
24151	CNA_chromosome_level	chr5q11	GO_PYRIMIDINE_NUCLEOBASE_METABOLIC_PROCESS	BRCA	1.5e-09	0.0061	TRUE
24152	CNA_chromosome_level	chr17q25	GO_PYRIMIDINE_NUCLEOBASE_METABOLIC_PROCESS	BRCA	1.5e-11	6e-05	FALSE
24153	CNA_chromosome_level	chr10p12	GO_PYRIMIDINE_NUCLEOBASE_METABOLIC_PROCESS	BRCA	2.3e-13	9.4e-07	FALSE
24154	CNA_chromosome_level	chrxp11	GO_PYRIMIDINE_NUCLEOBASE_METABOLIC_PROCESS	BRCA	3.3e-11	0.00014	FALSE
24155	CNA_chromosome_level	chr2p23	GO_PYRIMIDINE_NUCLEOBASE_METABOLIC_PROCESS	BRCA	3.2e-10	0.0013	FALSE
24156	CNA_chromosome_level	chr3q25	GO_PYRIMIDINE_NUCLEOBASE_METABOLIC_PROCESS	BRCA	1.6e-14	6.6e-08	FALSE
24157	CNA_chromosome_level	chr14q22	GO_PYRIMIDINE_NUCLEOBASE_METABOLIC_PROCESS	BRCA	1.1e-13	4.7e-07	FALSE
24158	CNA_chromosome_level	chr8q13	GO_PYRIMIDINE_NUCLEOBASE_METABOLIC_PROCESS	BRCA	4.1e-19	1.7e-12	FALSE
24159	CNA_chromosome_level	chr2p16	GO_PYRIMIDINE_NUCLEOBASE_METABOLIC_PROCESS	BRCA	1.1e-12	4.4e-06	FALSE
24160	CNA_chromosome_level	chr20q13	GO_PYRIMIDINE_NUCLEOBASE_METABOLIC_PROCESS	BRCA	1e-09	0.0042	FALSE
24161	CNA_chromosome_level	chr5q34	GO_PYRIMIDINE_NUCLEOBASE_METABOLIC_PROCESS	BRCA	2.7e-14	1.1e-07	FALSE
24162	CNA_chromosome_level	chr17q24	GO_PYRIMIDINE_NUCLEOBASE_METABOLIC_PROCESS	BRCA	2.6e-10	0.0011	FALSE
24163	CNA_chromosome_level	chr5q13	GO_PYRIMIDINE_NUCLEOBASE_METABOLIC_PROCESS	BRCA	1.2e-19	4.8e-13	FALSE
24164	CNA_chromosome_level	chr5q32	GO_PYRIMIDINE_NUCLEOBASE_METABOLIC_PROCESS	BRCA	9.8e-16	4e-09	FALSE
24165	CNA_chromosome_level	chr6p22	GO_PYRIMIDINE_NUCLEOBASE_METABOLIC_PROCESS	BRCA	5.5e-13	2.2e-06	FALSE
24166	CNA_chromosome_level	chr15q14	GO_PYRIMIDINE_NUCLEOBASE_METABOLIC_PROCESS	BRCA	9.7e-15	4e-08	FALSE
24167	CNA_chromosome_level	chr8q11	GO_PYRIMIDINE_NUCLEOBASE_METABOLIC_PROCESS	BRCA	2.4e-14	1e-07	FALSE
24168	CNA_chromosome_level	chr3q23	GO_PYRIMIDINE_NUCLEOBASE_METABOLIC_PROCESS	BRCA	6.7e-11	0.00027	FALSE
24169	CNA_chromosome_level	chr2p12	GO_PYRIMIDINE_NUCLEOBASE_METABOLIC_PROCESS	BRCA	3.9e-09	0.016	FALSE
24170	CNA_chromosome_level	chr18q11	GO_PYRIMIDINE_NUCLEOBASE_METABOLIC_PROCESS	BRCA	9.3e-11	0.00038	FALSE
24171	CNA_chromosome_level	chr3q27	GO_PYRIMIDINE_NUCLEOBASE_METABOLIC_PROCESS	BRCA	1.7e-11	6.8e-05	FALSE
24172	CNA_chromosome_level	chr18p11	GO_PYRIMIDINE_NUCLEOBASE_METABOLIC_PROCESS	BRCA	8.5e-11	0.00035	FALSE
24173	CNA_chromosome_level	chr6q12	GO_PYRIMIDINE_NUCLEOBASE_METABOLIC_PROCESS	BRCA	1.6e-11	6.6e-05	FALSE
24174	CNA_chromosome_level	chr3q	GO_PYRIMIDINE_NUCLEOBASE_METABOLIC_PROCESS	BRCA	7.1e-10	0.0029	FALSE
24175	CNA_chromosome_level	chr6p	GO_PYRIMIDINE_NUCLEOBASE_METABOLIC_PROCESS	BRCA	1.6e-15	6.4e-09	FALSE
24176	CNA_chromosome_level	chr14q24	GO_PYRIMIDINE_NUCLEOBASE_METABOLIC_PROCESS	BRCA	3.3e-20	1.4e-13	FALSE
24177	CNA_chromosome_level	chr15q21	GO_PYRIMIDINE_NUCLEOBASE_METABOLIC_PROCESS	BRCA	1e-09	0.0041	FALSE
24178	CNA_chromosome_level	chr14q31	GO_PYRIMIDINE_NUCLEOBASE_METABOLIC_PROCESS	BRCA	1.4e-16	5.7e-10	FALSE
24179	CNA_chromosome_level	chr5q23	GO_PYRIMIDINE_NUCLEOSIDE_MONOPHOSPHATE_METABOLIC_PROCESS	BRCA	7.5e-16	3.1e-09	FALSE
24180	CNA_chromosome_level	chr8q24	GO_PYRIMIDINE_NUCLEOSIDE_MONOPHOSPHATE_METABOLIC_PROCESS	BRCA	3.3e-24	1.4e-17	FALSE
24181	CNA_chromosome_level	chr8q22	GO_PYRIMIDINE_NUCLEOSIDE_MONOPHOSPHATE_METABOLIC_PROCESS	BRCA	2.8e-26	1.1e-19	FALSE
24182	CNA_chromosome_level	chr18p	GO_PYRIMIDINE_NUCLEOSIDE_MONOPHOSPHATE_METABOLIC_PROCESS	BRCA	5.3e-13	2.2e-06	FALSE
24183	CNA_chromosome_level	chr6p11	GO_PYRIMIDINE_NUCLEOSIDE_MONOPHOSPHATE_METABOLIC_PROCESS	BRCA	3.5e-10	0.0014	FALSE
24184	CNA_chromosome_level	chr3p14	GO_PYRIMIDINE_NUCLEOSIDE_MONOPHOSPHATE_METABOLIC_PROCESS	BRCA	1.2e-09	0.005	FALSE
24185	CNA_chromosome_level	chrxq28	GO_PYRIMIDINE_NUCLEOSIDE_MONOPHOSPHATE_METABOLIC_PROCESS	BRCA	5e-10	0.0021	FALSE
24186	CNA_chromosome_level	chr5q12	GO_PYRIMIDINE_NUCLEOSIDE_MONOPHOSPHATE_METABOLIC_PROCESS	BRCA	5.8e-18	2.4e-11	FALSE
24187	CNA_chromosome_level	chr5q21	GO_PYRIMIDINE_NUCLEOSIDE_MONOPHOSPHATE_METABOLIC_PROCESS	BRCA	1.5e-16	6.1e-10	FALSE
24188	CNA_chromosome_level	chr10p15	GO_PYRIMIDINE_NUCLEOSIDE_MONOPHOSPHATE_METABOLIC_PROCESS	BRCA	1.4e-09	0.0059	FALSE
24189	CNA_chromosome_level	chr2p11	GO_PYRIMIDINE_NUCLEOSIDE_MONOPHOSPHATE_METABOLIC_PROCESS	BRCA	2.4e-09	0.0097	FALSE
24190	CNA_chromosome_level	chr14q23	GO_PYRIMIDINE_NUCLEOSIDE_MONOPHOSPHATE_METABOLIC_PROCESS	BRCA	2.7e-09	0.011	FALSE
24191	CNA_chromosome_level	chr5q33	GO_PYRIMIDINE_NUCLEOSIDE_MONOPHOSPHATE_METABOLIC_PROCESS	BRCA	1.7e-13	7e-07	FALSE
24192	CNA_chromosome_level	chr3q26	GO_PYRIMIDINE_NUCLEOSIDE_MONOPHOSPHATE_METABOLIC_PROCESS	BRCA	5e-09	0.02	FALSE
24193	CNA_chromosome_level	chr6p21	GO_PYRIMIDINE_NUCLEOSIDE_MONOPHOSPHATE_METABOLIC_PROCESS	BRCA	6.3e-13	2.6e-06	FALSE
24194	CNA_chromosome_level	chr5q15	GO_PYRIMIDINE_NUCLEOSIDE_MONOPHOSPHATE_METABOLIC_PROCESS	BRCA	9.5e-18	3.9e-11	FALSE
2419510	CNA_chromosome_level	chr5q31	GO_PYRIMIDINE_NUCLEOSIDE_MONOPHOSPHATE_METABOLIC_PROCESS	BRCA	1.3e-12	5.1e-06	FALSE
24196	CNA_chromosome_level	chr5q14	GO_PYRIMIDINE_NUCLEOSIDE_MONOPHOSPHATE_METABOLIC_PROCESS	BRCA	3e-20	1.2e-13	FALSE
24197	CNA_chromosome_level	chr8q12	GO_PYRIMIDINE_NUCLEOSIDE_MONOPHOSPHATE_METABOLIC_PROCESS	BRCA	9.4e-14	3.9e-07	FALSE
2419810	CNA_chromosome_level	chr6p23	GO_PYRIMIDINE_NUCLEOSIDE_MONOPHOSPHATE_METABOLIC_PROCESS	BRCA	1.3e-10	0.00051	FALSE
2419910	CNA_chromosome_level	chr2p15	GO_PYRIMIDINE_NUCLEOSIDE_MONOPHOSPHATE_METABOLIC_PROCESS	BRCA	1.2e-10	0.00048	FALSE
24200	CNA_chromosome_level	chr17p13	GO_PYRIMIDINE_NUCLEOSIDE_MONOPHOSPHATE_METABOLIC_PROCESS	BRCA	6.9e-15	2.8e-08	TRUE
24201	CNA_chromosome_level	chr5q	GO_PYRIMIDINE_NUCLEOSIDE_MONOPHOSPHATE_METABOLIC_PROCESS	BRCA	2.5e-19	1e-12	FALSE
24202	CNA_chromosome_level	chr2p13	GO_PYRIMIDINE_NUCLEOSIDE_MONOPHOSPHATE_METABOLIC_PROCESS	BRCA	2.7e-09	0.011	FALSE
24203	CNA_chromosome_level	chr17p11	GO_PYRIMIDINE_NUCLEOSIDE_MONOPHOSPHATE_METABOLIC_PROCESS	BRCA	6.6e-23	2.7e-16	TRUE
24204	CNA_chromosome_level	chr10q	GO_PYRIMIDINE_NUCLEOSIDE_MONOPHOSPHATE_METABOLIC_PROCESS	BRCA	1.9e-09	0.0076	FALSE
24205	CNA_chromosome_level	chr8q21	GO_PYRIMIDINE_NUCLEOSIDE_MONOPHOSPHATE_METABOLIC_PROCESS	BRCA	1.7e-20	7e-14	FALSE
24206	CNA_chromosome_level	chr3p21	GO_PYRIMIDINE_NUCLEOSIDE_MONOPHOSPHATE_METABOLIC_PROCESS	BRCA	1.2e-08	0.047	FALSE
24207	CNA_chromosome_level	chr2p21	GO_PYRIMIDINE_NUCLEOSIDE_MONOPHOSPHATE_METABOLIC_PROCESS	BRCA	1.1e-08	0.046	TRUE
24208	CNA_chromosome_level	chr5q22	GO_PYRIMIDINE_NUCLEOSIDE_MONOPHOSPHATE_METABOLIC_PROCESS	BRCA	4.6e-16	1.9e-09	FALSE
2420910	CNA_chromosome_level	chr8q23	GO_PYRIMIDINE_NUCLEOSIDE_MONOPHOSPHATE_METABOLIC_PROCESS	BRCA	2.9e-29	1.2e-22	FALSE
24210	CNA_chromosome_level	chr8q	GO_PYRIMIDINE_NUCLEOSIDE_MONOPHOSPHATE_METABOLIC_PROCESS	BRCA	3.1e-18	1.3e-11	FALSE
24211	CNA_chromosome_level	chr6p12	GO_PYRIMIDINE_NUCLEOSIDE_MONOPHOSPHATE_METABOLIC_PROCESS	BRCA	3.6e-10	0.0015	FALSE
24212	CNA_chromosome_level	chr5q11	GO_PYRIMIDINE_NUCLEOSIDE_MONOPHOSPHATE_METABOLIC_PROCESS	BRCA	2.2e-11	8.9e-05	FALSE
24213	CNA_chromosome_level	chr8q13	GO_PYRIMIDINE_NUCLEOSIDE_MONOPHOSPHATE_METABOLIC_PROCESS	BRCA	1.4e-16	5.9e-10	FALSE
24214	CNA_chromosome_level	chr2p16	GO_PYRIMIDINE_NUCLEOSIDE_MONOPHOSPHATE_METABOLIC_PROCESS	BRCA	7.6e-11	0.00031	TRUE
24215	CNA_chromosome_level	chr5q34	GO_PYRIMIDINE_NUCLEOSIDE_MONOPHOSPHATE_METABOLIC_PROCESS	BRCA	1.6e-11	6.7e-05	FALSE
24216	CNA_chromosome_level	chr5q13	GO_PYRIMIDINE_NUCLEOSIDE_MONOPHOSPHATE_METABOLIC_PROCESS	BRCA	7.2e-21	3e-14	FALSE
24217	CNA_chromosome_level	chr5q32	GO_PYRIMIDINE_NUCLEOSIDE_MONOPHOSPHATE_METABOLIC_PROCESS	BRCA	2e-13	8.2e-07	FALSE
24218	CNA_chromosome_level	chr6p22	GO_PYRIMIDINE_NUCLEOSIDE_MONOPHOSPHATE_METABOLIC_PROCESS	BRCA	3e-11	0.00012	FALSE
24219	CNA_chromosome_level	chr8q11	GO_PYRIMIDINE_NUCLEOSIDE_MONOPHOSPHATE_METABOLIC_PROCESS	BRCA	4e-12	1.6e-05	FALSE
24220	CNA_chromosome_level	chr2p12	GO_PYRIMIDINE_NUCLEOSIDE_MONOPHOSPHATE_METABOLIC_PROCESS	BRCA	1.2e-09	0.005	FALSE
24221	CNA_chromosome_level	chr18q11	GO_PYRIMIDINE_NUCLEOSIDE_MONOPHOSPHATE_METABOLIC_PROCESS	BRCA	7.5e-10	0.0031	FALSE
24222	CNA_chromosome_level	chr18p11	GO_PYRIMIDINE_NUCLEOSIDE_MONOPHOSPHATE_METABOLIC_PROCESS	BRCA	5e-12	2e-05	TRUE
24223	CNA_chromosome_level	chrxq24	GO_PYRIMIDINE_NUCLEOSIDE_MONOPHOSPHATE_METABOLIC_PROCESS	BRCA	5.6e-14	2.3e-07	FALSE
24224	CNA_chromosome_level	chr6p	GO_PYRIMIDINE_NUCLEOSIDE_MONOPHOSPHATE_METABOLIC_PROCESS	BRCA	2.8e-13	1.2e-06	FALSE
24225	CNA_chromosome_level	chr14q24	GO_PYRIMIDINE_NUCLEOSIDE_MONOPHOSPHATE_METABOLIC_PROCESS	BRCA	5.3e-10	0.0022	FALSE
24226	CNA_chromosome_level	chr17p12	GO_PYRIMIDINE_NUCLEOSIDE_MONOPHOSPHATE_METABOLIC_PROCESS	BRCA	1.4e-18	5.6e-12	TRUE
24227	CNA_chromosome_level	chr5q23	GO_PYRIMIDINE_NUCLEOSIDE_TRIPHOSPHATE_METABOLIC_PROCESS	BRCA	8.7e-33	3.6e-26	FALSE
2422810	CNA_chromosome_level	chr16q24	GO_PYRIMIDINE_NUCLEOSIDE_TRIPHOSPHATE_METABOLIC_PROCESS	BRCA	3.1e-19	1.3e-12	FALSE
24229	CNA_chromosome_level	chr8q24	GO_PYRIMIDINE_NUCLEOSIDE_TRIPHOSPHATE_METABOLIC_PROCESS	BRCA	3.2e-21	1.3e-14	FALSE
24230	CNA_chromosome_level	chr13q13	GO_PYRIMIDINE_NUCLEOSIDE_TRIPHOSPHATE_METABOLIC_PROCESS	BRCA	1.9e-10	0.00076	FALSE
24231	CNA_chromosome_level	chr6q13	GO_PYRIMIDINE_NUCLEOSIDE_TRIPHOSPHATE_METABOLIC_PROCESS	BRCA	9.2e-11	0.00038	FALSE
24232	CNA_chromosome_level	chr2p22	GO_PYRIMIDINE_NUCLEOSIDE_TRIPHOSPHATE_METABOLIC_PROCESS	BRCA	1.2e-14	5e-08	FALSE
24233	CNA_chromosome_level	chr4p16	GO_PYRIMIDINE_NUCLEOSIDE_TRIPHOSPHATE_METABOLIC_PROCESS	BRCA	4.1e-16	1.7e-09	FALSE
24234	CNA_chromosome_level	chr8q22	GO_PYRIMIDINE_NUCLEOSIDE_TRIPHOSPHATE_METABOLIC_PROCESS	BRCA	3.6e-23	1.5e-16	FALSE
24235	CNA_chromosome_level	chr4p14	GO_PYRIMIDINE_NUCLEOSIDE_TRIPHOSPHATE_METABOLIC_PROCESS	BRCA	8.1e-12	3.3e-05	FALSE
24236	CNA_chromosome_level	chr3q28	GO_PYRIMIDINE_NUCLEOSIDE_TRIPHOSPHATE_METABOLIC_PROCESS	BRCA	1.8e-14	7.5e-08	FALSE
2423710	CNA_chromosome_level	chr6p11	GO_PYRIMIDINE_NUCLEOSIDE_TRIPHOSPHATE_METABOLIC_PROCESS	BRCA	1.1e-13	4.4e-07	FALSE
24238	CNA_chromosome_level	chr4q35	GO_PYRIMIDINE_NUCLEOSIDE_TRIPHOSPHATE_METABOLIC_PROCESS	BRCA	3.9e-11	0.00016	FALSE
2423910	CNA_chromosome_level	chr3p14	GO_PYRIMIDINE_NUCLEOSIDE_TRIPHOSPHATE_METABOLIC_PROCESS	BRCA	2.3e-09	0.0093	FALSE
24240	CNA_chromosome_level	chr2p	GO_PYRIMIDINE_NUCLEOSIDE_TRIPHOSPHATE_METABOLIC_PROCESS	BRCA	1.7e-14	6.8e-08	FALSE
24241	CNA_chromosome_level	chrxq28	GO_PYRIMIDINE_NUCLEOSIDE_TRIPHOSPHATE_METABOLIC_PROCESS	BRCA	4.9e-16	2e-09	FALSE
24242	CNA_chromosome_level	chr16q22	GO_PYRIMIDINE_NUCLEOSIDE_TRIPHOSPHATE_METABOLIC_PROCESS	BRCA	6.7e-19	2.7e-12	FALSE
24243	CNA_chromosome_level	chr5q12	GO_PYRIMIDINE_NUCLEOSIDE_TRIPHOSPHATE_METABOLIC_PROCESS	BRCA	2.7e-34	1.1e-27	FALSE
24244	CNA_chromosome_level	chr5q21	GO_PYRIMIDINE_NUCLEOSIDE_TRIPHOSPHATE_METABOLIC_PROCESS	BRCA	4.8e-33	1.9e-26	FALSE
24245	CNA_chromosome_level	chr14q21	GO_PYRIMIDINE_NUCLEOSIDE_TRIPHOSPHATE_METABOLIC_PROCESS	BRCA	2.4e-16	1e-09	TRUE
24246	CNA_chromosome_level	chr10p15	GO_PYRIMIDINE_NUCLEOSIDE_TRIPHOSPHATE_METABOLIC_PROCESS	BRCA	1.3e-18	5.4e-12	FALSE
2424710	CNA_chromosome_level	chr1p33	GO_PYRIMIDINE_NUCLEOSIDE_TRIPHOSPHATE_METABOLIC_PROCESS	BRCA	1e-16	4.2e-10	TRUE
24248	CNA_chromosome_level	chr1p31	GO_PYRIMIDINE_NUCLEOSIDE_TRIPHOSPHATE_METABOLIC_PROCESS	BRCA	2.1e-10	0.00088	FALSE
24249	CNA_chromosome_level	chr10p13	GO_PYRIMIDINE_NUCLEOSIDE_TRIPHOSPHATE_METABOLIC_PROCESS	BRCA	1.2e-15	5e-09	FALSE
24250	CNA_chromosome_level	chr14q13	GO_PYRIMIDINE_NUCLEOSIDE_TRIPHOSPHATE_METABOLIC_PROCESS	BRCA	1.1e-11	4.7e-05	TRUE
24251	CNA_chromosome_level	chr15q11	GO_PYRIMIDINE_NUCLEOSIDE_TRIPHOSPHATE_METABOLIC_PROCESS	BRCA	3.9e-09	0.016	FALSE
24252	CNA_chromosome_level	chr3q24	GO_PYRIMIDINE_NUCLEOSIDE_TRIPHOSPHATE_METABOLIC_PROCESS	BRCA	3e-16	1.2e-09	FALSE
24253	CNA_chromosome_level	chr16q13	GO_PYRIMIDINE_NUCLEOSIDE_TRIPHOSPHATE_METABOLIC_PROCESS	BRCA	3.6e-12	1.5e-05	FALSE
24254	CNA_chromosome_level	chr4q33	GO_PYRIMIDINE_NUCLEOSIDE_TRIPHOSPHATE_METABOLIC_PROCESS	BRCA	1.7e-09	0.0071	FALSE
24255	CNA_chromosome_level	chr2p11	GO_PYRIMIDINE_NUCLEOSIDE_TRIPHOSPHATE_METABOLIC_PROCESS	BRCA	1.4e-12	5.8e-06	FALSE
24256	CNA_chromosome_level	chr14q23	GO_PYRIMIDINE_NUCLEOSIDE_TRIPHOSPHATE_METABOLIC_PROCESS	BRCA	8.6e-20	3.5e-13	FALSE
24257	CNA_chromosome_level	chr5q33	GO_PYRIMIDINE_NUCLEOSIDE_TRIPHOSPHATE_METABOLIC_PROCESS	BRCA	7.4e-28	3e-21	FALSE
24258	CNA_chromosome_level	chr3q26	GO_PYRIMIDINE_NUCLEOSIDE_TRIPHOSPHATE_METABOLIC_PROCESS	BRCA	4.9e-20	2e-13	FALSE
24259	CNA_chromosome_level	chr6p21	GO_PYRIMIDINE_NUCLEOSIDE_TRIPHOSPHATE_METABOLIC_PROCESS	BRCA	1.1e-14	4.7e-08	FALSE
24260	CNA_chromosome_level	chr5q15	GO_PYRIMIDINE_NUCLEOSIDE_TRIPHOSPHATE_METABOLIC_PROCESS	BRCA	7.4e-32	3e-25	FALSE
24261	CNA_chromosome_level	chr5q31	GO_PYRIMIDINE_NUCLEOSIDE_TRIPHOSPHATE_METABOLIC_PROCESS	BRCA	1.2e-28	5e-22	FALSE
24262	CNA_chromosome_level	chr2p24	GO_PYRIMIDINE_NUCLEOSIDE_TRIPHOSPHATE_METABOLIC_PROCESS	BRCA	7.6e-12	3.1e-05	FALSE
24263	CNA_chromosome_level	chr5q14	GO_PYRIMIDINE_NUCLEOSIDE_TRIPHOSPHATE_METABOLIC_PROCESS	BRCA	3.1e-36	1.3e-29	FALSE
24264	CNA_chromosome_level	chr8q12	GO_PYRIMIDINE_NUCLEOSIDE_TRIPHOSPHATE_METABOLIC_PROCESS	BRCA	4.7e-10	0.0019	FALSE
24265	CNA_chromosome_level	chr6p23	GO_PYRIMIDINE_NUCLEOSIDE_TRIPHOSPHATE_METABOLIC_PROCESS	BRCA	2e-09	0.0081	FALSE
24266	CNA_chromosome_level	chr5q35	GO_PYRIMIDINE_NUCLEOSIDE_TRIPHOSPHATE_METABOLIC_PROCESS	BRCA	6e-14	2.5e-07	FALSE
24267	CNA_chromosome_level	chr12q12	GO_PYRIMIDINE_NUCLEOSIDE_TRIPHOSPHATE_METABOLIC_PROCESS	BRCA	6.4e-09	0.026	TRUE
24268	CNA_chromosome_level	chr15q13	GO_PYRIMIDINE_NUCLEOSIDE_TRIPHOSPHATE_METABOLIC_PROCESS	BRCA	3.6e-11	0.00015	FALSE
24269	CNA_chromosome_level	chr3q22	GO_PYRIMIDINE_NUCLEOSIDE_TRIPHOSPHATE_METABOLIC_PROCESS	BRCA	5.6e-11	0.00023	FALSE
24270	CNA_chromosome_level	chr15q15	GO_PYRIMIDINE_NUCLEOSIDE_TRIPHOSPHATE_METABOLIC_PROCESS	BRCA	6.4e-12	2.6e-05	FALSE
24271	CNA_chromosome_level	chr16p12	GO_PYRIMIDINE_NUCLEOSIDE_TRIPHOSPHATE_METABOLIC_PROCESS	BRCA	1.8e-21	7.2e-15	FALSE
24272	CNA_chromosome_level	chr2p15	GO_PYRIMIDINE_NUCLEOSIDE_TRIPHOSPHATE_METABOLIC_PROCESS	BRCA	7.2e-17	3e-10	FALSE
24273	CNA_chromosome_level	chr14q	GO_PYRIMIDINE_NUCLEOSIDE_TRIPHOSPHATE_METABOLIC_PROCESS	BRCA	1.8e-18	7.5e-12	FALSE
24274	CNA_chromosome_level	chr14q32	GO_PYRIMIDINE_NUCLEOSIDE_TRIPHOSPHATE_METABOLIC_PROCESS	BRCA	3.4e-14	1.4e-07	FALSE
24275	CNA_chromosome_level	chr5q	GO_PYRIMIDINE_NUCLEOSIDE_TRIPHOSPHATE_METABOLIC_PROCESS	BRCA	2.3e-37	9.4e-31	FALSE
24276	CNA_chromosome_level	chr2p13	GO_PYRIMIDINE_NUCLEOSIDE_TRIPHOSPHATE_METABOLIC_PROCESS	BRCA	1.3e-15	5.4e-09	FALSE
24277	CNA_chromosome_level	chr16q12	GO_PYRIMIDINE_NUCLEOSIDE_TRIPHOSPHATE_METABOLIC_PROCESS	BRCA	4.3e-09	0.018	FALSE
24278	CNA_chromosome_level	chr13q14	GO_PYRIMIDINE_NUCLEOSIDE_TRIPHOSPHATE_METABOLIC_PROCESS	BRCA	7.9e-11	0.00032	FALSE
24279	CNA_chromosome_level	chr14q12	GO_PYRIMIDINE_NUCLEOSIDE_TRIPHOSPHATE_METABOLIC_PROCESS	BRCA	4.2e-10	0.0017	TRUE
24280	CNA_chromosome_level	chr4q	GO_PYRIMIDINE_NUCLEOSIDE_TRIPHOSPHATE_METABOLIC_PROCESS	BRCA	2.7e-13	1.1e-06	FALSE
24281	CNA_chromosome_level	chr1p34	GO_PYRIMIDINE_NUCLEOSIDE_TRIPHOSPHATE_METABOLIC_PROCESS	BRCA	7.9e-16	3.2e-09	TRUE
24282	CNA_chromosome_level	chr16q21	GO_PYRIMIDINE_NUCLEOSIDE_TRIPHOSPHATE_METABOLIC_PROCESS	BRCA	2.3e-13	9.4e-07	FALSE
24283	CNA_chromosome_level	chr8q21	GO_PYRIMIDINE_NUCLEOSIDE_TRIPHOSPHATE_METABOLIC_PROCESS	BRCA	2.5e-17	1e-10	FALSE
24284	CNA_chromosome_level	chr4p15	GO_PYRIMIDINE_NUCLEOSIDE_TRIPHOSPHATE_METABOLIC_PROCESS	BRCA	1.3e-17	5.2e-11	FALSE
24285	CNA_chromosome_level	chr3q29	GO_PYRIMIDINE_NUCLEOSIDE_TRIPHOSPHATE_METABOLIC_PROCESS	BRCA	4.8e-15	2e-08	FALSE
24286	CNA_chromosome_level	chr16p	GO_PYRIMIDINE_NUCLEOSIDE_TRIPHOSPHATE_METABOLIC_PROCESS	BRCA	3.9e-18	1.6e-11	FALSE
24287	CNA_chromosome_level	chr3p21	GO_PYRIMIDINE_NUCLEOSIDE_TRIPHOSPHATE_METABOLIC_PROCESS	BRCA	4.5e-09	0.018	FALSE
2428810	CNA_chromosome_level	chr2p21	GO_PYRIMIDINE_NUCLEOSIDE_TRIPHOSPHATE_METABOLIC_PROCESS	BRCA	1.1e-14	4.3e-08	FALSE
2428910	CNA_chromosome_level	chr5q22	GO_PYRIMIDINE_NUCLEOSIDE_TRIPHOSPHATE_METABOLIC_PROCESS	BRCA	3.1e-33	1.3e-26	FALSE
24290	CNA_chromosome_level	chr4p13	GO_PYRIMIDINE_NUCLEOSIDE_TRIPHOSPHATE_METABOLIC_PROCESS	BRCA	1.2e-09	0.005	FALSE
24291	CNA_chromosome_level	chr8q23	GO_PYRIMIDINE_NUCLEOSIDE_TRIPHOSPHATE_METABOLIC_PROCESS	BRCA	3.9e-25	1.6e-18	FALSE
24292	CNA_chromosome_level	chr4q34	GO_PYRIMIDINE_NUCLEOSIDE_TRIPHOSPHATE_METABOLIC_PROCESS	BRCA	1.2e-10	0.00048	FALSE
24293	CNA_chromosome_level	chr10p14	GO_PYRIMIDINE_NUCLEOSIDE_TRIPHOSPHATE_METABOLIC_PROCESS	BRCA	2.7e-18	1.1e-11	FALSE
24294	CNA_chromosome_level	chr8q	GO_PYRIMIDINE_NUCLEOSIDE_TRIPHOSPHATE_METABOLIC_PROCESS	BRCA	2.5e-12	1e-05	FALSE
24295	CNA_chromosome_level	chr6p12	GO_PYRIMIDINE_NUCLEOSIDE_TRIPHOSPHATE_METABOLIC_PROCESS	BRCA	9.8e-15	4e-08	FALSE
24296	CNA_chromosome_level	chr16q23	GO_PYRIMIDINE_NUCLEOSIDE_TRIPHOSPHATE_METABOLIC_PROCESS	BRCA	3.5e-18	1.4e-11	FALSE
24297	CNA_chromosome_level	chr5q11	GO_PYRIMIDINE_NUCLEOSIDE_TRIPHOSPHATE_METABOLIC_PROCESS	BRCA	1.6e-21	6.6e-15	FALSE
24298	CNA_chromosome_level	chr10p12	GO_PYRIMIDINE_NUCLEOSIDE_TRIPHOSPHATE_METABOLIC_PROCESS	BRCA	1.9e-11	7.6e-05	FALSE
24299	CNA_chromosome_level	chr1p32	GO_PYRIMIDINE_NUCLEOSIDE_TRIPHOSPHATE_METABOLIC_PROCESS	BRCA	2e-15	8.3e-09	TRUE
24300	CNA_chromosome_level	chr2p23	GO_PYRIMIDINE_NUCLEOSIDE_TRIPHOSPHATE_METABOLIC_PROCESS	BRCA	3.2e-13	1.3e-06	FALSE
24301	CNA_chromosome_level	chr3q25	GO_PYRIMIDINE_NUCLEOSIDE_TRIPHOSPHATE_METABOLIC_PROCESS	BRCA	2.1e-16	8.4e-10	FALSE
24302	CNA_chromosome_level	chr14q22	GO_PYRIMIDINE_NUCLEOSIDE_TRIPHOSPHATE_METABOLIC_PROCESS	BRCA	1.9e-17	7.7e-11	FALSE
24303	CNA_chromosome_level	chr2p25	GO_PYRIMIDINE_NUCLEOSIDE_TRIPHOSPHATE_METABOLIC_PROCESS	BRCA	4.4e-10	0.0018	FALSE
24304	CNA_chromosome_level	chr8q13	GO_PYRIMIDINE_NUCLEOSIDE_TRIPHOSPHATE_METABOLIC_PROCESS	BRCA	6.2e-13	2.6e-06	FALSE
24305	CNA_chromosome_level	chr2p16	GO_PYRIMIDINE_NUCLEOSIDE_TRIPHOSPHATE_METABOLIC_PROCESS	BRCA	8.4e-18	3.5e-11	FALSE
24306	CNA_chromosome_level	chr12q	GO_PYRIMIDINE_NUCLEOSIDE_TRIPHOSPHATE_METABOLIC_PROCESS	BRCA	3.5e-11	0.00014	FALSE
24307	CNA_chromosome_level	chr5q34	GO_PYRIMIDINE_NUCLEOSIDE_TRIPHOSPHATE_METABOLIC_PROCESS	BRCA	1.4e-24	5.9e-18	FALSE
24308	CNA_chromosome_level	chr5q13	GO_PYRIMIDINE_NUCLEOSIDE_TRIPHOSPHATE_METABOLIC_PROCESS	BRCA	4.5e-37	1.8e-30	FALSE
24309	CNA_chromosome_level	chr5q32	GO_PYRIMIDINE_NUCLEOSIDE_TRIPHOSPHATE_METABOLIC_PROCESS	BRCA	2.5e-27	1e-20	FALSE
2431010	CNA_chromosome_level	chr6p22	GO_PYRIMIDINE_NUCLEOSIDE_TRIPHOSPHATE_METABOLIC_PROCESS	BRCA	1.4e-12	5.8e-06	FALSE
24311	CNA_chromosome_level	chr15q14	GO_PYRIMIDINE_NUCLEOSIDE_TRIPHOSPHATE_METABOLIC_PROCESS	BRCA	3e-12	1.2e-05	FALSE
24312	CNA_chromosome_level	chr8q11	GO_PYRIMIDINE_NUCLEOSIDE_TRIPHOSPHATE_METABOLIC_PROCESS	BRCA	5.4e-09	0.022	FALSE
24313	CNA_chromosome_level	chr3q23	GO_PYRIMIDINE_NUCLEOSIDE_TRIPHOSPHATE_METABOLIC_PROCESS	BRCA	1e-13	4.3e-07	FALSE
24314	CNA_chromosome_level	chr12q13	GO_PYRIMIDINE_NUCLEOSIDE_TRIPHOSPHATE_METABOLIC_PROCESS	BRCA	6.1e-12	2.5e-05	TRUE
24315	CNA_chromosome_level	chr2p12	GO_PYRIMIDINE_NUCLEOSIDE_TRIPHOSPHATE_METABOLIC_PROCESS	BRCA	9.5e-16	3.9e-09	FALSE
24316	CNA_chromosome_level	chr6q14	GO_PYRIMIDINE_NUCLEOSIDE_TRIPHOSPHATE_METABOLIC_PROCESS	BRCA	6.4e-10	0.0026	FALSE
24317	CNA_chromosome_level	chr16p13	GO_PYRIMIDINE_NUCLEOSIDE_TRIPHOSPHATE_METABOLIC_PROCESS	BRCA	4.4e-26	1.8e-19	TRUE
24318	CNA_chromosome_level	chr3q27	GO_PYRIMIDINE_NUCLEOSIDE_TRIPHOSPHATE_METABOLIC_PROCESS	BRCA	3.3e-13	1.4e-06	FALSE
24319	CNA_chromosome_level	chr16p11	GO_PYRIMIDINE_NUCLEOSIDE_TRIPHOSPHATE_METABOLIC_PROCESS	BRCA	2.2e-20	8.9e-14	FALSE
24320	CNA_chromosome_level	chr6q12	GO_PYRIMIDINE_NUCLEOSIDE_TRIPHOSPHATE_METABOLIC_PROCESS	BRCA	1.1e-13	4.6e-07	FALSE
24321	CNA_chromosome_level	chr3q	GO_PYRIMIDINE_NUCLEOSIDE_TRIPHOSPHATE_METABOLIC_PROCESS	BRCA	2e-15	8.2e-09	FALSE
24322	CNA_chromosome_level	chr6p	GO_PYRIMIDINE_NUCLEOSIDE_TRIPHOSPHATE_METABOLIC_PROCESS	BRCA	4.9e-16	2e-09	FALSE
24323	CNA_chromosome_level	chr14q24	GO_PYRIMIDINE_NUCLEOSIDE_TRIPHOSPHATE_METABOLIC_PROCESS	BRCA	6.1e-19	2.5e-12	FALSE
24324	CNA_chromosome_level	chr15q21	GO_PYRIMIDINE_NUCLEOSIDE_TRIPHOSPHATE_METABOLIC_PROCESS	BRCA	3.3e-09	0.014	FALSE
24325	CNA_chromosome_level	chr14q31	GO_PYRIMIDINE_NUCLEOSIDE_TRIPHOSPHATE_METABOLIC_PROCESS	BRCA	3.3e-18	1.4e-11	FALSE
24326	CNA_chromosome_level	chr2p14	GO_PYRIMIDINE_NUCLEOSIDE_TRIPHOSPHATE_METABOLIC_PROCESS	BRCA	3.3e-15	1.3e-08	FALSE
2432710	CNA_chromosome_level	chr5q23	GO_PYRIMIDINE_NUCLEOTIDE_METABOLIC_PROCESS	BRCA	8.1e-12	3.3e-05	FALSE
24328	CNA_chromosome_level	chr8q24	GO_PYRIMIDINE_NUCLEOTIDE_METABOLIC_PROCESS	BRCA	5.1e-33	2.1e-26	FALSE
24329	CNA_chromosome_level	chr13q13	GO_PYRIMIDINE_NUCLEOTIDE_METABOLIC_PROCESS	BRCA	7.3e-09	0.03	FALSE
24330	CNA_chromosome_level	chr8q22	GO_PYRIMIDINE_NUCLEOTIDE_METABOLIC_PROCESS	BRCA	1.3e-38	5.2e-32	FALSE
24331	CNA_chromosome_level	chr3q28	GO_PYRIMIDINE_NUCLEOTIDE_METABOLIC_PROCESS	BRCA	5.7e-12	2.3e-05	FALSE
24332	CNA_chromosome_level	chrxq28	GO_PYRIMIDINE_NUCLEOTIDE_METABOLIC_PROCESS	BRCA	2.3e-16	9.4e-10	FALSE
24333	CNA_chromosome_level	chr5q12	GO_PYRIMIDINE_NUCLEOTIDE_METABOLIC_PROCESS	BRCA	4.1e-13	1.7e-06	FALSE
24334	CNA_chromosome_level	chr5q21	GO_PYRIMIDINE_NUCLEOTIDE_METABOLIC_PROCESS	BRCA	3.3e-12	1.3e-05	FALSE
24335	CNA_chromosome_level	chr10p15	GO_PYRIMIDINE_NUCLEOTIDE_METABOLIC_PROCESS	BRCA	4.3e-11	0.00018	FALSE
24336	CNA_chromosome_level	chr17q22	GO_PYRIMIDINE_NUCLEOTIDE_METABOLIC_PROCESS	BRCA	2.4e-09	0.0096	FALSE
24337	CNA_chromosome_level	chr10p13	GO_PYRIMIDINE_NUCLEOTIDE_METABOLIC_PROCESS	BRCA	3.6e-09	0.015	FALSE
24338	CNA_chromosome_level	chr19p	GO_PYRIMIDINE_NUCLEOTIDE_METABOLIC_PROCESS	BRCA	4e-10	0.0016	FALSE
24339	CNA_chromosome_level	chr3q24	GO_PYRIMIDINE_NUCLEOTIDE_METABOLIC_PROCESS	BRCA	7.4e-13	3e-06	FALSE
24340	CNA_chromosome_level	chr2p11	GO_PYRIMIDINE_NUCLEOTIDE_METABOLIC_PROCESS	BRCA	5.8e-10	0.0024	FALSE
24341	CNA_chromosome_level	chr17q23	GO_PYRIMIDINE_NUCLEOTIDE_METABOLIC_PROCESS	BRCA	4.4e-12	1.8e-05	FALSE
24342	CNA_chromosome_level	chr14q23	GO_PYRIMIDINE_NUCLEOTIDE_METABOLIC_PROCESS	BRCA	9.6e-09	0.039	FALSE
24343	CNA_chromosome_level	chr5q33	GO_PYRIMIDINE_NUCLEOTIDE_METABOLIC_PROCESS	BRCA	2.8e-09	0.012	FALSE
24344	CNA_chromosome_level	chr3q26	GO_PYRIMIDINE_NUCLEOTIDE_METABOLIC_PROCESS	BRCA	5.4e-17	2.2e-10	FALSE
24345	CNA_chromosome_level	chr6p21	GO_PYRIMIDINE_NUCLEOTIDE_METABOLIC_PROCESS	BRCA	2e-11	8.4e-05	FALSE
24346	CNA_chromosome_level	chr17q	GO_PYRIMIDINE_NUCLEOTIDE_METABOLIC_PROCESS	BRCA	2.2e-09	0.0088	FALSE
24347	CNA_chromosome_level	chr5q15	GO_PYRIMIDINE_NUCLEOTIDE_METABOLIC_PROCESS	BRCA	1.3e-11	5.4e-05	FALSE
24348	CNA_chromosome_level	chr5q31	GO_PYRIMIDINE_NUCLEOTIDE_METABOLIC_PROCESS	BRCA	7e-10	0.0029	FALSE
24349	CNA_chromosome_level	chr5q14	GO_PYRIMIDINE_NUCLEOTIDE_METABOLIC_PROCESS	BRCA	3.8e-14	1.5e-07	FALSE
24350	CNA_chromosome_level	chr8q12	GO_PYRIMIDINE_NUCLEOTIDE_METABOLIC_PROCESS	BRCA	2e-19	8.3e-13	FALSE
24351	CNA_chromosome_level	chr6p23	GO_PYRIMIDINE_NUCLEOTIDE_METABOLIC_PROCESS	BRCA	1.1e-10	0.00045	FALSE
24352	CNA_chromosome_level	chr8p21	GO_PYRIMIDINE_NUCLEOTIDE_METABOLIC_PROCESS	BRCA	9.2e-27	3.8e-20	FALSE
24353	CNA_chromosome_level	chr15q13	GO_PYRIMIDINE_NUCLEOTIDE_METABOLIC_PROCESS	BRCA	2.8e-09	0.011	FALSE
24354	CNA_chromosome_level	chr3q22	GO_PYRIMIDINE_NUCLEOTIDE_METABOLIC_PROCESS	BRCA	5.1e-09	0.021	FALSE
24355	CNA_chromosome_level	chr15q15	GO_PYRIMIDINE_NUCLEOTIDE_METABOLIC_PROCESS	BRCA	1.3e-10	0.00055	FALSE
24356	CNA_chromosome_level	chr8p23	GO_PYRIMIDINE_NUCLEOTIDE_METABOLIC_PROCESS	BRCA	1.7e-23	6.8e-17	FALSE
24357	CNA_chromosome_level	chr2p15	GO_PYRIMIDINE_NUCLEOTIDE_METABOLIC_PROCESS	BRCA	1.2e-09	0.0051	FALSE
24358	CNA_chromosome_level	chr17p13	GO_PYRIMIDINE_NUCLEOTIDE_METABOLIC_PROCESS	BRCA	2.9e-09	0.012	TRUE
24359	CNA_chromosome_level	chr20q12	GO_PYRIMIDINE_NUCLEOTIDE_METABOLIC_PROCESS	BRCA	1.8e-09	0.0072	FALSE
24360	CNA_chromosome_level	chr5q	GO_PYRIMIDINE_NUCLEOTIDE_METABOLIC_PROCESS	BRCA	3.2e-14	1.3e-07	FALSE
24361	CNA_chromosome_level	chr2p13	GO_PYRIMIDINE_NUCLEOTIDE_METABOLIC_PROCESS	BRCA	1.9e-09	0.0078	FALSE
24362	CNA_chromosome_level	chr17p11	GO_PYRIMIDINE_NUCLEOTIDE_METABOLIC_PROCESS	BRCA	2.2e-09	0.009	FALSE
24363	CNA_chromosome_level	chr10q	GO_PYRIMIDINE_NUCLEOTIDE_METABOLIC_PROCESS	BRCA	7.9e-09	0.032	FALSE
24364	CNA_chromosome_level	chr13q14	GO_PYRIMIDINE_NUCLEOTIDE_METABOLIC_PROCESS	BRCA	7.9e-10	0.0032	FALSE
24365	CNA_chromosome_level	chr8q21	GO_PYRIMIDINE_NUCLEOTIDE_METABOLIC_PROCESS	BRCA	2e-30	8.1e-24	FALSE
24366	CNA_chromosome_level	chr3q29	GO_PYRIMIDINE_NUCLEOTIDE_METABOLIC_PROCESS	BRCA	9.9e-12	4e-05	FALSE
24367	CNA_chromosome_level	chr5q22	GO_PYRIMIDINE_NUCLEOTIDE_METABOLIC_PROCESS	BRCA	6.8e-12	2.8e-05	FALSE
24368	CNA_chromosome_level	chr8q23	GO_PYRIMIDINE_NUCLEOTIDE_METABOLIC_PROCESS	BRCA	4.9e-38	2e-31	FALSE
24369	CNA_chromosome_level	chr10p14	GO_PYRIMIDINE_NUCLEOTIDE_METABOLIC_PROCESS	BRCA	6.8e-11	0.00028	FALSE
24370	CNA_chromosome_level	chr8q	GO_PYRIMIDINE_NUCLEOTIDE_METABOLIC_PROCESS	BRCA	4.8e-26	2e-19	FALSE
24371	CNA_chromosome_level	chr17q25	GO_PYRIMIDINE_NUCLEOTIDE_METABOLIC_PROCESS	BRCA	4.9e-12	2e-05	FALSE
24372	CNA_chromosome_level	chr3q25	GO_PYRIMIDINE_NUCLEOTIDE_METABOLIC_PROCESS	BRCA	2.4e-13	9.8e-07	FALSE
24373	CNA_chromosome_level	chr8q13	GO_PYRIMIDINE_NUCLEOTIDE_METABOLIC_PROCESS	BRCA	9.4e-25	3.8e-18	FALSE
24374	CNA_chromosome_level	chr2p16	GO_PYRIMIDINE_NUCLEOTIDE_METABOLIC_PROCESS	BRCA	5.9e-10	0.0024	FALSE
24375	CNA_chromosome_level	chr20q13	GO_PYRIMIDINE_NUCLEOTIDE_METABOLIC_PROCESS	BRCA	5.5e-14	2.2e-07	FALSE
2437610	CNA_chromosome_level	chr17q24	GO_PYRIMIDINE_NUCLEOTIDE_METABOLIC_PROCESS	BRCA	3.7e-17	1.5e-10	FALSE
24377	CNA_chromosome_level	chr5q13	GO_PYRIMIDINE_NUCLEOTIDE_METABOLIC_PROCESS	BRCA	2.5e-13	1e-06	FALSE
24378	CNA_chromosome_level	chr5q32	GO_PYRIMIDINE_NUCLEOTIDE_METABOLIC_PROCESS	BRCA	2.6e-09	0.01	FALSE
24379	CNA_chromosome_level	chr20q11	GO_PYRIMIDINE_NUCLEOTIDE_METABOLIC_PROCESS	BRCA	1.2e-10	0.00049	FALSE
24380	CNA_chromosome_level	chr6p22	GO_PYRIMIDINE_NUCLEOTIDE_METABOLIC_PROCESS	BRCA	7.6e-11	0.00031	FALSE
24381	CNA_chromosome_level	chr15q14	GO_PYRIMIDINE_NUCLEOTIDE_METABOLIC_PROCESS	BRCA	1.2e-10	0.00049	FALSE
24382	CNA_chromosome_level	chr8q11	GO_PYRIMIDINE_NUCLEOTIDE_METABOLIC_PROCESS	BRCA	1.3e-16	5.2e-10	FALSE
24383	CNA_chromosome_level	chr3q23	GO_PYRIMIDINE_NUCLEOTIDE_METABOLIC_PROCESS	BRCA	6.6e-11	0.00027	FALSE
24384	CNA_chromosome_level	chr2p12	GO_PYRIMIDINE_NUCLEOTIDE_METABOLIC_PROCESS	BRCA	5.5e-10	0.0022	FALSE
24385	CNA_chromosome_level	chr3q27	GO_PYRIMIDINE_NUCLEOTIDE_METABOLIC_PROCESS	BRCA	9.7e-12	4e-05	FALSE
24386	CNA_chromosome_level	chrxq24	GO_PYRIMIDINE_NUCLEOTIDE_METABOLIC_PROCESS	BRCA	1.1e-08	0.047	FALSE
24387	CNA_chromosome_level	chr3q	GO_PYRIMIDINE_NUCLEOTIDE_METABOLIC_PROCESS	BRCA	3e-13	1.2e-06	FALSE
24388	CNA_chromosome_level	chr6p	GO_PYRIMIDINE_NUCLEOTIDE_METABOLIC_PROCESS	BRCA	1.1e-10	0.00044	FALSE
24389	CNA_chromosome_level	chr8p22	GO_PYRIMIDINE_NUCLEOTIDE_METABOLIC_PROCESS	BRCA	9.9e-16	4.1e-09	FALSE
2439010	CNA_chromosome_level	chr14q24	GO_PYRIMIDINE_NUCLEOTIDE_METABOLIC_PROCESS	BRCA	9.2e-10	0.0038	FALSE
24391	CNA_chromosome_level	chr17p12	GO_PYRIMIDINE_NUCLEOTIDE_METABOLIC_PROCESS	BRCA	2.9e-09	0.012	TRUE
24392	CNA_chromosome_level	chr5q23	GO_PYRIMIDINE_RIBONUCLEOSIDE_METABOLIC_PROCESS	BRCA	5.4e-46	2.2e-39	FALSE
2439310	CNA_chromosome_level	chr16q24	GO_PYRIMIDINE_RIBONUCLEOSIDE_METABOLIC_PROCESS	BRCA	4.5e-21	1.9e-14	TRUE
2439410	CNA_chromosome_level	chr8q24	GO_PYRIMIDINE_RIBONUCLEOSIDE_METABOLIC_PROCESS	BRCA	1.7e-16	6.8e-10	FALSE
24395	CNA_chromosome_level	chr6q13	GO_PYRIMIDINE_RIBONUCLEOSIDE_METABOLIC_PROCESS	BRCA	5.4e-16	2.2e-09	FALSE
24396	CNA_chromosome_level	chr2p22	GO_PYRIMIDINE_RIBONUCLEOSIDE_METABOLIC_PROCESS	BRCA	1.4e-16	5.7e-10	FALSE
24397	CNA_chromosome_level	chr4p16	GO_PYRIMIDINE_RIBONUCLEOSIDE_METABOLIC_PROCESS	BRCA	5.5e-22	2.3e-15	FALSE
24398	CNA_chromosome_level	chr8q22	GO_PYRIMIDINE_RIBONUCLEOSIDE_METABOLIC_PROCESS	BRCA	5.2e-16	2.1e-09	FALSE
24399	CNA_chromosome_level	chr14q11	GO_PYRIMIDINE_RIBONUCLEOSIDE_METABOLIC_PROCESS	BRCA	8.4e-13	3.4e-06	FALSE
24400	CNA_chromosome_level	chr11q	GO_PYRIMIDINE_RIBONUCLEOSIDE_METABOLIC_PROCESS	BRCA	1.1e-08	0.046	FALSE
24401	CNA_chromosome_level	chr4p14	GO_PYRIMIDINE_RIBONUCLEOSIDE_METABOLIC_PROCESS	BRCA	8.9e-21	3.6e-14	FALSE
24402	CNA_chromosome_level	chr12q15	GO_PYRIMIDINE_RIBONUCLEOSIDE_METABOLIC_PROCESS	BRCA	1.8e-14	7.3e-08	FALSE
24403	CNA_chromosome_level	chr4p12	GO_PYRIMIDINE_RIBONUCLEOSIDE_METABOLIC_PROCESS	BRCA	1.3e-11	5.5e-05	FALSE
24404	CNA_chromosome_level	chr3q28	GO_PYRIMIDINE_RIBONUCLEOSIDE_METABOLIC_PROCESS	BRCA	3.6e-13	1.5e-06	FALSE
24405	CNA_chromosome_level	chr12q14	GO_PYRIMIDINE_RIBONUCLEOSIDE_METABOLIC_PROCESS	BRCA	1.5e-18	6.1e-12	FALSE
24406	CNA_chromosome_level	chr6p11	GO_PYRIMIDINE_RIBONUCLEOSIDE_METABOLIC_PROCESS	BRCA	4.4e-16	1.8e-09	FALSE
24407	CNA_chromosome_level	chr12q24	GO_PYRIMIDINE_RIBONUCLEOSIDE_METABOLIC_PROCESS	BRCA	2e-13	8.3e-07	FALSE
24408	CNA_chromosome_level	chr4q35	GO_PYRIMIDINE_RIBONUCLEOSIDE_METABOLIC_PROCESS	BRCA	2.4e-19	9.6e-13	FALSE
24409	CNA_chromosome_level	chr3p14	GO_PYRIMIDINE_RIBONUCLEOSIDE_METABOLIC_PROCESS	BRCA	1e-09	0.0041	FALSE
24410	CNA_chromosome_level	chr2p	GO_PYRIMIDINE_RIBONUCLEOSIDE_METABOLIC_PROCESS	BRCA	2.7e-17	1.1e-10	FALSE
24411	CNA_chromosome_level	chr12q22	GO_PYRIMIDINE_RIBONUCLEOSIDE_METABOLIC_PROCESS	BRCA	7.2e-13	3e-06	FALSE
24412	CNA_chromosome_level	chrxq28	GO_PYRIMIDINE_RIBONUCLEOSIDE_METABOLIC_PROCESS	BRCA	4e-17	1.6e-10	FALSE
24413	CNA_chromosome_level	chr16q22	GO_PYRIMIDINE_RIBONUCLEOSIDE_METABOLIC_PROCESS	BRCA	1.2e-20	5.1e-14	FALSE
24414	CNA_chromosome_level	chr5q12	GO_PYRIMIDINE_RIBONUCLEOSIDE_METABOLIC_PROCESS	BRCA	2.5e-48	1e-41	FALSE
24415	CNA_chromosome_level	chr5q21	GO_PYRIMIDINE_RIBONUCLEOSIDE_METABOLIC_PROCESS	BRCA	1.2e-45	4.8e-39	FALSE
24416	CNA_chromosome_level	chr14q21	GO_PYRIMIDINE_RIBONUCLEOSIDE_METABOLIC_PROCESS	BRCA	1.1e-16	4.4e-10	TRUE
24417	CNA_chromosome_level	chr10p15	GO_PYRIMIDINE_RIBONUCLEOSIDE_METABOLIC_PROCESS	BRCA	6.6e-22	2.7e-15	FALSE
24418	CNA_chromosome_level	chr1p33	GO_PYRIMIDINE_RIBONUCLEOSIDE_METABOLIC_PROCESS	BRCA	3.7e-18	1.5e-11	FALSE
24419	CNA_chromosome_level	chr1p31	GO_PYRIMIDINE_RIBONUCLEOSIDE_METABOLIC_PROCESS	BRCA	6.1e-13	2.5e-06	FALSE
24420	CNA_chromosome_level	chr10p13	GO_PYRIMIDINE_RIBONUCLEOSIDE_METABOLIC_PROCESS	BRCA	4e-17	1.6e-10	FALSE
24421	CNA_chromosome_level	chr14q13	GO_PYRIMIDINE_RIBONUCLEOSIDE_METABOLIC_PROCESS	BRCA	8.1e-14	3.3e-07	FALSE
24422	CNA_chromosome_level	chr15q11	GO_PYRIMIDINE_RIBONUCLEOSIDE_METABOLIC_PROCESS	BRCA	3.4e-13	1.4e-06	FALSE
24423	CNA_chromosome_level	chr3q24	GO_PYRIMIDINE_RIBONUCLEOSIDE_METABOLIC_PROCESS	BRCA	6e-16	2.5e-09	FALSE
24424	CNA_chromosome_level	chr16q13	GO_PYRIMIDINE_RIBONUCLEOSIDE_METABOLIC_PROCESS	BRCA	5e-16	2.1e-09	FALSE
24425	CNA_chromosome_level	chr1p22	GO_PYRIMIDINE_RIBONUCLEOSIDE_METABOLIC_PROCESS	BRCA	1.8e-10	0.00074	FALSE
24426	CNA_chromosome_level	chr2q11	GO_PYRIMIDINE_RIBONUCLEOSIDE_METABOLIC_PROCESS	BRCA	7.1e-10	0.0029	FALSE
24427	CNA_chromosome_level	chr4q33	GO_PYRIMIDINE_RIBONUCLEOSIDE_METABOLIC_PROCESS	BRCA	5.5e-18	2.2e-11	FALSE
2442810	CNA_chromosome_level	chr2p11	GO_PYRIMIDINE_RIBONUCLEOSIDE_METABOLIC_PROCESS	BRCA	1.2e-16	5e-10	FALSE
24429	CNA_chromosome_level	chr14q23	GO_PYRIMIDINE_RIBONUCLEOSIDE_METABOLIC_PROCESS	BRCA	6.9e-15	2.8e-08	FALSE
24430	CNA_chromosome_level	chr5q33	GO_PYRIMIDINE_RIBONUCLEOSIDE_METABOLIC_PROCESS	BRCA	2.9e-39	1.2e-32	FALSE
2443110	CNA_chromosome_level	chr3q26	GO_PYRIMIDINE_RIBONUCLEOSIDE_METABOLIC_PROCESS	BRCA	3.4e-18	1.4e-11	FALSE
2443210	CNA_chromosome_level	chr4q24	GO_PYRIMIDINE_RIBONUCLEOSIDE_METABOLIC_PROCESS	BRCA	4.6e-13	1.9e-06	FALSE
24433	CNA_chromosome_level	chr6p21	GO_PYRIMIDINE_RIBONUCLEOSIDE_METABOLIC_PROCESS	BRCA	1.7e-14	7.1e-08	FALSE
24434	CNA_chromosome_level	chr5q15	GO_PYRIMIDINE_RIBONUCLEOSIDE_METABOLIC_PROCESS	BRCA	1.3e-45	5.4e-39	FALSE
24435	CNA_chromosome_level	chr6q23	GO_PYRIMIDINE_RIBONUCLEOSIDE_METABOLIC_PROCESS	BRCA	4e-09	0.017	FALSE
24436	CNA_chromosome_level	chr5q31	GO_PYRIMIDINE_RIBONUCLEOSIDE_METABOLIC_PROCESS	BRCA	8.9e-39	3.6e-32	FALSE
24437	CNA_chromosome_level	chr2p24	GO_PYRIMIDINE_RIBONUCLEOSIDE_METABOLIC_PROCESS	BRCA	2e-14	8.1e-08	FALSE
24438	CNA_chromosome_level	chr4q26	GO_PYRIMIDINE_RIBONUCLEOSIDE_METABOLIC_PROCESS	BRCA	2.1e-12	8.6e-06	FALSE
24439	CNA_chromosome_level	chr5q14	GO_PYRIMIDINE_RIBONUCLEOSIDE_METABOLIC_PROCESS	BRCA	4.7e-49	1.9e-42	FALSE
24440	CNA_chromosome_level	chr4q28	GO_PYRIMIDINE_RIBONUCLEOSIDE_METABOLIC_PROCESS	BRCA	8.2e-13	3.4e-06	FALSE
24441	CNA_chromosome_level	chr4q22	GO_PYRIMIDINE_RIBONUCLEOSIDE_METABOLIC_PROCESS	BRCA	3.4e-12	1.4e-05	FALSE
24442	CNA_chromosome_level	chr6p23	GO_PYRIMIDINE_RIBONUCLEOSIDE_METABOLIC_PROCESS	BRCA	1.8e-12	7.5e-06	FALSE
24443	CNA_chromosome_level	chr5q35	GO_PYRIMIDINE_RIBONUCLEOSIDE_METABOLIC_PROCESS	BRCA	3.4e-21	1.4e-14	FALSE
24444	CNA_chromosome_level	chr12q12	GO_PYRIMIDINE_RIBONUCLEOSIDE_METABOLIC_PROCESS	BRCA	2e-21	8.1e-15	FALSE
24445	CNA_chromosome_level	chr6q21	GO_PYRIMIDINE_RIBONUCLEOSIDE_METABOLIC_PROCESS	BRCA	3.3e-12	1.3e-05	FALSE
24446	CNA_chromosome_level	chr15q13	GO_PYRIMIDINE_RIBONUCLEOSIDE_METABOLIC_PROCESS	BRCA	1.9e-15	7.9e-09	FALSE
24447	CNA_chromosome_level	chr3q22	GO_PYRIMIDINE_RIBONUCLEOSIDE_METABOLIC_PROCESS	BRCA	1.5e-10	0.00061	FALSE
24448	CNA_chromosome_level	chr6q15	GO_PYRIMIDINE_RIBONUCLEOSIDE_METABOLIC_PROCESS	BRCA	1e-11	4.1e-05	FALSE
24449	CNA_chromosome_level	chr4q31	GO_PYRIMIDINE_RIBONUCLEOSIDE_METABOLIC_PROCESS	BRCA	4.8e-16	2e-09	FALSE
24450	CNA_chromosome_level	chr15q15	GO_PYRIMIDINE_RIBONUCLEOSIDE_METABOLIC_PROCESS	BRCA	3.1e-19	1.3e-12	FALSE
24451	CNA_chromosome_level	chr6q	GO_PYRIMIDINE_RIBONUCLEOSIDE_METABOLIC_PROCESS	BRCA	1.2e-13	4.8e-07	FALSE
24452	CNA_chromosome_level	chr16p12	GO_PYRIMIDINE_RIBONUCLEOSIDE_METABOLIC_PROCESS	BRCA	2.4e-30	1e-23	FALSE
24453	CNA_chromosome_level	chr2p15	GO_PYRIMIDINE_RIBONUCLEOSIDE_METABOLIC_PROCESS	BRCA	1.2e-19	4.8e-13	FALSE
24454	CNA_chromosome_level	chr14q	GO_PYRIMIDINE_RIBONUCLEOSIDE_METABOLIC_PROCESS	BRCA	6.5e-13	2.7e-06	FALSE
24455	CNA_chromosome_level	chr14q32	GO_PYRIMIDINE_RIBONUCLEOSIDE_METABOLIC_PROCESS	BRCA	2.5e-09	0.01	FALSE
24456	CNA_chromosome_level	chr5q	GO_PYRIMIDINE_RIBONUCLEOSIDE_METABOLIC_PROCESS	BRCA	1.4e-49	5.8e-43	FALSE
2445710	CNA_chromosome_level	chr2p13	GO_PYRIMIDINE_RIBONUCLEOSIDE_METABOLIC_PROCESS	BRCA	5.3e-19	2.2e-12	FALSE
24458	CNA_chromosome_level	chr16q12	GO_PYRIMIDINE_RIBONUCLEOSIDE_METABOLIC_PROCESS	BRCA	6.3e-11	0.00026	FALSE
2445910	CNA_chromosome_level	chr3p	GO_PYRIMIDINE_RIBONUCLEOSIDE_METABOLIC_PROCESS	BRCA	1e-09	0.0043	FALSE
24460	CNA_chromosome_level	chr14q12	GO_PYRIMIDINE_RIBONUCLEOSIDE_METABOLIC_PROCESS	BRCA	1.6e-12	6.4e-06	FALSE
24461	CNA_chromosome_level	chr4q	GO_PYRIMIDINE_RIBONUCLEOSIDE_METABOLIC_PROCESS	BRCA	2.1e-24	8.6e-18	FALSE
24462	CNA_chromosome_level	chr1p34	GO_PYRIMIDINE_RIBONUCLEOSIDE_METABOLIC_PROCESS	BRCA	2.5e-14	1e-07	FALSE
24463	CNA_chromosome_level	chr6q16	GO_PYRIMIDINE_RIBONUCLEOSIDE_METABOLIC_PROCESS	BRCA	1.9e-11	7.8e-05	FALSE
24464	CNA_chromosome_level	chr16q21	GO_PYRIMIDINE_RIBONUCLEOSIDE_METABOLIC_PROCESS	BRCA	7.8e-17	3.2e-10	TRUE
24465	CNA_chromosome_level	chr8q21	GO_PYRIMIDINE_RIBONUCLEOSIDE_METABOLIC_PROCESS	BRCA	3.1e-12	1.3e-05	FALSE
24466	CNA_chromosome_level	chr4p15	GO_PYRIMIDINE_RIBONUCLEOSIDE_METABOLIC_PROCESS	BRCA	9.4e-27	3.8e-20	FALSE
24467	CNA_chromosome_level	chr3q29	GO_PYRIMIDINE_RIBONUCLEOSIDE_METABOLIC_PROCESS	BRCA	6.3e-13	2.6e-06	FALSE
24468	CNA_chromosome_level	chr16p	GO_PYRIMIDINE_RIBONUCLEOSIDE_METABOLIC_PROCESS	BRCA	6.8e-27	2.8e-20	FALSE
24469	CNA_chromosome_level	chr3p21	GO_PYRIMIDINE_RIBONUCLEOSIDE_METABOLIC_PROCESS	BRCA	6.1e-12	2.5e-05	FALSE
24470	CNA_chromosome_level	chr2p21	GO_PYRIMIDINE_RIBONUCLEOSIDE_METABOLIC_PROCESS	BRCA	1.5e-15	6e-09	FALSE
2447110	CNA_chromosome_level	chr5q22	GO_PYRIMIDINE_RIBONUCLEOSIDE_METABOLIC_PROCESS	BRCA	4.6e-45	1.9e-38	FALSE
24472	CNA_chromosome_level	chr4p13	GO_PYRIMIDINE_RIBONUCLEOSIDE_METABOLIC_PROCESS	BRCA	2.5e-17	1e-10	FALSE
24473	CNA_chromosome_level	chr8q23	GO_PYRIMIDINE_RIBONUCLEOSIDE_METABOLIC_PROCESS	BRCA	2.6e-18	1.1e-11	FALSE
24474	CNA_chromosome_level	chr4q34	GO_PYRIMIDINE_RIBONUCLEOSIDE_METABOLIC_PROCESS	BRCA	3.9e-18	1.6e-11	FALSE
24475	CNA_chromosome_level	chr10p14	GO_PYRIMIDINE_RIBONUCLEOSIDE_METABOLIC_PROCESS	BRCA	4.1e-20	1.7e-13	FALSE
24476	CNA_chromosome_level	chr8q	GO_PYRIMIDINE_RIBONUCLEOSIDE_METABOLIC_PROCESS	BRCA	7.1e-11	0.00029	FALSE
24477	CNA_chromosome_level	chr6p12	GO_PYRIMIDINE_RIBONUCLEOSIDE_METABOLIC_PROCESS	BRCA	4.9e-15	2e-08	FALSE
24478	CNA_chromosome_level	chr16q23	GO_PYRIMIDINE_RIBONUCLEOSIDE_METABOLIC_PROCESS	BRCA	2.2e-20	9e-14	TRUE
24479	CNA_chromosome_level	chr5q11	GO_PYRIMIDINE_RIBONUCLEOSIDE_METABOLIC_PROCESS	BRCA	3.7e-37	1.5e-30	FALSE
24480	CNA_chromosome_level	chr10p12	GO_PYRIMIDINE_RIBONUCLEOSIDE_METABOLIC_PROCESS	BRCA	1.4e-12	5.6e-06	FALSE
24481	CNA_chromosome_level	chr1p32	GO_PYRIMIDINE_RIBONUCLEOSIDE_METABOLIC_PROCESS	BRCA	3.7e-16	1.5e-09	FALSE
24482	CNA_chromosome_level	chr12q21	GO_PYRIMIDINE_RIBONUCLEOSIDE_METABOLIC_PROCESS	BRCA	2.7e-15	1.1e-08	TRUE
24483	CNA_chromosome_level	chr12q23	GO_PYRIMIDINE_RIBONUCLEOSIDE_METABOLIC_PROCESS	BRCA	1.1e-12	4.4e-06	FALSE
24484	CNA_chromosome_level	chr2p23	GO_PYRIMIDINE_RIBONUCLEOSIDE_METABOLIC_PROCESS	BRCA	2.1e-18	8.5e-12	FALSE
24485	CNA_chromosome_level	chr1p21	GO_PYRIMIDINE_RIBONUCLEOSIDE_METABOLIC_PROCESS	BRCA	3.6e-09	0.015	FALSE
24486	CNA_chromosome_level	chr3q25	GO_PYRIMIDINE_RIBONUCLEOSIDE_METABOLIC_PROCESS	BRCA	2e-16	8.1e-10	FALSE
24487	CNA_chromosome_level	chr14q22	GO_PYRIMIDINE_RIBONUCLEOSIDE_METABOLIC_PROCESS	BRCA	6.5e-17	2.7e-10	FALSE
24488	CNA_chromosome_level	chr4q27	GO_PYRIMIDINE_RIBONUCLEOSIDE_METABOLIC_PROCESS	BRCA	1.8e-10	0.00073	FALSE
24489	CNA_chromosome_level	chr2p25	GO_PYRIMIDINE_RIBONUCLEOSIDE_METABOLIC_PROCESS	BRCA	1.1e-10	0.00044	FALSE
24490	CNA_chromosome_level	chr8q13	GO_PYRIMIDINE_RIBONUCLEOSIDE_METABOLIC_PROCESS	BRCA	1.4e-09	0.0056	FALSE
24491	CNA_chromosome_level	chr2p16	GO_PYRIMIDINE_RIBONUCLEOSIDE_METABOLIC_PROCESS	BRCA	1.2e-19	5.1e-13	FALSE
24492	CNA_chromosome_level	chr12q	GO_PYRIMIDINE_RIBONUCLEOSIDE_METABOLIC_PROCESS	BRCA	5.9e-24	2.4e-17	FALSE
24493	CNA_chromosome_level	chr4q25	GO_PYRIMIDINE_RIBONUCLEOSIDE_METABOLIC_PROCESS	BRCA	7.3e-13	3e-06	FALSE
24494	CNA_chromosome_level	chr5q34	GO_PYRIMIDINE_RIBONUCLEOSIDE_METABOLIC_PROCESS	BRCA	2.5e-34	1e-27	FALSE
24495	CNA_chromosome_level	chr5q13	GO_PYRIMIDINE_RIBONUCLEOSIDE_METABOLIC_PROCESS	BRCA	3.9e-51	1.6e-44	FALSE
24496	CNA_chromosome_level	chr5q32	GO_PYRIMIDINE_RIBONUCLEOSIDE_METABOLIC_PROCESS	BRCA	3.5e-38	1.4e-31	FALSE
24497	CNA_chromosome_level	chr6p22	GO_PYRIMIDINE_RIBONUCLEOSIDE_METABOLIC_PROCESS	BRCA	2e-13	8.2e-07	FALSE
24498	CNA_chromosome_level	chr11q21	GO_PYRIMIDINE_RIBONUCLEOSIDE_METABOLIC_PROCESS	BRCA	3e-10	0.0012	FALSE
24499	CNA_chromosome_level	chr15q14	GO_PYRIMIDINE_RIBONUCLEOSIDE_METABOLIC_PROCESS	BRCA	1.8e-18	7.5e-12	FALSE
24500	CNA_chromosome_level	chr4q23	GO_PYRIMIDINE_RIBONUCLEOSIDE_METABOLIC_PROCESS	BRCA	2.6e-11	0.00011	FALSE
24501	CNA_chromosome_level	chr3q23	GO_PYRIMIDINE_RIBONUCLEOSIDE_METABOLIC_PROCESS	BRCA	1e-13	4.3e-07	FALSE
24502	CNA_chromosome_level	chr12q13	GO_PYRIMIDINE_RIBONUCLEOSIDE_METABOLIC_PROCESS	BRCA	1.7e-26	7.1e-20	TRUE
24503	CNA_chromosome_level	chr2p12	GO_PYRIMIDINE_RIBONUCLEOSIDE_METABOLIC_PROCESS	BRCA	1.4e-19	5.8e-13	FALSE
24504	CNA_chromosome_level	chr6q14	GO_PYRIMIDINE_RIBONUCLEOSIDE_METABOLIC_PROCESS	BRCA	1.1e-13	4.5e-07	FALSE
24505	CNA_chromosome_level	chr16p13	GO_PYRIMIDINE_RIBONUCLEOSIDE_METABOLIC_PROCESS	BRCA	5.9e-38	2.4e-31	FALSE
24506	CNA_chromosome_level	chr3q27	GO_PYRIMIDINE_RIBONUCLEOSIDE_METABOLIC_PROCESS	BRCA	6e-13	2.5e-06	FALSE
24507	CNA_chromosome_level	chr16p11	GO_PYRIMIDINE_RIBONUCLEOSIDE_METABOLIC_PROCESS	BRCA	2.8e-27	1.1e-20	FALSE
24508	CNA_chromosome_level	chr6q22	GO_PYRIMIDINE_RIBONUCLEOSIDE_METABOLIC_PROCESS	BRCA	1.1e-10	0.00046	FALSE
24509	CNA_chromosome_level	chr12q11	GO_PYRIMIDINE_RIBONUCLEOSIDE_METABOLIC_PROCESS	BRCA	1.2e-19	5.1e-13	FALSE
24510	CNA_chromosome_level	chr17q11	GO_PYRIMIDINE_RIBONUCLEOSIDE_METABOLIC_PROCESS	BRCA	1e-08	0.043	FALSE
24511	CNA_chromosome_level	chr6q12	GO_PYRIMIDINE_RIBONUCLEOSIDE_METABOLIC_PROCESS	BRCA	6.9e-17	2.8e-10	FALSE
24512	CNA_chromosome_level	chr3q	GO_PYRIMIDINE_RIBONUCLEOSIDE_METABOLIC_PROCESS	BRCA	2.2e-14	9e-08	FALSE
24513	CNA_chromosome_level	chr6p	GO_PYRIMIDINE_RIBONUCLEOSIDE_METABOLIC_PROCESS	BRCA	7.6e-17	3.1e-10	FALSE
24514	CNA_chromosome_level	chr16q11	GO_PYRIMIDINE_RIBONUCLEOSIDE_METABOLIC_PROCESS	BRCA	8.3e-09	0.034	FALSE
24515	CNA_chromosome_level	chr14q24	GO_PYRIMIDINE_RIBONUCLEOSIDE_METABOLIC_PROCESS	BRCA	5.2e-13	2.1e-06	FALSE
24516	CNA_chromosome_level	chr15q21	GO_PYRIMIDINE_RIBONUCLEOSIDE_METABOLIC_PROCESS	BRCA	4.5e-16	1.8e-09	FALSE
24517	CNA_chromosome_level	chr4q32	GO_PYRIMIDINE_RIBONUCLEOSIDE_METABOLIC_PROCESS	BRCA	1.4e-15	5.7e-09	FALSE
24518	CNA_chromosome_level	chr14q31	GO_PYRIMIDINE_RIBONUCLEOSIDE_METABOLIC_PROCESS	BRCA	7.9e-12	3.2e-05	FALSE
24519	CNA_chromosome_level	chr2p14	GO_PYRIMIDINE_RIBONUCLEOSIDE_METABOLIC_PROCESS	BRCA	3.9e-19	1.6e-12	FALSE
24520	CNA_chromosome_level	chr5q23	GO_PYRIMIDINE_RIBONUCLEOSIDE_TRIPHOSPHATE_METABOLIC_PROCESS	BRCA	2.5e-22	1e-15	FALSE
24521	CNA_chromosome_level	chr16q24	GO_PYRIMIDINE_RIBONUCLEOSIDE_TRIPHOSPHATE_METABOLIC_PROCESS	BRCA	5.4e-18	2.2e-11	FALSE
24522	CNA_chromosome_level	chr8q24	GO_PYRIMIDINE_RIBONUCLEOSIDE_TRIPHOSPHATE_METABOLIC_PROCESS	BRCA	3.7e-18	1.5e-11	FALSE
24523	CNA_chromosome_level	chr2p22	GO_PYRIMIDINE_RIBONUCLEOSIDE_TRIPHOSPHATE_METABOLIC_PROCESS	BRCA	1.7e-12	6.9e-06	FALSE
24524	CNA_chromosome_level	chr4p16	GO_PYRIMIDINE_RIBONUCLEOSIDE_TRIPHOSPHATE_METABOLIC_PROCESS	BRCA	1.2e-17	4.9e-11	FALSE
24525	CNA_chromosome_level	chr8q22	GO_PYRIMIDINE_RIBONUCLEOSIDE_TRIPHOSPHATE_METABOLIC_PROCESS	BRCA	1.6e-20	6.5e-14	FALSE
24526	CNA_chromosome_level	chr4p14	GO_PYRIMIDINE_RIBONUCLEOSIDE_TRIPHOSPHATE_METABOLIC_PROCESS	BRCA	8.3e-15	3.4e-08	FALSE
24527	CNA_chromosome_level	chr3q28	GO_PYRIMIDINE_RIBONUCLEOSIDE_TRIPHOSPHATE_METABOLIC_PROCESS	BRCA	1.7e-10	0.00068	FALSE
2452810	CNA_chromosome_level	chr6p11	GO_PYRIMIDINE_RIBONUCLEOSIDE_TRIPHOSPHATE_METABOLIC_PROCESS	BRCA	4.8e-12	2e-05	FALSE
24529	CNA_chromosome_level	chr4q35	GO_PYRIMIDINE_RIBONUCLEOSIDE_TRIPHOSPHATE_METABOLIC_PROCESS	BRCA	9.9e-14	4.1e-07	FALSE
24530	CNA_chromosome_level	chr2p	GO_PYRIMIDINE_RIBONUCLEOSIDE_TRIPHOSPHATE_METABOLIC_PROCESS	BRCA	1.6e-11	6.4e-05	FALSE
24531	CNA_chromosome_level	chrxq28	GO_PYRIMIDINE_RIBONUCLEOSIDE_TRIPHOSPHATE_METABOLIC_PROCESS	BRCA	7.8e-12	3.2e-05	FALSE
24532	CNA_chromosome_level	chr16q22	GO_PYRIMIDINE_RIBONUCLEOSIDE_TRIPHOSPHATE_METABOLIC_PROCESS	BRCA	8.8e-18	3.6e-11	FALSE
24533	CNA_chromosome_level	chr5q12	GO_PYRIMIDINE_RIBONUCLEOSIDE_TRIPHOSPHATE_METABOLIC_PROCESS	BRCA	8.3e-24	3.4e-17	FALSE
24534	CNA_chromosome_level	chr5q21	GO_PYRIMIDINE_RIBONUCLEOSIDE_TRIPHOSPHATE_METABOLIC_PROCESS	BRCA	1.6e-22	6.4e-16	FALSE
24535	CNA_chromosome_level	chr14q21	GO_PYRIMIDINE_RIBONUCLEOSIDE_TRIPHOSPHATE_METABOLIC_PROCESS	BRCA	5.2e-10	0.0021	FALSE
24536	CNA_chromosome_level	chr10p15	GO_PYRIMIDINE_RIBONUCLEOSIDE_TRIPHOSPHATE_METABOLIC_PROCESS	BRCA	4.1e-15	1.7e-08	FALSE
24537	CNA_chromosome_level	chr1p33	GO_PYRIMIDINE_RIBONUCLEOSIDE_TRIPHOSPHATE_METABOLIC_PROCESS	BRCA	9.1e-11	0.00037	FALSE
24538	CNA_chromosome_level	chr10p13	GO_PYRIMIDINE_RIBONUCLEOSIDE_TRIPHOSPHATE_METABOLIC_PROCESS	BRCA	1.3e-12	5.4e-06	FALSE
24539	CNA_chromosome_level	chr15q11	GO_PYRIMIDINE_RIBONUCLEOSIDE_TRIPHOSPHATE_METABOLIC_PROCESS	BRCA	1.5e-11	6e-05	FALSE
24540	CNA_chromosome_level	chr3q24	GO_PYRIMIDINE_RIBONUCLEOSIDE_TRIPHOSPHATE_METABOLIC_PROCESS	BRCA	3e-12	1.2e-05	FALSE
24541	CNA_chromosome_level	chr16q13	GO_PYRIMIDINE_RIBONUCLEOSIDE_TRIPHOSPHATE_METABOLIC_PROCESS	BRCA	4.8e-14	2e-07	FALSE
24542	CNA_chromosome_level	chr4q33	GO_PYRIMIDINE_RIBONUCLEOSIDE_TRIPHOSPHATE_METABOLIC_PROCESS	BRCA	2.3e-12	9.6e-06	FALSE
24543	CNA_chromosome_level	chr2p11	GO_PYRIMIDINE_RIBONUCLEOSIDE_TRIPHOSPHATE_METABOLIC_PROCESS	BRCA	2.1e-10	0.00087	FALSE
24544	CNA_chromosome_level	chr14q23	GO_PYRIMIDINE_RIBONUCLEOSIDE_TRIPHOSPHATE_METABOLIC_PROCESS	BRCA	1.9e-11	8e-05	FALSE
24545	CNA_chromosome_level	chr5q33	GO_PYRIMIDINE_RIBONUCLEOSIDE_TRIPHOSPHATE_METABOLIC_PROCESS	BRCA	1.1e-20	4.5e-14	FALSE
24546	CNA_chromosome_level	chr3q26	GO_PYRIMIDINE_RIBONUCLEOSIDE_TRIPHOSPHATE_METABOLIC_PROCESS	BRCA	2e-14	8.1e-08	FALSE
24547	CNA_chromosome_level	chr6p21	GO_PYRIMIDINE_RIBONUCLEOSIDE_TRIPHOSPHATE_METABOLIC_PROCESS	BRCA	6.7e-14	2.7e-07	FALSE
24548	CNA_chromosome_level	chr5q15	GO_PYRIMIDINE_RIBONUCLEOSIDE_TRIPHOSPHATE_METABOLIC_PROCESS	BRCA	5.4e-21	2.2e-14	FALSE
24549	CNA_chromosome_level	chr5q31	GO_PYRIMIDINE_RIBONUCLEOSIDE_TRIPHOSPHATE_METABOLIC_PROCESS	BRCA	1.8e-20	7.2e-14	FALSE
24550	CNA_chromosome_level	chr2p24	GO_PYRIMIDINE_RIBONUCLEOSIDE_TRIPHOSPHATE_METABOLIC_PROCESS	BRCA	7.5e-10	0.0031	FALSE
24551	CNA_chromosome_level	chr5q14	GO_PYRIMIDINE_RIBONUCLEOSIDE_TRIPHOSPHATE_METABOLIC_PROCESS	BRCA	5.4e-24	2.2e-17	FALSE
24552	CNA_chromosome_level	chr8q12	GO_PYRIMIDINE_RIBONUCLEOSIDE_TRIPHOSPHATE_METABOLIC_PROCESS	BRCA	4e-10	0.0016	FALSE
24553	CNA_chromosome_level	chr6p23	GO_PYRIMIDINE_RIBONUCLEOSIDE_TRIPHOSPHATE_METABOLIC_PROCESS	BRCA	3.6e-12	1.5e-05	FALSE
24554	CNA_chromosome_level	chr5q35	GO_PYRIMIDINE_RIBONUCLEOSIDE_TRIPHOSPHATE_METABOLIC_PROCESS	BRCA	1.1e-10	0.00047	FALSE
24555	CNA_chromosome_level	chr15q13	GO_PYRIMIDINE_RIBONUCLEOSIDE_TRIPHOSPHATE_METABOLIC_PROCESS	BRCA	4.5e-13	1.8e-06	FALSE
24556	CNA_chromosome_level	chr4q31	GO_PYRIMIDINE_RIBONUCLEOSIDE_TRIPHOSPHATE_METABOLIC_PROCESS	BRCA	3.1e-11	0.00013	FALSE
24557	CNA_chromosome_level	chr15q15	GO_PYRIMIDINE_RIBONUCLEOSIDE_TRIPHOSPHATE_METABOLIC_PROCESS	BRCA	2.1e-15	8.8e-09	FALSE
2455810	CNA_chromosome_level	chr16p12	GO_PYRIMIDINE_RIBONUCLEOSIDE_TRIPHOSPHATE_METABOLIC_PROCESS	BRCA	1.2e-19	5.1e-13	FALSE
24559	CNA_chromosome_level	chr2p15	GO_PYRIMIDINE_RIBONUCLEOSIDE_TRIPHOSPHATE_METABOLIC_PROCESS	BRCA	2.5e-13	1e-06	FALSE
24560	CNA_chromosome_level	chr14q	GO_PYRIMIDINE_RIBONUCLEOSIDE_TRIPHOSPHATE_METABOLIC_PROCESS	BRCA	4.7e-14	1.9e-07	FALSE
24561	CNA_chromosome_level	chr14q32	GO_PYRIMIDINE_RIBONUCLEOSIDE_TRIPHOSPHATE_METABOLIC_PROCESS	BRCA	1.2e-10	0.00048	FALSE
24562	CNA_chromosome_level	chr5q	GO_PYRIMIDINE_RIBONUCLEOSIDE_TRIPHOSPHATE_METABOLIC_PROCESS	BRCA	4.5e-26	1.8e-19	FALSE
24563	CNA_chromosome_level	chr2p13	GO_PYRIMIDINE_RIBONUCLEOSIDE_TRIPHOSPHATE_METABOLIC_PROCESS	BRCA	4.1e-13	1.7e-06	FALSE
2456410	CNA_chromosome_level	chr16q12	GO_PYRIMIDINE_RIBONUCLEOSIDE_TRIPHOSPHATE_METABOLIC_PROCESS	BRCA	8.7e-10	0.0036	FALSE
24565	CNA_chromosome_level	chr4q	GO_PYRIMIDINE_RIBONUCLEOSIDE_TRIPHOSPHATE_METABOLIC_PROCESS	BRCA	5.3e-13	2.2e-06	FALSE
24566	CNA_chromosome_level	chr1p34	GO_PYRIMIDINE_RIBONUCLEOSIDE_TRIPHOSPHATE_METABOLIC_PROCESS	BRCA	1.1e-09	0.0046	FALSE
24567	CNA_chromosome_level	chr16q21	GO_PYRIMIDINE_RIBONUCLEOSIDE_TRIPHOSPHATE_METABOLIC_PROCESS	BRCA	7.5e-14	3.1e-07	FALSE
24568	CNA_chromosome_level	chr8q21	GO_PYRIMIDINE_RIBONUCLEOSIDE_TRIPHOSPHATE_METABOLIC_PROCESS	BRCA	1.3e-15	5.3e-09	FALSE
24569	CNA_chromosome_level	chr4p15	GO_PYRIMIDINE_RIBONUCLEOSIDE_TRIPHOSPHATE_METABOLIC_PROCESS	BRCA	2.8e-20	1.1e-13	FALSE
24570	CNA_chromosome_level	chr3q29	GO_PYRIMIDINE_RIBONUCLEOSIDE_TRIPHOSPHATE_METABOLIC_PROCESS	BRCA	2.5e-10	0.001	FALSE
24571	CNA_chromosome_level	chr16p	GO_PYRIMIDINE_RIBONUCLEOSIDE_TRIPHOSPHATE_METABOLIC_PROCESS	BRCA	4.9e-16	2e-09	FALSE
24572	CNA_chromosome_level	chr2p21	GO_PYRIMIDINE_RIBONUCLEOSIDE_TRIPHOSPHATE_METABOLIC_PROCESS	BRCA	2.5e-12	1e-05	FALSE
24573	CNA_chromosome_level	chr5q22	GO_PYRIMIDINE_RIBONUCLEOSIDE_TRIPHOSPHATE_METABOLIC_PROCESS	BRCA	2.4e-22	9.9e-16	FALSE
24574	CNA_chromosome_level	chr4p13	GO_PYRIMIDINE_RIBONUCLEOSIDE_TRIPHOSPHATE_METABOLIC_PROCESS	BRCA	3.7e-12	1.5e-05	FALSE
24575	CNA_chromosome_level	chr8q23	GO_PYRIMIDINE_RIBONUCLEOSIDE_TRIPHOSPHATE_METABOLIC_PROCESS	BRCA	5.5e-22	2.3e-15	FALSE
24576	CNA_chromosome_level	chr4q34	GO_PYRIMIDINE_RIBONUCLEOSIDE_TRIPHOSPHATE_METABOLIC_PROCESS	BRCA	3.7e-13	1.5e-06	FALSE
24577	CNA_chromosome_level	chr10p14	GO_PYRIMIDINE_RIBONUCLEOSIDE_TRIPHOSPHATE_METABOLIC_PROCESS	BRCA	2.5e-14	1e-07	FALSE
24578	CNA_chromosome_level	chr8q	GO_PYRIMIDINE_RIBONUCLEOSIDE_TRIPHOSPHATE_METABOLIC_PROCESS	BRCA	2.1e-12	8.6e-06	FALSE
24579	CNA_chromosome_level	chr6p12	GO_PYRIMIDINE_RIBONUCLEOSIDE_TRIPHOSPHATE_METABOLIC_PROCESS	BRCA	2.7e-12	1.1e-05	FALSE
24580	CNA_chromosome_level	chr16q23	GO_PYRIMIDINE_RIBONUCLEOSIDE_TRIPHOSPHATE_METABOLIC_PROCESS	BRCA	4.2e-18	1.7e-11	FALSE
24581	CNA_chromosome_level	chr5q11	GO_PYRIMIDINE_RIBONUCLEOSIDE_TRIPHOSPHATE_METABOLIC_PROCESS	BRCA	3.1e-16	1.3e-09	FALSE
24582	CNA_chromosome_level	chr1p32	GO_PYRIMIDINE_RIBONUCLEOSIDE_TRIPHOSPHATE_METABOLIC_PROCESS	BRCA	2e-09	0.008	FALSE
24583	CNA_chromosome_level	chr2p23	GO_PYRIMIDINE_RIBONUCLEOSIDE_TRIPHOSPHATE_METABOLIC_PROCESS	BRCA	7.3e-12	3e-05	FALSE
24584	CNA_chromosome_level	chr3q25	GO_PYRIMIDINE_RIBONUCLEOSIDE_TRIPHOSPHATE_METABOLIC_PROCESS	BRCA	1.3e-12	5.5e-06	FALSE
24585	CNA_chromosome_level	chr14q22	GO_PYRIMIDINE_RIBONUCLEOSIDE_TRIPHOSPHATE_METABOLIC_PROCESS	BRCA	1.5e-10	0.00063	FALSE
24586	CNA_chromosome_level	chr8q13	GO_PYRIMIDINE_RIBONUCLEOSIDE_TRIPHOSPHATE_METABOLIC_PROCESS	BRCA	5.6e-12	2.3e-05	FALSE
24587	CNA_chromosome_level	chr2p16	GO_PYRIMIDINE_RIBONUCLEOSIDE_TRIPHOSPHATE_METABOLIC_PROCESS	BRCA	7.2e-15	2.9e-08	FALSE
24588	CNA_chromosome_level	chr5q34	GO_PYRIMIDINE_RIBONUCLEOSIDE_TRIPHOSPHATE_METABOLIC_PROCESS	BRCA	1e-17	4.2e-11	FALSE
24589	CNA_chromosome_level	chr5q13	GO_PYRIMIDINE_RIBONUCLEOSIDE_TRIPHOSPHATE_METABOLIC_PROCESS	BRCA	3.5e-25	1.4e-18	FALSE
24590	CNA_chromosome_level	chr5q32	GO_PYRIMIDINE_RIBONUCLEOSIDE_TRIPHOSPHATE_METABOLIC_PROCESS	BRCA	5.8e-20	2.4e-13	FALSE
24591	CNA_chromosome_level	chr6p22	GO_PYRIMIDINE_RIBONUCLEOSIDE_TRIPHOSPHATE_METABOLIC_PROCESS	BRCA	2.7e-13	1.1e-06	FALSE
24592	CNA_chromosome_level	chr15q14	GO_PYRIMIDINE_RIBONUCLEOSIDE_TRIPHOSPHATE_METABOLIC_PROCESS	BRCA	4.1e-15	1.7e-08	FALSE
24593	CNA_chromosome_level	chr8q11	GO_PYRIMIDINE_RIBONUCLEOSIDE_TRIPHOSPHATE_METABOLIC_PROCESS	BRCA	3.9e-09	0.016	FALSE
24594	CNA_chromosome_level	chr3q23	GO_PYRIMIDINE_RIBONUCLEOSIDE_TRIPHOSPHATE_METABOLIC_PROCESS	BRCA	2.1e-10	0.00085	FALSE
24595	CNA_chromosome_level	chr2p12	GO_PYRIMIDINE_RIBONUCLEOSIDE_TRIPHOSPHATE_METABOLIC_PROCESS	BRCA	6.2e-13	2.5e-06	FALSE
24596	CNA_chromosome_level	chr16p13	GO_PYRIMIDINE_RIBONUCLEOSIDE_TRIPHOSPHATE_METABOLIC_PROCESS	BRCA	1.4e-22	5.7e-16	FALSE
24597	CNA_chromosome_level	chr3q27	GO_PYRIMIDINE_RIBONUCLEOSIDE_TRIPHOSPHATE_METABOLIC_PROCESS	BRCA	1.4e-10	0.00057	FALSE
24598	CNA_chromosome_level	chr16p11	GO_PYRIMIDINE_RIBONUCLEOSIDE_TRIPHOSPHATE_METABOLIC_PROCESS	BRCA	1.6e-15	6.5e-09	FALSE
24599	CNA_chromosome_level	chr6q12	GO_PYRIMIDINE_RIBONUCLEOSIDE_TRIPHOSPHATE_METABOLIC_PROCESS	BRCA	1.2e-08	0.049	FALSE
24600	CNA_chromosome_level	chr3q	GO_PYRIMIDINE_RIBONUCLEOSIDE_TRIPHOSPHATE_METABOLIC_PROCESS	BRCA	2.4e-10	0.00098	FALSE
24601	CNA_chromosome_level	chr6p	GO_PYRIMIDINE_RIBONUCLEOSIDE_TRIPHOSPHATE_METABOLIC_PROCESS	BRCA	2.5e-15	1e-08	FALSE
24602	CNA_chromosome_level	chr14q24	GO_PYRIMIDINE_RIBONUCLEOSIDE_TRIPHOSPHATE_METABOLIC_PROCESS	BRCA	4.3e-14	1.8e-07	FALSE
2460310	CNA_chromosome_level	chr15q21	GO_PYRIMIDINE_RIBONUCLEOSIDE_TRIPHOSPHATE_METABOLIC_PROCESS	BRCA	6.7e-14	2.7e-07	FALSE
2460410	CNA_chromosome_level	chr4q32	GO_PYRIMIDINE_RIBONUCLEOSIDE_TRIPHOSPHATE_METABOLIC_PROCESS	BRCA	3.2e-11	0.00013	FALSE
24605	CNA_chromosome_level	chr14q31	GO_PYRIMIDINE_RIBONUCLEOSIDE_TRIPHOSPHATE_METABOLIC_PROCESS	BRCA	1.5e-13	6e-07	FALSE
24606	CNA_chromosome_level	chr2p14	GO_PYRIMIDINE_RIBONUCLEOSIDE_TRIPHOSPHATE_METABOLIC_PROCESS	BRCA	7.5e-13	3.1e-06	FALSE
24607	CNA_chromosome_level	chr5q23	GO_PYRIMIDINE_RIBONUCLEOTIDE_METABOLIC_PROCESS	BRCA	8.6e-32	3.5e-25	FALSE
24608	CNA_chromosome_level	chr16q24	GO_PYRIMIDINE_RIBONUCLEOTIDE_METABOLIC_PROCESS	BRCA	3e-19	1.2e-12	TRUE
24609	CNA_chromosome_level	chr8q24	GO_PYRIMIDINE_RIBONUCLEOTIDE_METABOLIC_PROCESS	BRCA	1e-47	4.2e-41	FALSE
24610	CNA_chromosome_level	chr2p22	GO_PYRIMIDINE_RIBONUCLEOTIDE_METABOLIC_PROCESS	BRCA	2.5e-13	1e-06	FALSE
24611	CNA_chromosome_level	chr4p16	GO_PYRIMIDINE_RIBONUCLEOTIDE_METABOLIC_PROCESS	BRCA	1.8e-09	0.0072	FALSE
24612	CNA_chromosome_level	chr8q22	GO_PYRIMIDINE_RIBONUCLEOTIDE_METABOLIC_PROCESS	BRCA	3.9e-56	1.6e-49	FALSE
24613	CNA_chromosome_level	chr9q33	GO_PYRIMIDINE_RIBONUCLEOTIDE_METABOLIC_PROCESS	BRCA	1.1e-09	0.0045	FALSE
24614	CNA_chromosome_level	chr3q28	GO_PYRIMIDINE_RIBONUCLEOTIDE_METABOLIC_PROCESS	BRCA	5.5e-18	2.3e-11	FALSE
24615	CNA_chromosome_level	chr6p11	GO_PYRIMIDINE_RIBONUCLEOTIDE_METABOLIC_PROCESS	BRCA	1.6e-10	0.00066	FALSE
24616	CNA_chromosome_level	chr2p	GO_PYRIMIDINE_RIBONUCLEOTIDE_METABOLIC_PROCESS	BRCA	1.3e-11	5.3e-05	FALSE
24617	CNA_chromosome_level	chr19p13	GO_PYRIMIDINE_RIBONUCLEOTIDE_METABOLIC_PROCESS	BRCA	3.4e-09	0.014	FALSE
24618	CNA_chromosome_level	chrxq28	GO_PYRIMIDINE_RIBONUCLEOTIDE_METABOLIC_PROCESS	BRCA	4.6e-31	1.9e-24	FALSE
24619	CNA_chromosome_level	chr16q22	GO_PYRIMIDINE_RIBONUCLEOTIDE_METABOLIC_PROCESS	BRCA	1.6e-21	6.4e-15	FALSE
24620	CNA_chromosome_level	chr5q12	GO_PYRIMIDINE_RIBONUCLEOTIDE_METABOLIC_PROCESS	BRCA	2.9e-32	1.2e-25	FALSE
24621	CNA_chromosome_level	chr10p11	GO_PYRIMIDINE_RIBONUCLEOTIDE_METABOLIC_PROCESS	BRCA	5.9e-10	0.0024	FALSE
24622	CNA_chromosome_level	chr5q21	GO_PYRIMIDINE_RIBONUCLEOTIDE_METABOLIC_PROCESS	BRCA	7.9e-33	3.2e-26	FALSE
24623	CNA_chromosome_level	chr14q21	GO_PYRIMIDINE_RIBONUCLEOTIDE_METABOLIC_PROCESS	BRCA	4.7e-09	0.019	FALSE
24624	CNA_chromosome_level	chr10p15	GO_PYRIMIDINE_RIBONUCLEOTIDE_METABOLIC_PROCESS	BRCA	4.1e-20	1.7e-13	FALSE
24625	CNA_chromosome_level	chr17q22	GO_PYRIMIDINE_RIBONUCLEOTIDE_METABOLIC_PROCESS	BRCA	1.4e-12	5.6e-06	FALSE
24626	CNA_chromosome_level	chr10p13	GO_PYRIMIDINE_RIBONUCLEOTIDE_METABOLIC_PROCESS	BRCA	6.2e-17	2.5e-10	FALSE
24627	CNA_chromosome_level	chr15q11	GO_PYRIMIDINE_RIBONUCLEOTIDE_METABOLIC_PROCESS	BRCA	1.1e-12	4.5e-06	FALSE
24628	CNA_chromosome_level	chr19p	GO_PYRIMIDINE_RIBONUCLEOTIDE_METABOLIC_PROCESS	BRCA	2.8e-14	1.2e-07	FALSE
24629	CNA_chromosome_level	chr3q24	GO_PYRIMIDINE_RIBONUCLEOTIDE_METABOLIC_PROCESS	BRCA	1.2e-21	5.1e-15	FALSE
24630	CNA_chromosome_level	chr16q13	GO_PYRIMIDINE_RIBONUCLEOTIDE_METABOLIC_PROCESS	BRCA	1.2e-16	5.1e-10	FALSE
2463110	CNA_chromosome_level	chr2p11	GO_PYRIMIDINE_RIBONUCLEOTIDE_METABOLIC_PROCESS	BRCA	4.9e-13	2e-06	FALSE
24632	CNA_chromosome_level	chr17q23	GO_PYRIMIDINE_RIBONUCLEOTIDE_METABOLIC_PROCESS	BRCA	8.4e-17	3.5e-10	FALSE
24633	CNA_chromosome_level	chr14q23	GO_PYRIMIDINE_RIBONUCLEOTIDE_METABOLIC_PROCESS	BRCA	1.7e-15	7e-09	FALSE
2463410	CNA_chromosome_level	chr5q33	GO_PYRIMIDINE_RIBONUCLEOTIDE_METABOLIC_PROCESS	BRCA	1.4e-22	5.6e-16	FALSE
2463510	CNA_chromosome_level	chr3q26	GO_PYRIMIDINE_RIBONUCLEOTIDE_METABOLIC_PROCESS	BRCA	8.5e-25	3.5e-18	FALSE
24636	CNA_chromosome_level	chr6p21	GO_PYRIMIDINE_RIBONUCLEOTIDE_METABOLIC_PROCESS	BRCA	1.5e-12	6.1e-06	FALSE
24637	CNA_chromosome_level	chr17q	GO_PYRIMIDINE_RIBONUCLEOTIDE_METABOLIC_PROCESS	BRCA	2.9e-12	1.2e-05	FALSE
24638	CNA_chromosome_level	chr5q15	GO_PYRIMIDINE_RIBONUCLEOTIDE_METABOLIC_PROCESS	BRCA	1.2e-33	4.8e-27	FALSE
24639	CNA_chromosome_level	chr5q31	GO_PYRIMIDINE_RIBONUCLEOTIDE_METABOLIC_PROCESS	BRCA	3.7e-26	1.5e-19	FALSE
24640	CNA_chromosome_level	chr2p24	GO_PYRIMIDINE_RIBONUCLEOTIDE_METABOLIC_PROCESS	BRCA	9.6e-11	0.00039	FALSE
24641	CNA_chromosome_level	chr5q14	GO_PYRIMIDINE_RIBONUCLEOTIDE_METABOLIC_PROCESS	BRCA	4.6e-37	1.9e-30	FALSE
24642	CNA_chromosome_level	chr8q12	GO_PYRIMIDINE_RIBONUCLEOTIDE_METABOLIC_PROCESS	BRCA	2.4e-27	9.7e-21	FALSE
24643	CNA_chromosome_level	chr6p23	GO_PYRIMIDINE_RIBONUCLEOTIDE_METABOLIC_PROCESS	BRCA	2.8e-13	1.1e-06	FALSE
24644	CNA_chromosome_level	chr8p21	GO_PYRIMIDINE_RIBONUCLEOTIDE_METABOLIC_PROCESS	BRCA	8e-30	3.3e-23	FALSE
24645	CNA_chromosome_level	chr5q35	GO_PYRIMIDINE_RIBONUCLEOTIDE_METABOLIC_PROCESS	BRCA	2.4e-12	9.8e-06	FALSE
24646	CNA_chromosome_level	chr15q13	GO_PYRIMIDINE_RIBONUCLEOTIDE_METABOLIC_PROCESS	BRCA	3e-16	1.2e-09	FALSE
24647	CNA_chromosome_level	chr3q22	GO_PYRIMIDINE_RIBONUCLEOTIDE_METABOLIC_PROCESS	BRCA	4.9e-15	2e-08	FALSE
24648	CNA_chromosome_level	chr3q12	GO_PYRIMIDINE_RIBONUCLEOTIDE_METABOLIC_PROCESS	BRCA	1.2e-08	0.049	FALSE
24649	CNA_chromosome_level	chr15q15	GO_PYRIMIDINE_RIBONUCLEOTIDE_METABOLIC_PROCESS	BRCA	9.5e-19	3.9e-12	FALSE
24650	CNA_chromosome_level	chr16p12	GO_PYRIMIDINE_RIBONUCLEOTIDE_METABOLIC_PROCESS	BRCA	3e-10	0.0012	FALSE
24651	CNA_chromosome_level	chr8p23	GO_PYRIMIDINE_RIBONUCLEOTIDE_METABOLIC_PROCESS	BRCA	9.5e-25	3.9e-18	FALSE
24652	CNA_chromosome_level	chr2p15	GO_PYRIMIDINE_RIBONUCLEOTIDE_METABOLIC_PROCESS	BRCA	2.2e-16	8.8e-10	FALSE
24653	CNA_chromosome_level	chr14q	GO_PYRIMIDINE_RIBONUCLEOTIDE_METABOLIC_PROCESS	BRCA	5.1e-12	2.1e-05	FALSE
24654	CNA_chromosome_level	chr9q32	GO_PYRIMIDINE_RIBONUCLEOTIDE_METABOLIC_PROCESS	BRCA	2.5e-10	0.001	FALSE
24655	CNA_chromosome_level	chr14q32	GO_PYRIMIDINE_RIBONUCLEOTIDE_METABOLIC_PROCESS	BRCA	9.2e-09	0.038	FALSE
24656	CNA_chromosome_level	chr5q	GO_PYRIMIDINE_RIBONUCLEOTIDE_METABOLIC_PROCESS	BRCA	3.6e-35	1.5e-28	FALSE
24657	CNA_chromosome_level	chr2p13	GO_PYRIMIDINE_RIBONUCLEOTIDE_METABOLIC_PROCESS	BRCA	3e-14	1.2e-07	FALSE
24658	CNA_chromosome_level	chr16q12	GO_PYRIMIDINE_RIBONUCLEOTIDE_METABOLIC_PROCESS	BRCA	2.7e-16	1.1e-09	FALSE
24659	CNA_chromosome_level	chr10q	GO_PYRIMIDINE_RIBONUCLEOTIDE_METABOLIC_PROCESS	BRCA	3.9e-12	1.6e-05	FALSE
24660	CNA_chromosome_level	chr13q14	GO_PYRIMIDINE_RIBONUCLEOTIDE_METABOLIC_PROCESS	BRCA	4.1e-09	0.017	FALSE
24661	CNA_chromosome_level	chr16q21	GO_PYRIMIDINE_RIBONUCLEOTIDE_METABOLIC_PROCESS	BRCA	2.3e-16	9.5e-10	TRUE
24662	CNA_chromosome_level	chr8q21	GO_PYRIMIDINE_RIBONUCLEOTIDE_METABOLIC_PROCESS	BRCA	9.3e-44	3.8e-37	FALSE
24663	CNA_chromosome_level	chr4p15	GO_PYRIMIDINE_RIBONUCLEOTIDE_METABOLIC_PROCESS	BRCA	1e-11	4.2e-05	FALSE
24664	CNA_chromosome_level	chr3q29	GO_PYRIMIDINE_RIBONUCLEOTIDE_METABOLIC_PROCESS	BRCA	1.3e-18	5.4e-12	FALSE
24665	CNA_chromosome_level	chr3p21	GO_PYRIMIDINE_RIBONUCLEOTIDE_METABOLIC_PROCESS	BRCA	6.4e-09	0.026	FALSE
24666	CNA_chromosome_level	chr2p21	GO_PYRIMIDINE_RIBONUCLEOTIDE_METABOLIC_PROCESS	BRCA	4.2e-14	1.7e-07	FALSE
24667	CNA_chromosome_level	chr5q22	GO_PYRIMIDINE_RIBONUCLEOTIDE_METABOLIC_PROCESS	BRCA	6.1e-32	2.5e-25	FALSE
24668	CNA_chromosome_level	chr8q23	GO_PYRIMIDINE_RIBONUCLEOTIDE_METABOLIC_PROCESS	BRCA	6.6e-56	2.7e-49	FALSE
24669	CNA_chromosome_level	chr10p14	GO_PYRIMIDINE_RIBONUCLEOTIDE_METABOLIC_PROCESS	BRCA	5.7e-20	2.3e-13	FALSE
24670	CNA_chromosome_level	chr9q34	GO_PYRIMIDINE_RIBONUCLEOTIDE_METABOLIC_PROCESS	BRCA	5.1e-15	2.1e-08	FALSE
24671	CNA_chromosome_level	chr8q	GO_PYRIMIDINE_RIBONUCLEOTIDE_METABOLIC_PROCESS	BRCA	6.4e-37	2.6e-30	FALSE
24672	CNA_chromosome_level	chr6p12	GO_PYRIMIDINE_RIBONUCLEOTIDE_METABOLIC_PROCESS	BRCA	1.9e-11	7.7e-05	FALSE
24673	CNA_chromosome_level	chr16q23	GO_PYRIMIDINE_RIBONUCLEOTIDE_METABOLIC_PROCESS	BRCA	6.1e-20	2.5e-13	TRUE
24674	CNA_chromosome_level	chr5q11	GO_PYRIMIDINE_RIBONUCLEOTIDE_METABOLIC_PROCESS	BRCA	7.3e-19	3e-12	FALSE
24675	CNA_chromosome_level	chr17q25	GO_PYRIMIDINE_RIBONUCLEOTIDE_METABOLIC_PROCESS	BRCA	1.6e-19	6.5e-13	FALSE
24676	CNA_chromosome_level	chr10p12	GO_PYRIMIDINE_RIBONUCLEOTIDE_METABOLIC_PROCESS	BRCA	5.5e-15	2.2e-08	FALSE
24677	CNA_chromosome_level	chrxp11	GO_PYRIMIDINE_RIBONUCLEOTIDE_METABOLIC_PROCESS	BRCA	7.5e-10	0.0031	FALSE
24678	CNA_chromosome_level	chr9q21	GO_PYRIMIDINE_RIBONUCLEOTIDE_METABOLIC_PROCESS	BRCA	5.1e-09	0.021	FALSE
24679	CNA_chromosome_level	chr2p23	GO_PYRIMIDINE_RIBONUCLEOTIDE_METABOLIC_PROCESS	BRCA	1.4e-13	5.5e-07	FALSE
24680	CNA_chromosome_level	chr3q25	GO_PYRIMIDINE_RIBONUCLEOTIDE_METABOLIC_PROCESS	BRCA	4.8e-22	2e-15	FALSE
24681	CNA_chromosome_level	chr3q13	GO_PYRIMIDINE_RIBONUCLEOTIDE_METABOLIC_PROCESS	BRCA	1.1e-08	0.044	FALSE
24682	CNA_chromosome_level	chr14q22	GO_PYRIMIDINE_RIBONUCLEOTIDE_METABOLIC_PROCESS	BRCA	1.1e-10	0.00046	FALSE
24683	CNA_chromosome_level	chr2p25	GO_PYRIMIDINE_RIBONUCLEOTIDE_METABOLIC_PROCESS	BRCA	1.8e-09	0.0072	FALSE
24684	CNA_chromosome_level	chr6p24	GO_PYRIMIDINE_RIBONUCLEOTIDE_METABOLIC_PROCESS	BRCA	3.6e-10	0.0015	FALSE
24685	CNA_chromosome_level	chr8q13	GO_PYRIMIDINE_RIBONUCLEOTIDE_METABOLIC_PROCESS	BRCA	9.1e-34	3.7e-27	FALSE
24686	CNA_chromosome_level	chr2p16	GO_PYRIMIDINE_RIBONUCLEOTIDE_METABOLIC_PROCESS	BRCA	1.2e-16	4.9e-10	FALSE
24687	CNA_chromosome_level	chr20q13	GO_PYRIMIDINE_RIBONUCLEOTIDE_METABOLIC_PROCESS	BRCA	2.5e-16	1e-09	FALSE
24688	CNA_chromosome_level	chr5q34	GO_PYRIMIDINE_RIBONUCLEOTIDE_METABOLIC_PROCESS	BRCA	1.3e-18	5.1e-12	FALSE
24689	CNA_chromosome_level	chr17q24	GO_PYRIMIDINE_RIBONUCLEOTIDE_METABOLIC_PROCESS	BRCA	6.7e-24	2.7e-17	FALSE
24690	CNA_chromosome_level	chr5q13	GO_PYRIMIDINE_RIBONUCLEOTIDE_METABOLIC_PROCESS	BRCA	1.4e-36	5.6e-30	FALSE
24691	CNA_chromosome_level	chr5q32	GO_PYRIMIDINE_RIBONUCLEOTIDE_METABOLIC_PROCESS	BRCA	3.2e-23	1.3e-16	FALSE
24692	CNA_chromosome_level	chr20q11	GO_PYRIMIDINE_RIBONUCLEOTIDE_METABOLIC_PROCESS	BRCA	2.1e-09	0.0087	FALSE
24693	CNA_chromosome_level	chr6p22	GO_PYRIMIDINE_RIBONUCLEOTIDE_METABOLIC_PROCESS	BRCA	1.3e-12	5.3e-06	FALSE
24694	CNA_chromosome_level	chr15q14	GO_PYRIMIDINE_RIBONUCLEOTIDE_METABOLIC_PROCESS	BRCA	6.1e-20	2.5e-13	FALSE
24695	CNA_chromosome_level	chr8q11	GO_PYRIMIDINE_RIBONUCLEOTIDE_METABOLIC_PROCESS	BRCA	2.4e-24	1e-17	FALSE
24696	CNA_chromosome_level	chr3q23	GO_PYRIMIDINE_RIBONUCLEOTIDE_METABOLIC_PROCESS	BRCA	4.1e-18	1.7e-11	FALSE
24697	CNA_chromosome_level	chr9q31	GO_PYRIMIDINE_RIBONUCLEOTIDE_METABOLIC_PROCESS	BRCA	2.8e-09	0.012	FALSE
24698	CNA_chromosome_level	chr2p12	GO_PYRIMIDINE_RIBONUCLEOTIDE_METABOLIC_PROCESS	BRCA	5.4e-15	2.2e-08	FALSE
24699	CNA_chromosome_level	chr16p13	GO_PYRIMIDINE_RIBONUCLEOTIDE_METABOLIC_PROCESS	BRCA	9.3e-11	0.00038	FALSE
24700	CNA_chromosome_level	chr3q27	GO_PYRIMIDINE_RIBONUCLEOTIDE_METABOLIC_PROCESS	BRCA	6.5e-18	2.7e-11	FALSE
24701	CNA_chromosome_level	chr3q21	GO_PYRIMIDINE_RIBONUCLEOTIDE_METABOLIC_PROCESS	BRCA	1.8e-10	0.00075	FALSE
24702	CNA_chromosome_level	chr3q	GO_PYRIMIDINE_RIBONUCLEOTIDE_METABOLIC_PROCESS	BRCA	1.1e-19	4.4e-13	FALSE
24703	CNA_chromosome_level	chr6p	GO_PYRIMIDINE_RIBONUCLEOTIDE_METABOLIC_PROCESS	BRCA	4.1e-13	1.7e-06	FALSE
24704	CNA_chromosome_level	chr16q11	GO_PYRIMIDINE_RIBONUCLEOTIDE_METABOLIC_PROCESS	BRCA	4.9e-14	2e-07	FALSE
24705	CNA_chromosome_level	chr8p22	GO_PYRIMIDINE_RIBONUCLEOTIDE_METABOLIC_PROCESS	BRCA	2.3e-14	9.3e-08	FALSE
24706	CNA_chromosome_level	chr14q24	GO_PYRIMIDINE_RIBONUCLEOTIDE_METABOLIC_PROCESS	BRCA	2.1e-16	8.5e-10	FALSE
24707	CNA_chromosome_level	chr15q21	GO_PYRIMIDINE_RIBONUCLEOTIDE_METABOLIC_PROCESS	BRCA	2.5e-13	1e-06	FALSE
24708	CNA_chromosome_level	chr14q31	GO_PYRIMIDINE_RIBONUCLEOTIDE_METABOLIC_PROCESS	BRCA	2.4e-13	1e-06	FALSE
24709	CNA_chromosome_level	chr2p14	GO_PYRIMIDINE_RIBONUCLEOTIDE_METABOLIC_PROCESS	BRCA	1.3e-12	5.2e-06	FALSE
24710	CNA_chromosome_level	chr5q23	GO_PYRUVATE_METABOLIC_PROCESS	BRCA	4.8e-17	1.9e-10	FALSE
24711	CNA_chromosome_level	chr16q24	GO_PYRUVATE_METABOLIC_PROCESS	BRCA	3.4e-30	1.4e-23	FALSE
24712	CNA_chromosome_level	chr1p13	GO_PYRUVATE_METABOLIC_PROCESS	BRCA	4.6e-11	0.00019	FALSE
24713	CNA_chromosome_level	chr6q13	GO_PYRUVATE_METABOLIC_PROCESS	BRCA	1.5e-09	0.0062	FALSE
24714	CNA_chromosome_level	chr2p22	GO_PYRUVATE_METABOLIC_PROCESS	BRCA	4e-11	0.00016	FALSE
2471510	CNA_chromosome_level	chr1p11	GO_PYRUVATE_METABOLIC_PROCESS	BRCA	4.5e-12	1.8e-05	FALSE
24716	CNA_chromosome_level	chr4p16	GO_PYRUVATE_METABOLIC_PROCESS	BRCA	2.7e-16	1.1e-09	FALSE
24717	CNA_chromosome_level	chr14q11	GO_PYRUVATE_METABOLIC_PROCESS	BRCA	5.4e-12	2.2e-05	FALSE
24718	CNA_chromosome_level	chr4p14	GO_PYRUVATE_METABOLIC_PROCESS	BRCA	5.7e-18	2.3e-11	FALSE
24719	CNA_chromosome_level	chr12q15	GO_PYRUVATE_METABOLIC_PROCESS	BRCA	3.7e-12	1.5e-05	FALSE
24720	CNA_chromosome_level	chr4p12	GO_PYRUVATE_METABOLIC_PROCESS	BRCA	1.6e-12	6.6e-06	FALSE
24721	CNA_chromosome_level	chr12q14	GO_PYRUVATE_METABOLIC_PROCESS	BRCA	6.3e-14	2.6e-07	FALSE
24722	CNA_chromosome_level	chr12q24	GO_PYRUVATE_METABOLIC_PROCESS	BRCA	5.9e-13	2.4e-06	FALSE
24723	CNA_chromosome_level	chr4q35	GO_PYRUVATE_METABOLIC_PROCESS	BRCA	8.5e-16	3.5e-09	FALSE
24724	CNA_chromosome_level	chr2p	GO_PYRUVATE_METABOLIC_PROCESS	BRCA	5.7e-11	0.00023	FALSE
24725	CNA_chromosome_level	chr12q22	GO_PYRUVATE_METABOLIC_PROCESS	BRCA	5.1e-13	2.1e-06	FALSE
24726	CNA_chromosome_level	chr11q22	GO_PYRUVATE_METABOLIC_PROCESS	BRCA	1e-11	4.3e-05	TRUE
24727	CNA_chromosome_level	chr16q22	GO_PYRUVATE_METABOLIC_PROCESS	BRCA	2.5e-27	1e-20	FALSE
24728	CNA_chromosome_level	chr5q12	GO_PYRUVATE_METABOLIC_PROCESS	BRCA	2.5e-19	1e-12	FALSE
24729	CNA_chromosome_level	chr5q21	GO_PYRUVATE_METABOLIC_PROCESS	BRCA	2.3e-18	9.2e-12	FALSE
24730	CNA_chromosome_level	chr14q21	GO_PYRUVATE_METABOLIC_PROCESS	BRCA	2.7e-13	1.1e-06	FALSE
24731	CNA_chromosome_level	chr1p35	GO_PYRUVATE_METABOLIC_PROCESS	BRCA	8.9e-13	3.7e-06	TRUE
24732	CNA_chromosome_level	chr1p33	GO_PYRUVATE_METABOLIC_PROCESS	BRCA	1.4e-25	5.6e-19	FALSE
24733	CNA_chromosome_level	chr17q22	GO_PYRUVATE_METABOLIC_PROCESS	BRCA	1e-12	4.2e-06	FALSE
24734	CNA_chromosome_level	chr1p31	GO_PYRUVATE_METABOLIC_PROCESS	BRCA	1.9e-21	7.6e-15	FALSE
24735	CNA_chromosome_level	chr14q13	GO_PYRUVATE_METABOLIC_PROCESS	BRCA	2e-14	8.3e-08	FALSE
24736	CNA_chromosome_level	chr16q13	GO_PYRUVATE_METABOLIC_PROCESS	BRCA	2.9e-20	1.2e-13	FALSE
24737	CNA_chromosome_level	chr1p22	GO_PYRUVATE_METABOLIC_PROCESS	BRCA	1.1e-16	4.3e-10	FALSE
24738	CNA_chromosome_level	chr4q33	GO_PYRUVATE_METABOLIC_PROCESS	BRCA	2.5e-15	1e-08	FALSE
24739	CNA_chromosome_level	chr17q23	GO_PYRUVATE_METABOLIC_PROCESS	BRCA	3.4e-10	0.0014	TRUE
2474010	CNA_chromosome_level	chr14q23	GO_PYRUVATE_METABOLIC_PROCESS	BRCA	1.8e-09	0.0074	FALSE
2474110	CNA_chromosome_level	chr5q33	GO_PYRUVATE_METABOLIC_PROCESS	BRCA	1.5e-14	6.3e-08	FALSE
24742	CNA_chromosome_level	chr3q26	GO_PYRUVATE_METABOLIC_PROCESS	BRCA	4.5e-11	0.00018	FALSE
24743	CNA_chromosome_level	chr4q24	GO_PYRUVATE_METABOLIC_PROCESS	BRCA	1.3e-10	0.00052	FALSE
24744	CNA_chromosome_level	chr17q	GO_PYRUVATE_METABOLIC_PROCESS	BRCA	5.8e-14	2.4e-07	FALSE
24745	CNA_chromosome_level	chr5q15	GO_PYRUVATE_METABOLIC_PROCESS	BRCA	2.6e-20	1e-13	FALSE
24746	CNA_chromosome_level	chr11q14	GO_PYRUVATE_METABOLIC_PROCESS	BRCA	3.3e-10	0.0013	FALSE
24747	CNA_chromosome_level	chr5q31	GO_PYRUVATE_METABOLIC_PROCESS	BRCA	2.4e-15	9.7e-09	FALSE
24748	CNA_chromosome_level	chr2p24	GO_PYRUVATE_METABOLIC_PROCESS	BRCA	4.7e-09	0.019	FALSE
24749	CNA_chromosome_level	chr4q26	GO_PYRUVATE_METABOLIC_PROCESS	BRCA	6.1e-11	0.00025	FALSE
24750	CNA_chromosome_level	chr5q14	GO_PYRUVATE_METABOLIC_PROCESS	BRCA	4.4e-19	1.8e-12	FALSE
24751	CNA_chromosome_level	chr4q28	GO_PYRUVATE_METABOLIC_PROCESS	BRCA	8.9e-11	0.00036	FALSE
24752	CNA_chromosome_level	chr4q22	GO_PYRUVATE_METABOLIC_PROCESS	BRCA	3.5e-10	0.0014	FALSE
24753	CNA_chromosome_level	chr5q35	GO_PYRUVATE_METABOLIC_PROCESS	BRCA	9.3e-10	0.0038	FALSE
24754	CNA_chromosome_level	chr12q12	GO_PYRUVATE_METABOLIC_PROCESS	BRCA	3.5e-21	1.5e-14	TRUE
24755	CNA_chromosome_level	chr6q21	GO_PYRUVATE_METABOLIC_PROCESS	BRCA	8e-09	0.033	FALSE
24756	CNA_chromosome_level	chr4q31	GO_PYRUVATE_METABOLIC_PROCESS	BRCA	1.3e-14	5.1e-08	FALSE
24757	CNA_chromosome_level	chr17q12	GO_PYRUVATE_METABOLIC_PROCESS	BRCA	8.3e-11	0.00034	FALSE
24758	CNA_chromosome_level	chr6q	GO_PYRUVATE_METABOLIC_PROCESS	BRCA	1.4e-09	0.0056	FALSE
24759	CNA_chromosome_level	chr16p12	GO_PYRUVATE_METABOLIC_PROCESS	BRCA	9.1e-19	3.7e-12	FALSE
24760	CNA_chromosome_level	chr1q32	GO_PYRUVATE_METABOLIC_PROCESS	BRCA	1e-09	0.0043	TRUE
24761	CNA_chromosome_level	chr2p15	GO_PYRUVATE_METABOLIC_PROCESS	BRCA	2.3e-13	9.2e-07	FALSE
24762	CNA_chromosome_level	chr5q	GO_PYRUVATE_METABOLIC_PROCESS	BRCA	6.6e-20	2.7e-13	FALSE
24763	CNA_chromosome_level	chr2p13	GO_PYRUVATE_METABOLIC_PROCESS	BRCA	1.4e-12	5.7e-06	FALSE
2476410	CNA_chromosome_level	chr16q12	GO_PYRUVATE_METABOLIC_PROCESS	BRCA	9.4e-14	3.8e-07	FALSE
24765	CNA_chromosome_level	chr1q31	GO_PYRUVATE_METABOLIC_PROCESS	BRCA	2.5e-09	0.01	TRUE
24766	CNA_chromosome_level	chr14q12	GO_PYRUVATE_METABOLIC_PROCESS	BRCA	3.2e-13	1.3e-06	FALSE
24767	CNA_chromosome_level	chr4q	GO_PYRUVATE_METABOLIC_PROCESS	BRCA	8.1e-17	3.3e-10	FALSE
24768	CNA_chromosome_level	chr1p34	GO_PYRUVATE_METABOLIC_PROCESS	BRCA	1.6e-24	6.4e-18	FALSE
24769	CNA_chromosome_level	chr16q21	GO_PYRUVATE_METABOLIC_PROCESS	BRCA	3.1e-24	1.3e-17	FALSE
2477010	CNA_chromosome_level	chr4p15	GO_PYRUVATE_METABOLIC_PROCESS	BRCA	8.7e-21	3.6e-14	FALSE
24771	CNA_chromosome_level	chr16p	GO_PYRUVATE_METABOLIC_PROCESS	BRCA	1.5e-16	6.2e-10	FALSE
24772	CNA_chromosome_level	chr1p12	GO_PYRUVATE_METABOLIC_PROCESS	BRCA	6e-11	0.00025	FALSE
24773	CNA_chromosome_level	chr2p21	GO_PYRUVATE_METABOLIC_PROCESS	BRCA	3.8e-11	0.00016	FALSE
24774	CNA_chromosome_level	chr5q22	GO_PYRUVATE_METABOLIC_PROCESS	BRCA	1.7e-17	6.9e-11	FALSE
24775	CNA_chromosome_level	chr4p13	GO_PYRUVATE_METABOLIC_PROCESS	BRCA	9.5e-16	3.9e-09	FALSE
24776	CNA_chromosome_level	chr4q34	GO_PYRUVATE_METABOLIC_PROCESS	BRCA	1.2e-15	4.7e-09	FALSE
24777	CNA_chromosome_level	chr11q23	GO_PYRUVATE_METABOLIC_PROCESS	BRCA	2.2e-11	9.1e-05	TRUE
24778	CNA_chromosome_level	chr16q23	GO_PYRUVATE_METABOLIC_PROCESS	BRCA	3.4e-28	1.4e-21	FALSE
24779	CNA_chromosome_level	chr5q11	GO_PYRUVATE_METABOLIC_PROCESS	BRCA	5.8e-17	2.4e-10	FALSE
24780	CNA_chromosome_level	chr1p32	GO_PYRUVATE_METABOLIC_PROCESS	BRCA	4e-23	1.6e-16	FALSE
24781	CNA_chromosome_level	chr12q21	GO_PYRUVATE_METABOLIC_PROCESS	BRCA	2.1e-12	8.4e-06	TRUE
24782	CNA_chromosome_level	chr12q23	GO_PYRUVATE_METABOLIC_PROCESS	BRCA	2.9e-13	1.2e-06	FALSE
24783	CNA_chromosome_level	chr2p23	GO_PYRUVATE_METABOLIC_PROCESS	BRCA	2.4e-10	0.00098	FALSE
24784	CNA_chromosome_level	chr17q21	GO_PYRUVATE_METABOLIC_PROCESS	BRCA	3.1e-17	1.3e-10	FALSE
24785	CNA_chromosome_level	chr1p21	GO_PYRUVATE_METABOLIC_PROCESS	BRCA	1.4e-15	5.6e-09	FALSE
2478610	CNA_chromosome_level	chr3q25	GO_PYRUVATE_METABOLIC_PROCESS	BRCA	1.6e-09	0.0066	FALSE
2478710	CNA_chromosome_level	chr14q22	GO_PYRUVATE_METABOLIC_PROCESS	BRCA	1.2e-12	4.7e-06	FALSE
24788	CNA_chromosome_level	chr4q27	GO_PYRUVATE_METABOLIC_PROCESS	BRCA	3.1e-10	0.0013	FALSE
24789	CNA_chromosome_level	chr1p	GO_PYRUVATE_METABOLIC_PROCESS	BRCA	6.6e-15	2.7e-08	FALSE
2479010	CNA_chromosome_level	chr2p16	GO_PYRUVATE_METABOLIC_PROCESS	BRCA	3.3e-12	1.4e-05	FALSE
2479110	CNA_chromosome_level	chr12q	GO_PYRUVATE_METABOLIC_PROCESS	BRCA	6.4e-24	2.6e-17	FALSE
24792	CNA_chromosome_level	chr4q25	GO_PYRUVATE_METABOLIC_PROCESS	BRCA	2.2e-11	9.2e-05	FALSE
24793	CNA_chromosome_level	chr5q34	GO_PYRUVATE_METABOLIC_PROCESS	BRCA	5.6e-14	2.3e-07	FALSE
24794	CNA_chromosome_level	chr5q13	GO_PYRUVATE_METABOLIC_PROCESS	BRCA	1.4e-20	5.7e-14	FALSE
24795	CNA_chromosome_level	chr5q32	GO_PYRUVATE_METABOLIC_PROCESS	BRCA	2.2e-14	9.2e-08	FALSE
24796	CNA_chromosome_level	chr11q21	GO_PYRUVATE_METABOLIC_PROCESS	BRCA	7.4e-11	3e-04	TRUE
24797	CNA_chromosome_level	chr4q23	GO_PYRUVATE_METABOLIC_PROCESS	BRCA	1e-09	0.0042	FALSE
24798	CNA_chromosome_level	chr12q13	GO_PYRUVATE_METABOLIC_PROCESS	BRCA	2.3e-23	9.5e-17	TRUE
24799	CNA_chromosome_level	chr2p12	GO_PYRUVATE_METABOLIC_PROCESS	BRCA	8.2e-12	3.4e-05	FALSE
24800	CNA_chromosome_level	chr6q14	GO_PYRUVATE_METABOLIC_PROCESS	BRCA	8.1e-09	0.033	FALSE
24801	CNA_chromosome_level	chr16p13	GO_PYRUVATE_METABOLIC_PROCESS	BRCA	3.8e-23	1.6e-16	FALSE
24802	CNA_chromosome_level	chr16p11	GO_PYRUVATE_METABOLIC_PROCESS	BRCA	4e-17	1.6e-10	FALSE
24803	CNA_chromosome_level	chr12q11	GO_PYRUVATE_METABOLIC_PROCESS	BRCA	4.5e-19	1.8e-12	FALSE
24804	CNA_chromosome_level	chr17q11	GO_PYRUVATE_METABOLIC_PROCESS	BRCA	1.4e-12	5.8e-06	FALSE
24805	CNA_chromosome_level	chr6q12	GO_PYRUVATE_METABOLIC_PROCESS	BRCA	4.3e-09	0.018	FALSE
24806	CNA_chromosome_level	chr16q11	GO_PYRUVATE_METABOLIC_PROCESS	BRCA	5.5e-10	0.0023	FALSE
24807	CNA_chromosome_level	chr4q32	GO_PYRUVATE_METABOLIC_PROCESS	BRCA	1e-15	4.2e-09	FALSE
24808	CNA_chromosome_level	chr2p14	GO_PYRUVATE_METABOLIC_PROCESS	BRCA	5.8e-14	2.4e-07	FALSE
24809	CNA_chromosome_level	chr5q23	GO_REACTIVE_NITROGEN_SPECIES_METABOLIC_PROCESS	BRCA	5.6e-34	2.3e-27	FALSE
24810	CNA_chromosome_level	chr16q24	GO_REACTIVE_NITROGEN_SPECIES_METABOLIC_PROCESS	BRCA	1.2e-08	0.048	FALSE
24811	CNA_chromosome_level	chr6q13	GO_REACTIVE_NITROGEN_SPECIES_METABOLIC_PROCESS	BRCA	6e-18	2.4e-11	FALSE
24812	CNA_chromosome_level	chr2p22	GO_REACTIVE_NITROGEN_SPECIES_METABOLIC_PROCESS	BRCA	7.7e-24	3.2e-17	FALSE
24813	CNA_chromosome_level	chr1p11	GO_REACTIVE_NITROGEN_SPECIES_METABOLIC_PROCESS	BRCA	7e-10	0.0028	FALSE
24814	CNA_chromosome_level	chr4p16	GO_REACTIVE_NITROGEN_SPECIES_METABOLIC_PROCESS	BRCA	3.9e-12	1.6e-05	FALSE
24815	CNA_chromosome_level	chr4p14	GO_REACTIVE_NITROGEN_SPECIES_METABOLIC_PROCESS	BRCA	3.4e-11	0.00014	FALSE
24816	CNA_chromosome_level	chr12q15	GO_REACTIVE_NITROGEN_SPECIES_METABOLIC_PROCESS	BRCA	6.3e-09	0.026	FALSE
24817	CNA_chromosome_level	chr3q28	GO_REACTIVE_NITROGEN_SPECIES_METABOLIC_PROCESS	BRCA	5.5e-10	0.0023	FALSE
24818	CNA_chromosome_level	chr12q14	GO_REACTIVE_NITROGEN_SPECIES_METABOLIC_PROCESS	BRCA	4.6e-12	1.9e-05	FALSE
24819	CNA_chromosome_level	chr6p11	GO_REACTIVE_NITROGEN_SPECIES_METABOLIC_PROCESS	BRCA	2.2e-22	9.1e-16	FALSE
24820	CNA_chromosome_level	chr4q35	GO_REACTIVE_NITROGEN_SPECIES_METABOLIC_PROCESS	BRCA	2.3e-10	0.00093	FALSE
24821	CNA_chromosome_level	chr2p	GO_REACTIVE_NITROGEN_SPECIES_METABOLIC_PROCESS	BRCA	2.4e-25	9.7e-19	FALSE
24822	CNA_chromosome_level	chrxq28	GO_REACTIVE_NITROGEN_SPECIES_METABOLIC_PROCESS	BRCA	1.3e-12	5.5e-06	FALSE
24823	CNA_chromosome_level	chr5q12	GO_REACTIVE_NITROGEN_SPECIES_METABOLIC_PROCESS	BRCA	1.1e-35	4.6e-29	FALSE
24824	CNA_chromosome_level	chr10p11	GO_REACTIVE_NITROGEN_SPECIES_METABOLIC_PROCESS	BRCA	1.7e-12	7.1e-06	FALSE
24825	CNA_chromosome_level	chr5q21	GO_REACTIVE_NITROGEN_SPECIES_METABOLIC_PROCESS	BRCA	6.1e-34	2.5e-27	FALSE
24826	CNA_chromosome_level	chr14q21	GO_REACTIVE_NITROGEN_SPECIES_METABOLIC_PROCESS	BRCA	2.9e-13	1.2e-06	FALSE
24827	CNA_chromosome_level	chr10p15	GO_REACTIVE_NITROGEN_SPECIES_METABOLIC_PROCESS	BRCA	9.5e-18	3.9e-11	FALSE
24828	CNA_chromosome_level	chr1p33	GO_REACTIVE_NITROGEN_SPECIES_METABOLIC_PROCESS	BRCA	1.6e-12	6.7e-06	FALSE
24829	CNA_chromosome_level	chr1p31	GO_REACTIVE_NITROGEN_SPECIES_METABOLIC_PROCESS	BRCA	5.4e-11	0.00022	FALSE
24830	CNA_chromosome_level	chr10p13	GO_REACTIVE_NITROGEN_SPECIES_METABOLIC_PROCESS	BRCA	3.3e-19	1.4e-12	FALSE
24831	CNA_chromosome_level	chr14q13	GO_REACTIVE_NITROGEN_SPECIES_METABOLIC_PROCESS	BRCA	2.1e-12	8.5e-06	FALSE
24832	CNA_chromosome_level	chr3q24	GO_REACTIVE_NITROGEN_SPECIES_METABOLIC_PROCESS	BRCA	1.5e-14	6.1e-08	FALSE
24833	CNA_chromosome_level	chr1p22	GO_REACTIVE_NITROGEN_SPECIES_METABOLIC_PROCESS	BRCA	1.7e-10	0.00069	FALSE
24834	CNA_chromosome_level	chr2q11	GO_REACTIVE_NITROGEN_SPECIES_METABOLIC_PROCESS	BRCA	3.4e-18	1.4e-11	TRUE
24835	CNA_chromosome_level	chr4q33	GO_REACTIVE_NITROGEN_SPECIES_METABOLIC_PROCESS	BRCA	1e-11	4.3e-05	FALSE
24836	CNA_chromosome_level	chr2p11	GO_REACTIVE_NITROGEN_SPECIES_METABOLIC_PROCESS	BRCA	1.3e-20	5.2e-14	FALSE
24837	CNA_chromosome_level	chr14q23	GO_REACTIVE_NITROGEN_SPECIES_METABOLIC_PROCESS	BRCA	2.1e-11	8.7e-05	FALSE
24838	CNA_chromosome_level	chr5q33	GO_REACTIVE_NITROGEN_SPECIES_METABOLIC_PROCESS	BRCA	1.6e-26	6.7e-20	FALSE
24839	CNA_chromosome_level	chr3q26	GO_REACTIVE_NITROGEN_SPECIES_METABOLIC_PROCESS	BRCA	3.2e-16	1.3e-09	FALSE
24840	CNA_chromosome_level	chr6p21	GO_REACTIVE_NITROGEN_SPECIES_METABOLIC_PROCESS	BRCA	6.2e-21	2.6e-14	FALSE
24841	CNA_chromosome_level	chr5q15	GO_REACTIVE_NITROGEN_SPECIES_METABOLIC_PROCESS	BRCA	2.9e-34	1.2e-27	FALSE
24842	CNA_chromosome_level	chr6q23	GO_REACTIVE_NITROGEN_SPECIES_METABOLIC_PROCESS	BRCA	2.3e-13	9.3e-07	FALSE
24843	CNA_chromosome_level	chr5q31	GO_REACTIVE_NITROGEN_SPECIES_METABOLIC_PROCESS	BRCA	2.1e-29	8.8e-23	FALSE
24844	CNA_chromosome_level	chr2p24	GO_REACTIVE_NITROGEN_SPECIES_METABOLIC_PROCESS	BRCA	5e-22	2e-15	FALSE
24845	CNA_chromosome_level	chr5q14	GO_REACTIVE_NITROGEN_SPECIES_METABOLIC_PROCESS	BRCA	1.5e-37	6.3e-31	FALSE
24846	CNA_chromosome_level	chr6p25	GO_REACTIVE_NITROGEN_SPECIES_METABOLIC_PROCESS	BRCA	9.1e-09	0.037	FALSE
24847	CNA_chromosome_level	chr6p23	GO_REACTIVE_NITROGEN_SPECIES_METABOLIC_PROCESS	BRCA	5.5e-15	2.2e-08	FALSE
24848	CNA_chromosome_level	chr5q35	GO_REACTIVE_NITROGEN_SPECIES_METABOLIC_PROCESS	BRCA	7.9e-19	3.2e-12	FALSE
2484910	CNA_chromosome_level	chr12q12	GO_REACTIVE_NITROGEN_SPECIES_METABOLIC_PROCESS	BRCA	4e-09	0.016	FALSE
24850	CNA_chromosome_level	chr6q21	GO_REACTIVE_NITROGEN_SPECIES_METABOLIC_PROCESS	BRCA	1.7e-15	7.1e-09	FALSE
24851	CNA_chromosome_level	chr3q22	GO_REACTIVE_NITROGEN_SPECIES_METABOLIC_PROCESS	BRCA	5.4e-09	0.022	FALSE
24852	CNA_chromosome_level	chr6q15	GO_REACTIVE_NITROGEN_SPECIES_METABOLIC_PROCESS	BRCA	3.9e-16	1.6e-09	FALSE
24853	CNA_chromosome_level	chr4q31	GO_REACTIVE_NITROGEN_SPECIES_METABOLIC_PROCESS	BRCA	3.2e-10	0.0013	FALSE
24854	CNA_chromosome_level	chr15q15	GO_REACTIVE_NITROGEN_SPECIES_METABOLIC_PROCESS	BRCA	3.3e-11	0.00014	FALSE
24855	CNA_chromosome_level	chr6q	GO_REACTIVE_NITROGEN_SPECIES_METABOLIC_PROCESS	BRCA	2.8e-17	1.1e-10	FALSE
24856	CNA_chromosome_level	chr2p15	GO_REACTIVE_NITROGEN_SPECIES_METABOLIC_PROCESS	BRCA	6.3e-28	2.6e-21	FALSE
24857	CNA_chromosome_level	chr5q	GO_REACTIVE_NITROGEN_SPECIES_METABOLIC_PROCESS	BRCA	2.9e-36	1.2e-29	FALSE
24858	CNA_chromosome_level	chr21q21	GO_REACTIVE_NITROGEN_SPECIES_METABOLIC_PROCESS	BRCA	1.2e-09	0.0049	FALSE
24859	CNA_chromosome_level	chr2p13	GO_REACTIVE_NITROGEN_SPECIES_METABOLIC_PROCESS	BRCA	2.2e-24	8.9e-18	FALSE
24860	CNA_chromosome_level	chr14q12	GO_REACTIVE_NITROGEN_SPECIES_METABOLIC_PROCESS	BRCA	8.9e-10	0.0036	FALSE
24861	CNA_chromosome_level	chr4q	GO_REACTIVE_NITROGEN_SPECIES_METABOLIC_PROCESS	BRCA	5.9e-15	2.4e-08	FALSE
2486210	CNA_chromosome_level	chr1p34	GO_REACTIVE_NITROGEN_SPECIES_METABOLIC_PROCESS	BRCA	9e-12	3.7e-05	FALSE
2486310	CNA_chromosome_level	chr6q16	GO_REACTIVE_NITROGEN_SPECIES_METABOLIC_PROCESS	BRCA	7.1e-16	2.9e-09	FALSE
24864	CNA_chromosome_level	chr4p15	GO_REACTIVE_NITROGEN_SPECIES_METABOLIC_PROCESS	BRCA	7.3e-15	3e-08	FALSE
24865	CNA_chromosome_level	chr3q29	GO_REACTIVE_NITROGEN_SPECIES_METABOLIC_PROCESS	BRCA	6.4e-10	0.0026	FALSE
24866	CNA_chromosome_level	chr1p12	GO_REACTIVE_NITROGEN_SPECIES_METABOLIC_PROCESS	BRCA	1.2e-12	4.8e-06	FALSE
24867	CNA_chromosome_level	chr2p21	GO_REACTIVE_NITROGEN_SPECIES_METABOLIC_PROCESS	BRCA	4.6e-24	1.9e-17	FALSE
24868	CNA_chromosome_level	chr5q22	GO_REACTIVE_NITROGEN_SPECIES_METABOLIC_PROCESS	BRCA	3.2e-34	1.3e-27	FALSE
24869	CNA_chromosome_level	chr4p13	GO_REACTIVE_NITROGEN_SPECIES_METABOLIC_PROCESS	BRCA	3.9e-09	0.016	FALSE
24870	CNA_chromosome_level	chr4q34	GO_REACTIVE_NITROGEN_SPECIES_METABOLIC_PROCESS	BRCA	2.6e-12	1.1e-05	FALSE
24871	CNA_chromosome_level	chr10p14	GO_REACTIVE_NITROGEN_SPECIES_METABOLIC_PROCESS	BRCA	1.3e-19	5.3e-13	FALSE
24872	CNA_chromosome_level	chr9q34	GO_REACTIVE_NITROGEN_SPECIES_METABOLIC_PROCESS	BRCA	1.4e-09	0.0057	FALSE
24873	CNA_chromosome_level	chr6p12	GO_REACTIVE_NITROGEN_SPECIES_METABOLIC_PROCESS	BRCA	1.3e-19	5.2e-13	FALSE
24874	CNA_chromosome_level	chr5q11	GO_REACTIVE_NITROGEN_SPECIES_METABOLIC_PROCESS	BRCA	2.5e-29	1e-22	FALSE
24875	CNA_chromosome_level	chr21q11	GO_REACTIVE_NITROGEN_SPECIES_METABOLIC_PROCESS	BRCA	3.7e-09	0.015	TRUE
24876	CNA_chromosome_level	chr10p12	GO_REACTIVE_NITROGEN_SPECIES_METABOLIC_PROCESS	BRCA	6.1e-17	2.5e-10	FALSE
24877	CNA_chromosome_level	chr1p32	GO_REACTIVE_NITROGEN_SPECIES_METABOLIC_PROCESS	BRCA	3.4e-12	1.4e-05	FALSE
24878	CNA_chromosome_level	chr2p23	GO_REACTIVE_NITROGEN_SPECIES_METABOLIC_PROCESS	BRCA	2.6e-22	1.1e-15	FALSE
24879	CNA_chromosome_level	chr17q21	GO_REACTIVE_NITROGEN_SPECIES_METABOLIC_PROCESS	BRCA	8.4e-09	0.034	FALSE
24880	CNA_chromosome_level	chr3q25	GO_REACTIVE_NITROGEN_SPECIES_METABOLIC_PROCESS	BRCA	2.1e-15	8.7e-09	FALSE
24881	CNA_chromosome_level	chr14q22	GO_REACTIVE_NITROGEN_SPECIES_METABOLIC_PROCESS	BRCA	1.2e-12	4.8e-06	FALSE
24882	CNA_chromosome_level	chr2p25	GO_REACTIVE_NITROGEN_SPECIES_METABOLIC_PROCESS	BRCA	1.2e-17	4.7e-11	FALSE
24883	CNA_chromosome_level	chr6p24	GO_REACTIVE_NITROGEN_SPECIES_METABOLIC_PROCESS	BRCA	4.9e-11	2e-04	FALSE
24884	CNA_chromosome_level	chr2q12	GO_REACTIVE_NITROGEN_SPECIES_METABOLIC_PROCESS	BRCA	2.4e-11	9.8e-05	TRUE
24885	CNA_chromosome_level	chr2p16	GO_REACTIVE_NITROGEN_SPECIES_METABOLIC_PROCESS	BRCA	5.9e-26	2.4e-19	FALSE
24886	CNA_chromosome_level	chr12q	GO_REACTIVE_NITROGEN_SPECIES_METABOLIC_PROCESS	BRCA	7.8e-14	3.2e-07	FALSE
24887	CNA_chromosome_level	chr5q34	GO_REACTIVE_NITROGEN_SPECIES_METABOLIC_PROCESS	BRCA	5.1e-24	2.1e-17	FALSE
24888	CNA_chromosome_level	chr5q13	GO_REACTIVE_NITROGEN_SPECIES_METABOLIC_PROCESS	BRCA	2.6e-37	1.1e-30	FALSE
24889	CNA_chromosome_level	chr5q32	GO_REACTIVE_NITROGEN_SPECIES_METABOLIC_PROCESS	BRCA	1.4e-27	5.8e-21	FALSE
24890	CNA_chromosome_level	chr6p22	GO_REACTIVE_NITROGEN_SPECIES_METABOLIC_PROCESS	BRCA	6.1e-19	2.5e-12	FALSE
24891	CNA_chromosome_level	chr15q14	GO_REACTIVE_NITROGEN_SPECIES_METABOLIC_PROCESS	BRCA	6.8e-12	2.8e-05	FALSE
24892	CNA_chromosome_level	chr3q23	GO_REACTIVE_NITROGEN_SPECIES_METABOLIC_PROCESS	BRCA	8.1e-12	3.3e-05	TRUE
24893	CNA_chromosome_level	chr12q13	GO_REACTIVE_NITROGEN_SPECIES_METABOLIC_PROCESS	BRCA	1.1e-13	4.3e-07	FALSE
24894	CNA_chromosome_level	chr2p12	GO_REACTIVE_NITROGEN_SPECIES_METABOLIC_PROCESS	BRCA	3.1e-23	1.3e-16	FALSE
24895	CNA_chromosome_level	chr6q14	GO_REACTIVE_NITROGEN_SPECIES_METABOLIC_PROCESS	BRCA	4.6e-17	1.9e-10	FALSE
24896	CNA_chromosome_level	chr3q27	GO_REACTIVE_NITROGEN_SPECIES_METABOLIC_PROCESS	BRCA	5.2e-10	0.0021	FALSE
24897	CNA_chromosome_level	chr6q22	GO_REACTIVE_NITROGEN_SPECIES_METABOLIC_PROCESS	BRCA	7.2e-14	3e-07	FALSE
24898	CNA_chromosome_level	chr12q11	GO_REACTIVE_NITROGEN_SPECIES_METABOLIC_PROCESS	BRCA	6.3e-10	0.0026	FALSE
24899	CNA_chromosome_level	chr6q12	GO_REACTIVE_NITROGEN_SPECIES_METABOLIC_PROCESS	BRCA	6.3e-21	2.6e-14	FALSE
24900	CNA_chromosome_level	chr3q	GO_REACTIVE_NITROGEN_SPECIES_METABOLIC_PROCESS	BRCA	1.2e-11	4.9e-05	FALSE
24901	CNA_chromosome_level	chr6p	GO_REACTIVE_NITROGEN_SPECIES_METABOLIC_PROCESS	BRCA	6.4e-24	2.6e-17	FALSE
24902	CNA_chromosome_level	chr15q21	GO_REACTIVE_NITROGEN_SPECIES_METABOLIC_PROCESS	BRCA	6e-09	0.025	FALSE
24903	CNA_chromosome_level	chr4q32	GO_REACTIVE_NITROGEN_SPECIES_METABOLIC_PROCESS	BRCA	7.2e-11	3e-04	FALSE
24904	CNA_chromosome_level	chr2p14	GO_REACTIVE_NITROGEN_SPECIES_METABOLIC_PROCESS	BRCA	5.3e-28	2.2e-21	FALSE
24905	CNA_chromosome_level	chr5q23	GO_REACTIVE_OXYGEN_SPECIES_METABOLIC_PROCESS	BRCA	8.4e-35	3.4e-28	FALSE
24906	CNA_chromosome_level	chr16q24	GO_REACTIVE_OXYGEN_SPECIES_METABOLIC_PROCESS	BRCA	1.5e-23	6.3e-17	FALSE
24907	CNA_chromosome_level	chr6q13	GO_REACTIVE_OXYGEN_SPECIES_METABOLIC_PROCESS	BRCA	7.3e-19	3e-12	FALSE
24908	CNA_chromosome_level	chr2p22	GO_REACTIVE_OXYGEN_SPECIES_METABOLIC_PROCESS	BRCA	7.6e-23	3.1e-16	FALSE
24909	CNA_chromosome_level	chr1p11	GO_REACTIVE_OXYGEN_SPECIES_METABOLIC_PROCESS	BRCA	1.1e-09	0.0044	FALSE
24910	CNA_chromosome_level	chr4p16	GO_REACTIVE_OXYGEN_SPECIES_METABOLIC_PROCESS	BRCA	1.7e-11	6.9e-05	FALSE
24911	CNA_chromosome_level	chr14q11	GO_REACTIVE_OXYGEN_SPECIES_METABOLIC_PROCESS	BRCA	1.8e-10	0.00073	FALSE
24912	CNA_chromosome_level	chr4p14	GO_REACTIVE_OXYGEN_SPECIES_METABOLIC_PROCESS	BRCA	1.1e-10	0.00043	FALSE
24913	CNA_chromosome_level	chr12q15	GO_REACTIVE_OXYGEN_SPECIES_METABOLIC_PROCESS	BRCA	5.8e-13	2.4e-06	TRUE
24914	CNA_chromosome_level	chr12q14	GO_REACTIVE_OXYGEN_SPECIES_METABOLIC_PROCESS	BRCA	2.7e-14	1.1e-07	TRUE
24915	CNA_chromosome_level	chr6p11	GO_REACTIVE_OXYGEN_SPECIES_METABOLIC_PROCESS	BRCA	3.8e-14	1.6e-07	FALSE
24916	CNA_chromosome_level	chr4q35	GO_REACTIVE_OXYGEN_SPECIES_METABOLIC_PROCESS	BRCA	2.6e-11	1e-04	FALSE
24917	CNA_chromosome_level	chr22q	GO_REACTIVE_OXYGEN_SPECIES_METABOLIC_PROCESS	BRCA	9.3e-10	0.0038	FALSE
24918	CNA_chromosome_level	chr2p	GO_REACTIVE_OXYGEN_SPECIES_METABOLIC_PROCESS	BRCA	7.7e-25	3.2e-18	FALSE
24919	CNA_chromosome_level	chrxq28	GO_REACTIVE_OXYGEN_SPECIES_METABOLIC_PROCESS	BRCA	9.7e-14	4e-07	FALSE
24920	CNA_chromosome_level	chr16q22	GO_REACTIVE_OXYGEN_SPECIES_METABOLIC_PROCESS	BRCA	1.8e-18	7.4e-12	FALSE
24921	CNA_chromosome_level	chr5q12	GO_REACTIVE_OXYGEN_SPECIES_METABOLIC_PROCESS	BRCA	1.6e-33	6.4e-27	FALSE
24922	CNA_chromosome_level	chr5q21	GO_REACTIVE_OXYGEN_SPECIES_METABOLIC_PROCESS	BRCA	1.2e-34	4.8e-28	FALSE
2492310	CNA_chromosome_level	chr14q21	GO_REACTIVE_OXYGEN_SPECIES_METABOLIC_PROCESS	BRCA	5.6e-15	2.3e-08	FALSE
2492410	CNA_chromosome_level	chr10p15	GO_REACTIVE_OXYGEN_SPECIES_METABOLIC_PROCESS	BRCA	6.6e-12	2.7e-05	FALSE
24925	CNA_chromosome_level	chr1p33	GO_REACTIVE_OXYGEN_SPECIES_METABOLIC_PROCESS	BRCA	2.6e-17	1e-10	FALSE
2492610	CNA_chromosome_level	chr1p31	GO_REACTIVE_OXYGEN_SPECIES_METABOLIC_PROCESS	BRCA	9.5e-13	3.9e-06	FALSE
24927	CNA_chromosome_level	chr10p13	GO_REACTIVE_OXYGEN_SPECIES_METABOLIC_PROCESS	BRCA	7.4e-13	3e-06	FALSE
24928	CNA_chromosome_level	chr14q13	GO_REACTIVE_OXYGEN_SPECIES_METABOLIC_PROCESS	BRCA	1.9e-14	7.7e-08	TRUE
24929	CNA_chromosome_level	chr3q24	GO_REACTIVE_OXYGEN_SPECIES_METABOLIC_PROCESS	BRCA	9.4e-11	0.00039	FALSE
24930	CNA_chromosome_level	chr16q13	GO_REACTIVE_OXYGEN_SPECIES_METABOLIC_PROCESS	BRCA	1.1e-13	4.6e-07	FALSE
24931	CNA_chromosome_level	chr1p22	GO_REACTIVE_OXYGEN_SPECIES_METABOLIC_PROCESS	BRCA	5.9e-11	0.00024	TRUE
24932	CNA_chromosome_level	chr2q11	GO_REACTIVE_OXYGEN_SPECIES_METABOLIC_PROCESS	BRCA	7e-13	2.9e-06	FALSE
24933	CNA_chromosome_level	chr4q33	GO_REACTIVE_OXYGEN_SPECIES_METABOLIC_PROCESS	BRCA	4.2e-11	0.00017	FALSE
24934	CNA_chromosome_level	chr2p11	GO_REACTIVE_OXYGEN_SPECIES_METABOLIC_PROCESS	BRCA	3.2e-18	1.3e-11	FALSE
24935	CNA_chromosome_level	chr14q23	GO_REACTIVE_OXYGEN_SPECIES_METABOLIC_PROCESS	BRCA	4.8e-10	0.0019	FALSE
24936	CNA_chromosome_level	chr5q33	GO_REACTIVE_OXYGEN_SPECIES_METABOLIC_PROCESS	BRCA	3.2e-26	1.3e-19	FALSE
24937	CNA_chromosome_level	chr3q26	GO_REACTIVE_OXYGEN_SPECIES_METABOLIC_PROCESS	BRCA	1.3e-12	5.5e-06	FALSE
2493810	CNA_chromosome_level	chr6p21	GO_REACTIVE_OXYGEN_SPECIES_METABOLIC_PROCESS	BRCA	1.2e-13	5.1e-07	FALSE
24939	CNA_chromosome_level	chr5q15	GO_REACTIVE_OXYGEN_SPECIES_METABOLIC_PROCESS	BRCA	5.2e-35	2.1e-28	FALSE
24940	CNA_chromosome_level	chr6q23	GO_REACTIVE_OXYGEN_SPECIES_METABOLIC_PROCESS	BRCA	3.6e-16	1.5e-09	FALSE
24941	CNA_chromosome_level	chr5q31	GO_REACTIVE_OXYGEN_SPECIES_METABOLIC_PROCESS	BRCA	4.5e-29	1.9e-22	FALSE
24942	CNA_chromosome_level	chr2p24	GO_REACTIVE_OXYGEN_SPECIES_METABOLIC_PROCESS	BRCA	1.4e-20	5.8e-14	FALSE
24943	CNA_chromosome_level	chr5q14	GO_REACTIVE_OXYGEN_SPECIES_METABOLIC_PROCESS	BRCA	1.6e-36	6.3e-30	FALSE
24944	CNA_chromosome_level	chr6p23	GO_REACTIVE_OXYGEN_SPECIES_METABOLIC_PROCESS	BRCA	1.1e-09	0.0043	FALSE
24945	CNA_chromosome_level	chr5q35	GO_REACTIVE_OXYGEN_SPECIES_METABOLIC_PROCESS	BRCA	8.5e-19	3.5e-12	FALSE
24946	CNA_chromosome_level	chr12q12	GO_REACTIVE_OXYGEN_SPECIES_METABOLIC_PROCESS	BRCA	9.7e-12	4e-05	TRUE
24947	CNA_chromosome_level	chr6q21	GO_REACTIVE_OXYGEN_SPECIES_METABOLIC_PROCESS	BRCA	5.2e-19	2.1e-12	FALSE
24948	CNA_chromosome_level	chr6q15	GO_REACTIVE_OXYGEN_SPECIES_METABOLIC_PROCESS	BRCA	1.6e-15	6.7e-09	FALSE
24949	CNA_chromosome_level	chr4q31	GO_REACTIVE_OXYGEN_SPECIES_METABOLIC_PROCESS	BRCA	4e-09	0.016	FALSE
24950	CNA_chromosome_level	chr15q15	GO_REACTIVE_OXYGEN_SPECIES_METABOLIC_PROCESS	BRCA	7.1e-09	0.029	FALSE
24951	CNA_chromosome_level	chr17q12	GO_REACTIVE_OXYGEN_SPECIES_METABOLIC_PROCESS	BRCA	1.6e-11	6.4e-05	FALSE
24952	CNA_chromosome_level	chr6q	GO_REACTIVE_OXYGEN_SPECIES_METABOLIC_PROCESS	BRCA	6.2e-19	2.6e-12	FALSE
24953	CNA_chromosome_level	chr16p12	GO_REACTIVE_OXYGEN_SPECIES_METABOLIC_PROCESS	BRCA	1.1e-19	4.4e-13	FALSE
24954	CNA_chromosome_level	chr2p15	GO_REACTIVE_OXYGEN_SPECIES_METABOLIC_PROCESS	BRCA	1.6e-27	6.7e-21	FALSE
24955	CNA_chromosome_level	chr5q	GO_REACTIVE_OXYGEN_SPECIES_METABOLIC_PROCESS	BRCA	2.3e-36	9.3e-30	FALSE
24956	CNA_chromosome_level	chr2p13	GO_REACTIVE_OXYGEN_SPECIES_METABOLIC_PROCESS	BRCA	1.9e-24	7.9e-18	FALSE
24957	CNA_chromosome_level	chr14q12	GO_REACTIVE_OXYGEN_SPECIES_METABOLIC_PROCESS	BRCA	1e-11	4.2e-05	FALSE
2495810	CNA_chromosome_level	chr4q	GO_REACTIVE_OXYGEN_SPECIES_METABOLIC_PROCESS	BRCA	1.1e-14	4.5e-08	FALSE
2495910	CNA_chromosome_level	chr1p34	GO_REACTIVE_OXYGEN_SPECIES_METABOLIC_PROCESS	BRCA	5.1e-18	2.1e-11	FALSE
24960	CNA_chromosome_level	chr6q16	GO_REACTIVE_OXYGEN_SPECIES_METABOLIC_PROCESS	BRCA	1.1e-17	4.5e-11	FALSE
24961	CNA_chromosome_level	chr16q21	GO_REACTIVE_OXYGEN_SPECIES_METABOLIC_PROCESS	BRCA	5.2e-15	2.1e-08	FALSE
24962	CNA_chromosome_level	chr4p15	GO_REACTIVE_OXYGEN_SPECIES_METABOLIC_PROCESS	BRCA	4e-13	1.6e-06	FALSE
24963	CNA_chromosome_level	chr16p	GO_REACTIVE_OXYGEN_SPECIES_METABOLIC_PROCESS	BRCA	5.1e-17	2.1e-10	FALSE
24964	CNA_chromosome_level	chr1p12	GO_REACTIVE_OXYGEN_SPECIES_METABOLIC_PROCESS	BRCA	6.6e-11	0.00027	FALSE
24965	CNA_chromosome_level	chr2p21	GO_REACTIVE_OXYGEN_SPECIES_METABOLIC_PROCESS	BRCA	4.3e-23	1.8e-16	FALSE
24966	CNA_chromosome_level	chr5q22	GO_REACTIVE_OXYGEN_SPECIES_METABOLIC_PROCESS	BRCA	9.9e-35	4.1e-28	FALSE
24967	CNA_chromosome_level	chr4p13	GO_REACTIVE_OXYGEN_SPECIES_METABOLIC_PROCESS	BRCA	9.6e-09	0.039	FALSE
24968	CNA_chromosome_level	chr4q34	GO_REACTIVE_OXYGEN_SPECIES_METABOLIC_PROCESS	BRCA	2.2e-11	8.9e-05	FALSE
24969	CNA_chromosome_level	chr10p14	GO_REACTIVE_OXYGEN_SPECIES_METABOLIC_PROCESS	BRCA	6.1e-14	2.5e-07	FALSE
2497010	CNA_chromosome_level	chr22q12	GO_REACTIVE_OXYGEN_SPECIES_METABOLIC_PROCESS	BRCA	6.9e-10	0.0028	FALSE
24971	CNA_chromosome_level	chr6p12	GO_REACTIVE_OXYGEN_SPECIES_METABOLIC_PROCESS	BRCA	1.2e-13	5e-07	FALSE
24972	CNA_chromosome_level	chr16q23	GO_REACTIVE_OXYGEN_SPECIES_METABOLIC_PROCESS	BRCA	9.6e-21	3.9e-14	FALSE
24973	CNA_chromosome_level	chr5q11	GO_REACTIVE_OXYGEN_SPECIES_METABOLIC_PROCESS	BRCA	2.9e-27	1.2e-20	FALSE
2497410	CNA_chromosome_level	chr10p12	GO_REACTIVE_OXYGEN_SPECIES_METABOLIC_PROCESS	BRCA	4.8e-11	2e-04	FALSE
24975	CNA_chromosome_level	chr1p32	GO_REACTIVE_OXYGEN_SPECIES_METABOLIC_PROCESS	BRCA	4.3e-15	1.8e-08	FALSE
24976	CNA_chromosome_level	chr2p23	GO_REACTIVE_OXYGEN_SPECIES_METABOLIC_PROCESS	BRCA	1.2e-21	4.8e-15	FALSE
2497710	CNA_chromosome_level	chr17q21	GO_REACTIVE_OXYGEN_SPECIES_METABOLIC_PROCESS	BRCA	1.1e-15	4.7e-09	FALSE
2497810	CNA_chromosome_level	chr1p21	GO_REACTIVE_OXYGEN_SPECIES_METABOLIC_PROCESS	BRCA	3.7e-09	0.015	FALSE
24979	CNA_chromosome_level	chr3q25	GO_REACTIVE_OXYGEN_SPECIES_METABOLIC_PROCESS	BRCA	2.8e-11	0.00012	FALSE
24980	CNA_chromosome_level	chr14q22	GO_REACTIVE_OXYGEN_SPECIES_METABOLIC_PROCESS	BRCA	4.6e-14	1.9e-07	FALSE
24981	CNA_chromosome_level	chr2p25	GO_REACTIVE_OXYGEN_SPECIES_METABOLIC_PROCESS	BRCA	6.5e-16	2.7e-09	FALSE
24982	CNA_chromosome_level	chr2p16	GO_REACTIVE_OXYGEN_SPECIES_METABOLIC_PROCESS	BRCA	8.4e-26	3.4e-19	FALSE
24983	CNA_chromosome_level	chr12q	GO_REACTIVE_OXYGEN_SPECIES_METABOLIC_PROCESS	BRCA	1.4e-15	5.9e-09	FALSE
24984	CNA_chromosome_level	chr5q34	GO_REACTIVE_OXYGEN_SPECIES_METABOLIC_PROCESS	BRCA	4.2e-24	1.7e-17	FALSE
24985	CNA_chromosome_level	chr5q13	GO_REACTIVE_OXYGEN_SPECIES_METABOLIC_PROCESS	BRCA	3e-37	1.2e-30	FALSE
2498610	CNA_chromosome_level	chr5q32	GO_REACTIVE_OXYGEN_SPECIES_METABOLIC_PROCESS	BRCA	4.1e-27	1.7e-20	FALSE
2498710	CNA_chromosome_level	chr6q24	GO_REACTIVE_OXYGEN_SPECIES_METABOLIC_PROCESS	BRCA	4.1e-10	0.0017	FALSE
24988	CNA_chromosome_level	chr6p22	GO_REACTIVE_OXYGEN_SPECIES_METABOLIC_PROCESS	BRCA	2.4e-11	9.8e-05	FALSE
24989	CNA_chromosome_level	chr15q14	GO_REACTIVE_OXYGEN_SPECIES_METABOLIC_PROCESS	BRCA	1.1e-08	0.047	FALSE
24990	CNA_chromosome_level	chr12q13	GO_REACTIVE_OXYGEN_SPECIES_METABOLIC_PROCESS	BRCA	3.1e-15	1.3e-08	TRUE
24991	CNA_chromosome_level	chr2p12	GO_REACTIVE_OXYGEN_SPECIES_METABOLIC_PROCESS	BRCA	6.7e-23	2.7e-16	FALSE
24992	CNA_chromosome_level	chr6q14	GO_REACTIVE_OXYGEN_SPECIES_METABOLIC_PROCESS	BRCA	3.1e-17	1.3e-10	FALSE
24993	CNA_chromosome_level	chr16p13	GO_REACTIVE_OXYGEN_SPECIES_METABOLIC_PROCESS	BRCA	1.5e-22	6e-16	TRUE
24994	CNA_chromosome_level	chr16p11	GO_REACTIVE_OXYGEN_SPECIES_METABOLIC_PROCESS	BRCA	2.2e-19	9.2e-13	FALSE
24995	CNA_chromosome_level	chr6q22	GO_REACTIVE_OXYGEN_SPECIES_METABOLIC_PROCESS	BRCA	8.4e-17	3.4e-10	FALSE
24996	CNA_chromosome_level	chr12q11	GO_REACTIVE_OXYGEN_SPECIES_METABOLIC_PROCESS	BRCA	3.3e-11	0.00013	FALSE
24997	CNA_chromosome_level	chr17q11	GO_REACTIVE_OXYGEN_SPECIES_METABOLIC_PROCESS	BRCA	3.8e-13	1.6e-06	FALSE
24998	CNA_chromosome_level	chr6q12	GO_REACTIVE_OXYGEN_SPECIES_METABOLIC_PROCESS	BRCA	3.9e-18	1.6e-11	FALSE
24999	CNA_chromosome_level	chr6p	GO_REACTIVE_OXYGEN_SPECIES_METABOLIC_PROCESS	BRCA	2.2e-16	9e-10	FALSE
2500010	CNA_chromosome_level	chr4q32	GO_REACTIVE_OXYGEN_SPECIES_METABOLIC_PROCESS	BRCA	2.5e-10	0.001	FALSE
2500110	CNA_chromosome_level	chr2p14	GO_REACTIVE_OXYGEN_SPECIES_METABOLIC_PROCESS	BRCA	5.4e-28	2.2e-21	FALSE
25002	CNA_chromosome_level	chr5q23	GO_RECEPTOR_METABOLIC_PROCESS	BRCA	1.2e-09	0.0049	FALSE
25003	CNA_chromosome_level	chr16q24	GO_RECEPTOR_METABOLIC_PROCESS	BRCA	1.2e-09	0.0051	FALSE
25004	CNA_chromosome_level	chr8q24	GO_RECEPTOR_METABOLIC_PROCESS	BRCA	1.7e-13	7e-07	FALSE
2500510	CNA_chromosome_level	chr2p22	GO_RECEPTOR_METABOLIC_PROCESS	BRCA	3.5e-09	0.014	FALSE
25006	CNA_chromosome_level	chr8q22	GO_RECEPTOR_METABOLIC_PROCESS	BRCA	4.3e-14	1.8e-07	FALSE
25007	CNA_chromosome_level	chr3q28	GO_RECEPTOR_METABOLIC_PROCESS	BRCA	6e-11	0.00025	FALSE
25008	CNA_chromosome_level	chr2p	GO_RECEPTOR_METABOLIC_PROCESS	BRCA	2.1e-10	0.00084	FALSE
25009	CNA_chromosome_level	chrxq28	GO_RECEPTOR_METABOLIC_PROCESS	BRCA	2.4e-10	0.00098	FALSE
25010	CNA_chromosome_level	chr16q22	GO_RECEPTOR_METABOLIC_PROCESS	BRCA	1.7e-09	0.0069	FALSE
2501110	CNA_chromosome_level	chr5q12	GO_RECEPTOR_METABOLIC_PROCESS	BRCA	3.2e-12	1.3e-05	FALSE
25012	CNA_chromosome_level	chr5q21	GO_RECEPTOR_METABOLIC_PROCESS	BRCA	1.4e-10	0.00058	FALSE
25013	CNA_chromosome_level	chr3q24	GO_RECEPTOR_METABOLIC_PROCESS	BRCA	2.3e-10	0.00096	FALSE
25014	CNA_chromosome_level	chr4q33	GO_RECEPTOR_METABOLIC_PROCESS	BRCA	7.2e-09	0.029	FALSE
25015	CNA_chromosome_level	chr2p11	GO_RECEPTOR_METABOLIC_PROCESS	BRCA	7.6e-11	0.00031	FALSE
25016	CNA_chromosome_level	chr3q26	GO_RECEPTOR_METABOLIC_PROCESS	BRCA	1.8e-13	7.2e-07	FALSE
2501710	CNA_chromosome_level	chr5q15	GO_RECEPTOR_METABOLIC_PROCESS	BRCA	9.1e-12	3.7e-05	FALSE
25018	CNA_chromosome_level	chr2p24	GO_RECEPTOR_METABOLIC_PROCESS	BRCA	2.3e-09	0.0093	FALSE
25019	CNA_chromosome_level	chr5q14	GO_RECEPTOR_METABOLIC_PROCESS	BRCA	1.8e-13	7.3e-07	FALSE
25020	CNA_chromosome_level	chr15q13	GO_RECEPTOR_METABOLIC_PROCESS	BRCA	1.8e-10	0.00076	FALSE
25021	CNA_chromosome_level	chr15q15	GO_RECEPTOR_METABOLIC_PROCESS	BRCA	2.2e-11	8.8e-05	FALSE
25022	CNA_chromosome_level	chr2p15	GO_RECEPTOR_METABOLIC_PROCESS	BRCA	3.2e-11	0.00013	FALSE
25023	CNA_chromosome_level	chr5q	GO_RECEPTOR_METABOLIC_PROCESS	BRCA	1.8e-12	7.4e-06	FALSE
25024	CNA_chromosome_level	chr2p13	GO_RECEPTOR_METABOLIC_PROCESS	BRCA	3e-11	0.00012	FALSE
25025	CNA_chromosome_level	chr13q14	GO_RECEPTOR_METABOLIC_PROCESS	BRCA	1.2e-08	0.05	FALSE
25026	CNA_chromosome_level	chr8q21	GO_RECEPTOR_METABOLIC_PROCESS	BRCA	4e-11	0.00017	FALSE
25027	CNA_chromosome_level	chr4p15	GO_RECEPTOR_METABOLIC_PROCESS	BRCA	2.4e-09	0.0098	FALSE
25028	CNA_chromosome_level	chr3q29	GO_RECEPTOR_METABOLIC_PROCESS	BRCA	1.2e-10	0.00047	FALSE
25029	CNA_chromosome_level	chr2p21	GO_RECEPTOR_METABOLIC_PROCESS	BRCA	1.8e-09	0.0074	FALSE
25030	CNA_chromosome_level	chr5q22	GO_RECEPTOR_METABOLIC_PROCESS	BRCA	3.4e-10	0.0014	FALSE
25031	CNA_chromosome_level	chr8q23	GO_RECEPTOR_METABOLIC_PROCESS	BRCA	1.5e-14	6e-08	FALSE
25032	CNA_chromosome_level	chr4q34	GO_RECEPTOR_METABOLIC_PROCESS	BRCA	1.3e-09	0.0053	FALSE
25033	CNA_chromosome_level	chr8q	GO_RECEPTOR_METABOLIC_PROCESS	BRCA	2.5e-09	0.01	FALSE
25034	CNA_chromosome_level	chr16q23	GO_RECEPTOR_METABOLIC_PROCESS	BRCA	9.8e-09	0.04	FALSE
2503510	CNA_chromosome_level	chr2p23	GO_RECEPTOR_METABOLIC_PROCESS	BRCA	4.8e-10	0.002	FALSE
25036	CNA_chromosome_level	chr3q25	GO_RECEPTOR_METABOLIC_PROCESS	BRCA	2.6e-11	0.00011	FALSE
25037	CNA_chromosome_level	chr8q13	GO_RECEPTOR_METABOLIC_PROCESS	BRCA	3e-10	0.0012	FALSE
25038	CNA_chromosome_level	chr2p16	GO_RECEPTOR_METABOLIC_PROCESS	BRCA	1.2e-10	5e-04	FALSE
25039	CNA_chromosome_level	chr5q13	GO_RECEPTOR_METABOLIC_PROCESS	BRCA	1.2e-13	5.1e-07	FALSE
25040	CNA_chromosome_level	chr15q14	GO_RECEPTOR_METABOLIC_PROCESS	BRCA	1.4e-11	5.6e-05	FALSE
25041	CNA_chromosome_level	chr2p12	GO_RECEPTOR_METABOLIC_PROCESS	BRCA	1.6e-11	6.6e-05	FALSE
25042	CNA_chromosome_level	chr3q27	GO_RECEPTOR_METABOLIC_PROCESS	BRCA	8.2e-11	0.00034	FALSE
25043	CNA_chromosome_level	chr3q	GO_RECEPTOR_METABOLIC_PROCESS	BRCA	1.2e-09	0.0048	FALSE
25044	CNA_chromosome_level	chr15q21	GO_RECEPTOR_METABOLIC_PROCESS	BRCA	2.5e-09	0.01	FALSE
25045	CNA_chromosome_level	chr2p14	GO_RECEPTOR_METABOLIC_PROCESS	BRCA	1.5e-10	0.00062	FALSE
25046	CNA_chromosome_level	chr5q12	GO_RETINAL_METABOLIC_PROCESS	BRCA	1.3e-09	0.0053	FALSE
25047	CNA_chromosome_level	chr15q11	GO_RETINAL_METABOLIC_PROCESS	BRCA	1.8e-09	0.0073	FALSE
25048	CNA_chromosome_level	chr15q13	GO_RETINAL_METABOLIC_PROCESS	BRCA	9.4e-09	0.039	FALSE
25049	CNA_chromosome_level	chr15q15	GO_RETINAL_METABOLIC_PROCESS	BRCA	2.3e-10	0.00093	FALSE
25050	CNA_chromosome_level	chr14q32	GO_RETINAL_METABOLIC_PROCESS	BRCA	6.6e-09	0.027	FALSE
25051	CNA_chromosome_level	chr5q	GO_RETINAL_METABOLIC_PROCESS	BRCA	2.6e-09	0.011	FALSE
25052	CNA_chromosome_level	chr5q13	GO_RETINAL_METABOLIC_PROCESS	BRCA	1.8e-09	0.0073	FALSE
25053	CNA_chromosome_level	chr15q14	GO_RETINAL_METABOLIC_PROCESS	BRCA	1.6e-10	0.00065	FALSE
25054	CNA_chromosome_level	chr15q21	GO_RETINAL_METABOLIC_PROCESS	BRCA	2.3e-09	0.0094	FALSE
2505510	CNA_chromosome_level	chr5q23	GO_RETINOIC_ACID_METABOLIC_PROCESS	BRCA	3.4e-18	1.4e-11	FALSE
2505610	CNA_chromosome_level	chr2p22	GO_RETINOIC_ACID_METABOLIC_PROCESS	BRCA	2.3e-09	0.0095	FALSE
2505710	CNA_chromosome_level	chr5q12	GO_RETINOIC_ACID_METABOLIC_PROCESS	BRCA	3.1e-16	1.3e-09	FALSE
25058	CNA_chromosome_level	chr5q21	GO_RETINOIC_ACID_METABOLIC_PROCESS	BRCA	6.9e-17	2.8e-10	FALSE
25059	CNA_chromosome_level	chr14q21	GO_RETINOIC_ACID_METABOLIC_PROCESS	BRCA	3.5e-09	0.014	FALSE
25060	CNA_chromosome_level	chr14q13	GO_RETINOIC_ACID_METABOLIC_PROCESS	BRCA	4.4e-09	0.018	FALSE
25061	CNA_chromosome_level	chr14q23	GO_RETINOIC_ACID_METABOLIC_PROCESS	BRCA	4.1e-09	0.017	FALSE
25062	CNA_chromosome_level	chr5q33	GO_RETINOIC_ACID_METABOLIC_PROCESS	BRCA	2.6e-16	1.1e-09	FALSE
25063	CNA_chromosome_level	chr5q15	GO_RETINOIC_ACID_METABOLIC_PROCESS	BRCA	1.6e-17	6.5e-11	FALSE
25064	CNA_chromosome_level	chr5q31	GO_RETINOIC_ACID_METABOLIC_PROCESS	BRCA	6.5e-17	2.7e-10	FALSE
25065	CNA_chromosome_level	chr5q14	GO_RETINOIC_ACID_METABOLIC_PROCESS	BRCA	1.6e-17	6.7e-11	FALSE
25066	CNA_chromosome_level	chr5q35	GO_RETINOIC_ACID_METABOLIC_PROCESS	BRCA	3.4e-11	0.00014	FALSE
25067	CNA_chromosome_level	chr16p12	GO_RETINOIC_ACID_METABOLIC_PROCESS	BRCA	5.1e-10	0.0021	FALSE
25068	CNA_chromosome_level	chr2p15	GO_RETINOIC_ACID_METABOLIC_PROCESS	BRCA	2.4e-09	0.0097	FALSE
25069	CNA_chromosome_level	chr5q	GO_RETINOIC_ACID_METABOLIC_PROCESS	BRCA	2.7e-17	1.1e-10	FALSE
25070	CNA_chromosome_level	chr2p21	GO_RETINOIC_ACID_METABOLIC_PROCESS	BRCA	2.3e-09	0.0096	FALSE
25071	CNA_chromosome_level	chr5q22	GO_RETINOIC_ACID_METABOLIC_PROCESS	BRCA	5.8e-16	2.4e-09	FALSE
25072	CNA_chromosome_level	chr5q11	GO_RETINOIC_ACID_METABOLIC_PROCESS	BRCA	3.4e-12	1.4e-05	FALSE
25073	CNA_chromosome_level	chr2p23	GO_RETINOIC_ACID_METABOLIC_PROCESS	BRCA	9e-09	0.037	FALSE
25074	CNA_chromosome_level	chr14q22	GO_RETINOIC_ACID_METABOLIC_PROCESS	BRCA	8.5e-10	0.0035	FALSE
25075	CNA_chromosome_level	chr2p16	GO_RETINOIC_ACID_METABOLIC_PROCESS	BRCA	6e-10	0.0024	FALSE
25076	CNA_chromosome_level	chr5q34	GO_RETINOIC_ACID_METABOLIC_PROCESS	BRCA	1.4e-14	5.7e-08	FALSE
25077	CNA_chromosome_level	chr5q13	GO_RETINOIC_ACID_METABOLIC_PROCESS	BRCA	3.4e-18	1.4e-11	FALSE
2507810	CNA_chromosome_level	chr5q32	GO_RETINOIC_ACID_METABOLIC_PROCESS	BRCA	2.8e-16	1.1e-09	FALSE
2507910	CNA_chromosome_level	chr2p12	GO_RETINOIC_ACID_METABOLIC_PROCESS	BRCA	7e-09	0.029	FALSE
25080	CNA_chromosome_level	chr16p13	GO_RETINOIC_ACID_METABOLIC_PROCESS	BRCA	1.2e-10	0.00049	FALSE
25081	CNA_chromosome_level	chr16p11	GO_RETINOIC_ACID_METABOLIC_PROCESS	BRCA	4e-09	0.017	FALSE
25082	CNA_chromosome_level	chr5q23	GO_RETINOL_METABOLIC_PROCESS	BRCA	1.4e-24	5.5e-18	FALSE
25083	CNA_chromosome_level	chr16q24	GO_RETINOL_METABOLIC_PROCESS	BRCA	3.8e-20	1.6e-13	FALSE
25084	CNA_chromosome_level	chr2p22	GO_RETINOL_METABOLIC_PROCESS	BRCA	5.3e-10	0.0022	FALSE
25085	CNA_chromosome_level	chr1p11	GO_RETINOL_METABOLIC_PROCESS	BRCA	1e-12	4.3e-06	FALSE
25086	CNA_chromosome_level	chr14q11	GO_RETINOL_METABOLIC_PROCESS	BRCA	2.8e-12	1.2e-05	FALSE
25087	CNA_chromosome_level	chr12q15	GO_RETINOL_METABOLIC_PROCESS	BRCA	2.2e-14	8.9e-08	TRUE
25088	CNA_chromosome_level	chr12q14	GO_RETINOL_METABOLIC_PROCESS	BRCA	1.1e-16	4.3e-10	TRUE
25089	CNA_chromosome_level	chr12q24	GO_RETINOL_METABOLIC_PROCESS	BRCA	2.1e-11	8.5e-05	FALSE
25090	CNA_chromosome_level	chr2p	GO_RETINOL_METABOLIC_PROCESS	BRCA	8.4e-11	0.00034	FALSE
25091	CNA_chromosome_level	chr12q22	GO_RETINOL_METABOLIC_PROCESS	BRCA	2.2e-11	9.1e-05	TRUE
25092	CNA_chromosome_level	chr11q22	GO_RETINOL_METABOLIC_PROCESS	BRCA	5.9e-11	0.00024	TRUE
25093	CNA_chromosome_level	chr16q22	GO_RETINOL_METABOLIC_PROCESS	BRCA	1.9e-15	8e-09	FALSE
25094	CNA_chromosome_level	chr5q12	GO_RETINOL_METABOLIC_PROCESS	BRCA	1.5e-26	6.2e-20	FALSE
25095	CNA_chromosome_level	chr5q21	GO_RETINOL_METABOLIC_PROCESS	BRCA	8.7e-25	3.6e-18	FALSE
25096	CNA_chromosome_level	chr14q21	GO_RETINOL_METABOLIC_PROCESS	BRCA	7.4e-14	3e-07	TRUE
25097	CNA_chromosome_level	chr1p35	GO_RETINOL_METABOLIC_PROCESS	BRCA	2.9e-11	0.00012	TRUE
25098	CNA_chromosome_level	chr1p33	GO_RETINOL_METABOLIC_PROCESS	BRCA	6.6e-19	2.7e-12	FALSE
25099	CNA_chromosome_level	chr17q22	GO_RETINOL_METABOLIC_PROCESS	BRCA	4.8e-12	2e-05	TRUE
25100	CNA_chromosome_level	chr1p31	GO_RETINOL_METABOLIC_PROCESS	BRCA	4.8e-17	2e-10	FALSE
25101	CNA_chromosome_level	chr14q13	GO_RETINOL_METABOLIC_PROCESS	BRCA	5.1e-16	2.1e-09	TRUE
25102	CNA_chromosome_level	chr22q13	GO_RETINOL_METABOLIC_PROCESS	BRCA	2.3e-09	0.0094	TRUE
25103	CNA_chromosome_level	chr16q13	GO_RETINOL_METABOLIC_PROCESS	BRCA	7.6e-12	3.1e-05	FALSE
25104	CNA_chromosome_level	chr1p22	GO_RETINOL_METABOLIC_PROCESS	BRCA	8.5e-17	3.5e-10	FALSE
25105	CNA_chromosome_level	chr17q23	GO_RETINOL_METABOLIC_PROCESS	BRCA	9.2e-11	0.00038	TRUE
25106	CNA_chromosome_level	chr14q23	GO_RETINOL_METABOLIC_PROCESS	BRCA	1e-09	0.0042	TRUE
25107	CNA_chromosome_level	chr5q33	GO_RETINOL_METABOLIC_PROCESS	BRCA	5.3e-23	2.2e-16	FALSE
25108	CNA_chromosome_level	chr17q	GO_RETINOL_METABOLIC_PROCESS	BRCA	4.2e-13	1.7e-06	FALSE
25109	CNA_chromosome_level	chr5q15	GO_RETINOL_METABOLIC_PROCESS	BRCA	2.1e-25	8.6e-19	FALSE
2511010	CNA_chromosome_level	chr5q31	GO_RETINOL_METABOLIC_PROCESS	BRCA	2.2e-23	8.9e-17	FALSE
2511110	CNA_chromosome_level	chr2p24	GO_RETINOL_METABOLIC_PROCESS	BRCA	1.7e-09	0.007	FALSE
25112	CNA_chromosome_level	chr5q14	GO_RETINOL_METABOLIC_PROCESS	BRCA	3.4e-25	1.4e-18	FALSE
25113	CNA_chromosome_level	chr5q35	GO_RETINOL_METABOLIC_PROCESS	BRCA	4.4e-16	1.8e-09	FALSE
25114	CNA_chromosome_level	chr12q12	GO_RETINOL_METABOLIC_PROCESS	BRCA	1.3e-16	5.3e-10	TRUE
25115	CNA_chromosome_level	chr9p23	GO_RETINOL_METABOLIC_PROCESS	BRCA	3.5e-10	0.0014	FALSE
25116	CNA_chromosome_level	chr17q12	GO_RETINOL_METABOLIC_PROCESS	BRCA	1.9e-12	7.8e-06	FALSE
25117	CNA_chromosome_level	chr16p12	GO_RETINOL_METABOLIC_PROCESS	BRCA	5.1e-24	2.1e-17	FALSE
25118	CNA_chromosome_level	chr2p15	GO_RETINOL_METABOLIC_PROCESS	BRCA	6.5e-13	2.6e-06	FALSE
25119	CNA_chromosome_level	chr14q	GO_RETINOL_METABOLIC_PROCESS	BRCA	1e-08	0.043	FALSE
25120	CNA_chromosome_level	chr14q32	GO_RETINOL_METABOLIC_PROCESS	BRCA	8.7e-09	0.036	TRUE
2512110	CNA_chromosome_level	chr5q	GO_RETINOL_METABOLIC_PROCESS	BRCA	1.7e-26	7e-20	FALSE
25122	CNA_chromosome_level	chr2p13	GO_RETINOL_METABOLIC_PROCESS	BRCA	9.8e-11	4e-04	FALSE
25123	CNA_chromosome_level	chr14q12	GO_RETINOL_METABOLIC_PROCESS	BRCA	5e-14	2e-07	FALSE
25124	CNA_chromosome_level	chr1p34	GO_RETINOL_METABOLIC_PROCESS	BRCA	3.6e-18	1.5e-11	TRUE
25125	CNA_chromosome_level	chr16q21	GO_RETINOL_METABOLIC_PROCESS	BRCA	7.7e-14	3.2e-07	FALSE
25126	CNA_chromosome_level	chr4p15	GO_RETINOL_METABOLIC_PROCESS	BRCA	1.2e-08	0.048	FALSE
25127	CNA_chromosome_level	chr16p	GO_RETINOL_METABOLIC_PROCESS	BRCA	2.6e-22	1.1e-15	FALSE
25128	CNA_chromosome_level	chr1p12	GO_RETINOL_METABOLIC_PROCESS	BRCA	2e-09	0.0081	FALSE
25129	CNA_chromosome_level	chr2p21	GO_RETINOL_METABOLIC_PROCESS	BRCA	4e-09	0.016	FALSE
25130	CNA_chromosome_level	chr5q22	GO_RETINOL_METABOLIC_PROCESS	BRCA	2e-24	8.3e-18	FALSE
25131	CNA_chromosome_level	chr11q23	GO_RETINOL_METABOLIC_PROCESS	BRCA	3e-10	0.0012	FALSE
25132	CNA_chromosome_level	chr22q12	GO_RETINOL_METABOLIC_PROCESS	BRCA	4.1e-09	0.017	FALSE
25133	CNA_chromosome_level	chr16q23	GO_RETINOL_METABOLIC_PROCESS	BRCA	1.3e-17	5.5e-11	FALSE
25134	CNA_chromosome_level	chr5q11	GO_RETINOL_METABOLIC_PROCESS	BRCA	9.6e-23	3.9e-16	FALSE
25135	CNA_chromosome_level	chr1p32	GO_RETINOL_METABOLIC_PROCESS	BRCA	3.3e-18	1.4e-11	FALSE
25136	CNA_chromosome_level	chr12q21	GO_RETINOL_METABOLIC_PROCESS	BRCA	4.9e-12	2e-05	TRUE
25137	CNA_chromosome_level	chr12q23	GO_RETINOL_METABOLIC_PROCESS	BRCA	3.5e-11	0.00014	TRUE
25138	CNA_chromosome_level	chr2p23	GO_RETINOL_METABOLIC_PROCESS	BRCA	2.4e-09	0.0097	FALSE
25139	CNA_chromosome_level	chr17q21	GO_RETINOL_METABOLIC_PROCESS	BRCA	3.8e-18	1.5e-11	FALSE
25140	CNA_chromosome_level	chr1p21	GO_RETINOL_METABOLIC_PROCESS	BRCA	1.3e-13	5.2e-07	FALSE
25141	CNA_chromosome_level	chr14q22	GO_RETINOL_METABOLIC_PROCESS	BRCA	8e-13	3.3e-06	TRUE
25142	CNA_chromosome_level	chr1p	GO_RETINOL_METABOLIC_PROCESS	BRCA	2.1e-13	8.6e-07	FALSE
25143	CNA_chromosome_level	chr2p16	GO_RETINOL_METABOLIC_PROCESS	BRCA	2e-11	8.2e-05	FALSE
25144	CNA_chromosome_level	chr12q	GO_RETINOL_METABOLIC_PROCESS	BRCA	3e-19	1.2e-12	FALSE
25145	CNA_chromosome_level	chr5q34	GO_RETINOL_METABOLIC_PROCESS	BRCA	1.3e-22	5.5e-16	FALSE
25146	CNA_chromosome_level	chr5q13	GO_RETINOL_METABOLIC_PROCESS	BRCA	5.5e-26	2.2e-19	FALSE
25147	CNA_chromosome_level	chr5q32	GO_RETINOL_METABOLIC_PROCESS	BRCA	3.6e-23	1.5e-16	FALSE
25148	CNA_chromosome_level	chr12q13	GO_RETINOL_METABOLIC_PROCESS	BRCA	3.3e-19	1.3e-12	TRUE
25149	CNA_chromosome_level	chr2p12	GO_RETINOL_METABOLIC_PROCESS	BRCA	6.7e-10	0.0028	FALSE
25150	CNA_chromosome_level	chr16p13	GO_RETINOL_METABOLIC_PROCESS	BRCA	3.1e-26	1.3e-19	FALSE
25151	CNA_chromosome_level	chr16p11	GO_RETINOL_METABOLIC_PROCESS	BRCA	6.1e-23	2.5e-16	FALSE
25152	CNA_chromosome_level	chr12q11	GO_RETINOL_METABOLIC_PROCESS	BRCA	6.9e-15	2.8e-08	FALSE
25153	CNA_chromosome_level	chr17q11	GO_RETINOL_METABOLIC_PROCESS	BRCA	1.2e-15	5e-09	FALSE
25154	CNA_chromosome_level	chr9p24	GO_RETINOL_METABOLIC_PROCESS	BRCA	1.2e-09	0.0051	FALSE
25155	CNA_chromosome_level	chr2p14	GO_RETINOL_METABOLIC_PROCESS	BRCA	5.5e-14	2.2e-07	FALSE
25156	CNA_chromosome_level	chr5q23	GO_RIBONUCLEOSIDE_BISPHOSPHATE_METABOLIC_PROCESS	BRCA	3.4e-29	1.4e-22	FALSE
25157	CNA_chromosome_level	chr16q24	GO_RIBONUCLEOSIDE_BISPHOSPHATE_METABOLIC_PROCESS	BRCA	2.3e-17	9.5e-11	FALSE
25158	CNA_chromosome_level	chr2p22	GO_RIBONUCLEOSIDE_BISPHOSPHATE_METABOLIC_PROCESS	BRCA	1.6e-10	0.00065	FALSE
25159	CNA_chromosome_level	chr4p16	GO_RIBONUCLEOSIDE_BISPHOSPHATE_METABOLIC_PROCESS	BRCA	1.6e-09	0.0066	FALSE
25160	CNA_chromosome_level	chr14q11	GO_RIBONUCLEOSIDE_BISPHOSPHATE_METABOLIC_PROCESS	BRCA	7.3e-10	0.003	FALSE
25161	CNA_chromosome_level	chr4p14	GO_RIBONUCLEOSIDE_BISPHOSPHATE_METABOLIC_PROCESS	BRCA	5.9e-09	0.024	FALSE
25162	CNA_chromosome_level	chr3q28	GO_RIBONUCLEOSIDE_BISPHOSPHATE_METABOLIC_PROCESS	BRCA	4.2e-09	0.017	FALSE
25163	CNA_chromosome_level	chr12q14	GO_RIBONUCLEOSIDE_BISPHOSPHATE_METABOLIC_PROCESS	BRCA	6.2e-09	0.026	TRUE
25164	CNA_chromosome_level	chr6p11	GO_RIBONUCLEOSIDE_BISPHOSPHATE_METABOLIC_PROCESS	BRCA	3.6e-14	1.5e-07	FALSE
25165	CNA_chromosome_level	chr2p	GO_RIBONUCLEOSIDE_BISPHOSPHATE_METABOLIC_PROCESS	BRCA	6.9e-11	0.00028	FALSE
25166	CNA_chromosome_level	chr16q22	GO_RIBONUCLEOSIDE_BISPHOSPHATE_METABOLIC_PROCESS	BRCA	2.8e-15	1.2e-08	FALSE
25167	CNA_chromosome_level	chr5q12	GO_RIBONUCLEOSIDE_BISPHOSPHATE_METABOLIC_PROCESS	BRCA	2.8e-29	1.1e-22	FALSE
25168	CNA_chromosome_level	chr5q21	GO_RIBONUCLEOSIDE_BISPHOSPHATE_METABOLIC_PROCESS	BRCA	1.2e-30	5e-24	FALSE
25169	CNA_chromosome_level	chr14q21	GO_RIBONUCLEOSIDE_BISPHOSPHATE_METABOLIC_PROCESS	BRCA	8.9e-20	3.7e-13	TRUE
2517010	CNA_chromosome_level	chr10p15	GO_RIBONUCLEOSIDE_BISPHOSPHATE_METABOLIC_PROCESS	BRCA	6.9e-13	2.8e-06	FALSE
25171	CNA_chromosome_level	chr1p33	GO_RIBONUCLEOSIDE_BISPHOSPHATE_METABOLIC_PROCESS	BRCA	1.7e-11	7e-05	TRUE
25172	CNA_chromosome_level	chr1p31	GO_RIBONUCLEOSIDE_BISPHOSPHATE_METABOLIC_PROCESS	BRCA	5.5e-09	0.022	FALSE
2517310	CNA_chromosome_level	chr10p13	GO_RIBONUCLEOSIDE_BISPHOSPHATE_METABOLIC_PROCESS	BRCA	8.3e-12	3.4e-05	FALSE
25174	CNA_chromosome_level	chr14q13	GO_RIBONUCLEOSIDE_BISPHOSPHATE_METABOLIC_PROCESS	BRCA	2.1e-16	8.6e-10	TRUE
25175	CNA_chromosome_level	chr3q24	GO_RIBONUCLEOSIDE_BISPHOSPHATE_METABOLIC_PROCESS	BRCA	3.8e-09	0.015	FALSE
25176	CNA_chromosome_level	chr16q13	GO_RIBONUCLEOSIDE_BISPHOSPHATE_METABOLIC_PROCESS	BRCA	4.8e-10	0.002	FALSE
25177	CNA_chromosome_level	chr4q33	GO_RIBONUCLEOSIDE_BISPHOSPHATE_METABOLIC_PROCESS	BRCA	6.1e-09	0.025	FALSE
25178	CNA_chromosome_level	chr2p11	GO_RIBONUCLEOSIDE_BISPHOSPHATE_METABOLIC_PROCESS	BRCA	5.8e-10	0.0024	FALSE
25179	CNA_chromosome_level	chr14q23	GO_RIBONUCLEOSIDE_BISPHOSPHATE_METABOLIC_PROCESS	BRCA	2.5e-19	1e-12	FALSE
25180	CNA_chromosome_level	chr5q33	GO_RIBONUCLEOSIDE_BISPHOSPHATE_METABOLIC_PROCESS	BRCA	4.1e-25	1.7e-18	FALSE
25181	CNA_chromosome_level	chr3q26	GO_RIBONUCLEOSIDE_BISPHOSPHATE_METABOLIC_PROCESS	BRCA	3.9e-12	1.6e-05	FALSE
25182	CNA_chromosome_level	chr6p21	GO_RIBONUCLEOSIDE_BISPHOSPHATE_METABOLIC_PROCESS	BRCA	3.1e-16	1.3e-09	FALSE
25183	CNA_chromosome_level	chr5q15	GO_RIBONUCLEOSIDE_BISPHOSPHATE_METABOLIC_PROCESS	BRCA	7.5e-30	3.1e-23	FALSE
25184	CNA_chromosome_level	chr5q31	GO_RIBONUCLEOSIDE_BISPHOSPHATE_METABOLIC_PROCESS	BRCA	3.7e-25	1.5e-18	FALSE
25185	CNA_chromosome_level	chr2p24	GO_RIBONUCLEOSIDE_BISPHOSPHATE_METABOLIC_PROCESS	BRCA	6.3e-10	0.0026	FALSE
25186	CNA_chromosome_level	chr5q14	GO_RIBONUCLEOSIDE_BISPHOSPHATE_METABOLIC_PROCESS	BRCA	3.1e-31	1.3e-24	FALSE
25187	CNA_chromosome_level	chr6p25	GO_RIBONUCLEOSIDE_BISPHOSPHATE_METABOLIC_PROCESS	BRCA	1.4e-09	0.0056	FALSE
25188	CNA_chromosome_level	chr6p23	GO_RIBONUCLEOSIDE_BISPHOSPHATE_METABOLIC_PROCESS	BRCA	2.7e-13	1.1e-06	FALSE
25189	CNA_chromosome_level	chr5q35	GO_RIBONUCLEOSIDE_BISPHOSPHATE_METABOLIC_PROCESS	BRCA	6.6e-18	2.7e-11	FALSE
25190	CNA_chromosome_level	chr12q12	GO_RIBONUCLEOSIDE_BISPHOSPHATE_METABOLIC_PROCESS	BRCA	1.5e-12	6.2e-06	TRUE
25191	CNA_chromosome_level	chr7q33	GO_RIBONUCLEOSIDE_BISPHOSPHATE_METABOLIC_PROCESS	BRCA	1e-08	0.042	FALSE
25192	CNA_chromosome_level	chr15q13	GO_RIBONUCLEOSIDE_BISPHOSPHATE_METABOLIC_PROCESS	BRCA	1.2e-08	0.049	FALSE
25193	CNA_chromosome_level	chr15q15	GO_RIBONUCLEOSIDE_BISPHOSPHATE_METABOLIC_PROCESS	BRCA	4.8e-10	0.002	FALSE
25194	CNA_chromosome_level	chr2p15	GO_RIBONUCLEOSIDE_BISPHOSPHATE_METABOLIC_PROCESS	BRCA	3e-14	1.2e-07	FALSE
25195	CNA_chromosome_level	chr14q	GO_RIBONUCLEOSIDE_BISPHOSPHATE_METABOLIC_PROCESS	BRCA	2.2e-13	8.8e-07	FALSE
25196	CNA_chromosome_level	chr14q32	GO_RIBONUCLEOSIDE_BISPHOSPHATE_METABOLIC_PROCESS	BRCA	1.3e-11	5.3e-05	FALSE
25197	CNA_chromosome_level	chr5q	GO_RIBONUCLEOSIDE_BISPHOSPHATE_METABOLIC_PROCESS	BRCA	2.8e-31	1.1e-24	FALSE
25198	CNA_chromosome_level	chr2p13	GO_RIBONUCLEOSIDE_BISPHOSPHATE_METABOLIC_PROCESS	BRCA	1.3e-12	5.5e-06	FALSE
25199	CNA_chromosome_level	chr10q24	GO_RIBONUCLEOSIDE_BISPHOSPHATE_METABOLIC_PROCESS	BRCA	9e-09	0.037	FALSE
25200	CNA_chromosome_level	chr14q12	GO_RIBONUCLEOSIDE_BISPHOSPHATE_METABOLIC_PROCESS	BRCA	5e-12	2e-05	TRUE
25201	CNA_chromosome_level	chr4q	GO_RIBONUCLEOSIDE_BISPHOSPHATE_METABOLIC_PROCESS	BRCA	1.8e-10	0.00072	FALSE
25202	CNA_chromosome_level	chr1p34	GO_RIBONUCLEOSIDE_BISPHOSPHATE_METABOLIC_PROCESS	BRCA	1.4e-12	5.8e-06	TRUE
25203	CNA_chromosome_level	chr16q21	GO_RIBONUCLEOSIDE_BISPHOSPHATE_METABOLIC_PROCESS	BRCA	3.2e-11	0.00013	FALSE
25204	CNA_chromosome_level	chr4p15	GO_RIBONUCLEOSIDE_BISPHOSPHATE_METABOLIC_PROCESS	BRCA	9.6e-11	0.00039	FALSE
25205	CNA_chromosome_level	chr3q29	GO_RIBONUCLEOSIDE_BISPHOSPHATE_METABOLIC_PROCESS	BRCA	8.5e-10	0.0035	FALSE
25206	CNA_chromosome_level	chr3p21	GO_RIBONUCLEOSIDE_BISPHOSPHATE_METABOLIC_PROCESS	BRCA	3e-09	0.012	FALSE
25207	CNA_chromosome_level	chr2p21	GO_RIBONUCLEOSIDE_BISPHOSPHATE_METABOLIC_PROCESS	BRCA	2.8e-11	0.00011	FALSE
25208	CNA_chromosome_level	chr5q22	GO_RIBONUCLEOSIDE_BISPHOSPHATE_METABOLIC_PROCESS	BRCA	5.2e-29	2.1e-22	FALSE
25209	CNA_chromosome_level	chr4q34	GO_RIBONUCLEOSIDE_BISPHOSPHATE_METABOLIC_PROCESS	BRCA	5.4e-09	0.022	FALSE
25210	CNA_chromosome_level	chr10p14	GO_RIBONUCLEOSIDE_BISPHOSPHATE_METABOLIC_PROCESS	BRCA	3.7e-12	1.5e-05	FALSE
25211	CNA_chromosome_level	chr6p12	GO_RIBONUCLEOSIDE_BISPHOSPHATE_METABOLIC_PROCESS	BRCA	1.4e-14	5.6e-08	FALSE
25212	CNA_chromosome_level	chr16q23	GO_RIBONUCLEOSIDE_BISPHOSPHATE_METABOLIC_PROCESS	BRCA	2.7e-16	1.1e-09	FALSE
25213	CNA_chromosome_level	chr5q11	GO_RIBONUCLEOSIDE_BISPHOSPHATE_METABOLIC_PROCESS	BRCA	1.6e-20	6.4e-14	FALSE
25214	CNA_chromosome_level	chr10p12	GO_RIBONUCLEOSIDE_BISPHOSPHATE_METABOLIC_PROCESS	BRCA	2.3e-09	0.0094	FALSE
25215	CNA_chromosome_level	chr1p32	GO_RIBONUCLEOSIDE_BISPHOSPHATE_METABOLIC_PROCESS	BRCA	3e-10	0.0012	FALSE
25216	CNA_chromosome_level	chr2p23	GO_RIBONUCLEOSIDE_BISPHOSPHATE_METABOLIC_PROCESS	BRCA	2.2e-11	8.9e-05	FALSE
25217	CNA_chromosome_level	chr3q25	GO_RIBONUCLEOSIDE_BISPHOSPHATE_METABOLIC_PROCESS	BRCA	1.2e-10	0.00048	FALSE
25218	CNA_chromosome_level	chr14q22	GO_RIBONUCLEOSIDE_BISPHOSPHATE_METABOLIC_PROCESS	BRCA	5.7e-19	2.3e-12	TRUE
25219	CNA_chromosome_level	chr6p24	GO_RIBONUCLEOSIDE_BISPHOSPHATE_METABOLIC_PROCESS	BRCA	1.1e-11	4.5e-05	FALSE
25220	CNA_chromosome_level	chr2p16	GO_RIBONUCLEOSIDE_BISPHOSPHATE_METABOLIC_PROCESS	BRCA	4.8e-13	1.9e-06	FALSE
25221	CNA_chromosome_level	chr12q	GO_RIBONUCLEOSIDE_BISPHOSPHATE_METABOLIC_PROCESS	BRCA	5.1e-14	2.1e-07	FALSE
25222	CNA_chromosome_level	chr5q34	GO_RIBONUCLEOSIDE_BISPHOSPHATE_METABOLIC_PROCESS	BRCA	1.7e-22	6.8e-16	FALSE
25223	CNA_chromosome_level	chr5q13	GO_RIBONUCLEOSIDE_BISPHOSPHATE_METABOLIC_PROCESS	BRCA	1.6e-30	6.5e-24	FALSE
25224	CNA_chromosome_level	chr5q32	GO_RIBONUCLEOSIDE_BISPHOSPHATE_METABOLIC_PROCESS	BRCA	1.5e-24	6.2e-18	FALSE
25225	CNA_chromosome_level	chr6p22	GO_RIBONUCLEOSIDE_BISPHOSPHATE_METABOLIC_PROCESS	BRCA	2e-14	8.2e-08	FALSE
25226	CNA_chromosome_level	chr15q14	GO_RIBONUCLEOSIDE_BISPHOSPHATE_METABOLIC_PROCESS	BRCA	8.2e-11	0.00034	FALSE
25227	CNA_chromosome_level	chr12q13	GO_RIBONUCLEOSIDE_BISPHOSPHATE_METABOLIC_PROCESS	BRCA	2.3e-16	9.3e-10	TRUE
25228	CNA_chromosome_level	chr2p12	GO_RIBONUCLEOSIDE_BISPHOSPHATE_METABOLIC_PROCESS	BRCA	4.4e-11	0.00018	FALSE
25229	CNA_chromosome_level	chr16p13	GO_RIBONUCLEOSIDE_BISPHOSPHATE_METABOLIC_PROCESS	BRCA	7.8e-14	3.2e-07	FALSE
25230	CNA_chromosome_level	chr3q27	GO_RIBONUCLEOSIDE_BISPHOSPHATE_METABOLIC_PROCESS	BRCA	6.2e-10	0.0026	FALSE
25231	CNA_chromosome_level	chr12q11	GO_RIBONUCLEOSIDE_BISPHOSPHATE_METABOLIC_PROCESS	BRCA	4.9e-12	2e-05	FALSE
25232	CNA_chromosome_level	chr6p	GO_RIBONUCLEOSIDE_BISPHOSPHATE_METABOLIC_PROCESS	BRCA	9.2e-18	3.8e-11	FALSE
25233	CNA_chromosome_level	chr14q24	GO_RIBONUCLEOSIDE_BISPHOSPHATE_METABOLIC_PROCESS	BRCA	5.1e-13	2.1e-06	FALSE
25234	CNA_chromosome_level	chr14q31	GO_RIBONUCLEOSIDE_BISPHOSPHATE_METABOLIC_PROCESS	BRCA	3.4e-11	0.00014	FALSE
25235	CNA_chromosome_level	chr2p14	GO_RIBONUCLEOSIDE_BISPHOSPHATE_METABOLIC_PROCESS	BRCA	6.2e-13	2.5e-06	FALSE
25236	CNA_chromosome_level	chr5q23	GO_RIBONUCLEOSIDE_DIPHOSPHATE_METABOLIC_PROCESS	BRCA	7e-14	2.9e-07	FALSE
25237	CNA_chromosome_level	chr16q24	GO_RIBONUCLEOSIDE_DIPHOSPHATE_METABOLIC_PROCESS	BRCA	3.5e-15	1.5e-08	TRUE
25238	CNA_chromosome_level	chr8q24	GO_RIBONUCLEOSIDE_DIPHOSPHATE_METABOLIC_PROCESS	BRCA	8.8e-31	3.6e-24	FALSE
25239	CNA_chromosome_level	chr2p22	GO_RIBONUCLEOSIDE_DIPHOSPHATE_METABOLIC_PROCESS	BRCA	3.6e-14	1.5e-07	FALSE
25240	CNA_chromosome_level	chr4p16	GO_RIBONUCLEOSIDE_DIPHOSPHATE_METABOLIC_PROCESS	BRCA	6.4e-09	0.026	FALSE
25241	CNA_chromosome_level	chr8q22	GO_RIBONUCLEOSIDE_DIPHOSPHATE_METABOLIC_PROCESS	BRCA	3.3e-35	1.4e-28	FALSE
25242	CNA_chromosome_level	chr4p14	GO_RIBONUCLEOSIDE_DIPHOSPHATE_METABOLIC_PROCESS	BRCA	4.3e-09	0.018	FALSE
25243	CNA_chromosome_level	chr3q28	GO_RIBONUCLEOSIDE_DIPHOSPHATE_METABOLIC_PROCESS	BRCA	5.4e-09	0.022	FALSE
25244	CNA_chromosome_level	chr2p	GO_RIBONUCLEOSIDE_DIPHOSPHATE_METABOLIC_PROCESS	BRCA	2.9e-11	0.00012	FALSE
25245	CNA_chromosome_level	chrxq28	GO_RIBONUCLEOSIDE_DIPHOSPHATE_METABOLIC_PROCESS	BRCA	9.9e-21	4e-14	FALSE
25246	CNA_chromosome_level	chr16q22	GO_RIBONUCLEOSIDE_DIPHOSPHATE_METABOLIC_PROCESS	BRCA	1.2e-16	5e-10	FALSE
25247	CNA_chromosome_level	chr5q12	GO_RIBONUCLEOSIDE_DIPHOSPHATE_METABOLIC_PROCESS	BRCA	2.7e-20	1.1e-13	FALSE
25248	CNA_chromosome_level	chr5q21	GO_RIBONUCLEOSIDE_DIPHOSPHATE_METABOLIC_PROCESS	BRCA	1.3e-15	5.3e-09	FALSE
25249	CNA_chromosome_level	chr10p15	GO_RIBONUCLEOSIDE_DIPHOSPHATE_METABOLIC_PROCESS	BRCA	2.1e-11	8.7e-05	FALSE
25250	CNA_chromosome_level	chr10p13	GO_RIBONUCLEOSIDE_DIPHOSPHATE_METABOLIC_PROCESS	BRCA	5.1e-11	0.00021	FALSE
25251	CNA_chromosome_level	chr3q24	GO_RIBONUCLEOSIDE_DIPHOSPHATE_METABOLIC_PROCESS	BRCA	3.3e-11	0.00013	FALSE
25252	CNA_chromosome_level	chr16q13	GO_RIBONUCLEOSIDE_DIPHOSPHATE_METABOLIC_PROCESS	BRCA	1.6e-12	6.7e-06	FALSE
25253	CNA_chromosome_level	chr2p11	GO_RIBONUCLEOSIDE_DIPHOSPHATE_METABOLIC_PROCESS	BRCA	5.5e-14	2.2e-07	FALSE
25254	CNA_chromosome_level	chr14q23	GO_RIBONUCLEOSIDE_DIPHOSPHATE_METABOLIC_PROCESS	BRCA	5.5e-10	0.0023	FALSE
25255	CNA_chromosome_level	chr5q33	GO_RIBONUCLEOSIDE_DIPHOSPHATE_METABOLIC_PROCESS	BRCA	1.4e-10	0.00058	FALSE
25256	CNA_chromosome_level	chr3q26	GO_RIBONUCLEOSIDE_DIPHOSPHATE_METABOLIC_PROCESS	BRCA	5.3e-14	2.2e-07	FALSE
25257	CNA_chromosome_level	chr5q15	GO_RIBONUCLEOSIDE_DIPHOSPHATE_METABOLIC_PROCESS	BRCA	1.5e-17	6e-11	FALSE
25258	CNA_chromosome_level	chr5q31	GO_RIBONUCLEOSIDE_DIPHOSPHATE_METABOLIC_PROCESS	BRCA	1.1e-10	0.00044	FALSE
25259	CNA_chromosome_level	chr5q14	GO_RIBONUCLEOSIDE_DIPHOSPHATE_METABOLIC_PROCESS	BRCA	2e-21	8.1e-15	FALSE
25260	CNA_chromosome_level	chr8q12	GO_RIBONUCLEOSIDE_DIPHOSPHATE_METABOLIC_PROCESS	BRCA	4.3e-20	1.8e-13	FALSE
25261	CNA_chromosome_level	chr8p21	GO_RIBONUCLEOSIDE_DIPHOSPHATE_METABOLIC_PROCESS	BRCA	6.9e-22	2.8e-15	FALSE
25262	CNA_chromosome_level	chr15q15	GO_RIBONUCLEOSIDE_DIPHOSPHATE_METABOLIC_PROCESS	BRCA	6.7e-10	0.0027	FALSE
25263	CNA_chromosome_level	chr8p23	GO_RIBONUCLEOSIDE_DIPHOSPHATE_METABOLIC_PROCESS	BRCA	8.2e-19	3.4e-12	FALSE
25264	CNA_chromosome_level	chr2p15	GO_RIBONUCLEOSIDE_DIPHOSPHATE_METABOLIC_PROCESS	BRCA	2.7e-18	1.1e-11	FALSE
25265	CNA_chromosome_level	chr20q12	GO_RIBONUCLEOSIDE_DIPHOSPHATE_METABOLIC_PROCESS	BRCA	2.8e-09	0.012	FALSE
25266	CNA_chromosome_level	chr5q	GO_RIBONUCLEOSIDE_DIPHOSPHATE_METABOLIC_PROCESS	BRCA	2.8e-18	1.1e-11	FALSE
25267	CNA_chromosome_level	chr2p13	GO_RIBONUCLEOSIDE_DIPHOSPHATE_METABOLIC_PROCESS	BRCA	1.9e-18	7.7e-12	FALSE
25268	CNA_chromosome_level	chr16q12	GO_RIBONUCLEOSIDE_DIPHOSPHATE_METABOLIC_PROCESS	BRCA	5.6e-15	2.3e-08	FALSE
25269	CNA_chromosome_level	chr16q21	GO_RIBONUCLEOSIDE_DIPHOSPHATE_METABOLIC_PROCESS	BRCA	1.2e-12	4.8e-06	FALSE
25270	CNA_chromosome_level	chr8q21	GO_RIBONUCLEOSIDE_DIPHOSPHATE_METABOLIC_PROCESS	BRCA	1.4e-26	5.6e-20	FALSE
25271	CNA_chromosome_level	chr4p15	GO_RIBONUCLEOSIDE_DIPHOSPHATE_METABOLIC_PROCESS	BRCA	8.2e-11	0.00033	FALSE
25272	CNA_chromosome_level	chr3q29	GO_RIBONUCLEOSIDE_DIPHOSPHATE_METABOLIC_PROCESS	BRCA	3.4e-09	0.014	FALSE
25273	CNA_chromosome_level	chr2p21	GO_RIBONUCLEOSIDE_DIPHOSPHATE_METABOLIC_PROCESS	BRCA	1.7e-15	6.9e-09	FALSE
25274	CNA_chromosome_level	chr5q22	GO_RIBONUCLEOSIDE_DIPHOSPHATE_METABOLIC_PROCESS	BRCA	8.8e-15	3.6e-08	FALSE
25275	CNA_chromosome_level	chr8q23	GO_RIBONUCLEOSIDE_DIPHOSPHATE_METABOLIC_PROCESS	BRCA	2.2e-35	8.8e-29	FALSE
25276	CNA_chromosome_level	chr10p14	GO_RIBONUCLEOSIDE_DIPHOSPHATE_METABOLIC_PROCESS	BRCA	1.8e-12	7.4e-06	FALSE
25277	CNA_chromosome_level	chr8q	GO_RIBONUCLEOSIDE_DIPHOSPHATE_METABOLIC_PROCESS	BRCA	8.4e-25	3.4e-18	FALSE
25278	CNA_chromosome_level	chr16q23	GO_RIBONUCLEOSIDE_DIPHOSPHATE_METABOLIC_PROCESS	BRCA	3.8e-16	1.5e-09	FALSE
25279	CNA_chromosome_level	chr5q11	GO_RIBONUCLEOSIDE_DIPHOSPHATE_METABOLIC_PROCESS	BRCA	1.6e-13	6.5e-07	FALSE
25280	CNA_chromosome_level	chr10p12	GO_RIBONUCLEOSIDE_DIPHOSPHATE_METABOLIC_PROCESS	BRCA	1.8e-09	0.0073	FALSE
25281	CNA_chromosome_level	chr2p23	GO_RIBONUCLEOSIDE_DIPHOSPHATE_METABOLIC_PROCESS	BRCA	1.6e-11	6.4e-05	FALSE
25282	CNA_chromosome_level	chr3q25	GO_RIBONUCLEOSIDE_DIPHOSPHATE_METABOLIC_PROCESS	BRCA	1.1e-12	4.6e-06	FALSE
25283	CNA_chromosome_level	chr8q13	GO_RIBONUCLEOSIDE_DIPHOSPHATE_METABOLIC_PROCESS	BRCA	1.3e-21	5.4e-15	FALSE
25284	CNA_chromosome_level	chr2p16	GO_RIBONUCLEOSIDE_DIPHOSPHATE_METABOLIC_PROCESS	BRCA	8.9e-18	3.6e-11	FALSE
25285	CNA_chromosome_level	chr20q13	GO_RIBONUCLEOSIDE_DIPHOSPHATE_METABOLIC_PROCESS	BRCA	1.8e-17	7.4e-11	FALSE
25286	CNA_chromosome_level	chr5q34	GO_RIBONUCLEOSIDE_DIPHOSPHATE_METABOLIC_PROCESS	BRCA	6.4e-09	0.026	FALSE
25287	CNA_chromosome_level	chr17q24	GO_RIBONUCLEOSIDE_DIPHOSPHATE_METABOLIC_PROCESS	BRCA	1.6e-09	0.0066	FALSE
25288	CNA_chromosome_level	chr5q13	GO_RIBONUCLEOSIDE_DIPHOSPHATE_METABOLIC_PROCESS	BRCA	2.2e-23	9.1e-17	FALSE
25289	CNA_chromosome_level	chr5q32	GO_RIBONUCLEOSIDE_DIPHOSPHATE_METABOLIC_PROCESS	BRCA	4e-10	0.0017	FALSE
25290	CNA_chromosome_level	chr15q14	GO_RIBONUCLEOSIDE_DIPHOSPHATE_METABOLIC_PROCESS	BRCA	4.2e-10	0.0017	FALSE
25291	CNA_chromosome_level	chr8q11	GO_RIBONUCLEOSIDE_DIPHOSPHATE_METABOLIC_PROCESS	BRCA	3.4e-19	1.4e-12	FALSE
25292	CNA_chromosome_level	chr3q23	GO_RIBONUCLEOSIDE_DIPHOSPHATE_METABOLIC_PROCESS	BRCA	9.6e-11	0.00039	FALSE
25293	CNA_chromosome_level	chr2p12	GO_RIBONUCLEOSIDE_DIPHOSPHATE_METABOLIC_PROCESS	BRCA	1.1e-17	4.6e-11	FALSE
25294	CNA_chromosome_level	chr3q27	GO_RIBONUCLEOSIDE_DIPHOSPHATE_METABOLIC_PROCESS	BRCA	5.8e-10	0.0024	FALSE
25295	CNA_chromosome_level	chr3q	GO_RIBONUCLEOSIDE_DIPHOSPHATE_METABOLIC_PROCESS	BRCA	2.3e-10	0.00092	FALSE
25296	CNA_chromosome_level	chr16q11	GO_RIBONUCLEOSIDE_DIPHOSPHATE_METABOLIC_PROCESS	BRCA	4.7e-15	1.9e-08	FALSE
2529710	CNA_chromosome_level	chr8p22	GO_RIBONUCLEOSIDE_DIPHOSPHATE_METABOLIC_PROCESS	BRCA	4.2e-11	0.00017	FALSE
2529810	CNA_chromosome_level	chr14q24	GO_RIBONUCLEOSIDE_DIPHOSPHATE_METABOLIC_PROCESS	BRCA	2.7e-11	0.00011	FALSE
25299	CNA_chromosome_level	chr2p14	GO_RIBONUCLEOSIDE_DIPHOSPHATE_METABOLIC_PROCESS	BRCA	1.3e-15	5.4e-09	FALSE
25300	CNA_chromosome_level	chr5q23	GO_SECONDARY_METABOLIC_PROCESS	BRCA	1.8e-12	7.2e-06	FALSE
25301	CNA_chromosome_level	chr16q24	GO_SECONDARY_METABOLIC_PROCESS	BRCA	6e-17	2.4e-10	FALSE
25302	CNA_chromosome_level	chr12q15	GO_SECONDARY_METABOLIC_PROCESS	BRCA	5.6e-13	2.3e-06	TRUE
25303	CNA_chromosome_level	chr12q14	GO_SECONDARY_METABOLIC_PROCESS	BRCA	1.4e-15	5.7e-09	TRUE
25304	CNA_chromosome_level	chr12q24	GO_SECONDARY_METABOLIC_PROCESS	BRCA	3.5e-09	0.014	TRUE
25305	CNA_chromosome_level	chr2p	GO_SECONDARY_METABOLIC_PROCESS	BRCA	1.8e-09	0.0074	FALSE
25306	CNA_chromosome_level	chr12q22	GO_SECONDARY_METABOLIC_PROCESS	BRCA	2.2e-10	0.00089	TRUE
25307	CNA_chromosome_level	chr16q22	GO_SECONDARY_METABOLIC_PROCESS	BRCA	1.1e-12	4.4e-06	FALSE
25308	CNA_chromosome_level	chr5q12	GO_SECONDARY_METABOLIC_PROCESS	BRCA	3.6e-11	0.00015	FALSE
25309	CNA_chromosome_level	chr5q21	GO_SECONDARY_METABOLIC_PROCESS	BRCA	2e-11	8.2e-05	FALSE
25310	CNA_chromosome_level	chr1p35	GO_SECONDARY_METABOLIC_PROCESS	BRCA	2.1e-11	8.5e-05	TRUE
25311	CNA_chromosome_level	chr1p33	GO_SECONDARY_METABOLIC_PROCESS	BRCA	9.6e-16	3.9e-09	FALSE
25312	CNA_chromosome_level	chr17q22	GO_SECONDARY_METABOLIC_PROCESS	BRCA	1.2e-10	0.00049	TRUE
25313	CNA_chromosome_level	chr1p31	GO_SECONDARY_METABOLIC_PROCESS	BRCA	2.4e-14	9.7e-08	FALSE
25314	CNA_chromosome_level	chr14q13	GO_SECONDARY_METABOLIC_PROCESS	BRCA	4.2e-09	0.017	FALSE
25315	CNA_chromosome_level	chr16q13	GO_SECONDARY_METABOLIC_PROCESS	BRCA	8.7e-10	0.0036	FALSE
25316	CNA_chromosome_level	chr1p22	GO_SECONDARY_METABOLIC_PROCESS	BRCA	5.2e-12	2.1e-05	FALSE
25317	CNA_chromosome_level	chr17q23	GO_SECONDARY_METABOLIC_PROCESS	BRCA	8.3e-09	0.034	TRUE
25318	CNA_chromosome_level	chr5q33	GO_SECONDARY_METABOLIC_PROCESS	BRCA	8.8e-10	0.0036	FALSE
25319	CNA_chromosome_level	chr17q	GO_SECONDARY_METABOLIC_PROCESS	BRCA	2e-10	0.00082	FALSE
25320	CNA_chromosome_level	chr5q15	GO_SECONDARY_METABOLIC_PROCESS	BRCA	3.1e-12	1.3e-05	FALSE
25321	CNA_chromosome_level	chr5q31	GO_SECONDARY_METABOLIC_PROCESS	BRCA	8.5e-12	3.5e-05	FALSE
2532210	CNA_chromosome_level	chr2p24	GO_SECONDARY_METABOLIC_PROCESS	BRCA	7.4e-10	0.003	FALSE
25323	CNA_chromosome_level	chr1q25	GO_SECONDARY_METABOLIC_PROCESS	BRCA	5.8e-11	0.00024	FALSE
25324	CNA_chromosome_level	chr5q14	GO_SECONDARY_METABOLIC_PROCESS	BRCA	3.7e-12	1.5e-05	FALSE
25325	CNA_chromosome_level	chr12q12	GO_SECONDARY_METABOLIC_PROCESS	BRCA	6e-18	2.4e-11	TRUE
25326	CNA_chromosome_level	chr9p23	GO_SECONDARY_METABOLIC_PROCESS	BRCA	2.3e-11	9.2e-05	FALSE
25327	CNA_chromosome_level	chr16p12	GO_SECONDARY_METABOLIC_PROCESS	BRCA	2.1e-19	8.5e-13	FALSE
25328	CNA_chromosome_level	chr1q32	GO_SECONDARY_METABOLIC_PROCESS	BRCA	5.8e-12	2.4e-05	FALSE
25329	CNA_chromosome_level	chr20q12	GO_SECONDARY_METABOLIC_PROCESS	BRCA	4.5e-09	0.018	FALSE
25330	CNA_chromosome_level	chr5q	GO_SECONDARY_METABOLIC_PROCESS	BRCA	9.8e-13	4e-06	FALSE
25331	CNA_chromosome_level	chr1q31	GO_SECONDARY_METABOLIC_PROCESS	BRCA	3.3e-13	1.4e-06	FALSE
25332	CNA_chromosome_level	chr14q12	GO_SECONDARY_METABOLIC_PROCESS	BRCA	3.7e-09	0.015	FALSE
25333	CNA_chromosome_level	chr1p34	GO_SECONDARY_METABOLIC_PROCESS	BRCA	8.5e-15	3.5e-08	FALSE
25334	CNA_chromosome_level	chr16q21	GO_SECONDARY_METABOLIC_PROCESS	BRCA	1.1e-12	4.4e-06	FALSE
25335	CNA_chromosome_level	chr16p	GO_SECONDARY_METABOLIC_PROCESS	BRCA	6.9e-20	2.8e-13	FALSE
25336	CNA_chromosome_level	chr5q22	GO_SECONDARY_METABOLIC_PROCESS	BRCA	1e-10	0.00041	FALSE
25337	CNA_chromosome_level	chr16q23	GO_SECONDARY_METABOLIC_PROCESS	BRCA	1.4e-14	5.8e-08	FALSE
25338	CNA_chromosome_level	chr5q11	GO_SECONDARY_METABOLIC_PROCESS	BRCA	1.1e-09	0.0044	FALSE
25339	CNA_chromosome_level	chr1p32	GO_SECONDARY_METABOLIC_PROCESS	BRCA	1.2e-13	4.9e-07	FALSE
25340	CNA_chromosome_level	chr12q21	GO_SECONDARY_METABOLIC_PROCESS	BRCA	1e-10	0.00042	TRUE
25341	CNA_chromosome_level	chr12q23	GO_SECONDARY_METABOLIC_PROCESS	BRCA	9.1e-10	0.0037	TRUE
25342	CNA_chromosome_level	chr1p36	GO_SECONDARY_METABOLIC_PROCESS	BRCA	1.5e-10	0.00063	FALSE
25343	CNA_chromosome_level	chr2p23	GO_SECONDARY_METABOLIC_PROCESS	BRCA	1.9e-09	0.0076	FALSE
25344	CNA_chromosome_level	chr17q21	GO_SECONDARY_METABOLIC_PROCESS	BRCA	8.3e-09	0.034	FALSE
25345	CNA_chromosome_level	chr1p21	GO_SECONDARY_METABOLIC_PROCESS	BRCA	6.2e-10	0.0025	FALSE
25346	CNA_chromosome_level	chr9p22	GO_SECONDARY_METABOLIC_PROCESS	BRCA	2.2e-09	0.0089	FALSE
25347	CNA_chromosome_level	chr1p	GO_SECONDARY_METABOLIC_PROCESS	BRCA	6.5e-16	2.7e-09	FALSE
25348	CNA_chromosome_level	chr12q	GO_SECONDARY_METABOLIC_PROCESS	BRCA	4e-19	1.7e-12	FALSE
25349	CNA_chromosome_level	chr20q13	GO_SECONDARY_METABOLIC_PROCESS	BRCA	3.7e-10	0.0015	FALSE
25350	CNA_chromosome_level	chr5q34	GO_SECONDARY_METABOLIC_PROCESS	BRCA	9.9e-10	0.004	FALSE
25351	CNA_chromosome_level	chr5q13	GO_SECONDARY_METABOLIC_PROCESS	BRCA	4.1e-12	1.7e-05	FALSE
25352	CNA_chromosome_level	chr5q32	GO_SECONDARY_METABOLIC_PROCESS	BRCA	1.5e-10	0.00062	FALSE
25353	CNA_chromosome_level	chr20q11	GO_SECONDARY_METABOLIC_PROCESS	BRCA	3.3e-10	0.0014	FALSE
25354	CNA_chromosome_level	chr12q13	GO_SECONDARY_METABOLIC_PROCESS	BRCA	1.6e-20	6.6e-14	TRUE
25355	CNA_chromosome_level	chr16p13	GO_SECONDARY_METABOLIC_PROCESS	BRCA	4e-21	1.6e-14	FALSE
25356	CNA_chromosome_level	chr16p11	GO_SECONDARY_METABOLIC_PROCESS	BRCA	4.4e-20	1.8e-13	FALSE
25357	CNA_chromosome_level	chr12q11	GO_SECONDARY_METABOLIC_PROCESS	BRCA	3.6e-16	1.5e-09	FALSE
25358	CNA_chromosome_level	chr17q11	GO_SECONDARY_METABOLIC_PROCESS	BRCA	3.4e-09	0.014	FALSE
25359	CNA_chromosome_level	chr9p24	GO_SECONDARY_METABOLIC_PROCESS	BRCA	3e-11	0.00012	FALSE
25360	CNA_chromosome_level	chr5q23	GO_SECONDARY_METABOLITE_BIOSYNTHETIC_PROCESS	BRCA	3.1e-14	1.3e-07	FALSE
25361	CNA_chromosome_level	chr5q12	GO_SECONDARY_METABOLITE_BIOSYNTHETIC_PROCESS	BRCA	8.2e-12	3.4e-05	TRUE
25362	CNA_chromosome_level	chr5q21	GO_SECONDARY_METABOLITE_BIOSYNTHETIC_PROCESS	BRCA	4.9e-13	2e-06	FALSE
25363	CNA_chromosome_level	chr14q13	GO_SECONDARY_METABOLITE_BIOSYNTHETIC_PROCESS	BRCA	6.1e-09	0.025	FALSE
25364	CNA_chromosome_level	chr5q33	GO_SECONDARY_METABOLITE_BIOSYNTHETIC_PROCESS	BRCA	1e-11	4.1e-05	FALSE
25365	CNA_chromosome_level	chr5q15	GO_SECONDARY_METABOLITE_BIOSYNTHETIC_PROCESS	BRCA	1.4e-12	5.8e-06	FALSE
25366	CNA_chromosome_level	chr5q31	GO_SECONDARY_METABOLITE_BIOSYNTHETIC_PROCESS	BRCA	2.8e-13	1.1e-06	FALSE
25367	CNA_chromosome_level	chr5q14	GO_SECONDARY_METABOLITE_BIOSYNTHETIC_PROCESS	BRCA	2.1e-12	8.6e-06	FALSE
25368	CNA_chromosome_level	chr5q35	GO_SECONDARY_METABOLITE_BIOSYNTHETIC_PROCESS	BRCA	2.5e-10	0.001	FALSE
25369	CNA_chromosome_level	chr5q	GO_SECONDARY_METABOLITE_BIOSYNTHETIC_PROCESS	BRCA	4.2e-13	1.7e-06	FALSE
25370	CNA_chromosome_level	chr5q22	GO_SECONDARY_METABOLITE_BIOSYNTHETIC_PROCESS	BRCA	4.9e-13	2e-06	FALSE
25371	CNA_chromosome_level	chr5q11	GO_SECONDARY_METABOLITE_BIOSYNTHETIC_PROCESS	BRCA	2.9e-12	1.2e-05	FALSE
25372	CNA_chromosome_level	chr12q	GO_SECONDARY_METABOLITE_BIOSYNTHETIC_PROCESS	BRCA	6.8e-09	0.028	FALSE
25373	CNA_chromosome_level	chr5q34	GO_SECONDARY_METABOLITE_BIOSYNTHETIC_PROCESS	BRCA	2e-11	8.4e-05	FALSE
25374	CNA_chromosome_level	chr5q13	GO_SECONDARY_METABOLITE_BIOSYNTHETIC_PROCESS	BRCA	1.6e-11	6.7e-05	TRUE
25375	CNA_chromosome_level	chr5q32	GO_SECONDARY_METABOLITE_BIOSYNTHETIC_PROCESS	BRCA	4.6e-12	1.9e-05	FALSE
25376	CNA_chromosome_level	chr12q13	GO_SECONDARY_METABOLITE_BIOSYNTHETIC_PROCESS	BRCA	7.6e-09	0.031	TRUE
25377	CNA_chromosome_level	chr5q23	GO_SERINE_FAMILY_AMINO_ACID_METABOLIC_PROCESS	BRCA	1.4e-44	5.7e-38	FALSE
25378	CNA_chromosome_level	chr16q24	GO_SERINE_FAMILY_AMINO_ACID_METABOLIC_PROCESS	BRCA	1.1e-34	4.7e-28	FALSE
25379	CNA_chromosome_level	chr8q24	GO_SERINE_FAMILY_AMINO_ACID_METABOLIC_PROCESS	BRCA	2.3e-12	9.4e-06	FALSE
25380	CNA_chromosome_level	chr10q23	GO_SERINE_FAMILY_AMINO_ACID_METABOLIC_PROCESS	BRCA	4.4e-12	1.8e-05	FALSE
25381	CNA_chromosome_level	chr6q13	GO_SERINE_FAMILY_AMINO_ACID_METABOLIC_PROCESS	BRCA	8e-16	3.3e-09	FALSE
25382	CNA_chromosome_level	chr2p22	GO_SERINE_FAMILY_AMINO_ACID_METABOLIC_PROCESS	BRCA	4.9e-30	2e-23	FALSE
2538310	CNA_chromosome_level	chr1p11	GO_SERINE_FAMILY_AMINO_ACID_METABOLIC_PROCESS	BRCA	4.1e-10	0.0017	FALSE
25384	CNA_chromosome_level	chr4p16	GO_SERINE_FAMILY_AMINO_ACID_METABOLIC_PROCESS	BRCA	3e-20	1.2e-13	FALSE
25385	CNA_chromosome_level	chr8q22	GO_SERINE_FAMILY_AMINO_ACID_METABOLIC_PROCESS	BRCA	3.4e-12	1.4e-05	FALSE
25386	CNA_chromosome_level	chr14q11	GO_SERINE_FAMILY_AMINO_ACID_METABOLIC_PROCESS	BRCA	4.6e-12	1.9e-05	FALSE
25387	CNA_chromosome_level	chr11q	GO_SERINE_FAMILY_AMINO_ACID_METABOLIC_PROCESS	BRCA	6.9e-09	0.028	FALSE
25388	CNA_chromosome_level	chr4p14	GO_SERINE_FAMILY_AMINO_ACID_METABOLIC_PROCESS	BRCA	2.1e-20	8.4e-14	FALSE
25389	CNA_chromosome_level	chr12q15	GO_SERINE_FAMILY_AMINO_ACID_METABOLIC_PROCESS	BRCA	3.2e-13	1.3e-06	FALSE
25390	CNA_chromosome_level	chr4p12	GO_SERINE_FAMILY_AMINO_ACID_METABOLIC_PROCESS	BRCA	1.6e-11	6.6e-05	FALSE
25391	CNA_chromosome_level	chr3q28	GO_SERINE_FAMILY_AMINO_ACID_METABOLIC_PROCESS	BRCA	4.3e-14	1.7e-07	FALSE
25392	CNA_chromosome_level	chr12q14	GO_SERINE_FAMILY_AMINO_ACID_METABOLIC_PROCESS	BRCA	5.7e-15	2.3e-08	FALSE
25393	CNA_chromosome_level	chr3p22	GO_SERINE_FAMILY_AMINO_ACID_METABOLIC_PROCESS	BRCA	1.1e-08	0.043	FALSE
25394	CNA_chromosome_level	chr6p11	GO_SERINE_FAMILY_AMINO_ACID_METABOLIC_PROCESS	BRCA	1.2e-17	5.1e-11	FALSE
25395	CNA_chromosome_level	chr12q24	GO_SERINE_FAMILY_AMINO_ACID_METABOLIC_PROCESS	BRCA	8.8e-10	0.0036	FALSE
25396	CNA_chromosome_level	chr4q35	GO_SERINE_FAMILY_AMINO_ACID_METABOLIC_PROCESS	BRCA	4.4e-18	1.8e-11	FALSE
25397	CNA_chromosome_level	chr3p14	GO_SERINE_FAMILY_AMINO_ACID_METABOLIC_PROCESS	BRCA	1.1e-13	4.6e-07	FALSE
25398	CNA_chromosome_level	chr22q	GO_SERINE_FAMILY_AMINO_ACID_METABOLIC_PROCESS	BRCA	6.2e-12	2.5e-05	FALSE
25399	CNA_chromosome_level	chr2p	GO_SERINE_FAMILY_AMINO_ACID_METABOLIC_PROCESS	BRCA	2.6e-31	1.1e-24	FALSE
25400	CNA_chromosome_level	chr12q22	GO_SERINE_FAMILY_AMINO_ACID_METABOLIC_PROCESS	BRCA	1.9e-10	0.00077	FALSE
25401	CNA_chromosome_level	chrxq28	GO_SERINE_FAMILY_AMINO_ACID_METABOLIC_PROCESS	BRCA	1.4e-17	5.7e-11	FALSE
25402	CNA_chromosome_level	chr16q22	GO_SERINE_FAMILY_AMINO_ACID_METABOLIC_PROCESS	BRCA	2.6e-30	1.1e-23	FALSE
2540310	CNA_chromosome_level	chr5q12	GO_SERINE_FAMILY_AMINO_ACID_METABOLIC_PROCESS	BRCA	5.9e-57	2.4e-50	FALSE
25404	CNA_chromosome_level	chr10p11	GO_SERINE_FAMILY_AMINO_ACID_METABOLIC_PROCESS	BRCA	5.7e-12	2.3e-05	FALSE
25405	CNA_chromosome_level	chr5q21	GO_SERINE_FAMILY_AMINO_ACID_METABOLIC_PROCESS	BRCA	2.4e-48	9.7e-42	FALSE
25406	CNA_chromosome_level	chr14q21	GO_SERINE_FAMILY_AMINO_ACID_METABOLIC_PROCESS	BRCA	1.8e-22	7.3e-16	FALSE
25407	CNA_chromosome_level	chr10p15	GO_SERINE_FAMILY_AMINO_ACID_METABOLIC_PROCESS	BRCA	7.3e-23	3e-16	FALSE
25408	CNA_chromosome_level	chr1p33	GO_SERINE_FAMILY_AMINO_ACID_METABOLIC_PROCESS	BRCA	8.7e-22	3.5e-15	FALSE
25409	CNA_chromosome_level	chr1p31	GO_SERINE_FAMILY_AMINO_ACID_METABOLIC_PROCESS	BRCA	6.3e-18	2.6e-11	FALSE
25410	CNA_chromosome_level	chr10p13	GO_SERINE_FAMILY_AMINO_ACID_METABOLIC_PROCESS	BRCA	1.8e-18	7.2e-12	FALSE
25411	CNA_chromosome_level	chr14q13	GO_SERINE_FAMILY_AMINO_ACID_METABOLIC_PROCESS	BRCA	1.8e-17	7.5e-11	FALSE
25412	CNA_chromosome_level	chr22q13	GO_SERINE_FAMILY_AMINO_ACID_METABOLIC_PROCESS	BRCA	3.7e-12	1.5e-05	FALSE
25413	CNA_chromosome_level	chr15q11	GO_SERINE_FAMILY_AMINO_ACID_METABOLIC_PROCESS	BRCA	1.8e-13	7.5e-07	FALSE
25414	CNA_chromosome_level	chr3q24	GO_SERINE_FAMILY_AMINO_ACID_METABOLIC_PROCESS	BRCA	2.6e-19	1.1e-12	FALSE
25415	CNA_chromosome_level	chr16q13	GO_SERINE_FAMILY_AMINO_ACID_METABOLIC_PROCESS	BRCA	3.8e-18	1.6e-11	FALSE
25416	CNA_chromosome_level	chr1p22	GO_SERINE_FAMILY_AMINO_ACID_METABOLIC_PROCESS	BRCA	7.7e-14	3.1e-07	FALSE
25417	CNA_chromosome_level	chr2q11	GO_SERINE_FAMILY_AMINO_ACID_METABOLIC_PROCESS	BRCA	1.1e-17	4.3e-11	FALSE
25418	CNA_chromosome_level	chr4q33	GO_SERINE_FAMILY_AMINO_ACID_METABOLIC_PROCESS	BRCA	5.4e-18	2.2e-11	FALSE
25419	CNA_chromosome_level	chr2p11	GO_SERINE_FAMILY_AMINO_ACID_METABOLIC_PROCESS	BRCA	2.1e-27	8.5e-21	FALSE
25420	CNA_chromosome_level	chr14q23	GO_SERINE_FAMILY_AMINO_ACID_METABOLIC_PROCESS	BRCA	6.5e-26	2.7e-19	FALSE
25421	CNA_chromosome_level	chr5q33	GO_SERINE_FAMILY_AMINO_ACID_METABOLIC_PROCESS	BRCA	1.1e-35	4.3e-29	FALSE
25422	CNA_chromosome_level	chr3q26	GO_SERINE_FAMILY_AMINO_ACID_METABOLIC_PROCESS	BRCA	1.4e-23	5.5e-17	FALSE
25423	CNA_chromosome_level	chr4q24	GO_SERINE_FAMILY_AMINO_ACID_METABOLIC_PROCESS	BRCA	2.1e-09	0.0086	FALSE
25424	CNA_chromosome_level	chr6p21	GO_SERINE_FAMILY_AMINO_ACID_METABOLIC_PROCESS	BRCA	2.6e-15	1.1e-08	FALSE
25425	CNA_chromosome_level	chr5q15	GO_SERINE_FAMILY_AMINO_ACID_METABOLIC_PROCESS	BRCA	8.2e-51	3.3e-44	FALSE
25426	CNA_chromosome_level	chr6q23	GO_SERINE_FAMILY_AMINO_ACID_METABOLIC_PROCESS	BRCA	8.1e-12	3.3e-05	FALSE
25427	CNA_chromosome_level	chr11q14	GO_SERINE_FAMILY_AMINO_ACID_METABOLIC_PROCESS	BRCA	5.4e-09	0.022	FALSE
25428	CNA_chromosome_level	chr5q31	GO_SERINE_FAMILY_AMINO_ACID_METABOLIC_PROCESS	BRCA	1.6e-37	6.6e-31	FALSE
25429	CNA_chromosome_level	chr2p24	GO_SERINE_FAMILY_AMINO_ACID_METABOLIC_PROCESS	BRCA	3.8e-26	1.5e-19	FALSE
25430	CNA_chromosome_level	chr4q26	GO_SERINE_FAMILY_AMINO_ACID_METABOLIC_PROCESS	BRCA	3.8e-10	0.0016	FALSE
25431	CNA_chromosome_level	chr5q14	GO_SERINE_FAMILY_AMINO_ACID_METABOLIC_PROCESS	BRCA	3e-56	1.2e-49	FALSE
25432	CNA_chromosome_level	chr4q28	GO_SERINE_FAMILY_AMINO_ACID_METABOLIC_PROCESS	BRCA	3.1e-10	0.0013	FALSE
25433	CNA_chromosome_level	chr4q22	GO_SERINE_FAMILY_AMINO_ACID_METABOLIC_PROCESS	BRCA	1.1e-09	0.0047	FALSE
25434	CNA_chromosome_level	chr7q22	GO_SERINE_FAMILY_AMINO_ACID_METABOLIC_PROCESS	BRCA	2.1e-10	0.00087	FALSE
25435	CNA_chromosome_level	chr6p23	GO_SERINE_FAMILY_AMINO_ACID_METABOLIC_PROCESS	BRCA	7.2e-13	2.9e-06	FALSE
25436	CNA_chromosome_level	chr5q35	GO_SERINE_FAMILY_AMINO_ACID_METABOLIC_PROCESS	BRCA	6.5e-22	2.7e-15	FALSE
25437	CNA_chromosome_level	chr12q12	GO_SERINE_FAMILY_AMINO_ACID_METABOLIC_PROCESS	BRCA	1.8e-18	7.2e-12	FALSE
25438	CNA_chromosome_level	chr6q21	GO_SERINE_FAMILY_AMINO_ACID_METABOLIC_PROCESS	BRCA	2.8e-15	1.1e-08	FALSE
25439	CNA_chromosome_level	chr15q13	GO_SERINE_FAMILY_AMINO_ACID_METABOLIC_PROCESS	BRCA	8.6e-19	3.5e-12	FALSE
25440	CNA_chromosome_level	chr3q22	GO_SERINE_FAMILY_AMINO_ACID_METABOLIC_PROCESS	BRCA	1.7e-10	7e-04	FALSE
25441	CNA_chromosome_level	chr6q15	GO_SERINE_FAMILY_AMINO_ACID_METABOLIC_PROCESS	BRCA	3.5e-14	1.4e-07	FALSE
25442	CNA_chromosome_level	chr4q31	GO_SERINE_FAMILY_AMINO_ACID_METABOLIC_PROCESS	BRCA	1.6e-14	6.4e-08	FALSE
25443	CNA_chromosome_level	chr15q15	GO_SERINE_FAMILY_AMINO_ACID_METABOLIC_PROCESS	BRCA	2.1e-25	8.5e-19	FALSE
25444	CNA_chromosome_level	chr17q12	GO_SERINE_FAMILY_AMINO_ACID_METABOLIC_PROCESS	BRCA	1.8e-13	7.5e-07	FALSE
25445	CNA_chromosome_level	chr6q	GO_SERINE_FAMILY_AMINO_ACID_METABOLIC_PROCESS	BRCA	1e-16	4.1e-10	FALSE
25446	CNA_chromosome_level	chr16p12	GO_SERINE_FAMILY_AMINO_ACID_METABOLIC_PROCESS	BRCA	1.3e-21	5.5e-15	FALSE
25447	CNA_chromosome_level	chr1q32	GO_SERINE_FAMILY_AMINO_ACID_METABOLIC_PROCESS	BRCA	3.9e-09	0.016	FALSE
25448	CNA_chromosome_level	chr2p15	GO_SERINE_FAMILY_AMINO_ACID_METABOLIC_PROCESS	BRCA	1.9e-40	7.9e-34	FALSE
25449	CNA_chromosome_level	chr14q	GO_SERINE_FAMILY_AMINO_ACID_METABOLIC_PROCESS	BRCA	3.3e-18	1.3e-11	FALSE
25450	CNA_chromosome_level	chr14q32	GO_SERINE_FAMILY_AMINO_ACID_METABOLIC_PROCESS	BRCA	9.8e-14	4e-07	FALSE
25451	CNA_chromosome_level	chr5q	GO_SERINE_FAMILY_AMINO_ACID_METABOLIC_PROCESS	BRCA	5.2e-55	2.1e-48	FALSE
25452	CNA_chromosome_level	chr2p13	GO_SERINE_FAMILY_AMINO_ACID_METABOLIC_PROCESS	BRCA	2.6e-35	1.1e-28	FALSE
25453	CNA_chromosome_level	chr16q12	GO_SERINE_FAMILY_AMINO_ACID_METABOLIC_PROCESS	BRCA	1.5e-13	6.1e-07	FALSE
25454	CNA_chromosome_level	chr3p	GO_SERINE_FAMILY_AMINO_ACID_METABOLIC_PROCESS	BRCA	2.3e-12	9.2e-06	FALSE
25455	CNA_chromosome_level	chr15q22	GO_SERINE_FAMILY_AMINO_ACID_METABOLIC_PROCESS	BRCA	7.1e-09	0.029	FALSE
25456	CNA_chromosome_level	chr10q24	GO_SERINE_FAMILY_AMINO_ACID_METABOLIC_PROCESS	BRCA	1.3e-10	0.00052	FALSE
25457	CNA_chromosome_level	chr14q12	GO_SERINE_FAMILY_AMINO_ACID_METABOLIC_PROCESS	BRCA	3.9e-14	1.6e-07	FALSE
2545810	CNA_chromosome_level	chr4q	GO_SERINE_FAMILY_AMINO_ACID_METABOLIC_PROCESS	BRCA	4e-21	1.6e-14	FALSE
25459	CNA_chromosome_level	chr1p34	GO_SERINE_FAMILY_AMINO_ACID_METABOLIC_PROCESS	BRCA	2.2e-21	9e-15	FALSE
25460	CNA_chromosome_level	chr6q16	GO_SERINE_FAMILY_AMINO_ACID_METABOLIC_PROCESS	BRCA	7.4e-14	3e-07	FALSE
25461	CNA_chromosome_level	chr16q21	GO_SERINE_FAMILY_AMINO_ACID_METABOLIC_PROCESS	BRCA	5.1e-21	2.1e-14	FALSE
25462	CNA_chromosome_level	chr8q21	GO_SERINE_FAMILY_AMINO_ACID_METABOLIC_PROCESS	BRCA	9.4e-09	0.039	FALSE
25463	CNA_chromosome_level	chr4p15	GO_SERINE_FAMILY_AMINO_ACID_METABOLIC_PROCESS	BRCA	2.4e-25	9.9e-19	FALSE
25464	CNA_chromosome_level	chr3q29	GO_SERINE_FAMILY_AMINO_ACID_METABOLIC_PROCESS	BRCA	5.3e-14	2.2e-07	FALSE
25465	CNA_chromosome_level	chr16p	GO_SERINE_FAMILY_AMINO_ACID_METABOLIC_PROCESS	BRCA	5.9e-18	2.4e-11	FALSE
25466	CNA_chromosome_level	chr3p21	GO_SERINE_FAMILY_AMINO_ACID_METABOLIC_PROCESS	BRCA	7e-15	2.9e-08	FALSE
25467	CNA_chromosome_level	chr1p12	GO_SERINE_FAMILY_AMINO_ACID_METABOLIC_PROCESS	BRCA	1.1e-12	4.5e-06	FALSE
25468	CNA_chromosome_level	chr2p21	GO_SERINE_FAMILY_AMINO_ACID_METABOLIC_PROCESS	BRCA	3.4e-31	1.4e-24	FALSE
25469	CNA_chromosome_level	chr19q12	GO_SERINE_FAMILY_AMINO_ACID_METABOLIC_PROCESS	BRCA	8.1e-12	3.3e-05	FALSE
25470	CNA_chromosome_level	chr5q22	GO_SERINE_FAMILY_AMINO_ACID_METABOLIC_PROCESS	BRCA	6.1e-48	2.5e-41	FALSE
25471	CNA_chromosome_level	chr4p13	GO_SERINE_FAMILY_AMINO_ACID_METABOLIC_PROCESS	BRCA	1.4e-16	5.8e-10	FALSE
25472	CNA_chromosome_level	chr8q23	GO_SERINE_FAMILY_AMINO_ACID_METABOLIC_PROCESS	BRCA	1.9e-13	7.8e-07	FALSE
25473	CNA_chromosome_level	chr4q34	GO_SERINE_FAMILY_AMINO_ACID_METABOLIC_PROCESS	BRCA	2.1e-19	8.4e-13	FALSE
25474	CNA_chromosome_level	chr10p14	GO_SERINE_FAMILY_AMINO_ACID_METABOLIC_PROCESS	BRCA	1.1e-20	4.6e-14	FALSE
25475	CNA_chromosome_level	chr9q34	GO_SERINE_FAMILY_AMINO_ACID_METABOLIC_PROCESS	BRCA	3.9e-13	1.6e-06	FALSE
25476	CNA_chromosome_level	chr15q	GO_SERINE_FAMILY_AMINO_ACID_METABOLIC_PROCESS	BRCA	4e-11	0.00016	FALSE
25477	CNA_chromosome_level	chr7q	GO_SERINE_FAMILY_AMINO_ACID_METABOLIC_PROCESS	BRCA	1.6e-09	0.0066	FALSE
25478	CNA_chromosome_level	chr22q12	GO_SERINE_FAMILY_AMINO_ACID_METABOLIC_PROCESS	BRCA	3.6e-13	1.5e-06	FALSE
25479	CNA_chromosome_level	chr6p12	GO_SERINE_FAMILY_AMINO_ACID_METABOLIC_PROCESS	BRCA	2.1e-17	8.4e-11	FALSE
25480	CNA_chromosome_level	chr7q21	GO_SERINE_FAMILY_AMINO_ACID_METABOLIC_PROCESS	BRCA	3.5e-11	0.00014	FALSE
25481	CNA_chromosome_level	chr16q23	GO_SERINE_FAMILY_AMINO_ACID_METABOLIC_PROCESS	BRCA	1.1e-32	4.4e-26	FALSE
25482	CNA_chromosome_level	chr5q11	GO_SERINE_FAMILY_AMINO_ACID_METABOLIC_PROCESS	BRCA	2.8e-40	1.2e-33	FALSE
25483	CNA_chromosome_level	chr10p12	GO_SERINE_FAMILY_AMINO_ACID_METABOLIC_PROCESS	BRCA	8.1e-16	3.3e-09	FALSE
25484	CNA_chromosome_level	chr1p32	GO_SERINE_FAMILY_AMINO_ACID_METABOLIC_PROCESS	BRCA	5.7e-22	2.3e-15	FALSE
25485	CNA_chromosome_level	chr12q21	GO_SERINE_FAMILY_AMINO_ACID_METABOLIC_PROCESS	BRCA	1.5e-11	6.1e-05	FALSE
25486	CNA_chromosome_level	chr12q23	GO_SERINE_FAMILY_AMINO_ACID_METABOLIC_PROCESS	BRCA	1.4e-09	0.0055	FALSE
25487	CNA_chromosome_level	chr2p23	GO_SERINE_FAMILY_AMINO_ACID_METABOLIC_PROCESS	BRCA	6.5e-29	2.7e-22	FALSE
25488	CNA_chromosome_level	chr17q21	GO_SERINE_FAMILY_AMINO_ACID_METABOLIC_PROCESS	BRCA	1.6e-15	6.3e-09	FALSE
25489	CNA_chromosome_level	chr11p15	GO_SERINE_FAMILY_AMINO_ACID_METABOLIC_PROCESS	BRCA	1.7e-10	0.00069	FALSE
25490	CNA_chromosome_level	chr1p21	GO_SERINE_FAMILY_AMINO_ACID_METABOLIC_PROCESS	BRCA	4.4e-11	0.00018	FALSE
25491	CNA_chromosome_level	chr3q25	GO_SERINE_FAMILY_AMINO_ACID_METABOLIC_PROCESS	BRCA	1.4e-22	5.7e-16	FALSE
25492	CNA_chromosome_level	chr14q22	GO_SERINE_FAMILY_AMINO_ACID_METABOLIC_PROCESS	BRCA	7.9e-25	3.2e-18	FALSE
25493	CNA_chromosome_level	chr4q27	GO_SERINE_FAMILY_AMINO_ACID_METABOLIC_PROCESS	BRCA	2.4e-09	0.0099	FALSE
25494	CNA_chromosome_level	chr2p25	GO_SERINE_FAMILY_AMINO_ACID_METABOLIC_PROCESS	BRCA	1.5e-18	6.1e-12	FALSE
25495	CNA_chromosome_level	chr2q12	GO_SERINE_FAMILY_AMINO_ACID_METABOLIC_PROCESS	BRCA	1.4e-12	5.8e-06	FALSE
25496	CNA_chromosome_level	chr2p16	GO_SERINE_FAMILY_AMINO_ACID_METABOLIC_PROCESS	BRCA	6.7e-39	2.7e-32	FALSE
25497	CNA_chromosome_level	chr12q	GO_SERINE_FAMILY_AMINO_ACID_METABOLIC_PROCESS	BRCA	1.3e-22	5.1e-16	FALSE
25498	CNA_chromosome_level	chr4q25	GO_SERINE_FAMILY_AMINO_ACID_METABOLIC_PROCESS	BRCA	2.6e-09	0.011	FALSE
25499	CNA_chromosome_level	chr5q34	GO_SERINE_FAMILY_AMINO_ACID_METABOLIC_PROCESS	BRCA	6.8e-33	2.8e-26	FALSE
25500	CNA_chromosome_level	chr5q13	GO_SERINE_FAMILY_AMINO_ACID_METABOLIC_PROCESS	BRCA	1.4e-60	5.8e-54	FALSE
25501	CNA_chromosome_level	chr5q32	GO_SERINE_FAMILY_AMINO_ACID_METABOLIC_PROCESS	BRCA	1.4e-36	5.8e-30	FALSE
25502	CNA_chromosome_level	chr6p22	GO_SERINE_FAMILY_AMINO_ACID_METABOLIC_PROCESS	BRCA	5e-14	2e-07	FALSE
25503	CNA_chromosome_level	chr11q21	GO_SERINE_FAMILY_AMINO_ACID_METABOLIC_PROCESS	BRCA	1.1e-12	4.4e-06	FALSE
25504	CNA_chromosome_level	chr15q14	GO_SERINE_FAMILY_AMINO_ACID_METABOLIC_PROCESS	BRCA	3.7e-25	1.5e-18	FALSE
25505	CNA_chromosome_level	chr4q23	GO_SERINE_FAMILY_AMINO_ACID_METABOLIC_PROCESS	BRCA	3.7e-09	0.015	FALSE
25506	CNA_chromosome_level	chr3q23	GO_SERINE_FAMILY_AMINO_ACID_METABOLIC_PROCESS	BRCA	9.7e-15	4e-08	FALSE
25507	CNA_chromosome_level	chr12q13	GO_SERINE_FAMILY_AMINO_ACID_METABOLIC_PROCESS	BRCA	6.8e-24	2.8e-17	FALSE
25508	CNA_chromosome_level	chr2p12	GO_SERINE_FAMILY_AMINO_ACID_METABOLIC_PROCESS	BRCA	5.5e-35	2.3e-28	FALSE
25509	CNA_chromosome_level	chr6q14	GO_SERINE_FAMILY_AMINO_ACID_METABOLIC_PROCESS	BRCA	6.3e-15	2.6e-08	FALSE
25510	CNA_chromosome_level	chr16p13	GO_SERINE_FAMILY_AMINO_ACID_METABOLIC_PROCESS	BRCA	1.4e-25	5.7e-19	FALSE
25511	CNA_chromosome_level	chr3q27	GO_SERINE_FAMILY_AMINO_ACID_METABOLIC_PROCESS	BRCA	4e-14	1.6e-07	FALSE
2551210	CNA_chromosome_level	chr16p11	GO_SERINE_FAMILY_AMINO_ACID_METABOLIC_PROCESS	BRCA	1.9e-20	7.9e-14	FALSE
2551310	CNA_chromosome_level	chr6q22	GO_SERINE_FAMILY_AMINO_ACID_METABOLIC_PROCESS	BRCA	4.8e-13	2e-06	FALSE
25514	CNA_chromosome_level	chr12q11	GO_SERINE_FAMILY_AMINO_ACID_METABOLIC_PROCESS	BRCA	1.9e-16	7.8e-10	FALSE
25515	CNA_chromosome_level	chr17q11	GO_SERINE_FAMILY_AMINO_ACID_METABOLIC_PROCESS	BRCA	5.8e-13	2.4e-06	FALSE
25516	CNA_chromosome_level	chr6q12	GO_SERINE_FAMILY_AMINO_ACID_METABOLIC_PROCESS	BRCA	2.7e-17	1.1e-10	FALSE
25517	CNA_chromosome_level	chr3q	GO_SERINE_FAMILY_AMINO_ACID_METABOLIC_PROCESS	BRCA	1.7e-16	7.1e-10	FALSE
25518	CNA_chromosome_level	chr6p	GO_SERINE_FAMILY_AMINO_ACID_METABOLIC_PROCESS	BRCA	2.5e-19	1e-12	FALSE
25519	CNA_chromosome_level	chr16q11	GO_SERINE_FAMILY_AMINO_ACID_METABOLIC_PROCESS	BRCA	4.9e-12	2e-05	FALSE
25520	CNA_chromosome_level	chr14q24	GO_SERINE_FAMILY_AMINO_ACID_METABOLIC_PROCESS	BRCA	3.2e-20	1.3e-13	FALSE
25521	CNA_chromosome_level	chr15q21	GO_SERINE_FAMILY_AMINO_ACID_METABOLIC_PROCESS	BRCA	1.1e-19	4.5e-13	FALSE
25522	CNA_chromosome_level	chr4q32	GO_SERINE_FAMILY_AMINO_ACID_METABOLIC_PROCESS	BRCA	2e-15	8.2e-09	FALSE
25523	CNA_chromosome_level	chr14q31	GO_SERINE_FAMILY_AMINO_ACID_METABOLIC_PROCESS	BRCA	9.7e-17	4e-10	FALSE
25524	CNA_chromosome_level	chr2p14	GO_SERINE_FAMILY_AMINO_ACID_METABOLIC_PROCESS	BRCA	8.4e-40	3.4e-33	FALSE
25525	CNA_chromosome_level	chr8q24	GO_SEROTONIN_METABOLIC_PROCESS	BRCA	4.9e-11	2e-04	FALSE
25526	CNA_chromosome_level	chr6q13	GO_SEROTONIN_METABOLIC_PROCESS	BRCA	2.9e-10	0.0012	FALSE
25527	CNA_chromosome_level	chr8q22	GO_SEROTONIN_METABOLIC_PROCESS	BRCA	3.5e-11	0.00014	FALSE
25528	CNA_chromosome_level	chr6p11	GO_SEROTONIN_METABOLIC_PROCESS	BRCA	7.3e-13	3e-06	FALSE
25529	CNA_chromosome_level	chr3p14	GO_SEROTONIN_METABOLIC_PROCESS	BRCA	1.2e-10	0.00047	FALSE
25530	CNA_chromosome_level	chr5q12	GO_SEROTONIN_METABOLIC_PROCESS	BRCA	9e-09	0.037	FALSE
25531	CNA_chromosome_level	chr15q11	GO_SEROTONIN_METABOLIC_PROCESS	BRCA	2.2e-11	8.8e-05	FALSE
25532	CNA_chromosome_level	chr6p21	GO_SEROTONIN_METABOLIC_PROCESS	BRCA	1.7e-16	7.1e-10	FALSE
25533	CNA_chromosome_level	chr5q14	GO_SEROTONIN_METABOLIC_PROCESS	BRCA	1.4e-10	0.00059	FALSE
25534	CNA_chromosome_level	chr6p23	GO_SEROTONIN_METABOLIC_PROCESS	BRCA	1.3e-12	5.2e-06	FALSE
25535	CNA_chromosome_level	chr6q21	GO_SEROTONIN_METABOLIC_PROCESS	BRCA	2e-09	0.0082	FALSE
25536	CNA_chromosome_level	chr15q13	GO_SEROTONIN_METABOLIC_PROCESS	BRCA	1.9e-13	7.8e-07	FALSE
25537	CNA_chromosome_level	chr15q15	GO_SEROTONIN_METABOLIC_PROCESS	BRCA	6.2e-13	2.5e-06	FALSE
25538	CNA_chromosome_level	chr6q	GO_SEROTONIN_METABOLIC_PROCESS	BRCA	7e-10	0.0029	FALSE
25539	CNA_chromosome_level	chr8q21	GO_SEROTONIN_METABOLIC_PROCESS	BRCA	1e-09	0.0042	FALSE
25540	CNA_chromosome_level	chr3p21	GO_SEROTONIN_METABOLIC_PROCESS	BRCA	2.1e-10	0.00085	FALSE
25541	CNA_chromosome_level	chr8q23	GO_SEROTONIN_METABOLIC_PROCESS	BRCA	2.2e-11	9e-05	FALSE
25542	CNA_chromosome_level	chr8q	GO_SEROTONIN_METABOLIC_PROCESS	BRCA	2e-09	0.0081	FALSE
25543	CNA_chromosome_level	chr6p12	GO_SEROTONIN_METABOLIC_PROCESS	BRCA	1.9e-12	7.6e-06	FALSE
25544	CNA_chromosome_level	chr6p24	GO_SEROTONIN_METABOLIC_PROCESS	BRCA	4.9e-10	0.002	FALSE
25545	CNA_chromosome_level	chr5q13	GO_SEROTONIN_METABOLIC_PROCESS	BRCA	7e-10	0.0029	FALSE
25546	CNA_chromosome_level	chr6p22	GO_SEROTONIN_METABOLIC_PROCESS	BRCA	5.8e-15	2.4e-08	FALSE
2554710	CNA_chromosome_level	chr15q14	GO_SEROTONIN_METABOLIC_PROCESS	BRCA	2.4e-13	9.7e-07	FALSE
25548	CNA_chromosome_level	chr6q12	GO_SEROTONIN_METABOLIC_PROCESS	BRCA	1.4e-11	5.7e-05	FALSE
25549	CNA_chromosome_level	chr6p	GO_SEROTONIN_METABOLIC_PROCESS	BRCA	9.3e-16	3.8e-09	FALSE
25550	CNA_chromosome_level	chr15q21	GO_SEROTONIN_METABOLIC_PROCESS	BRCA	3.8e-09	0.016	FALSE
25551	CNA_chromosome_level	chr16q24	GO_SHORT_CHAIN_FATTY_ACID_METABOLIC_PROCESS	BRCA	9.8e-10	0.004	FALSE
25552	CNA_chromosome_level	chr14q23	GO_SHORT_CHAIN_FATTY_ACID_METABOLIC_PROCESS	BRCA	4e-13	1.6e-06	FALSE
25553	CNA_chromosome_level	chr16p12	GO_SHORT_CHAIN_FATTY_ACID_METABOLIC_PROCESS	BRCA	3.4e-09	0.014	FALSE
25554	CNA_chromosome_level	chr14q	GO_SHORT_CHAIN_FATTY_ACID_METABOLIC_PROCESS	BRCA	8.3e-14	3.4e-07	FALSE
25555	CNA_chromosome_level	chr14q32	GO_SHORT_CHAIN_FATTY_ACID_METABOLIC_PROCESS	BRCA	2.1e-13	8.6e-07	FALSE
25556	CNA_chromosome_level	chr14q22	GO_SHORT_CHAIN_FATTY_ACID_METABOLIC_PROCESS	BRCA	2.1e-09	0.0087	FALSE
25557	CNA_chromosome_level	chr16p13	GO_SHORT_CHAIN_FATTY_ACID_METABOLIC_PROCESS	BRCA	5e-11	2e-04	TRUE
25558	CNA_chromosome_level	chr16p11	GO_SHORT_CHAIN_FATTY_ACID_METABOLIC_PROCESS	BRCA	4.6e-09	0.019	FALSE
25559	CNA_chromosome_level	chr14q24	GO_SHORT_CHAIN_FATTY_ACID_METABOLIC_PROCESS	BRCA	9.8e-14	4e-07	FALSE
25560	CNA_chromosome_level	chr14q31	GO_SHORT_CHAIN_FATTY_ACID_METABOLIC_PROCESS	BRCA	2.1e-13	8.6e-07	FALSE
25561	CNA_chromosome_level	chr5q23	GO_SMALL_MOLECULE_METABOLIC_PROCESS	BRCA	1e-58	4.2e-52	FALSE
25562	CNA_chromosome_level	chr16q24	GO_SMALL_MOLECULE_METABOLIC_PROCESS	BRCA	2.6e-32	1e-25	FALSE
25563	CNA_chromosome_level	chr8q24	GO_SMALL_MOLECULE_METABOLIC_PROCESS	BRCA	2.5e-10	0.001	FALSE
25564	CNA_chromosome_level	chr10q23	GO_SMALL_MOLECULE_METABOLIC_PROCESS	BRCA	8.2e-12	3.3e-05	FALSE
25565	CNA_chromosome_level	chr1p13	GO_SMALL_MOLECULE_METABOLIC_PROCESS	BRCA	1.8e-09	0.0074	FALSE
25566	CNA_chromosome_level	chr6q13	GO_SMALL_MOLECULE_METABOLIC_PROCESS	BRCA	1.7e-20	7.1e-14	FALSE
25567	CNA_chromosome_level	chr2p22	GO_SMALL_MOLECULE_METABOLIC_PROCESS	BRCA	8.6e-26	3.5e-19	FALSE
25568	CNA_chromosome_level	chr1p11	GO_SMALL_MOLECULE_METABOLIC_PROCESS	BRCA	3.6e-13	1.5e-06	FALSE
25569	CNA_chromosome_level	chr4p16	GO_SMALL_MOLECULE_METABOLIC_PROCESS	BRCA	8.2e-28	3.3e-21	FALSE
25570	CNA_chromosome_level	chr8q22	GO_SMALL_MOLECULE_METABOLIC_PROCESS	BRCA	2.8e-10	0.0012	FALSE
25571	CNA_chromosome_level	chr14q11	GO_SMALL_MOLECULE_METABOLIC_PROCESS	BRCA	1.3e-22	5.3e-16	FALSE
25572	CNA_chromosome_level	chr10q25	GO_SMALL_MOLECULE_METABOLIC_PROCESS	BRCA	8.2e-09	0.034	FALSE
25573	CNA_chromosome_level	chr11q	GO_SMALL_MOLECULE_METABOLIC_PROCESS	BRCA	1.4e-12	5.7e-06	FALSE
25574	CNA_chromosome_level	chr4p14	GO_SMALL_MOLECULE_METABOLIC_PROCESS	BRCA	7.2e-28	2.9e-21	FALSE
25575	CNA_chromosome_level	chr12q15	GO_SMALL_MOLECULE_METABOLIC_PROCESS	BRCA	1e-26	4.3e-20	FALSE
25576	CNA_chromosome_level	chr4p12	GO_SMALL_MOLECULE_METABOLIC_PROCESS	BRCA	1.4e-14	5.9e-08	FALSE
25577	CNA_chromosome_level	chr3q28	GO_SMALL_MOLECULE_METABOLIC_PROCESS	BRCA	5.4e-17	2.2e-10	FALSE
25578	CNA_chromosome_level	chr12q14	GO_SMALL_MOLECULE_METABOLIC_PROCESS	BRCA	1.7e-30	6.9e-24	TRUE
25579	CNA_chromosome_level	chr3p22	GO_SMALL_MOLECULE_METABOLIC_PROCESS	BRCA	4e-10	0.0016	FALSE
25580	CNA_chromosome_level	chr6p11	GO_SMALL_MOLECULE_METABOLIC_PROCESS	BRCA	2.6e-19	1.1e-12	FALSE
25581	CNA_chromosome_level	chr12q24	GO_SMALL_MOLECULE_METABOLIC_PROCESS	BRCA	9.5e-17	3.9e-10	FALSE
25582	CNA_chromosome_level	chr4q35	GO_SMALL_MOLECULE_METABOLIC_PROCESS	BRCA	2.4e-25	1e-18	FALSE
25583	CNA_chromosome_level	chr3p14	GO_SMALL_MOLECULE_METABOLIC_PROCESS	BRCA	2e-12	8e-06	FALSE
25584	CNA_chromosome_level	chr22q	GO_SMALL_MOLECULE_METABOLIC_PROCESS	BRCA	4.8e-10	0.002	FALSE
25585	CNA_chromosome_level	chr2p	GO_SMALL_MOLECULE_METABOLIC_PROCESS	BRCA	9.1e-28	3.7e-21	FALSE
25586	CNA_chromosome_level	chr12q22	GO_SMALL_MOLECULE_METABOLIC_PROCESS	BRCA	8.2e-19	3.4e-12	FALSE
25587	CNA_chromosome_level	chr11q22	GO_SMALL_MOLECULE_METABOLIC_PROCESS	BRCA	4.5e-12	1.9e-05	TRUE
25588	CNA_chromosome_level	chrxq28	GO_SMALL_MOLECULE_METABOLIC_PROCESS	BRCA	3.2e-17	1.3e-10	FALSE
25589	CNA_chromosome_level	chr16q22	GO_SMALL_MOLECULE_METABOLIC_PROCESS	BRCA	1.7e-26	7e-20	FALSE
25590	CNA_chromosome_level	chr5q12	GO_SMALL_MOLECULE_METABOLIC_PROCESS	BRCA	6.8e-62	2.8e-55	FALSE
25591	CNA_chromosome_level	chr10p11	GO_SMALL_MOLECULE_METABOLIC_PROCESS	BRCA	2.2e-14	9.2e-08	FALSE
25592	CNA_chromosome_level	chr5q21	GO_SMALL_MOLECULE_METABOLIC_PROCESS	BRCA	3.6e-59	1.5e-52	FALSE
25593	CNA_chromosome_level	chr14q21	GO_SMALL_MOLECULE_METABOLIC_PROCESS	BRCA	2.9e-30	1.2e-23	TRUE
25594	CNA_chromosome_level	chr4q21	GO_SMALL_MOLECULE_METABOLIC_PROCESS	BRCA	5e-10	0.002	FALSE
25595	CNA_chromosome_level	chr10p15	GO_SMALL_MOLECULE_METABOLIC_PROCESS	BRCA	8.2e-26	3.4e-19	FALSE
25596	CNA_chromosome_level	chr1p33	GO_SMALL_MOLECULE_METABOLIC_PROCESS	BRCA	1.8e-30	7.5e-24	TRUE
25597	CNA_chromosome_level	chr17q22	GO_SMALL_MOLECULE_METABOLIC_PROCESS	BRCA	9.5e-10	0.0039	FALSE
25598	CNA_chromosome_level	chr1p31	GO_SMALL_MOLECULE_METABOLIC_PROCESS	BRCA	5.4e-25	2.2e-18	FALSE
25599	CNA_chromosome_level	chr10p13	GO_SMALL_MOLECULE_METABOLIC_PROCESS	BRCA	4.7e-23	1.9e-16	FALSE
25600	CNA_chromosome_level	chr14q13	GO_SMALL_MOLECULE_METABOLIC_PROCESS	BRCA	8.5e-32	3.5e-25	TRUE
25601	CNA_chromosome_level	chr22q13	GO_SMALL_MOLECULE_METABOLIC_PROCESS	BRCA	1.3e-09	0.0053	FALSE
25602	CNA_chromosome_level	chr15q11	GO_SMALL_MOLECULE_METABOLIC_PROCESS	BRCA	9.4e-18	3.8e-11	FALSE
25603	CNA_chromosome_level	chr3q24	GO_SMALL_MOLECULE_METABOLIC_PROCESS	BRCA	2.5e-22	1e-15	FALSE
25604	CNA_chromosome_level	chr16q13	GO_SMALL_MOLECULE_METABOLIC_PROCESS	BRCA	7e-17	2.9e-10	FALSE
25605	CNA_chromosome_level	chr1p22	GO_SMALL_MOLECULE_METABOLIC_PROCESS	BRCA	3.8e-22	1.6e-15	FALSE
25606	CNA_chromosome_level	chr2q11	GO_SMALL_MOLECULE_METABOLIC_PROCESS	BRCA	5e-15	2.1e-08	FALSE
25607	CNA_chromosome_level	chr4q33	GO_SMALL_MOLECULE_METABOLIC_PROCESS	BRCA	2e-24	8e-18	FALSE
25608	CNA_chromosome_level	chr2p11	GO_SMALL_MOLECULE_METABOLIC_PROCESS	BRCA	6.1e-22	2.5e-15	FALSE
25609	CNA_chromosome_level	chr14q23	GO_SMALL_MOLECULE_METABOLIC_PROCESS	BRCA	1.3e-29	5.2e-23	TRUE
25610	CNA_chromosome_level	chr5q33	GO_SMALL_MOLECULE_METABOLIC_PROCESS	BRCA	2.7e-48	1.1e-41	FALSE
25611	CNA_chromosome_level	chr3q26	GO_SMALL_MOLECULE_METABOLIC_PROCESS	BRCA	5.3e-27	2.2e-20	FALSE
25612	CNA_chromosome_level	chr4q24	GO_SMALL_MOLECULE_METABOLIC_PROCESS	BRCA	6.3e-14	2.6e-07	FALSE
25613	CNA_chromosome_level	chr6p21	GO_SMALL_MOLECULE_METABOLIC_PROCESS	BRCA	1.9e-15	7.8e-09	FALSE
25614	CNA_chromosome_level	chr17q	GO_SMALL_MOLECULE_METABOLIC_PROCESS	BRCA	1.8e-09	0.0073	FALSE
25615	CNA_chromosome_level	chr5q15	GO_SMALL_MOLECULE_METABOLIC_PROCESS	BRCA	1.5e-60	6.3e-54	FALSE
25616	CNA_chromosome_level	chr6q23	GO_SMALL_MOLECULE_METABOLIC_PROCESS	BRCA	1.6e-11	6.4e-05	FALSE
25617	CNA_chromosome_level	chr11q14	GO_SMALL_MOLECULE_METABOLIC_PROCESS	BRCA	2.3e-09	0.0092	FALSE
25618	CNA_chromosome_level	chr5q31	GO_SMALL_MOLECULE_METABOLIC_PROCESS	BRCA	4.5e-52	1.8e-45	FALSE
25619	CNA_chromosome_level	chr2p24	GO_SMALL_MOLECULE_METABOLIC_PROCESS	BRCA	3.8e-23	1.6e-16	FALSE
25620	CNA_chromosome_level	chr4q26	GO_SMALL_MOLECULE_METABOLIC_PROCESS	BRCA	8.6e-12	3.5e-05	FALSE
25621	CNA_chromosome_level	chr5q14	GO_SMALL_MOLECULE_METABOLIC_PROCESS	BRCA	3.9e-63	1.6e-56	FALSE
25622	CNA_chromosome_level	chr4q28	GO_SMALL_MOLECULE_METABOLIC_PROCESS	BRCA	6.9e-14	2.8e-07	FALSE
25623	CNA_chromosome_level	chr4q22	GO_SMALL_MOLECULE_METABOLIC_PROCESS	BRCA	2.6e-14	1.1e-07	FALSE
25624	CNA_chromosome_level	chr7q22	GO_SMALL_MOLECULE_METABOLIC_PROCESS	BRCA	9.8e-11	4e-04	FALSE
25625	CNA_chromosome_level	chr6p23	GO_SMALL_MOLECULE_METABOLIC_PROCESS	BRCA	3e-11	0.00012	FALSE
25626	CNA_chromosome_level	chr5q35	GO_SMALL_MOLECULE_METABOLIC_PROCESS	BRCA	3.7e-30	1.5e-23	FALSE
25627	CNA_chromosome_level	chr12q12	GO_SMALL_MOLECULE_METABOLIC_PROCESS	BRCA	5.5e-34	2.2e-27	TRUE
25628	CNA_chromosome_level	chr3p24	GO_SMALL_MOLECULE_METABOLIC_PROCESS	BRCA	5.2e-09	0.021	FALSE
25629	CNA_chromosome_level	chr9p23	GO_SMALL_MOLECULE_METABOLIC_PROCESS	BRCA	3.4e-11	0.00014	FALSE
25630	CNA_chromosome_level	chr6q21	GO_SMALL_MOLECULE_METABOLIC_PROCESS	BRCA	2.2e-17	9.1e-11	FALSE
25631	CNA_chromosome_level	chr15q13	GO_SMALL_MOLECULE_METABOLIC_PROCESS	BRCA	3.1e-23	1.3e-16	FALSE
25632	CNA_chromosome_level	chr3q22	GO_SMALL_MOLECULE_METABOLIC_PROCESS	BRCA	2.9e-10	0.0012	FALSE
25633	CNA_chromosome_level	chr6q15	GO_SMALL_MOLECULE_METABOLIC_PROCESS	BRCA	2.5e-18	1e-11	FALSE
25634	CNA_chromosome_level	chr4q31	GO_SMALL_MOLECULE_METABOLIC_PROCESS	BRCA	9.3e-23	3.8e-16	FALSE
25635	CNA_chromosome_level	chr15q15	GO_SMALL_MOLECULE_METABOLIC_PROCESS	BRCA	7.6e-30	3.1e-23	FALSE
25636	CNA_chromosome_level	chr17q12	GO_SMALL_MOLECULE_METABOLIC_PROCESS	BRCA	1.4e-14	5.9e-08	FALSE
25637	CNA_chromosome_level	chr6q	GO_SMALL_MOLECULE_METABOLIC_PROCESS	BRCA	1.2e-19	4.7e-13	FALSE
25638	CNA_chromosome_level	chr16p12	GO_SMALL_MOLECULE_METABOLIC_PROCESS	BRCA	3.7e-28	1.5e-21	FALSE
25639	CNA_chromosome_level	chr2p15	GO_SMALL_MOLECULE_METABOLIC_PROCESS	BRCA	6.6e-36	2.7e-29	FALSE
25640	CNA_chromosome_level	chr14q	GO_SMALL_MOLECULE_METABOLIC_PROCESS	BRCA	9.7e-20	4e-13	FALSE
25641	CNA_chromosome_level	chr14q32	GO_SMALL_MOLECULE_METABOLIC_PROCESS	BRCA	1.9e-16	7.9e-10	FALSE
25642	CNA_chromosome_level	chr5q	GO_SMALL_MOLECULE_METABOLIC_PROCESS	BRCA	5.7e-65	2.3e-58	FALSE
25643	CNA_chromosome_level	chr21q21	GO_SMALL_MOLECULE_METABOLIC_PROCESS	BRCA	1.1e-08	0.044	FALSE
25644	CNA_chromosome_level	chr2p13	GO_SMALL_MOLECULE_METABOLIC_PROCESS	BRCA	3.3e-31	1.4e-24	FALSE
25645	CNA_chromosome_level	chr16q12	GO_SMALL_MOLECULE_METABOLIC_PROCESS	BRCA	4.6e-11	0.00019	FALSE
25646	CNA_chromosome_level	chr3p	GO_SMALL_MOLECULE_METABOLIC_PROCESS	BRCA	4.5e-12	1.8e-05	FALSE
25647	CNA_chromosome_level	chr15q22	GO_SMALL_MOLECULE_METABOLIC_PROCESS	BRCA	2.5e-10	0.001	FALSE
25648	CNA_chromosome_level	chr10q24	GO_SMALL_MOLECULE_METABOLIC_PROCESS	BRCA	5.6e-12	2.3e-05	FALSE
25649	CNA_chromosome_level	chr14q12	GO_SMALL_MOLECULE_METABOLIC_PROCESS	BRCA	5.4e-27	2.2e-20	TRUE
25650	CNA_chromosome_level	chr4q	GO_SMALL_MOLECULE_METABOLIC_PROCESS	BRCA	2.9e-26	1.2e-19	FALSE
25651	CNA_chromosome_level	chr1p34	GO_SMALL_MOLECULE_METABOLIC_PROCESS	BRCA	1.4e-28	5.7e-22	TRUE
25652	CNA_chromosome_level	chr6q16	GO_SMALL_MOLECULE_METABOLIC_PROCESS	BRCA	1.3e-17	5.2e-11	FALSE
25653	CNA_chromosome_level	chr16q21	GO_SMALL_MOLECULE_METABOLIC_PROCESS	BRCA	1.1e-19	4.6e-13	FALSE
25654	CNA_chromosome_level	chr4p15	GO_SMALL_MOLECULE_METABOLIC_PROCESS	BRCA	1.5e-34	6.1e-28	FALSE
25655	CNA_chromosome_level	chr3q29	GO_SMALL_MOLECULE_METABOLIC_PROCESS	BRCA	1e-16	4.1e-10	FALSE
25656	CNA_chromosome_level	chr16p	GO_SMALL_MOLECULE_METABOLIC_PROCESS	BRCA	3.7e-25	1.5e-18	FALSE
25657	CNA_chromosome_level	chr3p21	GO_SMALL_MOLECULE_METABOLIC_PROCESS	BRCA	2.4e-14	9.7e-08	FALSE
25658	CNA_chromosome_level	chr1p12	GO_SMALL_MOLECULE_METABOLIC_PROCESS	BRCA	2.4e-13	9.9e-07	FALSE
25659	CNA_chromosome_level	chr2p21	GO_SMALL_MOLECULE_METABOLIC_PROCESS	BRCA	2.3e-25	9.5e-19	FALSE
25660	CNA_chromosome_level	chr19q12	GO_SMALL_MOLECULE_METABOLIC_PROCESS	BRCA	2.1e-13	8.6e-07	FALSE
25661	CNA_chromosome_level	chr5q22	GO_SMALL_MOLECULE_METABOLIC_PROCESS	BRCA	4.2e-59	1.7e-52	FALSE
25662	CNA_chromosome_level	chr4p13	GO_SMALL_MOLECULE_METABOLIC_PROCESS	BRCA	9.1e-22	3.7e-15	FALSE
25663	CNA_chromosome_level	chr8q23	GO_SMALL_MOLECULE_METABOLIC_PROCESS	BRCA	2.2e-11	9e-05	FALSE
25664	CNA_chromosome_level	chr4q34	GO_SMALL_MOLECULE_METABOLIC_PROCESS	BRCA	5.8e-26	2.4e-19	FALSE
25665	CNA_chromosome_level	chr11q23	GO_SMALL_MOLECULE_METABOLIC_PROCESS	BRCA	2.9e-10	0.0012	TRUE
25666	CNA_chromosome_level	chr10p14	GO_SMALL_MOLECULE_METABOLIC_PROCESS	BRCA	6.7e-25	2.7e-18	FALSE
25667	CNA_chromosome_level	chr9q34	GO_SMALL_MOLECULE_METABOLIC_PROCESS	BRCA	3.8e-12	1.6e-05	FALSE
25668	CNA_chromosome_level	chr15q	GO_SMALL_MOLECULE_METABOLIC_PROCESS	BRCA	6.1e-14	2.5e-07	FALSE
25669	CNA_chromosome_level	chr7q	GO_SMALL_MOLECULE_METABOLIC_PROCESS	BRCA	1.1e-09	0.0046	FALSE
25670	CNA_chromosome_level	chr22q12	GO_SMALL_MOLECULE_METABOLIC_PROCESS	BRCA	2.2e-10	0.00089	FALSE
25671	CNA_chromosome_level	chr6p12	GO_SMALL_MOLECULE_METABOLIC_PROCESS	BRCA	6.4e-18	2.6e-11	FALSE
25672	CNA_chromosome_level	chr7q21	GO_SMALL_MOLECULE_METABOLIC_PROCESS	BRCA	3.8e-10	0.0016	FALSE
25673	CNA_chromosome_level	chr16q23	GO_SMALL_MOLECULE_METABOLIC_PROCESS	BRCA	5.2e-29	2.1e-22	FALSE
25674	CNA_chromosome_level	chr5q11	GO_SMALL_MOLECULE_METABOLIC_PROCESS	BRCA	1.5e-48	6.2e-42	FALSE
25675	CNA_chromosome_level	chr21q11	GO_SMALL_MOLECULE_METABOLIC_PROCESS	BRCA	2.7e-09	0.011	FALSE
25676	CNA_chromosome_level	chr10p12	GO_SMALL_MOLECULE_METABOLIC_PROCESS	BRCA	7.9e-19	3.2e-12	FALSE
25677	CNA_chromosome_level	chr1p32	GO_SMALL_MOLECULE_METABOLIC_PROCESS	BRCA	2.2e-28	9e-22	FALSE
25678	CNA_chromosome_level	chr12q21	GO_SMALL_MOLECULE_METABOLIC_PROCESS	BRCA	4.7e-21	1.9e-14	TRUE
25679	CNA_chromosome_level	chr12q23	GO_SMALL_MOLECULE_METABOLIC_PROCESS	BRCA	2.4e-18	9.7e-12	FALSE
25680	CNA_chromosome_level	chr2p23	GO_SMALL_MOLECULE_METABOLIC_PROCESS	BRCA	1.9e-25	8e-19	FALSE
25681	CNA_chromosome_level	chr17q21	GO_SMALL_MOLECULE_METABOLIC_PROCESS	BRCA	1.1e-18	4.3e-12	FALSE
25682	CNA_chromosome_level	chr11p15	GO_SMALL_MOLECULE_METABOLIC_PROCESS	BRCA	8.4e-10	0.0034	FALSE
25683	CNA_chromosome_level	chr1p21	GO_SMALL_MOLECULE_METABOLIC_PROCESS	BRCA	9.9e-17	4e-10	FALSE
25684	CNA_chromosome_level	chr3q25	GO_SMALL_MOLECULE_METABOLIC_PROCESS	BRCA	3.3e-24	1.3e-17	FALSE
25685	CNA_chromosome_level	chr14q22	GO_SMALL_MOLECULE_METABOLIC_PROCESS	BRCA	8.6e-32	3.5e-25	TRUE
25686	CNA_chromosome_level	chr4q27	GO_SMALL_MOLECULE_METABOLIC_PROCESS	BRCA	3.4e-11	0.00014	FALSE
25687	CNA_chromosome_level	chr2p25	GO_SMALL_MOLECULE_METABOLIC_PROCESS	BRCA	8.1e-17	3.3e-10	FALSE
25688	CNA_chromosome_level	chr2q12	GO_SMALL_MOLECULE_METABOLIC_PROCESS	BRCA	9.2e-10	0.0037	FALSE
25689	CNA_chromosome_level	chr2p16	GO_SMALL_MOLECULE_METABOLIC_PROCESS	BRCA	3.7e-31	1.5e-24	FALSE
25690	CNA_chromosome_level	chr12q	GO_SMALL_MOLECULE_METABOLIC_PROCESS	BRCA	3.7e-40	1.5e-33	FALSE
25691	CNA_chromosome_level	chr4q25	GO_SMALL_MOLECULE_METABOLIC_PROCESS	BRCA	8.9e-13	3.6e-06	FALSE
25692	CNA_chromosome_level	chr5q34	GO_SMALL_MOLECULE_METABOLIC_PROCESS	BRCA	1.4e-43	5.7e-37	FALSE
25693	CNA_chromosome_level	chr5q13	GO_SMALL_MOLECULE_METABOLIC_PROCESS	BRCA	6.6e-65	2.7e-58	FALSE
25694	CNA_chromosome_level	chr5q32	GO_SMALL_MOLECULE_METABOLIC_PROCESS	BRCA	1.6e-49	6.5e-43	FALSE
25695	CNA_chromosome_level	chr6p22	GO_SMALL_MOLECULE_METABOLIC_PROCESS	BRCA	1.9e-12	7.6e-06	FALSE
25696	CNA_chromosome_level	chr11q21	GO_SMALL_MOLECULE_METABOLIC_PROCESS	BRCA	3.5e-17	1.4e-10	FALSE
25697	CNA_chromosome_level	chr15q14	GO_SMALL_MOLECULE_METABOLIC_PROCESS	BRCA	6.4e-30	2.6e-23	FALSE
25698	CNA_chromosome_level	chr4q23	GO_SMALL_MOLECULE_METABOLIC_PROCESS	BRCA	7.1e-14	2.9e-07	FALSE
25699	CNA_chromosome_level	chr3q23	GO_SMALL_MOLECULE_METABOLIC_PROCESS	BRCA	6.4e-16	2.6e-09	FALSE
25700	CNA_chromosome_level	chr3p23	GO_SMALL_MOLECULE_METABOLIC_PROCESS	BRCA	5.4e-09	0.022	FALSE
25701	CNA_chromosome_level	chr12q13	GO_SMALL_MOLECULE_METABOLIC_PROCESS	BRCA	2.1e-42	8.8e-36	TRUE
25702	CNA_chromosome_level	chr2p12	GO_SMALL_MOLECULE_METABOLIC_PROCESS	BRCA	2.1e-29	8.4e-23	FALSE
25703	CNA_chromosome_level	chr6q14	GO_SMALL_MOLECULE_METABOLIC_PROCESS	BRCA	2.2e-19	9.1e-13	FALSE
25704	CNA_chromosome_level	chr16p13	GO_SMALL_MOLECULE_METABOLIC_PROCESS	BRCA	9.2e-34	3.8e-27	FALSE
25705	CNA_chromosome_level	chr3q27	GO_SMALL_MOLECULE_METABOLIC_PROCESS	BRCA	3.8e-16	1.6e-09	FALSE
25706	CNA_chromosome_level	chr16p11	GO_SMALL_MOLECULE_METABOLIC_PROCESS	BRCA	2.6e-27	1e-20	FALSE
25707	CNA_chromosome_level	chr6q22	GO_SMALL_MOLECULE_METABOLIC_PROCESS	BRCA	2.8e-15	1.1e-08	FALSE
25708	CNA_chromosome_level	chr12q11	GO_SMALL_MOLECULE_METABOLIC_PROCESS	BRCA	2.9e-30	1.2e-23	FALSE
25709	CNA_chromosome_level	chr17q11	GO_SMALL_MOLECULE_METABOLIC_PROCESS	BRCA	5.8e-17	2.4e-10	FALSE
25710	CNA_chromosome_level	chr6q12	GO_SMALL_MOLECULE_METABOLIC_PROCESS	BRCA	1.2e-22	4.9e-16	FALSE
25711	CNA_chromosome_level	chr3q	GO_SMALL_MOLECULE_METABOLIC_PROCESS	BRCA	1.6e-17	6.7e-11	FALSE
25712	CNA_chromosome_level	chr6p	GO_SMALL_MOLECULE_METABOLIC_PROCESS	BRCA	5.5e-21	2.2e-14	FALSE
25713	CNA_chromosome_level	chr9p24	GO_SMALL_MOLECULE_METABOLIC_PROCESS	BRCA	1e-09	0.0042	FALSE
25714	CNA_chromosome_level	chr16q11	GO_SMALL_MOLECULE_METABOLIC_PROCESS	BRCA	5.5e-09	0.022	FALSE
25715	CNA_chromosome_level	chr14q24	GO_SMALL_MOLECULE_METABOLIC_PROCESS	BRCA	2.9e-21	1.2e-14	FALSE
25716	CNA_chromosome_level	chr15q21	GO_SMALL_MOLECULE_METABOLIC_PROCESS	BRCA	9.3e-25	3.8e-18	FALSE
25717	CNA_chromosome_level	chr4q32	GO_SMALL_MOLECULE_METABOLIC_PROCESS	BRCA	3e-21	1.2e-14	FALSE
25718	CNA_chromosome_level	chr14q31	GO_SMALL_MOLECULE_METABOLIC_PROCESS	BRCA	2.6e-17	1.1e-10	FALSE
25719	CNA_chromosome_level	chr2p14	GO_SMALL_MOLECULE_METABOLIC_PROCESS	BRCA	5.2e-35	2.1e-28	FALSE
25720	CNA_chromosome_level	chr8q24	GO_SNORNA_METABOLIC_PROCESS	BRCA	9.3e-39	3.8e-32	FALSE
25721	CNA_chromosome_level	chr8q22	GO_SNORNA_METABOLIC_PROCESS	BRCA	3.8e-27	1.6e-20	FALSE
2572210	CNA_chromosome_level	chr9q12	GO_SNORNA_METABOLIC_PROCESS	BRCA	3.2e-10	0.0013	FALSE
25723	CNA_chromosome_level	chr9q33	GO_SNORNA_METABOLIC_PROCESS	BRCA	4.4e-17	1.8e-10	FALSE
25724	CNA_chromosome_level	chr9q22	GO_SNORNA_METABOLIC_PROCESS	BRCA	1.5e-12	6.1e-06	FALSE
25725	CNA_chromosome_level	chrxq28	GO_SNORNA_METABOLIC_PROCESS	BRCA	8.5e-17	3.5e-10	FALSE
25726	CNA_chromosome_level	chr8q12	GO_SNORNA_METABOLIC_PROCESS	BRCA	1e-20	4.2e-14	FALSE
25727	CNA_chromosome_level	chr9q32	GO_SNORNA_METABOLIC_PROCESS	BRCA	1.5e-14	6e-08	FALSE
25728	CNA_chromosome_level	chr9q13	GO_SNORNA_METABOLIC_PROCESS	BRCA	1.1e-10	0.00047	FALSE
25729	CNA_chromosome_level	chr8q21	GO_SNORNA_METABOLIC_PROCESS	BRCA	1.9e-26	7.7e-20	FALSE
25730	CNA_chromosome_level	chr8q23	GO_SNORNA_METABOLIC_PROCESS	BRCA	3.1e-29	1.3e-22	FALSE
25731	CNA_chromosome_level	chr9q34	GO_SNORNA_METABOLIC_PROCESS	BRCA	1.9e-19	7.6e-13	FALSE
25732	CNA_chromosome_level	chr8q	GO_SNORNA_METABOLIC_PROCESS	BRCA	4.5e-29	1.8e-22	FALSE
25733	CNA_chromosome_level	chr9q21	GO_SNORNA_METABOLIC_PROCESS	BRCA	1.2e-11	4.9e-05	FALSE
25734	CNA_chromosome_level	chr8q13	GO_SNORNA_METABOLIC_PROCESS	BRCA	2.6e-25	1.1e-18	FALSE
25735	CNA_chromosome_level	chr8q11	GO_SNORNA_METABOLIC_PROCESS	BRCA	1.8e-22	7.4e-16	FALSE
25736	CNA_chromosome_level	chr9q31	GO_SNORNA_METABOLIC_PROCESS	BRCA	2e-15	8.2e-09	FALSE
25737	CNA_chromosome_level	chr5q23	GO_SPHINGOID_METABOLIC_PROCESS	BRCA	2.2e-47	9e-41	FALSE
25738	CNA_chromosome_level	chr16q24	GO_SPHINGOID_METABOLIC_PROCESS	BRCA	8.1e-31	3.3e-24	FALSE
25739	CNA_chromosome_level	chr10q23	GO_SPHINGOID_METABOLIC_PROCESS	BRCA	4.1e-11	0.00017	FALSE
25740	CNA_chromosome_level	chr1p13	GO_SPHINGOID_METABOLIC_PROCESS	BRCA	9.3e-12	3.8e-05	FALSE
25741	CNA_chromosome_level	chr6q13	GO_SPHINGOID_METABOLIC_PROCESS	BRCA	4.9e-17	2e-10	FALSE
25742	CNA_chromosome_level	chr2p22	GO_SPHINGOID_METABOLIC_PROCESS	BRCA	3.1e-25	1.3e-18	FALSE
25743	CNA_chromosome_level	chr1p11	GO_SPHINGOID_METABOLIC_PROCESS	BRCA	6.1e-17	2.5e-10	FALSE
25744	CNA_chromosome_level	chr4p16	GO_SPHINGOID_METABOLIC_PROCESS	BRCA	9.6e-18	3.9e-11	FALSE
25745	CNA_chromosome_level	chr14q11	GO_SPHINGOID_METABOLIC_PROCESS	BRCA	2.1e-23	8.7e-17	FALSE
25746	CNA_chromosome_level	chr4p14	GO_SPHINGOID_METABOLIC_PROCESS	BRCA	1.1e-18	4.5e-12	FALSE
25747	CNA_chromosome_level	chr12q15	GO_SPHINGOID_METABOLIC_PROCESS	BRCA	6.7e-17	2.7e-10	FALSE
25748	CNA_chromosome_level	chr4p12	GO_SPHINGOID_METABOLIC_PROCESS	BRCA	4.1e-10	0.0017	FALSE
25749	CNA_chromosome_level	chr9q33	GO_SPHINGOID_METABOLIC_PROCESS	BRCA	1.5e-10	0.00061	FALSE
25750	CNA_chromosome_level	chr3q28	GO_SPHINGOID_METABOLIC_PROCESS	BRCA	1.2e-09	0.0048	FALSE
25751	CNA_chromosome_level	chr12q14	GO_SPHINGOID_METABOLIC_PROCESS	BRCA	1.3e-20	5.3e-14	TRUE
25752	CNA_chromosome_level	chr6p11	GO_SPHINGOID_METABOLIC_PROCESS	BRCA	3.4e-18	1.4e-11	FALSE
25753	CNA_chromosome_level	chr12q24	GO_SPHINGOID_METABOLIC_PROCESS	BRCA	1.5e-12	6.2e-06	FALSE
25754	CNA_chromosome_level	chr4q35	GO_SPHINGOID_METABOLIC_PROCESS	BRCA	3.8e-18	1.6e-11	FALSE
25755	CNA_chromosome_level	chr3p14	GO_SPHINGOID_METABOLIC_PROCESS	BRCA	4.8e-09	0.02	FALSE
25756	CNA_chromosome_level	chr2p	GO_SPHINGOID_METABOLIC_PROCESS	BRCA	1.5e-25	6.2e-19	FALSE
25757	CNA_chromosome_level	chr12q22	GO_SPHINGOID_METABOLIC_PROCESS	BRCA	2.9e-13	1.2e-06	TRUE
25758	CNA_chromosome_level	chrxq28	GO_SPHINGOID_METABOLIC_PROCESS	BRCA	3e-14	1.2e-07	FALSE
25759	CNA_chromosome_level	chr16q22	GO_SPHINGOID_METABOLIC_PROCESS	BRCA	4.1e-28	1.7e-21	FALSE
25760	CNA_chromosome_level	chr5q12	GO_SPHINGOID_METABOLIC_PROCESS	BRCA	2.8e-52	1.1e-45	FALSE
25761	CNA_chromosome_level	chr10p11	GO_SPHINGOID_METABOLIC_PROCESS	BRCA	7.6e-10	0.0031	FALSE
25762	CNA_chromosome_level	chr5q21	GO_SPHINGOID_METABOLIC_PROCESS	BRCA	1.7e-48	6.9e-42	FALSE
25763	CNA_chromosome_level	chr14q21	GO_SPHINGOID_METABOLIC_PROCESS	BRCA	1.5e-30	6e-24	FALSE
25764	CNA_chromosome_level	chr1p35	GO_SPHINGOID_METABOLIC_PROCESS	BRCA	1.7e-09	0.0071	TRUE
25765	CNA_chromosome_level	chr10p15	GO_SPHINGOID_METABOLIC_PROCESS	BRCA	3.3e-20	1.3e-13	FALSE
25766	CNA_chromosome_level	chr1p33	GO_SPHINGOID_METABOLIC_PROCESS	BRCA	2.7e-28	1.1e-21	TRUE
25767	CNA_chromosome_level	chr17q22	GO_SPHINGOID_METABOLIC_PROCESS	BRCA	5.2e-09	0.021	FALSE
25768	CNA_chromosome_level	chr1p31	GO_SPHINGOID_METABOLIC_PROCESS	BRCA	3.5e-24	1.4e-17	FALSE
25769	CNA_chromosome_level	chr10p13	GO_SPHINGOID_METABOLIC_PROCESS	BRCA	3.1e-17	1.3e-10	FALSE
25770	CNA_chromosome_level	chr14q13	GO_SPHINGOID_METABOLIC_PROCESS	BRCA	2.4e-26	9.9e-20	FALSE
25771	CNA_chromosome_level	chr15q11	GO_SPHINGOID_METABOLIC_PROCESS	BRCA	2.8e-14	1.1e-07	FALSE
25772	CNA_chromosome_level	chr3q24	GO_SPHINGOID_METABOLIC_PROCESS	BRCA	3.6e-14	1.5e-07	FALSE
25773	CNA_chromosome_level	chr16q13	GO_SPHINGOID_METABOLIC_PROCESS	BRCA	6e-18	2.4e-11	FALSE
25774	CNA_chromosome_level	chr1p22	GO_SPHINGOID_METABOLIC_PROCESS	BRCA	8.2e-21	3.3e-14	TRUE
25775	CNA_chromosome_level	chr2q11	GO_SPHINGOID_METABOLIC_PROCESS	BRCA	1.2e-11	5.1e-05	FALSE
25776	CNA_chromosome_level	chr4q33	GO_SPHINGOID_METABOLIC_PROCESS	BRCA	1.4e-18	5.7e-12	FALSE
25777	CNA_chromosome_level	chr2p11	GO_SPHINGOID_METABOLIC_PROCESS	BRCA	4.3e-19	1.8e-12	FALSE
25778	CNA_chromosome_level	chr14q23	GO_SPHINGOID_METABOLIC_PROCESS	BRCA	1.1e-31	4.4e-25	TRUE
25779	CNA_chromosome_level	chr5q33	GO_SPHINGOID_METABOLIC_PROCESS	BRCA	3e-37	1.2e-30	FALSE
25780	CNA_chromosome_level	chr3q26	GO_SPHINGOID_METABOLIC_PROCESS	BRCA	2.4e-17	1e-10	FALSE
25781	CNA_chromosome_level	chr6p21	GO_SPHINGOID_METABOLIC_PROCESS	BRCA	1.6e-18	6.4e-12	FALSE
25782	CNA_chromosome_level	chr17q	GO_SPHINGOID_METABOLIC_PROCESS	BRCA	6e-09	0.025	FALSE
25783	CNA_chromosome_level	chr5q15	GO_SPHINGOID_METABOLIC_PROCESS	BRCA	2.2e-49	9.1e-43	FALSE
25784	CNA_chromosome_level	chr6q23	GO_SPHINGOID_METABOLIC_PROCESS	BRCA	5.2e-09	0.021	FALSE
25785	CNA_chromosome_level	chr5q31	GO_SPHINGOID_METABOLIC_PROCESS	BRCA	7.8e-41	3.2e-34	FALSE
2578610	CNA_chromosome_level	chr2p24	GO_SPHINGOID_METABOLIC_PROCESS	BRCA	1.9e-21	7.9e-15	FALSE
25787	CNA_chromosome_level	chr4q26	GO_SPHINGOID_METABOLIC_PROCESS	BRCA	4.9e-10	0.002	FALSE
25788	CNA_chromosome_level	chr5q14	GO_SPHINGOID_METABOLIC_PROCESS	BRCA	1.8e-51	7.3e-45	FALSE
25789	CNA_chromosome_level	chr4q28	GO_SPHINGOID_METABOLIC_PROCESS	BRCA	1.8e-11	7.5e-05	FALSE
25790	CNA_chromosome_level	chr4q22	GO_SPHINGOID_METABOLIC_PROCESS	BRCA	2.9e-09	0.012	FALSE
25791	CNA_chromosome_level	chr7q22	GO_SPHINGOID_METABOLIC_PROCESS	BRCA	5.9e-09	0.024	FALSE
25792	CNA_chromosome_level	chr6p23	GO_SPHINGOID_METABOLIC_PROCESS	BRCA	3.9e-14	1.6e-07	FALSE
25793	CNA_chromosome_level	chr5q35	GO_SPHINGOID_METABOLIC_PROCESS	BRCA	1.3e-23	5.3e-17	FALSE
25794	CNA_chromosome_level	chr12q12	GO_SPHINGOID_METABOLIC_PROCESS	BRCA	1.6e-28	6.5e-22	TRUE
25795	CNA_chromosome_level	chr6q21	GO_SPHINGOID_METABOLIC_PROCESS	BRCA	5.3e-13	2.2e-06	FALSE
25796	CNA_chromosome_level	chr15q13	GO_SPHINGOID_METABOLIC_PROCESS	BRCA	1.7e-17	6.8e-11	FALSE
25797	CNA_chromosome_level	chr6q15	GO_SPHINGOID_METABOLIC_PROCESS	BRCA	3.1e-15	1.3e-08	FALSE
25798	CNA_chromosome_level	chr4q31	GO_SPHINGOID_METABOLIC_PROCESS	BRCA	3.1e-17	1.3e-10	FALSE
25799	CNA_chromosome_level	chr15q15	GO_SPHINGOID_METABOLIC_PROCESS	BRCA	1.1e-22	4.4e-16	FALSE
25800	CNA_chromosome_level	chr17q12	GO_SPHINGOID_METABOLIC_PROCESS	BRCA	2.3e-09	0.0096	FALSE
25801	CNA_chromosome_level	chr6q	GO_SPHINGOID_METABOLIC_PROCESS	BRCA	1.5e-15	6.3e-09	FALSE
25802	CNA_chromosome_level	chr16p12	GO_SPHINGOID_METABOLIC_PROCESS	BRCA	3.4e-23	1.4e-16	FALSE
25803	CNA_chromosome_level	chr2p15	GO_SPHINGOID_METABOLIC_PROCESS	BRCA	2e-32	8.1e-26	TRUE
25804	CNA_chromosome_level	chr14q	GO_SPHINGOID_METABOLIC_PROCESS	BRCA	2.1e-26	8.6e-20	FALSE
25805	CNA_chromosome_level	chr14q32	GO_SPHINGOID_METABOLIC_PROCESS	BRCA	7.4e-22	3e-15	TRUE
25806	CNA_chromosome_level	chr5q	GO_SPHINGOID_METABOLIC_PROCESS	BRCA	1.4e-52	5.5e-46	FALSE
25807	CNA_chromosome_level	chr2p13	GO_SPHINGOID_METABOLIC_PROCESS	BRCA	6.5e-28	2.7e-21	FALSE
25808	CNA_chromosome_level	chr16q12	GO_SPHINGOID_METABOLIC_PROCESS	BRCA	1.5e-12	6.2e-06	FALSE
25809	CNA_chromosome_level	chr10q24	GO_SPHINGOID_METABOLIC_PROCESS	BRCA	3e-10	0.0012	FALSE
25810	CNA_chromosome_level	chr14q12	GO_SPHINGOID_METABOLIC_PROCESS	BRCA	1.8e-25	7.5e-19	FALSE
25811	CNA_chromosome_level	chr4q	GO_SPHINGOID_METABOLIC_PROCESS	BRCA	9.7e-22	4e-15	FALSE
25812	CNA_chromosome_level	chr1p34	GO_SPHINGOID_METABOLIC_PROCESS	BRCA	1.9e-27	7.7e-21	TRUE
25813	CNA_chromosome_level	chr6q16	GO_SPHINGOID_METABOLIC_PROCESS	BRCA	1.3e-13	5.3e-07	FALSE
25814	CNA_chromosome_level	chr16q21	GO_SPHINGOID_METABOLIC_PROCESS	BRCA	4.8e-20	2e-13	FALSE
2581510	CNA_chromosome_level	chr4p15	GO_SPHINGOID_METABOLIC_PROCESS	BRCA	1.7e-21	7e-15	FALSE
25816	CNA_chromosome_level	chr3q29	GO_SPHINGOID_METABOLIC_PROCESS	BRCA	1.1e-09	0.0043	FALSE
2581710	CNA_chromosome_level	chr16p	GO_SPHINGOID_METABOLIC_PROCESS	BRCA	4.1e-20	1.7e-13	FALSE
25818	CNA_chromosome_level	chr3p21	GO_SPHINGOID_METABOLIC_PROCESS	BRCA	2.3e-10	0.00093	FALSE
25819	CNA_chromosome_level	chr1p12	GO_SPHINGOID_METABOLIC_PROCESS	BRCA	3.1e-17	1.3e-10	FALSE
25820	CNA_chromosome_level	chr2p21	GO_SPHINGOID_METABOLIC_PROCESS	BRCA	3.6e-25	1.5e-18	TRUE
25821	CNA_chromosome_level	chr19q12	GO_SPHINGOID_METABOLIC_PROCESS	BRCA	3.1e-11	0.00012	FALSE
25822	CNA_chromosome_level	chr5q22	GO_SPHINGOID_METABOLIC_PROCESS	BRCA	7.1e-47	2.9e-40	FALSE
25823	CNA_chromosome_level	chr4p13	GO_SPHINGOID_METABOLIC_PROCESS	BRCA	1.3e-14	5.5e-08	FALSE
25824	CNA_chromosome_level	chr8q23	GO_SPHINGOID_METABOLIC_PROCESS	BRCA	2.1e-09	0.0086	FALSE
25825	CNA_chromosome_level	chr4q34	GO_SPHINGOID_METABOLIC_PROCESS	BRCA	2.8e-19	1.1e-12	FALSE
25826	CNA_chromosome_level	chr10p14	GO_SPHINGOID_METABOLIC_PROCESS	BRCA	7.5e-19	3.1e-12	FALSE
25827	CNA_chromosome_level	chr9q34	GO_SPHINGOID_METABOLIC_PROCESS	BRCA	1.7e-15	6.8e-09	FALSE
25828	CNA_chromosome_level	chr15q	GO_SPHINGOID_METABOLIC_PROCESS	BRCA	1e-11	4.1e-05	FALSE
25829	CNA_chromosome_level	chr6p12	GO_SPHINGOID_METABOLIC_PROCESS	BRCA	5.5e-18	2.3e-11	FALSE
2583010	CNA_chromosome_level	chr16q23	GO_SPHINGOID_METABOLIC_PROCESS	BRCA	2.8e-29	1.2e-22	FALSE
25831	CNA_chromosome_level	chr5q11	GO_SPHINGOID_METABOLIC_PROCESS	BRCA	1.9e-38	7.7e-32	FALSE
2583210	CNA_chromosome_level	chr10p12	GO_SPHINGOID_METABOLIC_PROCESS	BRCA	3.8e-14	1.6e-07	FALSE
2583310	CNA_chromosome_level	chr1p32	GO_SPHINGOID_METABOLIC_PROCESS	BRCA	8.5e-26	3.5e-19	TRUE
25834	CNA_chromosome_level	chr12q21	GO_SPHINGOID_METABOLIC_PROCESS	BRCA	1.5e-13	6e-07	TRUE
2583510	CNA_chromosome_level	chr12q23	GO_SPHINGOID_METABOLIC_PROCESS	BRCA	5e-14	2e-07	FALSE
25836	CNA_chromosome_level	chr2p23	GO_SPHINGOID_METABOLIC_PROCESS	BRCA	2.9e-24	1.2e-17	FALSE
2583710	CNA_chromosome_level	chr17q21	GO_SPHINGOID_METABOLIC_PROCESS	BRCA	2.6e-13	1e-06	FALSE
25838	CNA_chromosome_level	chr1p21	GO_SPHINGOID_METABOLIC_PROCESS	BRCA	8.7e-19	3.5e-12	FALSE
25839	CNA_chromosome_level	chr3q25	GO_SPHINGOID_METABOLIC_PROCESS	BRCA	1.4e-15	5.6e-09	FALSE
2584010	CNA_chromosome_level	chr14q22	GO_SPHINGOID_METABOLIC_PROCESS	BRCA	1.2e-33	4.8e-27	TRUE
2584110	CNA_chromosome_level	chr4q27	GO_SPHINGOID_METABOLIC_PROCESS	BRCA	2.3e-09	0.0096	FALSE
25842	CNA_chromosome_level	chr2p25	GO_SPHINGOID_METABOLIC_PROCESS	BRCA	2.5e-15	1e-08	FALSE
25843	CNA_chromosome_level	chr6p24	GO_SPHINGOID_METABOLIC_PROCESS	BRCA	3.3e-10	0.0013	FALSE
2584410	CNA_chromosome_level	chr1p	GO_SPHINGOID_METABOLIC_PROCESS	BRCA	2.3e-10	0.00093	FALSE
25845	CNA_chromosome_level	chr2p16	GO_SPHINGOID_METABOLIC_PROCESS	BRCA	6.4e-30	2.6e-23	TRUE
2584610	CNA_chromosome_level	chr12q	GO_SPHINGOID_METABOLIC_PROCESS	BRCA	3.4e-30	1.4e-23	FALSE
25847	CNA_chromosome_level	chr4q25	GO_SPHINGOID_METABOLIC_PROCESS	BRCA	8.8e-09	0.036	FALSE
25848	CNA_chromosome_level	chr5q34	GO_SPHINGOID_METABOLIC_PROCESS	BRCA	6e-34	2.5e-27	FALSE
25849	CNA_chromosome_level	chr5q13	GO_SPHINGOID_METABOLIC_PROCESS	BRCA	2.4e-53	1e-46	FALSE
25850	CNA_chromosome_level	chr5q32	GO_SPHINGOID_METABOLIC_PROCESS	BRCA	3.7e-38	1.5e-31	FALSE
2585110	CNA_chromosome_level	chr6p22	GO_SPHINGOID_METABOLIC_PROCESS	BRCA	2.8e-15	1.1e-08	FALSE
2585210	CNA_chromosome_level	chr11q21	GO_SPHINGOID_METABOLIC_PROCESS	BRCA	3e-09	0.012	TRUE
25853	CNA_chromosome_level	chr15q14	GO_SPHINGOID_METABOLIC_PROCESS	BRCA	3.1e-22	1.2e-15	FALSE
25854	CNA_chromosome_level	chr4q23	GO_SPHINGOID_METABOLIC_PROCESS	BRCA	3.8e-09	0.015	FALSE
25855	CNA_chromosome_level	chr3q23	GO_SPHINGOID_METABOLIC_PROCESS	BRCA	4.8e-10	0.002	FALSE
2585610	CNA_chromosome_level	chr12q13	GO_SPHINGOID_METABOLIC_PROCESS	BRCA	1.1e-34	4.4e-28	TRUE
25857	CNA_chromosome_level	chr2p12	GO_SPHINGOID_METABOLIC_PROCESS	BRCA	1.3e-26	5.5e-20	FALSE
2585810	CNA_chromosome_level	chr6q14	GO_SPHINGOID_METABOLIC_PROCESS	BRCA	1.4e-15	5.6e-09	FALSE
2585910	CNA_chromosome_level	chr16p13	GO_SPHINGOID_METABOLIC_PROCESS	BRCA	3.5e-28	1.4e-21	TRUE
25860	CNA_chromosome_level	chr3q27	GO_SPHINGOID_METABOLIC_PROCESS	BRCA	1.3e-10	0.00052	FALSE
2586110	CNA_chromosome_level	chr16p11	GO_SPHINGOID_METABOLIC_PROCESS	BRCA	6.7e-21	2.7e-14	FALSE
25862	CNA_chromosome_level	chr6q22	GO_SPHINGOID_METABOLIC_PROCESS	BRCA	3.2e-11	0.00013	FALSE
2586310	CNA_chromosome_level	chr12q11	GO_SPHINGOID_METABOLIC_PROCESS	BRCA	1e-24	4.2e-18	FALSE
2586410	CNA_chromosome_level	chr17q11	GO_SPHINGOID_METABOLIC_PROCESS	BRCA	5.6e-12	2.3e-05	FALSE
25865	CNA_chromosome_level	chr6q12	GO_SPHINGOID_METABOLIC_PROCESS	BRCA	4.4e-19	1.8e-12	FALSE
25866	CNA_chromosome_level	chr3q	GO_SPHINGOID_METABOLIC_PROCESS	BRCA	7.3e-11	3e-04	FALSE
2586710	CNA_chromosome_level	chr6p	GO_SPHINGOID_METABOLIC_PROCESS	BRCA	4.1e-21	1.7e-14	FALSE
25868	CNA_chromosome_level	chr16q11	GO_SPHINGOID_METABOLIC_PROCESS	BRCA	7.8e-11	0.00032	FALSE
25869	CNA_chromosome_level	chr14q24	GO_SPHINGOID_METABOLIC_PROCESS	BRCA	6.1e-28	2.5e-21	FALSE
25870	CNA_chromosome_level	chr15q21	GO_SPHINGOID_METABOLIC_PROCESS	BRCA	2.3e-20	9.5e-14	FALSE
25871	CNA_chromosome_level	chr4q32	GO_SPHINGOID_METABOLIC_PROCESS	BRCA	7e-16	2.9e-09	FALSE
2587210	CNA_chromosome_level	chr14q31	GO_SPHINGOID_METABOLIC_PROCESS	BRCA	9.7e-24	4e-17	FALSE
25873	CNA_chromosome_level	chr2p14	GO_SPHINGOID_METABOLIC_PROCESS	BRCA	1.8e-31	7.2e-25	FALSE
2587410	CNA_chromosome_level	chr5q23	GO_SPHINGOLIPID_METABOLIC_PROCESS	BRCA	4.1e-50	1.7e-43	FALSE
2587510	CNA_chromosome_level	chr16q24	GO_SPHINGOLIPID_METABOLIC_PROCESS	BRCA	3.6e-23	1.5e-16	FALSE
25876	CNA_chromosome_level	chr8q24	GO_SPHINGOLIPID_METABOLIC_PROCESS	BRCA	4.2e-12	1.7e-05	FALSE
2587710	CNA_chromosome_level	chr10q23	GO_SPHINGOLIPID_METABOLIC_PROCESS	BRCA	1e-11	4.1e-05	FALSE
25878	CNA_chromosome_level	chr1p13	GO_SPHINGOLIPID_METABOLIC_PROCESS	BRCA	9.1e-11	0.00037	FALSE
2587910	CNA_chromosome_level	chr6q13	GO_SPHINGOLIPID_METABOLIC_PROCESS	BRCA	7.3e-22	3e-15	FALSE
25880	CNA_chromosome_level	chr2p22	GO_SPHINGOLIPID_METABOLIC_PROCESS	BRCA	5e-22	2.1e-15	FALSE
2588110	CNA_chromosome_level	chr1p11	GO_SPHINGOLIPID_METABOLIC_PROCESS	BRCA	2e-15	8.1e-09	FALSE
2588210	CNA_chromosome_level	chr4p16	GO_SPHINGOLIPID_METABOLIC_PROCESS	BRCA	1.7e-22	6.8e-16	FALSE
2588310	CNA_chromosome_level	chr8q22	GO_SPHINGOLIPID_METABOLIC_PROCESS	BRCA	4.6e-11	0.00019	FALSE
25884	CNA_chromosome_level	chr14q11	GO_SPHINGOLIPID_METABOLIC_PROCESS	BRCA	4e-23	1.6e-16	FALSE
2588510	CNA_chromosome_level	chr11q	GO_SPHINGOLIPID_METABOLIC_PROCESS	BRCA	1.9e-09	0.0078	FALSE
25886	CNA_chromosome_level	chr4p14	GO_SPHINGOLIPID_METABOLIC_PROCESS	BRCA	6.1e-22	2.5e-15	FALSE
25887	CNA_chromosome_level	chr12q15	GO_SPHINGOLIPID_METABOLIC_PROCESS	BRCA	2.1e-18	8.6e-12	TRUE
25888	CNA_chromosome_level	chr4p12	GO_SPHINGOLIPID_METABOLIC_PROCESS	BRCA	6.2e-11	0.00025	FALSE
25889	CNA_chromosome_level	chr9q33	GO_SPHINGOLIPID_METABOLIC_PROCESS	BRCA	2.7e-11	0.00011	FALSE
25890	CNA_chromosome_level	chr3q28	GO_SPHINGOLIPID_METABOLIC_PROCESS	BRCA	7.5e-14	3.1e-07	FALSE
25891	CNA_chromosome_level	chr12q14	GO_SPHINGOLIPID_METABOLIC_PROCESS	BRCA	2.4e-22	9.7e-16	TRUE
25892	CNA_chromosome_level	chr3p22	GO_SPHINGOLIPID_METABOLIC_PROCESS	BRCA	8.4e-10	0.0034	FALSE
25893	CNA_chromosome_level	chr6p11	GO_SPHINGOLIPID_METABOLIC_PROCESS	BRCA	9.9e-23	4e-16	FALSE
25894	CNA_chromosome_level	chr12q24	GO_SPHINGOLIPID_METABOLIC_PROCESS	BRCA	3.3e-12	1.3e-05	TRUE
2589510	CNA_chromosome_level	chr4q35	GO_SPHINGOLIPID_METABOLIC_PROCESS	BRCA	8.5e-23	3.5e-16	FALSE
25896	CNA_chromosome_level	chr3p14	GO_SPHINGOLIPID_METABOLIC_PROCESS	BRCA	2.6e-11	0.00011	FALSE
25897	CNA_chromosome_level	chr2p	GO_SPHINGOLIPID_METABOLIC_PROCESS	BRCA	1.9e-22	8e-16	FALSE
25898	CNA_chromosome_level	chr12q22	GO_SPHINGOLIPID_METABOLIC_PROCESS	BRCA	1.3e-13	5.5e-07	TRUE
25899	CNA_chromosome_level	chrxq28	GO_SPHINGOLIPID_METABOLIC_PROCESS	BRCA	2.7e-13	1.1e-06	FALSE
25900	CNA_chromosome_level	chr16q22	GO_SPHINGOLIPID_METABOLIC_PROCESS	BRCA	1.6e-18	6.5e-12	FALSE
25901	CNA_chromosome_level	chr5q12	GO_SPHINGOLIPID_METABOLIC_PROCESS	BRCA	1.9e-51	7.8e-45	FALSE
25902	CNA_chromosome_level	chr10p11	GO_SPHINGOLIPID_METABOLIC_PROCESS	BRCA	6.1e-14	2.5e-07	FALSE
25903	CNA_chromosome_level	chr5q21	GO_SPHINGOLIPID_METABOLIC_PROCESS	BRCA	4.6e-51	1.9e-44	FALSE
25904	CNA_chromosome_level	chr14q21	GO_SPHINGOLIPID_METABOLIC_PROCESS	BRCA	5.7e-35	2.3e-28	TRUE
25905	CNA_chromosome_level	chr10p15	GO_SPHINGOLIPID_METABOLIC_PROCESS	BRCA	1.6e-24	6.7e-18	FALSE
25906	CNA_chromosome_level	chr1p33	GO_SPHINGOLIPID_METABOLIC_PROCESS	BRCA	5.5e-31	2.2e-24	TRUE
25907	CNA_chromosome_level	chr17q22	GO_SPHINGOLIPID_METABOLIC_PROCESS	BRCA	1.8e-09	0.0074	TRUE
25908	CNA_chromosome_level	chr1p31	GO_SPHINGOLIPID_METABOLIC_PROCESS	BRCA	2.7e-23	1.1e-16	FALSE
25909	CNA_chromosome_level	chr10p13	GO_SPHINGOLIPID_METABOLIC_PROCESS	BRCA	1.1e-21	4.7e-15	FALSE
2591010	CNA_chromosome_level	chr14q13	GO_SPHINGOLIPID_METABOLIC_PROCESS	BRCA	4.9e-36	2e-29	TRUE
25911	CNA_chromosome_level	chr22q13	GO_SPHINGOLIPID_METABOLIC_PROCESS	BRCA	1.2e-08	0.048	FALSE
2591210	CNA_chromosome_level	chr15q11	GO_SPHINGOLIPID_METABOLIC_PROCESS	BRCA	1e-17	4.3e-11	FALSE
2591310	CNA_chromosome_level	chr3q24	GO_SPHINGOLIPID_METABOLIC_PROCESS	BRCA	9.5e-21	3.9e-14	FALSE
25914	CNA_chromosome_level	chr16q13	GO_SPHINGOLIPID_METABOLIC_PROCESS	BRCA	2e-10	0.00081	FALSE
2591510	CNA_chromosome_level	chr1p22	GO_SPHINGOLIPID_METABOLIC_PROCESS	BRCA	1.4e-20	5.5e-14	TRUE
25916	CNA_chromosome_level	chr12p	GO_SPHINGOLIPID_METABOLIC_PROCESS	BRCA	1.2e-08	0.05	FALSE
2591710	CNA_chromosome_level	chr2q11	GO_SPHINGOLIPID_METABOLIC_PROCESS	BRCA	8.9e-13	3.6e-06	FALSE
25918	CNA_chromosome_level	chr4q33	GO_SPHINGOLIPID_METABOLIC_PROCESS	BRCA	9.9e-23	4.1e-16	FALSE
25919	CNA_chromosome_level	chr2p11	GO_SPHINGOLIPID_METABOLIC_PROCESS	BRCA	1.1e-17	4.7e-11	FALSE
2592010	CNA_chromosome_level	chr14q23	GO_SPHINGOLIPID_METABOLIC_PROCESS	BRCA	2.1e-32	8.5e-26	TRUE
25921	CNA_chromosome_level	chr5q33	GO_SPHINGOLIPID_METABOLIC_PROCESS	BRCA	1.1e-39	4.3e-33	FALSE
2592210	CNA_chromosome_level	chr3q26	GO_SPHINGOLIPID_METABOLIC_PROCESS	BRCA	7.4e-24	3e-17	FALSE
25923	CNA_chromosome_level	chr1q21	GO_SPHINGOLIPID_METABOLIC_PROCESS	BRCA	1.5e-10	0.00062	FALSE
2592410	CNA_chromosome_level	chr7q31	GO_SPHINGOLIPID_METABOLIC_PROCESS	BRCA	1.5e-09	0.0062	FALSE
2592510	CNA_chromosome_level	chr6p21	GO_SPHINGOLIPID_METABOLIC_PROCESS	BRCA	4.6e-24	1.9e-17	FALSE
25926	CNA_chromosome_level	chr17q	GO_SPHINGOLIPID_METABOLIC_PROCESS	BRCA	4.2e-09	0.017	FALSE
25927	CNA_chromosome_level	chr5q15	GO_SPHINGOLIPID_METABOLIC_PROCESS	BRCA	2.2e-50	9e-44	FALSE
25928	CNA_chromosome_level	chr6q23	GO_SPHINGOLIPID_METABOLIC_PROCESS	BRCA	4.3e-10	0.0018	FALSE
2592910	CNA_chromosome_level	chr5q31	GO_SPHINGOLIPID_METABOLIC_PROCESS	BRCA	3.9e-43	1.6e-36	FALSE
2593010	CNA_chromosome_level	chr2p24	GO_SPHINGOLIPID_METABOLIC_PROCESS	BRCA	2.1e-19	8.4e-13	FALSE
25931	CNA_chromosome_level	chr4q26	GO_SPHINGOLIPID_METABOLIC_PROCESS	BRCA	1e-08	0.043	FALSE
25932	CNA_chromosome_level	chr5q14	GO_SPHINGOLIPID_METABOLIC_PROCESS	BRCA	9.3e-52	3.8e-45	FALSE
25933	CNA_chromosome_level	chr4q28	GO_SPHINGOLIPID_METABOLIC_PROCESS	BRCA	6.5e-11	0.00027	FALSE
25934	CNA_chromosome_level	chr7q22	GO_SPHINGOLIPID_METABOLIC_PROCESS	BRCA	9.1e-09	0.037	FALSE
25935	CNA_chromosome_level	chr6p23	GO_SPHINGOLIPID_METABOLIC_PROCESS	BRCA	9.3e-15	3.8e-08	FALSE
25936	CNA_chromosome_level	chr5q35	GO_SPHINGOLIPID_METABOLIC_PROCESS	BRCA	1.2e-27	5.1e-21	FALSE
25937	CNA_chromosome_level	chr12q12	GO_SPHINGOLIPID_METABOLIC_PROCESS	BRCA	1.3e-25	5.4e-19	TRUE
25938	CNA_chromosome_level	chr7q33	GO_SPHINGOLIPID_METABOLIC_PROCESS	BRCA	7.4e-09	0.03	FALSE
25939	CNA_chromosome_level	chr9p23	GO_SPHINGOLIPID_METABOLIC_PROCESS	BRCA	7.7e-15	3.1e-08	FALSE
2594010	CNA_chromosome_level	chr6q21	GO_SPHINGOLIPID_METABOLIC_PROCESS	BRCA	1.6e-14	6.5e-08	FALSE
25941	CNA_chromosome_level	chr15q13	GO_SPHINGOLIPID_METABOLIC_PROCESS	BRCA	7.4e-24	3e-17	FALSE
25942	CNA_chromosome_level	chr3q22	GO_SPHINGOLIPID_METABOLIC_PROCESS	BRCA	8.9e-10	0.0036	FALSE
25943	CNA_chromosome_level	chr6q15	GO_SPHINGOLIPID_METABOLIC_PROCESS	BRCA	3.6e-19	1.5e-12	FALSE
25944	CNA_chromosome_level	chr4q31	GO_SPHINGOLIPID_METABOLIC_PROCESS	BRCA	6e-21	2.4e-14	FALSE
2594510	CNA_chromosome_level	chr15q15	GO_SPHINGOLIPID_METABOLIC_PROCESS	BRCA	4.3e-31	1.8e-24	FALSE
25946	CNA_chromosome_level	chr17q12	GO_SPHINGOLIPID_METABOLIC_PROCESS	BRCA	2.9e-14	1.2e-07	FALSE
25947	CNA_chromosome_level	chr6q	GO_SPHINGOLIPID_METABOLIC_PROCESS	BRCA	1.4e-18	5.8e-12	FALSE
25948	CNA_chromosome_level	chr16p12	GO_SPHINGOLIPID_METABOLIC_PROCESS	BRCA	1e-17	4.2e-11	FALSE
25949	CNA_chromosome_level	chr2p15	GO_SPHINGOLIPID_METABOLIC_PROCESS	BRCA	1.6e-31	6.6e-25	FALSE
2595010	CNA_chromosome_level	chr14q	GO_SPHINGOLIPID_METABOLIC_PROCESS	BRCA	1.2e-23	5e-17	FALSE
25951	CNA_chromosome_level	chr14q32	GO_SPHINGOLIPID_METABOLIC_PROCESS	BRCA	1.3e-17	5.4e-11	FALSE
25952	CNA_chromosome_level	chr5q	GO_SPHINGOLIPID_METABOLIC_PROCESS	BRCA	1.5e-55	6.2e-49	FALSE
25953	CNA_chromosome_level	chr2p13	GO_SPHINGOLIPID_METABOLIC_PROCESS	BRCA	7.8e-26	3.2e-19	FALSE
25954	CNA_chromosome_level	chr3p	GO_SPHINGOLIPID_METABOLIC_PROCESS	BRCA	7.6e-12	3.1e-05	FALSE
2595510	CNA_chromosome_level	chr10q24	GO_SPHINGOLIPID_METABOLIC_PROCESS	BRCA	2.2e-10	0.00091	FALSE
25956	CNA_chromosome_level	chr14q12	GO_SPHINGOLIPID_METABOLIC_PROCESS	BRCA	1.2e-30	5e-24	TRUE
2595710	CNA_chromosome_level	chr4q	GO_SPHINGOLIPID_METABOLIC_PROCESS	BRCA	3.3e-22	1.3e-15	FALSE
25958	CNA_chromosome_level	chr1p34	GO_SPHINGOLIPID_METABOLIC_PROCESS	BRCA	2.1e-30	8.5e-24	TRUE
25959	CNA_chromosome_level	chr6q16	GO_SPHINGOLIPID_METABOLIC_PROCESS	BRCA	1.4e-18	5.8e-12	FALSE
25960	CNA_chromosome_level	chr16q21	GO_SPHINGOLIPID_METABOLIC_PROCESS	BRCA	1.2e-11	4.7e-05	FALSE
25961	CNA_chromosome_level	chr4p15	GO_SPHINGOLIPID_METABOLIC_PROCESS	BRCA	2.7e-27	1.1e-20	FALSE
25962	CNA_chromosome_level	chr3q29	GO_SPHINGOLIPID_METABOLIC_PROCESS	BRCA	2e-13	8e-07	FALSE
25963	CNA_chromosome_level	chr16p	GO_SPHINGOLIPID_METABOLIC_PROCESS	BRCA	3.4e-16	1.4e-09	FALSE
25964	CNA_chromosome_level	chr3p21	GO_SPHINGOLIPID_METABOLIC_PROCESS	BRCA	1.3e-13	5.5e-07	TRUE
25965	CNA_chromosome_level	chr1p12	GO_SPHINGOLIPID_METABOLIC_PROCESS	BRCA	2.1e-16	8.4e-10	FALSE
25966	CNA_chromosome_level	chr2p21	GO_SPHINGOLIPID_METABOLIC_PROCESS	BRCA	5e-22	2.1e-15	FALSE
25967	CNA_chromosome_level	chr19q12	GO_SPHINGOLIPID_METABOLIC_PROCESS	BRCA	6.4e-16	2.6e-09	FALSE
25968	CNA_chromosome_level	chr5q22	GO_SPHINGOLIPID_METABOLIC_PROCESS	BRCA	3.8e-49	1.6e-42	FALSE
25969	CNA_chromosome_level	chr4p13	GO_SPHINGOLIPID_METABOLIC_PROCESS	BRCA	1.7e-16	6.8e-10	FALSE
2597010	CNA_chromosome_level	chr8q23	GO_SPHINGOLIPID_METABOLIC_PROCESS	BRCA	4.6e-13	1.9e-06	FALSE
25971	CNA_chromosome_level	chr4q34	GO_SPHINGOLIPID_METABOLIC_PROCESS	BRCA	3.8e-24	1.6e-17	FALSE
2597210	CNA_chromosome_level	chr10p14	GO_SPHINGOLIPID_METABOLIC_PROCESS	BRCA	9.1e-24	3.7e-17	FALSE
25973	CNA_chromosome_level	chr9q34	GO_SPHINGOLIPID_METABOLIC_PROCESS	BRCA	8.3e-16	3.4e-09	FALSE
25974	CNA_chromosome_level	chr15q	GO_SPHINGOLIPID_METABOLIC_PROCESS	BRCA	5.4e-10	0.0022	FALSE
25975	CNA_chromosome_level	chr6p12	GO_SPHINGOLIPID_METABOLIC_PROCESS	BRCA	6.4e-22	2.6e-15	FALSE
25976	CNA_chromosome_level	chr16q23	GO_SPHINGOLIPID_METABOLIC_PROCESS	BRCA	1.9e-20	7.9e-14	FALSE
25977	CNA_chromosome_level	chr5q11	GO_SPHINGOLIPID_METABOLIC_PROCESS	BRCA	1.4e-39	5.5e-33	FALSE
25978	CNA_chromosome_level	chr21q11	GO_SPHINGOLIPID_METABOLIC_PROCESS	BRCA	8.7e-09	0.035	FALSE
25979	CNA_chromosome_level	chr10p12	GO_SPHINGOLIPID_METABOLIC_PROCESS	BRCA	4.4e-17	1.8e-10	FALSE
2598010	CNA_chromosome_level	chr1p32	GO_SPHINGOLIPID_METABOLIC_PROCESS	BRCA	3.2e-27	1.3e-20	FALSE
25981	CNA_chromosome_level	chr12q21	GO_SPHINGOLIPID_METABOLIC_PROCESS	BRCA	2.5e-14	1e-07	TRUE
25982	CNA_chromosome_level	chr12q23	GO_SPHINGOLIPID_METABOLIC_PROCESS	BRCA	5.8e-13	2.4e-06	TRUE
25983	CNA_chromosome_level	chr2p23	GO_SPHINGOLIPID_METABOLIC_PROCESS	BRCA	1.5e-23	6.1e-17	FALSE
25984	CNA_chromosome_level	chr17q21	GO_SPHINGOLIPID_METABOLIC_PROCESS	BRCA	2.1e-17	8.8e-11	TRUE
2598510	CNA_chromosome_level	chr1p21	GO_SPHINGOLIPID_METABOLIC_PROCESS	BRCA	9.5e-17	3.9e-10	FALSE
25986	CNA_chromosome_level	chr3q25	GO_SPHINGOLIPID_METABOLIC_PROCESS	BRCA	2.5e-22	1e-15	FALSE
2598710	CNA_chromosome_level	chr14q22	GO_SPHINGOLIPID_METABOLIC_PROCESS	BRCA	1.4e-35	5.8e-29	TRUE
25988	CNA_chromosome_level	chr4q27	GO_SPHINGOLIPID_METABOLIC_PROCESS	BRCA	4.9e-09	0.02	FALSE
25989	CNA_chromosome_level	chr2p25	GO_SPHINGOLIPID_METABOLIC_PROCESS	BRCA	6.4e-13	2.6e-06	FALSE
25990	CNA_chromosome_level	chr6p24	GO_SPHINGOLIPID_METABOLIC_PROCESS	BRCA	1.9e-10	0.00076	FALSE
25991	CNA_chromosome_level	chr2p16	GO_SPHINGOLIPID_METABOLIC_PROCESS	BRCA	1.5e-27	5.9e-21	FALSE
25992	CNA_chromosome_level	chr12q	GO_SPHINGOLIPID_METABOLIC_PROCESS	BRCA	3.8e-32	1.6e-25	FALSE
25993	CNA_chromosome_level	chr5q34	GO_SPHINGOLIPID_METABOLIC_PROCESS	BRCA	7.9e-38	3.2e-31	FALSE
25994	CNA_chromosome_level	chr5q13	GO_SPHINGOLIPID_METABOLIC_PROCESS	BRCA	3.9e-53	1.6e-46	FALSE
2599510	CNA_chromosome_level	chr5q32	GO_SPHINGOLIPID_METABOLIC_PROCESS	BRCA	2.1e-40	8.7e-34	FALSE
25996	CNA_chromosome_level	chr6p22	GO_SPHINGOLIPID_METABOLIC_PROCESS	BRCA	3.6e-19	1.5e-12	FALSE
2599710	CNA_chromosome_level	chr11q21	GO_SPHINGOLIPID_METABOLIC_PROCESS	BRCA	9.2e-13	3.8e-06	TRUE
25998	CNA_chromosome_level	chr15q14	GO_SPHINGOLIPID_METABOLIC_PROCESS	BRCA	5.8e-31	2.4e-24	FALSE
25999	CNA_chromosome_level	chr3q23	GO_SPHINGOLIPID_METABOLIC_PROCESS	BRCA	8.5e-15	3.5e-08	FALSE
2600010	CNA_chromosome_level	chr12q13	GO_SPHINGOLIPID_METABOLIC_PROCESS	BRCA	2.2e-34	9.1e-28	TRUE
26001	CNA_chromosome_level	chr2p12	GO_SPHINGOLIPID_METABOLIC_PROCESS	BRCA	4.4e-24	1.8e-17	FALSE
2600210	CNA_chromosome_level	chr6q14	GO_SPHINGOLIPID_METABOLIC_PROCESS	BRCA	8.6e-20	3.5e-13	FALSE
26003	CNA_chromosome_level	chr16p13	GO_SPHINGOLIPID_METABOLIC_PROCESS	BRCA	1.1e-25	4.5e-19	TRUE
26004	CNA_chromosome_level	chr3q27	GO_SPHINGOLIPID_METABOLIC_PROCESS	BRCA	3.8e-14	1.6e-07	FALSE
26005	CNA_chromosome_level	chr16p11	GO_SPHINGOLIPID_METABOLIC_PROCESS	BRCA	2.6e-17	1.1e-10	FALSE
26006	CNA_chromosome_level	chr6q22	GO_SPHINGOLIPID_METABOLIC_PROCESS	BRCA	7.9e-13	3.2e-06	FALSE
26007	CNA_chromosome_level	chr7q32	GO_SPHINGOLIPID_METABOLIC_PROCESS	BRCA	6.9e-10	0.0028	FALSE
26008	CNA_chromosome_level	chr12q11	GO_SPHINGOLIPID_METABOLIC_PROCESS	BRCA	1.8e-23	7.4e-17	FALSE
26009	CNA_chromosome_level	chr17q11	GO_SPHINGOLIPID_METABOLIC_PROCESS	BRCA	9.1e-21	3.7e-14	FALSE
26010	CNA_chromosome_level	chr6q12	GO_SPHINGOLIPID_METABOLIC_PROCESS	BRCA	1.4e-24	5.9e-18	FALSE
26011	CNA_chromosome_level	chr3q	GO_SPHINGOLIPID_METABOLIC_PROCESS	BRCA	1.1e-14	4.5e-08	FALSE
26012	CNA_chromosome_level	chr6p	GO_SPHINGOLIPID_METABOLIC_PROCESS	BRCA	2.5e-27	1e-20	FALSE
26013	CNA_chromosome_level	chr9p24	GO_SPHINGOLIPID_METABOLIC_PROCESS	BRCA	1.5e-14	6.1e-08	FALSE
26014	CNA_chromosome_level	chr14q24	GO_SPHINGOLIPID_METABOLIC_PROCESS	BRCA	6.9e-24	2.8e-17	FALSE
2601510	CNA_chromosome_level	chr1q12	GO_SPHINGOLIPID_METABOLIC_PROCESS	BRCA	1.2e-11	4.9e-05	FALSE
26016	CNA_chromosome_level	chr15q21	GO_SPHINGOLIPID_METABOLIC_PROCESS	BRCA	2.8e-24	1.2e-17	FALSE
26017	CNA_chromosome_level	chr4q32	GO_SPHINGOLIPID_METABOLIC_PROCESS	BRCA	3.9e-20	1.6e-13	FALSE
26018	CNA_chromosome_level	chr14q31	GO_SPHINGOLIPID_METABOLIC_PROCESS	BRCA	5.8e-19	2.4e-12	FALSE
26019	CNA_chromosome_level	chr2p14	GO_SPHINGOLIPID_METABOLIC_PROCESS	BRCA	3.2e-29	1.3e-22	FALSE
2602010	CNA_chromosome_level	chr5q23	GO_STEROID_METABOLIC_PROCESS	BRCA	1.3e-58	5.2e-52	FALSE
26021	CNA_chromosome_level	chr16q24	GO_STEROID_METABOLIC_PROCESS	BRCA	1.1e-28	4.3e-22	FALSE
26022	CNA_chromosome_level	chr8q24	GO_STEROID_METABOLIC_PROCESS	BRCA	3.3e-10	0.0013	FALSE
26023	CNA_chromosome_level	chr10q23	GO_STEROID_METABOLIC_PROCESS	BRCA	1.8e-12	7.2e-06	TRUE
26024	CNA_chromosome_level	chr1p13	GO_STEROID_METABOLIC_PROCESS	BRCA	3e-11	0.00012	FALSE
2602510	CNA_chromosome_level	chr6q13	GO_STEROID_METABOLIC_PROCESS	BRCA	3.9e-22	1.6e-15	FALSE
26026	CNA_chromosome_level	chr2p22	GO_STEROID_METABOLIC_PROCESS	BRCA	3.9e-25	1.6e-18	FALSE
26027	CNA_chromosome_level	chr1p11	GO_STEROID_METABOLIC_PROCESS	BRCA	7.4e-16	3e-09	FALSE
26028	CNA_chromosome_level	chr4p16	GO_STEROID_METABOLIC_PROCESS	BRCA	1.8e-23	7.4e-17	FALSE
26029	CNA_chromosome_level	chr8q22	GO_STEROID_METABOLIC_PROCESS	BRCA	4.1e-09	0.017	FALSE
2603010	CNA_chromosome_level	chr14q11	GO_STEROID_METABOLIC_PROCESS	BRCA	2.3e-26	9.5e-20	FALSE
26031	CNA_chromosome_level	chr10q25	GO_STEROID_METABOLIC_PROCESS	BRCA	1.1e-08	0.045	FALSE
2603210	CNA_chromosome_level	chr11q	GO_STEROID_METABOLIC_PROCESS	BRCA	7.9e-11	0.00033	FALSE
26033	CNA_chromosome_level	chr4p14	GO_STEROID_METABOLIC_PROCESS	BRCA	9.2e-26	3.8e-19	FALSE
26034	CNA_chromosome_level	chr12q15	GO_STEROID_METABOLIC_PROCESS	BRCA	3e-28	1.2e-21	TRUE
2603510	CNA_chromosome_level	chr4p12	GO_STEROID_METABOLIC_PROCESS	BRCA	4.5e-13	1.8e-06	FALSE
26036	CNA_chromosome_level	chr9q33	GO_STEROID_METABOLIC_PROCESS	BRCA	3.4e-10	0.0014	FALSE
2603710	CNA_chromosome_level	chr3q28	GO_STEROID_METABOLIC_PROCESS	BRCA	1e-15	4.3e-09	FALSE
26038	CNA_chromosome_level	chr12q14	GO_STEROID_METABOLIC_PROCESS	BRCA	7.5e-33	3.1e-26	TRUE
26039	CNA_chromosome_level	chr3p22	GO_STEROID_METABOLIC_PROCESS	BRCA	1.2e-09	0.0048	FALSE
2604010	CNA_chromosome_level	chr6p11	GO_STEROID_METABOLIC_PROCESS	BRCA	9.6e-24	3.9e-17	FALSE
26041	CNA_chromosome_level	chr12q24	GO_STEROID_METABOLIC_PROCESS	BRCA	3e-17	1.2e-10	TRUE
26042	CNA_chromosome_level	chr4q35	GO_STEROID_METABOLIC_PROCESS	BRCA	8.8e-25	3.6e-18	FALSE
26043	CNA_chromosome_level	chr3p14	GO_STEROID_METABOLIC_PROCESS	BRCA	1.2e-10	0.00047	FALSE
26044	CNA_chromosome_level	chr22q	GO_STEROID_METABOLIC_PROCESS	BRCA	6.3e-09	0.026	FALSE
2604510	CNA_chromosome_level	chr2p	GO_STEROID_METABOLIC_PROCESS	BRCA	7.9e-27	3.2e-20	FALSE
26046	CNA_chromosome_level	chr12q22	GO_STEROID_METABOLIC_PROCESS	BRCA	2.1e-19	8.5e-13	FALSE
26047	CNA_chromosome_level	chr11q22	GO_STEROID_METABOLIC_PROCESS	BRCA	2.3e-09	0.0095	TRUE
26048	CNA_chromosome_level	chrxq28	GO_STEROID_METABOLIC_PROCESS	BRCA	8.3e-16	3.4e-09	FALSE
26049	CNA_chromosome_level	chr16q22	GO_STEROID_METABOLIC_PROCESS	BRCA	2.3e-23	9.4e-17	FALSE
26050	CNA_chromosome_level	chr5q12	GO_STEROID_METABOLIC_PROCESS	BRCA	4.6e-62	1.9e-55	FALSE
26051	CNA_chromosome_level	chr10p11	GO_STEROID_METABOLIC_PROCESS	BRCA	2.3e-15	9.4e-09	FALSE
26052	CNA_chromosome_level	chr5q21	GO_STEROID_METABOLIC_PROCESS	BRCA	2.1e-60	8.6e-54	FALSE
26053	CNA_chromosome_level	chr14q21	GO_STEROID_METABOLIC_PROCESS	BRCA	1.8e-34	7.2e-28	TRUE
26054	CNA_chromosome_level	chr1p35	GO_STEROID_METABOLIC_PROCESS	BRCA	8.2e-09	0.034	TRUE
2605510	CNA_chromosome_level	chr4q21	GO_STEROID_METABOLIC_PROCESS	BRCA	2.3e-09	0.0092	FALSE
26056	CNA_chromosome_level	chr10p15	GO_STEROID_METABOLIC_PROCESS	BRCA	5.2e-27	2.1e-20	FALSE
2605710	CNA_chromosome_level	chr1p33	GO_STEROID_METABOLIC_PROCESS	BRCA	5.6e-33	2.3e-26	TRUE
26058	CNA_chromosome_level	chr17q22	GO_STEROID_METABOLIC_PROCESS	BRCA	5.2e-13	2.1e-06	TRUE
26059	CNA_chromosome_level	chr1p31	GO_STEROID_METABOLIC_PROCESS	BRCA	1.8e-25	7.2e-19	FALSE
2606010	CNA_chromosome_level	chr10p13	GO_STEROID_METABOLIC_PROCESS	BRCA	1.4e-23	5.6e-17	FALSE
26061	CNA_chromosome_level	chr14q13	GO_STEROID_METABOLIC_PROCESS	BRCA	1.8e-36	7.5e-30	TRUE
2606210	CNA_chromosome_level	chr22q13	GO_STEROID_METABOLIC_PROCESS	BRCA	1.2e-09	0.0049	FALSE
26063	CNA_chromosome_level	chr15q11	GO_STEROID_METABOLIC_PROCESS	BRCA	5.1e-18	2.1e-11	FALSE
26064	CNA_chromosome_level	chr3q24	GO_STEROID_METABOLIC_PROCESS	BRCA	8.7e-23	3.6e-16	FALSE
2606510	CNA_chromosome_level	chr16q13	GO_STEROID_METABOLIC_PROCESS	BRCA	2e-14	8.3e-08	FALSE
26066	CNA_chromosome_level	chr1p22	GO_STEROID_METABOLIC_PROCESS	BRCA	5.2e-22	2.1e-15	TRUE
2606710	CNA_chromosome_level	chr2q11	GO_STEROID_METABOLIC_PROCESS	BRCA	1.6e-14	6.4e-08	FALSE
26068	CNA_chromosome_level	chr4q33	GO_STEROID_METABOLIC_PROCESS	BRCA	6.5e-24	2.7e-17	FALSE
26069	CNA_chromosome_level	chr2p11	GO_STEROID_METABOLIC_PROCESS	BRCA	1.8e-21	7.4e-15	FALSE
2607010	CNA_chromosome_level	chr14q23	GO_STEROID_METABOLIC_PROCESS	BRCA	6.9e-31	2.8e-24	FALSE
26071	CNA_chromosome_level	chr5q33	GO_STEROID_METABOLIC_PROCESS	BRCA	1.3e-48	5.2e-42	FALSE
2607210	CNA_chromosome_level	chr3q26	GO_STEROID_METABOLIC_PROCESS	BRCA	3.2e-27	1.3e-20	FALSE
2607310	CNA_chromosome_level	chr4q24	GO_STEROID_METABOLIC_PROCESS	BRCA	7.2e-11	0.00029	FALSE
26074	CNA_chromosome_level	chr7q31	GO_STEROID_METABOLIC_PROCESS	BRCA	1.5e-09	0.0061	FALSE
2607510	CNA_chromosome_level	chr6p21	GO_STEROID_METABOLIC_PROCESS	BRCA	9.6e-23	3.9e-16	FALSE
26076	CNA_chromosome_level	chr17q	GO_STEROID_METABOLIC_PROCESS	BRCA	1.4e-12	5.7e-06	FALSE
2607710	CNA_chromosome_level	chr5q15	GO_STEROID_METABOLIC_PROCESS	BRCA	7.1e-60	2.9e-53	FALSE
26078	CNA_chromosome_level	chr6q23	GO_STEROID_METABOLIC_PROCESS	BRCA	1.3e-10	0.00055	FALSE
26079	CNA_chromosome_level	chr5q31	GO_STEROID_METABOLIC_PROCESS	BRCA	1.1e-51	4.6e-45	FALSE
26080	CNA_chromosome_level	chr2p24	GO_STEROID_METABOLIC_PROCESS	BRCA	2.2e-22	9.1e-16	FALSE
26081	CNA_chromosome_level	chr4q26	GO_STEROID_METABOLIC_PROCESS	BRCA	6.5e-11	0.00027	FALSE
26082	CNA_chromosome_level	chr5q14	GO_STEROID_METABOLIC_PROCESS	BRCA	2.1e-62	8.4e-56	FALSE
26083	CNA_chromosome_level	chr4q28	GO_STEROID_METABOLIC_PROCESS	BRCA	6.9e-13	2.8e-06	FALSE
26084	CNA_chromosome_level	chr4q22	GO_STEROID_METABOLIC_PROCESS	BRCA	1.2e-11	4.9e-05	FALSE
26085	CNA_chromosome_level	chr7q22	GO_STEROID_METABOLIC_PROCESS	BRCA	3.4e-11	0.00014	FALSE
26086	CNA_chromosome_level	chr6p23	GO_STEROID_METABOLIC_PROCESS	BRCA	4.7e-14	1.9e-07	FALSE
26087	CNA_chromosome_level	chr5q35	GO_STEROID_METABOLIC_PROCESS	BRCA	2.4e-28	1e-21	FALSE
26088	CNA_chromosome_level	chr12q12	GO_STEROID_METABOLIC_PROCESS	BRCA	3.1e-36	1.3e-29	TRUE
26089	CNA_chromosome_level	chr3p24	GO_STEROID_METABOLIC_PROCESS	BRCA	9.8e-09	0.04	FALSE
26090	CNA_chromosome_level	chr9p23	GO_STEROID_METABOLIC_PROCESS	BRCA	8.8e-14	3.6e-07	FALSE
26091	CNA_chromosome_level	chr6q21	GO_STEROID_METABOLIC_PROCESS	BRCA	1.4e-15	5.9e-09	FALSE
26092	CNA_chromosome_level	chr15q13	GO_STEROID_METABOLIC_PROCESS	BRCA	5.8e-23	2.4e-16	FALSE
26093	CNA_chromosome_level	chr3q22	GO_STEROID_METABOLIC_PROCESS	BRCA	1.2e-11	4.9e-05	FALSE
26094	CNA_chromosome_level	chr6q15	GO_STEROID_METABOLIC_PROCESS	BRCA	8.9e-21	3.6e-14	FALSE
2609510	CNA_chromosome_level	chr4q31	GO_STEROID_METABOLIC_PROCESS	BRCA	4.3e-22	1.8e-15	FALSE
26096	CNA_chromosome_level	chr15q15	GO_STEROID_METABOLIC_PROCESS	BRCA	7.6e-29	3.1e-22	FALSE
2609710	CNA_chromosome_level	chr17q12	GO_STEROID_METABOLIC_PROCESS	BRCA	2.1e-13	8.6e-07	FALSE
2609810	CNA_chromosome_level	chr6q	GO_STEROID_METABOLIC_PROCESS	BRCA	6.8e-20	2.8e-13	FALSE
26099	CNA_chromosome_level	chr16p12	GO_STEROID_METABOLIC_PROCESS	BRCA	4.4e-25	1.8e-18	FALSE
26100	CNA_chromosome_level	chr2p15	GO_STEROID_METABOLIC_PROCESS	BRCA	7.2e-36	2.9e-29	FALSE
26101	CNA_chromosome_level	chr14q	GO_STEROID_METABOLIC_PROCESS	BRCA	3.7e-22	1.5e-15	FALSE
26102	CNA_chromosome_level	chr14q32	GO_STEROID_METABOLIC_PROCESS	BRCA	1.1e-16	4.6e-10	FALSE
26103	CNA_chromosome_level	chr5q	GO_STEROID_METABOLIC_PROCESS	BRCA	5.2e-65	2.1e-58	FALSE
26104	CNA_chromosome_level	chr21q21	GO_STEROID_METABOLIC_PROCESS	BRCA	6.7e-09	0.027	FALSE
2610510	CNA_chromosome_level	chr2p13	GO_STEROID_METABOLIC_PROCESS	BRCA	7.8e-31	3.2e-24	FALSE
26106	CNA_chromosome_level	chr16q12	GO_STEROID_METABOLIC_PROCESS	BRCA	7.9e-09	0.032	FALSE
2610710	CNA_chromosome_level	chr3p	GO_STEROID_METABOLIC_PROCESS	BRCA	1.8e-11	7.3e-05	FALSE
26108	CNA_chromosome_level	chr10q24	GO_STEROID_METABOLIC_PROCESS	BRCA	4.7e-12	1.9e-05	TRUE
26109	CNA_chromosome_level	chr14q12	GO_STEROID_METABOLIC_PROCESS	BRCA	3.4e-32	1.4e-25	FALSE
2611010	CNA_chromosome_level	chr4q	GO_STEROID_METABOLIC_PROCESS	BRCA	5.7e-25	2.3e-18	FALSE
26111	CNA_chromosome_level	chr1p34	GO_STEROID_METABOLIC_PROCESS	BRCA	7.7e-32	3.1e-25	TRUE
26112	CNA_chromosome_level	chr6q16	GO_STEROID_METABOLIC_PROCESS	BRCA	3.3e-20	1.3e-13	FALSE
26113	CNA_chromosome_level	chr16q21	GO_STEROID_METABOLIC_PROCESS	BRCA	3.5e-16	1.4e-09	FALSE
26114	CNA_chromosome_level	chr4p15	GO_STEROID_METABOLIC_PROCESS	BRCA	1.4e-29	5.7e-23	FALSE
2611510	CNA_chromosome_level	chr3q29	GO_STEROID_METABOLIC_PROCESS	BRCA	6.4e-16	2.6e-09	FALSE
26116	CNA_chromosome_level	chr16p	GO_STEROID_METABOLIC_PROCESS	BRCA	9.7e-23	4e-16	FALSE
26117	CNA_chromosome_level	chr3p21	GO_STEROID_METABOLIC_PROCESS	BRCA	1.5e-13	6e-07	FALSE
26118	CNA_chromosome_level	chr1p12	GO_STEROID_METABOLIC_PROCESS	BRCA	1.2e-16	4.8e-10	FALSE
26119	CNA_chromosome_level	chr2p21	GO_STEROID_METABOLIC_PROCESS	BRCA	4e-25	1.6e-18	FALSE
2612010	CNA_chromosome_level	chr19q12	GO_STEROID_METABOLIC_PROCESS	BRCA	2.1e-15	8.8e-09	FALSE
26121	CNA_chromosome_level	chr5q22	GO_STEROID_METABOLIC_PROCESS	BRCA	1.6e-59	6.6e-53	FALSE
2612210	CNA_chromosome_level	chr4p13	GO_STEROID_METABOLIC_PROCESS	BRCA	5.1e-20	2.1e-13	FALSE
2612310	CNA_chromosome_level	chr8q23	GO_STEROID_METABOLIC_PROCESS	BRCA	1e-10	0.00042	FALSE
26124	CNA_chromosome_level	chr4q34	GO_STEROID_METABOLIC_PROCESS	BRCA	1.9e-25	7.9e-19	FALSE
26125	CNA_chromosome_level	chr10p14	GO_STEROID_METABOLIC_PROCESS	BRCA	1.3e-25	5.2e-19	FALSE
26126	CNA_chromosome_level	chr9q34	GO_STEROID_METABOLIC_PROCESS	BRCA	9.4e-15	3.8e-08	FALSE
26127	CNA_chromosome_level	chr15q	GO_STEROID_METABOLIC_PROCESS	BRCA	1.5e-12	6e-06	FALSE
26128	CNA_chromosome_level	chr7q	GO_STEROID_METABOLIC_PROCESS	BRCA	9.6e-10	0.0039	FALSE
26129	CNA_chromosome_level	chr22q12	GO_STEROID_METABOLIC_PROCESS	BRCA	1e-09	0.0042	FALSE
2613010	CNA_chromosome_level	chr6p12	GO_STEROID_METABOLIC_PROCESS	BRCA	7.3e-22	3e-15	FALSE
26131	CNA_chromosome_level	chr7q21	GO_STEROID_METABOLIC_PROCESS	BRCA	7.7e-11	0.00031	FALSE
2613210	CNA_chromosome_level	chr16q23	GO_STEROID_METABOLIC_PROCESS	BRCA	8.5e-26	3.5e-19	FALSE
26133	CNA_chromosome_level	chr5q11	GO_STEROID_METABOLIC_PROCESS	BRCA	2.8e-48	1.2e-41	FALSE
26134	CNA_chromosome_level	chr21q11	GO_STEROID_METABOLIC_PROCESS	BRCA	2.3e-10	0.00093	FALSE
2613510	CNA_chromosome_level	chr10p12	GO_STEROID_METABOLIC_PROCESS	BRCA	1.5e-19	6.2e-13	FALSE
26136	CNA_chromosome_level	chr1p32	GO_STEROID_METABOLIC_PROCESS	BRCA	7.3e-30	3e-23	FALSE
2613710	CNA_chromosome_level	chr12q21	GO_STEROID_METABOLIC_PROCESS	BRCA	9e-22	3.7e-15	TRUE
26138	CNA_chromosome_level	chr12q23	GO_STEROID_METABOLIC_PROCESS	BRCA	2.8e-18	1.1e-11	TRUE
26139	CNA_chromosome_level	chr2p23	GO_STEROID_METABOLIC_PROCESS	BRCA	8.8e-25	3.6e-18	FALSE
2614010	CNA_chromosome_level	chr17q21	GO_STEROID_METABOLIC_PROCESS	BRCA	1.3e-19	5.5e-13	TRUE
26141	CNA_chromosome_level	chr1p21	GO_STEROID_METABOLIC_PROCESS	BRCA	3.4e-17	1.4e-10	FALSE
2614210	CNA_chromosome_level	chr3q25	GO_STEROID_METABOLIC_PROCESS	BRCA	8.4e-26	3.4e-19	FALSE
2614310	CNA_chromosome_level	chr14q22	GO_STEROID_METABOLIC_PROCESS	BRCA	4.1e-34	1.7e-27	TRUE
26144	CNA_chromosome_level	chr4q27	GO_STEROID_METABOLIC_PROCESS	BRCA	1.2e-10	0.00047	TRUE
2614510	CNA_chromosome_level	chr2p25	GO_STEROID_METABOLIC_PROCESS	BRCA	3e-16	1.2e-09	FALSE
26146	CNA_chromosome_level	chr6p24	GO_STEROID_METABOLIC_PROCESS	BRCA	2.5e-10	0.001	FALSE
26147	CNA_chromosome_level	chr2q12	GO_STEROID_METABOLIC_PROCESS	BRCA	2e-09	0.0082	FALSE
26148	CNA_chromosome_level	chr2p16	GO_STEROID_METABOLIC_PROCESS	BRCA	7.3e-31	3e-24	FALSE
26149	CNA_chromosome_level	chr12q	GO_STEROID_METABOLIC_PROCESS	BRCA	4.6e-42	1.9e-35	FALSE
2615010	CNA_chromosome_level	chr4q25	GO_STEROID_METABOLIC_PROCESS	BRCA	6.4e-10	0.0026	FALSE
26151	CNA_chromosome_level	chr5q34	GO_STEROID_METABOLIC_PROCESS	BRCA	1.2e-43	4.9e-37	FALSE
26152	CNA_chromosome_level	chr5q13	GO_STEROID_METABOLIC_PROCESS	BRCA	1.2e-63	4.8e-57	FALSE
26153	CNA_chromosome_level	chr5q32	GO_STEROID_METABOLIC_PROCESS	BRCA	1.6e-49	6.5e-43	FALSE
26154	CNA_chromosome_level	chr6p22	GO_STEROID_METABOLIC_PROCESS	BRCA	1.4e-17	5.5e-11	FALSE
26155	CNA_chromosome_level	chr11q21	GO_STEROID_METABOLIC_PROCESS	BRCA	4.4e-15	1.8e-08	TRUE
26156	CNA_chromosome_level	chr15q14	GO_STEROID_METABOLIC_PROCESS	BRCA	1.9e-29	7.6e-23	FALSE
26157	CNA_chromosome_level	chr4q23	GO_STEROID_METABOLIC_PROCESS	BRCA	5.3e-11	0.00022	FALSE
26158	CNA_chromosome_level	chr3q23	GO_STEROID_METABOLIC_PROCESS	BRCA	1e-16	4.1e-10	FALSE
26159	CNA_chromosome_level	chr12q13	GO_STEROID_METABOLIC_PROCESS	BRCA	1.2e-46	5e-40	TRUE
2616010	CNA_chromosome_level	chr2p12	GO_STEROID_METABOLIC_PROCESS	BRCA	4.4e-29	1.8e-22	FALSE
26161	CNA_chromosome_level	chr6q14	GO_STEROID_METABOLIC_PROCESS	BRCA	4e-21	1.6e-14	FALSE
26162	CNA_chromosome_level	chr16p13	GO_STEROID_METABOLIC_PROCESS	BRCA	1.9e-32	8e-26	FALSE
26163	CNA_chromosome_level	chr3q27	GO_STEROID_METABOLIC_PROCESS	BRCA	3.4e-16	1.4e-09	FALSE
26164	CNA_chromosome_level	chr16p11	GO_STEROID_METABOLIC_PROCESS	BRCA	1.6e-23	6.7e-17	FALSE
2616510	CNA_chromosome_level	chr6q22	GO_STEROID_METABOLIC_PROCESS	BRCA	1.1e-13	4.3e-07	FALSE
26166	CNA_chromosome_level	chr7q32	GO_STEROID_METABOLIC_PROCESS	BRCA	3.1e-09	0.013	FALSE
2616710	CNA_chromosome_level	chr12q11	GO_STEROID_METABOLIC_PROCESS	BRCA	7.9e-33	3.2e-26	FALSE
26168	CNA_chromosome_level	chr17q11	GO_STEROID_METABOLIC_PROCESS	BRCA	4.7e-20	1.9e-13	FALSE
26169	CNA_chromosome_level	chr6q12	GO_STEROID_METABOLIC_PROCESS	BRCA	2.6e-25	1.1e-18	FALSE
2617010	CNA_chromosome_level	chr3q	GO_STEROID_METABOLIC_PROCESS	BRCA	5.2e-17	2.1e-10	FALSE
26171	CNA_chromosome_level	chr6p	GO_STEROID_METABOLIC_PROCESS	BRCA	2.5e-27	1e-20	FALSE
2617210	CNA_chromosome_level	chr9p24	GO_STEROID_METABOLIC_PROCESS	BRCA	6.4e-13	2.6e-06	FALSE
2617310	CNA_chromosome_level	chr14q24	GO_STEROID_METABOLIC_PROCESS	BRCA	2.6e-22	1.1e-15	FALSE
26174	CNA_chromosome_level	chr1q12	GO_STEROID_METABOLIC_PROCESS	BRCA	6.5e-09	0.026	FALSE
2617510	CNA_chromosome_level	chr15q21	GO_STEROID_METABOLIC_PROCESS	BRCA	1e-23	4.2e-17	FALSE
26176	CNA_chromosome_level	chr4q32	GO_STEROID_METABOLIC_PROCESS	BRCA	2.5e-20	1e-13	FALSE
26177	CNA_chromosome_level	chr14q31	GO_STEROID_METABOLIC_PROCESS	BRCA	1.1e-17	4.4e-11	FALSE
26178	CNA_chromosome_level	chr2p14	GO_STEROID_METABOLIC_PROCESS	BRCA	1e-34	4.2e-28	FALSE
26179	CNA_chromosome_level	chr8q24	GO_STEROL_METABOLIC_PROCESS	BRCA	7.2e-23	2.9e-16	FALSE
2618010	CNA_chromosome_level	chr8q22	GO_STEROL_METABOLIC_PROCESS	BRCA	2e-26	8e-20	FALSE
26181	CNA_chromosome_level	chr19p13	GO_STEROL_METABOLIC_PROCESS	BRCA	1.2e-10	0.00049	FALSE
2618210	CNA_chromosome_level	chr1p35	GO_STEROL_METABOLIC_PROCESS	BRCA	3.7e-09	0.015	TRUE
26183	CNA_chromosome_level	chr10p15	GO_STEROL_METABOLIC_PROCESS	BRCA	5.8e-09	0.024	FALSE
26184	CNA_chromosome_level	chr17q22	GO_STEROL_METABOLIC_PROCESS	BRCA	8.8e-18	3.6e-11	TRUE
2618510	CNA_chromosome_level	chr19p	GO_STEROL_METABOLIC_PROCESS	BRCA	3.1e-13	1.3e-06	FALSE
2618610	CNA_chromosome_level	chr17q23	GO_STEROL_METABOLIC_PROCESS	BRCA	6.1e-20	2.5e-13	TRUE
26187	CNA_chromosome_level	chr17q	GO_STEROL_METABOLIC_PROCESS	BRCA	2e-16	8e-10	FALSE
26188	CNA_chromosome_level	chr8q12	GO_STEROL_METABOLIC_PROCESS	BRCA	3.6e-16	1.5e-09	FALSE
26189	CNA_chromosome_level	chr8p21	GO_STEROL_METABOLIC_PROCESS	BRCA	1.2e-13	5.1e-07	FALSE
26190	CNA_chromosome_level	chr8p23	GO_STEROL_METABOLIC_PROCESS	BRCA	2.8e-13	1.1e-06	FALSE
2619110	CNA_chromosome_level	chr17p13	GO_STEROL_METABOLIC_PROCESS	BRCA	9e-11	0.00037	TRUE
26192	CNA_chromosome_level	chr20q12	GO_STEROL_METABOLIC_PROCESS	BRCA	1.6e-10	0.00066	FALSE
26193	CNA_chromosome_level	chr16q12	GO_STEROL_METABOLIC_PROCESS	BRCA	5.6e-09	0.023	FALSE
2619410	CNA_chromosome_level	chr10q	GO_STEROL_METABOLIC_PROCESS	BRCA	4.1e-13	1.7e-06	FALSE
26195	CNA_chromosome_level	chr8q21	GO_STEROL_METABOLIC_PROCESS	BRCA	2.9e-22	1.2e-15	FALSE
2619610	CNA_chromosome_level	chr8q23	GO_STEROL_METABOLIC_PROCESS	BRCA	2.3e-24	9.5e-18	FALSE
26197	CNA_chromosome_level	chr8q	GO_STEROL_METABOLIC_PROCESS	BRCA	2.2e-19	9.1e-13	FALSE
26198	CNA_chromosome_level	chr17q25	GO_STEROL_METABOLIC_PROCESS	BRCA	9.6e-14	3.9e-07	FALSE
2619910	CNA_chromosome_level	chr1p36	GO_STEROL_METABOLIC_PROCESS	BRCA	2.2e-12	9.1e-06	TRUE
26200	CNA_chromosome_level	chr1p	GO_STEROL_METABOLIC_PROCESS	BRCA	2.1e-11	8.4e-05	FALSE
2620110	CNA_chromosome_level	chr8q13	GO_STEROL_METABOLIC_PROCESS	BRCA	1.1e-18	4.5e-12	FALSE
26202	CNA_chromosome_level	chr20q13	GO_STEROL_METABOLIC_PROCESS	BRCA	5.4e-19	2.2e-12	FALSE
26203	CNA_chromosome_level	chr17q24	GO_STEROL_METABOLIC_PROCESS	BRCA	4.2e-20	1.7e-13	FALSE
26204	CNA_chromosome_level	chr20q11	GO_STEROL_METABOLIC_PROCESS	BRCA	1e-09	0.0043	FALSE
26205	CNA_chromosome_level	chr8q11	GO_STEROL_METABOLIC_PROCESS	BRCA	5.4e-14	2.2e-07	FALSE
26206	CNA_chromosome_level	chrxq24	GO_STEROL_METABOLIC_PROCESS	BRCA	1.3e-09	0.0053	FALSE
26207	CNA_chromosome_level	chr16q11	GO_STEROL_METABOLIC_PROCESS	BRCA	2.4e-09	0.0098	FALSE
26208	CNA_chromosome_level	chr5q23	GO_SULFUR_AMINO_ACID_METABOLIC_PROCESS	BRCA	3e-15	1.2e-08	FALSE
2620910	CNA_chromosome_level	chr16q24	GO_SULFUR_AMINO_ACID_METABOLIC_PROCESS	BRCA	1.2e-10	0.00048	FALSE
26210	CNA_chromosome_level	chr8q24	GO_SULFUR_AMINO_ACID_METABOLIC_PROCESS	BRCA	2.8e-10	0.0011	FALSE
26211	CNA_chromosome_level	chr2p22	GO_SULFUR_AMINO_ACID_METABOLIC_PROCESS	BRCA	2.2e-14	9.1e-08	FALSE
26212	CNA_chromosome_level	chr8q22	GO_SULFUR_AMINO_ACID_METABOLIC_PROCESS	BRCA	1.4e-11	5.8e-05	FALSE
26213	CNA_chromosome_level	chr3p14	GO_SULFUR_AMINO_ACID_METABOLIC_PROCESS	BRCA	4.3e-09	0.018	FALSE
26214	CNA_chromosome_level	chr22q	GO_SULFUR_AMINO_ACID_METABOLIC_PROCESS	BRCA	1.1e-11	4.4e-05	FALSE
26215	CNA_chromosome_level	chr2p	GO_SULFUR_AMINO_ACID_METABOLIC_PROCESS	BRCA	2.5e-15	1e-08	FALSE
26216	CNA_chromosome_level	chr16q22	GO_SULFUR_AMINO_ACID_METABOLIC_PROCESS	BRCA	6e-10	0.0024	FALSE
26217	CNA_chromosome_level	chr5q12	GO_SULFUR_AMINO_ACID_METABOLIC_PROCESS	BRCA	4.7e-17	1.9e-10	FALSE
26218	CNA_chromosome_level	chr10p11	GO_SULFUR_AMINO_ACID_METABOLIC_PROCESS	BRCA	1.8e-10	0.00073	FALSE
2621910	CNA_chromosome_level	chr5q21	GO_SULFUR_AMINO_ACID_METABOLIC_PROCESS	BRCA	1.5e-16	6e-10	FALSE
26220	CNA_chromosome_level	chr10p15	GO_SULFUR_AMINO_ACID_METABOLIC_PROCESS	BRCA	3.1e-12	1.3e-05	FALSE
2622110	CNA_chromosome_level	chr10p13	GO_SULFUR_AMINO_ACID_METABOLIC_PROCESS	BRCA	2.5e-13	1e-06	FALSE
26222	CNA_chromosome_level	chr22q13	GO_SULFUR_AMINO_ACID_METABOLIC_PROCESS	BRCA	7.4e-12	3e-05	FALSE
26223	CNA_chromosome_level	chr2q11	GO_SULFUR_AMINO_ACID_METABOLIC_PROCESS	BRCA	2.3e-10	0.00095	FALSE
2622410	CNA_chromosome_level	chr2p11	GO_SULFUR_AMINO_ACID_METABOLIC_PROCESS	BRCA	1.1e-14	4.7e-08	FALSE
26225	CNA_chromosome_level	chr5q33	GO_SULFUR_AMINO_ACID_METABOLIC_PROCESS	BRCA	3.8e-11	0.00016	FALSE
2622610	CNA_chromosome_level	chr3q26	GO_SULFUR_AMINO_ACID_METABOLIC_PROCESS	BRCA	4.3e-09	0.017	FALSE
26227	CNA_chromosome_level	chr5q15	GO_SULFUR_AMINO_ACID_METABOLIC_PROCESS	BRCA	8.6e-18	3.5e-11	FALSE
26228	CNA_chromosome_level	chr5q31	GO_SULFUR_AMINO_ACID_METABOLIC_PROCESS	BRCA	1.3e-12	5.4e-06	FALSE
26229	CNA_chromosome_level	chr2p24	GO_SULFUR_AMINO_ACID_METABOLIC_PROCESS	BRCA	7.9e-13	3.2e-06	FALSE
26230	CNA_chromosome_level	chr5q14	GO_SULFUR_AMINO_ACID_METABOLIC_PROCESS	BRCA	1.3e-17	5.2e-11	FALSE
26231	CNA_chromosome_level	chr15q13	GO_SULFUR_AMINO_ACID_METABOLIC_PROCESS	BRCA	4.7e-09	0.019	FALSE
26232	CNA_chromosome_level	chr15q15	GO_SULFUR_AMINO_ACID_METABOLIC_PROCESS	BRCA	7.1e-12	2.9e-05	FALSE
26233	CNA_chromosome_level	chr2p15	GO_SULFUR_AMINO_ACID_METABOLIC_PROCESS	BRCA	2.9e-19	1.2e-12	FALSE
26234	CNA_chromosome_level	chr5q	GO_SULFUR_AMINO_ACID_METABOLIC_PROCESS	BRCA	1e-16	4.2e-10	FALSE
26235	CNA_chromosome_level	chr2p13	GO_SULFUR_AMINO_ACID_METABOLIC_PROCESS	BRCA	4.2e-16	1.7e-09	FALSE
26236	CNA_chromosome_level	chr3p21	GO_SULFUR_AMINO_ACID_METABOLIC_PROCESS	BRCA	4.7e-09	0.019	FALSE
26237	CNA_chromosome_level	chr2p21	GO_SULFUR_AMINO_ACID_METABOLIC_PROCESS	BRCA	1.6e-15	6.6e-09	FALSE
26238	CNA_chromosome_level	chr5q22	GO_SULFUR_AMINO_ACID_METABOLIC_PROCESS	BRCA	1.3e-15	5.3e-09	FALSE
26239	CNA_chromosome_level	chr8q23	GO_SULFUR_AMINO_ACID_METABOLIC_PROCESS	BRCA	2.3e-11	9.4e-05	FALSE
26240	CNA_chromosome_level	chr10p14	GO_SULFUR_AMINO_ACID_METABOLIC_PROCESS	BRCA	1.9e-13	7.9e-07	FALSE
26241	CNA_chromosome_level	chr22q12	GO_SULFUR_AMINO_ACID_METABOLIC_PROCESS	BRCA	6.1e-13	2.5e-06	FALSE
26242	CNA_chromosome_level	chr16q23	GO_SULFUR_AMINO_ACID_METABOLIC_PROCESS	BRCA	2.7e-10	0.0011	FALSE
26243	CNA_chromosome_level	chr5q11	GO_SULFUR_AMINO_ACID_METABOLIC_PROCESS	BRCA	9.9e-11	4e-04	FALSE
2624410	CNA_chromosome_level	chr10p12	GO_SULFUR_AMINO_ACID_METABOLIC_PROCESS	BRCA	5.4e-13	2.2e-06	FALSE
26245	CNA_chromosome_level	chr2p23	GO_SULFUR_AMINO_ACID_METABOLIC_PROCESS	BRCA	1.4e-13	5.6e-07	FALSE
2624610	CNA_chromosome_level	chr2p25	GO_SULFUR_AMINO_ACID_METABOLIC_PROCESS	BRCA	4.5e-10	0.0018	FALSE
2624710	CNA_chromosome_level	chr2p16	GO_SULFUR_AMINO_ACID_METABOLIC_PROCESS	BRCA	1.2e-17	5e-11	FALSE
26248	CNA_chromosome_level	chr5q34	GO_SULFUR_AMINO_ACID_METABOLIC_PROCESS	BRCA	9.7e-10	0.004	FALSE
2624910	CNA_chromosome_level	chr5q13	GO_SULFUR_AMINO_ACID_METABOLIC_PROCESS	BRCA	3.7e-18	1.5e-11	FALSE
26250	CNA_chromosome_level	chr5q32	GO_SULFUR_AMINO_ACID_METABOLIC_PROCESS	BRCA	6.2e-12	2.5e-05	FALSE
2625110	CNA_chromosome_level	chr15q14	GO_SULFUR_AMINO_ACID_METABOLIC_PROCESS	BRCA	2.1e-11	8.6e-05	FALSE
2625210	CNA_chromosome_level	chr2p12	GO_SULFUR_AMINO_ACID_METABOLIC_PROCESS	BRCA	1.3e-16	5.3e-10	FALSE
26253	CNA_chromosome_level	chr16p11	GO_SULFUR_AMINO_ACID_METABOLIC_PROCESS	BRCA	1.1e-08	0.044	FALSE
26254	CNA_chromosome_level	chr15q21	GO_SULFUR_AMINO_ACID_METABOLIC_PROCESS	BRCA	1.3e-09	0.0051	FALSE
26255	CNA_chromosome_level	chr2p14	GO_SULFUR_AMINO_ACID_METABOLIC_PROCESS	BRCA	1.1e-18	4.4e-12	FALSE
26256	CNA_chromosome_level	chr5q23	GO_SULFUR_COMPOUND_METABOLIC_PROCESS	BRCA	1.1e-58	4.4e-52	FALSE
26257	CNA_chromosome_level	chr16q24	GO_SULFUR_COMPOUND_METABOLIC_PROCESS	BRCA	1.3e-30	5.1e-24	FALSE
26258	CNA_chromosome_level	chr8q24	GO_SULFUR_COMPOUND_METABOLIC_PROCESS	BRCA	1.4e-32	5.8e-26	FALSE
2625910	CNA_chromosome_level	chr10q23	GO_SULFUR_COMPOUND_METABOLIC_PROCESS	BRCA	4e-11	0.00016	FALSE
26260	CNA_chromosome_level	chr13q13	GO_SULFUR_COMPOUND_METABOLIC_PROCESS	BRCA	2.6e-09	0.011	FALSE
26261	CNA_chromosome_level	chr1p13	GO_SULFUR_COMPOUND_METABOLIC_PROCESS	BRCA	3.7e-13	1.5e-06	FALSE
26262	CNA_chromosome_level	chr6q13	GO_SULFUR_COMPOUND_METABOLIC_PROCESS	BRCA	1.3e-24	5.2e-18	FALSE
26263	CNA_chromosome_level	chr2p22	GO_SULFUR_COMPOUND_METABOLIC_PROCESS	BRCA	7.3e-29	3e-22	FALSE
26264	CNA_chromosome_level	chr1p11	GO_SULFUR_COMPOUND_METABOLIC_PROCESS	BRCA	2.8e-17	1.1e-10	FALSE
26265	CNA_chromosome_level	chr4p16	GO_SULFUR_COMPOUND_METABOLIC_PROCESS	BRCA	1.2e-22	5e-16	FALSE
26266	CNA_chromosome_level	chr8q22	GO_SULFUR_COMPOUND_METABOLIC_PROCESS	BRCA	3.6e-34	1.5e-27	FALSE
26267	CNA_chromosome_level	chr14q11	GO_SULFUR_COMPOUND_METABOLIC_PROCESS	BRCA	7.4e-26	3e-19	FALSE
26268	CNA_chromosome_level	chr11q	GO_SULFUR_COMPOUND_METABOLIC_PROCESS	BRCA	1e-08	0.043	FALSE
2626910	CNA_chromosome_level	chr4p14	GO_SULFUR_COMPOUND_METABOLIC_PROCESS	BRCA	4.8e-25	1.9e-18	FALSE
26270	CNA_chromosome_level	chr12q15	GO_SULFUR_COMPOUND_METABOLIC_PROCESS	BRCA	5.2e-25	2.1e-18	TRUE
26271	CNA_chromosome_level	chr4p12	GO_SULFUR_COMPOUND_METABOLIC_PROCESS	BRCA	6.1e-13	2.5e-06	FALSE
2627210	CNA_chromosome_level	chr9q33	GO_SULFUR_COMPOUND_METABOLIC_PROCESS	BRCA	9.1e-12	3.7e-05	FALSE
26273	CNA_chromosome_level	chr3q28	GO_SULFUR_COMPOUND_METABOLIC_PROCESS	BRCA	5.6e-19	2.3e-12	FALSE
26274	CNA_chromosome_level	chr12q14	GO_SULFUR_COMPOUND_METABOLIC_PROCESS	BRCA	1.9e-30	7.9e-24	TRUE
26275	CNA_chromosome_level	chr3p22	GO_SULFUR_COMPOUND_METABOLIC_PROCESS	BRCA	2.5e-11	1e-04	FALSE
26276	CNA_chromosome_level	chr6p11	GO_SULFUR_COMPOUND_METABOLIC_PROCESS	BRCA	8.9e-26	3.6e-19	FALSE
26277	CNA_chromosome_level	chr12q24	GO_SULFUR_COMPOUND_METABOLIC_PROCESS	BRCA	4.3e-14	1.7e-07	TRUE
26278	CNA_chromosome_level	chr4q35	GO_SULFUR_COMPOUND_METABOLIC_PROCESS	BRCA	7.2e-24	2.9e-17	FALSE
26279	CNA_chromosome_level	chr3p14	GO_SULFUR_COMPOUND_METABOLIC_PROCESS	BRCA	1.9e-12	7.8e-06	FALSE
26280	CNA_chromosome_level	chr2p	GO_SULFUR_COMPOUND_METABOLIC_PROCESS	BRCA	7.9e-29	3.2e-22	FALSE
26281	CNA_chromosome_level	chr12q22	GO_SULFUR_COMPOUND_METABOLIC_PROCESS	BRCA	9e-17	3.7e-10	TRUE
2628210	CNA_chromosome_level	chrxq28	GO_SULFUR_COMPOUND_METABOLIC_PROCESS	BRCA	7.3e-20	3e-13	FALSE
26283	CNA_chromosome_level	chr16q22	GO_SULFUR_COMPOUND_METABOLIC_PROCESS	BRCA	2.2e-26	9.2e-20	FALSE
2628410	CNA_chromosome_level	chr5q12	GO_SULFUR_COMPOUND_METABOLIC_PROCESS	BRCA	3.3e-63	1.3e-56	FALSE
26285	CNA_chromosome_level	chr10p11	GO_SULFUR_COMPOUND_METABOLIC_PROCESS	BRCA	2.2e-19	9e-13	FALSE
26286	CNA_chromosome_level	chr5q21	GO_SULFUR_COMPOUND_METABOLIC_PROCESS	BRCA	5.1e-62	2.1e-55	FALSE
26287	CNA_chromosome_level	chr14q21	GO_SULFUR_COMPOUND_METABOLIC_PROCESS	BRCA	9.2e-35	3.7e-28	TRUE
26288	CNA_chromosome_level	chr1p35	GO_SULFUR_COMPOUND_METABOLIC_PROCESS	BRCA	1e-14	4.1e-08	TRUE
26289	CNA_chromosome_level	chr4q21	GO_SULFUR_COMPOUND_METABOLIC_PROCESS	BRCA	6.3e-10	0.0026	FALSE
26290	CNA_chromosome_level	chr10p15	GO_SULFUR_COMPOUND_METABOLIC_PROCESS	BRCA	4.8e-34	2e-27	FALSE
26291	CNA_chromosome_level	chr1p33	GO_SULFUR_COMPOUND_METABOLIC_PROCESS	BRCA	1e-35	4.2e-29	TRUE
2629210	CNA_chromosome_level	chr17q22	GO_SULFUR_COMPOUND_METABOLIC_PROCESS	BRCA	5.2e-15	2.1e-08	TRUE
26293	CNA_chromosome_level	chr1p31	GO_SULFUR_COMPOUND_METABOLIC_PROCESS	BRCA	4.2e-29	1.7e-22	FALSE
2629410	CNA_chromosome_level	chr10p13	GO_SULFUR_COMPOUND_METABOLIC_PROCESS	BRCA	6.5e-31	2.7e-24	FALSE
26295	CNA_chromosome_level	chr14q13	GO_SULFUR_COMPOUND_METABOLIC_PROCESS	BRCA	1e-38	4.2e-32	TRUE
26296	CNA_chromosome_level	chr15q11	GO_SULFUR_COMPOUND_METABOLIC_PROCESS	BRCA	8.1e-20	3.3e-13	FALSE
2629710	CNA_chromosome_level	chr19p	GO_SULFUR_COMPOUND_METABOLIC_PROCESS	BRCA	2e-12	8e-06	FALSE
26298	CNA_chromosome_level	chr3q24	GO_SULFUR_COMPOUND_METABOLIC_PROCESS	BRCA	4.3e-28	1.8e-21	FALSE
26299	CNA_chromosome_level	chr16q13	GO_SULFUR_COMPOUND_METABOLIC_PROCESS	BRCA	3.6e-20	1.5e-13	FALSE
26300	CNA_chromosome_level	chr1p22	GO_SULFUR_COMPOUND_METABOLIC_PROCESS	BRCA	3.8e-24	1.6e-17	TRUE
26301	CNA_chromosome_level	chr12p	GO_SULFUR_COMPOUND_METABOLIC_PROCESS	BRCA	4.2e-10	0.0017	FALSE
26302	CNA_chromosome_level	chr2q11	GO_SULFUR_COMPOUND_METABOLIC_PROCESS	BRCA	3.8e-14	1.5e-07	FALSE
26303	CNA_chromosome_level	chr4q33	GO_SULFUR_COMPOUND_METABOLIC_PROCESS	BRCA	4.1e-23	1.7e-16	FALSE
26304	CNA_chromosome_level	chr2p11	GO_SULFUR_COMPOUND_METABOLIC_PROCESS	BRCA	2.7e-24	1.1e-17	FALSE
26305	CNA_chromosome_level	chr17q23	GO_SULFUR_COMPOUND_METABOLIC_PROCESS	BRCA	1.7e-12	7e-06	TRUE
26306	CNA_chromosome_level	chr14q23	GO_SULFUR_COMPOUND_METABOLIC_PROCESS	BRCA	7.1e-31	2.9e-24	TRUE
2630710	CNA_chromosome_level	chr5q33	GO_SULFUR_COMPOUND_METABOLIC_PROCESS	BRCA	2.9e-45	1.2e-38	FALSE
26308	CNA_chromosome_level	chr3q26	GO_SULFUR_COMPOUND_METABOLIC_PROCESS	BRCA	5.8e-31	2.4e-24	FALSE
2630910	CNA_chromosome_level	chr1q21	GO_SULFUR_COMPOUND_METABOLIC_PROCESS	BRCA	4.7e-11	0.00019	FALSE
26310	CNA_chromosome_level	chr4q24	GO_SULFUR_COMPOUND_METABOLIC_PROCESS	BRCA	1.8e-10	0.00075	FALSE
26311	CNA_chromosome_level	chr7q31	GO_SULFUR_COMPOUND_METABOLIC_PROCESS	BRCA	4.3e-09	0.018	FALSE
2631210	CNA_chromosome_level	chr6p21	GO_SULFUR_COMPOUND_METABOLIC_PROCESS	BRCA	1.6e-25	6.4e-19	FALSE
2631310	CNA_chromosome_level	chr17q	GO_SULFUR_COMPOUND_METABOLIC_PROCESS	BRCA	5.1e-14	2.1e-07	FALSE
26314	CNA_chromosome_level	chr5q15	GO_SULFUR_COMPOUND_METABOLIC_PROCESS	BRCA	1.5e-61	6.1e-55	FALSE
26315	CNA_chromosome_level	chr6q23	GO_SULFUR_COMPOUND_METABOLIC_PROCESS	BRCA	1.5e-11	6e-05	FALSE
2631610	CNA_chromosome_level	chr5q31	GO_SULFUR_COMPOUND_METABOLIC_PROCESS	BRCA	9.4e-50	3.8e-43	FALSE
26317	CNA_chromosome_level	chr2p24	GO_SULFUR_COMPOUND_METABOLIC_PROCESS	BRCA	3e-25	1.2e-18	FALSE
26318	CNA_chromosome_level	chr4q26	GO_SULFUR_COMPOUND_METABOLIC_PROCESS	BRCA	1.9e-11	7.7e-05	FALSE
26319	CNA_chromosome_level	chr5q14	GO_SULFUR_COMPOUND_METABOLIC_PROCESS	BRCA	6.9e-65	2.8e-58	FALSE
26320	CNA_chromosome_level	chr4q28	GO_SULFUR_COMPOUND_METABOLIC_PROCESS	BRCA	2.9e-13	1.2e-06	FALSE
2632110	CNA_chromosome_level	chr6p25	GO_SULFUR_COMPOUND_METABOLIC_PROCESS	BRCA	3.2e-09	0.013	FALSE
26322	CNA_chromosome_level	chr8q12	GO_SULFUR_COMPOUND_METABOLIC_PROCESS	BRCA	7.6e-19	3.1e-12	FALSE
26323	CNA_chromosome_level	chr4q22	GO_SULFUR_COMPOUND_METABOLIC_PROCESS	BRCA	7.7e-11	0.00032	FALSE
26324	CNA_chromosome_level	chr7q22	GO_SULFUR_COMPOUND_METABOLIC_PROCESS	BRCA	2.6e-10	0.0011	FALSE
26325	CNA_chromosome_level	chr6p23	GO_SULFUR_COMPOUND_METABOLIC_PROCESS	BRCA	5.2e-17	2.1e-10	FALSE
2632610	CNA_chromosome_level	chr8p21	GO_SULFUR_COMPOUND_METABOLIC_PROCESS	BRCA	4.9e-09	0.02	FALSE
26327	CNA_chromosome_level	chr5q35	GO_SULFUR_COMPOUND_METABOLIC_PROCESS	BRCA	3.5e-29	1.4e-22	FALSE
26328	CNA_chromosome_level	chr12q12	GO_SULFUR_COMPOUND_METABOLIC_PROCESS	BRCA	3.5e-32	1.4e-25	TRUE
26329	CNA_chromosome_level	chr3p24	GO_SULFUR_COMPOUND_METABOLIC_PROCESS	BRCA	3.2e-09	0.013	FALSE
26330	CNA_chromosome_level	chr7q33	GO_SULFUR_COMPOUND_METABOLIC_PROCESS	BRCA	3.2e-09	0.013	FALSE
26331	CNA_chromosome_level	chr9p23	GO_SULFUR_COMPOUND_METABOLIC_PROCESS	BRCA	1e-18	4.1e-12	FALSE
26332	CNA_chromosome_level	chr6q21	GO_SULFUR_COMPOUND_METABOLIC_PROCESS	BRCA	1e-15	4.1e-09	FALSE
26333	CNA_chromosome_level	chr15q13	GO_SULFUR_COMPOUND_METABOLIC_PROCESS	BRCA	1.2e-26	4.9e-20	FALSE
26334	CNA_chromosome_level	chr3q22	GO_SULFUR_COMPOUND_METABOLIC_PROCESS	BRCA	1.5e-16	6.3e-10	FALSE
26335	CNA_chromosome_level	chr6q15	GO_SULFUR_COMPOUND_METABOLIC_PROCESS	BRCA	1.6e-21	6.6e-15	FALSE
2633610	CNA_chromosome_level	chr4q31	GO_SULFUR_COMPOUND_METABOLIC_PROCESS	BRCA	8.2e-22	3.4e-15	FALSE
26337	CNA_chromosome_level	chr3q12	GO_SULFUR_COMPOUND_METABOLIC_PROCESS	BRCA	4.8e-11	2e-04	FALSE
2633810	CNA_chromosome_level	chr15q15	GO_SULFUR_COMPOUND_METABOLIC_PROCESS	BRCA	2.9e-32	1.2e-25	FALSE
26339	CNA_chromosome_level	chr17q12	GO_SULFUR_COMPOUND_METABOLIC_PROCESS	BRCA	1.8e-13	7.3e-07	FALSE
26340	CNA_chromosome_level	chr6q	GO_SULFUR_COMPOUND_METABOLIC_PROCESS	BRCA	3.9e-20	1.6e-13	FALSE
2634110	CNA_chromosome_level	chr16p12	GO_SULFUR_COMPOUND_METABOLIC_PROCESS	BRCA	3.1e-21	1.3e-14	FALSE
26342	CNA_chromosome_level	chr2p15	GO_SULFUR_COMPOUND_METABOLIC_PROCESS	BRCA	7e-38	2.8e-31	FALSE
2634310	CNA_chromosome_level	chr14q	GO_SULFUR_COMPOUND_METABOLIC_PROCESS	BRCA	3.1e-22	1.3e-15	FALSE
26344	CNA_chromosome_level	chr9q32	GO_SULFUR_COMPOUND_METABOLIC_PROCESS	BRCA	1.9e-09	0.0079	FALSE
26345	CNA_chromosome_level	chr20q12	GO_SULFUR_COMPOUND_METABOLIC_PROCESS	BRCA	7.2e-12	2.9e-05	FALSE
26346	CNA_chromosome_level	chr14q32	GO_SULFUR_COMPOUND_METABOLIC_PROCESS	BRCA	3.1e-16	1.3e-09	FALSE
26347	CNA_chromosome_level	chr5q	GO_SULFUR_COMPOUND_METABOLIC_PROCESS	BRCA	5.6e-67	2.3e-60	FALSE
26348	CNA_chromosome_level	chr21q21	GO_SULFUR_COMPOUND_METABOLIC_PROCESS	BRCA	1.7e-09	0.0069	FALSE
26349	CNA_chromosome_level	chr2p13	GO_SULFUR_COMPOUND_METABOLIC_PROCESS	BRCA	8.7e-33	3.6e-26	FALSE
26350	CNA_chromosome_level	chr16q12	GO_SULFUR_COMPOUND_METABOLIC_PROCESS	BRCA	5.3e-15	2.2e-08	FALSE
2635110	CNA_chromosome_level	chr3p	GO_SULFUR_COMPOUND_METABOLIC_PROCESS	BRCA	7.7e-14	3.2e-07	FALSE
26352	CNA_chromosome_level	chr15q22	GO_SULFUR_COMPOUND_METABOLIC_PROCESS	BRCA	8.9e-09	0.036	FALSE
2635310	CNA_chromosome_level	chr10q24	GO_SULFUR_COMPOUND_METABOLIC_PROCESS	BRCA	5.2e-10	0.0021	FALSE
2635410	CNA_chromosome_level	chr13q14	GO_SULFUR_COMPOUND_METABOLIC_PROCESS	BRCA	1.5e-09	0.0061	FALSE
26355	CNA_chromosome_level	chr14q12	GO_SULFUR_COMPOUND_METABOLIC_PROCESS	BRCA	3.7e-34	1.5e-27	TRUE
2635610	CNA_chromosome_level	chr4q	GO_SULFUR_COMPOUND_METABOLIC_PROCESS	BRCA	1.3e-26	5.3e-20	FALSE
26357	CNA_chromosome_level	chr1p34	GO_SULFUR_COMPOUND_METABOLIC_PROCESS	BRCA	1.5e-34	6e-28	TRUE
2635810	CNA_chromosome_level	chr6q16	GO_SULFUR_COMPOUND_METABOLIC_PROCESS	BRCA	7e-20	2.9e-13	FALSE
26359	CNA_chromosome_level	chr16q21	GO_SULFUR_COMPOUND_METABOLIC_PROCESS	BRCA	3.6e-20	1.5e-13	FALSE
26360	CNA_chromosome_level	chr8q21	GO_SULFUR_COMPOUND_METABOLIC_PROCESS	BRCA	1.3e-27	5.3e-21	FALSE
26361	CNA_chromosome_level	chr4p15	GO_SULFUR_COMPOUND_METABOLIC_PROCESS	BRCA	1.5e-29	6e-23	FALSE
26362	CNA_chromosome_level	chr3q29	GO_SULFUR_COMPOUND_METABOLIC_PROCESS	BRCA	2.9e-19	1.2e-12	FALSE
26363	CNA_chromosome_level	chr16p	GO_SULFUR_COMPOUND_METABOLIC_PROCESS	BRCA	7.7e-19	3.2e-12	FALSE
26364	CNA_chromosome_level	chr13q12	GO_SULFUR_COMPOUND_METABOLIC_PROCESS	BRCA	3e-09	0.012	FALSE
26365	CNA_chromosome_level	chr3p21	GO_SULFUR_COMPOUND_METABOLIC_PROCESS	BRCA	4.4e-16	1.8e-09	FALSE
2636610	CNA_chromosome_level	chr1p12	GO_SULFUR_COMPOUND_METABOLIC_PROCESS	BRCA	2.6e-18	1.1e-11	FALSE
26367	CNA_chromosome_level	chr2p21	GO_SULFUR_COMPOUND_METABOLIC_PROCESS	BRCA	2.4e-29	9.6e-23	FALSE
2636810	CNA_chromosome_level	chr19q12	GO_SULFUR_COMPOUND_METABOLIC_PROCESS	BRCA	9.1e-17	3.7e-10	FALSE
2636910	CNA_chromosome_level	chr5q22	GO_SULFUR_COMPOUND_METABOLIC_PROCESS	BRCA	5.5e-60	2.2e-53	FALSE
26370	CNA_chromosome_level	chr4p13	GO_SULFUR_COMPOUND_METABOLIC_PROCESS	BRCA	1.3e-19	5.5e-13	FALSE
26371	CNA_chromosome_level	chr8q23	GO_SULFUR_COMPOUND_METABOLIC_PROCESS	BRCA	7.9e-35	3.2e-28	FALSE
26372	CNA_chromosome_level	chr4q34	GO_SULFUR_COMPOUND_METABOLIC_PROCESS	BRCA	1.5e-24	6.1e-18	FALSE
26373	CNA_chromosome_level	chr10p14	GO_SULFUR_COMPOUND_METABOLIC_PROCESS	BRCA	3.3e-33	1.3e-26	FALSE
26374	CNA_chromosome_level	chr9q34	GO_SULFUR_COMPOUND_METABOLIC_PROCESS	BRCA	1.5e-16	6e-10	FALSE
26375	CNA_chromosome_level	chr15q	GO_SULFUR_COMPOUND_METABOLIC_PROCESS	BRCA	1.6e-13	6.4e-07	FALSE
26376	CNA_chromosome_level	chr7q	GO_SULFUR_COMPOUND_METABOLIC_PROCESS	BRCA	3.1e-09	0.013	FALSE
26377	CNA_chromosome_level	chr8q	GO_SULFUR_COMPOUND_METABOLIC_PROCESS	BRCA	2e-23	8.3e-17	FALSE
26378	CNA_chromosome_level	chr6p12	GO_SULFUR_COMPOUND_METABOLIC_PROCESS	BRCA	4.7e-24	1.9e-17	FALSE
26379	CNA_chromosome_level	chr7q21	GO_SULFUR_COMPOUND_METABOLIC_PROCESS	BRCA	1.3e-10	0.00053	FALSE
26380	CNA_chromosome_level	chr16q23	GO_SULFUR_COMPOUND_METABOLIC_PROCESS	BRCA	1.9e-27	7.6e-21	FALSE
2638110	CNA_chromosome_level	chr5q11	GO_SULFUR_COMPOUND_METABOLIC_PROCESS	BRCA	2.4e-48	9.7e-42	FALSE
26382	CNA_chromosome_level	chr21q11	GO_SULFUR_COMPOUND_METABOLIC_PROCESS	BRCA	4.7e-10	0.0019	FALSE
26383	CNA_chromosome_level	chr10p12	GO_SULFUR_COMPOUND_METABOLIC_PROCESS	BRCA	9.3e-26	3.8e-19	FALSE
26384	CNA_chromosome_level	chr1p32	GO_SULFUR_COMPOUND_METABOLIC_PROCESS	BRCA	2e-32	8e-26	FALSE
26385	CNA_chromosome_level	chr12q21	GO_SULFUR_COMPOUND_METABOLIC_PROCESS	BRCA	1.1e-18	4.4e-12	TRUE
2638610	CNA_chromosome_level	chr12q23	GO_SULFUR_COMPOUND_METABOLIC_PROCESS	BRCA	3.2e-15	1.3e-08	TRUE
26387	CNA_chromosome_level	chr2p23	GO_SULFUR_COMPOUND_METABOLIC_PROCESS	BRCA	8.7e-30	3.5e-23	FALSE
26388	CNA_chromosome_level	chr17q21	GO_SULFUR_COMPOUND_METABOLIC_PROCESS	BRCA	4.3e-18	1.8e-11	TRUE
26389	CNA_chromosome_level	chr1p21	GO_SULFUR_COMPOUND_METABOLIC_PROCESS	BRCA	3.9e-20	1.6e-13	FALSE
26390	CNA_chromosome_level	chr3q25	GO_SULFUR_COMPOUND_METABOLIC_PROCESS	BRCA	1.2e-30	4.9e-24	FALSE
26391	CNA_chromosome_level	chr3q13	GO_SULFUR_COMPOUND_METABOLIC_PROCESS	BRCA	4.9e-11	2e-04	FALSE
26392	CNA_chromosome_level	chr14q22	GO_SULFUR_COMPOUND_METABOLIC_PROCESS	BRCA	3.1e-34	1.3e-27	TRUE
26393	CNA_chromosome_level	chr9p22	GO_SULFUR_COMPOUND_METABOLIC_PROCESS	BRCA	2.3e-11	9.3e-05	FALSE
26394	CNA_chromosome_level	chr4q27	GO_SULFUR_COMPOUND_METABOLIC_PROCESS	BRCA	2.9e-11	0.00012	FALSE
26395	CNA_chromosome_level	chr2p25	GO_SULFUR_COMPOUND_METABOLIC_PROCESS	BRCA	1.2e-18	4.7e-12	FALSE
2639610	CNA_chromosome_level	chr6p24	GO_SULFUR_COMPOUND_METABOLIC_PROCESS	BRCA	1.6e-12	6.7e-06	FALSE
2639710	CNA_chromosome_level	chr1p	GO_SULFUR_COMPOUND_METABOLIC_PROCESS	BRCA	1.8e-14	7.4e-08	FALSE
26398	CNA_chromosome_level	chr8q13	GO_SULFUR_COMPOUND_METABOLIC_PROCESS	BRCA	3.3e-23	1.4e-16	FALSE
26399	CNA_chromosome_level	chr2p16	GO_SULFUR_COMPOUND_METABOLIC_PROCESS	BRCA	1.7e-34	7e-28	FALSE
2640010	CNA_chromosome_level	chr12q	GO_SULFUR_COMPOUND_METABOLIC_PROCESS	BRCA	1.4e-38	5.5e-32	FALSE
26401	CNA_chromosome_level	chr4q25	GO_SULFUR_COMPOUND_METABOLIC_PROCESS	BRCA	2.2e-10	0.00091	FALSE
26402	CNA_chromosome_level	chr20q13	GO_SULFUR_COMPOUND_METABOLIC_PROCESS	BRCA	7.8e-17	3.2e-10	FALSE
26403	CNA_chromosome_level	chr5q34	GO_SULFUR_COMPOUND_METABOLIC_PROCESS	BRCA	1.5e-40	6.1e-34	FALSE
26404	CNA_chromosome_level	chr5q13	GO_SULFUR_COMPOUND_METABOLIC_PROCESS	BRCA	7.2e-66	2.9e-59	FALSE
2640510	CNA_chromosome_level	chr5q32	GO_SULFUR_COMPOUND_METABOLIC_PROCESS	BRCA	1.3e-46	5.5e-40	FALSE
26406	CNA_chromosome_level	chr20q11	GO_SULFUR_COMPOUND_METABOLIC_PROCESS	BRCA	1.6e-12	6.5e-06	FALSE
2640710	CNA_chromosome_level	chr6p22	GO_SULFUR_COMPOUND_METABOLIC_PROCESS	BRCA	6.9e-20	2.8e-13	FALSE
26408	CNA_chromosome_level	chr11q21	GO_SULFUR_COMPOUND_METABOLIC_PROCESS	BRCA	2.3e-14	9.3e-08	TRUE
26409	CNA_chromosome_level	chr15q14	GO_SULFUR_COMPOUND_METABOLIC_PROCESS	BRCA	1.1e-32	4.7e-26	FALSE
2641010	CNA_chromosome_level	chr8q11	GO_SULFUR_COMPOUND_METABOLIC_PROCESS	BRCA	1.3e-17	5.3e-11	FALSE
26411	CNA_chromosome_level	chr4q23	GO_SULFUR_COMPOUND_METABOLIC_PROCESS	BRCA	1.7e-10	7e-04	FALSE
26412	CNA_chromosome_level	chrxq26	GO_SULFUR_COMPOUND_METABOLIC_PROCESS	BRCA	1.4e-10	0.00056	FALSE
26413	CNA_chromosome_level	chr3q23	GO_SULFUR_COMPOUND_METABOLIC_PROCESS	BRCA	6.6e-22	2.7e-15	FALSE
26414	CNA_chromosome_level	chr3p23	GO_SULFUR_COMPOUND_METABOLIC_PROCESS	BRCA	9.2e-09	0.038	FALSE
2641510	CNA_chromosome_level	chr12q13	GO_SULFUR_COMPOUND_METABOLIC_PROCESS	BRCA	2.5e-43	1e-36	TRUE
26416	CNA_chromosome_level	chr2p12	GO_SULFUR_COMPOUND_METABOLIC_PROCESS	BRCA	7.8e-31	3.2e-24	FALSE
26417	CNA_chromosome_level	chr6q14	GO_SULFUR_COMPOUND_METABOLIC_PROCESS	BRCA	1.8e-22	7.5e-16	FALSE
26418	CNA_chromosome_level	chr16p13	GO_SULFUR_COMPOUND_METABOLIC_PROCESS	BRCA	1.5e-28	6.2e-22	TRUE
26419	CNA_chromosome_level	chr3q27	GO_SULFUR_COMPOUND_METABOLIC_PROCESS	BRCA	3.3e-19	1.4e-12	FALSE
26420	CNA_chromosome_level	chr3q21	GO_SULFUR_COMPOUND_METABOLIC_PROCESS	BRCA	3.7e-12	1.5e-05	FALSE
26421	CNA_chromosome_level	chr16p11	GO_SULFUR_COMPOUND_METABOLIC_PROCESS	BRCA	3.6e-20	1.5e-13	FALSE
26422	CNA_chromosome_level	chr3q11	GO_SULFUR_COMPOUND_METABOLIC_PROCESS	BRCA	5.7e-10	0.0024	FALSE
26423	CNA_chromosome_level	chr6q22	GO_SULFUR_COMPOUND_METABOLIC_PROCESS	BRCA	3.5e-14	1.5e-07	FALSE
26424	CNA_chromosome_level	chr7q32	GO_SULFUR_COMPOUND_METABOLIC_PROCESS	BRCA	1.2e-09	0.0048	FALSE
2642510	CNA_chromosome_level	chr12q11	GO_SULFUR_COMPOUND_METABOLIC_PROCESS	BRCA	1.4e-28	5.6e-22	FALSE
26426	CNA_chromosome_level	chr17q11	GO_SULFUR_COMPOUND_METABOLIC_PROCESS	BRCA	1.3e-20	5.4e-14	FALSE
2642710	CNA_chromosome_level	chr6q12	GO_SULFUR_COMPOUND_METABOLIC_PROCESS	BRCA	2.2e-28	9e-22	FALSE
2642810	CNA_chromosome_level	chr3q	GO_SULFUR_COMPOUND_METABOLIC_PROCESS	BRCA	3.9e-22	1.6e-15	FALSE
26429	CNA_chromosome_level	chr6p	GO_SULFUR_COMPOUND_METABOLIC_PROCESS	BRCA	2.3e-29	9.4e-23	FALSE
26430	CNA_chromosome_level	chr9p24	GO_SULFUR_COMPOUND_METABOLIC_PROCESS	BRCA	8.9e-18	3.7e-11	FALSE
26431	CNA_chromosome_level	chr16q11	GO_SULFUR_COMPOUND_METABOLIC_PROCESS	BRCA	5.9e-13	2.4e-06	FALSE
26432	CNA_chromosome_level	chr14q24	GO_SULFUR_COMPOUND_METABOLIC_PROCESS	BRCA	9.7e-23	4e-16	FALSE
26433	CNA_chromosome_level	chr1q12	GO_SULFUR_COMPOUND_METABOLIC_PROCESS	BRCA	1.5e-12	6.1e-06	FALSE
26434	CNA_chromosome_level	chr15q21	GO_SULFUR_COMPOUND_METABOLIC_PROCESS	BRCA	6.1e-26	2.5e-19	FALSE
26435	CNA_chromosome_level	chr4q32	GO_SULFUR_COMPOUND_METABOLIC_PROCESS	BRCA	3e-19	1.2e-12	FALSE
26436	CNA_chromosome_level	chr14q31	GO_SULFUR_COMPOUND_METABOLIC_PROCESS	BRCA	1.8e-17	7.2e-11	FALSE
26437	CNA_chromosome_level	chr2p14	GO_SULFUR_COMPOUND_METABOLIC_PROCESS	BRCA	3.4e-36	1.4e-29	FALSE
26438	CNA_chromosome_level	chr5q23	GO_SUPEROXIDE_METABOLIC_PROCESS	BRCA	1.7e-13	7e-07	FALSE
26439	CNA_chromosome_level	chr16q24	GO_SUPEROXIDE_METABOLIC_PROCESS	BRCA	3.1e-12	1.3e-05	FALSE
26440	CNA_chromosome_level	chr4p14	GO_SUPEROXIDE_METABOLIC_PROCESS	BRCA	5.5e-10	0.0022	FALSE
26441	CNA_chromosome_level	chr12q15	GO_SUPEROXIDE_METABOLIC_PROCESS	BRCA	6.8e-12	2.8e-05	FALSE
2644210	CNA_chromosome_level	chr12q14	GO_SUPEROXIDE_METABOLIC_PROCESS	BRCA	3.4e-13	1.4e-06	TRUE
26443	CNA_chromosome_level	chr12q24	GO_SUPEROXIDE_METABOLIC_PROCESS	BRCA	1.2e-08	0.048	FALSE
26444	CNA_chromosome_level	chr12q22	GO_SUPEROXIDE_METABOLIC_PROCESS	BRCA	8.1e-10	0.0033	TRUE
2644510	CNA_chromosome_level	chr16q22	GO_SUPEROXIDE_METABOLIC_PROCESS	BRCA	8e-10	0.0033	FALSE
26446	CNA_chromosome_level	chr5q12	GO_SUPEROXIDE_METABOLIC_PROCESS	BRCA	2.2e-12	9.1e-06	FALSE
2644710	CNA_chromosome_level	chr5q21	GO_SUPEROXIDE_METABOLIC_PROCESS	BRCA	3.7e-12	1.5e-05	FALSE
26448	CNA_chromosome_level	chr5q33	GO_SUPEROXIDE_METABOLIC_PROCESS	BRCA	7.2e-14	3e-07	FALSE
26449	CNA_chromosome_level	chr5q15	GO_SUPEROXIDE_METABOLIC_PROCESS	BRCA	6.4e-12	2.6e-05	FALSE
2645010	CNA_chromosome_level	chr5q31	GO_SUPEROXIDE_METABOLIC_PROCESS	BRCA	6.3e-15	2.6e-08	FALSE
26451	CNA_chromosome_level	chr5q14	GO_SUPEROXIDE_METABOLIC_PROCESS	BRCA	4.4e-11	0.00018	FALSE
26452	CNA_chromosome_level	chr5q35	GO_SUPEROXIDE_METABOLIC_PROCESS	BRCA	5.9e-09	0.024	FALSE
26453	CNA_chromosome_level	chr12q12	GO_SUPEROXIDE_METABOLIC_PROCESS	BRCA	4.1e-12	1.7e-05	TRUE
26454	CNA_chromosome_level	chr16p12	GO_SUPEROXIDE_METABOLIC_PROCESS	BRCA	7e-10	0.0029	FALSE
2645510	CNA_chromosome_level	chr5q	GO_SUPEROXIDE_METABOLIC_PROCESS	BRCA	7.4e-14	3e-07	FALSE
26456	CNA_chromosome_level	chr16q21	GO_SUPEROXIDE_METABOLIC_PROCESS	BRCA	6.8e-09	0.028	FALSE
26457	CNA_chromosome_level	chr4p15	GO_SUPEROXIDE_METABOLIC_PROCESS	BRCA	3.3e-09	0.014	FALSE
26458	CNA_chromosome_level	chr5q22	GO_SUPEROXIDE_METABOLIC_PROCESS	BRCA	1.1e-12	4.6e-06	FALSE
26459	CNA_chromosome_level	chr4p13	GO_SUPEROXIDE_METABOLIC_PROCESS	BRCA	9.6e-09	0.039	FALSE
2646010	CNA_chromosome_level	chr16q23	GO_SUPEROXIDE_METABOLIC_PROCESS	BRCA	1.3e-11	5.3e-05	FALSE
26461	CNA_chromosome_level	chr5q11	GO_SUPEROXIDE_METABOLIC_PROCESS	BRCA	1e-09	0.0042	FALSE
2646210	CNA_chromosome_level	chr12q21	GO_SUPEROXIDE_METABOLIC_PROCESS	BRCA	6.4e-12	2.6e-05	TRUE
2646310	CNA_chromosome_level	chr12q23	GO_SUPEROXIDE_METABOLIC_PROCESS	BRCA	5.4e-10	0.0022	TRUE
26464	CNA_chromosome_level	chr12q	GO_SUPEROXIDE_METABOLIC_PROCESS	BRCA	5.7e-15	2.3e-08	FALSE
2646510	CNA_chromosome_level	chr5q34	GO_SUPEROXIDE_METABOLIC_PROCESS	BRCA	7e-13	2.9e-06	FALSE
26466	CNA_chromosome_level	chr5q13	GO_SUPEROXIDE_METABOLIC_PROCESS	BRCA	3.8e-13	1.6e-06	FALSE
26467	CNA_chromosome_level	chr5q32	GO_SUPEROXIDE_METABOLIC_PROCESS	BRCA	3.3e-14	1.4e-07	FALSE
26468	CNA_chromosome_level	chr12q13	GO_SUPEROXIDE_METABOLIC_PROCESS	BRCA	2.6e-13	1.1e-06	TRUE
26469	CNA_chromosome_level	chr16p13	GO_SUPEROXIDE_METABOLIC_PROCESS	BRCA	3e-11	0.00012	TRUE
2647010	CNA_chromosome_level	chr12q11	GO_SUPEROXIDE_METABOLIC_PROCESS	BRCA	2.6e-12	1.1e-05	FALSE
26471	CNA_chromosome_level	chr17q11	GO_SUPEROXIDE_METABOLIC_PROCESS	BRCA	1.3e-09	0.0053	FALSE
2647210	CNA_chromosome_level	chr5q23	GO_S_ADENOSYLHOMOCYSTEINE_METABOLIC_PROCESS	BRCA	4.8e-26	2e-19	FALSE
26473	CNA_chromosome_level	chr16q24	GO_S_ADENOSYLHOMOCYSTEINE_METABOLIC_PROCESS	BRCA	7.8e-21	3.2e-14	FALSE
26474	CNA_chromosome_level	chr6q13	GO_S_ADENOSYLHOMOCYSTEINE_METABOLIC_PROCESS	BRCA	1.9e-16	7.6e-10	FALSE
2647510	CNA_chromosome_level	chr2p22	GO_S_ADENOSYLHOMOCYSTEINE_METABOLIC_PROCESS	BRCA	7.3e-12	3e-05	FALSE
26476	CNA_chromosome_level	chr4p16	GO_S_ADENOSYLHOMOCYSTEINE_METABOLIC_PROCESS	BRCA	6.6e-14	2.7e-07	FALSE
2647710	CNA_chromosome_level	chr4p14	GO_S_ADENOSYLHOMOCYSTEINE_METABOLIC_PROCESS	BRCA	5.2e-17	2.1e-10	FALSE
26478	CNA_chromosome_level	chr4p12	GO_S_ADENOSYLHOMOCYSTEINE_METABOLIC_PROCESS	BRCA	5.8e-09	0.024	FALSE
26479	CNA_chromosome_level	chr6p11	GO_S_ADENOSYLHOMOCYSTEINE_METABOLIC_PROCESS	BRCA	2.1e-09	0.0086	FALSE
2648010	CNA_chromosome_level	chr4q35	GO_S_ADENOSYLHOMOCYSTEINE_METABOLIC_PROCESS	BRCA	6.2e-14	2.5e-07	FALSE
26481	CNA_chromosome_level	chr2p	GO_S_ADENOSYLHOMOCYSTEINE_METABOLIC_PROCESS	BRCA	3.1e-13	1.3e-06	FALSE
26482	CNA_chromosome_level	chrxq28	GO_S_ADENOSYLHOMOCYSTEINE_METABOLIC_PROCESS	BRCA	1.7e-09	0.0071	FALSE
26483	CNA_chromosome_level	chr16q22	GO_S_ADENOSYLHOMOCYSTEINE_METABOLIC_PROCESS	BRCA	1.5e-19	6.3e-13	FALSE
26484	CNA_chromosome_level	chr5q12	GO_S_ADENOSYLHOMOCYSTEINE_METABOLIC_PROCESS	BRCA	3e-27	1.2e-20	FALSE
2648510	CNA_chromosome_level	chr5q21	GO_S_ADENOSYLHOMOCYSTEINE_METABOLIC_PROCESS	BRCA	3.3e-26	1.3e-19	FALSE
26486	CNA_chromosome_level	chr10p15	GO_S_ADENOSYLHOMOCYSTEINE_METABOLIC_PROCESS	BRCA	5.4e-17	2.2e-10	FALSE
26487	CNA_chromosome_level	chr1p33	GO_S_ADENOSYLHOMOCYSTEINE_METABOLIC_PROCESS	BRCA	9e-15	3.7e-08	FALSE
26488	CNA_chromosome_level	chr10p13	GO_S_ADENOSYLHOMOCYSTEINE_METABOLIC_PROCESS	BRCA	6.3e-14	2.6e-07	FALSE
26489	CNA_chromosome_level	chr15q11	GO_S_ADENOSYLHOMOCYSTEINE_METABOLIC_PROCESS	BRCA	5.9e-14	2.4e-07	FALSE
26490	CNA_chromosome_level	chr16q13	GO_S_ADENOSYLHOMOCYSTEINE_METABOLIC_PROCESS	BRCA	1.8e-13	7.5e-07	FALSE
26491	CNA_chromosome_level	chr4q33	GO_S_ADENOSYLHOMOCYSTEINE_METABOLIC_PROCESS	BRCA	2.1e-14	8.7e-08	FALSE
26492	CNA_chromosome_level	chr2p11	GO_S_ADENOSYLHOMOCYSTEINE_METABOLIC_PROCESS	BRCA	1.3e-11	5.4e-05	FALSE
26493	CNA_chromosome_level	chr14q23	GO_S_ADENOSYLHOMOCYSTEINE_METABOLIC_PROCESS	BRCA	7.6e-10	0.0031	FALSE
26494	CNA_chromosome_level	chr5q33	GO_S_ADENOSYLHOMOCYSTEINE_METABOLIC_PROCESS	BRCA	1e-21	4.3e-15	FALSE
26495	CNA_chromosome_level	chr3q26	GO_S_ADENOSYLHOMOCYSTEINE_METABOLIC_PROCESS	BRCA	2e-12	8.2e-06	FALSE
26496	CNA_chromosome_level	chr5q15	GO_S_ADENOSYLHOMOCYSTEINE_METABOLIC_PROCESS	BRCA	3.6e-27	1.5e-20	FALSE
26497	CNA_chromosome_level	chr6q23	GO_S_ADENOSYLHOMOCYSTEINE_METABOLIC_PROCESS	BRCA	2.2e-11	9.1e-05	FALSE
26498	CNA_chromosome_level	chr5q31	GO_S_ADENOSYLHOMOCYSTEINE_METABOLIC_PROCESS	BRCA	2.4e-23	9.9e-17	FALSE
26499	CNA_chromosome_level	chr2p24	GO_S_ADENOSYLHOMOCYSTEINE_METABOLIC_PROCESS	BRCA	6.8e-12	2.8e-05	FALSE
2650010	CNA_chromosome_level	chr4q26	GO_S_ADENOSYLHOMOCYSTEINE_METABOLIC_PROCESS	BRCA	1.6e-09	0.0064	FALSE
26501	CNA_chromosome_level	chr1q25	GO_S_ADENOSYLHOMOCYSTEINE_METABOLIC_PROCESS	BRCA	8e-09	0.033	FALSE
2650210	CNA_chromosome_level	chr5q14	GO_S_ADENOSYLHOMOCYSTEINE_METABOLIC_PROCESS	BRCA	1.6e-29	6.4e-23	FALSE
26503	CNA_chromosome_level	chr4q28	GO_S_ADENOSYLHOMOCYSTEINE_METABOLIC_PROCESS	BRCA	3.8e-11	0.00016	FALSE
26504	CNA_chromosome_level	chr5q35	GO_S_ADENOSYLHOMOCYSTEINE_METABOLIC_PROCESS	BRCA	1.3e-11	5.3e-05	FALSE
26505	CNA_chromosome_level	chr12q12	GO_S_ADENOSYLHOMOCYSTEINE_METABOLIC_PROCESS	BRCA	1.1e-08	0.045	FALSE
26506	CNA_chromosome_level	chr6q21	GO_S_ADENOSYLHOMOCYSTEINE_METABOLIC_PROCESS	BRCA	1.5e-15	6.2e-09	FALSE
26507	CNA_chromosome_level	chr15q13	GO_S_ADENOSYLHOMOCYSTEINE_METABOLIC_PROCESS	BRCA	1.1e-13	4.4e-07	FALSE
26508	CNA_chromosome_level	chr6q15	GO_S_ADENOSYLHOMOCYSTEINE_METABOLIC_PROCESS	BRCA	5.3e-12	2.2e-05	FALSE
26509	CNA_chromosome_level	chr4q31	GO_S_ADENOSYLHOMOCYSTEINE_METABOLIC_PROCESS	BRCA	6e-14	2.4e-07	FALSE
2651010	CNA_chromosome_level	chr15q15	GO_S_ADENOSYLHOMOCYSTEINE_METABOLIC_PROCESS	BRCA	3.8e-17	1.5e-10	FALSE
26511	CNA_chromosome_level	chr6q	GO_S_ADENOSYLHOMOCYSTEINE_METABOLIC_PROCESS	BRCA	1.2e-15	4.9e-09	FALSE
26512	CNA_chromosome_level	chr16p12	GO_S_ADENOSYLHOMOCYSTEINE_METABOLIC_PROCESS	BRCA	2.7e-19	1.1e-12	FALSE
26513	CNA_chromosome_level	chr1q32	GO_S_ADENOSYLHOMOCYSTEINE_METABOLIC_PROCESS	BRCA	3.5e-09	0.014	FALSE
26514	CNA_chromosome_level	chr2p15	GO_S_ADENOSYLHOMOCYSTEINE_METABOLIC_PROCESS	BRCA	1.1e-15	4.5e-09	FALSE
2651510	CNA_chromosome_level	chr5q	GO_S_ADENOSYLHOMOCYSTEINE_METABOLIC_PROCESS	BRCA	3.4e-30	1.4e-23	FALSE
26516	CNA_chromosome_level	chr2p13	GO_S_ADENOSYLHOMOCYSTEINE_METABOLIC_PROCESS	BRCA	8.6e-14	3.5e-07	FALSE
26517	CNA_chromosome_level	chr1q31	GO_S_ADENOSYLHOMOCYSTEINE_METABOLIC_PROCESS	BRCA	2.5e-09	0.01	TRUE
26518	CNA_chromosome_level	chr4q	GO_S_ADENOSYLHOMOCYSTEINE_METABOLIC_PROCESS	BRCA	1.7e-16	7.1e-10	FALSE
26519	CNA_chromosome_level	chr1p34	GO_S_ADENOSYLHOMOCYSTEINE_METABOLIC_PROCESS	BRCA	4.5e-13	1.8e-06	FALSE
2652010	CNA_chromosome_level	chr6q16	GO_S_ADENOSYLHOMOCYSTEINE_METABOLIC_PROCESS	BRCA	1.9e-12	7.7e-06	FALSE
26521	CNA_chromosome_level	chr16q21	GO_S_ADENOSYLHOMOCYSTEINE_METABOLIC_PROCESS	BRCA	4.4e-15	1.8e-08	FALSE
2652210	CNA_chromosome_level	chr4p15	GO_S_ADENOSYLHOMOCYSTEINE_METABOLIC_PROCESS	BRCA	1.8e-17	7.3e-11	FALSE
26523	CNA_chromosome_level	chr16p	GO_S_ADENOSYLHOMOCYSTEINE_METABOLIC_PROCESS	BRCA	2.2e-17	9e-11	FALSE
26524	CNA_chromosome_level	chr2p21	GO_S_ADENOSYLHOMOCYSTEINE_METABOLIC_PROCESS	BRCA	3.6e-12	1.5e-05	FALSE
2652510	CNA_chromosome_level	chr5q22	GO_S_ADENOSYLHOMOCYSTEINE_METABOLIC_PROCESS	BRCA	7e-26	2.8e-19	FALSE
26526	CNA_chromosome_level	chr4p13	GO_S_ADENOSYLHOMOCYSTEINE_METABOLIC_PROCESS	BRCA	1.4e-13	5.6e-07	FALSE
26527	CNA_chromosome_level	chr4q34	GO_S_ADENOSYLHOMOCYSTEINE_METABOLIC_PROCESS	BRCA	1.6e-14	6.6e-08	FALSE
26528	CNA_chromosome_level	chr10p14	GO_S_ADENOSYLHOMOCYSTEINE_METABOLIC_PROCESS	BRCA	1.4e-16	5.8e-10	FALSE
26529	CNA_chromosome_level	chr6p12	GO_S_ADENOSYLHOMOCYSTEINE_METABOLIC_PROCESS	BRCA	2.7e-09	0.011	FALSE
2653010	CNA_chromosome_level	chr16q23	GO_S_ADENOSYLHOMOCYSTEINE_METABOLIC_PROCESS	BRCA	2.1e-19	8.7e-13	FALSE
26531	CNA_chromosome_level	chr5q11	GO_S_ADENOSYLHOMOCYSTEINE_METABOLIC_PROCESS	BRCA	4.1e-20	1.7e-13	FALSE
2653210	CNA_chromosome_level	chr10p12	GO_S_ADENOSYLHOMOCYSTEINE_METABOLIC_PROCESS	BRCA	2.7e-11	0.00011	FALSE
2653310	CNA_chromosome_level	chr1p32	GO_S_ADENOSYLHOMOCYSTEINE_METABOLIC_PROCESS	BRCA	1.4e-12	5.8e-06	FALSE
26534	CNA_chromosome_level	chr2p23	GO_S_ADENOSYLHOMOCYSTEINE_METABOLIC_PROCESS	BRCA	2.7e-12	1.1e-05	FALSE
2653510	CNA_chromosome_level	chr3q25	GO_S_ADENOSYLHOMOCYSTEINE_METABOLIC_PROCESS	BRCA	2.6e-10	0.0011	FALSE
26536	CNA_chromosome_level	chr14q22	GO_S_ADENOSYLHOMOCYSTEINE_METABOLIC_PROCESS	BRCA	4e-09	0.016	TRUE
2653710	CNA_chromosome_level	chr4q27	GO_S_ADENOSYLHOMOCYSTEINE_METABOLIC_PROCESS	BRCA	2.7e-09	0.011	FALSE
26538	CNA_chromosome_level	chr2p25	GO_S_ADENOSYLHOMOCYSTEINE_METABOLIC_PROCESS	BRCA	5.6e-09	0.023	FALSE
26539	CNA_chromosome_level	chr2p16	GO_S_ADENOSYLHOMOCYSTEINE_METABOLIC_PROCESS	BRCA	9.6e-15	3.9e-08	FALSE
2654010	CNA_chromosome_level	chr12q	GO_S_ADENOSYLHOMOCYSTEINE_METABOLIC_PROCESS	BRCA	3.3e-10	0.0013	FALSE
26541	CNA_chromosome_level	chr5q34	GO_S_ADENOSYLHOMOCYSTEINE_METABOLIC_PROCESS	BRCA	2.6e-18	1.1e-11	FALSE
2654210	CNA_chromosome_level	chr5q13	GO_S_ADENOSYLHOMOCYSTEINE_METABOLIC_PROCESS	BRCA	1.4e-29	5.6e-23	FALSE
26543	CNA_chromosome_level	chr5q32	GO_S_ADENOSYLHOMOCYSTEINE_METABOLIC_PROCESS	BRCA	1.4e-22	5.7e-16	FALSE
26544	CNA_chromosome_level	chr15q14	GO_S_ADENOSYLHOMOCYSTEINE_METABOLIC_PROCESS	BRCA	1.2e-16	4.9e-10	FALSE
2654510	CNA_chromosome_level	chr4q23	GO_S_ADENOSYLHOMOCYSTEINE_METABOLIC_PROCESS	BRCA	9.1e-09	0.037	FALSE
26546	CNA_chromosome_level	chr12q13	GO_S_ADENOSYLHOMOCYSTEINE_METABOLIC_PROCESS	BRCA	1.1e-09	0.0047	FALSE
26547	CNA_chromosome_level	chr2p12	GO_S_ADENOSYLHOMOCYSTEINE_METABOLIC_PROCESS	BRCA	2.4e-13	9.7e-07	FALSE
26548	CNA_chromosome_level	chr6q14	GO_S_ADENOSYLHOMOCYSTEINE_METABOLIC_PROCESS	BRCA	1.2e-13	5e-07	FALSE
26549	CNA_chromosome_level	chr16p13	GO_S_ADENOSYLHOMOCYSTEINE_METABOLIC_PROCESS	BRCA	5.4e-22	2.2e-15	FALSE
26550	CNA_chromosome_level	chr16p11	GO_S_ADENOSYLHOMOCYSTEINE_METABOLIC_PROCESS	BRCA	5.8e-17	2.4e-10	FALSE
26551	CNA_chromosome_level	chr6q22	GO_S_ADENOSYLHOMOCYSTEINE_METABOLIC_PROCESS	BRCA	6.9e-13	2.8e-06	FALSE
26552	CNA_chromosome_level	chr6q12	GO_S_ADENOSYLHOMOCYSTEINE_METABOLIC_PROCESS	BRCA	2.3e-14	9.2e-08	FALSE
26553	CNA_chromosome_level	chr6p	GO_S_ADENOSYLHOMOCYSTEINE_METABOLIC_PROCESS	BRCA	6.2e-09	0.025	FALSE
26554	CNA_chromosome_level	chr15q21	GO_S_ADENOSYLHOMOCYSTEINE_METABOLIC_PROCESS	BRCA	4.2e-14	1.7e-07	FALSE
2655510	CNA_chromosome_level	chr4q32	GO_S_ADENOSYLHOMOCYSTEINE_METABOLIC_PROCESS	BRCA	9.3e-14	3.8e-07	FALSE
26556	CNA_chromosome_level	chr2p14	GO_S_ADENOSYLHOMOCYSTEINE_METABOLIC_PROCESS	BRCA	6.5e-15	2.7e-08	FALSE
2655710	CNA_chromosome_level	chr5q23	GO_S_ADENOSYLMETHIONINE_METABOLIC_PROCESS	BRCA	6.7e-12	2.8e-05	FALSE
26558	CNA_chromosome_level	chr16q24	GO_S_ADENOSYLMETHIONINE_METABOLIC_PROCESS	BRCA	1.5e-13	6.1e-07	FALSE
26559	CNA_chromosome_level	chr4p14	GO_S_ADENOSYLMETHIONINE_METABOLIC_PROCESS	BRCA	5.6e-10	0.0023	FALSE
26560	CNA_chromosome_level	chr16q22	GO_S_ADENOSYLMETHIONINE_METABOLIC_PROCESS	BRCA	1.1e-13	4.6e-07	FALSE
26561	CNA_chromosome_level	chr5q12	GO_S_ADENOSYLMETHIONINE_METABOLIC_PROCESS	BRCA	1.2e-13	5e-07	FALSE
26562	CNA_chromosome_level	chr5q21	GO_S_ADENOSYLMETHIONINE_METABOLIC_PROCESS	BRCA	5.3e-12	2.2e-05	FALSE
26563	CNA_chromosome_level	chr10p15	GO_S_ADENOSYLMETHIONINE_METABOLIC_PROCESS	BRCA	1.2e-12	5e-06	FALSE
26564	CNA_chromosome_level	chr10p13	GO_S_ADENOSYLMETHIONINE_METABOLIC_PROCESS	BRCA	1.9e-10	0.00079	FALSE
2656510	CNA_chromosome_level	chr15q11	GO_S_ADENOSYLMETHIONINE_METABOLIC_PROCESS	BRCA	1.1e-08	0.047	FALSE
26566	CNA_chromosome_level	chr16q13	GO_S_ADENOSYLMETHIONINE_METABOLIC_PROCESS	BRCA	1.7e-10	0.00069	FALSE
26567	CNA_chromosome_level	chr5q33	GO_S_ADENOSYLMETHIONINE_METABOLIC_PROCESS	BRCA	1.3e-09	0.0052	FALSE
26568	CNA_chromosome_level	chr3q26	GO_S_ADENOSYLMETHIONINE_METABOLIC_PROCESS	BRCA	6e-12	2.4e-05	FALSE
26569	CNA_chromosome_level	chr5q15	GO_S_ADENOSYLMETHIONINE_METABOLIC_PROCESS	BRCA	9.1e-12	3.7e-05	FALSE
2657010	CNA_chromosome_level	chr5q31	GO_S_ADENOSYLMETHIONINE_METABOLIC_PROCESS	BRCA	5.5e-10	0.0023	FALSE
26571	CNA_chromosome_level	chr5q14	GO_S_ADENOSYLMETHIONINE_METABOLIC_PROCESS	BRCA	2.3e-14	9.4e-08	FALSE
26572	CNA_chromosome_level	chr6q21	GO_S_ADENOSYLMETHIONINE_METABOLIC_PROCESS	BRCA	6.5e-09	0.027	FALSE
26573	CNA_chromosome_level	chr15q15	GO_S_ADENOSYLMETHIONINE_METABOLIC_PROCESS	BRCA	1.8e-11	7.6e-05	FALSE
26574	CNA_chromosome_level	chr16p12	GO_S_ADENOSYLMETHIONINE_METABOLIC_PROCESS	BRCA	3e-09	0.012	FALSE
26575	CNA_chromosome_level	chr5q	GO_S_ADENOSYLMETHIONINE_METABOLIC_PROCESS	BRCA	3.7e-15	1.5e-08	FALSE
26576	CNA_chromosome_level	chr16q21	GO_S_ADENOSYLMETHIONINE_METABOLIC_PROCESS	BRCA	4.5e-11	0.00018	FALSE
26577	CNA_chromosome_level	chr4p15	GO_S_ADENOSYLMETHIONINE_METABOLIC_PROCESS	BRCA	5e-11	0.00021	FALSE
26578	CNA_chromosome_level	chr5q22	GO_S_ADENOSYLMETHIONINE_METABOLIC_PROCESS	BRCA	5.8e-12	2.4e-05	FALSE
26579	CNA_chromosome_level	chr8q23	GO_S_ADENOSYLMETHIONINE_METABOLIC_PROCESS	BRCA	2.9e-09	0.012	FALSE
2658010	CNA_chromosome_level	chr10p14	GO_S_ADENOSYLMETHIONINE_METABOLIC_PROCESS	BRCA	2.1e-12	8.5e-06	FALSE
26581	CNA_chromosome_level	chr16q23	GO_S_ADENOSYLMETHIONINE_METABOLIC_PROCESS	BRCA	3.5e-13	1.4e-06	FALSE
2658210	CNA_chromosome_level	chr5q11	GO_S_ADENOSYLMETHIONINE_METABOLIC_PROCESS	BRCA	6.5e-10	0.0027	FALSE
26583	CNA_chromosome_level	chr3q25	GO_S_ADENOSYLMETHIONINE_METABOLIC_PROCESS	BRCA	6e-10	0.0024	FALSE
26584	CNA_chromosome_level	chr5q13	GO_S_ADENOSYLMETHIONINE_METABOLIC_PROCESS	BRCA	8.3e-15	3.4e-08	FALSE
26585	CNA_chromosome_level	chr5q32	GO_S_ADENOSYLMETHIONINE_METABOLIC_PROCESS	BRCA	1.4e-09	0.0058	FALSE
26586	CNA_chromosome_level	chr15q14	GO_S_ADENOSYLMETHIONINE_METABOLIC_PROCESS	BRCA	1.1e-10	0.00043	FALSE
26587	CNA_chromosome_level	chr16p13	GO_S_ADENOSYLMETHIONINE_METABOLIC_PROCESS	BRCA	2.3e-10	0.00093	FALSE
26588	CNA_chromosome_level	chr15q21	GO_S_ADENOSYLMETHIONINE_METABOLIC_PROCESS	BRCA	9.8e-12	4e-05	FALSE
26589	CNA_chromosome_level	chr5q23	GO_TERPENOID_METABOLIC_PROCESS	BRCA	1.5e-19	6.3e-13	FALSE
2659010	CNA_chromosome_level	chr6q13	GO_TERPENOID_METABOLIC_PROCESS	BRCA	3.7e-17	1.5e-10	FALSE
26591	CNA_chromosome_level	chr2p22	GO_TERPENOID_METABOLIC_PROCESS	BRCA	3.5e-18	1.5e-11	FALSE
26592	CNA_chromosome_level	chr4p16	GO_TERPENOID_METABOLIC_PROCESS	BRCA	8.4e-15	3.4e-08	FALSE
26593	CNA_chromosome_level	chr4p14	GO_TERPENOID_METABOLIC_PROCESS	BRCA	4.6e-13	1.9e-06	FALSE
26594	CNA_chromosome_level	chr3q28	GO_TERPENOID_METABOLIC_PROCESS	BRCA	2.9e-11	0.00012	FALSE
2659510	CNA_chromosome_level	chr3p22	GO_TERPENOID_METABOLIC_PROCESS	BRCA	5.1e-11	0.00021	FALSE
26596	CNA_chromosome_level	chr6p11	GO_TERPENOID_METABOLIC_PROCESS	BRCA	1.1e-10	0.00044	FALSE
2659710	CNA_chromosome_level	chr4q35	GO_TERPENOID_METABOLIC_PROCESS	BRCA	1.9e-12	7.6e-06	FALSE
26598	CNA_chromosome_level	chr3p14	GO_TERPENOID_METABOLIC_PROCESS	BRCA	4.9e-11	2e-04	FALSE
26599	CNA_chromosome_level	chr2p	GO_TERPENOID_METABOLIC_PROCESS	BRCA	1.7e-18	7e-12	FALSE
2660010	CNA_chromosome_level	chr5q12	GO_TERPENOID_METABOLIC_PROCESS	BRCA	5.1e-23	2.1e-16	FALSE
26601	CNA_chromosome_level	chr10p11	GO_TERPENOID_METABOLIC_PROCESS	BRCA	6.8e-10	0.0028	FALSE
26602	CNA_chromosome_level	chr5q21	GO_TERPENOID_METABOLIC_PROCESS	BRCA	1.3e-19	5.3e-13	FALSE
26603	CNA_chromosome_level	chr14q21	GO_TERPENOID_METABOLIC_PROCESS	BRCA	3.2e-15	1.3e-08	FALSE
26604	CNA_chromosome_level	chr10p15	GO_TERPENOID_METABOLIC_PROCESS	BRCA	1.9e-12	7.7e-06	FALSE
2660510	CNA_chromosome_level	chr10p13	GO_TERPENOID_METABOLIC_PROCESS	BRCA	6.4e-13	2.6e-06	FALSE
26606	CNA_chromosome_level	chr14q13	GO_TERPENOID_METABOLIC_PROCESS	BRCA	6.5e-14	2.7e-07	FALSE
26607	CNA_chromosome_level	chr3q24	GO_TERPENOID_METABOLIC_PROCESS	BRCA	5.4e-12	2.2e-05	FALSE
26608	CNA_chromosome_level	chr4q33	GO_TERPENOID_METABOLIC_PROCESS	BRCA	5.7e-13	2.3e-06	FALSE
26609	CNA_chromosome_level	chr2p11	GO_TERPENOID_METABOLIC_PROCESS	BRCA	4.1e-15	1.7e-08	FALSE
26610	CNA_chromosome_level	chr14q23	GO_TERPENOID_METABOLIC_PROCESS	BRCA	7.9e-15	3.2e-08	FALSE
26611	CNA_chromosome_level	chr5q33	GO_TERPENOID_METABOLIC_PROCESS	BRCA	1.6e-17	6.4e-11	FALSE
26612	CNA_chromosome_level	chr3q26	GO_TERPENOID_METABOLIC_PROCESS	BRCA	1.9e-14	7.9e-08	FALSE
26613	CNA_chromosome_level	chr6p21	GO_TERPENOID_METABOLIC_PROCESS	BRCA	3.5e-10	0.0014	FALSE
26614	CNA_chromosome_level	chr5q15	GO_TERPENOID_METABOLIC_PROCESS	BRCA	1e-21	4.2e-15	FALSE
2661510	CNA_chromosome_level	chr6q23	GO_TERPENOID_METABOLIC_PROCESS	BRCA	1.2e-11	4.9e-05	FALSE
26616	CNA_chromosome_level	chr5q31	GO_TERPENOID_METABOLIC_PROCESS	BRCA	6.8e-18	2.8e-11	FALSE
2661710	CNA_chromosome_level	chr2p24	GO_TERPENOID_METABOLIC_PROCESS	BRCA	5.9e-16	2.4e-09	FALSE
26618	CNA_chromosome_level	chr5q14	GO_TERPENOID_METABOLIC_PROCESS	BRCA	1.7e-21	6.9e-15	FALSE
26619	CNA_chromosome_level	chr4q28	GO_TERPENOID_METABOLIC_PROCESS	BRCA	5.4e-10	0.0022	FALSE
2662010	CNA_chromosome_level	chr5q35	GO_TERPENOID_METABOLIC_PROCESS	BRCA	1e-13	4.2e-07	FALSE
26621	CNA_chromosome_level	chr6q21	GO_TERPENOID_METABOLIC_PROCESS	BRCA	1.9e-14	7.6e-08	FALSE
2662210	CNA_chromosome_level	chr15q13	GO_TERPENOID_METABOLIC_PROCESS	BRCA	2.5e-10	0.001	FALSE
26623	CNA_chromosome_level	chr6q15	GO_TERPENOID_METABOLIC_PROCESS	BRCA	6.3e-17	2.6e-10	FALSE
26624	CNA_chromosome_level	chr4q31	GO_TERPENOID_METABOLIC_PROCESS	BRCA	4.9e-13	2e-06	FALSE
2662510	CNA_chromosome_level	chr15q15	GO_TERPENOID_METABOLIC_PROCESS	BRCA	1.3e-14	5.3e-08	FALSE
26626	CNA_chromosome_level	chr6q	GO_TERPENOID_METABOLIC_PROCESS	BRCA	4.1e-17	1.7e-10	FALSE
2662710	CNA_chromosome_level	chr16p12	GO_TERPENOID_METABOLIC_PROCESS	BRCA	2.1e-09	0.0085	FALSE
26628	CNA_chromosome_level	chr2p15	GO_TERPENOID_METABOLIC_PROCESS	BRCA	4.8e-21	1.9e-14	FALSE
26629	CNA_chromosome_level	chr14q	GO_TERPENOID_METABOLIC_PROCESS	BRCA	1.4e-10	0.00059	FALSE
2663010	CNA_chromosome_level	chr5q	GO_TERPENOID_METABOLIC_PROCESS	BRCA	9.6e-22	3.9e-15	FALSE
26631	CNA_chromosome_level	chr2p13	GO_TERPENOID_METABOLIC_PROCESS	BRCA	2.9e-19	1.2e-12	FALSE
2663210	CNA_chromosome_level	chr3p	GO_TERPENOID_METABOLIC_PROCESS	BRCA	1e-10	0.00042	FALSE
2663310	CNA_chromosome_level	chr14q12	GO_TERPENOID_METABOLIC_PROCESS	BRCA	2.5e-11	1e-04	FALSE
26634	CNA_chromosome_level	chr4q	GO_TERPENOID_METABOLIC_PROCESS	BRCA	6.8e-15	2.8e-08	FALSE
2663510	CNA_chromosome_level	chr6q16	GO_TERPENOID_METABOLIC_PROCESS	BRCA	2e-16	8.4e-10	FALSE
26636	CNA_chromosome_level	chr4p15	GO_TERPENOID_METABOLIC_PROCESS	BRCA	2.6e-17	1.1e-10	FALSE
2663710	CNA_chromosome_level	chr3q29	GO_TERPENOID_METABOLIC_PROCESS	BRCA	8.1e-10	0.0033	FALSE
26638	CNA_chromosome_level	chr3p21	GO_TERPENOID_METABOLIC_PROCESS	BRCA	1.8e-13	7.5e-07	FALSE
26639	CNA_chromosome_level	chr2p21	GO_TERPENOID_METABOLIC_PROCESS	BRCA	1.7e-17	7e-11	FALSE
26640	CNA_chromosome_level	chr5q22	GO_TERPENOID_METABOLIC_PROCESS	BRCA	1.8e-19	7.3e-13	FALSE
26641	CNA_chromosome_level	chr4p13	GO_TERPENOID_METABOLIC_PROCESS	BRCA	5.5e-10	0.0023	FALSE
26642	CNA_chromosome_level	chr4q34	GO_TERPENOID_METABOLIC_PROCESS	BRCA	9.6e-14	3.9e-07	FALSE
26643	CNA_chromosome_level	chr10p14	GO_TERPENOID_METABOLIC_PROCESS	BRCA	7.3e-14	3e-07	FALSE
26644	CNA_chromosome_level	chr6p12	GO_TERPENOID_METABOLIC_PROCESS	BRCA	5.7e-10	0.0023	FALSE
2664510	CNA_chromosome_level	chr5q11	GO_TERPENOID_METABOLIC_PROCESS	BRCA	1.1e-16	4.6e-10	FALSE
26646	CNA_chromosome_level	chr10p12	GO_TERPENOID_METABOLIC_PROCESS	BRCA	3.8e-11	0.00015	FALSE
26647	CNA_chromosome_level	chr2p23	GO_TERPENOID_METABOLIC_PROCESS	BRCA	1.5e-18	6.3e-12	FALSE
26648	CNA_chromosome_level	chr3q25	GO_TERPENOID_METABOLIC_PROCESS	BRCA	1.5e-12	6e-06	FALSE
26649	CNA_chromosome_level	chr14q22	GO_TERPENOID_METABOLIC_PROCESS	BRCA	7.9e-15	3.2e-08	FALSE
2665010	CNA_chromosome_level	chr2p25	GO_TERPENOID_METABOLIC_PROCESS	BRCA	1e-11	4.2e-05	FALSE
26651	CNA_chromosome_level	chr2p16	GO_TERPENOID_METABOLIC_PROCESS	BRCA	4.9e-19	2e-12	FALSE
2665210	CNA_chromosome_level	chr12q	GO_TERPENOID_METABOLIC_PROCESS	BRCA	1.1e-10	0.00044	FALSE
26653	CNA_chromosome_level	chr5q34	GO_TERPENOID_METABOLIC_PROCESS	BRCA	2.8e-16	1.2e-09	FALSE
26654	CNA_chromosome_level	chr5q13	GO_TERPENOID_METABOLIC_PROCESS	BRCA	9.1e-23	3.7e-16	FALSE
2665510	CNA_chromosome_level	chr5q32	GO_TERPENOID_METABOLIC_PROCESS	BRCA	1.3e-17	5.4e-11	FALSE
26656	CNA_chromosome_level	chr6p22	GO_TERPENOID_METABOLIC_PROCESS	BRCA	1.1e-08	0.046	TRUE
26657	CNA_chromosome_level	chr15q14	GO_TERPENOID_METABOLIC_PROCESS	BRCA	6.5e-15	2.6e-08	FALSE
26658	CNA_chromosome_level	chr3q23	GO_TERPENOID_METABOLIC_PROCESS	BRCA	1.6e-10	0.00064	FALSE
26659	CNA_chromosome_level	chr12q13	GO_TERPENOID_METABOLIC_PROCESS	BRCA	4.6e-10	0.0019	TRUE
2666010	CNA_chromosome_level	chr2p12	GO_TERPENOID_METABOLIC_PROCESS	BRCA	5.2e-20	2.1e-13	FALSE
26661	CNA_chromosome_level	chr6q14	GO_TERPENOID_METABOLIC_PROCESS	BRCA	2.2e-17	8.8e-11	FALSE
2666210	CNA_chromosome_level	chr16p13	GO_TERPENOID_METABOLIC_PROCESS	BRCA	5.9e-13	2.4e-06	TRUE
26663	CNA_chromosome_level	chr3q27	GO_TERPENOID_METABOLIC_PROCESS	BRCA	5.4e-12	2.2e-05	FALSE
26664	CNA_chromosome_level	chr16p11	GO_TERPENOID_METABOLIC_PROCESS	BRCA	9.1e-09	0.037	FALSE
2666510	CNA_chromosome_level	chr6q22	GO_TERPENOID_METABOLIC_PROCESS	BRCA	2.6e-12	1.1e-05	FALSE
26666	CNA_chromosome_level	chr6q12	GO_TERPENOID_METABOLIC_PROCESS	BRCA	3e-16	1.2e-09	FALSE
26667	CNA_chromosome_level	chr3q	GO_TERPENOID_METABOLIC_PROCESS	BRCA	2.5e-10	0.001	FALSE
26668	CNA_chromosome_level	chr6p	GO_TERPENOID_METABOLIC_PROCESS	BRCA	6.1e-12	2.5e-05	FALSE
26669	CNA_chromosome_level	chr14q24	GO_TERPENOID_METABOLIC_PROCESS	BRCA	3.9e-12	1.6e-05	FALSE
2667010	CNA_chromosome_level	chr15q21	GO_TERPENOID_METABOLIC_PROCESS	BRCA	3.2e-11	0.00013	FALSE
26671	CNA_chromosome_level	chr4q32	GO_TERPENOID_METABOLIC_PROCESS	BRCA	1.5e-12	6e-06	FALSE
26672	CNA_chromosome_level	chr14q31	GO_TERPENOID_METABOLIC_PROCESS	BRCA	4e-10	0.0016	FALSE
26673	CNA_chromosome_level	chr2p14	GO_TERPENOID_METABOLIC_PROCESS	BRCA	2.6e-20	1.1e-13	FALSE
26674	CNA_chromosome_level	chr8q24	GO_TETRAHYDROFOLATE_METABOLIC_PROCESS	BRCA	1.1e-16	4.7e-10	FALSE
26675	CNA_chromosome_level	chr8q22	GO_TETRAHYDROFOLATE_METABOLIC_PROCESS	BRCA	2e-19	8.3e-13	FALSE
2667610	CNA_chromosome_level	chr16q22	GO_TETRAHYDROFOLATE_METABOLIC_PROCESS	BRCA	9.6e-10	0.0039	FALSE
26677	CNA_chromosome_level	chr8q12	GO_TETRAHYDROFOLATE_METABOLIC_PROCESS	BRCA	3.1e-11	0.00013	FALSE
26678	CNA_chromosome_level	chr15q15	GO_TETRAHYDROFOLATE_METABOLIC_PROCESS	BRCA	3.3e-10	0.0014	FALSE
2667910	CNA_chromosome_level	chr8q21	GO_TETRAHYDROFOLATE_METABOLIC_PROCESS	BRCA	3.4e-15	1.4e-08	FALSE
26680	CNA_chromosome_level	chr4p15	GO_TETRAHYDROFOLATE_METABOLIC_PROCESS	BRCA	1.1e-08	0.047	FALSE
2668110	CNA_chromosome_level	chr8q23	GO_TETRAHYDROFOLATE_METABOLIC_PROCESS	BRCA	7.5e-20	3.1e-13	FALSE
26682	CNA_chromosome_level	chr8q	GO_TETRAHYDROFOLATE_METABOLIC_PROCESS	BRCA	1.6e-13	6.5e-07	FALSE
26683	CNA_chromosome_level	chr8q13	GO_TETRAHYDROFOLATE_METABOLIC_PROCESS	BRCA	3.8e-12	1.6e-05	FALSE
2668410	CNA_chromosome_level	chr20q13	GO_TETRAHYDROFOLATE_METABOLIC_PROCESS	BRCA	1.8e-10	0.00073	FALSE
26685	CNA_chromosome_level	chr15q14	GO_TETRAHYDROFOLATE_METABOLIC_PROCESS	BRCA	1.5e-09	0.0063	FALSE
2668610	CNA_chromosome_level	chr8q11	GO_TETRAHYDROFOLATE_METABOLIC_PROCESS	BRCA	9.4e-10	0.0039	FALSE
26687	CNA_chromosome_level	chr15q21	GO_TETRAHYDROFOLATE_METABOLIC_PROCESS	BRCA	7.2e-09	0.029	FALSE
26688	CNA_chromosome_level	chr5q23	GO_THIOESTER_METABOLIC_PROCESS	BRCA	5.7e-50	2.3e-43	FALSE
2668910	CNA_chromosome_level	chr16q24	GO_THIOESTER_METABOLIC_PROCESS	BRCA	2.8e-29	1.1e-22	TRUE
26690	CNA_chromosome_level	chr8q24	GO_THIOESTER_METABOLIC_PROCESS	BRCA	2.6e-11	1e-04	FALSE
26691	CNA_chromosome_level	chr10q23	GO_THIOESTER_METABOLIC_PROCESS	BRCA	1e-12	4.1e-06	FALSE
26692	CNA_chromosome_level	chr6q13	GO_THIOESTER_METABOLIC_PROCESS	BRCA	3e-16	1.2e-09	FALSE
26693	CNA_chromosome_level	chr2p22	GO_THIOESTER_METABOLIC_PROCESS	BRCA	2.6e-33	1.1e-26	FALSE
2669410	CNA_chromosome_level	chr1p11	GO_THIOESTER_METABOLIC_PROCESS	BRCA	1.8e-10	0.00074	FALSE
26695	CNA_chromosome_level	chr4p16	GO_THIOESTER_METABOLIC_PROCESS	BRCA	2e-25	8.3e-19	FALSE
2669610	CNA_chromosome_level	chr8q22	GO_THIOESTER_METABOLIC_PROCESS	BRCA	2.4e-10	0.001	FALSE
26697	CNA_chromosome_level	chr14q11	GO_THIOESTER_METABOLIC_PROCESS	BRCA	6.8e-16	2.8e-09	FALSE
26698	CNA_chromosome_level	chr10q25	GO_THIOESTER_METABOLIC_PROCESS	BRCA	2.1e-09	0.0085	FALSE
2669910	CNA_chromosome_level	chr11q	GO_THIOESTER_METABOLIC_PROCESS	BRCA	3.2e-10	0.0013	FALSE
26700	CNA_chromosome_level	chr4p14	GO_THIOESTER_METABOLIC_PROCESS	BRCA	1e-28	4.2e-22	FALSE
26701	CNA_chromosome_level	chr12q15	GO_THIOESTER_METABOLIC_PROCESS	BRCA	7.5e-20	3.1e-13	FALSE
26702	CNA_chromosome_level	chr4p12	GO_THIOESTER_METABOLIC_PROCESS	BRCA	7.8e-15	3.2e-08	FALSE
26703	CNA_chromosome_level	chr3q28	GO_THIOESTER_METABOLIC_PROCESS	BRCA	2.1e-19	8.7e-13	FALSE
26704	CNA_chromosome_level	chr12q14	GO_THIOESTER_METABOLIC_PROCESS	BRCA	4.4e-22	1.8e-15	FALSE
26705	CNA_chromosome_level	chr3p22	GO_THIOESTER_METABOLIC_PROCESS	BRCA	9.1e-09	0.037	FALSE
26706	CNA_chromosome_level	chr6p11	GO_THIOESTER_METABOLIC_PROCESS	BRCA	2.1e-19	8.7e-13	FALSE
26707	CNA_chromosome_level	chr12q24	GO_THIOESTER_METABOLIC_PROCESS	BRCA	2.7e-15	1.1e-08	FALSE
26708	CNA_chromosome_level	chr4q35	GO_THIOESTER_METABOLIC_PROCESS	BRCA	4.7e-19	1.9e-12	FALSE
2670910	CNA_chromosome_level	chr3p14	GO_THIOESTER_METABOLIC_PROCESS	BRCA	4.2e-13	1.7e-06	FALSE
26710	CNA_chromosome_level	chr22q	GO_THIOESTER_METABOLIC_PROCESS	BRCA	2.6e-09	0.011	FALSE
26711	CNA_chromosome_level	chr2p	GO_THIOESTER_METABOLIC_PROCESS	BRCA	3e-36	1.2e-29	FALSE
26712	CNA_chromosome_level	chr12q22	GO_THIOESTER_METABOLIC_PROCESS	BRCA	2.9e-16	1.2e-09	FALSE
26713	CNA_chromosome_level	chr11q22	GO_THIOESTER_METABOLIC_PROCESS	BRCA	1.1e-08	0.044	TRUE
2671410	CNA_chromosome_level	chrxq28	GO_THIOESTER_METABOLIC_PROCESS	BRCA	4.3e-16	1.8e-09	FALSE
26715	CNA_chromosome_level	chr16q22	GO_THIOESTER_METABOLIC_PROCESS	BRCA	1.1e-25	4.6e-19	FALSE
2671610	CNA_chromosome_level	chr5q12	GO_THIOESTER_METABOLIC_PROCESS	BRCA	1.3e-58	5.3e-52	FALSE
26717	CNA_chromosome_level	chr10p11	GO_THIOESTER_METABOLIC_PROCESS	BRCA	2e-12	8.1e-06	FALSE
26718	CNA_chromosome_level	chr5q21	GO_THIOESTER_METABOLIC_PROCESS	BRCA	2.2e-52	8.9e-46	FALSE
2671910	CNA_chromosome_level	chr14q21	GO_THIOESTER_METABOLIC_PROCESS	BRCA	1.3e-21	5.4e-15	TRUE
26720	CNA_chromosome_level	chr4q21	GO_THIOESTER_METABOLIC_PROCESS	BRCA	1.2e-09	0.0047	FALSE
26721	CNA_chromosome_level	chr10p15	GO_THIOESTER_METABOLIC_PROCESS	BRCA	4.7e-23	1.9e-16	FALSE
26722	CNA_chromosome_level	chr1p33	GO_THIOESTER_METABOLIC_PROCESS	BRCA	2e-22	8.2e-16	FALSE
26723	CNA_chromosome_level	chr1p31	GO_THIOESTER_METABOLIC_PROCESS	BRCA	4.1e-20	1.7e-13	FALSE
2672410	CNA_chromosome_level	chr10p13	GO_THIOESTER_METABOLIC_PROCESS	BRCA	1.3e-18	5.3e-12	FALSE
26725	CNA_chromosome_level	chr14q13	GO_THIOESTER_METABOLIC_PROCESS	BRCA	5e-21	2e-14	TRUE
2672610	CNA_chromosome_level	chr22q13	GO_THIOESTER_METABOLIC_PROCESS	BRCA	3.2e-09	0.013	FALSE
26727	CNA_chromosome_level	chr15q11	GO_THIOESTER_METABOLIC_PROCESS	BRCA	2.7e-12	1.1e-05	FALSE
26728	CNA_chromosome_level	chr3q24	GO_THIOESTER_METABOLIC_PROCESS	BRCA	5e-21	2e-14	FALSE
26729	CNA_chromosome_level	chr16q13	GO_THIOESTER_METABOLIC_PROCESS	BRCA	4.4e-16	1.8e-09	FALSE
26730	CNA_chromosome_level	chr1p22	GO_THIOESTER_METABOLIC_PROCESS	BRCA	8.7e-15	3.5e-08	FALSE
26731	CNA_chromosome_level	chr2q11	GO_THIOESTER_METABOLIC_PROCESS	BRCA	1.1e-16	4.5e-10	FALSE
26732	CNA_chromosome_level	chr4q33	GO_THIOESTER_METABOLIC_PROCESS	BRCA	1.1e-18	4.6e-12	FALSE
26733	CNA_chromosome_level	chr2p11	GO_THIOESTER_METABOLIC_PROCESS	BRCA	4.3e-29	1.8e-22	FALSE
26734	CNA_chromosome_level	chr14q23	GO_THIOESTER_METABOLIC_PROCESS	BRCA	4.3e-26	1.7e-19	FALSE
26735	CNA_chromosome_level	chr5q33	GO_THIOESTER_METABOLIC_PROCESS	BRCA	3.8e-39	1.5e-32	FALSE
2673610	CNA_chromosome_level	chr3q26	GO_THIOESTER_METABOLIC_PROCESS	BRCA	3.5e-27	1.4e-20	FALSE
26737	CNA_chromosome_level	chr4q24	GO_THIOESTER_METABOLIC_PROCESS	BRCA	7.9e-11	0.00032	FALSE
26738	CNA_chromosome_level	chr6p21	GO_THIOESTER_METABOLIC_PROCESS	BRCA	2.4e-19	9.6e-13	FALSE
2673910	CNA_chromosome_level	chr5q15	GO_THIOESTER_METABOLIC_PROCESS	BRCA	1.6e-56	6.5e-50	FALSE
26740	CNA_chromosome_level	chr6q23	GO_THIOESTER_METABOLIC_PROCESS	BRCA	9.9e-12	4.1e-05	FALSE
2674110	CNA_chromosome_level	chr11q14	GO_THIOESTER_METABOLIC_PROCESS	BRCA	2e-10	8e-04	FALSE
2674210	CNA_chromosome_level	chr5q31	GO_THIOESTER_METABOLIC_PROCESS	BRCA	7.5e-43	3.1e-36	FALSE
26743	CNA_chromosome_level	chr2p24	GO_THIOESTER_METABOLIC_PROCESS	BRCA	2.4e-29	9.9e-23	FALSE
2674410	CNA_chromosome_level	chr4q26	GO_THIOESTER_METABOLIC_PROCESS	BRCA	4.2e-10	0.0017	FALSE
26745	CNA_chromosome_level	chr5q14	GO_THIOESTER_METABOLIC_PROCESS	BRCA	1.9e-60	7.8e-54	FALSE
2674610	CNA_chromosome_level	chr4q28	GO_THIOESTER_METABOLIC_PROCESS	BRCA	8.8e-11	0.00036	FALSE
2674710	CNA_chromosome_level	chr4q22	GO_THIOESTER_METABOLIC_PROCESS	BRCA	8.7e-12	3.6e-05	FALSE
26748	CNA_chromosome_level	chr7q22	GO_THIOESTER_METABOLIC_PROCESS	BRCA	9.2e-12	3.8e-05	FALSE
26749	CNA_chromosome_level	chr6p23	GO_THIOESTER_METABOLIC_PROCESS	BRCA	5.3e-13	2.2e-06	FALSE
26750	CNA_chromosome_level	chr5q35	GO_THIOESTER_METABOLIC_PROCESS	BRCA	1.8e-23	7.2e-17	FALSE
26751	CNA_chromosome_level	chr12q12	GO_THIOESTER_METABOLIC_PROCESS	BRCA	1.4e-23	5.7e-17	TRUE
26752	CNA_chromosome_level	chr6q21	GO_THIOESTER_METABOLIC_PROCESS	BRCA	4.9e-15	2e-08	FALSE
26753	CNA_chromosome_level	chr15q13	GO_THIOESTER_METABOLIC_PROCESS	BRCA	6.3e-17	2.6e-10	FALSE
2675410	CNA_chromosome_level	chr3q22	GO_THIOESTER_METABOLIC_PROCESS	BRCA	1e-10	0.00042	FALSE
26755	CNA_chromosome_level	chr6q15	GO_THIOESTER_METABOLIC_PROCESS	BRCA	1.6e-14	6.5e-08	FALSE
26756	CNA_chromosome_level	chr4q31	GO_THIOESTER_METABOLIC_PROCESS	BRCA	1.5e-16	5.9e-10	FALSE
26757	CNA_chromosome_level	chr15q15	GO_THIOESTER_METABOLIC_PROCESS	BRCA	2.9e-22	1.2e-15	FALSE
26758	CNA_chromosome_level	chr17q12	GO_THIOESTER_METABOLIC_PROCESS	BRCA	5e-10	0.002	FALSE
26759	CNA_chromosome_level	chr6q	GO_THIOESTER_METABOLIC_PROCESS	BRCA	1.2e-16	4.8e-10	FALSE
26760	CNA_chromosome_level	chr16p12	GO_THIOESTER_METABOLIC_PROCESS	BRCA	1e-21	4.2e-15	FALSE
26761	CNA_chromosome_level	chr2p15	GO_THIOESTER_METABOLIC_PROCESS	BRCA	1.5e-43	6e-37	FALSE
26762	CNA_chromosome_level	chr14q	GO_THIOESTER_METABOLIC_PROCESS	BRCA	1.2e-15	4.9e-09	FALSE
26763	CNA_chromosome_level	chr14q32	GO_THIOESTER_METABOLIC_PROCESS	BRCA	2.7e-12	1.1e-05	FALSE
2676410	CNA_chromosome_level	chr5q	GO_THIOESTER_METABOLIC_PROCESS	BRCA	1.1e-56	4.5e-50	FALSE
26765	CNA_chromosome_level	chr21q21	GO_THIOESTER_METABOLIC_PROCESS	BRCA	1.1e-08	0.044	FALSE
26766	CNA_chromosome_level	chr2p13	GO_THIOESTER_METABOLIC_PROCESS	BRCA	8.3e-41	3.4e-34	FALSE
26767	CNA_chromosome_level	chr16q12	GO_THIOESTER_METABOLIC_PROCESS	BRCA	3.7e-12	1.5e-05	FALSE
26768	CNA_chromosome_level	chr3p	GO_THIOESTER_METABOLIC_PROCESS	BRCA	2.8e-13	1.2e-06	FALSE
26769	CNA_chromosome_level	chr10q24	GO_THIOESTER_METABOLIC_PROCESS	BRCA	5.2e-13	2.1e-06	FALSE
26770	CNA_chromosome_level	chr14q12	GO_THIOESTER_METABOLIC_PROCESS	BRCA	4.6e-17	1.9e-10	TRUE
26771	CNA_chromosome_level	chr4q	GO_THIOESTER_METABOLIC_PROCESS	BRCA	1.1e-20	4.7e-14	FALSE
26772	CNA_chromosome_level	chr1p34	GO_THIOESTER_METABOLIC_PROCESS	BRCA	4.5e-20	1.8e-13	TRUE
26773	CNA_chromosome_level	chr6q16	GO_THIOESTER_METABOLIC_PROCESS	BRCA	8.6e-14	3.5e-07	FALSE
2677410	CNA_chromosome_level	chr16q21	GO_THIOESTER_METABOLIC_PROCESS	BRCA	3.8e-18	1.6e-11	FALSE
26775	CNA_chromosome_level	chr4p15	GO_THIOESTER_METABOLIC_PROCESS	BRCA	5.5e-32	2.3e-25	FALSE
2677610	CNA_chromosome_level	chr3q29	GO_THIOESTER_METABOLIC_PROCESS	BRCA	9.8e-20	4e-13	FALSE
26777	CNA_chromosome_level	chr16p	GO_THIOESTER_METABOLIC_PROCESS	BRCA	9.8e-18	4e-11	FALSE
26778	CNA_chromosome_level	chr3p21	GO_THIOESTER_METABOLIC_PROCESS	BRCA	2.1e-15	8.4e-09	FALSE
2677910	CNA_chromosome_level	chr1p12	GO_THIOESTER_METABOLIC_PROCESS	BRCA	4e-12	1.6e-05	FALSE
26780	CNA_chromosome_level	chr2p21	GO_THIOESTER_METABOLIC_PROCESS	BRCA	2.8e-33	1.1e-26	FALSE
2678110	CNA_chromosome_level	chr5q22	GO_THIOESTER_METABOLIC_PROCESS	BRCA	6.4e-51	2.6e-44	FALSE
26782	CNA_chromosome_level	chr4p13	GO_THIOESTER_METABOLIC_PROCESS	BRCA	8.5e-23	3.5e-16	FALSE
26783	CNA_chromosome_level	chr8q23	GO_THIOESTER_METABOLIC_PROCESS	BRCA	9.6e-12	3.9e-05	FALSE
26784	CNA_chromosome_level	chr4q34	GO_THIOESTER_METABOLIC_PROCESS	BRCA	3.7e-20	1.5e-13	FALSE
26785	CNA_chromosome_level	chr10p14	GO_THIOESTER_METABOLIC_PROCESS	BRCA	2.2e-21	9e-15	FALSE
2678610	CNA_chromosome_level	chr9q34	GO_THIOESTER_METABOLIC_PROCESS	BRCA	2.9e-09	0.012	FALSE
26787	CNA_chromosome_level	chr15q	GO_THIOESTER_METABOLIC_PROCESS	BRCA	2.2e-10	0.00089	FALSE
26788	CNA_chromosome_level	chr7q	GO_THIOESTER_METABOLIC_PROCESS	BRCA	8.8e-11	0.00036	FALSE
2678910	CNA_chromosome_level	chr22q12	GO_THIOESTER_METABOLIC_PROCESS	BRCA	7.5e-10	0.0031	FALSE
26790	CNA_chromosome_level	chr6p12	GO_THIOESTER_METABOLIC_PROCESS	BRCA	4.6e-18	1.9e-11	FALSE
2679110	CNA_chromosome_level	chr7q21	GO_THIOESTER_METABOLIC_PROCESS	BRCA	2.1e-11	8.8e-05	FALSE
26792	CNA_chromosome_level	chr16q23	GO_THIOESTER_METABOLIC_PROCESS	BRCA	4.7e-27	1.9e-20	TRUE
26793	CNA_chromosome_level	chr5q11	GO_THIOESTER_METABOLIC_PROCESS	BRCA	2.9e-42	1.2e-35	FALSE
2679410	CNA_chromosome_level	chr10p12	GO_THIOESTER_METABOLIC_PROCESS	BRCA	6.6e-15	2.7e-08	FALSE
26795	CNA_chromosome_level	chr1p32	GO_THIOESTER_METABOLIC_PROCESS	BRCA	6.7e-23	2.7e-16	FALSE
2679610	CNA_chromosome_level	chr12q21	GO_THIOESTER_METABOLIC_PROCESS	BRCA	1.3e-17	5.3e-11	TRUE
26797	CNA_chromosome_level	chr12q23	GO_THIOESTER_METABOLIC_PROCESS	BRCA	2.8e-16	1.1e-09	FALSE
26798	CNA_chromosome_level	chr2p23	GO_THIOESTER_METABOLIC_PROCESS	BRCA	2.8e-30	1.1e-23	FALSE
26799	CNA_chromosome_level	chr17q21	GO_THIOESTER_METABOLIC_PROCESS	BRCA	8.5e-18	3.5e-11	FALSE
26800	CNA_chromosome_level	chr11p15	GO_THIOESTER_METABOLIC_PROCESS	BRCA	1.4e-10	0.00057	FALSE
2680110	CNA_chromosome_level	chr1p21	GO_THIOESTER_METABOLIC_PROCESS	BRCA	5.7e-12	2.3e-05	FALSE
26802	CNA_chromosome_level	chr3q25	GO_THIOESTER_METABOLIC_PROCESS	BRCA	1.1e-22	4.4e-16	FALSE
26803	CNA_chromosome_level	chr14q22	GO_THIOESTER_METABOLIC_PROCESS	BRCA	1.3e-23	5.3e-17	FALSE
2680410	CNA_chromosome_level	chr4q27	GO_THIOESTER_METABOLIC_PROCESS	BRCA	2.3e-09	0.0092	FALSE
26805	CNA_chromosome_level	chr2p25	GO_THIOESTER_METABOLIC_PROCESS	BRCA	5.8e-25	2.4e-18	FALSE
2680610	CNA_chromosome_level	chr6p24	GO_THIOESTER_METABOLIC_PROCESS	BRCA	1.2e-09	0.0051	FALSE
26807	CNA_chromosome_level	chr2q12	GO_THIOESTER_METABOLIC_PROCESS	BRCA	6.1e-10	0.0025	FALSE
26808	CNA_chromosome_level	chr2p16	GO_THIOESTER_METABOLIC_PROCESS	BRCA	1.2e-38	4.8e-32	FALSE
26809	CNA_chromosome_level	chr12q	GO_THIOESTER_METABOLIC_PROCESS	BRCA	8.7e-33	3.6e-26	FALSE
26810	CNA_chromosome_level	chr4q25	GO_THIOESTER_METABOLIC_PROCESS	BRCA	2.1e-10	0.00088	FALSE
26811	CNA_chromosome_level	chr5q34	GO_THIOESTER_METABOLIC_PROCESS	BRCA	1.8e-34	7.5e-28	FALSE
26812	CNA_chromosome_level	chr5q13	GO_THIOESTER_METABOLIC_PROCESS	BRCA	2.1e-62	8.6e-56	FALSE
26813	CNA_chromosome_level	chr5q32	GO_THIOESTER_METABOLIC_PROCESS	BRCA	2.3e-39	9.5e-33	FALSE
26814	CNA_chromosome_level	chr6p22	GO_THIOESTER_METABOLIC_PROCESS	BRCA	3.4e-16	1.4e-09	FALSE
26815	CNA_chromosome_level	chr11q21	GO_THIOESTER_METABOLIC_PROCESS	BRCA	6.4e-15	2.6e-08	FALSE
26816	CNA_chromosome_level	chr15q14	GO_THIOESTER_METABOLIC_PROCESS	BRCA	5e-22	2e-15	FALSE
26817	CNA_chromosome_level	chr4q23	GO_THIOESTER_METABOLIC_PROCESS	BRCA	2.1e-11	8.4e-05	FALSE
26818	CNA_chromosome_level	chr3q23	GO_THIOESTER_METABOLIC_PROCESS	BRCA	6.4e-15	2.6e-08	FALSE
2681910	CNA_chromosome_level	chr12q13	GO_THIOESTER_METABOLIC_PROCESS	BRCA	5.4e-29	2.2e-22	TRUE
2682010	CNA_chromosome_level	chr2p12	GO_THIOESTER_METABOLIC_PROCESS	BRCA	7.7e-38	3.2e-31	FALSE
26821	CNA_chromosome_level	chr6q14	GO_THIOESTER_METABOLIC_PROCESS	BRCA	6.5e-15	2.7e-08	FALSE
2682210	CNA_chromosome_level	chr16p13	GO_THIOESTER_METABOLIC_PROCESS	BRCA	3.1e-26	1.3e-19	FALSE
26823	CNA_chromosome_level	chr3q27	GO_THIOESTER_METABOLIC_PROCESS	BRCA	6.2e-18	2.5e-11	FALSE
26824	CNA_chromosome_level	chr16p11	GO_THIOESTER_METABOLIC_PROCESS	BRCA	3.2e-19	1.3e-12	FALSE
26825	CNA_chromosome_level	chr6q22	GO_THIOESTER_METABOLIC_PROCESS	BRCA	1.8e-13	7.3e-07	FALSE
26826	CNA_chromosome_level	chr12q11	GO_THIOESTER_METABOLIC_PROCESS	BRCA	2.4e-21	9.7e-15	FALSE
2682710	CNA_chromosome_level	chr17q11	GO_THIOESTER_METABOLIC_PROCESS	BRCA	6.7e-11	0.00027	FALSE
26828	CNA_chromosome_level	chr6q12	GO_THIOESTER_METABOLIC_PROCESS	BRCA	1.4e-18	5.7e-12	FALSE
2682910	CNA_chromosome_level	chr3q	GO_THIOESTER_METABOLIC_PROCESS	BRCA	1.4e-17	5.6e-11	FALSE
26830	CNA_chromosome_level	chr6p	GO_THIOESTER_METABOLIC_PROCESS	BRCA	3.9e-22	1.6e-15	FALSE
26831	CNA_chromosome_level	chr16q11	GO_THIOESTER_METABOLIC_PROCESS	BRCA	2.3e-10	0.00096	FALSE
2683210	CNA_chromosome_level	chr14q24	GO_THIOESTER_METABOLIC_PROCESS	BRCA	8.3e-20	3.4e-13	FALSE
26833	CNA_chromosome_level	chr15q21	GO_THIOESTER_METABOLIC_PROCESS	BRCA	9e-18	3.7e-11	FALSE
2683410	CNA_chromosome_level	chr4q32	GO_THIOESTER_METABOLIC_PROCESS	BRCA	1.2e-16	5.1e-10	FALSE
26835	CNA_chromosome_level	chr14q31	GO_THIOESTER_METABOLIC_PROCESS	BRCA	2.8e-15	1.1e-08	FALSE
26836	CNA_chromosome_level	chr2p14	GO_THIOESTER_METABOLIC_PROCESS	BRCA	6.7e-44	2.8e-37	FALSE
26837	CNA_chromosome_level	chr16q24	GO_THYROID_HORMONE_METABOLIC_PROCESS	BRCA	5.5e-10	0.0022	FALSE
26838	CNA_chromosome_level	chr2p22	GO_THYROID_HORMONE_METABOLIC_PROCESS	BRCA	7.8e-09	0.032	FALSE
26839	CNA_chromosome_level	chr12q15	GO_THYROID_HORMONE_METABOLIC_PROCESS	BRCA	1.4e-09	0.0058	FALSE
26840	CNA_chromosome_level	chr12q14	GO_THYROID_HORMONE_METABOLIC_PROCESS	BRCA	3.4e-11	0.00014	TRUE
26841	CNA_chromosome_level	chr6p11	GO_THYROID_HORMONE_METABOLIC_PROCESS	BRCA	8.2e-09	0.034	FALSE
26842	CNA_chromosome_level	chr2p	GO_THYROID_HORMONE_METABOLIC_PROCESS	BRCA	7.1e-10	0.0029	FALSE
26843	CNA_chromosome_level	chr1p35	GO_THYROID_HORMONE_METABOLIC_PROCESS	BRCA	7.6e-13	3.1e-06	TRUE
26844	CNA_chromosome_level	chr1p33	GO_THYROID_HORMONE_METABOLIC_PROCESS	BRCA	4.8e-10	0.0019	FALSE
26845	CNA_chromosome_level	chr1p31	GO_THYROID_HORMONE_METABOLIC_PROCESS	BRCA	1.4e-10	0.00058	FALSE
26846	CNA_chromosome_level	chr1p22	GO_THYROID_HORMONE_METABOLIC_PROCESS	BRCA	3.6e-12	1.5e-05	FALSE
2684710	CNA_chromosome_level	chr2p24	GO_THYROID_HORMONE_METABOLIC_PROCESS	BRCA	9.3e-10	0.0038	FALSE
26848	CNA_chromosome_level	chr12q12	GO_THYROID_HORMONE_METABOLIC_PROCESS	BRCA	3.3e-12	1.4e-05	TRUE
2684910	CNA_chromosome_level	chr16p12	GO_THYROID_HORMONE_METABOLIC_PROCESS	BRCA	1.9e-12	7.7e-06	FALSE
26850	CNA_chromosome_level	chr2p15	GO_THYROID_HORMONE_METABOLIC_PROCESS	BRCA	4.1e-09	0.017	FALSE
26851	CNA_chromosome_level	chr1p34	GO_THYROID_HORMONE_METABOLIC_PROCESS	BRCA	2.6e-09	0.01	TRUE
2685210	CNA_chromosome_level	chr16p	GO_THYROID_HORMONE_METABOLIC_PROCESS	BRCA	9.4e-12	3.9e-05	FALSE
26853	CNA_chromosome_level	chr2p21	GO_THYROID_HORMONE_METABOLIC_PROCESS	BRCA	1.2e-08	0.049	FALSE
26854	CNA_chromosome_level	chr19q12	GO_THYROID_HORMONE_METABOLIC_PROCESS	BRCA	1.1e-08	0.043	FALSE
26855	CNA_chromosome_level	chr6p12	GO_THYROID_HORMONE_METABOLIC_PROCESS	BRCA	2.9e-09	0.012	FALSE
26856	CNA_chromosome_level	chr16q23	GO_THYROID_HORMONE_METABOLIC_PROCESS	BRCA	8.2e-09	0.034	FALSE
2685710	CNA_chromosome_level	chr1p36	GO_THYROID_HORMONE_METABOLIC_PROCESS	BRCA	2.3e-09	0.0096	TRUE
26858	CNA_chromosome_level	chr1p21	GO_THYROID_HORMONE_METABOLIC_PROCESS	BRCA	1.7e-11	6.9e-05	FALSE
26859	CNA_chromosome_level	chr1p	GO_THYROID_HORMONE_METABOLIC_PROCESS	BRCA	9.3e-14	3.8e-07	FALSE
26860	CNA_chromosome_level	chr8q13	GO_THYROID_HORMONE_METABOLIC_PROCESS	BRCA	1e-08	0.043	FALSE
26861	CNA_chromosome_level	chr2p16	GO_THYROID_HORMONE_METABOLIC_PROCESS	BRCA	4.7e-09	0.019	FALSE
26862	CNA_chromosome_level	chr12q	GO_THYROID_HORMONE_METABOLIC_PROCESS	BRCA	3.2e-10	0.0013	FALSE
26863	CNA_chromosome_level	chr12q13	GO_THYROID_HORMONE_METABOLIC_PROCESS	BRCA	4.6e-15	1.9e-08	TRUE
26864	CNA_chromosome_level	chr16p13	GO_THYROID_HORMONE_METABOLIC_PROCESS	BRCA	8.5e-17	3.5e-10	FALSE
26865	CNA_chromosome_level	chr16p11	GO_THYROID_HORMONE_METABOLIC_PROCESS	BRCA	8.3e-12	3.4e-05	FALSE
26866	CNA_chromosome_level	chr12q11	GO_THYROID_HORMONE_METABOLIC_PROCESS	BRCA	1.7e-09	0.007	FALSE
26867	CNA_chromosome_level	chr6p	GO_THYROID_HORMONE_METABOLIC_PROCESS	BRCA	3.2e-10	0.0013	FALSE
26868	CNA_chromosome_level	chr2p14	GO_THYROID_HORMONE_METABOLIC_PROCESS	BRCA	4.6e-09	0.019	FALSE
26869	CNA_chromosome_level	chr5q23	GO_TRICARBOXYLIC_ACID_METABOLIC_PROCESS	BRCA	1.1e-20	4.6e-14	FALSE
26870	CNA_chromosome_level	chr16q24	GO_TRICARBOXYLIC_ACID_METABOLIC_PROCESS	BRCA	3.1e-15	1.3e-08	FALSE
26871	CNA_chromosome_level	chr6q13	GO_TRICARBOXYLIC_ACID_METABOLIC_PROCESS	BRCA	5.5e-10	0.0023	FALSE
2687210	CNA_chromosome_level	chr2p22	GO_TRICARBOXYLIC_ACID_METABOLIC_PROCESS	BRCA	1.9e-11	7.9e-05	FALSE
26873	CNA_chromosome_level	chr4p16	GO_TRICARBOXYLIC_ACID_METABOLIC_PROCESS	BRCA	2.8e-13	1.1e-06	FALSE
26874	CNA_chromosome_level	chr4p14	GO_TRICARBOXYLIC_ACID_METABOLIC_PROCESS	BRCA	7.5e-15	3.1e-08	FALSE
26875	CNA_chromosome_level	chr12q14	GO_TRICARBOXYLIC_ACID_METABOLIC_PROCESS	BRCA	5.6e-09	0.023	FALSE
26876	CNA_chromosome_level	chr12q24	GO_TRICARBOXYLIC_ACID_METABOLIC_PROCESS	BRCA	9.6e-13	3.9e-06	FALSE
26877	CNA_chromosome_level	chr4q35	GO_TRICARBOXYLIC_ACID_METABOLIC_PROCESS	BRCA	2.7e-11	0.00011	FALSE
26878	CNA_chromosome_level	chr3p14	GO_TRICARBOXYLIC_ACID_METABOLIC_PROCESS	BRCA	6.7e-12	2.7e-05	FALSE
26879	CNA_chromosome_level	chr2p	GO_TRICARBOXYLIC_ACID_METABOLIC_PROCESS	BRCA	3.5e-11	0.00014	FALSE
26880	CNA_chromosome_level	chr12q22	GO_TRICARBOXYLIC_ACID_METABOLIC_PROCESS	BRCA	4.5e-10	0.0019	FALSE
26881	CNA_chromosome_level	chrxq28	GO_TRICARBOXYLIC_ACID_METABOLIC_PROCESS	BRCA	3.5e-10	0.0014	FALSE
26882	CNA_chromosome_level	chr16q22	GO_TRICARBOXYLIC_ACID_METABOLIC_PROCESS	BRCA	3.2e-14	1.3e-07	FALSE
26883	CNA_chromosome_level	chr5q12	GO_TRICARBOXYLIC_ACID_METABOLIC_PROCESS	BRCA	1.1e-25	4.6e-19	FALSE
26884	CNA_chromosome_level	chr5q21	GO_TRICARBOXYLIC_ACID_METABOLIC_PROCESS	BRCA	8.4e-23	3.4e-16	FALSE
26885	CNA_chromosome_level	chr14q21	GO_TRICARBOXYLIC_ACID_METABOLIC_PROCESS	BRCA	2.2e-12	9.2e-06	FALSE
26886	CNA_chromosome_level	chr4q21	GO_TRICARBOXYLIC_ACID_METABOLIC_PROCESS	BRCA	3.5e-09	0.014	FALSE
2688710	CNA_chromosome_level	chr1p33	GO_TRICARBOXYLIC_ACID_METABOLIC_PROCESS	BRCA	4.9e-11	2e-04	FALSE
26888	CNA_chromosome_level	chr1p31	GO_TRICARBOXYLIC_ACID_METABOLIC_PROCESS	BRCA	3.3e-11	0.00013	FALSE
2688910	CNA_chromosome_level	chr14q13	GO_TRICARBOXYLIC_ACID_METABOLIC_PROCESS	BRCA	2.8e-12	1.1e-05	FALSE
2689010	CNA_chromosome_level	chr16q13	GO_TRICARBOXYLIC_ACID_METABOLIC_PROCESS	BRCA	1e-10	0.00043	FALSE
26891	CNA_chromosome_level	chr1p22	GO_TRICARBOXYLIC_ACID_METABOLIC_PROCESS	BRCA	4.6e-09	0.019	FALSE
2689210	CNA_chromosome_level	chr4q33	GO_TRICARBOXYLIC_ACID_METABOLIC_PROCESS	BRCA	1.9e-10	0.00076	FALSE
26893	CNA_chromosome_level	chr2p11	GO_TRICARBOXYLIC_ACID_METABOLIC_PROCESS	BRCA	2.5e-10	0.001	FALSE
26894	CNA_chromosome_level	chr14q23	GO_TRICARBOXYLIC_ACID_METABOLIC_PROCESS	BRCA	1.7e-11	6.8e-05	FALSE
26895	CNA_chromosome_level	chr5q33	GO_TRICARBOXYLIC_ACID_METABOLIC_PROCESS	BRCA	1.3e-17	5.2e-11	FALSE
26896	CNA_chromosome_level	chr4q24	GO_TRICARBOXYLIC_ACID_METABOLIC_PROCESS	BRCA	1.7e-13	7e-07	FALSE
2689710	CNA_chromosome_level	chr17q	GO_TRICARBOXYLIC_ACID_METABOLIC_PROCESS	BRCA	3.4e-09	0.014	FALSE
26898	CNA_chromosome_level	chr5q15	GO_TRICARBOXYLIC_ACID_METABOLIC_PROCESS	BRCA	7.2e-24	2.9e-17	FALSE
26899	CNA_chromosome_level	chr6q23	GO_TRICARBOXYLIC_ACID_METABOLIC_PROCESS	BRCA	1.3e-10	0.00051	FALSE
26900	CNA_chromosome_level	chr11q14	GO_TRICARBOXYLIC_ACID_METABOLIC_PROCESS	BRCA	6.5e-09	0.027	FALSE
26901	CNA_chromosome_level	chr5q31	GO_TRICARBOXYLIC_ACID_METABOLIC_PROCESS	BRCA	1.3e-18	5.4e-12	FALSE
2690210	CNA_chromosome_level	chr4q26	GO_TRICARBOXYLIC_ACID_METABOLIC_PROCESS	BRCA	3.8e-11	0.00015	FALSE
26903	CNA_chromosome_level	chr5q14	GO_TRICARBOXYLIC_ACID_METABOLIC_PROCESS	BRCA	1.7e-24	7.1e-18	FALSE
26904	CNA_chromosome_level	chr4q28	GO_TRICARBOXYLIC_ACID_METABOLIC_PROCESS	BRCA	1.9e-09	0.0079	FALSE
26905	CNA_chromosome_level	chr4q22	GO_TRICARBOXYLIC_ACID_METABOLIC_PROCESS	BRCA	6.9e-12	2.8e-05	FALSE
26906	CNA_chromosome_level	chr5q35	GO_TRICARBOXYLIC_ACID_METABOLIC_PROCESS	BRCA	9.4e-11	0.00039	FALSE
2690710	CNA_chromosome_level	chr12q12	GO_TRICARBOXYLIC_ACID_METABOLIC_PROCESS	BRCA	2.4e-12	9.8e-06	FALSE
26908	CNA_chromosome_level	chr6q21	GO_TRICARBOXYLIC_ACID_METABOLIC_PROCESS	BRCA	4.4e-11	0.00018	FALSE
26909	CNA_chromosome_level	chr4q31	GO_TRICARBOXYLIC_ACID_METABOLIC_PROCESS	BRCA	1.1e-11	4.3e-05	FALSE
26910	CNA_chromosome_level	chr15q15	GO_TRICARBOXYLIC_ACID_METABOLIC_PROCESS	BRCA	2.7e-11	0.00011	FALSE
26911	CNA_chromosome_level	chr17q12	GO_TRICARBOXYLIC_ACID_METABOLIC_PROCESS	BRCA	3e-17	1.2e-10	FALSE
2691210	CNA_chromosome_level	chr6q	GO_TRICARBOXYLIC_ACID_METABOLIC_PROCESS	BRCA	1.1e-11	4.4e-05	FALSE
26913	CNA_chromosome_level	chr2p15	GO_TRICARBOXYLIC_ACID_METABOLIC_PROCESS	BRCA	1.7e-14	7.1e-08	FALSE
26914	CNA_chromosome_level	chr5q	GO_TRICARBOXYLIC_ACID_METABOLIC_PROCESS	BRCA	3.6e-23	1.5e-16	FALSE
26915	CNA_chromosome_level	chr2p13	GO_TRICARBOXYLIC_ACID_METABOLIC_PROCESS	BRCA	6.6e-14	2.7e-07	FALSE
26916	CNA_chromosome_level	chr3p	GO_TRICARBOXYLIC_ACID_METABOLIC_PROCESS	BRCA	4.8e-11	0.00019	FALSE
2691710	CNA_chromosome_level	chr14q12	GO_TRICARBOXYLIC_ACID_METABOLIC_PROCESS	BRCA	3.8e-09	0.016	FALSE
26918	CNA_chromosome_level	chr4q	GO_TRICARBOXYLIC_ACID_METABOLIC_PROCESS	BRCA	1.1e-15	4.5e-09	FALSE
2691910	CNA_chromosome_level	chr1p34	GO_TRICARBOXYLIC_ACID_METABOLIC_PROCESS	BRCA	1.3e-09	0.0053	FALSE
26920	CNA_chromosome_level	chr6q16	GO_TRICARBOXYLIC_ACID_METABOLIC_PROCESS	BRCA	1e-08	0.043	FALSE
26921	CNA_chromosome_level	chr16q21	GO_TRICARBOXYLIC_ACID_METABOLIC_PROCESS	BRCA	4.8e-12	2e-05	FALSE
2692210	CNA_chromosome_level	chr4p15	GO_TRICARBOXYLIC_ACID_METABOLIC_PROCESS	BRCA	1.6e-16	6.4e-10	FALSE
26923	CNA_chromosome_level	chr3p21	GO_TRICARBOXYLIC_ACID_METABOLIC_PROCESS	BRCA	6.5e-13	2.7e-06	FALSE
26924	CNA_chromosome_level	chr2p21	GO_TRICARBOXYLIC_ACID_METABOLIC_PROCESS	BRCA	1.3e-10	0.00052	FALSE
26925	CNA_chromosome_level	chr5q22	GO_TRICARBOXYLIC_ACID_METABOLIC_PROCESS	BRCA	4.9e-22	2e-15	FALSE
26926	CNA_chromosome_level	chr4p13	GO_TRICARBOXYLIC_ACID_METABOLIC_PROCESS	BRCA	8.4e-12	3.4e-05	FALSE
26927	CNA_chromosome_level	chr4q34	GO_TRICARBOXYLIC_ACID_METABOLIC_PROCESS	BRCA	3.7e-11	0.00015	FALSE
26928	CNA_chromosome_level	chr16q23	GO_TRICARBOXYLIC_ACID_METABOLIC_PROCESS	BRCA	2.2e-14	8.9e-08	FALSE
26929	CNA_chromosome_level	chr5q11	GO_TRICARBOXYLIC_ACID_METABOLIC_PROCESS	BRCA	1.4e-19	5.7e-13	FALSE
26930	CNA_chromosome_level	chr1p32	GO_TRICARBOXYLIC_ACID_METABOLIC_PROCESS	BRCA	1e-11	4.1e-05	FALSE
26931	CNA_chromosome_level	chr12q21	GO_TRICARBOXYLIC_ACID_METABOLIC_PROCESS	BRCA	4e-11	0.00016	FALSE
26932	CNA_chromosome_level	chr12q23	GO_TRICARBOXYLIC_ACID_METABOLIC_PROCESS	BRCA	5.5e-11	0.00023	FALSE
26933	CNA_chromosome_level	chr2p23	GO_TRICARBOXYLIC_ACID_METABOLIC_PROCESS	BRCA	3.1e-09	0.013	FALSE
2693410	CNA_chromosome_level	chr17q21	GO_TRICARBOXYLIC_ACID_METABOLIC_PROCESS	BRCA	1.5e-23	6.3e-17	FALSE
26935	CNA_chromosome_level	chr14q22	GO_TRICARBOXYLIC_ACID_METABOLIC_PROCESS	BRCA	5.9e-12	2.4e-05	FALSE
26936	CNA_chromosome_level	chr4q27	GO_TRICARBOXYLIC_ACID_METABOLIC_PROCESS	BRCA	2.8e-10	0.0011	FALSE
2693710	CNA_chromosome_level	chr2p16	GO_TRICARBOXYLIC_ACID_METABOLIC_PROCESS	BRCA	2e-12	8e-06	FALSE
26938	CNA_chromosome_level	chr12q	GO_TRICARBOXYLIC_ACID_METABOLIC_PROCESS	BRCA	1.2e-17	5e-11	FALSE
2693910	CNA_chromosome_level	chr4q25	GO_TRICARBOXYLIC_ACID_METABOLIC_PROCESS	BRCA	7e-13	2.8e-06	FALSE
26940	CNA_chromosome_level	chr5q34	GO_TRICARBOXYLIC_ACID_METABOLIC_PROCESS	BRCA	5e-16	2e-09	FALSE
26941	CNA_chromosome_level	chr5q13	GO_TRICARBOXYLIC_ACID_METABOLIC_PROCESS	BRCA	4.4e-25	1.8e-18	FALSE
26942	CNA_chromosome_level	chr5q32	GO_TRICARBOXYLIC_ACID_METABOLIC_PROCESS	BRCA	1.3e-17	5.2e-11	FALSE
26943	CNA_chromosome_level	chr11q21	GO_TRICARBOXYLIC_ACID_METABOLIC_PROCESS	BRCA	1.2e-11	4.7e-05	FALSE
26944	CNA_chromosome_level	chr15q14	GO_TRICARBOXYLIC_ACID_METABOLIC_PROCESS	BRCA	5.3e-12	2.2e-05	FALSE
26945	CNA_chromosome_level	chr4q23	GO_TRICARBOXYLIC_ACID_METABOLIC_PROCESS	BRCA	7.8e-12	3.2e-05	FALSE
26946	CNA_chromosome_level	chr12q13	GO_TRICARBOXYLIC_ACID_METABOLIC_PROCESS	BRCA	5.9e-15	2.4e-08	FALSE
2694710	CNA_chromosome_level	chr2p12	GO_TRICARBOXYLIC_ACID_METABOLIC_PROCESS	BRCA	1.1e-12	4.6e-06	FALSE
26948	CNA_chromosome_level	chr6q14	GO_TRICARBOXYLIC_ACID_METABOLIC_PROCESS	BRCA	2.1e-09	0.0084	FALSE
26949	CNA_chromosome_level	chr16p13	GO_TRICARBOXYLIC_ACID_METABOLIC_PROCESS	BRCA	3.2e-09	0.013	FALSE
26950	CNA_chromosome_level	chr6q22	GO_TRICARBOXYLIC_ACID_METABOLIC_PROCESS	BRCA	2.2e-10	0.00092	FALSE
26951	CNA_chromosome_level	chr12q11	GO_TRICARBOXYLIC_ACID_METABOLIC_PROCESS	BRCA	7.8e-11	0.00032	FALSE
26952	CNA_chromosome_level	chr17q11	GO_TRICARBOXYLIC_ACID_METABOLIC_PROCESS	BRCA	1.6e-15	6.7e-09	FALSE
26953	CNA_chromosome_level	chr6q12	GO_TRICARBOXYLIC_ACID_METABOLIC_PROCESS	BRCA	2e-10	0.00081	FALSE
26954	CNA_chromosome_level	chr15q21	GO_TRICARBOXYLIC_ACID_METABOLIC_PROCESS	BRCA	5.4e-09	0.022	FALSE
26955	CNA_chromosome_level	chr4q32	GO_TRICARBOXYLIC_ACID_METABOLIC_PROCESS	BRCA	4.4e-10	0.0018	FALSE
26956	CNA_chromosome_level	chr2p14	GO_TRICARBOXYLIC_ACID_METABOLIC_PROCESS	BRCA	2.2e-14	9e-08	FALSE
26957	CNA_chromosome_level	chr5q23	GO_TRNA_THREONYLCARBAMOYLADENOSINE_METABOLIC_PROCESS	BRCA	1.2e-16	4.7e-10	FALSE
26958	CNA_chromosome_level	chr16q24	GO_TRNA_THREONYLCARBAMOYLADENOSINE_METABOLIC_PROCESS	BRCA	2.5e-10	0.001	FALSE
26959	CNA_chromosome_level	chr2p22	GO_TRNA_THREONYLCARBAMOYLADENOSINE_METABOLIC_PROCESS	BRCA	5.2e-12	2.1e-05	FALSE
26960	CNA_chromosome_level	chr14q11	GO_TRNA_THREONYLCARBAMOYLADENOSINE_METABOLIC_PROCESS	BRCA	1.8e-12	7.6e-06	FALSE
26961	CNA_chromosome_level	chr4q35	GO_TRNA_THREONYLCARBAMOYLADENOSINE_METABOLIC_PROCESS	BRCA	8.5e-12	3.5e-05	FALSE
2696210	CNA_chromosome_level	chr2p	GO_TRNA_THREONYLCARBAMOYLADENOSINE_METABOLIC_PROCESS	BRCA	3.1e-10	0.0013	FALSE
26963	CNA_chromosome_level	chr16q22	GO_TRNA_THREONYLCARBAMOYLADENOSINE_METABOLIC_PROCESS	BRCA	8.4e-09	0.034	FALSE
26964	CNA_chromosome_level	chr5q12	GO_TRNA_THREONYLCARBAMOYLADENOSINE_METABOLIC_PROCESS	BRCA	4.2e-17	1.7e-10	FALSE
26965	CNA_chromosome_level	chr5q21	GO_TRNA_THREONYLCARBAMOYLADENOSINE_METABOLIC_PROCESS	BRCA	1e-15	4.2e-09	FALSE
26966	CNA_chromosome_level	chr14q21	GO_TRNA_THREONYLCARBAMOYLADENOSINE_METABOLIC_PROCESS	BRCA	8.2e-20	3.4e-13	FALSE
26967	CNA_chromosome_level	chr10p15	GO_TRNA_THREONYLCARBAMOYLADENOSINE_METABOLIC_PROCESS	BRCA	8.7e-13	3.6e-06	FALSE
26968	CNA_chromosome_level	chr1p33	GO_TRNA_THREONYLCARBAMOYLADENOSINE_METABOLIC_PROCESS	BRCA	2.7e-09	0.011	TRUE
26969	CNA_chromosome_level	chr10p13	GO_TRNA_THREONYLCARBAMOYLADENOSINE_METABOLIC_PROCESS	BRCA	3.4e-12	1.4e-05	FALSE
26970	CNA_chromosome_level	chr14q13	GO_TRNA_THREONYLCARBAMOYLADENOSINE_METABOLIC_PROCESS	BRCA	4.1e-15	1.7e-08	FALSE
26971	CNA_chromosome_level	chr12p	GO_TRNA_THREONYLCARBAMOYLADENOSINE_METABOLIC_PROCESS	BRCA	8.7e-12	3.6e-05	FALSE
2697210	CNA_chromosome_level	chr4q33	GO_TRNA_THREONYLCARBAMOYLADENOSINE_METABOLIC_PROCESS	BRCA	2.3e-13	9.5e-07	FALSE
26973	CNA_chromosome_level	chr14q23	GO_TRNA_THREONYLCARBAMOYLADENOSINE_METABOLIC_PROCESS	BRCA	1.9e-23	7.8e-17	FALSE
26974	CNA_chromosome_level	chr5q33	GO_TRNA_THREONYLCARBAMOYLADENOSINE_METABOLIC_PROCESS	BRCA	3.8e-13	1.6e-06	FALSE
26975	CNA_chromosome_level	chr3q26	GO_TRNA_THREONYLCARBAMOYLADENOSINE_METABOLIC_PROCESS	BRCA	2.8e-09	0.011	FALSE
26976	CNA_chromosome_level	chr5q15	GO_TRNA_THREONYLCARBAMOYLADENOSINE_METABOLIC_PROCESS	BRCA	1.8e-15	7.2e-09	FALSE
2697710	CNA_chromosome_level	chr5q31	GO_TRNA_THREONYLCARBAMOYLADENOSINE_METABOLIC_PROCESS	BRCA	5.6e-14	2.3e-07	FALSE
26978	CNA_chromosome_level	chr2p24	GO_TRNA_THREONYLCARBAMOYLADENOSINE_METABOLIC_PROCESS	BRCA	8.2e-10	0.0033	FALSE
26979	CNA_chromosome_level	chr5q14	GO_TRNA_THREONYLCARBAMOYLADENOSINE_METABOLIC_PROCESS	BRCA	1e-17	4.3e-11	FALSE
26980	CNA_chromosome_level	chr5q35	GO_TRNA_THREONYLCARBAMOYLADENOSINE_METABOLIC_PROCESS	BRCA	1.9e-09	0.0077	FALSE
26981	CNA_chromosome_level	chr15q13	GO_TRNA_THREONYLCARBAMOYLADENOSINE_METABOLIC_PROCESS	BRCA	1.2e-09	0.0049	FALSE
2698210	CNA_chromosome_level	chr4q31	GO_TRNA_THREONYLCARBAMOYLADENOSINE_METABOLIC_PROCESS	BRCA	5.4e-11	0.00022	FALSE
26983	CNA_chromosome_level	chr15q15	GO_TRNA_THREONYLCARBAMOYLADENOSINE_METABOLIC_PROCESS	BRCA	1.5e-11	6.1e-05	FALSE
2698410	CNA_chromosome_level	chr2p15	GO_TRNA_THREONYLCARBAMOYLADENOSINE_METABOLIC_PROCESS	BRCA	8.1e-13	3.3e-06	FALSE
2698510	CNA_chromosome_level	chr14q	GO_TRNA_THREONYLCARBAMOYLADENOSINE_METABOLIC_PROCESS	BRCA	1.6e-16	6.5e-10	FALSE
26986	CNA_chromosome_level	chr14q32	GO_TRNA_THREONYLCARBAMOYLADENOSINE_METABOLIC_PROCESS	BRCA	9.3e-15	3.8e-08	FALSE
26987	CNA_chromosome_level	chr5q	GO_TRNA_THREONYLCARBAMOYLADENOSINE_METABOLIC_PROCESS	BRCA	8.9e-17	3.6e-10	FALSE
26988	CNA_chromosome_level	chr2p13	GO_TRNA_THREONYLCARBAMOYLADENOSINE_METABOLIC_PROCESS	BRCA	4.4e-11	0.00018	FALSE
26989	CNA_chromosome_level	chr14q12	GO_TRNA_THREONYLCARBAMOYLADENOSINE_METABOLIC_PROCESS	BRCA	1.7e-13	6.9e-07	FALSE
26990	CNA_chromosome_level	chr4q	GO_TRNA_THREONYLCARBAMOYLADENOSINE_METABOLIC_PROCESS	BRCA	7.4e-12	3e-05	FALSE
26991	CNA_chromosome_level	chr2p21	GO_TRNA_THREONYLCARBAMOYLADENOSINE_METABOLIC_PROCESS	BRCA	2.9e-11	0.00012	FALSE
26992	CNA_chromosome_level	chr5q22	GO_TRNA_THREONYLCARBAMOYLADENOSINE_METABOLIC_PROCESS	BRCA	1.1e-15	4.3e-09	FALSE
26993	CNA_chromosome_level	chr4q34	GO_TRNA_THREONYLCARBAMOYLADENOSINE_METABOLIC_PROCESS	BRCA	5.8e-14	2.4e-07	FALSE
2699410	CNA_chromosome_level	chr10p14	GO_TRNA_THREONYLCARBAMOYLADENOSINE_METABOLIC_PROCESS	BRCA	1.3e-12	5.1e-06	FALSE
26995	CNA_chromosome_level	chr9q34	GO_TRNA_THREONYLCARBAMOYLADENOSINE_METABOLIC_PROCESS	BRCA	8.8e-09	0.036	FALSE
26996	CNA_chromosome_level	chr5q11	GO_TRNA_THREONYLCARBAMOYLADENOSINE_METABOLIC_PROCESS	BRCA	1.4e-10	0.00059	FALSE
26997	CNA_chromosome_level	chr10p12	GO_TRNA_THREONYLCARBAMOYLADENOSINE_METABOLIC_PROCESS	BRCA	3.7e-10	0.0015	FALSE
26998	CNA_chromosome_level	chr1p32	GO_TRNA_THREONYLCARBAMOYLADENOSINE_METABOLIC_PROCESS	BRCA	2.8e-10	0.0011	FALSE
26999	CNA_chromosome_level	chr2p23	GO_TRNA_THREONYLCARBAMOYLADENOSINE_METABOLIC_PROCESS	BRCA	1.1e-12	4.7e-06	FALSE
27000	CNA_chromosome_level	chr3q25	GO_TRNA_THREONYLCARBAMOYLADENOSINE_METABOLIC_PROCESS	BRCA	9e-09	0.037	FALSE
27001	CNA_chromosome_level	chr14q22	GO_TRNA_THREONYLCARBAMOYLADENOSINE_METABOLIC_PROCESS	BRCA	3e-22	1.2e-15	FALSE
27002	CNA_chromosome_level	chr2p16	GO_TRNA_THREONYLCARBAMOYLADENOSINE_METABOLIC_PROCESS	BRCA	5e-12	2.1e-05	FALSE
27003	CNA_chromosome_level	chr5q34	GO_TRNA_THREONYLCARBAMOYLADENOSINE_METABOLIC_PROCESS	BRCA	9.5e-12	3.9e-05	FALSE
27004	CNA_chromosome_level	chr5q13	GO_TRNA_THREONYLCARBAMOYLADENOSINE_METABOLIC_PROCESS	BRCA	4.1e-18	1.7e-11	FALSE
27005	CNA_chromosome_level	chr5q32	GO_TRNA_THREONYLCARBAMOYLADENOSINE_METABOLIC_PROCESS	BRCA	1.1e-12	4.6e-06	FALSE
27006	CNA_chromosome_level	chr15q14	GO_TRNA_THREONYLCARBAMOYLADENOSINE_METABOLIC_PROCESS	BRCA	9.2e-12	3.8e-05	FALSE
2700710	CNA_chromosome_level	chr2p12	GO_TRNA_THREONYLCARBAMOYLADENOSINE_METABOLIC_PROCESS	BRCA	7e-10	0.0029	FALSE
27008	CNA_chromosome_level	chr3q27	GO_TRNA_THREONYLCARBAMOYLADENOSINE_METABOLIC_PROCESS	BRCA	7.3e-09	0.03	FALSE
27009	CNA_chromosome_level	chr12p13	GO_TRNA_THREONYLCARBAMOYLADENOSINE_METABOLIC_PROCESS	BRCA	6.5e-11	0.00026	FALSE
27010	CNA_chromosome_level	chr14q24	GO_TRNA_THREONYLCARBAMOYLADENOSINE_METABOLIC_PROCESS	BRCA	1.3e-17	5.4e-11	FALSE
27011	CNA_chromosome_level	chr15q21	GO_TRNA_THREONYLCARBAMOYLADENOSINE_METABOLIC_PROCESS	BRCA	2.6e-09	0.011	FALSE
27012	CNA_chromosome_level	chr4q32	GO_TRNA_THREONYLCARBAMOYLADENOSINE_METABOLIC_PROCESS	BRCA	8e-13	3.3e-06	FALSE
27013	CNA_chromosome_level	chr14q31	GO_TRNA_THREONYLCARBAMOYLADENOSINE_METABOLIC_PROCESS	BRCA	9.8e-16	4e-09	FALSE
27014	CNA_chromosome_level	chr2p14	GO_TRNA_THREONYLCARBAMOYLADENOSINE_METABOLIC_PROCESS	BRCA	3.1e-11	0.00013	FALSE
27015	CNA_chromosome_level	chr5q23	GO_TRYPTOPHAN_METABOLIC_PROCESS	BRCA	4.9e-16	2e-09	FALSE
27016	CNA_chromosome_level	chr16q24	GO_TRYPTOPHAN_METABOLIC_PROCESS	BRCA	1.8e-15	7.2e-09	FALSE
2701710	CNA_chromosome_level	chr6p11	GO_TRYPTOPHAN_METABOLIC_PROCESS	BRCA	1.2e-08	0.047	FALSE
2701810	CNA_chromosome_level	chr16q22	GO_TRYPTOPHAN_METABOLIC_PROCESS	BRCA	1.4e-16	5.9e-10	FALSE
27019	CNA_chromosome_level	chr5q12	GO_TRYPTOPHAN_METABOLIC_PROCESS	BRCA	5.6e-17	2.3e-10	FALSE
27020	CNA_chromosome_level	chr5q21	GO_TRYPTOPHAN_METABOLIC_PROCESS	BRCA	2.4e-16	9.8e-10	FALSE
27021	CNA_chromosome_level	chr1p33	GO_TRYPTOPHAN_METABOLIC_PROCESS	BRCA	2e-12	8.1e-06	FALSE
27022	CNA_chromosome_level	chr1q43	GO_TRYPTOPHAN_METABOLIC_PROCESS	BRCA	2.6e-11	0.00011	FALSE
27023	CNA_chromosome_level	chr16q13	GO_TRYPTOPHAN_METABOLIC_PROCESS	BRCA	1.7e-13	7e-07	FALSE
2702410	CNA_chromosome_level	chr4q33	GO_TRYPTOPHAN_METABOLIC_PROCESS	BRCA	7.2e-09	0.03	FALSE
27025	CNA_chromosome_level	chr14q23	GO_TRYPTOPHAN_METABOLIC_PROCESS	BRCA	4.6e-09	0.019	FALSE
2702610	CNA_chromosome_level	chr5q33	GO_TRYPTOPHAN_METABOLIC_PROCESS	BRCA	1.8e-12	7.3e-06	FALSE
27027	CNA_chromosome_level	chr6p21	GO_TRYPTOPHAN_METABOLIC_PROCESS	BRCA	1.8e-09	0.0074	FALSE
27028	CNA_chromosome_level	chr5q15	GO_TRYPTOPHAN_METABOLIC_PROCESS	BRCA	2.2e-16	9e-10	FALSE
2702910	CNA_chromosome_level	chr5q31	GO_TRYPTOPHAN_METABOLIC_PROCESS	BRCA	9.2e-14	3.8e-07	FALSE
27030	CNA_chromosome_level	chr1q25	GO_TRYPTOPHAN_METABOLIC_PROCESS	BRCA	4.7e-12	1.9e-05	FALSE
27031	CNA_chromosome_level	chr5q14	GO_TRYPTOPHAN_METABOLIC_PROCESS	BRCA	3.2e-15	1.3e-08	FALSE
27032	CNA_chromosome_level	chr1q42	GO_TRYPTOPHAN_METABOLIC_PROCESS	BRCA	1.1e-10	0.00046	FALSE
27033	CNA_chromosome_level	chr16p12	GO_TRYPTOPHAN_METABOLIC_PROCESS	BRCA	2.6e-23	1.1e-16	FALSE
27034	CNA_chromosome_level	chr1q32	GO_TRYPTOPHAN_METABOLIC_PROCESS	BRCA	3e-14	1.2e-07	FALSE
27035	CNA_chromosome_level	chr2p15	GO_TRYPTOPHAN_METABOLIC_PROCESS	BRCA	1.9e-09	0.0078	FALSE
27036	CNA_chromosome_level	chr5q	GO_TRYPTOPHAN_METABOLIC_PROCESS	BRCA	5.3e-18	2.2e-11	FALSE
27037	CNA_chromosome_level	chr16q12	GO_TRYPTOPHAN_METABOLIC_PROCESS	BRCA	6.6e-14	2.7e-07	FALSE
27038	CNA_chromosome_level	chr1q31	GO_TRYPTOPHAN_METABOLIC_PROCESS	BRCA	2.8e-12	1.2e-05	FALSE
2703910	CNA_chromosome_level	chr1p34	GO_TRYPTOPHAN_METABOLIC_PROCESS	BRCA	1.1e-11	4.5e-05	FALSE
27040	CNA_chromosome_level	chr16q21	GO_TRYPTOPHAN_METABOLIC_PROCESS	BRCA	1.2e-14	4.7e-08	FALSE
27041	CNA_chromosome_level	chr16p	GO_TRYPTOPHAN_METABOLIC_PROCESS	BRCA	4.7e-20	1.9e-13	FALSE
2704210	CNA_chromosome_level	chr1p12	GO_TRYPTOPHAN_METABOLIC_PROCESS	BRCA	1.1e-09	0.0044	FALSE
27043	CNA_chromosome_level	chr5q22	GO_TRYPTOPHAN_METABOLIC_PROCESS	BRCA	2.3e-16	9.4e-10	FALSE
2704410	CNA_chromosome_level	chr6p12	GO_TRYPTOPHAN_METABOLIC_PROCESS	BRCA	1.9e-09	0.0079	FALSE
27045	CNA_chromosome_level	chr16q23	GO_TRYPTOPHAN_METABOLIC_PROCESS	BRCA	3e-15	1.2e-08	FALSE
2704610	CNA_chromosome_level	chr5q11	GO_TRYPTOPHAN_METABOLIC_PROCESS	BRCA	4.7e-12	1.9e-05	FALSE
27047	CNA_chromosome_level	chr1p32	GO_TRYPTOPHAN_METABOLIC_PROCESS	BRCA	1.6e-10	0.00066	FALSE
27048	CNA_chromosome_level	chr3q25	GO_TRYPTOPHAN_METABOLIC_PROCESS	BRCA	2.4e-09	0.0097	FALSE
27049	CNA_chromosome_level	chr2p16	GO_TRYPTOPHAN_METABOLIC_PROCESS	BRCA	4.3e-09	0.017	FALSE
27050	CNA_chromosome_level	chr5q34	GO_TRYPTOPHAN_METABOLIC_PROCESS	BRCA	6.1e-10	0.0025	FALSE
27051	CNA_chromosome_level	chr5q13	GO_TRYPTOPHAN_METABOLIC_PROCESS	BRCA	6.8e-18	2.8e-11	FALSE
27052	CNA_chromosome_level	chr5q32	GO_TRYPTOPHAN_METABOLIC_PROCESS	BRCA	1e-12	4.2e-06	FALSE
27053	CNA_chromosome_level	chr1q41	GO_TRYPTOPHAN_METABOLIC_PROCESS	BRCA	1.5e-12	6.2e-06	FALSE
2705410	CNA_chromosome_level	chr1q24	GO_TRYPTOPHAN_METABOLIC_PROCESS	BRCA	7.5e-10	0.0031	FALSE
27055	CNA_chromosome_level	chr2p12	GO_TRYPTOPHAN_METABOLIC_PROCESS	BRCA	2.3e-09	0.0094	FALSE
27056	CNA_chromosome_level	chr1q44	GO_TRYPTOPHAN_METABOLIC_PROCESS	BRCA	2.7e-11	0.00011	FALSE
27057	CNA_chromosome_level	chr16p13	GO_TRYPTOPHAN_METABOLIC_PROCESS	BRCA	4.6e-24	1.9e-17	FALSE
27058	CNA_chromosome_level	chr18q11	GO_TRYPTOPHAN_METABOLIC_PROCESS	BRCA	3.1e-09	0.013	FALSE
2705910	CNA_chromosome_level	chr16p11	GO_TRYPTOPHAN_METABOLIC_PROCESS	BRCA	2.5e-22	1e-15	FALSE
27060	CNA_chromosome_level	chr6q12	GO_TRYPTOPHAN_METABOLIC_PROCESS	BRCA	1.1e-08	0.044	FALSE
27061	CNA_chromosome_level	chr6p	GO_TRYPTOPHAN_METABOLIC_PROCESS	BRCA	1.5e-11	6.2e-05	FALSE
27062	CNA_chromosome_level	chr16q11	GO_TRYPTOPHAN_METABOLIC_PROCESS	BRCA	1.4e-12	5.6e-06	FALSE
27063	CNA_chromosome_level	chr5q23	GO_UBIQUINONE_METABOLIC_PROCESS	BRCA	4.6e-31	1.9e-24	FALSE
27064	CNA_chromosome_level	chr16q24	GO_UBIQUINONE_METABOLIC_PROCESS	BRCA	7.9e-70	3.2e-63	TRUE
27065	CNA_chromosome_level	chr6q13	GO_UBIQUINONE_METABOLIC_PROCESS	BRCA	3.8e-21	1.6e-14	FALSE
27066	CNA_chromosome_level	chr2p22	GO_UBIQUINONE_METABOLIC_PROCESS	BRCA	2.9e-11	0.00012	FALSE
27067	CNA_chromosome_level	chr1p11	GO_UBIQUINONE_METABOLIC_PROCESS	BRCA	1.2e-08	0.049	FALSE
27068	CNA_chromosome_level	chr4p16	GO_UBIQUINONE_METABOLIC_PROCESS	BRCA	1.2e-12	4.8e-06	FALSE
27069	CNA_chromosome_level	chr4p14	GO_UBIQUINONE_METABOLIC_PROCESS	BRCA	8.5e-13	3.5e-06	FALSE
27070	CNA_chromosome_level	chr9q33	GO_UBIQUINONE_METABOLIC_PROCESS	BRCA	4.3e-14	1.8e-07	FALSE
27071	CNA_chromosome_level	chr6p11	GO_UBIQUINONE_METABOLIC_PROCESS	BRCA	1.5e-13	6.2e-07	FALSE
27072	CNA_chromosome_level	chr12q24	GO_UBIQUINONE_METABOLIC_PROCESS	BRCA	2.5e-12	1e-05	TRUE
27073	CNA_chromosome_level	chr4q35	GO_UBIQUINONE_METABOLIC_PROCESS	BRCA	1.7e-14	6.9e-08	FALSE
2707410	CNA_chromosome_level	chr2p	GO_UBIQUINONE_METABOLIC_PROCESS	BRCA	7.6e-12	3.1e-05	FALSE
27075	CNA_chromosome_level	chr12q22	GO_UBIQUINONE_METABOLIC_PROCESS	BRCA	2.3e-10	0.00094	FALSE
27076	CNA_chromosome_level	chrxq28	GO_UBIQUINONE_METABOLIC_PROCESS	BRCA	3.3e-10	0.0013	FALSE
27077	CNA_chromosome_level	chr16q22	GO_UBIQUINONE_METABOLIC_PROCESS	BRCA	8.7e-74	3.5e-67	TRUE
27078	CNA_chromosome_level	chr5q12	GO_UBIQUINONE_METABOLIC_PROCESS	BRCA	7.1e-34	2.9e-27	FALSE
2707910	CNA_chromosome_level	chr5q21	GO_UBIQUINONE_METABOLIC_PROCESS	BRCA	1.4e-34	5.9e-28	FALSE
27080	CNA_chromosome_level	chr10p15	GO_UBIQUINONE_METABOLIC_PROCESS	BRCA	1.9e-17	7.9e-11	FALSE
27081	CNA_chromosome_level	chr1p33	GO_UBIQUINONE_METABOLIC_PROCESS	BRCA	5e-14	2e-07	FALSE
27082	CNA_chromosome_level	chr1p31	GO_UBIQUINONE_METABOLIC_PROCESS	BRCA	3.1e-09	0.013	FALSE
27083	CNA_chromosome_level	chr10p13	GO_UBIQUINONE_METABOLIC_PROCESS	BRCA	6.4e-14	2.6e-07	FALSE
2708410	CNA_chromosome_level	chr15q11	GO_UBIQUINONE_METABOLIC_PROCESS	BRCA	1.2e-11	5.1e-05	FALSE
27085	CNA_chromosome_level	chr16q13	GO_UBIQUINONE_METABOLIC_PROCESS	BRCA	3e-78	1.2e-71	FALSE
27086	CNA_chromosome_level	chr4q33	GO_UBIQUINONE_METABOLIC_PROCESS	BRCA	3.1e-13	1.3e-06	FALSE
27087	CNA_chromosome_level	chr2p11	GO_UBIQUINONE_METABOLIC_PROCESS	BRCA	6.9e-12	2.8e-05	FALSE
27088	CNA_chromosome_level	chr14q23	GO_UBIQUINONE_METABOLIC_PROCESS	BRCA	3e-10	0.0012	FALSE
27089	CNA_chromosome_level	chr5q33	GO_UBIQUINONE_METABOLIC_PROCESS	BRCA	4.9e-27	2e-20	FALSE
27090	CNA_chromosome_level	chr3q26	GO_UBIQUINONE_METABOLIC_PROCESS	BRCA	1.4e-12	5.8e-06	FALSE
27091	CNA_chromosome_level	chr6p21	GO_UBIQUINONE_METABOLIC_PROCESS	BRCA	3.6e-12	1.5e-05	FALSE
27092	CNA_chromosome_level	chr5q15	GO_UBIQUINONE_METABOLIC_PROCESS	BRCA	2.4e-33	1e-26	FALSE
27093	CNA_chromosome_level	chr6q23	GO_UBIQUINONE_METABOLIC_PROCESS	BRCA	4.5e-18	1.8e-11	FALSE
2709410	CNA_chromosome_level	chr11q14	GO_UBIQUINONE_METABOLIC_PROCESS	BRCA	4.1e-10	0.0017	FALSE
27095	CNA_chromosome_level	chr5q31	GO_UBIQUINONE_METABOLIC_PROCESS	BRCA	5.5e-27	2.2e-20	FALSE
2709610	CNA_chromosome_level	chr2p24	GO_UBIQUINONE_METABOLIC_PROCESS	BRCA	7.9e-11	0.00032	FALSE
27097	CNA_chromosome_level	chr5q14	GO_UBIQUINONE_METABOLIC_PROCESS	BRCA	7.4e-37	3e-30	FALSE
27098	CNA_chromosome_level	chr6p23	GO_UBIQUINONE_METABOLIC_PROCESS	BRCA	5.2e-09	0.021	FALSE
27099	CNA_chromosome_level	chr5q35	GO_UBIQUINONE_METABOLIC_PROCESS	BRCA	9.9e-16	4e-09	FALSE
27100	CNA_chromosome_level	chr12q12	GO_UBIQUINONE_METABOLIC_PROCESS	BRCA	1.1e-15	4.6e-09	FALSE
27101	CNA_chromosome_level	chr6q21	GO_UBIQUINONE_METABOLIC_PROCESS	BRCA	4.9e-28	2e-21	FALSE
27102	CNA_chromosome_level	chr15q13	GO_UBIQUINONE_METABOLIC_PROCESS	BRCA	1.5e-14	6e-08	FALSE
27103	CNA_chromosome_level	chr6q15	GO_UBIQUINONE_METABOLIC_PROCESS	BRCA	2.9e-19	1.2e-12	FALSE
27104	CNA_chromosome_level	chr4q31	GO_UBIQUINONE_METABOLIC_PROCESS	BRCA	3.8e-11	0.00015	FALSE
27105	CNA_chromosome_level	chr15q15	GO_UBIQUINONE_METABOLIC_PROCESS	BRCA	2.8e-15	1.2e-08	FALSE
27106	CNA_chromosome_level	chr17q12	GO_UBIQUINONE_METABOLIC_PROCESS	BRCA	8.2e-13	3.4e-06	FALSE
27107	CNA_chromosome_level	chr6q	GO_UBIQUINONE_METABOLIC_PROCESS	BRCA	5.8e-27	2.4e-20	FALSE
27108	CNA_chromosome_level	chr16p12	GO_UBIQUINONE_METABOLIC_PROCESS	BRCA	1.1e-39	4.4e-33	FALSE
27109	CNA_chromosome_level	chr2p15	GO_UBIQUINONE_METABOLIC_PROCESS	BRCA	1.8e-17	7.2e-11	FALSE
27110	CNA_chromosome_level	chr9q32	GO_UBIQUINONE_METABOLIC_PROCESS	BRCA	1.1e-11	4.3e-05	FALSE
27111	CNA_chromosome_level	chr5q	GO_UBIQUINONE_METABOLIC_PROCESS	BRCA	2.1e-36	8.6e-30	FALSE
27112	CNA_chromosome_level	chr2p13	GO_UBIQUINONE_METABOLIC_PROCESS	BRCA	3e-15	1.2e-08	FALSE
27113	CNA_chromosome_level	chr16q12	GO_UBIQUINONE_METABOLIC_PROCESS	BRCA	9.8e-61	4e-54	FALSE
2711410	CNA_chromosome_level	chr3p	GO_UBIQUINONE_METABOLIC_PROCESS	BRCA	3.1e-09	0.013	FALSE
27115	CNA_chromosome_level	chr4q	GO_UBIQUINONE_METABOLIC_PROCESS	BRCA	2e-15	8e-09	FALSE
2711610	CNA_chromosome_level	chr1p34	GO_UBIQUINONE_METABOLIC_PROCESS	BRCA	9.3e-14	3.8e-07	FALSE
27117	CNA_chromosome_level	chr6q16	GO_UBIQUINONE_METABOLIC_PROCESS	BRCA	6.8e-22	2.8e-15	FALSE
27118	CNA_chromosome_level	chr16q21	GO_UBIQUINONE_METABOLIC_PROCESS	BRCA	2.8e-81	1.1e-74	FALSE
27119	CNA_chromosome_level	chr4p15	GO_UBIQUINONE_METABOLIC_PROCESS	BRCA	4.6e-17	1.9e-10	FALSE
27120	CNA_chromosome_level	chr16p	GO_UBIQUINONE_METABOLIC_PROCESS	BRCA	8.9e-30	3.6e-23	FALSE
27121	CNA_chromosome_level	chr3p21	GO_UBIQUINONE_METABOLIC_PROCESS	BRCA	1e-10	0.00042	TRUE
27122	CNA_chromosome_level	chr1p12	GO_UBIQUINONE_METABOLIC_PROCESS	BRCA	2.7e-09	0.011	FALSE
27123	CNA_chromosome_level	chr2p21	GO_UBIQUINONE_METABOLIC_PROCESS	BRCA	6.5e-13	2.6e-06	FALSE
2712410	CNA_chromosome_level	chr19q12	GO_UBIQUINONE_METABOLIC_PROCESS	BRCA	7.5e-10	0.0031	FALSE
27125	CNA_chromosome_level	chr5q22	GO_UBIQUINONE_METABOLIC_PROCESS	BRCA	7.7e-34	3.1e-27	FALSE
2712610	CNA_chromosome_level	chr4p13	GO_UBIQUINONE_METABOLIC_PROCESS	BRCA	1.4e-10	0.00059	FALSE
27127	CNA_chromosome_level	chr4q34	GO_UBIQUINONE_METABOLIC_PROCESS	BRCA	4.2e-14	1.7e-07	FALSE
27128	CNA_chromosome_level	chr10p14	GO_UBIQUINONE_METABOLIC_PROCESS	BRCA	1.1e-16	4.5e-10	FALSE
2712910	CNA_chromosome_level	chr9q34	GO_UBIQUINONE_METABOLIC_PROCESS	BRCA	2.3e-20	9.3e-14	FALSE
2713010	CNA_chromosome_level	chr6p12	GO_UBIQUINONE_METABOLIC_PROCESS	BRCA	2.7e-13	1.1e-06	FALSE
27131	CNA_chromosome_level	chr16q23	GO_UBIQUINONE_METABOLIC_PROCESS	BRCA	2.7e-70	1.1e-63	TRUE
27132	CNA_chromosome_level	chr5q11	GO_UBIQUINONE_METABOLIC_PROCESS	BRCA	2.8e-25	1.1e-18	FALSE
2713310	CNA_chromosome_level	chr10p12	GO_UBIQUINONE_METABOLIC_PROCESS	BRCA	2.5e-10	0.001	FALSE
27134	CNA_chromosome_level	chr1p32	GO_UBIQUINONE_METABOLIC_PROCESS	BRCA	1.1e-13	4.6e-07	FALSE
2713510	CNA_chromosome_level	chr12q21	GO_UBIQUINONE_METABOLIC_PROCESS	BRCA	5.5e-10	0.0023	FALSE
27136	CNA_chromosome_level	chr12q23	GO_UBIQUINONE_METABOLIC_PROCESS	BRCA	2e-10	0.00082	FALSE
27137	CNA_chromosome_level	chr2p23	GO_UBIQUINONE_METABOLIC_PROCESS	BRCA	1.9e-11	7.7e-05	FALSE
27138	CNA_chromosome_level	chr17q21	GO_UBIQUINONE_METABOLIC_PROCESS	BRCA	1.4e-10	0.00056	FALSE
27139	CNA_chromosome_level	chr3q25	GO_UBIQUINONE_METABOLIC_PROCESS	BRCA	3.7e-09	0.015	FALSE
27140	CNA_chromosome_level	chr2p16	GO_UBIQUINONE_METABOLIC_PROCESS	BRCA	4.7e-17	1.9e-10	FALSE
27141	CNA_chromosome_level	chr12q	GO_UBIQUINONE_METABOLIC_PROCESS	BRCA	1.1e-19	4.6e-13	FALSE
27142	CNA_chromosome_level	chr5q34	GO_UBIQUINONE_METABOLIC_PROCESS	BRCA	8.1e-24	3.3e-17	FALSE
2714310	CNA_chromosome_level	chr5q13	GO_UBIQUINONE_METABOLIC_PROCESS	BRCA	2.4e-37	9.7e-31	FALSE
27144	CNA_chromosome_level	chr5q32	GO_UBIQUINONE_METABOLIC_PROCESS	BRCA	7.6e-27	3.1e-20	FALSE
2714510	CNA_chromosome_level	chr6q24	GO_UBIQUINONE_METABOLIC_PROCESS	BRCA	4.6e-10	0.0019	FALSE
27146	CNA_chromosome_level	chr6p22	GO_UBIQUINONE_METABOLIC_PROCESS	BRCA	5.4e-11	0.00022	FALSE
27147	CNA_chromosome_level	chr11q21	GO_UBIQUINONE_METABOLIC_PROCESS	BRCA	1.9e-09	0.0078	FALSE
2714810	CNA_chromosome_level	chr15q14	GO_UBIQUINONE_METABOLIC_PROCESS	BRCA	5.4e-17	2.2e-10	FALSE
27149	CNA_chromosome_level	chr12q13	GO_UBIQUINONE_METABOLIC_PROCESS	BRCA	4.9e-18	2e-11	FALSE
27150	CNA_chromosome_level	chr2p12	GO_UBIQUINONE_METABOLIC_PROCESS	BRCA	8.2e-16	3.3e-09	FALSE
27151	CNA_chromosome_level	chr6q14	GO_UBIQUINONE_METABOLIC_PROCESS	BRCA	3.6e-20	1.5e-13	FALSE
27152	CNA_chromosome_level	chr16p13	GO_UBIQUINONE_METABOLIC_PROCESS	BRCA	1.2e-39	5e-33	TRUE
27153	CNA_chromosome_level	chr16p11	GO_UBIQUINONE_METABOLIC_PROCESS	BRCA	2e-31	8e-25	FALSE
27154	CNA_chromosome_level	chr6q22	GO_UBIQUINONE_METABOLIC_PROCESS	BRCA	1.7e-20	7e-14	FALSE
2715510	CNA_chromosome_level	chr12q11	GO_UBIQUINONE_METABOLIC_PROCESS	BRCA	1.6e-13	6.6e-07	FALSE
2715610	CNA_chromosome_level	chr17q11	GO_UBIQUINONE_METABOLIC_PROCESS	BRCA	8.2e-13	3.4e-06	FALSE
27157	CNA_chromosome_level	chr6q12	GO_UBIQUINONE_METABOLIC_PROCESS	BRCA	4.9e-18	2e-11	FALSE
2715810	CNA_chromosome_level	chr6p	GO_UBIQUINONE_METABOLIC_PROCESS	BRCA	2.1e-13	8.6e-07	FALSE
27159	CNA_chromosome_level	chr16q11	GO_UBIQUINONE_METABOLIC_PROCESS	BRCA	4.4e-52	1.8e-45	FALSE
2716010	CNA_chromosome_level	chr14q24	GO_UBIQUINONE_METABOLIC_PROCESS	BRCA	5.2e-10	0.0021	FALSE
27161	CNA_chromosome_level	chr15q21	GO_UBIQUINONE_METABOLIC_PROCESS	BRCA	5.1e-11	0.00021	FALSE
27162	CNA_chromosome_level	chr4q32	GO_UBIQUINONE_METABOLIC_PROCESS	BRCA	2.2e-11	8.9e-05	FALSE
27163	CNA_chromosome_level	chr2p14	GO_UBIQUINONE_METABOLIC_PROCESS	BRCA	4.6e-17	1.9e-10	FALSE
27164	CNA_chromosome_level	chr5q23	GO_UNSATURATED_FATTY_ACID_METABOLIC_PROCESS	BRCA	9.8e-32	4e-25	FALSE
27165	CNA_chromosome_level	chr16q24	GO_UNSATURATED_FATTY_ACID_METABOLIC_PROCESS	BRCA	4e-37	1.6e-30	FALSE
27166	CNA_chromosome_level	chr8q24	GO_UNSATURATED_FATTY_ACID_METABOLIC_PROCESS	BRCA	2.2e-14	8.9e-08	FALSE
27167	CNA_chromosome_level	chr6q13	GO_UNSATURATED_FATTY_ACID_METABOLIC_PROCESS	BRCA	8.9e-11	0.00037	FALSE
2716810	CNA_chromosome_level	chr2p22	GO_UNSATURATED_FATTY_ACID_METABOLIC_PROCESS	BRCA	2.1e-20	8.4e-14	FALSE
27169	CNA_chromosome_level	chr4p16	GO_UNSATURATED_FATTY_ACID_METABOLIC_PROCESS	BRCA	1.3e-17	5.5e-11	FALSE
27170	CNA_chromosome_level	chr8q22	GO_UNSATURATED_FATTY_ACID_METABOLIC_PROCESS	BRCA	2.5e-15	1e-08	FALSE
27171	CNA_chromosome_level	chr11q	GO_UNSATURATED_FATTY_ACID_METABOLIC_PROCESS	BRCA	6e-09	0.025	FALSE
27172	CNA_chromosome_level	chr4p14	GO_UNSATURATED_FATTY_ACID_METABOLIC_PROCESS	BRCA	4.4e-16	1.8e-09	FALSE
27173	CNA_chromosome_level	chr4p12	GO_UNSATURATED_FATTY_ACID_METABOLIC_PROCESS	BRCA	5.9e-10	0.0024	FALSE
27174	CNA_chromosome_level	chr3q28	GO_UNSATURATED_FATTY_ACID_METABOLIC_PROCESS	BRCA	7.4e-12	3e-05	FALSE
27175	CNA_chromosome_level	chr6p11	GO_UNSATURATED_FATTY_ACID_METABOLIC_PROCESS	BRCA	6.9e-11	0.00028	FALSE
27176	CNA_chromosome_level	chr12q24	GO_UNSATURATED_FATTY_ACID_METABOLIC_PROCESS	BRCA	4.7e-09	0.019	TRUE
27177	CNA_chromosome_level	chr4q35	GO_UNSATURATED_FATTY_ACID_METABOLIC_PROCESS	BRCA	2.1e-11	8.6e-05	FALSE
27178	CNA_chromosome_level	chr3p14	GO_UNSATURATED_FATTY_ACID_METABOLIC_PROCESS	BRCA	6.8e-13	2.8e-06	FALSE
27179	CNA_chromosome_level	chr22q	GO_UNSATURATED_FATTY_ACID_METABOLIC_PROCESS	BRCA	5.9e-13	2.4e-06	FALSE
27180	CNA_chromosome_level	chr2p	GO_UNSATURATED_FATTY_ACID_METABOLIC_PROCESS	BRCA	1.2e-19	4.8e-13	FALSE
27181	CNA_chromosome_level	chrxq28	GO_UNSATURATED_FATTY_ACID_METABOLIC_PROCESS	BRCA	9.2e-15	3.8e-08	FALSE
27182	CNA_chromosome_level	chr16q22	GO_UNSATURATED_FATTY_ACID_METABOLIC_PROCESS	BRCA	2.8e-37	1.2e-30	FALSE
2718310	CNA_chromosome_level	chr5q12	GO_UNSATURATED_FATTY_ACID_METABOLIC_PROCESS	BRCA	1.7e-36	6.9e-30	FALSE
27184	CNA_chromosome_level	chr5q21	GO_UNSATURATED_FATTY_ACID_METABOLIC_PROCESS	BRCA	1.8e-33	7.2e-27	FALSE
27185	CNA_chromosome_level	chr10p15	GO_UNSATURATED_FATTY_ACID_METABOLIC_PROCESS	BRCA	3e-14	1.2e-07	FALSE
27186	CNA_chromosome_level	chr1p33	GO_UNSATURATED_FATTY_ACID_METABOLIC_PROCESS	BRCA	1.3e-09	0.0054	FALSE
27187	CNA_chromosome_level	chr10p13	GO_UNSATURATED_FATTY_ACID_METABOLIC_PROCESS	BRCA	6.9e-13	2.8e-06	FALSE
2718810	CNA_chromosome_level	chr22q13	GO_UNSATURATED_FATTY_ACID_METABOLIC_PROCESS	BRCA	3.8e-12	1.6e-05	FALSE
27189	CNA_chromosome_level	chr19p	GO_UNSATURATED_FATTY_ACID_METABOLIC_PROCESS	BRCA	3.1e-11	0.00013	FALSE
27190	CNA_chromosome_level	chr3q24	GO_UNSATURATED_FATTY_ACID_METABOLIC_PROCESS	BRCA	2e-12	8.2e-06	FALSE
27191	CNA_chromosome_level	chr16q13	GO_UNSATURATED_FATTY_ACID_METABOLIC_PROCESS	BRCA	9.4e-28	3.8e-21	FALSE
27192	CNA_chromosome_level	chr2q11	GO_UNSATURATED_FATTY_ACID_METABOLIC_PROCESS	BRCA	8.7e-12	3.6e-05	FALSE
2719310	CNA_chromosome_level	chr4q33	GO_UNSATURATED_FATTY_ACID_METABOLIC_PROCESS	BRCA	6.7e-12	2.7e-05	FALSE
27194	CNA_chromosome_level	chr2p11	GO_UNSATURATED_FATTY_ACID_METABOLIC_PROCESS	BRCA	4e-19	1.6e-12	FALSE
2719510	CNA_chromosome_level	chr5q33	GO_UNSATURATED_FATTY_ACID_METABOLIC_PROCESS	BRCA	3.3e-26	1.4e-19	FALSE
27196	CNA_chromosome_level	chr3q26	GO_UNSATURATED_FATTY_ACID_METABOLIC_PROCESS	BRCA	3.1e-17	1.3e-10	FALSE
27197	CNA_chromosome_level	chr6p21	GO_UNSATURATED_FATTY_ACID_METABOLIC_PROCESS	BRCA	9.5e-11	0.00039	FALSE
2719810	CNA_chromosome_level	chr5q15	GO_UNSATURATED_FATTY_ACID_METABOLIC_PROCESS	BRCA	1.2e-33	4.8e-27	FALSE
27199	CNA_chromosome_level	chr6q23	GO_UNSATURATED_FATTY_ACID_METABOLIC_PROCESS	BRCA	1.2e-11	4.7e-05	FALSE
27200	CNA_chromosome_level	chr5q31	GO_UNSATURATED_FATTY_ACID_METABOLIC_PROCESS	BRCA	6.9e-29	2.8e-22	FALSE
27201	CNA_chromosome_level	chr2p24	GO_UNSATURATED_FATTY_ACID_METABOLIC_PROCESS	BRCA	3.2e-15	1.3e-08	FALSE
2720210	CNA_chromosome_level	chr5q14	GO_UNSATURATED_FATTY_ACID_METABOLIC_PROCESS	BRCA	4.3e-36	1.8e-29	FALSE
27203	CNA_chromosome_level	chr6p23	GO_UNSATURATED_FATTY_ACID_METABOLIC_PROCESS	BRCA	4e-09	0.016	FALSE
2720410	CNA_chromosome_level	chr5q35	GO_UNSATURATED_FATTY_ACID_METABOLIC_PROCESS	BRCA	2.9e-15	1.2e-08	FALSE
2720510	CNA_chromosome_level	chr12q12	GO_UNSATURATED_FATTY_ACID_METABOLIC_PROCESS	BRCA	1.9e-11	7.7e-05	TRUE
27206	CNA_chromosome_level	chr6q21	GO_UNSATURATED_FATTY_ACID_METABOLIC_PROCESS	BRCA	7.3e-13	3e-06	FALSE
27207	CNA_chromosome_level	chr15q13	GO_UNSATURATED_FATTY_ACID_METABOLIC_PROCESS	BRCA	4.5e-10	0.0019	FALSE
27208	CNA_chromosome_level	chr3q22	GO_UNSATURATED_FATTY_ACID_METABOLIC_PROCESS	BRCA	2.4e-09	0.0099	FALSE
27209	CNA_chromosome_level	chr4q31	GO_UNSATURATED_FATTY_ACID_METABOLIC_PROCESS	BRCA	1.7e-10	0.00068	FALSE
27210	CNA_chromosome_level	chr15q15	GO_UNSATURATED_FATTY_ACID_METABOLIC_PROCESS	BRCA	5.9e-12	2.4e-05	FALSE
27211	CNA_chromosome_level	chr17q12	GO_UNSATURATED_FATTY_ACID_METABOLIC_PROCESS	BRCA	4.5e-09	0.018	FALSE
2721210	CNA_chromosome_level	chr6q	GO_UNSATURATED_FATTY_ACID_METABOLIC_PROCESS	BRCA	3.7e-11	0.00015	FALSE
27213	CNA_chromosome_level	chr16p12	GO_UNSATURATED_FATTY_ACID_METABOLIC_PROCESS	BRCA	4.1e-22	1.7e-15	FALSE
27214	CNA_chromosome_level	chr2p15	GO_UNSATURATED_FATTY_ACID_METABOLIC_PROCESS	BRCA	2.9e-25	1.2e-18	FALSE
27215	CNA_chromosome_level	chr5q	GO_UNSATURATED_FATTY_ACID_METABOLIC_PROCESS	BRCA	7.3e-37	3e-30	FALSE
27216	CNA_chromosome_level	chr2p13	GO_UNSATURATED_FATTY_ACID_METABOLIC_PROCESS	BRCA	1.1e-24	4.6e-18	FALSE
2721710	CNA_chromosome_level	chr16q12	GO_UNSATURATED_FATTY_ACID_METABOLIC_PROCESS	BRCA	6.4e-22	2.6e-15	FALSE
27218	CNA_chromosome_level	chr3p	GO_UNSATURATED_FATTY_ACID_METABOLIC_PROCESS	BRCA	3.4e-09	0.014	FALSE
2721910	CNA_chromosome_level	chr4q	GO_UNSATURATED_FATTY_ACID_METABOLIC_PROCESS	BRCA	9.9e-16	4e-09	FALSE
2722010	CNA_chromosome_level	chr1p34	GO_UNSATURATED_FATTY_ACID_METABOLIC_PROCESS	BRCA	2.3e-09	0.0092	TRUE
27221	CNA_chromosome_level	chr16q21	GO_UNSATURATED_FATTY_ACID_METABOLIC_PROCESS	BRCA	7.7e-31	3.1e-24	FALSE
27222	CNA_chromosome_level	chr4p15	GO_UNSATURATED_FATTY_ACID_METABOLIC_PROCESS	BRCA	4.2e-20	1.7e-13	FALSE
27223	CNA_chromosome_level	chr3q29	GO_UNSATURATED_FATTY_ACID_METABOLIC_PROCESS	BRCA	2.9e-11	0.00012	FALSE
27224	CNA_chromosome_level	chr16p	GO_UNSATURATED_FATTY_ACID_METABOLIC_PROCESS	BRCA	3.6e-17	1.5e-10	FALSE
27225	CNA_chromosome_level	chr3p21	GO_UNSATURATED_FATTY_ACID_METABOLIC_PROCESS	BRCA	1.9e-12	7.8e-06	FALSE
27226	CNA_chromosome_level	chr2p21	GO_UNSATURATED_FATTY_ACID_METABOLIC_PROCESS	BRCA	2.4e-21	9.6e-15	FALSE
2722710	CNA_chromosome_level	chr5q22	GO_UNSATURATED_FATTY_ACID_METABOLIC_PROCESS	BRCA	2e-32	8.3e-26	FALSE
27228	CNA_chromosome_level	chr4p13	GO_UNSATURATED_FATTY_ACID_METABOLIC_PROCESS	BRCA	3.1e-13	1.2e-06	FALSE
27229	CNA_chromosome_level	chr8q23	GO_UNSATURATED_FATTY_ACID_METABOLIC_PROCESS	BRCA	2.4e-16	9.9e-10	FALSE
27230	CNA_chromosome_level	chr4q34	GO_UNSATURATED_FATTY_ACID_METABOLIC_PROCESS	BRCA	3.5e-12	1.4e-05	FALSE
27231	CNA_chromosome_level	chr10p14	GO_UNSATURATED_FATTY_ACID_METABOLIC_PROCESS	BRCA	1.8e-14	7.4e-08	FALSE
2723210	CNA_chromosome_level	chr15q	GO_UNSATURATED_FATTY_ACID_METABOLIC_PROCESS	BRCA	1.1e-08	0.046	FALSE
27233	CNA_chromosome_level	chr22q12	GO_UNSATURATED_FATTY_ACID_METABOLIC_PROCESS	BRCA	2.2e-13	9.1e-07	FALSE
2723410	CNA_chromosome_level	chr6p12	GO_UNSATURATED_FATTY_ACID_METABOLIC_PROCESS	BRCA	3.4e-11	0.00014	FALSE
27235	CNA_chromosome_level	chr16q23	GO_UNSATURATED_FATTY_ACID_METABOLIC_PROCESS	BRCA	7.8e-37	3.2e-30	FALSE
27236	CNA_chromosome_level	chr5q11	GO_UNSATURATED_FATTY_ACID_METABOLIC_PROCESS	BRCA	3.1e-26	1.3e-19	FALSE
2723710	CNA_chromosome_level	chr10p12	GO_UNSATURATED_FATTY_ACID_METABOLIC_PROCESS	BRCA	5.2e-10	0.0021	FALSE
27238	CNA_chromosome_level	chr1p32	GO_UNSATURATED_FATTY_ACID_METABOLIC_PROCESS	BRCA	6.9e-09	0.028	FALSE
2723910	CNA_chromosome_level	chr8p12	GO_UNSATURATED_FATTY_ACID_METABOLIC_PROCESS	BRCA	1.6e-09	0.0066	FALSE
2724010	CNA_chromosome_level	chr12q23	GO_UNSATURATED_FATTY_ACID_METABOLIC_PROCESS	BRCA	2.6e-09	0.011	TRUE
27241	CNA_chromosome_level	chr2p23	GO_UNSATURATED_FATTY_ACID_METABOLIC_PROCESS	BRCA	5.3e-18	2.2e-11	FALSE
2724210	CNA_chromosome_level	chr17q21	GO_UNSATURATED_FATTY_ACID_METABOLIC_PROCESS	BRCA	6.7e-11	0.00027	FALSE
27243	CNA_chromosome_level	chr11p15	GO_UNSATURATED_FATTY_ACID_METABOLIC_PROCESS	BRCA	1.4e-10	0.00056	FALSE
2724410	CNA_chromosome_level	chr3q25	GO_UNSATURATED_FATTY_ACID_METABOLIC_PROCESS	BRCA	2.9e-14	1.2e-07	FALSE
27245	CNA_chromosome_level	chr2p25	GO_UNSATURATED_FATTY_ACID_METABOLIC_PROCESS	BRCA	6.1e-12	2.5e-05	FALSE
27246	CNA_chromosome_level	chr2q12	GO_UNSATURATED_FATTY_ACID_METABOLIC_PROCESS	BRCA	6.8e-09	0.028	FALSE
2724710	CNA_chromosome_level	chr2p16	GO_UNSATURATED_FATTY_ACID_METABOLIC_PROCESS	BRCA	7.9e-23	3.2e-16	FALSE
27248	CNA_chromosome_level	chr12q	GO_UNSATURATED_FATTY_ACID_METABOLIC_PROCESS	BRCA	8e-15	3.3e-08	FALSE
2724910	CNA_chromosome_level	chr5q34	GO_UNSATURATED_FATTY_ACID_METABOLIC_PROCESS	BRCA	1.2e-21	4.9e-15	FALSE
27250	CNA_chromosome_level	chr5q13	GO_UNSATURATED_FATTY_ACID_METABOLIC_PROCESS	BRCA	6.6e-39	2.7e-32	FALSE
27251	CNA_chromosome_level	chr5q32	GO_UNSATURATED_FATTY_ACID_METABOLIC_PROCESS	BRCA	1.9e-26	7.7e-20	FALSE
27252	CNA_chromosome_level	chr6p22	GO_UNSATURATED_FATTY_ACID_METABOLIC_PROCESS	BRCA	1.9e-10	0.00077	FALSE
27253	CNA_chromosome_level	chr15q14	GO_UNSATURATED_FATTY_ACID_METABOLIC_PROCESS	BRCA	6.2e-12	2.5e-05	FALSE
27254	CNA_chromosome_level	chr4q23	GO_UNSATURATED_FATTY_ACID_METABOLIC_PROCESS	BRCA	1.2e-08	0.048	FALSE
27255	CNA_chromosome_level	chr3q23	GO_UNSATURATED_FATTY_ACID_METABOLIC_PROCESS	BRCA	1.7e-09	0.007	FALSE
27256	CNA_chromosome_level	chr12q13	GO_UNSATURATED_FATTY_ACID_METABOLIC_PROCESS	BRCA	2.6e-13	1.1e-06	TRUE
27257	CNA_chromosome_level	chr2p12	GO_UNSATURATED_FATTY_ACID_METABOLIC_PROCESS	BRCA	2.4e-23	9.7e-17	FALSE
27258	CNA_chromosome_level	chr16p13	GO_UNSATURATED_FATTY_ACID_METABOLIC_PROCESS	BRCA	2e-22	8.3e-16	FALSE
27259	CNA_chromosome_level	chr3q27	GO_UNSATURATED_FATTY_ACID_METABOLIC_PROCESS	BRCA	3.2e-11	0.00013	FALSE
27260	CNA_chromosome_level	chr16p11	GO_UNSATURATED_FATTY_ACID_METABOLIC_PROCESS	BRCA	4.3e-19	1.8e-12	FALSE
27261	CNA_chromosome_level	chr6q22	GO_UNSATURATED_FATTY_ACID_METABOLIC_PROCESS	BRCA	3.7e-10	0.0015	FALSE
2726210	CNA_chromosome_level	chr12q11	GO_UNSATURATED_FATTY_ACID_METABOLIC_PROCESS	BRCA	2.5e-11	1e-04	FALSE
27263	CNA_chromosome_level	chr17q11	GO_UNSATURATED_FATTY_ACID_METABOLIC_PROCESS	BRCA	5.8e-09	0.024	FALSE
27264	CNA_chromosome_level	chr6q12	GO_UNSATURATED_FATTY_ACID_METABOLIC_PROCESS	BRCA	2e-12	8e-06	FALSE
27265	CNA_chromosome_level	chr3q	GO_UNSATURATED_FATTY_ACID_METABOLIC_PROCESS	BRCA	1.2e-11	5.1e-05	FALSE
27266	CNA_chromosome_level	chr6p	GO_UNSATURATED_FATTY_ACID_METABOLIC_PROCESS	BRCA	3.5e-13	1.4e-06	FALSE
27267	CNA_chromosome_level	chr16q11	GO_UNSATURATED_FATTY_ACID_METABOLIC_PROCESS	BRCA	1.1e-18	4.6e-12	FALSE
27268	CNA_chromosome_level	chr15q21	GO_UNSATURATED_FATTY_ACID_METABOLIC_PROCESS	BRCA	9.7e-11	4e-04	FALSE
27269	CNA_chromosome_level	chr4q32	GO_UNSATURATED_FATTY_ACID_METABOLIC_PROCESS	BRCA	6.2e-12	2.6e-05	FALSE
27270	CNA_chromosome_level	chr2p14	GO_UNSATURATED_FATTY_ACID_METABOLIC_PROCESS	BRCA	1.5e-25	6.1e-19	FALSE
27271	CNA_chromosome_level	chr14q13	GO_URONIC_ACID_METABOLIC_PROCESS	BRCA	3e-09	0.012	FALSE
2727210	CNA_chromosome_level	chr12q	GO_URONIC_ACID_METABOLIC_PROCESS	BRCA	1.1e-08	0.044	FALSE
27273	CNA_chromosome_level	chr12q13	GO_URONIC_ACID_METABOLIC_PROCESS	BRCA	1.2e-09	0.0048	FALSE
27274	CNA_chromosome_level	chr5q23	GO_UTP_METABOLIC_PROCESS	BRCA	1.5e-13	6.3e-07	FALSE
27275	CNA_chromosome_level	chr16q24	GO_UTP_METABOLIC_PROCESS	BRCA	7.5e-13	3.1e-06	FALSE
27276	CNA_chromosome_level	chr8q24	GO_UTP_METABOLIC_PROCESS	BRCA	4.6e-31	1.9e-24	FALSE
2727710	CNA_chromosome_level	chr13q13	GO_UTP_METABOLIC_PROCESS	BRCA	9.9e-09	0.041	FALSE
27278	CNA_chromosome_level	chr2p22	GO_UTP_METABOLIC_PROCESS	BRCA	2.9e-13	1.2e-06	FALSE
2727910	CNA_chromosome_level	chr8q22	GO_UTP_METABOLIC_PROCESS	BRCA	1.4e-33	5.9e-27	FALSE
27280	CNA_chromosome_level	chr3q28	GO_UTP_METABOLIC_PROCESS	BRCA	1.9e-13	7.8e-07	FALSE
27281	CNA_chromosome_level	chr22q	GO_UTP_METABOLIC_PROCESS	BRCA	5.6e-09	0.023	FALSE
2728210	CNA_chromosome_level	chr2p	GO_UTP_METABOLIC_PROCESS	BRCA	1.9e-11	7.6e-05	FALSE
27283	CNA_chromosome_level	chrxq28	GO_UTP_METABOLIC_PROCESS	BRCA	4.1e-11	0.00017	FALSE
27284	CNA_chromosome_level	chr16q22	GO_UTP_METABOLIC_PROCESS	BRCA	2.7e-14	1.1e-07	FALSE
27285	CNA_chromosome_level	chr5q12	GO_UTP_METABOLIC_PROCESS	BRCA	3.3e-11	0.00013	FALSE
27286	CNA_chromosome_level	chr5q21	GO_UTP_METABOLIC_PROCESS	BRCA	2.5e-13	1e-06	FALSE
2728710	CNA_chromosome_level	chr10p15	GO_UTP_METABOLIC_PROCESS	BRCA	1.4e-11	5.9e-05	FALSE
27288	CNA_chromosome_level	chr17q22	GO_UTP_METABOLIC_PROCESS	BRCA	1.8e-35	7.4e-29	FALSE
2728910	CNA_chromosome_level	chr10p13	GO_UTP_METABOLIC_PROCESS	BRCA	2.6e-10	0.0011	FALSE
2729010	CNA_chromosome_level	chr3q24	GO_UTP_METABOLIC_PROCESS	BRCA	5.2e-16	2.1e-09	FALSE
27291	CNA_chromosome_level	chr16q13	GO_UTP_METABOLIC_PROCESS	BRCA	4.1e-12	1.7e-05	FALSE
27292	CNA_chromosome_level	chr2p11	GO_UTP_METABOLIC_PROCESS	BRCA	1e-09	0.0042	FALSE
27293	CNA_chromosome_level	chr17q23	GO_UTP_METABOLIC_PROCESS	BRCA	2e-36	8.2e-30	FALSE
27294	CNA_chromosome_level	chr5q33	GO_UTP_METABOLIC_PROCESS	BRCA	4.5e-09	0.018	FALSE
27295	CNA_chromosome_level	chr3q26	GO_UTP_METABOLIC_PROCESS	BRCA	2.3e-19	9.5e-13	FALSE
27296	CNA_chromosome_level	chr17q	GO_UTP_METABOLIC_PROCESS	BRCA	1.3e-32	5.3e-26	FALSE
27297	CNA_chromosome_level	chr5q15	GO_UTP_METABOLIC_PROCESS	BRCA	1.8e-12	7.3e-06	FALSE
27298	CNA_chromosome_level	chr5q31	GO_UTP_METABOLIC_PROCESS	BRCA	6.9e-11	0.00028	FALSE
27299	CNA_chromosome_level	chr2p24	GO_UTP_METABOLIC_PROCESS	BRCA	1.8e-10	0.00076	FALSE
27300	CNA_chromosome_level	chr5q14	GO_UTP_METABOLIC_PROCESS	BRCA	1.8e-12	7.5e-06	FALSE
27301	CNA_chromosome_level	chr8q12	GO_UTP_METABOLIC_PROCESS	BRCA	7.6e-18	3.1e-11	FALSE
2730210	CNA_chromosome_level	chr8p21	GO_UTP_METABOLIC_PROCESS	BRCA	1e-11	4.2e-05	FALSE
27303	CNA_chromosome_level	chr9p23	GO_UTP_METABOLIC_PROCESS	BRCA	2e-09	0.0083	TRUE
2730410	CNA_chromosome_level	chr3q22	GO_UTP_METABOLIC_PROCESS	BRCA	8.7e-12	3.6e-05	FALSE
27305	CNA_chromosome_level	chr16p12	GO_UTP_METABOLIC_PROCESS	BRCA	1.2e-24	4.8e-18	FALSE
27306	CNA_chromosome_level	chr8p23	GO_UTP_METABOLIC_PROCESS	BRCA	1.8e-10	0.00072	FALSE
27307	CNA_chromosome_level	chr2p15	GO_UTP_METABOLIC_PROCESS	BRCA	9e-15	3.7e-08	FALSE
27308	CNA_chromosome_level	chr17p13	GO_UTP_METABOLIC_PROCESS	BRCA	4.9e-09	0.02	TRUE
2730910	CNA_chromosome_level	chr5q	GO_UTP_METABOLIC_PROCESS	BRCA	1e-13	4.3e-07	FALSE
27310	CNA_chromosome_level	chr2p13	GO_UTP_METABOLIC_PROCESS	BRCA	7.9e-14	3.2e-07	FALSE
27311	CNA_chromosome_level	chr16q12	GO_UTP_METABOLIC_PROCESS	BRCA	2.6e-10	0.0011	FALSE
2731210	CNA_chromosome_level	chr13q14	GO_UTP_METABOLIC_PROCESS	BRCA	2.1e-09	0.0086	FALSE
27313	CNA_chromosome_level	chr16q21	GO_UTP_METABOLIC_PROCESS	BRCA	2.4e-12	9.6e-06	FALSE
2731410	CNA_chromosome_level	chr8q21	GO_UTP_METABOLIC_PROCESS	BRCA	5.3e-27	2.2e-20	FALSE
27315	CNA_chromosome_level	chr3q29	GO_UTP_METABOLIC_PROCESS	BRCA	9.2e-13	3.8e-06	FALSE
27316	CNA_chromosome_level	chr16p	GO_UTP_METABOLIC_PROCESS	BRCA	8.3e-22	3.4e-15	FALSE
27317	CNA_chromosome_level	chr2p21	GO_UTP_METABOLIC_PROCESS	BRCA	2.5e-13	1e-06	FALSE
27318	CNA_chromosome_level	chr5q22	GO_UTP_METABOLIC_PROCESS	BRCA	6.9e-13	2.8e-06	FALSE
27319	CNA_chromosome_level	chr8q23	GO_UTP_METABOLIC_PROCESS	BRCA	7e-34	2.9e-27	FALSE
27320	CNA_chromosome_level	chr10p14	GO_UTP_METABOLIC_PROCESS	BRCA	1.6e-12	6.6e-06	FALSE
27321	CNA_chromosome_level	chr8q	GO_UTP_METABOLIC_PROCESS	BRCA	6.6e-24	2.7e-17	FALSE
2732210	CNA_chromosome_level	chr22q12	GO_UTP_METABOLIC_PROCESS	BRCA	1e-08	0.041	FALSE
27323	CNA_chromosome_level	chr16q23	GO_UTP_METABOLIC_PROCESS	BRCA	1.1e-13	4.5e-07	FALSE
27324	CNA_chromosome_level	chr17q25	GO_UTP_METABOLIC_PROCESS	BRCA	7.2e-33	3e-26	FALSE
27325	CNA_chromosome_level	chr2p23	GO_UTP_METABOLIC_PROCESS	BRCA	1.9e-13	7.9e-07	FALSE
27326	CNA_chromosome_level	chr17q21	GO_UTP_METABOLIC_PROCESS	BRCA	5.7e-11	0.00023	FALSE
2732710	CNA_chromosome_level	chr3q25	GO_UTP_METABOLIC_PROCESS	BRCA	1.1e-17	4.5e-11	FALSE
27328	CNA_chromosome_level	chr9p22	GO_UTP_METABOLIC_PROCESS	BRCA	1.9e-09	0.0077	TRUE
27329	CNA_chromosome_level	chr8q13	GO_UTP_METABOLIC_PROCESS	BRCA	3.9e-21	1.6e-14	FALSE
27330	CNA_chromosome_level	chr2p16	GO_UTP_METABOLIC_PROCESS	BRCA	1.9e-15	7.7e-09	FALSE
27331	CNA_chromosome_level	chr20q13	GO_UTP_METABOLIC_PROCESS	BRCA	4.9e-10	0.002	FALSE
27332	CNA_chromosome_level	chr17q24	GO_UTP_METABOLIC_PROCESS	BRCA	2.1e-39	8.6e-33	FALSE
27333	CNA_chromosome_level	chr5q13	GO_UTP_METABOLIC_PROCESS	BRCA	9.1e-13	3.7e-06	FALSE
27334	CNA_chromosome_level	chr5q32	GO_UTP_METABOLIC_PROCESS	BRCA	7.8e-10	0.0032	FALSE
27335	CNA_chromosome_level	chr8q11	GO_UTP_METABOLIC_PROCESS	BRCA	1.9e-14	7.8e-08	FALSE
27336	CNA_chromosome_level	chr3q23	GO_UTP_METABOLIC_PROCESS	BRCA	5.3e-15	2.2e-08	FALSE
2733710	CNA_chromosome_level	chr2p12	GO_UTP_METABOLIC_PROCESS	BRCA	7.4e-13	3e-06	FALSE
27338	CNA_chromosome_level	chr16p13	GO_UTP_METABOLIC_PROCESS	BRCA	1.8e-28	7.4e-22	FALSE
27339	CNA_chromosome_level	chr3q27	GO_UTP_METABOLIC_PROCESS	BRCA	3.8e-13	1.5e-06	FALSE
27340	CNA_chromosome_level	chr16p11	GO_UTP_METABOLIC_PROCESS	BRCA	1.7e-22	7e-16	FALSE
27341	CNA_chromosome_level	chr3q	GO_UTP_METABOLIC_PROCESS	BRCA	1.1e-13	4.7e-07	FALSE
27342	CNA_chromosome_level	chr9p24	GO_UTP_METABOLIC_PROCESS	BRCA	1e-09	0.0042	TRUE
27343	CNA_chromosome_level	chr14q24	GO_UTP_METABOLIC_PROCESS	BRCA	1.1e-09	0.0046	FALSE
27344	CNA_chromosome_level	chr2p14	GO_UTP_METABOLIC_PROCESS	BRCA	7.7e-12	3.1e-05	FALSE
27345	CNA_chromosome_level	chr5q23	GO_VERY_LONG_CHAIN_FATTY_ACID_METABOLIC_PROCESS	BRCA	2.4e-16	9.9e-10	FALSE
27346	CNA_chromosome_level	chr16q24	GO_VERY_LONG_CHAIN_FATTY_ACID_METABOLIC_PROCESS	BRCA	1.8e-25	7.3e-19	FALSE
27347	CNA_chromosome_level	chr4p16	GO_VERY_LONG_CHAIN_FATTY_ACID_METABOLIC_PROCESS	BRCA	9.1e-11	0.00037	FALSE
27348	CNA_chromosome_level	chr4p14	GO_VERY_LONG_CHAIN_FATTY_ACID_METABOLIC_PROCESS	BRCA	1.4e-12	5.9e-06	FALSE
27349	CNA_chromosome_level	chr22q	GO_VERY_LONG_CHAIN_FATTY_ACID_METABOLIC_PROCESS	BRCA	3.2e-10	0.0013	FALSE
27350	CNA_chromosome_level	chr2p	GO_VERY_LONG_CHAIN_FATTY_ACID_METABOLIC_PROCESS	BRCA	3.3e-09	0.014	FALSE
27351	CNA_chromosome_level	chr11q22	GO_VERY_LONG_CHAIN_FATTY_ACID_METABOLIC_PROCESS	BRCA	9e-09	0.037	FALSE
27352	CNA_chromosome_level	chr16q22	GO_VERY_LONG_CHAIN_FATTY_ACID_METABOLIC_PROCESS	BRCA	2.1e-22	8.7e-16	FALSE
27353	CNA_chromosome_level	chr5q12	GO_VERY_LONG_CHAIN_FATTY_ACID_METABOLIC_PROCESS	BRCA	3e-16	1.2e-09	FALSE
27354	CNA_chromosome_level	chr5q21	GO_VERY_LONG_CHAIN_FATTY_ACID_METABOLIC_PROCESS	BRCA	1.2e-16	4.7e-10	FALSE
27355	CNA_chromosome_level	chr10p15	GO_VERY_LONG_CHAIN_FATTY_ACID_METABOLIC_PROCESS	BRCA	7.5e-09	0.031	FALSE
27356	CNA_chromosome_level	chr10p13	GO_VERY_LONG_CHAIN_FATTY_ACID_METABOLIC_PROCESS	BRCA	6.9e-09	0.028	FALSE
2735710	CNA_chromosome_level	chr22q13	GO_VERY_LONG_CHAIN_FATTY_ACID_METABOLIC_PROCESS	BRCA	3.1e-09	0.013	FALSE
27358	CNA_chromosome_level	chr15q11	GO_VERY_LONG_CHAIN_FATTY_ACID_METABOLIC_PROCESS	BRCA	4e-09	0.017	FALSE
2735910	CNA_chromosome_level	chr16q13	GO_VERY_LONG_CHAIN_FATTY_ACID_METABOLIC_PROCESS	BRCA	1.4e-17	5.7e-11	FALSE
27360	CNA_chromosome_level	chr4q33	GO_VERY_LONG_CHAIN_FATTY_ACID_METABOLIC_PROCESS	BRCA	1.2e-08	0.049	FALSE
27361	CNA_chromosome_level	chr5q33	GO_VERY_LONG_CHAIN_FATTY_ACID_METABOLIC_PROCESS	BRCA	9e-14	3.7e-07	FALSE
27362	CNA_chromosome_level	chr5q15	GO_VERY_LONG_CHAIN_FATTY_ACID_METABOLIC_PROCESS	BRCA	2.3e-17	9.5e-11	FALSE
27363	CNA_chromosome_level	chr5q31	GO_VERY_LONG_CHAIN_FATTY_ACID_METABOLIC_PROCESS	BRCA	1.4e-14	5.7e-08	FALSE
27364	CNA_chromosome_level	chr5q14	GO_VERY_LONG_CHAIN_FATTY_ACID_METABOLIC_PROCESS	BRCA	1.5e-17	6e-11	FALSE
27365	CNA_chromosome_level	chr5q35	GO_VERY_LONG_CHAIN_FATTY_ACID_METABOLIC_PROCESS	BRCA	4.5e-09	0.018	FALSE
27366	CNA_chromosome_level	chr6q21	GO_VERY_LONG_CHAIN_FATTY_ACID_METABOLIC_PROCESS	BRCA	4.4e-09	0.018	TRUE
27367	CNA_chromosome_level	chr15q13	GO_VERY_LONG_CHAIN_FATTY_ACID_METABOLIC_PROCESS	BRCA	6.9e-10	0.0028	FALSE
27368	CNA_chromosome_level	chr4q31	GO_VERY_LONG_CHAIN_FATTY_ACID_METABOLIC_PROCESS	BRCA	2e-09	0.0083	FALSE
27369	CNA_chromosome_level	chr15q15	GO_VERY_LONG_CHAIN_FATTY_ACID_METABOLIC_PROCESS	BRCA	2.7e-11	0.00011	FALSE
27370	CNA_chromosome_level	chr17q12	GO_VERY_LONG_CHAIN_FATTY_ACID_METABOLIC_PROCESS	BRCA	8.9e-10	0.0036	FALSE
27371	CNA_chromosome_level	chr16p12	GO_VERY_LONG_CHAIN_FATTY_ACID_METABOLIC_PROCESS	BRCA	8.2e-14	3.3e-07	FALSE
2737210	CNA_chromosome_level	chr2p15	GO_VERY_LONG_CHAIN_FATTY_ACID_METABOLIC_PROCESS	BRCA	1.5e-10	0.00063	FALSE
27373	CNA_chromosome_level	chr5q	GO_VERY_LONG_CHAIN_FATTY_ACID_METABOLIC_PROCESS	BRCA	3.4e-18	1.4e-11	FALSE
2737410	CNA_chromosome_level	chr2p13	GO_VERY_LONG_CHAIN_FATTY_ACID_METABOLIC_PROCESS	BRCA	7e-09	0.029	FALSE
27375	CNA_chromosome_level	chr16q12	GO_VERY_LONG_CHAIN_FATTY_ACID_METABOLIC_PROCESS	BRCA	7.8e-11	0.00032	FALSE
27376	CNA_chromosome_level	chr4q	GO_VERY_LONG_CHAIN_FATTY_ACID_METABOLIC_PROCESS	BRCA	2.4e-10	0.00099	FALSE
2737710	CNA_chromosome_level	chr16q21	GO_VERY_LONG_CHAIN_FATTY_ACID_METABOLIC_PROCESS	BRCA	9.7e-20	4e-13	FALSE
27378	CNA_chromosome_level	chr4p15	GO_VERY_LONG_CHAIN_FATTY_ACID_METABOLIC_PROCESS	BRCA	8.1e-12	3.3e-05	FALSE
27379	CNA_chromosome_level	chr16p	GO_VERY_LONG_CHAIN_FATTY_ACID_METABOLIC_PROCESS	BRCA	3.7e-11	0.00015	FALSE
27380	CNA_chromosome_level	chr5q22	GO_VERY_LONG_CHAIN_FATTY_ACID_METABOLIC_PROCESS	BRCA	2.2e-16	9.1e-10	FALSE
27381	CNA_chromosome_level	chr4p13	GO_VERY_LONG_CHAIN_FATTY_ACID_METABOLIC_PROCESS	BRCA	1.3e-10	0.00053	FALSE
2738210	CNA_chromosome_level	chr11q23	GO_VERY_LONG_CHAIN_FATTY_ACID_METABOLIC_PROCESS	BRCA	4e-09	0.016	FALSE
27383	CNA_chromosome_level	chr10p14	GO_VERY_LONG_CHAIN_FATTY_ACID_METABOLIC_PROCESS	BRCA	4.9e-09	0.02	FALSE
27384	CNA_chromosome_level	chr15q	GO_VERY_LONG_CHAIN_FATTY_ACID_METABOLIC_PROCESS	BRCA	2.5e-09	0.01	FALSE
2738510	CNA_chromosome_level	chr22q12	GO_VERY_LONG_CHAIN_FATTY_ACID_METABOLIC_PROCESS	BRCA	2e-10	0.00081	FALSE
27386	CNA_chromosome_level	chr16q23	GO_VERY_LONG_CHAIN_FATTY_ACID_METABOLIC_PROCESS	BRCA	1.3e-23	5.4e-17	FALSE
27387	CNA_chromosome_level	chr5q11	GO_VERY_LONG_CHAIN_FATTY_ACID_METABOLIC_PROCESS	BRCA	1.6e-11	6.4e-05	FALSE
27388	CNA_chromosome_level	chr17q21	GO_VERY_LONG_CHAIN_FATTY_ACID_METABOLIC_PROCESS	BRCA	2.7e-12	1.1e-05	FALSE
27389	CNA_chromosome_level	chr2p16	GO_VERY_LONG_CHAIN_FATTY_ACID_METABOLIC_PROCESS	BRCA	1.1e-08	0.044	FALSE
2739010	CNA_chromosome_level	chr12q	GO_VERY_LONG_CHAIN_FATTY_ACID_METABOLIC_PROCESS	BRCA	2.2e-10	9e-04	FALSE
27391	CNA_chromosome_level	chr5q34	GO_VERY_LONG_CHAIN_FATTY_ACID_METABOLIC_PROCESS	BRCA	2.1e-12	8.4e-06	FALSE
27392	CNA_chromosome_level	chr5q13	GO_VERY_LONG_CHAIN_FATTY_ACID_METABOLIC_PROCESS	BRCA	5.3e-19	2.2e-12	FALSE
27393	CNA_chromosome_level	chr5q32	GO_VERY_LONG_CHAIN_FATTY_ACID_METABOLIC_PROCESS	BRCA	1.5e-13	6.3e-07	FALSE
27394	CNA_chromosome_level	chr15q14	GO_VERY_LONG_CHAIN_FATTY_ACID_METABOLIC_PROCESS	BRCA	3.3e-11	0.00014	FALSE
2739510	CNA_chromosome_level	chr2p12	GO_VERY_LONG_CHAIN_FATTY_ACID_METABOLIC_PROCESS	BRCA	2.9e-09	0.012	FALSE
27396	CNA_chromosome_level	chr16p13	GO_VERY_LONG_CHAIN_FATTY_ACID_METABOLIC_PROCESS	BRCA	4.2e-16	1.7e-09	FALSE
27397	CNA_chromosome_level	chr16p11	GO_VERY_LONG_CHAIN_FATTY_ACID_METABOLIC_PROCESS	BRCA	2.4e-12	9.8e-06	FALSE
27398	CNA_chromosome_level	chr17q11	GO_VERY_LONG_CHAIN_FATTY_ACID_METABOLIC_PROCESS	BRCA	1.6e-10	0.00067	FALSE
27399	CNA_chromosome_level	chr6q12	GO_VERY_LONG_CHAIN_FATTY_ACID_METABOLIC_PROCESS	BRCA	1.5e-09	0.0062	TRUE
2740010	CNA_chromosome_level	chr15q21	GO_VERY_LONG_CHAIN_FATTY_ACID_METABOLIC_PROCESS	BRCA	3.4e-12	1.4e-05	FALSE
27401	CNA_chromosome_level	chr4q32	GO_VERY_LONG_CHAIN_FATTY_ACID_METABOLIC_PROCESS	BRCA	9.2e-09	0.038	FALSE
2740210	CNA_chromosome_level	chr2p14	GO_VERY_LONG_CHAIN_FATTY_ACID_METABOLIC_PROCESS	BRCA	3e-11	0.00012	FALSE
27403	CNA_chromosome_level	chr4p16	GO_VITAMIN_D_METABOLIC_PROCESS	BRCA	3.9e-09	0.016	FALSE
27404	CNA_chromosome_level	chr4p14	GO_VITAMIN_D_METABOLIC_PROCESS	BRCA	4.2e-10	0.0017	FALSE
27405	CNA_chromosome_level	chr2p	GO_VITAMIN_D_METABOLIC_PROCESS	BRCA	8.4e-12	3.4e-05	FALSE
27406	CNA_chromosome_level	chr2p11	GO_VITAMIN_D_METABOLIC_PROCESS	BRCA	1.1e-08	0.045	FALSE
27407	CNA_chromosome_level	chr5q15	GO_VITAMIN_D_METABOLIC_PROCESS	BRCA	6.8e-09	0.028	FALSE
27408	CNA_chromosome_level	chr2p24	GO_VITAMIN_D_METABOLIC_PROCESS	BRCA	1.8e-10	0.00074	FALSE
27409	CNA_chromosome_level	chr5q14	GO_VITAMIN_D_METABOLIC_PROCESS	BRCA	3.9e-09	0.016	FALSE
27410	CNA_chromosome_level	chr2p15	GO_VITAMIN_D_METABOLIC_PROCESS	BRCA	3.8e-11	0.00015	FALSE
27411	CNA_chromosome_level	chr2p13	GO_VITAMIN_D_METABOLIC_PROCESS	BRCA	4.6e-11	0.00019	FALSE
27412	CNA_chromosome_level	chr4p15	GO_VITAMIN_D_METABOLIC_PROCESS	BRCA	2.9e-10	0.0012	FALSE
27413	CNA_chromosome_level	chr4p13	GO_VITAMIN_D_METABOLIC_PROCESS	BRCA	4.9e-09	0.02	FALSE
27414	CNA_chromosome_level	chr2p23	GO_VITAMIN_D_METABOLIC_PROCESS	BRCA	4.5e-11	0.00018	FALSE
2741510	CNA_chromosome_level	chr2p16	GO_VITAMIN_D_METABOLIC_PROCESS	BRCA	1.4e-09	0.0057	FALSE
27416	CNA_chromosome_level	chr5q13	GO_VITAMIN_D_METABOLIC_PROCESS	BRCA	7.8e-09	0.032	FALSE
2741710	CNA_chromosome_level	chr2p12	GO_VITAMIN_D_METABOLIC_PROCESS	BRCA	7.8e-11	0.00032	FALSE
27418	CNA_chromosome_level	chr2p14	GO_VITAMIN_D_METABOLIC_PROCESS	BRCA	8.8e-11	0.00036	FALSE
27419	CNA_chromosome_level	chr5q23	GO_VITAMIN_METABOLIC_PROCESS	BRCA	8.9e-51	3.6e-44	FALSE
27420	CNA_chromosome_level	chr16q24	GO_VITAMIN_METABOLIC_PROCESS	BRCA	2.5e-26	1e-19	FALSE
27421	CNA_chromosome_level	chr8q24	GO_VITAMIN_METABOLIC_PROCESS	BRCA	6.1e-10	0.0025	FALSE
2742210	CNA_chromosome_level	chr1p13	GO_VITAMIN_METABOLIC_PROCESS	BRCA	4.9e-09	0.02	FALSE
27423	CNA_chromosome_level	chr6q13	GO_VITAMIN_METABOLIC_PROCESS	BRCA	1.7e-22	6.9e-16	FALSE
27424	CNA_chromosome_level	chr2p22	GO_VITAMIN_METABOLIC_PROCESS	BRCA	1.3e-28	5.2e-22	FALSE
2742510	CNA_chromosome_level	chr1p11	GO_VITAMIN_METABOLIC_PROCESS	BRCA	5.1e-13	2.1e-06	FALSE
27426	CNA_chromosome_level	chr4p16	GO_VITAMIN_METABOLIC_PROCESS	BRCA	3.5e-26	1.4e-19	FALSE
27427	CNA_chromosome_level	chr8q22	GO_VITAMIN_METABOLIC_PROCESS	BRCA	4.3e-10	0.0018	FALSE
27428	CNA_chromosome_level	chr14q11	GO_VITAMIN_METABOLIC_PROCESS	BRCA	3.4e-20	1.4e-13	FALSE
27429	CNA_chromosome_level	chr11q	GO_VITAMIN_METABOLIC_PROCESS	BRCA	1.1e-09	0.0046	FALSE
2743010	CNA_chromosome_level	chr4p14	GO_VITAMIN_METABOLIC_PROCESS	BRCA	3.7e-28	1.5e-21	FALSE
27431	CNA_chromosome_level	chr12q15	GO_VITAMIN_METABOLIC_PROCESS	BRCA	4.4e-23	1.8e-16	FALSE
2743210	CNA_chromosome_level	chr4p12	GO_VITAMIN_METABOLIC_PROCESS	BRCA	8.7e-15	3.5e-08	FALSE
27433	CNA_chromosome_level	chr9q33	GO_VITAMIN_METABOLIC_PROCESS	BRCA	2.7e-10	0.0011	FALSE
27434	CNA_chromosome_level	chr3q28	GO_VITAMIN_METABOLIC_PROCESS	BRCA	2.7e-15	1.1e-08	FALSE
27435	CNA_chromosome_level	chr12q14	GO_VITAMIN_METABOLIC_PROCESS	BRCA	6.8e-27	2.8e-20	TRUE
27436	CNA_chromosome_level	chr3p22	GO_VITAMIN_METABOLIC_PROCESS	BRCA	7.3e-11	3e-04	FALSE
27437	CNA_chromosome_level	chr6p11	GO_VITAMIN_METABOLIC_PROCESS	BRCA	1.1e-23	4.6e-17	FALSE
27438	CNA_chromosome_level	chr12q24	GO_VITAMIN_METABOLIC_PROCESS	BRCA	2e-16	8.2e-10	TRUE
27439	CNA_chromosome_level	chr4q35	GO_VITAMIN_METABOLIC_PROCESS	BRCA	1.1e-21	4.6e-15	FALSE
27440	CNA_chromosome_level	chr3p14	GO_VITAMIN_METABOLIC_PROCESS	BRCA	7.9e-13	3.2e-06	FALSE
27441	CNA_chromosome_level	chr2p	GO_VITAMIN_METABOLIC_PROCESS	BRCA	1.6e-29	6.5e-23	FALSE
27442	CNA_chromosome_level	chr12q22	GO_VITAMIN_METABOLIC_PROCESS	BRCA	6.8e-17	2.8e-10	TRUE
27443	CNA_chromosome_level	chrxq28	GO_VITAMIN_METABOLIC_PROCESS	BRCA	4.4e-15	1.8e-08	FALSE
27444	CNA_chromosome_level	chr16q22	GO_VITAMIN_METABOLIC_PROCESS	BRCA	1.4e-21	5.6e-15	FALSE
2744510	CNA_chromosome_level	chr5q12	GO_VITAMIN_METABOLIC_PROCESS	BRCA	8e-56	3.3e-49	FALSE
27446	CNA_chromosome_level	chr10p11	GO_VITAMIN_METABOLIC_PROCESS	BRCA	2.8e-16	1.1e-09	FALSE
27447	CNA_chromosome_level	chr5q21	GO_VITAMIN_METABOLIC_PROCESS	BRCA	7.7e-53	3.1e-46	FALSE
27448	CNA_chromosome_level	chr14q21	GO_VITAMIN_METABOLIC_PROCESS	BRCA	1.4e-27	5.5e-21	TRUE
27449	CNA_chromosome_level	chr4q21	GO_VITAMIN_METABOLIC_PROCESS	BRCA	2.6e-10	0.0011	FALSE
2745010	CNA_chromosome_level	chr10p15	GO_VITAMIN_METABOLIC_PROCESS	BRCA	4.6e-29	1.9e-22	FALSE
27451	CNA_chromosome_level	chr1p33	GO_VITAMIN_METABOLIC_PROCESS	BRCA	4.3e-28	1.7e-21	TRUE
27452	CNA_chromosome_level	chr17q22	GO_VITAMIN_METABOLIC_PROCESS	BRCA	1.3e-12	5.2e-06	TRUE
27453	CNA_chromosome_level	chr1p31	GO_VITAMIN_METABOLIC_PROCESS	BRCA	3e-21	1.2e-14	TRUE
27454	CNA_chromosome_level	chr10p13	GO_VITAMIN_METABOLIC_PROCESS	BRCA	1.2e-25	5.1e-19	FALSE
2745510	CNA_chromosome_level	chr14q13	GO_VITAMIN_METABOLIC_PROCESS	BRCA	2.8e-29	1.1e-22	TRUE
27456	CNA_chromosome_level	chr15q11	GO_VITAMIN_METABOLIC_PROCESS	BRCA	1.6e-14	6.7e-08	FALSE
27457	CNA_chromosome_level	chr3q24	GO_VITAMIN_METABOLIC_PROCESS	BRCA	2.7e-21	1.1e-14	FALSE
27458	CNA_chromosome_level	chr16q13	GO_VITAMIN_METABOLIC_PROCESS	BRCA	1e-11	4.1e-05	FALSE
27459	CNA_chromosome_level	chr1p22	GO_VITAMIN_METABOLIC_PROCESS	BRCA	5.3e-19	2.2e-12	TRUE
2746010	CNA_chromosome_level	chr2q11	GO_VITAMIN_METABOLIC_PROCESS	BRCA	2.4e-15	9.7e-09	FALSE
27461	CNA_chromosome_level	chr4q33	GO_VITAMIN_METABOLIC_PROCESS	BRCA	3.8e-21	1.6e-14	FALSE
27462	CNA_chromosome_level	chr2p11	GO_VITAMIN_METABOLIC_PROCESS	BRCA	4.5e-24	1.8e-17	FALSE
27463	CNA_chromosome_level	chr14q23	GO_VITAMIN_METABOLIC_PROCESS	BRCA	4e-27	1.7e-20	FALSE
27464	CNA_chromosome_level	chr5q33	GO_VITAMIN_METABOLIC_PROCESS	BRCA	1e-40	4.2e-34	FALSE
2746510	CNA_chromosome_level	chr3q26	GO_VITAMIN_METABOLIC_PROCESS	BRCA	4.1e-25	1.7e-18	FALSE
27466	CNA_chromosome_level	chr4q24	GO_VITAMIN_METABOLIC_PROCESS	BRCA	1.1e-10	0.00047	FALSE
27467	CNA_chromosome_level	chr7q31	GO_VITAMIN_METABOLIC_PROCESS	BRCA	2.6e-10	0.001	FALSE
27468	CNA_chromosome_level	chr6p21	GO_VITAMIN_METABOLIC_PROCESS	BRCA	1.3e-22	5.3e-16	FALSE
27469	CNA_chromosome_level	chr17q	GO_VITAMIN_METABOLIC_PROCESS	BRCA	4.5e-12	1.8e-05	FALSE
27470	CNA_chromosome_level	chr5q15	GO_VITAMIN_METABOLIC_PROCESS	BRCA	7.4e-55	3e-48	FALSE
27471	CNA_chromosome_level	chr6q23	GO_VITAMIN_METABOLIC_PROCESS	BRCA	6.1e-13	2.5e-06	FALSE
27472	CNA_chromosome_level	chr5q31	GO_VITAMIN_METABOLIC_PROCESS	BRCA	2.8e-43	1.1e-36	FALSE
27473	CNA_chromosome_level	chr2p24	GO_VITAMIN_METABOLIC_PROCESS	BRCA	4.1e-27	1.7e-20	FALSE
27474	CNA_chromosome_level	chr4q26	GO_VITAMIN_METABOLIC_PROCESS	BRCA	9.9e-12	4e-05	FALSE
27475	CNA_chromosome_level	chr5q14	GO_VITAMIN_METABOLIC_PROCESS	BRCA	3.4e-56	1.4e-49	FALSE
27476	CNA_chromosome_level	chr4q28	GO_VITAMIN_METABOLIC_PROCESS	BRCA	3.6e-13	1.5e-06	FALSE
27477	CNA_chromosome_level	chr6p25	GO_VITAMIN_METABOLIC_PROCESS	BRCA	1.2e-09	0.0049	FALSE
27478	CNA_chromosome_level	chr4q22	GO_VITAMIN_METABOLIC_PROCESS	BRCA	2.1e-11	8.8e-05	FALSE
27479	CNA_chromosome_level	chr7q22	GO_VITAMIN_METABOLIC_PROCESS	BRCA	3.6e-11	0.00015	FALSE
27480	CNA_chromosome_level	chr6p23	GO_VITAMIN_METABOLIC_PROCESS	BRCA	1.8e-18	7.3e-12	FALSE
27481	CNA_chromosome_level	chr5q35	GO_VITAMIN_METABOLIC_PROCESS	BRCA	2e-29	8.1e-23	FALSE
27482	CNA_chromosome_level	chr12q12	GO_VITAMIN_METABOLIC_PROCESS	BRCA	1.5e-29	6.2e-23	TRUE
27483	CNA_chromosome_level	chr3p24	GO_VITAMIN_METABOLIC_PROCESS	BRCA	2.3e-09	0.0093	FALSE
27484	CNA_chromosome_level	chr7q33	GO_VITAMIN_METABOLIC_PROCESS	BRCA	3.1e-09	0.013	FALSE
27485	CNA_chromosome_level	chr9p23	GO_VITAMIN_METABOLIC_PROCESS	BRCA	6.3e-13	2.6e-06	FALSE
27486	CNA_chromosome_level	chr6q21	GO_VITAMIN_METABOLIC_PROCESS	BRCA	3.9e-19	1.6e-12	FALSE
27487	CNA_chromosome_level	chr15q13	GO_VITAMIN_METABOLIC_PROCESS	BRCA	3.5e-19	1.4e-12	FALSE
2748810	CNA_chromosome_level	chr3q22	GO_VITAMIN_METABOLIC_PROCESS	BRCA	1.1e-10	0.00047	FALSE
27489	CNA_chromosome_level	chr6q15	GO_VITAMIN_METABOLIC_PROCESS	BRCA	3.9e-19	1.6e-12	FALSE
27490	CNA_chromosome_level	chr4q31	GO_VITAMIN_METABOLIC_PROCESS	BRCA	3.3e-21	1.4e-14	FALSE
27491	CNA_chromosome_level	chr15q15	GO_VITAMIN_METABOLIC_PROCESS	BRCA	2.7e-26	1.1e-19	FALSE
27492	CNA_chromosome_level	chr17q12	GO_VITAMIN_METABOLIC_PROCESS	BRCA	9.8e-14	4e-07	FALSE
27493	CNA_chromosome_level	chr6q	GO_VITAMIN_METABOLIC_PROCESS	BRCA	2.6e-21	1.1e-14	FALSE
27494	CNA_chromosome_level	chr16p12	GO_VITAMIN_METABOLIC_PROCESS	BRCA	2.6e-21	1.1e-14	FALSE
2749510	CNA_chromosome_level	chr2p15	GO_VITAMIN_METABOLIC_PROCESS	BRCA	9.1e-36	3.7e-29	FALSE
27496	CNA_chromosome_level	chr14q	GO_VITAMIN_METABOLIC_PROCESS	BRCA	4.1e-18	1.7e-11	FALSE
27497	CNA_chromosome_level	chr14q32	GO_VITAMIN_METABOLIC_PROCESS	BRCA	3.3e-14	1.3e-07	FALSE
27498	CNA_chromosome_level	chr5q	GO_VITAMIN_METABOLIC_PROCESS	BRCA	4.1e-59	1.7e-52	FALSE
27499	CNA_chromosome_level	chr21q21	GO_VITAMIN_METABOLIC_PROCESS	BRCA	6.7e-09	0.027	FALSE
27500	CNA_chromosome_level	chr2p13	GO_VITAMIN_METABOLIC_PROCESS	BRCA	4.3e-31	1.7e-24	FALSE
27501	CNA_chromosome_level	chr3p	GO_VITAMIN_METABOLIC_PROCESS	BRCA	1.3e-12	5.3e-06	FALSE
27502	CNA_chromosome_level	chr14q12	GO_VITAMIN_METABOLIC_PROCESS	BRCA	9.5e-25	3.9e-18	FALSE
27503	CNA_chromosome_level	chr4q	GO_VITAMIN_METABOLIC_PROCESS	BRCA	9.6e-26	3.9e-19	FALSE
27504	CNA_chromosome_level	chr1p34	GO_VITAMIN_METABOLIC_PROCESS	BRCA	4e-28	1.6e-21	TRUE
27505	CNA_chromosome_level	chr6q16	GO_VITAMIN_METABOLIC_PROCESS	BRCA	3.6e-18	1.5e-11	FALSE
27506	CNA_chromosome_level	chr16q21	GO_VITAMIN_METABOLIC_PROCESS	BRCA	3.3e-14	1.4e-07	FALSE
27507	CNA_chromosome_level	chr4p15	GO_VITAMIN_METABOLIC_PROCESS	BRCA	9.2e-32	3.8e-25	FALSE
27508	CNA_chromosome_level	chr3q29	GO_VITAMIN_METABOLIC_PROCESS	BRCA	9.6e-16	3.9e-09	FALSE
27509	CNA_chromosome_level	chr16p	GO_VITAMIN_METABOLIC_PROCESS	BRCA	1.2e-18	5.1e-12	FALSE
27510	CNA_chromosome_level	chr3p21	GO_VITAMIN_METABOLIC_PROCESS	BRCA	2.7e-15	1.1e-08	FALSE
27511	CNA_chromosome_level	chr1p12	GO_VITAMIN_METABOLIC_PROCESS	BRCA	7e-14	2.9e-07	FALSE
27512	CNA_chromosome_level	chr2p21	GO_VITAMIN_METABOLIC_PROCESS	BRCA	1.7e-28	6.9e-22	FALSE
27513	CNA_chromosome_level	chr19q12	GO_VITAMIN_METABOLIC_PROCESS	BRCA	1.6e-12	6.6e-06	FALSE
27514	CNA_chromosome_level	chr5q22	GO_VITAMIN_METABOLIC_PROCESS	BRCA	4e-52	1.6e-45	FALSE
27515	CNA_chromosome_level	chr4p13	GO_VITAMIN_METABOLIC_PROCESS	BRCA	2.5e-22	1e-15	FALSE
27516	CNA_chromosome_level	chr8q23	GO_VITAMIN_METABOLIC_PROCESS	BRCA	5.3e-12	2.2e-05	FALSE
27517	CNA_chromosome_level	chr4q34	GO_VITAMIN_METABOLIC_PROCESS	BRCA	1.1e-22	4.4e-16	FALSE
27518	CNA_chromosome_level	chr10p14	GO_VITAMIN_METABOLIC_PROCESS	BRCA	4.4e-28	1.8e-21	FALSE
27519	CNA_chromosome_level	chr9q34	GO_VITAMIN_METABOLIC_PROCESS	BRCA	3.2e-15	1.3e-08	FALSE
27520	CNA_chromosome_level	chr15q	GO_VITAMIN_METABOLIC_PROCESS	BRCA	9.3e-11	0.00038	FALSE
27521	CNA_chromosome_level	chr7q	GO_VITAMIN_METABOLIC_PROCESS	BRCA	3.2e-10	0.0013	FALSE
27522	CNA_chromosome_level	chr22q12	GO_VITAMIN_METABOLIC_PROCESS	BRCA	6.5e-09	0.027	FALSE
27523	CNA_chromosome_level	chr6p12	GO_VITAMIN_METABOLIC_PROCESS	BRCA	1.4e-23	5.5e-17	FALSE
27524	CNA_chromosome_level	chr7q21	GO_VITAMIN_METABOLIC_PROCESS	BRCA	3.3e-11	0.00013	FALSE
27525	CNA_chromosome_level	chr16q23	GO_VITAMIN_METABOLIC_PROCESS	BRCA	2.7e-24	1.1e-17	FALSE
27526	CNA_chromosome_level	chr5q11	GO_VITAMIN_METABOLIC_PROCESS	BRCA	8.7e-45	3.6e-38	FALSE
27527	CNA_chromosome_level	chr21q11	GO_VITAMIN_METABOLIC_PROCESS	BRCA	5.7e-10	0.0023	FALSE
27528	CNA_chromosome_level	chr10p12	GO_VITAMIN_METABOLIC_PROCESS	BRCA	7.9e-22	3.2e-15	FALSE
27529	CNA_chromosome_level	chr1p32	GO_VITAMIN_METABOLIC_PROCESS	BRCA	9.3e-26	3.8e-19	TRUE
27530	CNA_chromosome_level	chr12q21	GO_VITAMIN_METABOLIC_PROCESS	BRCA	3.7e-19	1.5e-12	TRUE
27531	CNA_chromosome_level	chr12q23	GO_VITAMIN_METABOLIC_PROCESS	BRCA	1.2e-16	4.7e-10	TRUE
27532	CNA_chromosome_level	chr2p23	GO_VITAMIN_METABOLIC_PROCESS	BRCA	4.2e-30	1.7e-23	FALSE
27533	CNA_chromosome_level	chr17q21	GO_VITAMIN_METABOLIC_PROCESS	BRCA	8.2e-19	3.3e-12	TRUE
27534	CNA_chromosome_level	chr11p15	GO_VITAMIN_METABOLIC_PROCESS	BRCA	4.5e-10	0.0018	FALSE
27535	CNA_chromosome_level	chr1p21	GO_VITAMIN_METABOLIC_PROCESS	BRCA	1.9e-15	7.6e-09	FALSE
27536	CNA_chromosome_level	chr3q25	GO_VITAMIN_METABOLIC_PROCESS	BRCA	5.9e-24	2.4e-17	FALSE
27537	CNA_chromosome_level	chr14q22	GO_VITAMIN_METABOLIC_PROCESS	BRCA	1.2e-29	4.9e-23	FALSE
27538	CNA_chromosome_level	chr4q27	GO_VITAMIN_METABOLIC_PROCESS	BRCA	3.8e-11	0.00015	FALSE
27539	CNA_chromosome_level	chr2p25	GO_VITAMIN_METABOLIC_PROCESS	BRCA	2.9e-20	1.2e-13	FALSE
27540	CNA_chromosome_level	chr6p24	GO_VITAMIN_METABOLIC_PROCESS	BRCA	5.5e-13	2.3e-06	FALSE
27541	CNA_chromosome_level	chr2q12	GO_VITAMIN_METABOLIC_PROCESS	BRCA	2.1e-09	0.0085	FALSE
27542	CNA_chromosome_level	chr2p16	GO_VITAMIN_METABOLIC_PROCESS	BRCA	8e-34	3.3e-27	FALSE
27543	CNA_chromosome_level	chr12q	GO_VITAMIN_METABOLIC_PROCESS	BRCA	1.5e-36	6.1e-30	FALSE
27544	CNA_chromosome_level	chr4q25	GO_VITAMIN_METABOLIC_PROCESS	BRCA	7e-11	0.00029	FALSE
27545	CNA_chromosome_level	chr5q34	GO_VITAMIN_METABOLIC_PROCESS	BRCA	4.4e-38	1.8e-31	FALSE
27546	CNA_chromosome_level	chr5q13	GO_VITAMIN_METABOLIC_PROCESS	BRCA	3.1e-58	1.3e-51	FALSE
27547	CNA_chromosome_level	chr5q32	GO_VITAMIN_METABOLIC_PROCESS	BRCA	3.9e-41	1.6e-34	FALSE
27548	CNA_chromosome_level	chr6p22	GO_VITAMIN_METABOLIC_PROCESS	BRCA	5.4e-18	2.2e-11	FALSE
27549	CNA_chromosome_level	chr11q21	GO_VITAMIN_METABOLIC_PROCESS	BRCA	3.5e-15	1.4e-08	FALSE
27550	CNA_chromosome_level	chr15q14	GO_VITAMIN_METABOLIC_PROCESS	BRCA	2.9e-26	1.2e-19	FALSE
27551	CNA_chromosome_level	chr4q23	GO_VITAMIN_METABOLIC_PROCESS	BRCA	3.2e-11	0.00013	FALSE
27552	CNA_chromosome_level	chr3q23	GO_VITAMIN_METABOLIC_PROCESS	BRCA	2.2e-15	8.8e-09	FALSE
27553	CNA_chromosome_level	chr12q13	GO_VITAMIN_METABOLIC_PROCESS	BRCA	1e-38	4.2e-32	TRUE
27554	CNA_chromosome_level	chr2p12	GO_VITAMIN_METABOLIC_PROCESS	BRCA	1.6e-30	6.7e-24	FALSE
27555	CNA_chromosome_level	chr6q14	GO_VITAMIN_METABOLIC_PROCESS	BRCA	2.6e-20	1e-13	FALSE
27556	CNA_chromosome_level	chr16p13	GO_VITAMIN_METABOLIC_PROCESS	BRCA	3.6e-28	1.5e-21	FALSE
27557	CNA_chromosome_level	chr3q27	GO_VITAMIN_METABOLIC_PROCESS	BRCA	4.1e-15	1.7e-08	FALSE
27558	CNA_chromosome_level	chr16p11	GO_VITAMIN_METABOLIC_PROCESS	BRCA	1.2e-20	4.8e-14	FALSE
27559	CNA_chromosome_level	chr6q22	GO_VITAMIN_METABOLIC_PROCESS	BRCA	5.3e-16	2.2e-09	FALSE
27560	CNA_chromosome_level	chr7q32	GO_VITAMIN_METABOLIC_PROCESS	BRCA	1.7e-10	0.00069	FALSE
27561	CNA_chromosome_level	chr12q11	GO_VITAMIN_METABOLIC_PROCESS	BRCA	2.2e-25	9e-19	FALSE
27562	CNA_chromosome_level	chr17q11	GO_VITAMIN_METABOLIC_PROCESS	BRCA	3.7e-18	1.5e-11	FALSE
27563	CNA_chromosome_level	chr6q12	GO_VITAMIN_METABOLIC_PROCESS	BRCA	4.3e-24	1.8e-17	FALSE
27564	CNA_chromosome_level	chr3q	GO_VITAMIN_METABOLIC_PROCESS	BRCA	1.6e-16	6.6e-10	FALSE
27565	CNA_chromosome_level	chr6p	GO_VITAMIN_METABOLIC_PROCESS	BRCA	1.3e-29	5.3e-23	FALSE
27566	CNA_chromosome_level	chr9p24	GO_VITAMIN_METABOLIC_PROCESS	BRCA	1.3e-12	5.2e-06	FALSE
27567	CNA_chromosome_level	chr14q24	GO_VITAMIN_METABOLIC_PROCESS	BRCA	3e-20	1.2e-13	FALSE
27568	CNA_chromosome_level	chr15q21	GO_VITAMIN_METABOLIC_PROCESS	BRCA	4.6e-22	1.9e-15	FALSE
27569	CNA_chromosome_level	chr4q32	GO_VITAMIN_METABOLIC_PROCESS	BRCA	2.5e-18	1e-11	FALSE
27570	CNA_chromosome_level	chr14q31	GO_VITAMIN_METABOLIC_PROCESS	BRCA	8.2e-16	3.3e-09	FALSE
27571	CNA_chromosome_level	chr2p14	GO_VITAMIN_METABOLIC_PROCESS	BRCA	2.1e-34	8.5e-28	FALSE
2757210	CNA_chromosome_level	chr5q23	GO_WATER_SOLUBLE_VITAMIN_METABOLIC_PROCESS	BRCA	9.1e-58	3.7e-51	FALSE
27573	CNA_chromosome_level	chr16q24	GO_WATER_SOLUBLE_VITAMIN_METABOLIC_PROCESS	BRCA	5.7e-30	2.3e-23	FALSE
27574	CNA_chromosome_level	chr8q24	GO_WATER_SOLUBLE_VITAMIN_METABOLIC_PROCESS	BRCA	1.7e-10	0.00068	FALSE
27575	CNA_chromosome_level	chr10q23	GO_WATER_SOLUBLE_VITAMIN_METABOLIC_PROCESS	BRCA	2.8e-11	0.00012	FALSE
27576	CNA_chromosome_level	chr1p13	GO_WATER_SOLUBLE_VITAMIN_METABOLIC_PROCESS	BRCA	7.1e-10	0.0029	FALSE
27577	CNA_chromosome_level	chr6q13	GO_WATER_SOLUBLE_VITAMIN_METABOLIC_PROCESS	BRCA	9e-21	3.7e-14	FALSE
27578	CNA_chromosome_level	chr2p22	GO_WATER_SOLUBLE_VITAMIN_METABOLIC_PROCESS	BRCA	5e-29	2.1e-22	FALSE
27579	CNA_chromosome_level	chr1p11	GO_WATER_SOLUBLE_VITAMIN_METABOLIC_PROCESS	BRCA	8.9e-13	3.7e-06	FALSE
27580	CNA_chromosome_level	chr4p16	GO_WATER_SOLUBLE_VITAMIN_METABOLIC_PROCESS	BRCA	1.8e-24	7.4e-18	FALSE
27581	CNA_chromosome_level	chr8q22	GO_WATER_SOLUBLE_VITAMIN_METABOLIC_PROCESS	BRCA	5.1e-10	0.0021	FALSE
27582	CNA_chromosome_level	chr14q11	GO_WATER_SOLUBLE_VITAMIN_METABOLIC_PROCESS	BRCA	1.7e-21	6.8e-15	FALSE
27583	CNA_chromosome_level	chr11q	GO_WATER_SOLUBLE_VITAMIN_METABOLIC_PROCESS	BRCA	4.8e-11	2e-04	FALSE
27584	CNA_chromosome_level	chr4p14	GO_WATER_SOLUBLE_VITAMIN_METABOLIC_PROCESS	BRCA	1.1e-26	4.6e-20	FALSE
2758510	CNA_chromosome_level	chr12q15	GO_WATER_SOLUBLE_VITAMIN_METABOLIC_PROCESS	BRCA	1.5e-24	6.2e-18	FALSE
27586	CNA_chromosome_level	chr4p12	GO_WATER_SOLUBLE_VITAMIN_METABOLIC_PROCESS	BRCA	1.9e-14	7.6e-08	FALSE
27587	CNA_chromosome_level	chr9q33	GO_WATER_SOLUBLE_VITAMIN_METABOLIC_PROCESS	BRCA	3.6e-10	0.0015	FALSE
27588	CNA_chromosome_level	chr3q28	GO_WATER_SOLUBLE_VITAMIN_METABOLIC_PROCESS	BRCA	5.3e-13	2.2e-06	FALSE
27589	CNA_chromosome_level	chr12q14	GO_WATER_SOLUBLE_VITAMIN_METABOLIC_PROCESS	BRCA	1.2e-27	4.9e-21	FALSE
27590	CNA_chromosome_level	chr3p22	GO_WATER_SOLUBLE_VITAMIN_METABOLIC_PROCESS	BRCA	7.7e-10	0.0032	FALSE
27591	CNA_chromosome_level	chr6p11	GO_WATER_SOLUBLE_VITAMIN_METABOLIC_PROCESS	BRCA	3.5e-24	1.4e-17	FALSE
27592	CNA_chromosome_level	chr12q24	GO_WATER_SOLUBLE_VITAMIN_METABOLIC_PROCESS	BRCA	2.7e-16	1.1e-09	FALSE
27593	CNA_chromosome_level	chr4q35	GO_WATER_SOLUBLE_VITAMIN_METABOLIC_PROCESS	BRCA	3.8e-23	1.6e-16	FALSE
27594	CNA_chromosome_level	chr3p14	GO_WATER_SOLUBLE_VITAMIN_METABOLIC_PROCESS	BRCA	2.8e-12	1.1e-05	FALSE
27595	CNA_chromosome_level	chr22q	GO_WATER_SOLUBLE_VITAMIN_METABOLIC_PROCESS	BRCA	4.6e-10	0.0019	FALSE
27596	CNA_chromosome_level	chr2p	GO_WATER_SOLUBLE_VITAMIN_METABOLIC_PROCESS	BRCA	4.7e-30	1.9e-23	FALSE
27597	CNA_chromosome_level	chr12q22	GO_WATER_SOLUBLE_VITAMIN_METABOLIC_PROCESS	BRCA	1e-17	4.2e-11	FALSE
27598	CNA_chromosome_level	chr11q22	GO_WATER_SOLUBLE_VITAMIN_METABOLIC_PROCESS	BRCA	3.2e-10	0.0013	TRUE
27599	CNA_chromosome_level	chrxq28	GO_WATER_SOLUBLE_VITAMIN_METABOLIC_PROCESS	BRCA	1.9e-18	7.9e-12	FALSE
27600	CNA_chromosome_level	chr16q22	GO_WATER_SOLUBLE_VITAMIN_METABOLIC_PROCESS	BRCA	7e-26	2.8e-19	FALSE
27601	CNA_chromosome_level	chr5q12	GO_WATER_SOLUBLE_VITAMIN_METABOLIC_PROCESS	BRCA	1.5e-61	6.2e-55	FALSE
27602	CNA_chromosome_level	chr10p11	GO_WATER_SOLUBLE_VITAMIN_METABOLIC_PROCESS	BRCA	2.5e-18	1e-11	FALSE
27603	CNA_chromosome_level	chr5q21	GO_WATER_SOLUBLE_VITAMIN_METABOLIC_PROCESS	BRCA	2.8e-58	1.1e-51	FALSE
27604	CNA_chromosome_level	chr14q21	GO_WATER_SOLUBLE_VITAMIN_METABOLIC_PROCESS	BRCA	1.9e-29	7.7e-23	FALSE
27605	CNA_chromosome_level	chr4q21	GO_WATER_SOLUBLE_VITAMIN_METABOLIC_PROCESS	BRCA	7.3e-09	0.03	FALSE
27606	CNA_chromosome_level	chr10p15	GO_WATER_SOLUBLE_VITAMIN_METABOLIC_PROCESS	BRCA	7e-31	2.9e-24	FALSE
27607	CNA_chromosome_level	chr1p33	GO_WATER_SOLUBLE_VITAMIN_METABOLIC_PROCESS	BRCA	4.6e-29	1.9e-22	TRUE
27608	CNA_chromosome_level	chr17q22	GO_WATER_SOLUBLE_VITAMIN_METABOLIC_PROCESS	BRCA	6.5e-15	2.7e-08	FALSE
27609	CNA_chromosome_level	chr1p31	GO_WATER_SOLUBLE_VITAMIN_METABOLIC_PROCESS	BRCA	5.1e-22	2.1e-15	FALSE
27610	CNA_chromosome_level	chr10p13	GO_WATER_SOLUBLE_VITAMIN_METABOLIC_PROCESS	BRCA	1.6e-27	6.5e-21	FALSE
27611	CNA_chromosome_level	chr14q13	GO_WATER_SOLUBLE_VITAMIN_METABOLIC_PROCESS	BRCA	1.1e-31	4.4e-25	FALSE
27612	CNA_chromosome_level	chr22q13	GO_WATER_SOLUBLE_VITAMIN_METABOLIC_PROCESS	BRCA	3.6e-11	0.00015	FALSE
27613	CNA_chromosome_level	chr15q11	GO_WATER_SOLUBLE_VITAMIN_METABOLIC_PROCESS	BRCA	4e-15	1.7e-08	FALSE
27614	CNA_chromosome_level	chr3q24	GO_WATER_SOLUBLE_VITAMIN_METABOLIC_PROCESS	BRCA	4.5e-17	1.8e-10	FALSE
27615	CNA_chromosome_level	chr16q13	GO_WATER_SOLUBLE_VITAMIN_METABOLIC_PROCESS	BRCA	1.5e-15	6e-09	FALSE
27616	CNA_chromosome_level	chr1p22	GO_WATER_SOLUBLE_VITAMIN_METABOLIC_PROCESS	BRCA	6.8e-20	2.8e-13	TRUE
27617	CNA_chromosome_level	chr2q11	GO_WATER_SOLUBLE_VITAMIN_METABOLIC_PROCESS	BRCA	1.3e-15	5.2e-09	FALSE
27618	CNA_chromosome_level	chr4q33	GO_WATER_SOLUBLE_VITAMIN_METABOLIC_PROCESS	BRCA	4.1e-22	1.7e-15	FALSE
27619	CNA_chromosome_level	chr2p11	GO_WATER_SOLUBLE_VITAMIN_METABOLIC_PROCESS	BRCA	7e-24	2.8e-17	FALSE
27620	CNA_chromosome_level	chr17q23	GO_WATER_SOLUBLE_VITAMIN_METABOLIC_PROCESS	BRCA	1.7e-10	0.00069	TRUE
27621	CNA_chromosome_level	chr14q23	GO_WATER_SOLUBLE_VITAMIN_METABOLIC_PROCESS	BRCA	4.3e-27	1.8e-20	FALSE
27622	CNA_chromosome_level	chr5q33	GO_WATER_SOLUBLE_VITAMIN_METABOLIC_PROCESS	BRCA	1.7e-47	6.7e-41	FALSE
27623	CNA_chromosome_level	chr3q26	GO_WATER_SOLUBLE_VITAMIN_METABOLIC_PROCESS	BRCA	1.7e-21	6.8e-15	FALSE
27624	CNA_chromosome_level	chr4q24	GO_WATER_SOLUBLE_VITAMIN_METABOLIC_PROCESS	BRCA	1.5e-10	0.00061	FALSE
27625	CNA_chromosome_level	chr7q31	GO_WATER_SOLUBLE_VITAMIN_METABOLIC_PROCESS	BRCA	3.6e-11	0.00015	FALSE
27626	CNA_chromosome_level	chr6p21	GO_WATER_SOLUBLE_VITAMIN_METABOLIC_PROCESS	BRCA	2.4e-21	1e-14	FALSE
27627	CNA_chromosome_level	chr17q	GO_WATER_SOLUBLE_VITAMIN_METABOLIC_PROCESS	BRCA	1.7e-14	7e-08	FALSE
27628	CNA_chromosome_level	chr5q15	GO_WATER_SOLUBLE_VITAMIN_METABOLIC_PROCESS	BRCA	6.4e-59	2.6e-52	FALSE
27629	CNA_chromosome_level	chr6q23	GO_WATER_SOLUBLE_VITAMIN_METABOLIC_PROCESS	BRCA	7e-12	2.8e-05	FALSE
27630	CNA_chromosome_level	chr5q31	GO_WATER_SOLUBLE_VITAMIN_METABOLIC_PROCESS	BRCA	6.6e-52	2.7e-45	FALSE
27631	CNA_chromosome_level	chr2p24	GO_WATER_SOLUBLE_VITAMIN_METABOLIC_PROCESS	BRCA	1.5e-26	6.3e-20	FALSE
27632	CNA_chromosome_level	chr4q26	GO_WATER_SOLUBLE_VITAMIN_METABOLIC_PROCESS	BRCA	1.8e-11	7.5e-05	FALSE
27633	CNA_chromosome_level	chr5q14	GO_WATER_SOLUBLE_VITAMIN_METABOLIC_PROCESS	BRCA	5e-61	2e-54	FALSE
27634	CNA_chromosome_level	chr4q28	GO_WATER_SOLUBLE_VITAMIN_METABOLIC_PROCESS	BRCA	3.2e-13	1.3e-06	FALSE
27635	CNA_chromosome_level	chr6p25	GO_WATER_SOLUBLE_VITAMIN_METABOLIC_PROCESS	BRCA	3.1e-09	0.013	FALSE
27636	CNA_chromosome_level	chr4q22	GO_WATER_SOLUBLE_VITAMIN_METABOLIC_PROCESS	BRCA	1.6e-10	0.00065	FALSE
27637	CNA_chromosome_level	chr7q22	GO_WATER_SOLUBLE_VITAMIN_METABOLIC_PROCESS	BRCA	8.1e-14	3.3e-07	FALSE
27638	CNA_chromosome_level	chr6p23	GO_WATER_SOLUBLE_VITAMIN_METABOLIC_PROCESS	BRCA	1.2e-15	4.9e-09	FALSE
27639	CNA_chromosome_level	chr5q35	GO_WATER_SOLUBLE_VITAMIN_METABOLIC_PROCESS	BRCA	7.2e-30	3e-23	FALSE
27640	CNA_chromosome_level	chr12q12	GO_WATER_SOLUBLE_VITAMIN_METABOLIC_PROCESS	BRCA	4.7e-32	1.9e-25	FALSE
27641	CNA_chromosome_level	chr3p24	GO_WATER_SOLUBLE_VITAMIN_METABOLIC_PROCESS	BRCA	3.6e-09	0.015	FALSE
27642	CNA_chromosome_level	chr7q33	GO_WATER_SOLUBLE_VITAMIN_METABOLIC_PROCESS	BRCA	4.4e-09	0.018	FALSE
27643	CNA_chromosome_level	chr9p23	GO_WATER_SOLUBLE_VITAMIN_METABOLIC_PROCESS	BRCA	6.8e-11	0.00028	FALSE
27644	CNA_chromosome_level	chr6q21	GO_WATER_SOLUBLE_VITAMIN_METABOLIC_PROCESS	BRCA	3.5e-15	1.4e-08	FALSE
27645	CNA_chromosome_level	chr15q13	GO_WATER_SOLUBLE_VITAMIN_METABOLIC_PROCESS	BRCA	2.1e-19	8.5e-13	FALSE
27646	CNA_chromosome_level	chr6q15	GO_WATER_SOLUBLE_VITAMIN_METABOLIC_PROCESS	BRCA	1.3e-18	5.5e-12	FALSE
27647	CNA_chromosome_level	chr4q31	GO_WATER_SOLUBLE_VITAMIN_METABOLIC_PROCESS	BRCA	1.2e-21	4.8e-15	FALSE
27648	CNA_chromosome_level	chr15q15	GO_WATER_SOLUBLE_VITAMIN_METABOLIC_PROCESS	BRCA	1.1e-25	4.7e-19	FALSE
27649	CNA_chromosome_level	chr17q12	GO_WATER_SOLUBLE_VITAMIN_METABOLIC_PROCESS	BRCA	2.4e-15	9.7e-09	FALSE
27650	CNA_chromosome_level	chr6q	GO_WATER_SOLUBLE_VITAMIN_METABOLIC_PROCESS	BRCA	1.6e-18	6.4e-12	FALSE
27651	CNA_chromosome_level	chr16p12	GO_WATER_SOLUBLE_VITAMIN_METABOLIC_PROCESS	BRCA	6.3e-25	2.6e-18	FALSE
27652	CNA_chromosome_level	chr1q32	GO_WATER_SOLUBLE_VITAMIN_METABOLIC_PROCESS	BRCA	7.1e-09	0.029	FALSE
27653	CNA_chromosome_level	chr2p15	GO_WATER_SOLUBLE_VITAMIN_METABOLIC_PROCESS	BRCA	1.7e-37	6.8e-31	FALSE
27654	CNA_chromosome_level	chr14q	GO_WATER_SOLUBLE_VITAMIN_METABOLIC_PROCESS	BRCA	9.1e-19	3.7e-12	FALSE
27655	CNA_chromosome_level	chr14q32	GO_WATER_SOLUBLE_VITAMIN_METABOLIC_PROCESS	BRCA	6.2e-15	2.5e-08	FALSE
27656	CNA_chromosome_level	chr5q	GO_WATER_SOLUBLE_VITAMIN_METABOLIC_PROCESS	BRCA	5.7e-64	2.3e-57	FALSE
27657	CNA_chromosome_level	chr2p13	GO_WATER_SOLUBLE_VITAMIN_METABOLIC_PROCESS	BRCA	7.7e-33	3.1e-26	FALSE
27658	CNA_chromosome_level	chr16q12	GO_WATER_SOLUBLE_VITAMIN_METABOLIC_PROCESS	BRCA	1.5e-10	0.00061	FALSE
27659	CNA_chromosome_level	chr3p	GO_WATER_SOLUBLE_VITAMIN_METABOLIC_PROCESS	BRCA	2.4e-12	9.9e-06	FALSE
27660	CNA_chromosome_level	chr10q24	GO_WATER_SOLUBLE_VITAMIN_METABOLIC_PROCESS	BRCA	8.8e-11	0.00036	FALSE
27661	CNA_chromosome_level	chr14q12	GO_WATER_SOLUBLE_VITAMIN_METABOLIC_PROCESS	BRCA	8.8e-26	3.6e-19	FALSE
27662	CNA_chromosome_level	chr4q	GO_WATER_SOLUBLE_VITAMIN_METABOLIC_PROCESS	BRCA	2.1e-26	8.6e-20	FALSE
27663	CNA_chromosome_level	chr1p34	GO_WATER_SOLUBLE_VITAMIN_METABOLIC_PROCESS	BRCA	9.3e-29	3.8e-22	TRUE
27664	CNA_chromosome_level	chr6q16	GO_WATER_SOLUBLE_VITAMIN_METABOLIC_PROCESS	BRCA	4.6e-17	1.9e-10	FALSE
27665	CNA_chromosome_level	chr16q21	GO_WATER_SOLUBLE_VITAMIN_METABOLIC_PROCESS	BRCA	2.7e-18	1.1e-11	FALSE
2766610	CNA_chromosome_level	chr4p15	GO_WATER_SOLUBLE_VITAMIN_METABOLIC_PROCESS	BRCA	2.5e-30	1e-23	FALSE
27667	CNA_chromosome_level	chr3q29	GO_WATER_SOLUBLE_VITAMIN_METABOLIC_PROCESS	BRCA	5.5e-13	2.3e-06	FALSE
27668	CNA_chromosome_level	chr16p	GO_WATER_SOLUBLE_VITAMIN_METABOLIC_PROCESS	BRCA	2.5e-21	1e-14	FALSE
27669	CNA_chromosome_level	chr3p21	GO_WATER_SOLUBLE_VITAMIN_METABOLIC_PROCESS	BRCA	2.9e-14	1.2e-07	FALSE
27670	CNA_chromosome_level	chr1p12	GO_WATER_SOLUBLE_VITAMIN_METABOLIC_PROCESS	BRCA	1.3e-14	5.3e-08	FALSE
27671	CNA_chromosome_level	chr2p21	GO_WATER_SOLUBLE_VITAMIN_METABOLIC_PROCESS	BRCA	6.8e-29	2.8e-22	FALSE
27672	CNA_chromosome_level	chr19q12	GO_WATER_SOLUBLE_VITAMIN_METABOLIC_PROCESS	BRCA	2.7e-12	1.1e-05	FALSE
2767310	CNA_chromosome_level	chr5q22	GO_WATER_SOLUBLE_VITAMIN_METABOLIC_PROCESS	BRCA	2.4e-58	9.7e-52	FALSE
27674	CNA_chromosome_level	chr4p13	GO_WATER_SOLUBLE_VITAMIN_METABOLIC_PROCESS	BRCA	1.7e-21	7.1e-15	FALSE
27675	CNA_chromosome_level	chr8q23	GO_WATER_SOLUBLE_VITAMIN_METABOLIC_PROCESS	BRCA	1.2e-11	4.9e-05	FALSE
27676	CNA_chromosome_level	chr4q34	GO_WATER_SOLUBLE_VITAMIN_METABOLIC_PROCESS	BRCA	1.1e-23	4.4e-17	FALSE
27677	CNA_chromosome_level	chr11q23	GO_WATER_SOLUBLE_VITAMIN_METABOLIC_PROCESS	BRCA	3.3e-09	0.013	FALSE
27678	CNA_chromosome_level	chr10p14	GO_WATER_SOLUBLE_VITAMIN_METABOLIC_PROCESS	BRCA	9.1e-30	3.7e-23	FALSE
27679	CNA_chromosome_level	chr9q34	GO_WATER_SOLUBLE_VITAMIN_METABOLIC_PROCESS	BRCA	2e-14	8.1e-08	FALSE
27680	CNA_chromosome_level	chr15q	GO_WATER_SOLUBLE_VITAMIN_METABOLIC_PROCESS	BRCA	1.7e-11	6.9e-05	FALSE
27681	CNA_chromosome_level	chr7q	GO_WATER_SOLUBLE_VITAMIN_METABOLIC_PROCESS	BRCA	1.8e-12	7.4e-06	FALSE
27682	CNA_chromosome_level	chr22q12	GO_WATER_SOLUBLE_VITAMIN_METABOLIC_PROCESS	BRCA	5.6e-11	0.00023	FALSE
27683	CNA_chromosome_level	chr6p12	GO_WATER_SOLUBLE_VITAMIN_METABOLIC_PROCESS	BRCA	3.5e-24	1.4e-17	FALSE
27684	CNA_chromosome_level	chr7q21	GO_WATER_SOLUBLE_VITAMIN_METABOLIC_PROCESS	BRCA	1.8e-13	7.6e-07	FALSE
27685	CNA_chromosome_level	chr16q23	GO_WATER_SOLUBLE_VITAMIN_METABOLIC_PROCESS	BRCA	1.3e-27	5.1e-21	FALSE
27686	CNA_chromosome_level	chr5q11	GO_WATER_SOLUBLE_VITAMIN_METABOLIC_PROCESS	BRCA	2e-48	8.2e-42	FALSE
27687	CNA_chromosome_level	chr21q11	GO_WATER_SOLUBLE_VITAMIN_METABOLIC_PROCESS	BRCA	6.6e-09	0.027	FALSE
27688	CNA_chromosome_level	chr10p12	GO_WATER_SOLUBLE_VITAMIN_METABOLIC_PROCESS	BRCA	4.6e-23	1.9e-16	FALSE
27689	CNA_chromosome_level	chr1p32	GO_WATER_SOLUBLE_VITAMIN_METABOLIC_PROCESS	BRCA	4.4e-26	1.8e-19	FALSE
27690	CNA_chromosome_level	chr12q21	GO_WATER_SOLUBLE_VITAMIN_METABOLIC_PROCESS	BRCA	4.9e-20	2e-13	FALSE
27691	CNA_chromosome_level	chr12q23	GO_WATER_SOLUBLE_VITAMIN_METABOLIC_PROCESS	BRCA	8.4e-17	3.5e-10	FALSE
27692	CNA_chromosome_level	chr2p23	GO_WATER_SOLUBLE_VITAMIN_METABOLIC_PROCESS	BRCA	5e-29	2e-22	FALSE
27693	CNA_chromosome_level	chr17q21	GO_WATER_SOLUBLE_VITAMIN_METABOLIC_PROCESS	BRCA	9.3e-23	3.8e-16	FALSE
27694	CNA_chromosome_level	chr11p15	GO_WATER_SOLUBLE_VITAMIN_METABOLIC_PROCESS	BRCA	1.4e-09	0.0057	FALSE
27695	CNA_chromosome_level	chr1p21	GO_WATER_SOLUBLE_VITAMIN_METABOLIC_PROCESS	BRCA	4.5e-16	1.8e-09	FALSE
27696	CNA_chromosome_level	chr3q25	GO_WATER_SOLUBLE_VITAMIN_METABOLIC_PROCESS	BRCA	2.5e-19	1e-12	FALSE
27697	CNA_chromosome_level	chr14q22	GO_WATER_SOLUBLE_VITAMIN_METABOLIC_PROCESS	BRCA	1.7e-30	7e-24	FALSE
27698	CNA_chromosome_level	chr4q27	GO_WATER_SOLUBLE_VITAMIN_METABOLIC_PROCESS	BRCA	4.6e-11	0.00019	FALSE
27699	CNA_chromosome_level	chr2p25	GO_WATER_SOLUBLE_VITAMIN_METABOLIC_PROCESS	BRCA	2.4e-19	9.9e-13	FALSE
27700	CNA_chromosome_level	chr6p24	GO_WATER_SOLUBLE_VITAMIN_METABOLIC_PROCESS	BRCA	3e-11	0.00012	FALSE
27701	CNA_chromosome_level	chr2q12	GO_WATER_SOLUBLE_VITAMIN_METABOLIC_PROCESS	BRCA	1.7e-10	7e-04	FALSE
27702	CNA_chromosome_level	chr2p16	GO_WATER_SOLUBLE_VITAMIN_METABOLIC_PROCESS	BRCA	4.6e-35	1.9e-28	FALSE
27703	CNA_chromosome_level	chr12q	GO_WATER_SOLUBLE_VITAMIN_METABOLIC_PROCESS	BRCA	2e-38	8e-32	FALSE
27704	CNA_chromosome_level	chr4q25	GO_WATER_SOLUBLE_VITAMIN_METABOLIC_PROCESS	BRCA	7.3e-11	3e-04	FALSE
27705	CNA_chromosome_level	chr5q34	GO_WATER_SOLUBLE_VITAMIN_METABOLIC_PROCESS	BRCA	4.3e-43	1.7e-36	FALSE
27706	CNA_chromosome_level	chr5q13	GO_WATER_SOLUBLE_VITAMIN_METABOLIC_PROCESS	BRCA	4.2e-63	1.7e-56	FALSE
27707	CNA_chromosome_level	chr5q32	GO_WATER_SOLUBLE_VITAMIN_METABOLIC_PROCESS	BRCA	6.1e-49	2.5e-42	FALSE
27708	CNA_chromosome_level	chr6p22	GO_WATER_SOLUBLE_VITAMIN_METABOLIC_PROCESS	BRCA	6.8e-17	2.8e-10	FALSE
27709	CNA_chromosome_level	chr11q21	GO_WATER_SOLUBLE_VITAMIN_METABOLIC_PROCESS	BRCA	9.7e-16	4e-09	FALSE
27710	CNA_chromosome_level	chr15q14	GO_WATER_SOLUBLE_VITAMIN_METABOLIC_PROCESS	BRCA	1.2e-25	5e-19	FALSE
27711	CNA_chromosome_level	chr4q23	GO_WATER_SOLUBLE_VITAMIN_METABOLIC_PROCESS	BRCA	4.1e-10	0.0017	FALSE
27712	CNA_chromosome_level	chr3q23	GO_WATER_SOLUBLE_VITAMIN_METABOLIC_PROCESS	BRCA	8.1e-12	3.3e-05	FALSE
27713	CNA_chromosome_level	chr12q13	GO_WATER_SOLUBLE_VITAMIN_METABOLIC_PROCESS	BRCA	2.6e-41	1.1e-34	TRUE
27714	CNA_chromosome_level	chr2p12	GO_WATER_SOLUBLE_VITAMIN_METABOLIC_PROCESS	BRCA	3e-31	1.2e-24	FALSE
27715	CNA_chromosome_level	chr6q14	GO_WATER_SOLUBLE_VITAMIN_METABOLIC_PROCESS	BRCA	6.3e-19	2.6e-12	FALSE
27716	CNA_chromosome_level	chr16p13	GO_WATER_SOLUBLE_VITAMIN_METABOLIC_PROCESS	BRCA	1.9e-31	7.8e-25	FALSE
27717	CNA_chromosome_level	chr3q27	GO_WATER_SOLUBLE_VITAMIN_METABOLIC_PROCESS	BRCA	7.3e-14	3e-07	FALSE
27718	CNA_chromosome_level	chr16p11	GO_WATER_SOLUBLE_VITAMIN_METABOLIC_PROCESS	BRCA	4.1e-22	1.7e-15	FALSE
27719	CNA_chromosome_level	chr6q22	GO_WATER_SOLUBLE_VITAMIN_METABOLIC_PROCESS	BRCA	8.8e-15	3.6e-08	FALSE
27720	CNA_chromosome_level	chr7q32	GO_WATER_SOLUBLE_VITAMIN_METABOLIC_PROCESS	BRCA	1.3e-10	0.00053	FALSE
27721	CNA_chromosome_level	chr12q11	GO_WATER_SOLUBLE_VITAMIN_METABOLIC_PROCESS	BRCA	2.4e-27	1e-20	FALSE
27722	CNA_chromosome_level	chr17q11	GO_WATER_SOLUBLE_VITAMIN_METABOLIC_PROCESS	BRCA	5.2e-21	2.1e-14	FALSE
27723	CNA_chromosome_level	chr6q12	GO_WATER_SOLUBLE_VITAMIN_METABOLIC_PROCESS	BRCA	1.1e-22	4.5e-16	FALSE
27724	CNA_chromosome_level	chr3q	GO_WATER_SOLUBLE_VITAMIN_METABOLIC_PROCESS	BRCA	8.3e-13	3.4e-06	FALSE
27725	CNA_chromosome_level	chr6p	GO_WATER_SOLUBLE_VITAMIN_METABOLIC_PROCESS	BRCA	7.2e-28	2.9e-21	FALSE
27726	CNA_chromosome_level	chr9p24	GO_WATER_SOLUBLE_VITAMIN_METABOLIC_PROCESS	BRCA	1.4e-10	0.00058	FALSE
27727	CNA_chromosome_level	chr14q24	GO_WATER_SOLUBLE_VITAMIN_METABOLIC_PROCESS	BRCA	1.5e-19	6e-13	FALSE
27728	CNA_chromosome_level	chr15q21	GO_WATER_SOLUBLE_VITAMIN_METABOLIC_PROCESS	BRCA	4.8e-22	2e-15	FALSE
27729	CNA_chromosome_level	chr4q32	GO_WATER_SOLUBLE_VITAMIN_METABOLIC_PROCESS	BRCA	4.6e-19	1.9e-12	FALSE
27730	CNA_chromosome_level	chr14q31	GO_WATER_SOLUBLE_VITAMIN_METABOLIC_PROCESS	BRCA	2.6e-15	1.1e-08	FALSE
27731	CNA_chromosome_level	chr2p14	GO_WATER_SOLUBLE_VITAMIN_METABOLIC_PROCESS	BRCA	9.6e-37	3.9e-30	FALSE
27732	CNA_chromosome_level	chr5q23	HALLMARK_BILE_ACID_METABOLISM	BRCA	2e-56	8.1e-50	FALSE
27733	CNA_chromosome_level	chr16q24	HALLMARK_BILE_ACID_METABOLISM	BRCA	1.2e-26	4.8e-20	FALSE
27734	CNA_chromosome_level	chr8q24	HALLMARK_BILE_ACID_METABOLISM	BRCA	5.2e-10	0.0021	FALSE
27735	CNA_chromosome_level	chr10q23	HALLMARK_BILE_ACID_METABOLISM	BRCA	3.3e-10	0.0014	FALSE
27736	CNA_chromosome_level	chr1p13	HALLMARK_BILE_ACID_METABOLISM	BRCA	6.1e-11	0.00025	FALSE
27737	CNA_chromosome_level	chr6q13	HALLMARK_BILE_ACID_METABOLISM	BRCA	4.3e-21	1.8e-14	FALSE
27738	CNA_chromosome_level	chr2p22	HALLMARK_BILE_ACID_METABOLISM	BRCA	2e-22	8.3e-16	FALSE
27739	CNA_chromosome_level	chr1p11	HALLMARK_BILE_ACID_METABOLISM	BRCA	6.9e-16	2.8e-09	FALSE
27740	CNA_chromosome_level	chr4p16	HALLMARK_BILE_ACID_METABOLISM	BRCA	9.4e-20	3.9e-13	FALSE
27741	CNA_chromosome_level	chr14q11	HALLMARK_BILE_ACID_METABOLISM	BRCA	1.8e-23	7.3e-17	FALSE
27742	CNA_chromosome_level	chr4p14	HALLMARK_BILE_ACID_METABOLISM	BRCA	3.6e-21	1.5e-14	FALSE
27743	CNA_chromosome_level	chr12q15	HALLMARK_BILE_ACID_METABOLISM	BRCA	5.8e-24	2.4e-17	FALSE
27744	CNA_chromosome_level	chr4p12	HALLMARK_BILE_ACID_METABOLISM	BRCA	2.3e-10	0.00095	FALSE
27745	CNA_chromosome_level	chr9q33	HALLMARK_BILE_ACID_METABOLISM	BRCA	2.4e-09	0.01	FALSE
27746	CNA_chromosome_level	chr3q28	HALLMARK_BILE_ACID_METABOLISM	BRCA	3.2e-14	1.3e-07	FALSE
27747	CNA_chromosome_level	chr12q14	HALLMARK_BILE_ACID_METABOLISM	BRCA	1.1e-27	4.4e-21	FALSE
27748	CNA_chromosome_level	chr6p11	HALLMARK_BILE_ACID_METABOLISM	BRCA	2.5e-22	1e-15	FALSE
27749	CNA_chromosome_level	chr12q24	HALLMARK_BILE_ACID_METABOLISM	BRCA	8.1e-13	3.3e-06	FALSE
27750	CNA_chromosome_level	chr4q35	HALLMARK_BILE_ACID_METABOLISM	BRCA	3.9e-22	1.6e-15	FALSE
27751	CNA_chromosome_level	chr2p	HALLMARK_BILE_ACID_METABOLISM	BRCA	8.4e-23	3.4e-16	FALSE
27752	CNA_chromosome_level	chr12q22	HALLMARK_BILE_ACID_METABOLISM	BRCA	6.7e-14	2.7e-07	FALSE
27753	CNA_chromosome_level	chrxq28	HALLMARK_BILE_ACID_METABOLISM	BRCA	4.3e-14	1.7e-07	FALSE
27754	CNA_chromosome_level	chr16q22	HALLMARK_BILE_ACID_METABOLISM	BRCA	2.3e-20	9.2e-14	FALSE
27755	CNA_chromosome_level	chr5q12	HALLMARK_BILE_ACID_METABOLISM	BRCA	3.5e-56	1.4e-49	FALSE
27756	CNA_chromosome_level	chr10p11	HALLMARK_BILE_ACID_METABOLISM	BRCA	5.7e-14	2.3e-07	FALSE
27757	CNA_chromosome_level	chr5q21	HALLMARK_BILE_ACID_METABOLISM	BRCA	9e-58	3.7e-51	FALSE
27758	CNA_chromosome_level	chr14q21	HALLMARK_BILE_ACID_METABOLISM	BRCA	2.7e-33	1.1e-26	TRUE
27759	CNA_chromosome_level	chr1p35	HALLMARK_BILE_ACID_METABOLISM	BRCA	8.6e-09	0.035	TRUE
27760	CNA_chromosome_level	chr4q21	HALLMARK_BILE_ACID_METABOLISM	BRCA	5.8e-09	0.024	FALSE
27761	CNA_chromosome_level	chr10p15	HALLMARK_BILE_ACID_METABOLISM	BRCA	2.4e-24	9.9e-18	FALSE
27762	CNA_chromosome_level	chr1p33	HALLMARK_BILE_ACID_METABOLISM	BRCA	3.9e-31	1.6e-24	FALSE
27763	CNA_chromosome_level	chr17q22	HALLMARK_BILE_ACID_METABOLISM	BRCA	9.8e-11	4e-04	FALSE
27764	CNA_chromosome_level	chr1p31	HALLMARK_BILE_ACID_METABOLISM	BRCA	1e-22	4.1e-16	FALSE
27765	CNA_chromosome_level	chr10p13	HALLMARK_BILE_ACID_METABOLISM	BRCA	4.4e-22	1.8e-15	FALSE
27766	CNA_chromosome_level	chr14q13	HALLMARK_BILE_ACID_METABOLISM	BRCA	2.1e-34	8.5e-28	TRUE
2776710	CNA_chromosome_level	chr15q11	HALLMARK_BILE_ACID_METABOLISM	BRCA	6.3e-16	2.6e-09	FALSE
27768	CNA_chromosome_level	chr3q24	HALLMARK_BILE_ACID_METABOLISM	BRCA	2.6e-22	1.1e-15	FALSE
27769	CNA_chromosome_level	chr16q13	HALLMARK_BILE_ACID_METABOLISM	BRCA	1.3e-11	5.3e-05	FALSE
27770	CNA_chromosome_level	chr1p22	HALLMARK_BILE_ACID_METABOLISM	BRCA	4e-19	1.6e-12	FALSE
27771	CNA_chromosome_level	chr2q11	HALLMARK_BILE_ACID_METABOLISM	BRCA	2.2e-11	8.8e-05	FALSE
27772	CNA_chromosome_level	chr4q33	HALLMARK_BILE_ACID_METABOLISM	BRCA	4e-22	1.6e-15	FALSE
27773	CNA_chromosome_level	chr2p11	HALLMARK_BILE_ACID_METABOLISM	BRCA	1.3e-17	5.5e-11	FALSE
27774	CNA_chromosome_level	chr14q23	HALLMARK_BILE_ACID_METABOLISM	BRCA	9.9e-30	4.1e-23	FALSE
27775	CNA_chromosome_level	chr5q33	HALLMARK_BILE_ACID_METABOLISM	BRCA	1.2e-46	5.1e-40	FALSE
27776	CNA_chromosome_level	chr3q26	HALLMARK_BILE_ACID_METABOLISM	BRCA	6.1e-24	2.5e-17	FALSE
27777	CNA_chromosome_level	chr4q24	HALLMARK_BILE_ACID_METABOLISM	BRCA	1.8e-09	0.0072	FALSE
27778	CNA_chromosome_level	chr6p21	HALLMARK_BILE_ACID_METABOLISM	BRCA	7.2e-24	2.9e-17	FALSE
27779	CNA_chromosome_level	chr17q	HALLMARK_BILE_ACID_METABOLISM	BRCA	9.9e-11	0.00041	FALSE
27780	CNA_chromosome_level	chr5q15	HALLMARK_BILE_ACID_METABOLISM	BRCA	6.7e-57	2.7e-50	FALSE
27781	CNA_chromosome_level	chr6q23	HALLMARK_BILE_ACID_METABOLISM	BRCA	2.6e-11	0.00011	FALSE
27782	CNA_chromosome_level	chr5q31	HALLMARK_BILE_ACID_METABOLISM	BRCA	3.3e-49	1.4e-42	FALSE
27783	CNA_chromosome_level	chr2p24	HALLMARK_BILE_ACID_METABOLISM	BRCA	2.9e-19	1.2e-12	FALSE
27784	CNA_chromosome_level	chr4q26	HALLMARK_BILE_ACID_METABOLISM	BRCA	6e-11	0.00025	FALSE
2778510	CNA_chromosome_level	chr5q14	HALLMARK_BILE_ACID_METABOLISM	BRCA	3e-57	1.2e-50	FALSE
27786	CNA_chromosome_level	chr4q28	HALLMARK_BILE_ACID_METABOLISM	BRCA	2e-13	8.1e-07	FALSE
27787	CNA_chromosome_level	chr4q22	HALLMARK_BILE_ACID_METABOLISM	BRCA	1.7e-09	0.007	FALSE
27788	CNA_chromosome_level	chr6p23	HALLMARK_BILE_ACID_METABOLISM	BRCA	3.6e-15	1.5e-08	FALSE
27789	CNA_chromosome_level	chr5q35	HALLMARK_BILE_ACID_METABOLISM	BRCA	2.1e-31	8.7e-25	FALSE
27790	CNA_chromosome_level	chr12q12	HALLMARK_BILE_ACID_METABOLISM	BRCA	5.4e-29	2.2e-22	TRUE
27791	CNA_chromosome_level	chr9p23	HALLMARK_BILE_ACID_METABOLISM	BRCA	4.1e-15	1.7e-08	FALSE
27792	CNA_chromosome_level	chr6q21	HALLMARK_BILE_ACID_METABOLISM	BRCA	1.1e-14	4.3e-08	FALSE
27793	CNA_chromosome_level	chr15q13	HALLMARK_BILE_ACID_METABOLISM	BRCA	9.9e-23	4.1e-16	FALSE
27794	CNA_chromosome_level	chr3q22	HALLMARK_BILE_ACID_METABOLISM	BRCA	5.3e-11	0.00022	FALSE
27795	CNA_chromosome_level	chr6q15	HALLMARK_BILE_ACID_METABOLISM	BRCA	1.6e-18	6.4e-12	FALSE
27796	CNA_chromosome_level	chr4q31	HALLMARK_BILE_ACID_METABOLISM	BRCA	3.3e-22	1.4e-15	FALSE
27797	CNA_chromosome_level	chr3q12	HALLMARK_BILE_ACID_METABOLISM	BRCA	7.9e-09	0.032	FALSE
27798	CNA_chromosome_level	chr15q15	HALLMARK_BILE_ACID_METABOLISM	BRCA	2.9e-27	1.2e-20	FALSE
27799	CNA_chromosome_level	chr17q12	HALLMARK_BILE_ACID_METABOLISM	BRCA	1.4e-13	5.8e-07	FALSE
27800	CNA_chromosome_level	chr6q	HALLMARK_BILE_ACID_METABOLISM	BRCA	6.4e-18	2.6e-11	FALSE
27801	CNA_chromosome_level	chr16p12	HALLMARK_BILE_ACID_METABOLISM	BRCA	6.4e-24	2.6e-17	FALSE
27802	CNA_chromosome_level	chr2p15	HALLMARK_BILE_ACID_METABOLISM	BRCA	2.7e-30	1.1e-23	FALSE
27803	CNA_chromosome_level	chr14q	HALLMARK_BILE_ACID_METABOLISM	BRCA	5.2e-22	2.1e-15	FALSE
27804	CNA_chromosome_level	chr14q32	HALLMARK_BILE_ACID_METABOLISM	BRCA	6.1e-18	2.5e-11	FALSE
27805	CNA_chromosome_level	chr5q	HALLMARK_BILE_ACID_METABOLISM	BRCA	1.4e-61	5.9e-55	FALSE
27806	CNA_chromosome_level	chr21q21	HALLMARK_BILE_ACID_METABOLISM	BRCA	9.9e-10	0.004	FALSE
27807	CNA_chromosome_level	chr2p13	HALLMARK_BILE_ACID_METABOLISM	BRCA	4.8e-25	2e-18	FALSE
27808	CNA_chromosome_level	chr3p	HALLMARK_BILE_ACID_METABOLISM	BRCA	1.7e-09	0.007	FALSE
27809	CNA_chromosome_level	chr10q24	HALLMARK_BILE_ACID_METABOLISM	BRCA	7.4e-10	0.003	FALSE
27810	CNA_chromosome_level	chr14q12	HALLMARK_BILE_ACID_METABOLISM	BRCA	2.2e-30	9.1e-24	FALSE
27811	CNA_chromosome_level	chr4q	HALLMARK_BILE_ACID_METABOLISM	BRCA	1.2e-26	4.9e-20	FALSE
27812	CNA_chromosome_level	chr1p34	HALLMARK_BILE_ACID_METABOLISM	BRCA	7.8e-31	3.2e-24	TRUE
27813	CNA_chromosome_level	chr6q16	HALLMARK_BILE_ACID_METABOLISM	BRCA	5.6e-18	2.3e-11	FALSE
27814	CNA_chromosome_level	chr16q21	HALLMARK_BILE_ACID_METABOLISM	BRCA	2.7e-13	1.1e-06	FALSE
27815	CNA_chromosome_level	chr4p15	HALLMARK_BILE_ACID_METABOLISM	BRCA	1.6e-24	6.6e-18	FALSE
27816	CNA_chromosome_level	chr3q29	HALLMARK_BILE_ACID_METABOLISM	BRCA	1.6e-14	6.4e-08	FALSE
27817	CNA_chromosome_level	chr16p	HALLMARK_BILE_ACID_METABOLISM	BRCA	1.2e-21	4.7e-15	FALSE
27818	CNA_chromosome_level	chr3p21	HALLMARK_BILE_ACID_METABOLISM	BRCA	1e-10	0.00042	FALSE
27819	CNA_chromosome_level	chr1p12	HALLMARK_BILE_ACID_METABOLISM	BRCA	3.4e-17	1.4e-10	FALSE
27820	CNA_chromosome_level	chr2p21	HALLMARK_BILE_ACID_METABOLISM	BRCA	2.3e-22	9.3e-16	FALSE
27821	CNA_chromosome_level	chr19q12	HALLMARK_BILE_ACID_METABOLISM	BRCA	2.1e-15	8.6e-09	FALSE
27822	CNA_chromosome_level	chr5q22	HALLMARK_BILE_ACID_METABOLISM	BRCA	4.3e-56	1.8e-49	FALSE
27823	CNA_chromosome_level	chr4p13	HALLMARK_BILE_ACID_METABOLISM	BRCA	6.1e-16	2.5e-09	FALSE
27824	CNA_chromosome_level	chr8q23	HALLMARK_BILE_ACID_METABOLISM	BRCA	4.3e-10	0.0017	FALSE
27825	CNA_chromosome_level	chr4q34	HALLMARK_BILE_ACID_METABOLISM	BRCA	9.9e-24	4e-17	FALSE
27826	CNA_chromosome_level	chr10p14	HALLMARK_BILE_ACID_METABOLISM	BRCA	7.8e-24	3.2e-17	FALSE
27827	CNA_chromosome_level	chr9q34	HALLMARK_BILE_ACID_METABOLISM	BRCA	1.2e-13	4.8e-07	FALSE
27828	CNA_chromosome_level	chr15q	HALLMARK_BILE_ACID_METABOLISM	BRCA	1.7e-11	7.2e-05	FALSE
27829	CNA_chromosome_level	chr6p12	HALLMARK_BILE_ACID_METABOLISM	BRCA	3.5e-21	1.4e-14	FALSE
27830	CNA_chromosome_level	chr16q23	HALLMARK_BILE_ACID_METABOLISM	BRCA	1.2e-23	4.9e-17	FALSE
27831	CNA_chromosome_level	chr5q11	HALLMARK_BILE_ACID_METABOLISM	BRCA	8.6e-45	3.5e-38	FALSE
27832	CNA_chromosome_level	chr21q11	HALLMARK_BILE_ACID_METABOLISM	BRCA	1.7e-09	0.0071	FALSE
27833	CNA_chromosome_level	chr10p12	HALLMARK_BILE_ACID_METABOLISM	BRCA	4.5e-18	1.8e-11	FALSE
27834	CNA_chromosome_level	chr1p32	HALLMARK_BILE_ACID_METABOLISM	BRCA	1.4e-27	5.9e-21	FALSE
27835	CNA_chromosome_level	chr12q21	HALLMARK_BILE_ACID_METABOLISM	BRCA	6.2e-17	2.5e-10	FALSE
27836	CNA_chromosome_level	chr12q23	HALLMARK_BILE_ACID_METABOLISM	BRCA	9.6e-14	3.9e-07	FALSE
27837	CNA_chromosome_level	chr2p23	HALLMARK_BILE_ACID_METABOLISM	BRCA	2.7e-22	1.1e-15	FALSE
27838	CNA_chromosome_level	chr17q21	HALLMARK_BILE_ACID_METABOLISM	BRCA	7.4e-17	3e-10	TRUE
27839	CNA_chromosome_level	chr1p21	HALLMARK_BILE_ACID_METABOLISM	BRCA	1.8e-15	7.5e-09	FALSE
27840	CNA_chromosome_level	chr3q25	HALLMARK_BILE_ACID_METABOLISM	BRCA	1e-23	4.2e-17	FALSE
27841	CNA_chromosome_level	chr14q22	HALLMARK_BILE_ACID_METABOLISM	BRCA	1.5e-33	6.1e-27	FALSE
27842	CNA_chromosome_level	chr4q27	HALLMARK_BILE_ACID_METABOLISM	BRCA	1.6e-11	6.3e-05	FALSE
27843	CNA_chromosome_level	chr2p25	HALLMARK_BILE_ACID_METABOLISM	BRCA	4.4e-13	1.8e-06	FALSE
27844	CNA_chromosome_level	chr6p24	HALLMARK_BILE_ACID_METABOLISM	BRCA	4.8e-11	2e-04	FALSE
27845	CNA_chromosome_level	chr2p16	HALLMARK_BILE_ACID_METABOLISM	BRCA	2.8e-27	1.1e-20	FALSE
27846	CNA_chromosome_level	chr12q	HALLMARK_BILE_ACID_METABOLISM	BRCA	3.7e-33	1.5e-26	FALSE
27847	CNA_chromosome_level	chr4q25	HALLMARK_BILE_ACID_METABOLISM	BRCA	8.5e-10	0.0035	FALSE
27848	CNA_chromosome_level	chr5q34	HALLMARK_BILE_ACID_METABOLISM	BRCA	2.1e-42	8.6e-36	FALSE
27849	CNA_chromosome_level	chr5q13	HALLMARK_BILE_ACID_METABOLISM	BRCA	5e-59	2e-52	FALSE
27850	CNA_chromosome_level	chr5q32	HALLMARK_BILE_ACID_METABOLISM	BRCA	1.1e-47	4.7e-41	FALSE
27851	CNA_chromosome_level	chr6p22	HALLMARK_BILE_ACID_METABOLISM	BRCA	8.1e-19	3.3e-12	FALSE
27852	CNA_chromosome_level	chr11q21	HALLMARK_BILE_ACID_METABOLISM	BRCA	2.6e-13	1.1e-06	FALSE
27853	CNA_chromosome_level	chr15q14	HALLMARK_BILE_ACID_METABOLISM	BRCA	5.5e-28	2.3e-21	FALSE
27854	CNA_chromosome_level	chr4q23	HALLMARK_BILE_ACID_METABOLISM	BRCA	2.1e-09	0.0084	FALSE
27855	CNA_chromosome_level	chr3q23	HALLMARK_BILE_ACID_METABOLISM	BRCA	1.3e-16	5.3e-10	FALSE
27856	CNA_chromosome_level	chr12q13	HALLMARK_BILE_ACID_METABOLISM	BRCA	4.7e-38	1.9e-31	TRUE
27857	CNA_chromosome_level	chr2p12	HALLMARK_BILE_ACID_METABOLISM	BRCA	7.5e-24	3.1e-17	FALSE
27858	CNA_chromosome_level	chr6q14	HALLMARK_BILE_ACID_METABOLISM	BRCA	4.9e-19	2e-12	FALSE
27859	CNA_chromosome_level	chr16p13	HALLMARK_BILE_ACID_METABOLISM	BRCA	1.6e-31	6.6e-25	FALSE
27860	CNA_chromosome_level	chr3q27	HALLMARK_BILE_ACID_METABOLISM	BRCA	1.4e-14	5.7e-08	FALSE
27861	CNA_chromosome_level	chr16p11	HALLMARK_BILE_ACID_METABOLISM	BRCA	4e-23	1.6e-16	FALSE
27862	CNA_chromosome_level	chr6q22	HALLMARK_BILE_ACID_METABOLISM	BRCA	3.8e-13	1.6e-06	FALSE
27863	CNA_chromosome_level	chr12q11	HALLMARK_BILE_ACID_METABOLISM	BRCA	2.2e-26	9e-20	FALSE
27864	CNA_chromosome_level	chr17q11	HALLMARK_BILE_ACID_METABOLISM	BRCA	4.3e-20	1.8e-13	FALSE
27865	CNA_chromosome_level	chr6q12	HALLMARK_BILE_ACID_METABOLISM	BRCA	3.2e-24	1.3e-17	FALSE
27866	CNA_chromosome_level	chr3q	HALLMARK_BILE_ACID_METABOLISM	BRCA	3.5e-16	1.4e-09	FALSE
27867	CNA_chromosome_level	chr6p	HALLMARK_BILE_ACID_METABOLISM	BRCA	3.9e-26	1.6e-19	FALSE
27868	CNA_chromosome_level	chr9p24	HALLMARK_BILE_ACID_METABOLISM	BRCA	9.3e-15	3.8e-08	FALSE
27869	CNA_chromosome_level	chr14q24	HALLMARK_BILE_ACID_METABOLISM	BRCA	1.1e-21	4.6e-15	FALSE
27870	CNA_chromosome_level	chr1q12	HALLMARK_BILE_ACID_METABOLISM	BRCA	4.6e-09	0.019	FALSE
27871	CNA_chromosome_level	chr15q21	HALLMARK_BILE_ACID_METABOLISM	BRCA	1.5e-22	6.3e-16	FALSE
27872	CNA_chromosome_level	chr4q32	HALLMARK_BILE_ACID_METABOLISM	BRCA	1.8e-19	7.2e-13	FALSE
27873	CNA_chromosome_level	chr14q31	HALLMARK_BILE_ACID_METABOLISM	BRCA	8.3e-18	3.4e-11	FALSE
27874	CNA_chromosome_level	chr2p14	HALLMARK_BILE_ACID_METABOLISM	BRCA	1.2e-28	4.7e-22	FALSE
27875	CNA_chromosome_level	chr5q23	HALLMARK_FATTY_ACID_METABOLISM	BRCA	6.8e-32	2.8e-25	FALSE
27876	CNA_chromosome_level	chr16q24	HALLMARK_FATTY_ACID_METABOLISM	BRCA	3.7e-36	1.5e-29	FALSE
27877	CNA_chromosome_level	chr6q13	HALLMARK_FATTY_ACID_METABOLISM	BRCA	3.6e-13	1.5e-06	FALSE
27878	CNA_chromosome_level	chr2p22	HALLMARK_FATTY_ACID_METABOLISM	BRCA	1.2e-18	4.9e-12	FALSE
27879	CNA_chromosome_level	chr1p11	HALLMARK_FATTY_ACID_METABOLISM	BRCA	1.7e-12	6.9e-06	FALSE
27880	CNA_chromosome_level	chr12q14	HALLMARK_FATTY_ACID_METABOLISM	BRCA	6e-09	0.024	TRUE
27881	CNA_chromosome_level	chr12q24	HALLMARK_FATTY_ACID_METABOLISM	BRCA	4.7e-09	0.019	TRUE
27882	CNA_chromosome_level	chr22q	HALLMARK_FATTY_ACID_METABOLISM	BRCA	5.3e-10	0.0022	FALSE
27883	CNA_chromosome_level	chr2p	HALLMARK_FATTY_ACID_METABOLISM	BRCA	7.2e-19	3e-12	FALSE
27884	CNA_chromosome_level	chr11q22	HALLMARK_FATTY_ACID_METABOLISM	BRCA	6.4e-09	0.026	TRUE
27885	CNA_chromosome_level	chrxq28	HALLMARK_FATTY_ACID_METABOLISM	BRCA	1e-12	4.2e-06	FALSE
27886	CNA_chromosome_level	chr16q22	HALLMARK_FATTY_ACID_METABOLISM	BRCA	7.3e-34	3e-27	FALSE
27887	CNA_chromosome_level	chr5q12	HALLMARK_FATTY_ACID_METABOLISM	BRCA	1.6e-35	6.7e-29	FALSE
27888	CNA_chromosome_level	chr5q21	HALLMARK_FATTY_ACID_METABOLISM	BRCA	1.2e-31	5.1e-25	FALSE
27889	CNA_chromosome_level	chr14q21	HALLMARK_FATTY_ACID_METABOLISM	BRCA	5.7e-12	2.3e-05	TRUE
27890	CNA_chromosome_level	chr10p15	HALLMARK_FATTY_ACID_METABOLISM	BRCA	9.5e-11	0.00039	FALSE
27891	CNA_chromosome_level	chr1p33	HALLMARK_FATTY_ACID_METABOLISM	BRCA	1.9e-16	7.6e-10	TRUE
27892	CNA_chromosome_level	chr1p31	HALLMARK_FATTY_ACID_METABOLISM	BRCA	3.7e-15	1.5e-08	FALSE
27893	CNA_chromosome_level	chr10p13	HALLMARK_FATTY_ACID_METABOLISM	BRCA	3.7e-09	0.015	FALSE
27894	CNA_chromosome_level	chr14q13	HALLMARK_FATTY_ACID_METABOLISM	BRCA	1.3e-10	0.00052	TRUE
27895	CNA_chromosome_level	chr1q43	HALLMARK_FATTY_ACID_METABOLISM	BRCA	6.1e-11	0.00025	FALSE
27896	CNA_chromosome_level	chr16q13	HALLMARK_FATTY_ACID_METABOLISM	BRCA	8.3e-22	3.4e-15	FALSE
27897	CNA_chromosome_level	chr1p22	HALLMARK_FATTY_ACID_METABOLISM	BRCA	1.6e-11	6.5e-05	TRUE
27898	CNA_chromosome_level	chr2p11	HALLMARK_FATTY_ACID_METABOLISM	BRCA	2e-12	8e-06	FALSE
27899	CNA_chromosome_level	chr14q23	HALLMARK_FATTY_ACID_METABOLISM	BRCA	1.2e-11	5e-05	TRUE
27900	CNA_chromosome_level	chr5q33	HALLMARK_FATTY_ACID_METABOLISM	BRCA	1.2e-26	4.9e-20	FALSE
27901	CNA_chromosome_level	chr3q26	HALLMARK_FATTY_ACID_METABOLISM	BRCA	5.4e-10	0.0022	FALSE
27902	CNA_chromosome_level	chr5q15	HALLMARK_FATTY_ACID_METABOLISM	BRCA	1.1e-31	4.7e-25	FALSE
27903	CNA_chromosome_level	chr1q23	HALLMARK_FATTY_ACID_METABOLISM	BRCA	2.1e-11	8.4e-05	FALSE
27904	CNA_chromosome_level	chr6q23	HALLMARK_FATTY_ACID_METABOLISM	BRCA	4.7e-09	0.019	FALSE
27905	CNA_chromosome_level	chr5q31	HALLMARK_FATTY_ACID_METABOLISM	BRCA	1.5e-30	6e-24	FALSE
2790610	CNA_chromosome_level	chr2p24	HALLMARK_FATTY_ACID_METABOLISM	BRCA	3.6e-16	1.5e-09	FALSE
27907	CNA_chromosome_level	chr1q25	HALLMARK_FATTY_ACID_METABOLISM	BRCA	6.7e-17	2.7e-10	FALSE
27908	CNA_chromosome_level	chr5q14	HALLMARK_FATTY_ACID_METABOLISM	BRCA	4.3e-34	1.8e-27	FALSE
27909	CNA_chromosome_level	chr1q42	HALLMARK_FATTY_ACID_METABOLISM	BRCA	1.1e-12	4.4e-06	FALSE
27910	CNA_chromosome_level	chr5q35	HALLMARK_FATTY_ACID_METABOLISM	BRCA	1.3e-16	5.3e-10	FALSE
27911	CNA_chromosome_level	chr12q12	HALLMARK_FATTY_ACID_METABOLISM	BRCA	7.4e-11	3e-04	TRUE
27912	CNA_chromosome_level	chr6q21	HALLMARK_FATTY_ACID_METABOLISM	BRCA	5.8e-14	2.4e-07	FALSE
27913	CNA_chromosome_level	chr6q15	HALLMARK_FATTY_ACID_METABOLISM	BRCA	6.5e-09	0.027	FALSE
27914	CNA_chromosome_level	chr15q15	HALLMARK_FATTY_ACID_METABOLISM	BRCA	3e-10	0.0012	FALSE
27915	CNA_chromosome_level	chr17q12	HALLMARK_FATTY_ACID_METABOLISM	BRCA	1.6e-09	0.0067	FALSE
27916	CNA_chromosome_level	chr6q	HALLMARK_FATTY_ACID_METABOLISM	BRCA	2.4e-13	9.9e-07	FALSE
27917	CNA_chromosome_level	chr16p12	HALLMARK_FATTY_ACID_METABOLISM	BRCA	5.4e-26	2.2e-19	FALSE
27918	CNA_chromosome_level	chr1q32	HALLMARK_FATTY_ACID_METABOLISM	BRCA	7e-22	2.9e-15	FALSE
27919	CNA_chromosome_level	chr2p15	HALLMARK_FATTY_ACID_METABOLISM	BRCA	7.9e-21	3.2e-14	FALSE
27920	CNA_chromosome_level	chr14q	HALLMARK_FATTY_ACID_METABOLISM	BRCA	1.7e-09	0.007	FALSE
27921	CNA_chromosome_level	chr1q	HALLMARK_FATTY_ACID_METABOLISM	BRCA	4e-13	1.6e-06	FALSE
27922	CNA_chromosome_level	chr14q32	HALLMARK_FATTY_ACID_METABOLISM	BRCA	6.5e-10	0.0027	FALSE
27923	CNA_chromosome_level	chr5q	HALLMARK_FATTY_ACID_METABOLISM	BRCA	1.7e-35	7.1e-29	FALSE
27924	CNA_chromosome_level	chr2p13	HALLMARK_FATTY_ACID_METABOLISM	BRCA	1.2e-18	4.7e-12	FALSE
27925	CNA_chromosome_level	chr16q12	HALLMARK_FATTY_ACID_METABOLISM	BRCA	3.5e-16	1.4e-09	FALSE
27926	CNA_chromosome_level	chr1q31	HALLMARK_FATTY_ACID_METABOLISM	BRCA	1.1e-20	4.4e-14	TRUE
27927	CNA_chromosome_level	chr14q12	HALLMARK_FATTY_ACID_METABOLISM	BRCA	8.1e-10	0.0033	TRUE
27928	CNA_chromosome_level	chr4q	HALLMARK_FATTY_ACID_METABOLISM	BRCA	1.6e-09	0.0064	FALSE
27929	CNA_chromosome_level	chr1p34	HALLMARK_FATTY_ACID_METABOLISM	BRCA	5.1e-18	2.1e-11	TRUE
27930	CNA_chromosome_level	chr6q16	HALLMARK_FATTY_ACID_METABOLISM	BRCA	1.8e-10	0.00075	FALSE
27931	CNA_chromosome_level	chr16q21	HALLMARK_FATTY_ACID_METABOLISM	BRCA	1.4e-25	5.8e-19	FALSE
27932	CNA_chromosome_level	chr4p15	HALLMARK_FATTY_ACID_METABOLISM	BRCA	1.6e-11	6.5e-05	FALSE
27933	CNA_chromosome_level	chr16p	HALLMARK_FATTY_ACID_METABOLISM	BRCA	3.7e-24	1.5e-17	FALSE
27934	CNA_chromosome_level	chr1p12	HALLMARK_FATTY_ACID_METABOLISM	BRCA	4.4e-11	0.00018	FALSE
27935	CNA_chromosome_level	chr2p21	HALLMARK_FATTY_ACID_METABOLISM	BRCA	2.8e-18	1.2e-11	FALSE
27936	CNA_chromosome_level	chr5q22	HALLMARK_FATTY_ACID_METABOLISM	BRCA	1.4e-31	5.9e-25	FALSE
27937	CNA_chromosome_level	chr10p14	HALLMARK_FATTY_ACID_METABOLISM	BRCA	1.9e-10	0.00079	FALSE
27938	CNA_chromosome_level	chr22q12	HALLMARK_FATTY_ACID_METABOLISM	BRCA	1.6e-09	0.0066	FALSE
27939	CNA_chromosome_level	chr16q23	HALLMARK_FATTY_ACID_METABOLISM	BRCA	2.7e-34	1.1e-27	FALSE
27940	CNA_chromosome_level	chr5q11	HALLMARK_FATTY_ACID_METABOLISM	BRCA	2.1e-27	8.7e-21	FALSE
27941	CNA_chromosome_level	chr1p32	HALLMARK_FATTY_ACID_METABOLISM	BRCA	7.7e-15	3.2e-08	TRUE
27942	CNA_chromosome_level	chr2p23	HALLMARK_FATTY_ACID_METABOLISM	BRCA	2.2e-18	8.9e-12	FALSE
27943	CNA_chromosome_level	chr17q21	HALLMARK_FATTY_ACID_METABOLISM	BRCA	1.7e-09	0.0069	TRUE
27944	CNA_chromosome_level	chr1p21	HALLMARK_FATTY_ACID_METABOLISM	BRCA	3.8e-12	1.5e-05	FALSE
27945	CNA_chromosome_level	chr14q22	HALLMARK_FATTY_ACID_METABOLISM	BRCA	9.5e-12	3.9e-05	TRUE
27946	CNA_chromosome_level	chr2p25	HALLMARK_FATTY_ACID_METABOLISM	BRCA	6.8e-12	2.8e-05	FALSE
27947	CNA_chromosome_level	chr2p16	HALLMARK_FATTY_ACID_METABOLISM	BRCA	4.4e-19	1.8e-12	FALSE
2794810	CNA_chromosome_level	chr12q	HALLMARK_FATTY_ACID_METABOLISM	BRCA	1.8e-13	7.3e-07	FALSE
27949	CNA_chromosome_level	chr5q34	HALLMARK_FATTY_ACID_METABOLISM	BRCA	6.4e-24	2.6e-17	FALSE
27950	CNA_chromosome_level	chr5q13	HALLMARK_FATTY_ACID_METABOLISM	BRCA	2.3e-37	9.5e-31	FALSE
27951	CNA_chromosome_level	chr5q32	HALLMARK_FATTY_ACID_METABOLISM	BRCA	1.5e-27	6.3e-21	FALSE
27952	CNA_chromosome_level	chr1q22	HALLMARK_FATTY_ACID_METABOLISM	BRCA	2.4e-10	0.00097	FALSE
27953	CNA_chromosome_level	chr1q41	HALLMARK_FATTY_ACID_METABOLISM	BRCA	2.3e-17	9.4e-11	FALSE
27954	CNA_chromosome_level	chr15q14	HALLMARK_FATTY_ACID_METABOLISM	BRCA	2.9e-10	0.0012	FALSE
27955	CNA_chromosome_level	chr1q24	HALLMARK_FATTY_ACID_METABOLISM	BRCA	3e-14	1.2e-07	FALSE
27956	CNA_chromosome_level	chr12q13	HALLMARK_FATTY_ACID_METABOLISM	BRCA	7.8e-13	3.2e-06	TRUE
27957	CNA_chromosome_level	chr2p12	HALLMARK_FATTY_ACID_METABOLISM	BRCA	3.4e-17	1.4e-10	FALSE
27958	CNA_chromosome_level	chr1q44	HALLMARK_FATTY_ACID_METABOLISM	BRCA	1.8e-11	7.4e-05	FALSE
27959	CNA_chromosome_level	chr6q14	HALLMARK_FATTY_ACID_METABOLISM	BRCA	8e-11	0.00033	FALSE
27960	CNA_chromosome_level	chr16p13	HALLMARK_FATTY_ACID_METABOLISM	BRCA	1.9e-29	7.9e-23	TRUE
27961	CNA_chromosome_level	chr16p11	HALLMARK_FATTY_ACID_METABOLISM	BRCA	6.3e-24	2.6e-17	FALSE
27962	CNA_chromosome_level	chr6q22	HALLMARK_FATTY_ACID_METABOLISM	BRCA	4.1e-11	0.00017	FALSE
27963	CNA_chromosome_level	chr12q11	HALLMARK_FATTY_ACID_METABOLISM	BRCA	2e-09	0.0082	FALSE
27964	CNA_chromosome_level	chr6q12	HALLMARK_FATTY_ACID_METABOLISM	BRCA	2.1e-12	8.8e-06	FALSE
27965	CNA_chromosome_level	chr16q11	HALLMARK_FATTY_ACID_METABOLISM	BRCA	1.2e-14	5e-08	FALSE
27966	CNA_chromosome_level	chr14q24	HALLMARK_FATTY_ACID_METABOLISM	BRCA	3.8e-09	0.015	FALSE
27967	CNA_chromosome_level	chr15q21	HALLMARK_FATTY_ACID_METABOLISM	BRCA	7e-10	0.0029	FALSE
27968	CNA_chromosome_level	chr2p14	HALLMARK_FATTY_ACID_METABOLISM	BRCA	6.7e-21	2.8e-14	FALSE
27969	CNA_chromosome_level	chr5q23	HALLMARK_HEME_METABOLISM	BRCA	3.8e-51	1.6e-44	FALSE
27970	CNA_chromosome_level	chr16q24	HALLMARK_HEME_METABOLISM	BRCA	1.2e-17	4.8e-11	TRUE
27971	CNA_chromosome_level	chr8q24	HALLMARK_HEME_METABOLISM	BRCA	2.8e-11	0.00011	FALSE
27972	CNA_chromosome_level	chr10q23	HALLMARK_HEME_METABOLISM	BRCA	3.6e-10	0.0015	FALSE
27973	CNA_chromosome_level	chr1p13	HALLMARK_HEME_METABOLISM	BRCA	1.6e-09	0.0063	FALSE
27974	CNA_chromosome_level	chr6q13	HALLMARK_HEME_METABOLISM	BRCA	1.6e-20	6.7e-14	FALSE
27975	CNA_chromosome_level	chr2p22	HALLMARK_HEME_METABOLISM	BRCA	6.4e-23	2.6e-16	FALSE
27976	CNA_chromosome_level	chr1p11	HALLMARK_HEME_METABOLISM	BRCA	1.2e-12	4.7e-06	FALSE
27977	CNA_chromosome_level	chr4p16	HALLMARK_HEME_METABOLISM	BRCA	5e-25	2.1e-18	FALSE
27978	CNA_chromosome_level	chr8q22	HALLMARK_HEME_METABOLISM	BRCA	1.6e-10	0.00064	FALSE
27979	CNA_chromosome_level	chr14q11	HALLMARK_HEME_METABOLISM	BRCA	1.7e-25	7.1e-19	FALSE
27980	CNA_chromosome_level	chr11q	HALLMARK_HEME_METABOLISM	BRCA	5.1e-11	0.00021	FALSE
27981	CNA_chromosome_level	chr4p14	HALLMARK_HEME_METABOLISM	BRCA	1.6e-26	6.4e-20	FALSE
27982	CNA_chromosome_level	chr12q15	HALLMARK_HEME_METABOLISM	BRCA	8e-19	3.3e-12	TRUE
27983	CNA_chromosome_level	chr4p12	HALLMARK_HEME_METABOLISM	BRCA	3.4e-17	1.4e-10	FALSE
27984	CNA_chromosome_level	chr9q33	HALLMARK_HEME_METABOLISM	BRCA	5.1e-10	0.0021	FALSE
27985	CNA_chromosome_level	chr3q28	HALLMARK_HEME_METABOLISM	BRCA	7.6e-14	3.1e-07	FALSE
27986	CNA_chromosome_level	chr12q14	HALLMARK_HEME_METABOLISM	BRCA	1e-22	4.1e-16	TRUE
27987	CNA_chromosome_level	chr3p22	HALLMARK_HEME_METABOLISM	BRCA	1.8e-09	0.0074	FALSE
27988	CNA_chromosome_level	chr6p11	HALLMARK_HEME_METABOLISM	BRCA	8.1e-26	3.3e-19	FALSE
27989	CNA_chromosome_level	chr12q24	HALLMARK_HEME_METABOLISM	BRCA	2.4e-14	9.8e-08	TRUE
27990	CNA_chromosome_level	chr4q35	HALLMARK_HEME_METABOLISM	BRCA	1.7e-25	7.1e-19	FALSE
27991	CNA_chromosome_level	chr3p14	HALLMARK_HEME_METABOLISM	BRCA	7.5e-12	3.1e-05	FALSE
27992	CNA_chromosome_level	chr2p	HALLMARK_HEME_METABOLISM	BRCA	3.9e-22	1.6e-15	FALSE
27993	CNA_chromosome_level	chr12q22	HALLMARK_HEME_METABOLISM	BRCA	5e-14	2e-07	FALSE
27994	CNA_chromosome_level	chr11q22	HALLMARK_HEME_METABOLISM	BRCA	1e-08	0.041	TRUE
27995	CNA_chromosome_level	chrxq28	HALLMARK_HEME_METABOLISM	BRCA	7.5e-16	3.1e-09	FALSE
27996	CNA_chromosome_level	chr16q22	HALLMARK_HEME_METABOLISM	BRCA	5.5e-14	2.3e-07	FALSE
27997	CNA_chromosome_level	chr5q12	HALLMARK_HEME_METABOLISM	BRCA	1.2e-54	5.1e-48	FALSE
27998	CNA_chromosome_level	chr10p11	HALLMARK_HEME_METABOLISM	BRCA	2e-15	8.2e-09	FALSE
27999	CNA_chromosome_level	chr5q21	HALLMARK_HEME_METABOLISM	BRCA	8.8e-53	3.6e-46	FALSE
28000	CNA_chromosome_level	chr14q21	HALLMARK_HEME_METABOLISM	BRCA	6.9e-34	2.8e-27	TRUE
28001	CNA_chromosome_level	chr4q21	HALLMARK_HEME_METABOLISM	BRCA	2.4e-13	1e-06	FALSE
28002	CNA_chromosome_level	chr10p15	HALLMARK_HEME_METABOLISM	BRCA	5.5e-27	2.3e-20	FALSE
28003	CNA_chromosome_level	chr1p33	HALLMARK_HEME_METABOLISM	BRCA	1.3e-31	5.5e-25	TRUE
28004	CNA_chromosome_level	chr17q22	HALLMARK_HEME_METABOLISM	BRCA	1.4e-10	0.00058	FALSE
28005	CNA_chromosome_level	chr1p31	HALLMARK_HEME_METABOLISM	BRCA	2.3e-23	9.4e-17	FALSE
28006	CNA_chromosome_level	chr10p13	HALLMARK_HEME_METABOLISM	BRCA	4.7e-24	1.9e-17	FALSE
28007	CNA_chromosome_level	chr14q13	HALLMARK_HEME_METABOLISM	BRCA	1e-33	4.3e-27	TRUE
28008	CNA_chromosome_level	chr15q11	HALLMARK_HEME_METABOLISM	BRCA	6.8e-17	2.8e-10	FALSE
28009	CNA_chromosome_level	chr3q24	HALLMARK_HEME_METABOLISM	BRCA	2.1e-21	8.7e-15	FALSE
28010	CNA_chromosome_level	chr1p22	HALLMARK_HEME_METABOLISM	BRCA	5e-18	2.1e-11	TRUE
28011	CNA_chromosome_level	chr2q11	HALLMARK_HEME_METABOLISM	BRCA	1.6e-09	0.0065	FALSE
28012	CNA_chromosome_level	chr4q33	HALLMARK_HEME_METABOLISM	BRCA	7.8e-26	3.2e-19	FALSE
28013	CNA_chromosome_level	chr2p11	HALLMARK_HEME_METABOLISM	BRCA	2.3e-18	9.3e-12	FALSE
28014	CNA_chromosome_level	chr14q23	HALLMARK_HEME_METABOLISM	BRCA	3.5e-33	1.4e-26	TRUE
2801510	CNA_chromosome_level	chr5q33	HALLMARK_HEME_METABOLISM	BRCA	5.8e-43	2.4e-36	FALSE
28016	CNA_chromosome_level	chr3q26	HALLMARK_HEME_METABOLISM	BRCA	6.7e-25	2.7e-18	FALSE
28017	CNA_chromosome_level	chr1q21	HALLMARK_HEME_METABOLISM	BRCA	2.5e-13	1e-06	FALSE
28018	CNA_chromosome_level	chr4q24	HALLMARK_HEME_METABOLISM	BRCA	2.9e-13	1.2e-06	TRUE
28019	CNA_chromosome_level	chr7q31	HALLMARK_HEME_METABOLISM	BRCA	1.6e-09	0.0064	FALSE
28020	CNA_chromosome_level	chr6p21	HALLMARK_HEME_METABOLISM	BRCA	3.4e-20	1.4e-13	FALSE
28021	CNA_chromosome_level	chr17q	HALLMARK_HEME_METABOLISM	BRCA	2.9e-11	0.00012	FALSE
28022	CNA_chromosome_level	chr5q15	HALLMARK_HEME_METABOLISM	BRCA	4.6e-53	1.9e-46	FALSE
28023	CNA_chromosome_level	chr6q23	HALLMARK_HEME_METABOLISM	BRCA	4.8e-11	2e-04	FALSE
28024	CNA_chromosome_level	chr11q14	HALLMARK_HEME_METABOLISM	BRCA	5.9e-10	0.0024	FALSE
28025	CNA_chromosome_level	chr5q31	HALLMARK_HEME_METABOLISM	BRCA	2e-46	8e-40	FALSE
28026	CNA_chromosome_level	chr2p24	HALLMARK_HEME_METABOLISM	BRCA	6e-18	2.4e-11	FALSE
28027	CNA_chromosome_level	chr4q26	HALLMARK_HEME_METABOLISM	BRCA	6.3e-15	2.6e-08	FALSE
28028	CNA_chromosome_level	chr5q14	HALLMARK_HEME_METABOLISM	BRCA	1.1e-55	4.7e-49	FALSE
28029	CNA_chromosome_level	chr4q28	HALLMARK_HEME_METABOLISM	BRCA	6.4e-16	2.6e-09	FALSE
28030	CNA_chromosome_level	chr4q22	HALLMARK_HEME_METABOLISM	BRCA	1.3e-13	5.4e-07	FALSE
28031	CNA_chromosome_level	chr7q22	HALLMARK_HEME_METABOLISM	BRCA	2.7e-11	0.00011	FALSE
28032	CNA_chromosome_level	chr6p23	HALLMARK_HEME_METABOLISM	BRCA	7.8e-13	3.2e-06	FALSE
28033	CNA_chromosome_level	chr5q35	HALLMARK_HEME_METABOLISM	BRCA	1.1e-28	4.5e-22	FALSE
28034	CNA_chromosome_level	chr12q12	HALLMARK_HEME_METABOLISM	BRCA	2.5e-28	1e-21	TRUE
28035	CNA_chromosome_level	chr7q33	HALLMARK_HEME_METABOLISM	BRCA	1.1e-08	0.044	FALSE
28036	CNA_chromosome_level	chr9p23	HALLMARK_HEME_METABOLISM	BRCA	2.5e-11	1e-04	FALSE
28037	CNA_chromosome_level	chr6q21	HALLMARK_HEME_METABOLISM	BRCA	3.9e-15	1.6e-08	FALSE
28038	CNA_chromosome_level	chr15q13	HALLMARK_HEME_METABOLISM	BRCA	8.4e-23	3.4e-16	FALSE
28039	CNA_chromosome_level	chr3q22	HALLMARK_HEME_METABOLISM	BRCA	2.8e-10	0.0011	FALSE
28040	CNA_chromosome_level	chr6q15	HALLMARK_HEME_METABOLISM	BRCA	3.9e-20	1.6e-13	FALSE
28041	CNA_chromosome_level	chr4q31	HALLMARK_HEME_METABOLISM	BRCA	6.5e-24	2.7e-17	FALSE
28042	CNA_chromosome_level	chr15q15	HALLMARK_HEME_METABOLISM	BRCA	4.8e-28	2e-21	FALSE
28043	CNA_chromosome_level	chr17q12	HALLMARK_HEME_METABOLISM	BRCA	2.9e-14	1.2e-07	FALSE
28044	CNA_chromosome_level	chr6q	HALLMARK_HEME_METABOLISM	BRCA	9.5e-19	3.9e-12	FALSE
28045	CNA_chromosome_level	chr16p12	HALLMARK_HEME_METABOLISM	BRCA	1.1e-18	4.3e-12	FALSE
28046	CNA_chromosome_level	chr2p15	HALLMARK_HEME_METABOLISM	BRCA	2.7e-31	1.1e-24	FALSE
28047	CNA_chromosome_level	chr14q	HALLMARK_HEME_METABOLISM	BRCA	4.1e-25	1.7e-18	FALSE
28048	CNA_chromosome_level	chr14q32	HALLMARK_HEME_METABOLISM	BRCA	3.9e-17	1.6e-10	FALSE
28049	CNA_chromosome_level	chr5q	HALLMARK_HEME_METABOLISM	BRCA	7e-58	2.9e-51	FALSE
28050	CNA_chromosome_level	chr2p13	HALLMARK_HEME_METABOLISM	BRCA	1.1e-26	4.4e-20	FALSE
28051	CNA_chromosome_level	chr3p	HALLMARK_HEME_METABOLISM	BRCA	2.3e-12	9.4e-06	FALSE
28052	CNA_chromosome_level	chr10q24	HALLMARK_HEME_METABOLISM	BRCA	8.2e-09	0.034	TRUE
28053	CNA_chromosome_level	chr14q12	HALLMARK_HEME_METABOLISM	BRCA	5.2e-30	2.1e-23	FALSE
28054	CNA_chromosome_level	chr4q	HALLMARK_HEME_METABOLISM	BRCA	4.5e-28	1.8e-21	FALSE
28055	CNA_chromosome_level	chr1p34	HALLMARK_HEME_METABOLISM	BRCA	1.8e-30	7.4e-24	TRUE
28056	CNA_chromosome_level	chr6q16	HALLMARK_HEME_METABOLISM	BRCA	4.6e-18	1.9e-11	FALSE
28057	CNA_chromosome_level	chr4p15	HALLMARK_HEME_METABOLISM	BRCA	2.7e-29	1.1e-22	FALSE
28058	CNA_chromosome_level	chr3q29	HALLMARK_HEME_METABOLISM	BRCA	2.1e-13	8.5e-07	FALSE
28059	CNA_chromosome_level	chr16p	HALLMARK_HEME_METABOLISM	BRCA	2.8e-17	1.2e-10	FALSE
28060	CNA_chromosome_level	chr3p21	HALLMARK_HEME_METABOLISM	BRCA	1.2e-14	5e-08	FALSE
28061	CNA_chromosome_level	chr1p12	HALLMARK_HEME_METABOLISM	BRCA	3.3e-14	1.3e-07	FALSE
28062	CNA_chromosome_level	chr2p21	HALLMARK_HEME_METABOLISM	BRCA	1.8e-22	7.5e-16	FALSE
28063	CNA_chromosome_level	chr19q12	HALLMARK_HEME_METABOLISM	BRCA	7.8e-17	3.2e-10	FALSE
28064	CNA_chromosome_level	chr5q22	HALLMARK_HEME_METABOLISM	BRCA	1.5e-51	6.3e-45	FALSE
28065	CNA_chromosome_level	chr4p13	HALLMARK_HEME_METABOLISM	BRCA	1.2e-22	4.8e-16	FALSE
28066	CNA_chromosome_level	chr8q23	HALLMARK_HEME_METABOLISM	BRCA	3.5e-12	1.4e-05	FALSE
28067	CNA_chromosome_level	chr4q34	HALLMARK_HEME_METABOLISM	BRCA	5.8e-27	2.4e-20	FALSE
28068	CNA_chromosome_level	chr10p14	HALLMARK_HEME_METABOLISM	BRCA	5.3e-26	2.2e-19	FALSE
28069	CNA_chromosome_level	chr9q34	HALLMARK_HEME_METABOLISM	BRCA	8e-15	3.3e-08	FALSE
28070	CNA_chromosome_level	chr15q	HALLMARK_HEME_METABOLISM	BRCA	9e-11	0.00037	FALSE
28071	CNA_chromosome_level	chr7q	HALLMARK_HEME_METABOLISM	BRCA	4.3e-10	0.0017	FALSE
28072	CNA_chromosome_level	chr6p12	HALLMARK_HEME_METABOLISM	BRCA	3.5e-23	1.4e-16	FALSE
28073	CNA_chromosome_level	chr7q21	HALLMARK_HEME_METABOLISM	BRCA	1.2e-10	0.00051	FALSE
28074	CNA_chromosome_level	chr16q23	HALLMARK_HEME_METABOLISM	BRCA	1.5e-15	6e-09	FALSE
28075	CNA_chromosome_level	chr5q11	HALLMARK_HEME_METABOLISM	BRCA	3.8e-42	1.6e-35	FALSE
28076	CNA_chromosome_level	chr10p12	HALLMARK_HEME_METABOLISM	BRCA	4.2e-20	1.7e-13	FALSE
28077	CNA_chromosome_level	chr1p32	HALLMARK_HEME_METABOLISM	BRCA	2.3e-28	9.3e-22	FALSE
28078	CNA_chromosome_level	chr12q21	HALLMARK_HEME_METABOLISM	BRCA	1.9e-16	7.9e-10	TRUE
28079	CNA_chromosome_level	chr12q23	HALLMARK_HEME_METABOLISM	BRCA	7e-14	2.9e-07	TRUE
28080	CNA_chromosome_level	chr2p23	HALLMARK_HEME_METABOLISM	BRCA	3.7e-21	1.5e-14	FALSE
28081	CNA_chromosome_level	chr17q21	HALLMARK_HEME_METABOLISM	BRCA	1.5e-19	6.2e-13	FALSE
28082	CNA_chromosome_level	chr1p21	HALLMARK_HEME_METABOLISM	BRCA	1.7e-13	7.1e-07	FALSE
28083	CNA_chromosome_level	chr3q25	HALLMARK_HEME_METABOLISM	BRCA	3.5e-24	1.4e-17	FALSE
28084	CNA_chromosome_level	chr14q22	HALLMARK_HEME_METABOLISM	BRCA	3.8e-35	1.5e-28	TRUE
28085	CNA_chromosome_level	chr4q27	HALLMARK_HEME_METABOLISM	BRCA	7.3e-15	3e-08	FALSE
28086	CNA_chromosome_level	chr2p25	HALLMARK_HEME_METABOLISM	BRCA	1.7e-12	7.1e-06	FALSE
28087	CNA_chromosome_level	chr2p16	HALLMARK_HEME_METABOLISM	BRCA	5.2e-29	2.1e-22	FALSE
28088	CNA_chromosome_level	chr12q	HALLMARK_HEME_METABOLISM	BRCA	7.7e-34	3.2e-27	FALSE
28089	CNA_chromosome_level	chr4q25	HALLMARK_HEME_METABOLISM	BRCA	3.6e-14	1.5e-07	FALSE
28090	CNA_chromosome_level	chr5q34	HALLMARK_HEME_METABOLISM	BRCA	3e-41	1.2e-34	FALSE
28091	CNA_chromosome_level	chr5q13	HALLMARK_HEME_METABOLISM	BRCA	1.1e-55	4.4e-49	FALSE
28092	CNA_chromosome_level	chr5q32	HALLMARK_HEME_METABOLISM	BRCA	1.8e-43	7.5e-37	FALSE
28093	CNA_chromosome_level	chr6p22	HALLMARK_HEME_METABOLISM	BRCA	1.6e-17	6.6e-11	FALSE
28094	CNA_chromosome_level	chr11q21	HALLMARK_HEME_METABOLISM	BRCA	1.8e-18	7.2e-12	TRUE
2809510	CNA_chromosome_level	chr15q14	HALLMARK_HEME_METABOLISM	BRCA	2.7e-28	1.1e-21	FALSE
28096	CNA_chromosome_level	chr4q23	HALLMARK_HEME_METABOLISM	BRCA	2.1e-13	8.6e-07	FALSE
28097	CNA_chromosome_level	chr3q23	HALLMARK_HEME_METABOLISM	BRCA	3.4e-16	1.4e-09	FALSE
28098	CNA_chromosome_level	chr12q13	HALLMARK_HEME_METABOLISM	BRCA	6e-36	2.5e-29	TRUE
28099	CNA_chromosome_level	chr2p12	HALLMARK_HEME_METABOLISM	BRCA	4.2e-25	1.7e-18	FALSE
28100	CNA_chromosome_level	chr6q14	HALLMARK_HEME_METABOLISM	BRCA	2.2e-19	9e-13	FALSE
28101	CNA_chromosome_level	chr16p13	HALLMARK_HEME_METABOLISM	BRCA	3.2e-23	1.3e-16	TRUE
28102	CNA_chromosome_level	chr3q27	HALLMARK_HEME_METABOLISM	BRCA	4.6e-15	1.9e-08	FALSE
28103	CNA_chromosome_level	chr16p11	HALLMARK_HEME_METABOLISM	BRCA	1.8e-16	7.3e-10	FALSE
28104	CNA_chromosome_level	chr6q22	HALLMARK_HEME_METABOLISM	BRCA	4.6e-14	1.9e-07	FALSE
28105	CNA_chromosome_level	chr7q32	HALLMARK_HEME_METABOLISM	BRCA	4.1e-10	0.0017	FALSE
28106	CNA_chromosome_level	chr12q11	HALLMARK_HEME_METABOLISM	BRCA	4.8e-25	2e-18	FALSE
28107	CNA_chromosome_level	chr17q11	HALLMARK_HEME_METABOLISM	BRCA	4e-21	1.6e-14	FALSE
28108	CNA_chromosome_level	chr6q12	HALLMARK_HEME_METABOLISM	BRCA	1.5e-24	6e-18	FALSE
28109	CNA_chromosome_level	chr3q	HALLMARK_HEME_METABOLISM	BRCA	1.5e-14	6e-08	FALSE
28110	CNA_chromosome_level	chr6p	HALLMARK_HEME_METABOLISM	BRCA	3.9e-25	1.6e-18	FALSE
28111	CNA_chromosome_level	chr9p24	HALLMARK_HEME_METABOLISM	BRCA	3.9e-12	1.6e-05	FALSE
28112	CNA_chromosome_level	chr4q13	HALLMARK_HEME_METABOLISM	BRCA	5.4e-09	0.022	TRUE
28113	CNA_chromosome_level	chr14q24	HALLMARK_HEME_METABOLISM	BRCA	1.7e-25	6.9e-19	FALSE
28114	CNA_chromosome_level	chr1q12	HALLMARK_HEME_METABOLISM	BRCA	1e-14	4.2e-08	FALSE
28115	CNA_chromosome_level	chr15q21	HALLMARK_HEME_METABOLISM	BRCA	6.2e-21	2.5e-14	FALSE
28116	CNA_chromosome_level	chr4q32	HALLMARK_HEME_METABOLISM	BRCA	8.7e-23	3.6e-16	FALSE
28117	CNA_chromosome_level	chr14q31	HALLMARK_HEME_METABOLISM	BRCA	4.4e-21	1.8e-14	FALSE
28118	CNA_chromosome_level	chr2p14	HALLMARK_HEME_METABOLISM	BRCA	2.1e-29	8.7e-23	FALSE
28119	CNA_chromosome_level	chr5q23	HALLMARK_XENOBIOTIC_METABOLISM	BRCA	2e-59	8.1e-53	FALSE
28120	CNA_chromosome_level	chr16q24	HALLMARK_XENOBIOTIC_METABOLISM	BRCA	3.8e-30	1.5e-23	FALSE
28121	CNA_chromosome_level	chr8q24	HALLMARK_XENOBIOTIC_METABOLISM	BRCA	1.5e-09	0.0063	FALSE
28122	CNA_chromosome_level	chr10q23	HALLMARK_XENOBIOTIC_METABOLISM	BRCA	1.1e-11	4.4e-05	FALSE
28123	CNA_chromosome_level	chr1p13	HALLMARK_XENOBIOTIC_METABOLISM	BRCA	4e-12	1.6e-05	FALSE
28124	CNA_chromosome_level	chr6q13	HALLMARK_XENOBIOTIC_METABOLISM	BRCA	9e-23	3.7e-16	FALSE
28125	CNA_chromosome_level	chr2p22	HALLMARK_XENOBIOTIC_METABOLISM	BRCA	5.8e-27	2.4e-20	FALSE
28126	CNA_chromosome_level	chr1p11	HALLMARK_XENOBIOTIC_METABOLISM	BRCA	1.3e-15	5.3e-09	FALSE
28127	CNA_chromosome_level	chr4p16	HALLMARK_XENOBIOTIC_METABOLISM	BRCA	1.5e-22	6.3e-16	FALSE
28128	CNA_chromosome_level	chr14q11	HALLMARK_XENOBIOTIC_METABOLISM	BRCA	1.3e-26	5.5e-20	FALSE
28129	CNA_chromosome_level	chr11q	HALLMARK_XENOBIOTIC_METABOLISM	BRCA	6.4e-12	2.6e-05	FALSE
28130	CNA_chromosome_level	chr4p14	HALLMARK_XENOBIOTIC_METABOLISM	BRCA	4.3e-26	1.8e-19	FALSE
28131	CNA_chromosome_level	chr12q15	HALLMARK_XENOBIOTIC_METABOLISM	BRCA	2.2e-25	9.1e-19	FALSE
28132	CNA_chromosome_level	chr4p12	HALLMARK_XENOBIOTIC_METABOLISM	BRCA	4.5e-14	1.9e-07	FALSE
28133	CNA_chromosome_level	chr9q33	HALLMARK_XENOBIOTIC_METABOLISM	BRCA	1.3e-10	0.00051	FALSE
28134	CNA_chromosome_level	chr3q28	HALLMARK_XENOBIOTIC_METABOLISM	BRCA	4.7e-15	1.9e-08	FALSE
28135	CNA_chromosome_level	chr12q14	HALLMARK_XENOBIOTIC_METABOLISM	BRCA	1.1e-29	4.5e-23	TRUE
28136	CNA_chromosome_level	chr6p11	HALLMARK_XENOBIOTIC_METABOLISM	BRCA	1.2e-22	5.1e-16	FALSE
28137	CNA_chromosome_level	chr12q24	HALLMARK_XENOBIOTIC_METABOLISM	BRCA	1.2e-16	4.9e-10	TRUE
28138	CNA_chromosome_level	chr4q35	HALLMARK_XENOBIOTIC_METABOLISM	BRCA	5.1e-25	2.1e-18	FALSE
28139	CNA_chromosome_level	chr3p14	HALLMARK_XENOBIOTIC_METABOLISM	BRCA	1.8e-09	0.0072	FALSE
28140	CNA_chromosome_level	chr22q	HALLMARK_XENOBIOTIC_METABOLISM	BRCA	1.7e-10	0.00071	FALSE
28141	CNA_chromosome_level	chr2p	HALLMARK_XENOBIOTIC_METABOLISM	BRCA	2.6e-28	1.1e-21	FALSE
28142	CNA_chromosome_level	chr12q22	HALLMARK_XENOBIOTIC_METABOLISM	BRCA	2.8e-17	1.1e-10	TRUE
28143	CNA_chromosome_level	chr11q22	HALLMARK_XENOBIOTIC_METABOLISM	BRCA	1.7e-10	0.00069	TRUE
28144	CNA_chromosome_level	chrxq28	HALLMARK_XENOBIOTIC_METABOLISM	BRCA	6.8e-18	2.8e-11	FALSE
28145	CNA_chromosome_level	chr16q22	HALLMARK_XENOBIOTIC_METABOLISM	BRCA	4.8e-25	2e-18	FALSE
28146	CNA_chromosome_level	chr5q12	HALLMARK_XENOBIOTIC_METABOLISM	BRCA	9.7e-62	4e-55	FALSE
28147	CNA_chromosome_level	chr10p11	HALLMARK_XENOBIOTIC_METABOLISM	BRCA	1.8e-14	7.3e-08	FALSE
28148	CNA_chromosome_level	chr5q21	HALLMARK_XENOBIOTIC_METABOLISM	BRCA	6.6e-61	2.7e-54	FALSE
28149	CNA_chromosome_level	chr14q21	HALLMARK_XENOBIOTIC_METABOLISM	BRCA	1.6e-33	6.6e-27	TRUE
28150	CNA_chromosome_level	chr4q21	HALLMARK_XENOBIOTIC_METABOLISM	BRCA	6.8e-10	0.0028	FALSE
28151	CNA_chromosome_level	chr10p15	HALLMARK_XENOBIOTIC_METABOLISM	BRCA	1.5e-25	6e-19	FALSE
28152	CNA_chromosome_level	chr1p33	HALLMARK_XENOBIOTIC_METABOLISM	BRCA	5.7e-32	2.3e-25	FALSE
28153	CNA_chromosome_level	chr17q22	HALLMARK_XENOBIOTIC_METABOLISM	BRCA	2.5e-13	1e-06	TRUE
28154	CNA_chromosome_level	chr1p31	HALLMARK_XENOBIOTIC_METABOLISM	BRCA	1e-25	4.2e-19	FALSE
28155	CNA_chromosome_level	chr10p13	HALLMARK_XENOBIOTIC_METABOLISM	BRCA	4.2e-23	1.7e-16	FALSE
28156	CNA_chromosome_level	chr14q13	HALLMARK_XENOBIOTIC_METABOLISM	BRCA	2.5e-35	1e-28	TRUE
28157	CNA_chromosome_level	chr22q13	HALLMARK_XENOBIOTIC_METABOLISM	BRCA	1.9e-11	7.9e-05	FALSE
28158	CNA_chromosome_level	chr15q11	HALLMARK_XENOBIOTIC_METABOLISM	BRCA	2.1e-17	8.4e-11	FALSE
28159	CNA_chromosome_level	chr3q24	HALLMARK_XENOBIOTIC_METABOLISM	BRCA	2.7e-22	1.1e-15	FALSE
28160	CNA_chromosome_level	chr16q13	HALLMARK_XENOBIOTIC_METABOLISM	BRCA	1.5e-16	6.3e-10	FALSE
28161	CNA_chromosome_level	chr1p22	HALLMARK_XENOBIOTIC_METABOLISM	BRCA	1.2e-22	4.9e-16	TRUE
28162	CNA_chromosome_level	chr2q11	HALLMARK_XENOBIOTIC_METABOLISM	BRCA	1.9e-16	7.8e-10	FALSE
28163	CNA_chromosome_level	chr4q33	HALLMARK_XENOBIOTIC_METABOLISM	BRCA	1.4e-24	5.9e-18	FALSE
28164	CNA_chromosome_level	chr2p11	HALLMARK_XENOBIOTIC_METABOLISM	BRCA	2.5e-23	1e-16	FALSE
28165	CNA_chromosome_level	chr17q23	HALLMARK_XENOBIOTIC_METABOLISM	BRCA	4.5e-09	0.018	TRUE
28166	CNA_chromosome_level	chr14q23	HALLMARK_XENOBIOTIC_METABOLISM	BRCA	2e-29	8e-23	FALSE
28167	CNA_chromosome_level	chr5q33	HALLMARK_XENOBIOTIC_METABOLISM	BRCA	1.4e-48	5.8e-42	FALSE
28168	CNA_chromosome_level	chr3q26	HALLMARK_XENOBIOTIC_METABOLISM	BRCA	6.4e-26	2.6e-19	FALSE
28169	CNA_chromosome_level	chr4q24	HALLMARK_XENOBIOTIC_METABOLISM	BRCA	4.6e-12	1.9e-05	FALSE
2817010	CNA_chromosome_level	chr7q31	HALLMARK_XENOBIOTIC_METABOLISM	BRCA	6.5e-09	0.026	FALSE
28171	CNA_chromosome_level	chr6p21	HALLMARK_XENOBIOTIC_METABOLISM	BRCA	6.4e-22	2.6e-15	FALSE
28172	CNA_chromosome_level	chr17q	HALLMARK_XENOBIOTIC_METABOLISM	BRCA	7.6e-13	3.1e-06	FALSE
28173	CNA_chromosome_level	chr5q15	HALLMARK_XENOBIOTIC_METABOLISM	BRCA	2.3e-61	9.5e-55	FALSE
28174	CNA_chromosome_level	chr6q23	HALLMARK_XENOBIOTIC_METABOLISM	BRCA	9.7e-12	4e-05	FALSE
28175	CNA_chromosome_level	chr5q31	HALLMARK_XENOBIOTIC_METABOLISM	BRCA	1.4e-52	5.8e-46	FALSE
28176	CNA_chromosome_level	chr2p24	HALLMARK_XENOBIOTIC_METABOLISM	BRCA	2e-24	8.1e-18	FALSE
28177	CNA_chromosome_level	chr4q26	HALLMARK_XENOBIOTIC_METABOLISM	BRCA	2.6e-12	1.1e-05	FALSE
28178	CNA_chromosome_level	chr5q14	HALLMARK_XENOBIOTIC_METABOLISM	BRCA	2e-62	8.1e-56	FALSE
28179	CNA_chromosome_level	chr4q28	HALLMARK_XENOBIOTIC_METABOLISM	BRCA	3.8e-14	1.5e-07	FALSE
28180	CNA_chromosome_level	chr4q22	HALLMARK_XENOBIOTIC_METABOLISM	BRCA	4.1e-12	1.7e-05	FALSE
28181	CNA_chromosome_level	chr7q22	HALLMARK_XENOBIOTIC_METABOLISM	BRCA	1.1e-11	4.4e-05	FALSE
28182	CNA_chromosome_level	chr6p23	HALLMARK_XENOBIOTIC_METABOLISM	BRCA	5.2e-13	2.1e-06	FALSE
28183	CNA_chromosome_level	chr5q35	HALLMARK_XENOBIOTIC_METABOLISM	BRCA	2.5e-32	1e-25	FALSE
2818410	CNA_chromosome_level	chr12q12	HALLMARK_XENOBIOTIC_METABOLISM	BRCA	2.8e-33	1.2e-26	TRUE
28185	CNA_chromosome_level	chr9p23	HALLMARK_XENOBIOTIC_METABOLISM	BRCA	1.4e-13	5.7e-07	FALSE
28186	CNA_chromosome_level	chr6q21	HALLMARK_XENOBIOTIC_METABOLISM	BRCA	2.3e-15	9.5e-09	FALSE
28187	CNA_chromosome_level	chr15q13	HALLMARK_XENOBIOTIC_METABOLISM	BRCA	2.1e-23	8.4e-17	FALSE
28188	CNA_chromosome_level	chr3q22	HALLMARK_XENOBIOTIC_METABOLISM	BRCA	1.4e-10	0.00057	FALSE
28189	CNA_chromosome_level	chr6q15	HALLMARK_XENOBIOTIC_METABOLISM	BRCA	5.4e-20	2.2e-13	FALSE
28190	CNA_chromosome_level	chr4q31	HALLMARK_XENOBIOTIC_METABOLISM	BRCA	1.9e-22	7.9e-16	FALSE
2819110	CNA_chromosome_level	chr15q15	HALLMARK_XENOBIOTIC_METABOLISM	BRCA	1.5e-28	6.2e-22	FALSE
28192	CNA_chromosome_level	chr17q12	HALLMARK_XENOBIOTIC_METABOLISM	BRCA	1.6e-14	6.5e-08	FALSE
28193	CNA_chromosome_level	chr6q	HALLMARK_XENOBIOTIC_METABOLISM	BRCA	9.5e-20	3.9e-13	FALSE
28194	CNA_chromosome_level	chr16p12	HALLMARK_XENOBIOTIC_METABOLISM	BRCA	1.2e-25	4.8e-19	FALSE
28195	CNA_chromosome_level	chr2p15	HALLMARK_XENOBIOTIC_METABOLISM	BRCA	1.7e-36	6.9e-30	FALSE
28196	CNA_chromosome_level	chr14q	HALLMARK_XENOBIOTIC_METABOLISM	BRCA	1.8e-20	7.5e-14	FALSE
28197	CNA_chromosome_level	chr9q32	HALLMARK_XENOBIOTIC_METABOLISM	BRCA	4.6e-09	0.019	FALSE
28198	CNA_chromosome_level	chr14q32	HALLMARK_XENOBIOTIC_METABOLISM	BRCA	5.9e-16	2.4e-09	FALSE
28199	CNA_chromosome_level	chr5q	HALLMARK_XENOBIOTIC_METABOLISM	BRCA	4.7e-65	1.9e-58	FALSE
28200	CNA_chromosome_level	chr21q21	HALLMARK_XENOBIOTIC_METABOLISM	BRCA	4.1e-10	0.0017	FALSE
28201	CNA_chromosome_level	chr2p13	HALLMARK_XENOBIOTIC_METABOLISM	BRCA	1.2e-31	4.8e-25	FALSE
28202	CNA_chromosome_level	chr16q12	HALLMARK_XENOBIOTIC_METABOLISM	BRCA	1.2e-10	5e-04	FALSE
28203	CNA_chromosome_level	chr3p	HALLMARK_XENOBIOTIC_METABOLISM	BRCA	2.5e-10	0.001	FALSE
28204	CNA_chromosome_level	chr15q22	HALLMARK_XENOBIOTIC_METABOLISM	BRCA	8.8e-09	0.036	FALSE
28205	CNA_chromosome_level	chr10q24	HALLMARK_XENOBIOTIC_METABOLISM	BRCA	3.6e-11	0.00015	FALSE
28206	CNA_chromosome_level	chr14q12	HALLMARK_XENOBIOTIC_METABOLISM	BRCA	2.2e-30	8.8e-24	FALSE
28207	CNA_chromosome_level	chr4q	HALLMARK_XENOBIOTIC_METABOLISM	BRCA	1.8e-27	7.3e-21	FALSE
28208	CNA_chromosome_level	chr1p34	HALLMARK_XENOBIOTIC_METABOLISM	BRCA	1.8e-30	7.3e-24	FALSE
28209	CNA_chromosome_level	chr6q16	HALLMARK_XENOBIOTIC_METABOLISM	BRCA	2.3e-18	9.5e-12	FALSE
28210	CNA_chromosome_level	chr16q21	HALLMARK_XENOBIOTIC_METABOLISM	BRCA	3.6e-18	1.5e-11	FALSE
28211	CNA_chromosome_level	chr4p15	HALLMARK_XENOBIOTIC_METABOLISM	BRCA	2.7e-29	1.1e-22	FALSE
28212	CNA_chromosome_level	chr3q29	HALLMARK_XENOBIOTIC_METABOLISM	BRCA	1.1e-14	4.7e-08	FALSE
28213	CNA_chromosome_level	chr16p	HALLMARK_XENOBIOTIC_METABOLISM	BRCA	6.9e-23	2.8e-16	FALSE
28214	CNA_chromosome_level	chr3p21	HALLMARK_XENOBIOTIC_METABOLISM	BRCA	2.1e-12	8.6e-06	FALSE
28215	CNA_chromosome_level	chr1p12	HALLMARK_XENOBIOTIC_METABOLISM	BRCA	1.1e-16	4.4e-10	FALSE
28216	CNA_chromosome_level	chr2p21	HALLMARK_XENOBIOTIC_METABOLISM	BRCA	1.5e-27	6.3e-21	FALSE
28217	CNA_chromosome_level	chr19q12	HALLMARK_XENOBIOTIC_METABOLISM	BRCA	2.7e-15	1.1e-08	FALSE
28218	CNA_chromosome_level	chr5q22	HALLMARK_XENOBIOTIC_METABOLISM	BRCA	8e-60	3.3e-53	FALSE
28219	CNA_chromosome_level	chr4p13	HALLMARK_XENOBIOTIC_METABOLISM	BRCA	7.5e-21	3.1e-14	FALSE
28220	CNA_chromosome_level	chr8q23	HALLMARK_XENOBIOTIC_METABOLISM	BRCA	2.8e-09	0.012	FALSE
28221	CNA_chromosome_level	chr4q34	HALLMARK_XENOBIOTIC_METABOLISM	BRCA	4.1e-26	1.7e-19	FALSE
28222	CNA_chromosome_level	chr11q23	HALLMARK_XENOBIOTIC_METABOLISM	BRCA	2e-09	0.008	TRUE
28223	CNA_chromosome_level	chr10p14	HALLMARK_XENOBIOTIC_METABOLISM	BRCA	5.2e-25	2.1e-18	FALSE
28224	CNA_chromosome_level	chr9q34	HALLMARK_XENOBIOTIC_METABOLISM	BRCA	1.2e-14	4.7e-08	FALSE
28225	CNA_chromosome_level	chr15q	HALLMARK_XENOBIOTIC_METABOLISM	BRCA	1.5e-13	6e-07	FALSE
28226	CNA_chromosome_level	chr7q	HALLMARK_XENOBIOTIC_METABOLISM	BRCA	1.4e-10	0.00055	FALSE
28227	CNA_chromosome_level	chr22q12	HALLMARK_XENOBIOTIC_METABOLISM	BRCA	1.8e-11	7.4e-05	FALSE
28228	CNA_chromosome_level	chr6p12	HALLMARK_XENOBIOTIC_METABOLISM	BRCA	3.3e-21	1.3e-14	FALSE
28229	CNA_chromosome_level	chr7q21	HALLMARK_XENOBIOTIC_METABOLISM	BRCA	7.4e-12	3e-05	FALSE
28230	CNA_chromosome_level	chr16q23	HALLMARK_XENOBIOTIC_METABOLISM	BRCA	1.3e-27	5.3e-21	FALSE
28231	CNA_chromosome_level	chr5q11	HALLMARK_XENOBIOTIC_METABOLISM	BRCA	3.6e-50	1.5e-43	FALSE
28232	CNA_chromosome_level	chr21q11	HALLMARK_XENOBIOTIC_METABOLISM	BRCA	3.2e-11	0.00013	FALSE
28233	CNA_chromosome_level	chr10p12	HALLMARK_XENOBIOTIC_METABOLISM	BRCA	2.3e-18	9.4e-12	FALSE
28234	CNA_chromosome_level	chr1p32	HALLMARK_XENOBIOTIC_METABOLISM	BRCA	8.2e-29	3.3e-22	FALSE
28235	CNA_chromosome_level	chr12q21	HALLMARK_XENOBIOTIC_METABOLISM	BRCA	4.1e-20	1.7e-13	TRUE
28236	CNA_chromosome_level	chr12q23	HALLMARK_XENOBIOTIC_METABOLISM	BRCA	3.6e-17	1.5e-10	TRUE
28237	CNA_chromosome_level	chr2p23	HALLMARK_XENOBIOTIC_METABOLISM	BRCA	3.8e-27	1.6e-20	FALSE
28238	CNA_chromosome_level	chr17q21	HALLMARK_XENOBIOTIC_METABOLISM	BRCA	3.9e-21	1.6e-14	TRUE
28239	CNA_chromosome_level	chr1p21	HALLMARK_XENOBIOTIC_METABOLISM	BRCA	4.2e-17	1.7e-10	FALSE
28240	CNA_chromosome_level	chr3q25	HALLMARK_XENOBIOTIC_METABOLISM	BRCA	1.4e-25	5.8e-19	FALSE
28241	CNA_chromosome_level	chr14q22	HALLMARK_XENOBIOTIC_METABOLISM	BRCA	3.5e-33	1.4e-26	FALSE
28242	CNA_chromosome_level	chr4q27	HALLMARK_XENOBIOTIC_METABOLISM	BRCA	3.1e-12	1.3e-05	FALSE
28243	CNA_chromosome_level	chr2p25	HALLMARK_XENOBIOTIC_METABOLISM	BRCA	2e-17	8.3e-11	FALSE
28244	CNA_chromosome_level	chr6p24	HALLMARK_XENOBIOTIC_METABOLISM	BRCA	2.1e-09	0.0084	FALSE
28245	CNA_chromosome_level	chr2q12	HALLMARK_XENOBIOTIC_METABOLISM	BRCA	5.4e-11	0.00022	FALSE
28246	CNA_chromosome_level	chr2p16	HALLMARK_XENOBIOTIC_METABOLISM	BRCA	7e-33	2.9e-26	FALSE
28247	CNA_chromosome_level	chr12q	HALLMARK_XENOBIOTIC_METABOLISM	BRCA	3.5e-39	1.4e-32	FALSE
28248	CNA_chromosome_level	chr4q25	HALLMARK_XENOBIOTIC_METABOLISM	BRCA	2.2e-11	9.1e-05	FALSE
28249	CNA_chromosome_level	chr5q34	HALLMARK_XENOBIOTIC_METABOLISM	BRCA	4.9e-44	2e-37	FALSE
28250	CNA_chromosome_level	chr5q13	HALLMARK_XENOBIOTIC_METABOLISM	BRCA	6.2e-64	2.5e-57	FALSE
28251	CNA_chromosome_level	chr5q32	HALLMARK_XENOBIOTIC_METABOLISM	BRCA	9.3e-50	3.8e-43	FALSE
28252	CNA_chromosome_level	chr6p22	HALLMARK_XENOBIOTIC_METABOLISM	BRCA	3.1e-16	1.3e-09	FALSE
28253	CNA_chromosome_level	chr11q21	HALLMARK_XENOBIOTIC_METABOLISM	BRCA	2.7e-16	1.1e-09	TRUE
28254	CNA_chromosome_level	chr15q14	HALLMARK_XENOBIOTIC_METABOLISM	BRCA	9.4e-29	3.8e-22	FALSE
28255	CNA_chromosome_level	chr4q23	HALLMARK_XENOBIOTIC_METABOLISM	BRCA	6.9e-12	2.8e-05	FALSE
28256	CNA_chromosome_level	chr3q23	HALLMARK_XENOBIOTIC_METABOLISM	BRCA	4.8e-16	2e-09	FALSE
28257	CNA_chromosome_level	chr12q13	HALLMARK_XENOBIOTIC_METABOLISM	BRCA	1.7e-42	7.1e-36	TRUE
28258	CNA_chromosome_level	chr2p12	HALLMARK_XENOBIOTIC_METABOLISM	BRCA	9.6e-30	3.9e-23	FALSE
28259	CNA_chromosome_level	chr6q14	HALLMARK_XENOBIOTIC_METABOLISM	BRCA	4.9e-21	2e-14	FALSE
28260	CNA_chromosome_level	chr16p13	HALLMARK_XENOBIOTIC_METABOLISM	BRCA	5.2e-32	2.1e-25	FALSE
28261	CNA_chromosome_level	chr3q27	HALLMARK_XENOBIOTIC_METABOLISM	BRCA	1.9e-15	7.9e-09	FALSE
28262	CNA_chromosome_level	chr16p11	HALLMARK_XENOBIOTIC_METABOLISM	BRCA	4.6e-24	1.9e-17	FALSE
28263	CNA_chromosome_level	chr6q22	HALLMARK_XENOBIOTIC_METABOLISM	BRCA	1e-14	4.2e-08	FALSE
28264	CNA_chromosome_level	chr12q11	HALLMARK_XENOBIOTIC_METABOLISM	BRCA	5.3e-30	2.2e-23	FALSE
28265	CNA_chromosome_level	chr17q11	HALLMARK_XENOBIOTIC_METABOLISM	BRCA	3.8e-20	1.6e-13	FALSE
28266	CNA_chromosome_level	chr6q12	HALLMARK_XENOBIOTIC_METABOLISM	BRCA	6e-26	2.5e-19	FALSE
28267	CNA_chromosome_level	chr3q	HALLMARK_XENOBIOTIC_METABOLISM	BRCA	4.7e-16	1.9e-09	FALSE
28268	CNA_chromosome_level	chr6p	HALLMARK_XENOBIOTIC_METABOLISM	BRCA	3.5e-26	1.4e-19	FALSE
28269	CNA_chromosome_level	chr9p24	HALLMARK_XENOBIOTIC_METABOLISM	BRCA	9e-13	3.7e-06	FALSE
28270	CNA_chromosome_level	chr14q24	HALLMARK_XENOBIOTIC_METABOLISM	BRCA	6.8e-21	2.8e-14	FALSE
28271	CNA_chromosome_level	chr15q21	HALLMARK_XENOBIOTIC_METABOLISM	BRCA	1.3e-24	5.3e-18	FALSE
28272	CNA_chromosome_level	chr4q32	HALLMARK_XENOBIOTIC_METABOLISM	BRCA	2.5e-21	1e-14	FALSE
28273	CNA_chromosome_level	chr14q31	HALLMARK_XENOBIOTIC_METABOLISM	BRCA	7.2e-17	2.9e-10	FALSE
28274	CNA_chromosome_level	chr2p14	HALLMARK_XENOBIOTIC_METABOLISM	BRCA	9e-36	3.7e-29	FALSE
28275	CNA_chromosome_level	chr5q23	KEGG_ALANINE_ASPARTATE_AND_GLUTAMATE_METABOLISM	BRCA	2.3e-37	9.4e-31	FALSE
28276	CNA_chromosome_level	chr16q24	KEGG_ALANINE_ASPARTATE_AND_GLUTAMATE_METABOLISM	BRCA	4e-33	1.6e-26	FALSE
28277	CNA_chromosome_level	chr8q24	KEGG_ALANINE_ASPARTATE_AND_GLUTAMATE_METABOLISM	BRCA	6.8e-23	2.8e-16	FALSE
28278	CNA_chromosome_level	chr6q13	KEGG_ALANINE_ASPARTATE_AND_GLUTAMATE_METABOLISM	BRCA	4.5e-15	1.9e-08	FALSE
28279	CNA_chromosome_level	chr2p22	KEGG_ALANINE_ASPARTATE_AND_GLUTAMATE_METABOLISM	BRCA	7.8e-18	3.2e-11	FALSE
28280	CNA_chromosome_level	chr1p11	KEGG_ALANINE_ASPARTATE_AND_GLUTAMATE_METABOLISM	BRCA	1.9e-09	0.0077	FALSE
28281	CNA_chromosome_level	chr4p16	KEGG_ALANINE_ASPARTATE_AND_GLUTAMATE_METABOLISM	BRCA	7.6e-20	3.1e-13	FALSE
28282	CNA_chromosome_level	chr8q22	KEGG_ALANINE_ASPARTATE_AND_GLUTAMATE_METABOLISM	BRCA	3.9e-24	1.6e-17	FALSE
28283	CNA_chromosome_level	chr14q11	KEGG_ALANINE_ASPARTATE_AND_GLUTAMATE_METABOLISM	BRCA	8.3e-09	0.034	FALSE
28284	CNA_chromosome_level	chr4p14	KEGG_ALANINE_ASPARTATE_AND_GLUTAMATE_METABOLISM	BRCA	1.4e-18	5.6e-12	FALSE
28285	CNA_chromosome_level	chr4p12	KEGG_ALANINE_ASPARTATE_AND_GLUTAMATE_METABOLISM	BRCA	1.3e-09	0.0054	FALSE
28286	CNA_chromosome_level	chr3q28	KEGG_ALANINE_ASPARTATE_AND_GLUTAMATE_METABOLISM	BRCA	1.2e-11	4.8e-05	FALSE
28287	CNA_chromosome_level	chr12q14	KEGG_ALANINE_ASPARTATE_AND_GLUTAMATE_METABOLISM	BRCA	5.4e-10	0.0022	FALSE
28288	CNA_chromosome_level	chr3p22	KEGG_ALANINE_ASPARTATE_AND_GLUTAMATE_METABOLISM	BRCA	7.8e-10	0.0032	FALSE
28289	CNA_chromosome_level	chr6p11	KEGG_ALANINE_ASPARTATE_AND_GLUTAMATE_METABOLISM	BRCA	2.1e-18	8.6e-12	FALSE
28290	CNA_chromosome_level	chr12q24	KEGG_ALANINE_ASPARTATE_AND_GLUTAMATE_METABOLISM	BRCA	8.2e-13	3.4e-06	FALSE
28291	CNA_chromosome_level	chr4q35	KEGG_ALANINE_ASPARTATE_AND_GLUTAMATE_METABOLISM	BRCA	4.9e-15	2e-08	FALSE
28292	CNA_chromosome_level	chr3p14	KEGG_ALANINE_ASPARTATE_AND_GLUTAMATE_METABOLISM	BRCA	1.2e-15	5e-09	FALSE
28293	CNA_chromosome_level	chr22q	KEGG_ALANINE_ASPARTATE_AND_GLUTAMATE_METABOLISM	BRCA	3.1e-17	1.3e-10	FALSE
28294	CNA_chromosome_level	chr2p	KEGG_ALANINE_ASPARTATE_AND_GLUTAMATE_METABOLISM	BRCA	2.1e-19	8.5e-13	FALSE
28295	CNA_chromosome_level	chr12q22	KEGG_ALANINE_ASPARTATE_AND_GLUTAMATE_METABOLISM	BRCA	4.9e-11	2e-04	FALSE
28296	CNA_chromosome_level	chrxq28	KEGG_ALANINE_ASPARTATE_AND_GLUTAMATE_METABOLISM	BRCA	5.3e-20	2.2e-13	FALSE
28297	CNA_chromosome_level	chr16q22	KEGG_ALANINE_ASPARTATE_AND_GLUTAMATE_METABOLISM	BRCA	8.9e-30	3.6e-23	FALSE
28298	CNA_chromosome_level	chr5q12	KEGG_ALANINE_ASPARTATE_AND_GLUTAMATE_METABOLISM	BRCA	3.4e-40	1.4e-33	FALSE
28299	CNA_chromosome_level	chr10p11	KEGG_ALANINE_ASPARTATE_AND_GLUTAMATE_METABOLISM	BRCA	7.8e-09	0.032	FALSE
28300	CNA_chromosome_level	chr5q21	KEGG_ALANINE_ASPARTATE_AND_GLUTAMATE_METABOLISM	BRCA	9.9e-37	4e-30	FALSE
28301	CNA_chromosome_level	chr14q21	KEGG_ALANINE_ASPARTATE_AND_GLUTAMATE_METABOLISM	BRCA	4e-15	1.6e-08	TRUE
28302	CNA_chromosome_level	chr10p15	KEGG_ALANINE_ASPARTATE_AND_GLUTAMATE_METABOLISM	BRCA	5.5e-20	2.2e-13	FALSE
28303	CNA_chromosome_level	chr1p33	KEGG_ALANINE_ASPARTATE_AND_GLUTAMATE_METABOLISM	BRCA	2.8e-16	1.2e-09	FALSE
28304	CNA_chromosome_level	chr1p31	KEGG_ALANINE_ASPARTATE_AND_GLUTAMATE_METABOLISM	BRCA	4.1e-15	1.7e-08	FALSE
28305	CNA_chromosome_level	chr10p13	KEGG_ALANINE_ASPARTATE_AND_GLUTAMATE_METABOLISM	BRCA	2.2e-17	8.8e-11	FALSE
28306	CNA_chromosome_level	chr14q13	KEGG_ALANINE_ASPARTATE_AND_GLUTAMATE_METABOLISM	BRCA	1.5e-12	6e-06	TRUE
28307	CNA_chromosome_level	chr22q13	KEGG_ALANINE_ASPARTATE_AND_GLUTAMATE_METABOLISM	BRCA	4.3e-15	1.8e-08	FALSE
28308	CNA_chromosome_level	chr15q11	KEGG_ALANINE_ASPARTATE_AND_GLUTAMATE_METABOLISM	BRCA	2.7e-14	1.1e-07	FALSE
28309	CNA_chromosome_level	chr3q24	KEGG_ALANINE_ASPARTATE_AND_GLUTAMATE_METABOLISM	BRCA	4.8e-13	2e-06	FALSE
28310	CNA_chromosome_level	chr22q11	KEGG_ALANINE_ASPARTATE_AND_GLUTAMATE_METABOLISM	BRCA	1.5e-10	6e-04	FALSE
28311	CNA_chromosome_level	chr16q13	KEGG_ALANINE_ASPARTATE_AND_GLUTAMATE_METABOLISM	BRCA	5.7e-18	2.3e-11	FALSE
28312	CNA_chromosome_level	chr1p22	KEGG_ALANINE_ASPARTATE_AND_GLUTAMATE_METABOLISM	BRCA	2.7e-12	1.1e-05	TRUE
28313	CNA_chromosome_level	chr2q11	KEGG_ALANINE_ASPARTATE_AND_GLUTAMATE_METABOLISM	BRCA	2e-09	0.0083	FALSE
28314	CNA_chromosome_level	chr4q33	KEGG_ALANINE_ASPARTATE_AND_GLUTAMATE_METABOLISM	BRCA	5.3e-14	2.2e-07	FALSE
28315	CNA_chromosome_level	chr2p11	KEGG_ALANINE_ASPARTATE_AND_GLUTAMATE_METABOLISM	BRCA	7.6e-16	3.1e-09	FALSE
28316	CNA_chromosome_level	chr14q23	KEGG_ALANINE_ASPARTATE_AND_GLUTAMATE_METABOLISM	BRCA	3.7e-18	1.5e-11	FALSE
28317	CNA_chromosome_level	chr5q33	KEGG_ALANINE_ASPARTATE_AND_GLUTAMATE_METABOLISM	BRCA	2.4e-31	1e-24	FALSE
28318	CNA_chromosome_level	chr3q26	KEGG_ALANINE_ASPARTATE_AND_GLUTAMATE_METABOLISM	BRCA	1.2e-17	4.7e-11	FALSE
28319	CNA_chromosome_level	chr4q24	KEGG_ALANINE_ASPARTATE_AND_GLUTAMATE_METABOLISM	BRCA	1.8e-10	0.00074	FALSE
28320	CNA_chromosome_level	chr6p21	KEGG_ALANINE_ASPARTATE_AND_GLUTAMATE_METABOLISM	BRCA	1.1e-15	4.5e-09	FALSE
28321	CNA_chromosome_level	chr5q15	KEGG_ALANINE_ASPARTATE_AND_GLUTAMATE_METABOLISM	BRCA	5.9e-36	2.4e-29	FALSE
28322	CNA_chromosome_level	chr6q23	KEGG_ALANINE_ASPARTATE_AND_GLUTAMATE_METABOLISM	BRCA	1.3e-11	5.5e-05	FALSE
28323	CNA_chromosome_level	chr5q31	KEGG_ALANINE_ASPARTATE_AND_GLUTAMATE_METABOLISM	BRCA	5.4e-34	2.2e-27	FALSE
28324	CNA_chromosome_level	chr2p24	KEGG_ALANINE_ASPARTATE_AND_GLUTAMATE_METABOLISM	BRCA	1e-15	4.2e-09	FALSE
28325	CNA_chromosome_level	chr4q26	KEGG_ALANINE_ASPARTATE_AND_GLUTAMATE_METABOLISM	BRCA	1.8e-09	0.0072	FALSE
28326	CNA_chromosome_level	chr5q14	KEGG_ALANINE_ASPARTATE_AND_GLUTAMATE_METABOLISM	BRCA	9e-37	3.7e-30	FALSE
28327	CNA_chromosome_level	chr4q28	KEGG_ALANINE_ASPARTATE_AND_GLUTAMATE_METABOLISM	BRCA	1e-08	0.042	FALSE
28328	CNA_chromosome_level	chr8q12	KEGG_ALANINE_ASPARTATE_AND_GLUTAMATE_METABOLISM	BRCA	3e-12	1.2e-05	FALSE
28329	CNA_chromosome_level	chr4q22	KEGG_ALANINE_ASPARTATE_AND_GLUTAMATE_METABOLISM	BRCA	5.7e-10	0.0023	FALSE
28330	CNA_chromosome_level	chr6p23	KEGG_ALANINE_ASPARTATE_AND_GLUTAMATE_METABOLISM	BRCA	1e-14	4.1e-08	FALSE
28331	CNA_chromosome_level	chr5q35	KEGG_ALANINE_ASPARTATE_AND_GLUTAMATE_METABOLISM	BRCA	4.5e-17	1.8e-10	FALSE
28332	CNA_chromosome_level	chr12q12	KEGG_ALANINE_ASPARTATE_AND_GLUTAMATE_METABOLISM	BRCA	9.6e-19	3.9e-12	FALSE
28333	CNA_chromosome_level	chr6q21	KEGG_ALANINE_ASPARTATE_AND_GLUTAMATE_METABOLISM	BRCA	1.9e-14	7.6e-08	FALSE
28334	CNA_chromosome_level	chr15q13	KEGG_ALANINE_ASPARTATE_AND_GLUTAMATE_METABOLISM	BRCA	5.1e-17	2.1e-10	FALSE
28335	CNA_chromosome_level	chr6q15	KEGG_ALANINE_ASPARTATE_AND_GLUTAMATE_METABOLISM	BRCA	7.5e-10	0.0031	FALSE
28336	CNA_chromosome_level	chr4q31	KEGG_ALANINE_ASPARTATE_AND_GLUTAMATE_METABOLISM	BRCA	7.5e-12	3.1e-05	FALSE
28337	CNA_chromosome_level	chr15q15	KEGG_ALANINE_ASPARTATE_AND_GLUTAMATE_METABOLISM	BRCA	2e-21	8.4e-15	FALSE
28338	CNA_chromosome_level	chr17q12	KEGG_ALANINE_ASPARTATE_AND_GLUTAMATE_METABOLISM	BRCA	9.9e-12	4e-05	FALSE
28339	CNA_chromosome_level	chr6q	KEGG_ALANINE_ASPARTATE_AND_GLUTAMATE_METABOLISM	BRCA	4e-13	1.6e-06	FALSE
28340	CNA_chromosome_level	chr16p12	KEGG_ALANINE_ASPARTATE_AND_GLUTAMATE_METABOLISM	BRCA	1.6e-32	6.5e-26	FALSE
28341	CNA_chromosome_level	chr2p15	KEGG_ALANINE_ASPARTATE_AND_GLUTAMATE_METABOLISM	BRCA	4.3e-23	1.8e-16	FALSE
28342	CNA_chromosome_level	chr14q	KEGG_ALANINE_ASPARTATE_AND_GLUTAMATE_METABOLISM	BRCA	6.8e-13	2.8e-06	FALSE
28343	CNA_chromosome_level	chr14q32	KEGG_ALANINE_ASPARTATE_AND_GLUTAMATE_METABOLISM	BRCA	1.4e-11	5.9e-05	FALSE
28344	CNA_chromosome_level	chr5q	KEGG_ALANINE_ASPARTATE_AND_GLUTAMATE_METABOLISM	BRCA	6e-39	2.4e-32	FALSE
28345	CNA_chromosome_level	chr2p13	KEGG_ALANINE_ASPARTATE_AND_GLUTAMATE_METABOLISM	BRCA	7.8e-21	3.2e-14	FALSE
28346	CNA_chromosome_level	chr16q12	KEGG_ALANINE_ASPARTATE_AND_GLUTAMATE_METABOLISM	BRCA	1.1e-13	4.7e-07	FALSE
28347	CNA_chromosome_level	chr3p	KEGG_ALANINE_ASPARTATE_AND_GLUTAMATE_METABOLISM	BRCA	5.6e-12	2.3e-05	FALSE
28348	CNA_chromosome_level	chr15q22	KEGG_ALANINE_ASPARTATE_AND_GLUTAMATE_METABOLISM	BRCA	5.6e-11	0.00023	FALSE
28349	CNA_chromosome_level	chr14q12	KEGG_ALANINE_ASPARTATE_AND_GLUTAMATE_METABOLISM	BRCA	2.3e-11	9.5e-05	FALSE
28350	CNA_chromosome_level	chr4q	KEGG_ALANINE_ASPARTATE_AND_GLUTAMATE_METABOLISM	BRCA	6.2e-17	2.5e-10	FALSE
28351	CNA_chromosome_level	chr1p34	KEGG_ALANINE_ASPARTATE_AND_GLUTAMATE_METABOLISM	BRCA	1.3e-14	5.2e-08	FALSE
28352	CNA_chromosome_level	chr6q16	KEGG_ALANINE_ASPARTATE_AND_GLUTAMATE_METABOLISM	BRCA	7.3e-11	3e-04	FALSE
28353	CNA_chromosome_level	chr16q21	KEGG_ALANINE_ASPARTATE_AND_GLUTAMATE_METABOLISM	BRCA	1.3e-21	5.3e-15	FALSE
28354	CNA_chromosome_level	chr8q21	KEGG_ALANINE_ASPARTATE_AND_GLUTAMATE_METABOLISM	BRCA	1e-17	4.3e-11	FALSE
28355	CNA_chromosome_level	chr4p15	KEGG_ALANINE_ASPARTATE_AND_GLUTAMATE_METABOLISM	BRCA	4.5e-24	1.8e-17	FALSE
28356	CNA_chromosome_level	chr3q29	KEGG_ALANINE_ASPARTATE_AND_GLUTAMATE_METABOLISM	BRCA	9.3e-11	0.00038	FALSE
28357	CNA_chromosome_level	chr16p	KEGG_ALANINE_ASPARTATE_AND_GLUTAMATE_METABOLISM	BRCA	7.6e-28	3.1e-21	FALSE
28358	CNA_chromosome_level	chr3p21	KEGG_ALANINE_ASPARTATE_AND_GLUTAMATE_METABOLISM	BRCA	1e-15	4.1e-09	FALSE
28359	CNA_chromosome_level	chr1p12	KEGG_ALANINE_ASPARTATE_AND_GLUTAMATE_METABOLISM	BRCA	4.5e-11	0.00018	FALSE
28360	CNA_chromosome_level	chr2p21	KEGG_ALANINE_ASPARTATE_AND_GLUTAMATE_METABOLISM	BRCA	5.7e-18	2.3e-11	FALSE
28361	CNA_chromosome_level	chr5q22	KEGG_ALANINE_ASPARTATE_AND_GLUTAMATE_METABOLISM	BRCA	1.1e-36	4.6e-30	FALSE
28362	CNA_chromosome_level	chr4p13	KEGG_ALANINE_ASPARTATE_AND_GLUTAMATE_METABOLISM	BRCA	1.5e-15	6.1e-09	FALSE
28363	CNA_chromosome_level	chr8q23	KEGG_ALANINE_ASPARTATE_AND_GLUTAMATE_METABOLISM	BRCA	1.6e-26	6.4e-20	FALSE
28364	CNA_chromosome_level	chr4q34	KEGG_ALANINE_ASPARTATE_AND_GLUTAMATE_METABOLISM	BRCA	8.9e-15	3.6e-08	FALSE
28365	CNA_chromosome_level	chr10p14	KEGG_ALANINE_ASPARTATE_AND_GLUTAMATE_METABOLISM	BRCA	1.5e-19	6.2e-13	FALSE
28366	CNA_chromosome_level	chr15q	KEGG_ALANINE_ASPARTATE_AND_GLUTAMATE_METABOLISM	BRCA	2.5e-11	1e-04	FALSE
28367	CNA_chromosome_level	chr8q	KEGG_ALANINE_ASPARTATE_AND_GLUTAMATE_METABOLISM	BRCA	6.5e-16	2.7e-09	FALSE
28368	CNA_chromosome_level	chr22q12	KEGG_ALANINE_ASPARTATE_AND_GLUTAMATE_METABOLISM	BRCA	7.6e-17	3.1e-10	FALSE
28369	CNA_chromosome_level	chr6p12	KEGG_ALANINE_ASPARTATE_AND_GLUTAMATE_METABOLISM	BRCA	1.3e-17	5.5e-11	FALSE
28370	CNA_chromosome_level	chr16q23	KEGG_ALANINE_ASPARTATE_AND_GLUTAMATE_METABOLISM	BRCA	3.5e-31	1.4e-24	FALSE
28371	CNA_chromosome_level	chr5q11	KEGG_ALANINE_ASPARTATE_AND_GLUTAMATE_METABOLISM	BRCA	3.8e-30	1.5e-23	FALSE
28372	CNA_chromosome_level	chr10p12	KEGG_ALANINE_ASPARTATE_AND_GLUTAMATE_METABOLISM	BRCA	7.8e-14	3.2e-07	FALSE
28373	CNA_chromosome_level	chr1p32	KEGG_ALANINE_ASPARTATE_AND_GLUTAMATE_METABOLISM	BRCA	5.7e-16	2.3e-09	FALSE
28374	CNA_chromosome_level	chr12q21	KEGG_ALANINE_ASPARTATE_AND_GLUTAMATE_METABOLISM	BRCA	4.7e-11	0.00019	TRUE
28375	CNA_chromosome_level	chr12q23	KEGG_ALANINE_ASPARTATE_AND_GLUTAMATE_METABOLISM	BRCA	7.9e-13	3.2e-06	FALSE
28376	CNA_chromosome_level	chr2p23	KEGG_ALANINE_ASPARTATE_AND_GLUTAMATE_METABOLISM	BRCA	2e-17	8.4e-11	FALSE
28377	CNA_chromosome_level	chr17q21	KEGG_ALANINE_ASPARTATE_AND_GLUTAMATE_METABOLISM	BRCA	2.9e-12	1.2e-05	FALSE
28378	CNA_chromosome_level	chr11p15	KEGG_ALANINE_ASPARTATE_AND_GLUTAMATE_METABOLISM	BRCA	3.3e-12	1.3e-05	FALSE
28379	CNA_chromosome_level	chr1p21	KEGG_ALANINE_ASPARTATE_AND_GLUTAMATE_METABOLISM	BRCA	2.2e-10	0.00091	FALSE
28380	CNA_chromosome_level	chr3q25	KEGG_ALANINE_ASPARTATE_AND_GLUTAMATE_METABOLISM	BRCA	4.7e-15	1.9e-08	FALSE
28381	CNA_chromosome_level	chr14q22	KEGG_ALANINE_ASPARTATE_AND_GLUTAMATE_METABOLISM	BRCA	6.5e-16	2.7e-09	FALSE
28382	CNA_chromosome_level	chr2p25	KEGG_ALANINE_ASPARTATE_AND_GLUTAMATE_METABOLISM	BRCA	5e-12	2.1e-05	FALSE
28383	CNA_chromosome_level	chr6p24	KEGG_ALANINE_ASPARTATE_AND_GLUTAMATE_METABOLISM	BRCA	5.2e-11	0.00021	FALSE
28384	CNA_chromosome_level	chr8q13	KEGG_ALANINE_ASPARTATE_AND_GLUTAMATE_METABOLISM	BRCA	1.7e-16	6.8e-10	FALSE
28385	CNA_chromosome_level	chr2p16	KEGG_ALANINE_ASPARTATE_AND_GLUTAMATE_METABOLISM	BRCA	4.2e-20	1.7e-13	FALSE
28386	CNA_chromosome_level	chr12q	KEGG_ALANINE_ASPARTATE_AND_GLUTAMATE_METABOLISM	BRCA	9e-23	3.7e-16	FALSE
28387	CNA_chromosome_level	chr4q25	KEGG_ALANINE_ASPARTATE_AND_GLUTAMATE_METABOLISM	BRCA	1.5e-10	6e-04	FALSE
28388	CNA_chromosome_level	chr5q34	KEGG_ALANINE_ASPARTATE_AND_GLUTAMATE_METABOLISM	BRCA	2e-26	8.4e-20	FALSE
28389	CNA_chromosome_level	chr5q13	KEGG_ALANINE_ASPARTATE_AND_GLUTAMATE_METABOLISM	BRCA	1.6e-40	6.5e-34	FALSE
28390	CNA_chromosome_level	chr5q32	KEGG_ALANINE_ASPARTATE_AND_GLUTAMATE_METABOLISM	BRCA	7.8e-32	3.2e-25	FALSE
28391	CNA_chromosome_level	chr6p22	KEGG_ALANINE_ASPARTATE_AND_GLUTAMATE_METABOLISM	BRCA	7.8e-15	3.2e-08	FALSE
28392	CNA_chromosome_level	chr11q21	KEGG_ALANINE_ASPARTATE_AND_GLUTAMATE_METABOLISM	BRCA	4.2e-09	0.017	TRUE
2839310	CNA_chromosome_level	chr15q14	KEGG_ALANINE_ASPARTATE_AND_GLUTAMATE_METABOLISM	BRCA	9.6e-22	3.9e-15	FALSE
28394	CNA_chromosome_level	chr8q11	KEGG_ALANINE_ASPARTATE_AND_GLUTAMATE_METABOLISM	BRCA	1.1e-10	0.00046	FALSE
28395	CNA_chromosome_level	chr4q23	KEGG_ALANINE_ASPARTATE_AND_GLUTAMATE_METABOLISM	BRCA	5.8e-10	0.0024	FALSE
28396	CNA_chromosome_level	chr3q23	KEGG_ALANINE_ASPARTATE_AND_GLUTAMATE_METABOLISM	BRCA	3e-10	0.0012	FALSE
28397	CNA_chromosome_level	chr12q13	KEGG_ALANINE_ASPARTATE_AND_GLUTAMATE_METABOLISM	BRCA	1.7e-20	6.9e-14	FALSE
28398	CNA_chromosome_level	chr2p12	KEGG_ALANINE_ASPARTATE_AND_GLUTAMATE_METABOLISM	BRCA	1e-19	4.2e-13	FALSE
28399	CNA_chromosome_level	chr6q14	KEGG_ALANINE_ASPARTATE_AND_GLUTAMATE_METABOLISM	BRCA	3.7e-12	1.5e-05	FALSE
28400	CNA_chromosome_level	chr16p13	KEGG_ALANINE_ASPARTATE_AND_GLUTAMATE_METABOLISM	BRCA	4.1e-35	1.7e-28	FALSE
28401	CNA_chromosome_level	chr3q27	KEGG_ALANINE_ASPARTATE_AND_GLUTAMATE_METABOLISM	BRCA	1.9e-12	7.7e-06	FALSE
28402	CNA_chromosome_level	chr16p11	KEGG_ALANINE_ASPARTATE_AND_GLUTAMATE_METABOLISM	BRCA	2.6e-28	1.1e-21	FALSE
28403	CNA_chromosome_level	chr6q22	KEGG_ALANINE_ASPARTATE_AND_GLUTAMATE_METABOLISM	BRCA	4e-12	1.7e-05	FALSE
28404	CNA_chromosome_level	chr12q11	KEGG_ALANINE_ASPARTATE_AND_GLUTAMATE_METABOLISM	BRCA	6.7e-16	2.7e-09	FALSE
28405	CNA_chromosome_level	chr6q12	KEGG_ALANINE_ASPARTATE_AND_GLUTAMATE_METABOLISM	BRCA	2.9e-16	1.2e-09	FALSE
28406	CNA_chromosome_level	chr3q	KEGG_ALANINE_ASPARTATE_AND_GLUTAMATE_METABOLISM	BRCA	8.3e-12	3.4e-05	FALSE
28407	CNA_chromosome_level	chr6p	KEGG_ALANINE_ASPARTATE_AND_GLUTAMATE_METABOLISM	BRCA	2.2e-19	8.9e-13	FALSE
28408	CNA_chromosome_level	chr16q11	KEGG_ALANINE_ASPARTATE_AND_GLUTAMATE_METABOLISM	BRCA	1.2e-11	5.1e-05	FALSE
28409	CNA_chromosome_level	chr14q24	KEGG_ALANINE_ASPARTATE_AND_GLUTAMATE_METABOLISM	BRCA	4.9e-14	2e-07	FALSE
28410	CNA_chromosome_level	chr15q21	KEGG_ALANINE_ASPARTATE_AND_GLUTAMATE_METABOLISM	BRCA	6.8e-19	2.8e-12	FALSE
28411	CNA_chromosome_level	chr4q32	KEGG_ALANINE_ASPARTATE_AND_GLUTAMATE_METABOLISM	BRCA	2.9e-13	1.2e-06	FALSE
28412	CNA_chromosome_level	chr14q31	KEGG_ALANINE_ASPARTATE_AND_GLUTAMATE_METABOLISM	BRCA	1.8e-11	7.4e-05	FALSE
28413	CNA_chromosome_level	chr2p14	KEGG_ALANINE_ASPARTATE_AND_GLUTAMATE_METABOLISM	BRCA	7e-23	2.8e-16	FALSE
28414	CNA_chromosome_level	chr16q22	KEGG_ALPHA_LINOLENIC_ACID_METABOLISM	BRCA	4.5e-09	0.018	FALSE
28415	CNA_chromosome_level	chr16q13	KEGG_ALPHA_LINOLENIC_ACID_METABOLISM	BRCA	7e-10	0.0029	FALSE
28416	CNA_chromosome_level	chr16q12	KEGG_ALPHA_LINOLENIC_ACID_METABOLISM	BRCA	2.3e-09	0.0095	FALSE
28417	CNA_chromosome_level	chr16q21	KEGG_ALPHA_LINOLENIC_ACID_METABOLISM	BRCA	4.7e-09	0.019	FALSE
28418	CNA_chromosome_level	chr17q25	KEGG_ALPHA_LINOLENIC_ACID_METABOLISM	BRCA	2.4e-10	0.00099	FALSE
28419	CNA_chromosome_level	chr17q24	KEGG_ALPHA_LINOLENIC_ACID_METABOLISM	BRCA	4.7e-10	0.0019	FALSE
28420	CNA_chromosome_level	chr2p22	KEGG_AMINO_SUGAR_AND_NUCLEOTIDE_SUGAR_METABOLISM	BRCA	4.6e-09	0.019	FALSE
2842110	CNA_chromosome_level	chr6p21	KEGG_AMINO_SUGAR_AND_NUCLEOTIDE_SUGAR_METABOLISM	BRCA	1.8e-09	0.0072	FALSE
28422	CNA_chromosome_level	chr16p12	KEGG_AMINO_SUGAR_AND_NUCLEOTIDE_SUGAR_METABOLISM	BRCA	2.7e-14	1.1e-07	FALSE
28423	CNA_chromosome_level	chr1q32	KEGG_AMINO_SUGAR_AND_NUCLEOTIDE_SUGAR_METABOLISM	BRCA	5.2e-09	0.021	FALSE
28424	CNA_chromosome_level	chr2p15	KEGG_AMINO_SUGAR_AND_NUCLEOTIDE_SUGAR_METABOLISM	BRCA	4.6e-12	1.9e-05	FALSE
28425	CNA_chromosome_level	chr2p13	KEGG_AMINO_SUGAR_AND_NUCLEOTIDE_SUGAR_METABOLISM	BRCA	2.7e-10	0.0011	FALSE
28426	CNA_chromosome_level	chr16p	KEGG_AMINO_SUGAR_AND_NUCLEOTIDE_SUGAR_METABOLISM	BRCA	2e-14	8.4e-08	FALSE
28427	CNA_chromosome_level	chr2p21	KEGG_AMINO_SUGAR_AND_NUCLEOTIDE_SUGAR_METABOLISM	BRCA	1e-08	0.043	FALSE
28428	CNA_chromosome_level	chr2p16	KEGG_AMINO_SUGAR_AND_NUCLEOTIDE_SUGAR_METABOLISM	BRCA	4.4e-12	1.8e-05	FALSE
28429	CNA_chromosome_level	chr2p12	KEGG_AMINO_SUGAR_AND_NUCLEOTIDE_SUGAR_METABOLISM	BRCA	1.8e-10	0.00072	FALSE
28430	CNA_chromosome_level	chr16p13	KEGG_AMINO_SUGAR_AND_NUCLEOTIDE_SUGAR_METABOLISM	BRCA	1e-19	4.3e-13	TRUE
28431	CNA_chromosome_level	chr16p11	KEGG_AMINO_SUGAR_AND_NUCLEOTIDE_SUGAR_METABOLISM	BRCA	2e-13	8.2e-07	FALSE
28432	CNA_chromosome_level	chr6p	KEGG_AMINO_SUGAR_AND_NUCLEOTIDE_SUGAR_METABOLISM	BRCA	5.8e-09	0.024	FALSE
28433	CNA_chromosome_level	chr2p14	KEGG_AMINO_SUGAR_AND_NUCLEOTIDE_SUGAR_METABOLISM	BRCA	8.4e-10	0.0034	FALSE
28434	CNA_chromosome_level	chr5q23	KEGG_ARACHIDONIC_ACID_METABOLISM	BRCA	1.5e-28	6e-22	FALSE
28435	CNA_chromosome_level	chr16q24	KEGG_ARACHIDONIC_ACID_METABOLISM	BRCA	7.1e-38	2.9e-31	FALSE
28436	CNA_chromosome_level	chr8q24	KEGG_ARACHIDONIC_ACID_METABOLISM	BRCA	1.4e-24	5.6e-18	FALSE
28437	CNA_chromosome_level	chr10q23	KEGG_ARACHIDONIC_ACID_METABOLISM	BRCA	1.3e-09	0.0055	FALSE
28438	CNA_chromosome_level	chr6q13	KEGG_ARACHIDONIC_ACID_METABOLISM	BRCA	1.3e-14	5.5e-08	FALSE
28439	CNA_chromosome_level	chr2p22	KEGG_ARACHIDONIC_ACID_METABOLISM	BRCA	6e-17	2.5e-10	FALSE
2844010	CNA_chromosome_level	chr1p11	KEGG_ARACHIDONIC_ACID_METABOLISM	BRCA	1.2e-09	0.0051	FALSE
28441	CNA_chromosome_level	chr4p16	KEGG_ARACHIDONIC_ACID_METABOLISM	BRCA	2.9e-11	0.00012	FALSE
28442	CNA_chromosome_level	chr8q22	KEGG_ARACHIDONIC_ACID_METABOLISM	BRCA	9.4e-28	3.9e-21	FALSE
28443	CNA_chromosome_level	chr14q11	KEGG_ARACHIDONIC_ACID_METABOLISM	BRCA	1e-11	4.1e-05	FALSE
28444	CNA_chromosome_level	chr10q25	KEGG_ARACHIDONIC_ACID_METABOLISM	BRCA	1.4e-09	0.0057	FALSE
28445	CNA_chromosome_level	chr4p14	KEGG_ARACHIDONIC_ACID_METABOLISM	BRCA	1.2e-12	4.8e-06	FALSE
28446	CNA_chromosome_level	chr12q15	KEGG_ARACHIDONIC_ACID_METABOLISM	BRCA	3e-18	1.2e-11	FALSE
28447	CNA_chromosome_level	chr9q33	KEGG_ARACHIDONIC_ACID_METABOLISM	BRCA	2.4e-10	0.001	FALSE
28448	CNA_chromosome_level	chr3q28	KEGG_ARACHIDONIC_ACID_METABOLISM	BRCA	6.6e-10	0.0027	FALSE
28449	CNA_chromosome_level	chr12q14	KEGG_ARACHIDONIC_ACID_METABOLISM	BRCA	5.7e-21	2.3e-14	TRUE
28450	CNA_chromosome_level	chr9q22	KEGG_ARACHIDONIC_ACID_METABOLISM	BRCA	3e-09	0.012	TRUE
28451	CNA_chromosome_level	chr6p11	KEGG_ARACHIDONIC_ACID_METABOLISM	BRCA	1.6e-13	6.3e-07	FALSE
28452	CNA_chromosome_level	chr12q24	KEGG_ARACHIDONIC_ACID_METABOLISM	BRCA	1e-09	0.0042	FALSE
28453	CNA_chromosome_level	chr4q35	KEGG_ARACHIDONIC_ACID_METABOLISM	BRCA	4.5e-10	0.0019	FALSE
28454	CNA_chromosome_level	chr3p14	KEGG_ARACHIDONIC_ACID_METABOLISM	BRCA	1e-08	0.042	FALSE
28455	CNA_chromosome_level	chr2p	KEGG_ARACHIDONIC_ACID_METABOLISM	BRCA	8.4e-17	3.4e-10	FALSE
28456	CNA_chromosome_level	chr12q22	KEGG_ARACHIDONIC_ACID_METABOLISM	BRCA	4.1e-12	1.7e-05	FALSE
28457	CNA_chromosome_level	chrxq28	KEGG_ARACHIDONIC_ACID_METABOLISM	BRCA	2.9e-12	1.2e-05	FALSE
28458	CNA_chromosome_level	chr16q22	KEGG_ARACHIDONIC_ACID_METABOLISM	BRCA	1.1e-38	4.7e-32	FALSE
28459	CNA_chromosome_level	chr11q24	KEGG_ARACHIDONIC_ACID_METABOLISM	BRCA	6e-09	0.025	FALSE
28460	CNA_chromosome_level	chr5q12	KEGG_ARACHIDONIC_ACID_METABOLISM	BRCA	1.2e-31	4.7e-25	FALSE
28461	CNA_chromosome_level	chr5q21	KEGG_ARACHIDONIC_ACID_METABOLISM	BRCA	1.6e-31	6.7e-25	FALSE
28462	CNA_chromosome_level	chr14q21	KEGG_ARACHIDONIC_ACID_METABOLISM	BRCA	6.8e-15	2.8e-08	TRUE
28463	CNA_chromosome_level	chr1p35	KEGG_ARACHIDONIC_ACID_METABOLISM	BRCA	4.4e-11	0.00018	FALSE
28464	CNA_chromosome_level	chr10p15	KEGG_ARACHIDONIC_ACID_METABOLISM	BRCA	5.4e-17	2.2e-10	FALSE
28465	CNA_chromosome_level	chr1p33	KEGG_ARACHIDONIC_ACID_METABOLISM	BRCA	9.8e-26	4e-19	FALSE
28466	CNA_chromosome_level	chr17q22	KEGG_ARACHIDONIC_ACID_METABOLISM	BRCA	1.4e-18	5.9e-12	FALSE
28467	CNA_chromosome_level	chr1p31	KEGG_ARACHIDONIC_ACID_METABOLISM	BRCA	2e-18	8.2e-12	FALSE
28468	CNA_chromosome_level	chr10p13	KEGG_ARACHIDONIC_ACID_METABOLISM	BRCA	6.1e-13	2.5e-06	FALSE
28469	CNA_chromosome_level	chr14q13	KEGG_ARACHIDONIC_ACID_METABOLISM	BRCA	3.7e-19	1.5e-12	TRUE
28470	CNA_chromosome_level	chr3q24	KEGG_ARACHIDONIC_ACID_METABOLISM	BRCA	1e-14	4.3e-08	FALSE
28471	CNA_chromosome_level	chr16q13	KEGG_ARACHIDONIC_ACID_METABOLISM	BRCA	1.3e-31	5.1e-25	FALSE
28472	CNA_chromosome_level	chr1p22	KEGG_ARACHIDONIC_ACID_METABOLISM	BRCA	1e-16	4.2e-10	FALSE
28473	CNA_chromosome_level	chr2q11	KEGG_ARACHIDONIC_ACID_METABOLISM	BRCA	4.8e-10	0.0019	FALSE
28474	CNA_chromosome_level	chr4q33	KEGG_ARACHIDONIC_ACID_METABOLISM	BRCA	1.5e-11	6e-05	FALSE
28475	CNA_chromosome_level	chr2p11	KEGG_ARACHIDONIC_ACID_METABOLISM	BRCA	7.4e-15	3e-08	FALSE
28476	CNA_chromosome_level	chr17q23	KEGG_ARACHIDONIC_ACID_METABOLISM	BRCA	7e-19	2.9e-12	FALSE
28477	CNA_chromosome_level	chr14q23	KEGG_ARACHIDONIC_ACID_METABOLISM	BRCA	1.3e-14	5.3e-08	FALSE
28478	CNA_chromosome_level	chr5q33	KEGG_ARACHIDONIC_ACID_METABOLISM	BRCA	1.1e-21	4.4e-15	FALSE
2847910	CNA_chromosome_level	chr3q26	KEGG_ARACHIDONIC_ACID_METABOLISM	BRCA	2.8e-16	1.2e-09	FALSE
28480	CNA_chromosome_level	chr6p21	KEGG_ARACHIDONIC_ACID_METABOLISM	BRCA	1e-13	4.2e-07	FALSE
28481	CNA_chromosome_level	chr17q	KEGG_ARACHIDONIC_ACID_METABOLISM	BRCA	4.2e-20	1.7e-13	FALSE
28482	CNA_chromosome_level	chr5q15	KEGG_ARACHIDONIC_ACID_METABOLISM	BRCA	1.6e-32	6.5e-26	FALSE
28483	CNA_chromosome_level	chr5q31	KEGG_ARACHIDONIC_ACID_METABOLISM	BRCA	1.6e-23	6.6e-17	FALSE
28484	CNA_chromosome_level	chr2p24	KEGG_ARACHIDONIC_ACID_METABOLISM	BRCA	2.4e-13	1e-06	FALSE
28485	CNA_chromosome_level	chr1q25	KEGG_ARACHIDONIC_ACID_METABOLISM	BRCA	1.9e-09	0.0078	FALSE
28486	CNA_chromosome_level	chr5q14	KEGG_ARACHIDONIC_ACID_METABOLISM	BRCA	1e-31	4.1e-25	FALSE
28487	CNA_chromosome_level	chr8q12	KEGG_ARACHIDONIC_ACID_METABOLISM	BRCA	1.3e-17	5.4e-11	FALSE
28488	CNA_chromosome_level	chr6p23	KEGG_ARACHIDONIC_ACID_METABOLISM	BRCA	8.1e-11	0.00033	FALSE
28489	CNA_chromosome_level	chr8p21	KEGG_ARACHIDONIC_ACID_METABOLISM	BRCA	1.4e-10	0.00058	FALSE
28490	CNA_chromosome_level	chr5q35	KEGG_ARACHIDONIC_ACID_METABOLISM	BRCA	3.4e-10	0.0014	FALSE
28491	CNA_chromosome_level	chr12q12	KEGG_ARACHIDONIC_ACID_METABOLISM	BRCA	4.7e-25	1.9e-18	TRUE
28492	CNA_chromosome_level	chr9p23	KEGG_ARACHIDONIC_ACID_METABOLISM	BRCA	1.3e-10	0.00052	FALSE
28493	CNA_chromosome_level	chr6q21	KEGG_ARACHIDONIC_ACID_METABOLISM	BRCA	8.5e-12	3.5e-05	FALSE
28494	CNA_chromosome_level	chr15q13	KEGG_ARACHIDONIC_ACID_METABOLISM	BRCA	2.6e-09	0.011	FALSE
28495	CNA_chromosome_level	chr3q22	KEGG_ARACHIDONIC_ACID_METABOLISM	BRCA	2.2e-10	0.00092	FALSE
28496	CNA_chromosome_level	chr6q15	KEGG_ARACHIDONIC_ACID_METABOLISM	BRCA	5.1e-14	2.1e-07	FALSE
28497	CNA_chromosome_level	chr4q31	KEGG_ARACHIDONIC_ACID_METABOLISM	BRCA	2e-11	8.1e-05	FALSE
28498	CNA_chromosome_level	chr15q15	KEGG_ARACHIDONIC_ACID_METABOLISM	BRCA	2.9e-13	1.2e-06	FALSE
28499	CNA_chromosome_level	chr17q12	KEGG_ARACHIDONIC_ACID_METABOLISM	BRCA	1.2e-16	4.8e-10	FALSE
28500	CNA_chromosome_level	chr6q	KEGG_ARACHIDONIC_ACID_METABOLISM	BRCA	4.9e-14	2e-07	FALSE
28501	CNA_chromosome_level	chr16p12	KEGG_ARACHIDONIC_ACID_METABOLISM	BRCA	2e-18	8e-12	FALSE
28502	CNA_chromosome_level	chr1q32	KEGG_ARACHIDONIC_ACID_METABOLISM	BRCA	4.7e-13	1.9e-06	TRUE
28503	CNA_chromosome_level	chr8p23	KEGG_ARACHIDONIC_ACID_METABOLISM	BRCA	1.2e-08	0.048	FALSE
28504	CNA_chromosome_level	chr2p15	KEGG_ARACHIDONIC_ACID_METABOLISM	BRCA	4.8e-21	2e-14	FALSE
28505	CNA_chromosome_level	chr14q	KEGG_ARACHIDONIC_ACID_METABOLISM	BRCA	3.4e-13	1.4e-06	FALSE
28506	CNA_chromosome_level	chr9q32	KEGG_ARACHIDONIC_ACID_METABOLISM	BRCA	3e-10	0.0012	FALSE
28507	CNA_chromosome_level	chr20q12	KEGG_ARACHIDONIC_ACID_METABOLISM	BRCA	6.4e-19	2.6e-12	FALSE
28508	CNA_chromosome_level	chr14q32	KEGG_ARACHIDONIC_ACID_METABOLISM	BRCA	2.7e-11	0.00011	FALSE
28509	CNA_chromosome_level	chr5q	KEGG_ARACHIDONIC_ACID_METABOLISM	BRCA	6.2e-32	2.5e-25	FALSE
28510	CNA_chromosome_level	chr2p13	KEGG_ARACHIDONIC_ACID_METABOLISM	BRCA	1.3e-17	5.5e-11	FALSE
28511	CNA_chromosome_level	chr16q12	KEGG_ARACHIDONIC_ACID_METABOLISM	BRCA	3.2e-30	1.3e-23	FALSE
28512	CNA_chromosome_level	chr3p	KEGG_ARACHIDONIC_ACID_METABOLISM	BRCA	2.1e-09	0.0087	FALSE
28513	CNA_chromosome_level	chr10q	KEGG_ARACHIDONIC_ACID_METABOLISM	BRCA	1.1e-14	4.6e-08	FALSE
28514	CNA_chromosome_level	chr1q31	KEGG_ARACHIDONIC_ACID_METABOLISM	BRCA	3.8e-11	0.00016	TRUE
28515	CNA_chromosome_level	chr10q24	KEGG_ARACHIDONIC_ACID_METABOLISM	BRCA	3.8e-09	0.016	FALSE
28516	CNA_chromosome_level	chr14q12	KEGG_ARACHIDONIC_ACID_METABOLISM	BRCA	1.2e-15	4.8e-09	FALSE
28517	CNA_chromosome_level	chr4q	KEGG_ARACHIDONIC_ACID_METABOLISM	BRCA	7.7e-12	3.2e-05	FALSE
28518	CNA_chromosome_level	chr1p34	KEGG_ARACHIDONIC_ACID_METABOLISM	BRCA	9.7e-25	4e-18	TRUE
28519	CNA_chromosome_level	chr6q16	KEGG_ARACHIDONIC_ACID_METABOLISM	BRCA	1e-14	4.3e-08	FALSE
28520	CNA_chromosome_level	chr16q21	KEGG_ARACHIDONIC_ACID_METABOLISM	BRCA	5.5e-32	2.3e-25	FALSE
28521	CNA_chromosome_level	chr8q21	KEGG_ARACHIDONIC_ACID_METABOLISM	BRCA	1.8e-23	7.5e-17	FALSE
28522	CNA_chromosome_level	chr4p15	KEGG_ARACHIDONIC_ACID_METABOLISM	BRCA	1.6e-12	6.7e-06	FALSE
28523	CNA_chromosome_level	chr3q29	KEGG_ARACHIDONIC_ACID_METABOLISM	BRCA	2.7e-09	0.011	FALSE
28524	CNA_chromosome_level	chr16p	KEGG_ARACHIDONIC_ACID_METABOLISM	BRCA	1.6e-14	6.6e-08	FALSE
28525	CNA_chromosome_level	chr3p21	KEGG_ARACHIDONIC_ACID_METABOLISM	BRCA	3.3e-10	0.0014	FALSE
28526	CNA_chromosome_level	chr1p12	KEGG_ARACHIDONIC_ACID_METABOLISM	BRCA	1.1e-09	0.0047	FALSE
28527	CNA_chromosome_level	chr10q26	KEGG_ARACHIDONIC_ACID_METABOLISM	BRCA	6.6e-10	0.0027	FALSE
28528	CNA_chromosome_level	chr2p21	KEGG_ARACHIDONIC_ACID_METABOLISM	BRCA	3.8e-17	1.6e-10	FALSE
28529	CNA_chromosome_level	chr5q22	KEGG_ARACHIDONIC_ACID_METABOLISM	BRCA	9.5e-31	3.9e-24	FALSE
28530	CNA_chromosome_level	chr4p13	KEGG_ARACHIDONIC_ACID_METABOLISM	BRCA	1.2e-09	0.005	FALSE
28531	CNA_chromosome_level	chr8q23	KEGG_ARACHIDONIC_ACID_METABOLISM	BRCA	1.7e-28	6.8e-22	FALSE
28532	CNA_chromosome_level	chr4q34	KEGG_ARACHIDONIC_ACID_METABOLISM	BRCA	2.1e-10	0.00086	FALSE
28533	CNA_chromosome_level	chr10p14	KEGG_ARACHIDONIC_ACID_METABOLISM	BRCA	8.4e-16	3.4e-09	FALSE
28534	CNA_chromosome_level	chr9q34	KEGG_ARACHIDONIC_ACID_METABOLISM	BRCA	7.8e-14	3.2e-07	FALSE
28535	CNA_chromosome_level	chr8q	KEGG_ARACHIDONIC_ACID_METABOLISM	BRCA	2.4e-21	9.9e-15	FALSE
28536	CNA_chromosome_level	chr6p12	KEGG_ARACHIDONIC_ACID_METABOLISM	BRCA	2.7e-13	1.1e-06	FALSE
28537	CNA_chromosome_level	chr16q23	KEGG_ARACHIDONIC_ACID_METABOLISM	BRCA	5.3e-38	2.2e-31	FALSE
28538	CNA_chromosome_level	chr5q11	KEGG_ARACHIDONIC_ACID_METABOLISM	BRCA	1.3e-21	5.5e-15	FALSE
28539	CNA_chromosome_level	chr17q25	KEGG_ARACHIDONIC_ACID_METABOLISM	BRCA	3.1e-18	1.3e-11	FALSE
28540	CNA_chromosome_level	chr10p12	KEGG_ARACHIDONIC_ACID_METABOLISM	BRCA	6.5e-11	0.00027	FALSE
28541	CNA_chromosome_level	chr1p32	KEGG_ARACHIDONIC_ACID_METABOLISM	BRCA	2.2e-23	8.9e-17	FALSE
2854210	CNA_chromosome_level	chr12q21	KEGG_ARACHIDONIC_ACID_METABOLISM	BRCA	2.7e-14	1.1e-07	TRUE
28543	CNA_chromosome_level	chr12q23	KEGG_ARACHIDONIC_ACID_METABOLISM	BRCA	1.6e-10	0.00066	FALSE
28544	CNA_chromosome_level	chr2p23	KEGG_ARACHIDONIC_ACID_METABOLISM	BRCA	2.3e-17	9.6e-11	FALSE
28545	CNA_chromosome_level	chr17q21	KEGG_ARACHIDONIC_ACID_METABOLISM	BRCA	2.9e-17	1.2e-10	FALSE
28546	CNA_chromosome_level	chr1p21	KEGG_ARACHIDONIC_ACID_METABOLISM	BRCA	3.7e-14	1.5e-07	FALSE
28547	CNA_chromosome_level	chr3q25	KEGG_ARACHIDONIC_ACID_METABOLISM	BRCA	6.1e-16	2.5e-09	FALSE
28548	CNA_chromosome_level	chr14q22	KEGG_ARACHIDONIC_ACID_METABOLISM	BRCA	7.9e-15	3.2e-08	TRUE
28549	CNA_chromosome_level	chr2p25	KEGG_ARACHIDONIC_ACID_METABOLISM	BRCA	2.6e-10	0.0011	FALSE
28550	CNA_chromosome_level	chr1p	KEGG_ARACHIDONIC_ACID_METABOLISM	BRCA	5.7e-12	2.3e-05	FALSE
28551	CNA_chromosome_level	chr8q13	KEGG_ARACHIDONIC_ACID_METABOLISM	BRCA	2.7e-19	1.1e-12	FALSE
28552	CNA_chromosome_level	chr2p16	KEGG_ARACHIDONIC_ACID_METABOLISM	BRCA	4.7e-20	1.9e-13	FALSE
28553	CNA_chromosome_level	chr12q	KEGG_ARACHIDONIC_ACID_METABOLISM	BRCA	2.9e-25	1.2e-18	FALSE
28554	CNA_chromosome_level	chr20q13	KEGG_ARACHIDONIC_ACID_METABOLISM	BRCA	1.9e-26	7.9e-20	FALSE
28555	CNA_chromosome_level	chr5q34	KEGG_ARACHIDONIC_ACID_METABOLISM	BRCA	1.8e-18	7.4e-12	FALSE
28556	CNA_chromosome_level	chr17q24	KEGG_ARACHIDONIC_ACID_METABOLISM	BRCA	2.1e-21	8.5e-15	FALSE
28557	CNA_chromosome_level	chr5q13	KEGG_ARACHIDONIC_ACID_METABOLISM	BRCA	7.1e-34	2.9e-27	FALSE
28558	CNA_chromosome_level	chr5q32	KEGG_ARACHIDONIC_ACID_METABOLISM	BRCA	6.9e-22	2.8e-15	FALSE
28559	CNA_chromosome_level	chr20q11	KEGG_ARACHIDONIC_ACID_METABOLISM	BRCA	2.7e-18	1.1e-11	FALSE
28560	CNA_chromosome_level	chr6p22	KEGG_ARACHIDONIC_ACID_METABOLISM	BRCA	1.2e-10	0.00048	FALSE
28561	CNA_chromosome_level	chr1q41	KEGG_ARACHIDONIC_ACID_METABOLISM	BRCA	1.2e-09	0.0048	FALSE
28562	CNA_chromosome_level	chr15q14	KEGG_ARACHIDONIC_ACID_METABOLISM	BRCA	6e-13	2.4e-06	FALSE
28563	CNA_chromosome_level	chr8q11	KEGG_ARACHIDONIC_ACID_METABOLISM	BRCA	2.5e-16	1e-09	FALSE
28564	CNA_chromosome_level	chr3q23	KEGG_ARACHIDONIC_ACID_METABOLISM	BRCA	4e-12	1.6e-05	FALSE
28565	CNA_chromosome_level	chr12q13	KEGG_ARACHIDONIC_ACID_METABOLISM	BRCA	8.7e-27	3.6e-20	TRUE
28566	CNA_chromosome_level	chr9q31	KEGG_ARACHIDONIC_ACID_METABOLISM	BRCA	7.7e-10	0.0031	FALSE
28567	CNA_chromosome_level	chr2p12	KEGG_ARACHIDONIC_ACID_METABOLISM	BRCA	6.2e-18	2.5e-11	FALSE
28568	CNA_chromosome_level	chr6q14	KEGG_ARACHIDONIC_ACID_METABOLISM	BRCA	4.4e-13	1.8e-06	FALSE
28569	CNA_chromosome_level	chr16p13	KEGG_ARACHIDONIC_ACID_METABOLISM	BRCA	1.4e-21	5.8e-15	FALSE
28570	CNA_chromosome_level	chr3q27	KEGG_ARACHIDONIC_ACID_METABOLISM	BRCA	1.8e-10	0.00075	FALSE
28571	CNA_chromosome_level	chr16p11	KEGG_ARACHIDONIC_ACID_METABOLISM	BRCA	4.1e-16	1.7e-09	FALSE
2857210	CNA_chromosome_level	chr6q22	KEGG_ARACHIDONIC_ACID_METABOLISM	BRCA	1.6e-09	0.0065	FALSE
28573	CNA_chromosome_level	chr12q11	KEGG_ARACHIDONIC_ACID_METABOLISM	BRCA	3.7e-21	1.5e-14	FALSE
28574	CNA_chromosome_level	chr17q11	KEGG_ARACHIDONIC_ACID_METABOLISM	BRCA	5.7e-20	2.3e-13	FALSE
28575	CNA_chromosome_level	chr6q12	KEGG_ARACHIDONIC_ACID_METABOLISM	BRCA	3.3e-17	1.4e-10	FALSE
28576	CNA_chromosome_level	chr3q	KEGG_ARACHIDONIC_ACID_METABOLISM	BRCA	1.4e-10	0.00056	FALSE
28577	CNA_chromosome_level	chr6p	KEGG_ARACHIDONIC_ACID_METABOLISM	BRCA	1.8e-16	7.3e-10	FALSE
28578	CNA_chromosome_level	chr9p24	KEGG_ARACHIDONIC_ACID_METABOLISM	BRCA	5.1e-10	0.0021	FALSE
28579	CNA_chromosome_level	chr16q11	KEGG_ARACHIDONIC_ACID_METABOLISM	BRCA	1.4e-27	5.8e-21	FALSE
28580	CNA_chromosome_level	chr14q24	KEGG_ARACHIDONIC_ACID_METABOLISM	BRCA	5.6e-15	2.3e-08	FALSE
28581	CNA_chromosome_level	chr15q21	KEGG_ARACHIDONIC_ACID_METABOLISM	BRCA	2.6e-10	0.001	FALSE
28582	CNA_chromosome_level	chr4q32	KEGG_ARACHIDONIC_ACID_METABOLISM	BRCA	1.2e-10	0.00051	FALSE
28583	CNA_chromosome_level	chr14q31	KEGG_ARACHIDONIC_ACID_METABOLISM	BRCA	5.7e-12	2.3e-05	FALSE
28584	CNA_chromosome_level	chr2p14	KEGG_ARACHIDONIC_ACID_METABOLISM	BRCA	1e-18	4.3e-12	FALSE
28585	CNA_chromosome_level	chr5q23	KEGG_ARGININE_AND_PROLINE_METABOLISM	BRCA	1.1e-39	4.5e-33	FALSE
28586	CNA_chromosome_level	chr16q24	KEGG_ARGININE_AND_PROLINE_METABOLISM	BRCA	4.4e-26	1.8e-19	FALSE
28587	CNA_chromosome_level	chr8q24	KEGG_ARGININE_AND_PROLINE_METABOLISM	BRCA	5.2e-09	0.021	FALSE
28588	CNA_chromosome_level	chr10q23	KEGG_ARGININE_AND_PROLINE_METABOLISM	BRCA	9.5e-09	0.039	FALSE
2858910	CNA_chromosome_level	chr6q13	KEGG_ARGININE_AND_PROLINE_METABOLISM	BRCA	6.2e-20	2.5e-13	FALSE
28590	CNA_chromosome_level	chr2p22	KEGG_ARGININE_AND_PROLINE_METABOLISM	BRCA	1.4e-13	5.8e-07	FALSE
28591	CNA_chromosome_level	chr1p11	KEGG_ARGININE_AND_PROLINE_METABOLISM	BRCA	7.8e-09	0.032	FALSE
28592	CNA_chromosome_level	chr4p16	KEGG_ARGININE_AND_PROLINE_METABOLISM	BRCA	3.3e-19	1.3e-12	FALSE
28593	CNA_chromosome_level	chr8q22	KEGG_ARGININE_AND_PROLINE_METABOLISM	BRCA	1.1e-10	0.00045	FALSE
28594	CNA_chromosome_level	chr11q	KEGG_ARGININE_AND_PROLINE_METABOLISM	BRCA	2.3e-10	0.00093	FALSE
28595	CNA_chromosome_level	chr4p14	KEGG_ARGININE_AND_PROLINE_METABOLISM	BRCA	1.7e-18	7e-12	FALSE
28596	CNA_chromosome_level	chr12q15	KEGG_ARGININE_AND_PROLINE_METABOLISM	BRCA	9.3e-09	0.038	FALSE
28597	CNA_chromosome_level	chr3q28	KEGG_ARGININE_AND_PROLINE_METABOLISM	BRCA	2.3e-10	0.00093	FALSE
28598	CNA_chromosome_level	chr12q14	KEGG_ARGININE_AND_PROLINE_METABOLISM	BRCA	1.9e-10	0.00078	FALSE
28599	CNA_chromosome_level	chr6p11	KEGG_ARGININE_AND_PROLINE_METABOLISM	BRCA	3.6e-12	1.5e-05	FALSE
28600	CNA_chromosome_level	chr12q24	KEGG_ARGININE_AND_PROLINE_METABOLISM	BRCA	5.9e-12	2.4e-05	FALSE
28601	CNA_chromosome_level	chr4q35	KEGG_ARGININE_AND_PROLINE_METABOLISM	BRCA	1.5e-16	6.2e-10	FALSE
28602	CNA_chromosome_level	chr2p	KEGG_ARGININE_AND_PROLINE_METABOLISM	BRCA	9.2e-16	3.8e-09	FALSE
28603	CNA_chromosome_level	chr12q22	KEGG_ARGININE_AND_PROLINE_METABOLISM	BRCA	7.9e-11	0.00032	FALSE
28604	CNA_chromosome_level	chr11q22	KEGG_ARGININE_AND_PROLINE_METABOLISM	BRCA	3.4e-10	0.0014	FALSE
28605	CNA_chromosome_level	chrxq28	KEGG_ARGININE_AND_PROLINE_METABOLISM	BRCA	8e-15	3.3e-08	FALSE
28606	CNA_chromosome_level	chr16q22	KEGG_ARGININE_AND_PROLINE_METABOLISM	BRCA	6.5e-22	2.7e-15	FALSE
28607	CNA_chromosome_level	chr5q12	KEGG_ARGININE_AND_PROLINE_METABOLISM	BRCA	7.7e-49	3.1e-42	FALSE
28608	CNA_chromosome_level	chr5q21	KEGG_ARGININE_AND_PROLINE_METABOLISM	BRCA	3.1e-39	1.3e-32	FALSE
28609	CNA_chromosome_level	chr14q21	KEGG_ARGININE_AND_PROLINE_METABOLISM	BRCA	4.7e-12	1.9e-05	TRUE
28610	CNA_chromosome_level	chr10p15	KEGG_ARGININE_AND_PROLINE_METABOLISM	BRCA	7.3e-18	3e-11	FALSE
28611	CNA_chromosome_level	chr1p33	KEGG_ARGININE_AND_PROLINE_METABOLISM	BRCA	5.6e-16	2.3e-09	TRUE
28612	CNA_chromosome_level	chr1p31	KEGG_ARGININE_AND_PROLINE_METABOLISM	BRCA	1.8e-16	7.5e-10	FALSE
28613	CNA_chromosome_level	chr10p13	KEGG_ARGININE_AND_PROLINE_METABOLISM	BRCA	3.2e-15	1.3e-08	FALSE
28614	CNA_chromosome_level	chr14q13	KEGG_ARGININE_AND_PROLINE_METABOLISM	BRCA	1.1e-10	0.00046	TRUE
28615	CNA_chromosome_level	chr15q11	KEGG_ARGININE_AND_PROLINE_METABOLISM	BRCA	3.9e-11	0.00016	FALSE
28616	CNA_chromosome_level	chr3q24	KEGG_ARGININE_AND_PROLINE_METABOLISM	BRCA	2.5e-11	1e-04	FALSE
2861710	CNA_chromosome_level	chr16q13	KEGG_ARGININE_AND_PROLINE_METABOLISM	BRCA	4.9e-15	2e-08	FALSE
28618	CNA_chromosome_level	chr1p22	KEGG_ARGININE_AND_PROLINE_METABOLISM	BRCA	4.1e-10	0.0017	FALSE
28619	CNA_chromosome_level	chr2q11	KEGG_ARGININE_AND_PROLINE_METABOLISM	BRCA	6.9e-10	0.0028	FALSE
28620	CNA_chromosome_level	chr4q33	KEGG_ARGININE_AND_PROLINE_METABOLISM	BRCA	2.4e-17	9.8e-11	FALSE
28621	CNA_chromosome_level	chr2p11	KEGG_ARGININE_AND_PROLINE_METABOLISM	BRCA	1.9e-15	7.9e-09	TRUE
28622	CNA_chromosome_level	chr14q23	KEGG_ARGININE_AND_PROLINE_METABOLISM	BRCA	3.3e-17	1.4e-10	FALSE
28623	CNA_chromosome_level	chr5q33	KEGG_ARGININE_AND_PROLINE_METABOLISM	BRCA	1.2e-32	4.8e-26	FALSE
28624	CNA_chromosome_level	chr3q26	KEGG_ARGININE_AND_PROLINE_METABOLISM	BRCA	3e-16	1.2e-09	FALSE
28625	CNA_chromosome_level	chr4q24	KEGG_ARGININE_AND_PROLINE_METABOLISM	BRCA	1.9e-13	7.7e-07	FALSE
28626	CNA_chromosome_level	chr6p21	KEGG_ARGININE_AND_PROLINE_METABOLISM	BRCA	4.4e-10	0.0018	FALSE
28627	CNA_chromosome_level	chr5q15	KEGG_ARGININE_AND_PROLINE_METABOLISM	BRCA	4.9e-39	2e-32	FALSE
28628	CNA_chromosome_level	chr6q23	KEGG_ARGININE_AND_PROLINE_METABOLISM	BRCA	8e-14	3.3e-07	FALSE
28629	CNA_chromosome_level	chr5q31	KEGG_ARGININE_AND_PROLINE_METABOLISM	BRCA	1.2e-34	4.7e-28	FALSE
28630	CNA_chromosome_level	chr2p24	KEGG_ARGININE_AND_PROLINE_METABOLISM	BRCA	4.2e-12	1.7e-05	FALSE
28631	CNA_chromosome_level	chr4q26	KEGG_ARGININE_AND_PROLINE_METABOLISM	BRCA	1.2e-13	4.7e-07	FALSE
28632	CNA_chromosome_level	chr5q14	KEGG_ARGININE_AND_PROLINE_METABOLISM	BRCA	8.8e-46	3.6e-39	FALSE
28633	CNA_chromosome_level	chr4q28	KEGG_ARGININE_AND_PROLINE_METABOLISM	BRCA	2.2e-12	9e-06	FALSE
28634	CNA_chromosome_level	chr4q22	KEGG_ARGININE_AND_PROLINE_METABOLISM	BRCA	1.4e-12	5.9e-06	FALSE
28635	CNA_chromosome_level	chr6p23	KEGG_ARGININE_AND_PROLINE_METABOLISM	BRCA	8.2e-09	0.034	FALSE
28636	CNA_chromosome_level	chr5q35	KEGG_ARGININE_AND_PROLINE_METABOLISM	BRCA	4.4e-19	1.8e-12	FALSE
28637	CNA_chromosome_level	chr12q12	KEGG_ARGININE_AND_PROLINE_METABOLISM	BRCA	4.7e-15	1.9e-08	TRUE
28638	CNA_chromosome_level	chr6q21	KEGG_ARGININE_AND_PROLINE_METABOLISM	BRCA	9.8e-19	4e-12	FALSE
28639	CNA_chromosome_level	chr15q13	KEGG_ARGININE_AND_PROLINE_METABOLISM	BRCA	1.7e-13	6.8e-07	FALSE
28640	CNA_chromosome_level	chr6q15	KEGG_ARGININE_AND_PROLINE_METABOLISM	BRCA	1.5e-16	6e-10	FALSE
28641	CNA_chromosome_level	chr4q31	KEGG_ARGININE_AND_PROLINE_METABOLISM	BRCA	1.2e-15	4.9e-09	FALSE
28642	CNA_chromosome_level	chr15q15	KEGG_ARGININE_AND_PROLINE_METABOLISM	BRCA	1e-15	4.1e-09	FALSE
28643	CNA_chromosome_level	chr17q12	KEGG_ARGININE_AND_PROLINE_METABOLISM	BRCA	3.4e-10	0.0014	FALSE
28644	CNA_chromosome_level	chr6q	KEGG_ARGININE_AND_PROLINE_METABOLISM	BRCA	1.2e-19	4.7e-13	FALSE
28645	CNA_chromosome_level	chr16p12	KEGG_ARGININE_AND_PROLINE_METABOLISM	BRCA	9.6e-22	3.9e-15	FALSE
28646	CNA_chromosome_level	chr2p15	KEGG_ARGININE_AND_PROLINE_METABOLISM	BRCA	4.6e-19	1.9e-12	FALSE
28647	CNA_chromosome_level	chr14q	KEGG_ARGININE_AND_PROLINE_METABOLISM	BRCA	7.2e-09	0.029	FALSE
28648	CNA_chromosome_level	chr5q	KEGG_ARGININE_AND_PROLINE_METABOLISM	BRCA	2.5e-45	1e-38	FALSE
28649	CNA_chromosome_level	chr2p13	KEGG_ARGININE_AND_PROLINE_METABOLISM	BRCA	7.4e-19	3e-12	FALSE
28650	CNA_chromosome_level	chr16q12	KEGG_ARGININE_AND_PROLINE_METABOLISM	BRCA	5.7e-10	0.0023	FALSE
28651	CNA_chromosome_level	chr10q24	KEGG_ARGININE_AND_PROLINE_METABOLISM	BRCA	2.1e-09	0.0087	FALSE
28652	CNA_chromosome_level	chr4q	KEGG_ARGININE_AND_PROLINE_METABOLISM	BRCA	1.5e-22	6.2e-16	FALSE
28653	CNA_chromosome_level	chr1p34	KEGG_ARGININE_AND_PROLINE_METABOLISM	BRCA	9e-14	3.7e-07	FALSE
28654	CNA_chromosome_level	chr6q16	KEGG_ARGININE_AND_PROLINE_METABOLISM	BRCA	5.4e-16	2.2e-09	FALSE
28655	CNA_chromosome_level	chr16q21	KEGG_ARGININE_AND_PROLINE_METABOLISM	BRCA	1.7e-16	6.9e-10	FALSE
28656	CNA_chromosome_level	chr4p15	KEGG_ARGININE_AND_PROLINE_METABOLISM	BRCA	1.1e-23	4.4e-17	FALSE
28657	CNA_chromosome_level	chr3q29	KEGG_ARGININE_AND_PROLINE_METABOLISM	BRCA	8.3e-11	0.00034	FALSE
28658	CNA_chromosome_level	chr16p	KEGG_ARGININE_AND_PROLINE_METABOLISM	BRCA	3.5e-19	1.4e-12	FALSE
28659	CNA_chromosome_level	chr3p21	KEGG_ARGININE_AND_PROLINE_METABOLISM	BRCA	1.8e-09	0.0075	TRUE
28660	CNA_chromosome_level	chr1p12	KEGG_ARGININE_AND_PROLINE_METABOLISM	BRCA	2.1e-09	0.0085	FALSE
28661	CNA_chromosome_level	chr2p21	KEGG_ARGININE_AND_PROLINE_METABOLISM	BRCA	1.4e-14	5.6e-08	FALSE
28662	CNA_chromosome_level	chr5q22	KEGG_ARGININE_AND_PROLINE_METABOLISM	BRCA	1.2e-39	5.1e-33	FALSE
28663	CNA_chromosome_level	chr4p13	KEGG_ARGININE_AND_PROLINE_METABOLISM	BRCA	3.6e-14	1.5e-07	FALSE
28664	CNA_chromosome_level	chr8q23	KEGG_ARGININE_AND_PROLINE_METABOLISM	BRCA	1e-11	4.1e-05	FALSE
28665	CNA_chromosome_level	chr4q34	KEGG_ARGININE_AND_PROLINE_METABOLISM	BRCA	1.1e-18	4.4e-12	FALSE
28666	CNA_chromosome_level	chr11q23	KEGG_ARGININE_AND_PROLINE_METABOLISM	BRCA	5.9e-09	0.024	FALSE
28667	CNA_chromosome_level	chr10p14	KEGG_ARGININE_AND_PROLINE_METABOLISM	BRCA	2.1e-17	8.6e-11	FALSE
28668	CNA_chromosome_level	chr6p12	KEGG_ARGININE_AND_PROLINE_METABOLISM	BRCA	1e-12	4.1e-06	FALSE
28669	CNA_chromosome_level	chr16q23	KEGG_ARGININE_AND_PROLINE_METABOLISM	BRCA	1.2e-22	5e-16	FALSE
28670	CNA_chromosome_level	chr5q11	KEGG_ARGININE_AND_PROLINE_METABOLISM	BRCA	7.8e-36	3.2e-29	FALSE
28671	CNA_chromosome_level	chr10p12	KEGG_ARGININE_AND_PROLINE_METABOLISM	BRCA	3.3e-10	0.0013	FALSE
28672	CNA_chromosome_level	chr1p32	KEGG_ARGININE_AND_PROLINE_METABOLISM	BRCA	6.1e-17	2.5e-10	FALSE
28673	CNA_chromosome_level	chr12q21	KEGG_ARGININE_AND_PROLINE_METABOLISM	BRCA	1.9e-11	7.7e-05	FALSE
28674	CNA_chromosome_level	chr12q23	KEGG_ARGININE_AND_PROLINE_METABOLISM	BRCA	5e-12	2e-05	FALSE
28675	CNA_chromosome_level	chr2p23	KEGG_ARGININE_AND_PROLINE_METABOLISM	BRCA	6.2e-13	2.6e-06	FALSE
28676	CNA_chromosome_level	chr17q21	KEGG_ARGININE_AND_PROLINE_METABOLISM	BRCA	4.2e-12	1.7e-05	FALSE
28677	CNA_chromosome_level	chr3q25	KEGG_ARGININE_AND_PROLINE_METABOLISM	BRCA	1.5e-14	6e-08	FALSE
28678	CNA_chromosome_level	chr14q22	KEGG_ARGININE_AND_PROLINE_METABOLISM	BRCA	3.8e-13	1.6e-06	FALSE
28679	CNA_chromosome_level	chr4q27	KEGG_ARGININE_AND_PROLINE_METABOLISM	BRCA	1.6e-11	6.6e-05	FALSE
28680	CNA_chromosome_level	chr2p25	KEGG_ARGININE_AND_PROLINE_METABOLISM	BRCA	3.2e-11	0.00013	FALSE
28681	CNA_chromosome_level	chr2p16	KEGG_ARGININE_AND_PROLINE_METABOLISM	BRCA	4e-18	1.6e-11	FALSE
28682	CNA_chromosome_level	chr12q	KEGG_ARGININE_AND_PROLINE_METABOLISM	BRCA	6.4e-20	2.6e-13	FALSE
28683	CNA_chromosome_level	chr4q25	KEGG_ARGININE_AND_PROLINE_METABOLISM	BRCA	4.1e-14	1.7e-07	FALSE
28684	CNA_chromosome_level	chr5q34	KEGG_ARGININE_AND_PROLINE_METABOLISM	BRCA	5.1e-29	2.1e-22	FALSE
28685	CNA_chromosome_level	chr5q13	KEGG_ARGININE_AND_PROLINE_METABOLISM	BRCA	1.8e-49	7.6e-43	FALSE
28686	CNA_chromosome_level	chr5q32	KEGG_ARGININE_AND_PROLINE_METABOLISM	BRCA	4.1e-33	1.7e-26	FALSE
28687	CNA_chromosome_level	chr6p22	KEGG_ARGININE_AND_PROLINE_METABOLISM	BRCA	4.7e-09	0.019	FALSE
28688	CNA_chromosome_level	chr11q21	KEGG_ARGININE_AND_PROLINE_METABOLISM	BRCA	5.6e-12	2.3e-05	FALSE
28689	CNA_chromosome_level	chr15q14	KEGG_ARGININE_AND_PROLINE_METABOLISM	BRCA	7.5e-17	3.1e-10	FALSE
28690	CNA_chromosome_level	chr4q23	KEGG_ARGININE_AND_PROLINE_METABOLISM	BRCA	9.4e-12	3.8e-05	FALSE
28691	CNA_chromosome_level	chr12q13	KEGG_ARGININE_AND_PROLINE_METABOLISM	BRCA	1.1e-17	4.5e-11	TRUE
28692	CNA_chromosome_level	chr2p12	KEGG_ARGININE_AND_PROLINE_METABOLISM	BRCA	2.2e-17	9e-11	FALSE
28693	CNA_chromosome_level	chr6q14	KEGG_ARGININE_AND_PROLINE_METABOLISM	BRCA	3.7e-18	1.5e-11	FALSE
28694	CNA_chromosome_level	chr16p13	KEGG_ARGININE_AND_PROLINE_METABOLISM	BRCA	6.7e-24	2.7e-17	FALSE
28695	CNA_chromosome_level	chr3q27	KEGG_ARGININE_AND_PROLINE_METABOLISM	BRCA	1.3e-09	0.0054	FALSE
28696	CNA_chromosome_level	chr16p11	KEGG_ARGININE_AND_PROLINE_METABOLISM	BRCA	2.4e-20	9.9e-14	FALSE
28697	CNA_chromosome_level	chr6q22	KEGG_ARGININE_AND_PROLINE_METABOLISM	BRCA	6.8e-16	2.8e-09	FALSE
28698	CNA_chromosome_level	chr12q11	KEGG_ARGININE_AND_PROLINE_METABOLISM	BRCA	1.2e-12	5e-06	FALSE
28699	CNA_chromosome_level	chr17q11	KEGG_ARGININE_AND_PROLINE_METABOLISM	BRCA	4.7e-09	0.019	FALSE
28700	CNA_chromosome_level	chr6q12	KEGG_ARGININE_AND_PROLINE_METABOLISM	BRCA	5.1e-18	2.1e-11	FALSE
28701	CNA_chromosome_level	chr3q	KEGG_ARGININE_AND_PROLINE_METABOLISM	BRCA	1.6e-09	0.0065	FALSE
28702	CNA_chromosome_level	chr6p	KEGG_ARGININE_AND_PROLINE_METABOLISM	BRCA	3.2e-13	1.3e-06	FALSE
28703	CNA_chromosome_level	chr14q24	KEGG_ARGININE_AND_PROLINE_METABOLISM	BRCA	1.8e-12	7.2e-06	FALSE
28704	CNA_chromosome_level	chr15q21	KEGG_ARGININE_AND_PROLINE_METABOLISM	BRCA	1.3e-13	5.4e-07	FALSE
28705	CNA_chromosome_level	chr4q32	KEGG_ARGININE_AND_PROLINE_METABOLISM	BRCA	6e-15	2.4e-08	FALSE
28706	CNA_chromosome_level	chr14q31	KEGG_ARGININE_AND_PROLINE_METABOLISM	BRCA	1.8e-09	0.0072	FALSE
28707	CNA_chromosome_level	chr2p14	KEGG_ARGININE_AND_PROLINE_METABOLISM	BRCA	2.8e-19	1.1e-12	FALSE
28708	CNA_chromosome_level	chr8q24	KEGG_ASCORBATE_AND_ALDARATE_METABOLISM	BRCA	8.6e-10	0.0035	FALSE
28709	CNA_chromosome_level	chr8q22	KEGG_ASCORBATE_AND_ALDARATE_METABOLISM	BRCA	1.3e-10	0.00051	FALSE
28710	CNA_chromosome_level	chr14q21	KEGG_ASCORBATE_AND_ALDARATE_METABOLISM	BRCA	3.3e-10	0.0014	FALSE
28711	CNA_chromosome_level	chr14q13	KEGG_ASCORBATE_AND_ALDARATE_METABOLISM	BRCA	3.5e-11	0.00015	FALSE
28712	CNA_chromosome_level	chr14q23	KEGG_ASCORBATE_AND_ALDARATE_METABOLISM	BRCA	2e-10	0.00081	FALSE
28713	CNA_chromosome_level	chr14q12	KEGG_ASCORBATE_AND_ALDARATE_METABOLISM	BRCA	7.5e-10	0.0031	FALSE
28714	CNA_chromosome_level	chr8q21	KEGG_ASCORBATE_AND_ALDARATE_METABOLISM	BRCA	5.8e-09	0.024	FALSE
28715	CNA_chromosome_level	chr8q23	KEGG_ASCORBATE_AND_ALDARATE_METABOLISM	BRCA	3.6e-10	0.0015	FALSE
28716	CNA_chromosome_level	chr8q	KEGG_ASCORBATE_AND_ALDARATE_METABOLISM	BRCA	4.4e-09	0.018	FALSE
28717	CNA_chromosome_level	chr14q22	KEGG_ASCORBATE_AND_ALDARATE_METABOLISM	BRCA	3.9e-11	0.00016	FALSE
28718	CNA_chromosome_level	chr8q13	KEGG_ASCORBATE_AND_ALDARATE_METABOLISM	BRCA	6.3e-10	0.0026	FALSE
28719	CNA_chromosome_level	chr12q13	KEGG_ASCORBATE_AND_ALDARATE_METABOLISM	BRCA	4.8e-09	0.019	FALSE
28720	CNA_chromosome_level	chr5q23	KEGG_BETA_ALANINE_METABOLISM	BRCA	1.2e-31	4.7e-25	FALSE
28721	CNA_chromosome_level	chr16q24	KEGG_BETA_ALANINE_METABOLISM	BRCA	3.9e-28	1.6e-21	FALSE
28722	CNA_chromosome_level	chr8q24	KEGG_BETA_ALANINE_METABOLISM	BRCA	1.5e-23	6.3e-17	FALSE
28723	CNA_chromosome_level	chr10q23	KEGG_BETA_ALANINE_METABOLISM	BRCA	3.1e-09	0.013	FALSE
28724	CNA_chromosome_level	chr13q13	KEGG_BETA_ALANINE_METABOLISM	BRCA	4.3e-10	0.0018	FALSE
28725	CNA_chromosome_level	chr6q13	KEGG_BETA_ALANINE_METABOLISM	BRCA	9.2e-12	3.8e-05	FALSE
28726	CNA_chromosome_level	chr2p22	KEGG_BETA_ALANINE_METABOLISM	BRCA	1.9e-13	7.6e-07	FALSE
28727	CNA_chromosome_level	chr1p11	KEGG_BETA_ALANINE_METABOLISM	BRCA	1.7e-11	6.9e-05	FALSE
28728	CNA_chromosome_level	chr4p16	KEGG_BETA_ALANINE_METABOLISM	BRCA	3.9e-15	1.6e-08	FALSE
28729	CNA_chromosome_level	chr8q22	KEGG_BETA_ALANINE_METABOLISM	BRCA	2e-26	8e-20	FALSE
28730	CNA_chromosome_level	chr4p14	KEGG_BETA_ALANINE_METABOLISM	BRCA	8.4e-14	3.4e-07	FALSE
28731	CNA_chromosome_level	chr3q28	KEGG_BETA_ALANINE_METABOLISM	BRCA	7.7e-10	0.0032	FALSE
28732	CNA_chromosome_level	chr6p11	KEGG_BETA_ALANINE_METABOLISM	BRCA	4e-17	1.6e-10	FALSE
28733	CNA_chromosome_level	chr4q35	KEGG_BETA_ALANINE_METABOLISM	BRCA	7.6e-11	0.00031	FALSE
28734	CNA_chromosome_level	chr3p14	KEGG_BETA_ALANINE_METABOLISM	BRCA	3.5e-16	1.4e-09	FALSE
28735	CNA_chromosome_level	chr22q	KEGG_BETA_ALANINE_METABOLISM	BRCA	8.3e-15	3.4e-08	FALSE
28736	CNA_chromosome_level	chr2p	KEGG_BETA_ALANINE_METABOLISM	BRCA	1.4e-13	5.9e-07	FALSE
28737	CNA_chromosome_level	chrxq28	KEGG_BETA_ALANINE_METABOLISM	BRCA	3.8e-16	1.6e-09	FALSE
28738	CNA_chromosome_level	chr16q22	KEGG_BETA_ALANINE_METABOLISM	BRCA	3.5e-27	1.4e-20	FALSE
28739	CNA_chromosome_level	chr5q12	KEGG_BETA_ALANINE_METABOLISM	BRCA	6.8e-36	2.8e-29	FALSE
28740	CNA_chromosome_level	chr10p11	KEGG_BETA_ALANINE_METABOLISM	BRCA	4e-10	0.0016	FALSE
28741	CNA_chromosome_level	chr5q21	KEGG_BETA_ALANINE_METABOLISM	BRCA	7e-33	2.9e-26	FALSE
28742	CNA_chromosome_level	chr14q21	KEGG_BETA_ALANINE_METABOLISM	BRCA	1.5e-11	6.1e-05	TRUE
28743	CNA_chromosome_level	chr10p15	KEGG_BETA_ALANINE_METABOLISM	BRCA	7.2e-22	2.9e-15	FALSE
28744	CNA_chromosome_level	chr1p33	KEGG_BETA_ALANINE_METABOLISM	BRCA	1.9e-16	7.8e-10	FALSE
28745	CNA_chromosome_level	chr1p31	KEGG_BETA_ALANINE_METABOLISM	BRCA	5e-16	2e-09	FALSE
28746	CNA_chromosome_level	chr10p13	KEGG_BETA_ALANINE_METABOLISM	BRCA	8.6e-18	3.5e-11	FALSE
28747	CNA_chromosome_level	chr14q13	KEGG_BETA_ALANINE_METABOLISM	BRCA	3.2e-09	0.013	TRUE
28748	CNA_chromosome_level	chr22q13	KEGG_BETA_ALANINE_METABOLISM	BRCA	3.9e-12	1.6e-05	FALSE
28749	CNA_chromosome_level	chr15q11	KEGG_BETA_ALANINE_METABOLISM	BRCA	1.2e-14	4.9e-08	FALSE
28750	CNA_chromosome_level	chr3q24	KEGG_BETA_ALANINE_METABOLISM	BRCA	1.7e-12	7e-06	FALSE
28751	CNA_chromosome_level	chr22q11	KEGG_BETA_ALANINE_METABOLISM	BRCA	4.9e-11	2e-04	FALSE
28752	CNA_chromosome_level	chr16q13	KEGG_BETA_ALANINE_METABOLISM	BRCA	3.9e-17	1.6e-10	FALSE
28753	CNA_chromosome_level	chr1p22	KEGG_BETA_ALANINE_METABOLISM	BRCA	1.3e-11	5.2e-05	FALSE
28754	CNA_chromosome_level	chr4q33	KEGG_BETA_ALANINE_METABOLISM	BRCA	4.5e-09	0.018	FALSE
28755	CNA_chromosome_level	chr2p11	KEGG_BETA_ALANINE_METABOLISM	BRCA	6.5e-12	2.7e-05	FALSE
28756	CNA_chromosome_level	chr14q23	KEGG_BETA_ALANINE_METABOLISM	BRCA	1e-18	4.3e-12	FALSE
28757	CNA_chromosome_level	chr5q33	KEGG_BETA_ALANINE_METABOLISM	BRCA	8.3e-26	3.4e-19	FALSE
28758	CNA_chromosome_level	chr3q26	KEGG_BETA_ALANINE_METABOLISM	BRCA	2e-16	8.1e-10	FALSE
28759	CNA_chromosome_level	chr6p21	KEGG_BETA_ALANINE_METABOLISM	BRCA	3e-15	1.2e-08	FALSE
28760	CNA_chromosome_level	chr5q15	KEGG_BETA_ALANINE_METABOLISM	BRCA	9.4e-33	3.9e-26	FALSE
28761	CNA_chromosome_level	chr5q31	KEGG_BETA_ALANINE_METABOLISM	BRCA	1.2e-27	4.8e-21	FALSE
28762	CNA_chromosome_level	chr2p24	KEGG_BETA_ALANINE_METABOLISM	BRCA	4.2e-11	0.00017	FALSE
28763	CNA_chromosome_level	chr5q14	KEGG_BETA_ALANINE_METABOLISM	BRCA	5.8e-33	2.4e-26	FALSE
28764	CNA_chromosome_level	chr8q12	KEGG_BETA_ALANINE_METABOLISM	BRCA	2.1e-14	8.8e-08	FALSE
28765	CNA_chromosome_level	chr6p23	KEGG_BETA_ALANINE_METABOLISM	BRCA	4e-13	1.6e-06	FALSE
28766	CNA_chromosome_level	chr5q35	KEGG_BETA_ALANINE_METABOLISM	BRCA	4.5e-12	1.8e-05	FALSE
28767	CNA_chromosome_level	chr12q12	KEGG_BETA_ALANINE_METABOLISM	BRCA	4.1e-12	1.7e-05	TRUE
28768	CNA_chromosome_level	chr6q21	KEGG_BETA_ALANINE_METABOLISM	BRCA	1.3e-10	0.00055	FALSE
28769	CNA_chromosome_level	chr15q13	KEGG_BETA_ALANINE_METABOLISM	BRCA	2.4e-16	9.9e-10	FALSE
28770	CNA_chromosome_level	chr15q15	KEGG_BETA_ALANINE_METABOLISM	BRCA	7.2e-19	3e-12	FALSE
28771	CNA_chromosome_level	chr6q	KEGG_BETA_ALANINE_METABOLISM	BRCA	3e-10	0.0012	FALSE
28772	CNA_chromosome_level	chr16p12	KEGG_BETA_ALANINE_METABOLISM	BRCA	2.9e-36	1.2e-29	FALSE
28773	CNA_chromosome_level	chr2p15	KEGG_BETA_ALANINE_METABOLISM	BRCA	1.4e-17	5.6e-11	FALSE
28774	CNA_chromosome_level	chr14q	KEGG_BETA_ALANINE_METABOLISM	BRCA	1.9e-15	7.8e-09	FALSE
28775	CNA_chromosome_level	chr14q32	KEGG_BETA_ALANINE_METABOLISM	BRCA	4.7e-13	1.9e-06	FALSE
28776	CNA_chromosome_level	chr5q	KEGG_BETA_ALANINE_METABOLISM	BRCA	8.4e-35	3.4e-28	FALSE
28777	CNA_chromosome_level	chr2p13	KEGG_BETA_ALANINE_METABOLISM	BRCA	6.7e-16	2.7e-09	FALSE
28778	CNA_chromosome_level	chr16q12	KEGG_BETA_ALANINE_METABOLISM	BRCA	2e-13	8.3e-07	FALSE
28779	CNA_chromosome_level	chr3p	KEGG_BETA_ALANINE_METABOLISM	BRCA	3.7e-12	1.5e-05	FALSE
28780	CNA_chromosome_level	chr13q14	KEGG_BETA_ALANINE_METABOLISM	BRCA	2.5e-10	0.001	FALSE
28781	CNA_chromosome_level	chr4q	KEGG_BETA_ALANINE_METABOLISM	BRCA	1e-11	4.2e-05	FALSE
28782	CNA_chromosome_level	chr1p34	KEGG_BETA_ALANINE_METABOLISM	BRCA	3e-14	1.2e-07	TRUE
28783	CNA_chromosome_level	chr16q21	KEGG_BETA_ALANINE_METABOLISM	BRCA	1.7e-19	7.2e-13	FALSE
28784	CNA_chromosome_level	chr8q21	KEGG_BETA_ALANINE_METABOLISM	BRCA	1.5e-19	6.2e-13	FALSE
28785	CNA_chromosome_level	chr4p15	KEGG_BETA_ALANINE_METABOLISM	BRCA	3.7e-19	1.5e-12	FALSE
28786	CNA_chromosome_level	chr3q29	KEGG_BETA_ALANINE_METABOLISM	BRCA	2.6e-09	0.011	FALSE
28787	CNA_chromosome_level	chr16p	KEGG_BETA_ALANINE_METABOLISM	BRCA	2.8e-30	1.1e-23	FALSE
28788	CNA_chromosome_level	chr3p21	KEGG_BETA_ALANINE_METABOLISM	BRCA	2.7e-16	1.1e-09	FALSE
28789	CNA_chromosome_level	chr1p12	KEGG_BETA_ALANINE_METABOLISM	BRCA	1.3e-11	5.4e-05	FALSE
28790	CNA_chromosome_level	chr2p21	KEGG_BETA_ALANINE_METABOLISM	BRCA	2.9e-13	1.2e-06	FALSE
28791	CNA_chromosome_level	chr19q12	KEGG_BETA_ALANINE_METABOLISM	BRCA	4.1e-10	0.0017	FALSE
28792	CNA_chromosome_level	chr5q22	KEGG_BETA_ALANINE_METABOLISM	BRCA	1e-32	4.2e-26	FALSE
28793	CNA_chromosome_level	chr4p13	KEGG_BETA_ALANINE_METABOLISM	BRCA	3.1e-11	0.00013	FALSE
28794	CNA_chromosome_level	chr8q23	KEGG_BETA_ALANINE_METABOLISM	BRCA	1.4e-28	5.7e-22	FALSE
28795	CNA_chromosome_level	chr4q34	KEGG_BETA_ALANINE_METABOLISM	BRCA	2.5e-10	0.001	FALSE
28796	CNA_chromosome_level	chr10p14	KEGG_BETA_ALANINE_METABOLISM	BRCA	1.2e-20	4.9e-14	FALSE
28797	CNA_chromosome_level	chr15q	KEGG_BETA_ALANINE_METABOLISM	BRCA	9.1e-09	0.037	FALSE
28798	CNA_chromosome_level	chr8q	KEGG_BETA_ALANINE_METABOLISM	BRCA	6.6e-17	2.7e-10	FALSE
28799	CNA_chromosome_level	chr22q12	KEGG_BETA_ALANINE_METABOLISM	BRCA	3.3e-14	1.3e-07	FALSE
28800	CNA_chromosome_level	chr6p12	KEGG_BETA_ALANINE_METABOLISM	BRCA	3.7e-16	1.5e-09	FALSE
28801	CNA_chromosome_level	chr16q23	KEGG_BETA_ALANINE_METABOLISM	BRCA	3.8e-27	1.5e-20	FALSE
28802	CNA_chromosome_level	chr5q11	KEGG_BETA_ALANINE_METABOLISM	BRCA	1.2e-25	5e-19	FALSE
28803	CNA_chromosome_level	chr10p12	KEGG_BETA_ALANINE_METABOLISM	BRCA	6.2e-15	2.6e-08	FALSE
28804	CNA_chromosome_level	chr1p32	KEGG_BETA_ALANINE_METABOLISM	BRCA	6.7e-16	2.7e-09	FALSE
28805	CNA_chromosome_level	chr2p23	KEGG_BETA_ALANINE_METABOLISM	BRCA	3.7e-13	1.5e-06	FALSE
2880610	CNA_chromosome_level	chr11p15	KEGG_BETA_ALANINE_METABOLISM	BRCA	5.5e-11	0.00022	FALSE
28807	CNA_chromosome_level	chr1p21	KEGG_BETA_ALANINE_METABOLISM	BRCA	7.2e-10	0.003	FALSE
28808	CNA_chromosome_level	chr3q25	KEGG_BETA_ALANINE_METABOLISM	BRCA	3.7e-14	1.5e-07	FALSE
28809	CNA_chromosome_level	chr14q22	KEGG_BETA_ALANINE_METABOLISM	BRCA	3.2e-14	1.3e-07	FALSE
28810	CNA_chromosome_level	chr2p25	KEGG_BETA_ALANINE_METABOLISM	BRCA	1.3e-09	0.0051	FALSE
28811	CNA_chromosome_level	chr6p24	KEGG_BETA_ALANINE_METABOLISM	BRCA	5.1e-09	0.021	FALSE
28812	CNA_chromosome_level	chr8q13	KEGG_BETA_ALANINE_METABOLISM	BRCA	6.9e-19	2.8e-12	FALSE
28813	CNA_chromosome_level	chr2p16	KEGG_BETA_ALANINE_METABOLISM	BRCA	2.6e-16	1.1e-09	FALSE
28814	CNA_chromosome_level	chr12q	KEGG_BETA_ALANINE_METABOLISM	BRCA	8.4e-14	3.4e-07	FALSE
28815	CNA_chromosome_level	chr5q34	KEGG_BETA_ALANINE_METABOLISM	BRCA	3.7e-20	1.5e-13	FALSE
28816	CNA_chromosome_level	chr5q13	KEGG_BETA_ALANINE_METABOLISM	BRCA	1.1e-36	4.4e-30	FALSE
28817	CNA_chromosome_level	chr5q32	KEGG_BETA_ALANINE_METABOLISM	BRCA	4.4e-26	1.8e-19	FALSE
28818	CNA_chromosome_level	chr6p22	KEGG_BETA_ALANINE_METABOLISM	BRCA	5.3e-14	2.2e-07	FALSE
28819	CNA_chromosome_level	chr15q14	KEGG_BETA_ALANINE_METABOLISM	BRCA	2.5e-19	1e-12	FALSE
28820	CNA_chromosome_level	chr8q11	KEGG_BETA_ALANINE_METABOLISM	BRCA	2.4e-11	9.9e-05	FALSE
28821	CNA_chromosome_level	chr3q23	KEGG_BETA_ALANINE_METABOLISM	BRCA	9.3e-10	0.0038	FALSE
28822	CNA_chromosome_level	chr12q13	KEGG_BETA_ALANINE_METABOLISM	BRCA	1.6e-13	6.5e-07	TRUE
28823	CNA_chromosome_level	chr2p12	KEGG_BETA_ALANINE_METABOLISM	BRCA	1e-14	4.1e-08	FALSE
28824	CNA_chromosome_level	chr6q14	KEGG_BETA_ALANINE_METABOLISM	BRCA	2.5e-09	0.01	FALSE
28825	CNA_chromosome_level	chr16p13	KEGG_BETA_ALANINE_METABOLISM	BRCA	1.7e-40	6.8e-34	FALSE
28826	CNA_chromosome_level	chr3q27	KEGG_BETA_ALANINE_METABOLISM	BRCA	4.7e-10	0.0019	FALSE
28827	CNA_chromosome_level	chr16p11	KEGG_BETA_ALANINE_METABOLISM	BRCA	6e-32	2.4e-25	FALSE
28828	CNA_chromosome_level	chr12q11	KEGG_BETA_ALANINE_METABOLISM	BRCA	1.1e-10	0.00045	FALSE
28829	CNA_chromosome_level	chr6q12	KEGG_BETA_ALANINE_METABOLISM	BRCA	2.8e-15	1.2e-08	FALSE
28830	CNA_chromosome_level	chr3q	KEGG_BETA_ALANINE_METABOLISM	BRCA	2.2e-10	0.00091	FALSE
28831	CNA_chromosome_level	chr6p	KEGG_BETA_ALANINE_METABOLISM	BRCA	1.9e-18	7.8e-12	FALSE
28832	CNA_chromosome_level	chr16q11	KEGG_BETA_ALANINE_METABOLISM	BRCA	2.6e-11	0.00011	FALSE
28833	CNA_chromosome_level	chr14q24	KEGG_BETA_ALANINE_METABOLISM	BRCA	4e-17	1.6e-10	FALSE
28834	CNA_chromosome_level	chr15q21	KEGG_BETA_ALANINE_METABOLISM	BRCA	2.7e-15	1.1e-08	FALSE
28835	CNA_chromosome_level	chr14q31	KEGG_BETA_ALANINE_METABOLISM	BRCA	4.9e-14	2e-07	FALSE
28836	CNA_chromosome_level	chr2p14	KEGG_BETA_ALANINE_METABOLISM	BRCA	1.5e-15	6.2e-09	FALSE
28837	CNA_chromosome_level	chr5q23	KEGG_BUTANOATE_METABOLISM	BRCA	3.8e-11	0.00015	FALSE
28838	CNA_chromosome_level	chr8q24	KEGG_BUTANOATE_METABOLISM	BRCA	1.1e-16	4.4e-10	FALSE
28839	CNA_chromosome_level	chr8q22	KEGG_BUTANOATE_METABOLISM	BRCA	1.2e-16	5e-10	FALSE
28840	CNA_chromosome_level	chr5q12	KEGG_BUTANOATE_METABOLISM	BRCA	1.9e-11	7.6e-05	FALSE
28841	CNA_chromosome_level	chr5q21	KEGG_BUTANOATE_METABOLISM	BRCA	1.3e-11	5.5e-05	FALSE
28842	CNA_chromosome_level	chr14q23	KEGG_BUTANOATE_METABOLISM	BRCA	6.9e-11	0.00028	FALSE
28843	CNA_chromosome_level	chr5q33	KEGG_BUTANOATE_METABOLISM	BRCA	8.7e-10	0.0036	FALSE
28844	CNA_chromosome_level	chr5q15	KEGG_BUTANOATE_METABOLISM	BRCA	9.8e-12	4e-05	FALSE
28845	CNA_chromosome_level	chr5q31	KEGG_BUTANOATE_METABOLISM	BRCA	2.2e-09	0.0089	FALSE
28846	CNA_chromosome_level	chr5q14	KEGG_BUTANOATE_METABOLISM	BRCA	9.1e-12	3.7e-05	FALSE
28847	CNA_chromosome_level	chr8q12	KEGG_BUTANOATE_METABOLISM	BRCA	5e-09	0.021	FALSE
28848	CNA_chromosome_level	chr14q	KEGG_BUTANOATE_METABOLISM	BRCA	5.7e-11	0.00023	FALSE
28849	CNA_chromosome_level	chr14q32	KEGG_BUTANOATE_METABOLISM	BRCA	3.4e-09	0.014	FALSE
28850	CNA_chromosome_level	chr5q	KEGG_BUTANOATE_METABOLISM	BRCA	2.3e-12	9.6e-06	FALSE
28851	CNA_chromosome_level	chr8q21	KEGG_BUTANOATE_METABOLISM	BRCA	2.9e-12	1.2e-05	FALSE
28852	CNA_chromosome_level	chr3p21	KEGG_BUTANOATE_METABOLISM	BRCA	8.6e-09	0.035	FALSE
28853	CNA_chromosome_level	chr5q22	KEGG_BUTANOATE_METABOLISM	BRCA	1.9e-11	7.6e-05	FALSE
28854	CNA_chromosome_level	chr8q23	KEGG_BUTANOATE_METABOLISM	BRCA	3.6e-18	1.5e-11	FALSE
28855	CNA_chromosome_level	chr8q	KEGG_BUTANOATE_METABOLISM	BRCA	1.3e-13	5.4e-07	FALSE
28856	CNA_chromosome_level	chr8q13	KEGG_BUTANOATE_METABOLISM	BRCA	7e-12	2.8e-05	FALSE
28857	CNA_chromosome_level	chr5q13	KEGG_BUTANOATE_METABOLISM	BRCA	1.2e-12	5e-06	FALSE
28858	CNA_chromosome_level	chr5q32	KEGG_BUTANOATE_METABOLISM	BRCA	1.1e-09	0.0046	FALSE
28859	CNA_chromosome_level	chr8q11	KEGG_BUTANOATE_METABOLISM	BRCA	6.3e-10	0.0026	FALSE
28860	CNA_chromosome_level	chr14q24	KEGG_BUTANOATE_METABOLISM	BRCA	6.7e-12	2.7e-05	FALSE
28861	CNA_chromosome_level	chr14q31	KEGG_BUTANOATE_METABOLISM	BRCA	5.7e-11	0.00023	FALSE
28862	CNA_chromosome_level	chr5q23	KEGG_DRUG_METABOLISM_CYTOCHROME_P450	BRCA	1.1e-32	4.5e-26	FALSE
28863	CNA_chromosome_level	chr16q24	KEGG_DRUG_METABOLISM_CYTOCHROME_P450	BRCA	4.2e-14	1.7e-07	FALSE
28864	CNA_chromosome_level	chr8q24	KEGG_DRUG_METABOLISM_CYTOCHROME_P450	BRCA	1.4e-09	0.0057	FALSE
28865	CNA_chromosome_level	chr10q23	KEGG_DRUG_METABOLISM_CYTOCHROME_P450	BRCA	2.3e-10	0.00093	FALSE
28866	CNA_chromosome_level	chr6q13	KEGG_DRUG_METABOLISM_CYTOCHROME_P450	BRCA	2.5e-12	1e-05	FALSE
28867	CNA_chromosome_level	chr2p22	KEGG_DRUG_METABOLISM_CYTOCHROME_P450	BRCA	2.4e-18	9.9e-12	FALSE
28868	CNA_chromosome_level	chr1p11	KEGG_DRUG_METABOLISM_CYTOCHROME_P450	BRCA	2.4e-11	1e-04	FALSE
28869	CNA_chromosome_level	chr4p16	KEGG_DRUG_METABOLISM_CYTOCHROME_P450	BRCA	5.4e-11	0.00022	FALSE
28870	CNA_chromosome_level	chr8q22	KEGG_DRUG_METABOLISM_CYTOCHROME_P450	BRCA	2e-09	0.0084	FALSE
28871	CNA_chromosome_level	chr14q11	KEGG_DRUG_METABOLISM_CYTOCHROME_P450	BRCA	1.8e-17	7.4e-11	FALSE
28872	CNA_chromosome_level	chr4p14	KEGG_DRUG_METABOLISM_CYTOCHROME_P450	BRCA	6.1e-11	0.00025	FALSE
28873	CNA_chromosome_level	chr12q15	KEGG_DRUG_METABOLISM_CYTOCHROME_P450	BRCA	6.1e-13	2.5e-06	TRUE
28874	CNA_chromosome_level	chr3q28	KEGG_DRUG_METABOLISM_CYTOCHROME_P450	BRCA	4.5e-14	1.8e-07	FALSE
28875	CNA_chromosome_level	chr12q14	KEGG_DRUG_METABOLISM_CYTOCHROME_P450	BRCA	1.4e-15	5.6e-09	TRUE
28876	CNA_chromosome_level	chr6p11	KEGG_DRUG_METABOLISM_CYTOCHROME_P450	BRCA	9.9e-16	4e-09	FALSE
28877	CNA_chromosome_level	chr12q24	KEGG_DRUG_METABOLISM_CYTOCHROME_P450	BRCA	8.9e-10	0.0036	TRUE
28878	CNA_chromosome_level	chr4q35	KEGG_DRUG_METABOLISM_CYTOCHROME_P450	BRCA	3.3e-16	1.3e-09	FALSE
28879	CNA_chromosome_level	chr2p	KEGG_DRUG_METABOLISM_CYTOCHROME_P450	BRCA	2.3e-16	9.3e-10	FALSE
28880	CNA_chromosome_level	chr12q22	KEGG_DRUG_METABOLISM_CYTOCHROME_P450	BRCA	6.4e-10	0.0026	TRUE
28881	CNA_chromosome_level	chrxq28	KEGG_DRUG_METABOLISM_CYTOCHROME_P450	BRCA	1.5e-12	6.1e-06	FALSE
28882	CNA_chromosome_level	chr16q22	KEGG_DRUG_METABOLISM_CYTOCHROME_P450	BRCA	7.3e-12	3e-05	FALSE
28883	CNA_chromosome_level	chr5q12	KEGG_DRUG_METABOLISM_CYTOCHROME_P450	BRCA	2.2e-35	9.1e-29	FALSE
28884	CNA_chromosome_level	chr5q21	KEGG_DRUG_METABOLISM_CYTOCHROME_P450	BRCA	1.7e-32	6.9e-26	FALSE
28885	CNA_chromosome_level	chr14q21	KEGG_DRUG_METABOLISM_CYTOCHROME_P450	BRCA	1.9e-22	7.7e-16	FALSE
28886	CNA_chromosome_level	chr10p15	KEGG_DRUG_METABOLISM_CYTOCHROME_P450	BRCA	3.1e-14	1.3e-07	FALSE
28887	CNA_chromosome_level	chr1p33	KEGG_DRUG_METABOLISM_CYTOCHROME_P450	BRCA	3.4e-22	1.4e-15	FALSE
28888	CNA_chromosome_level	chr1p31	KEGG_DRUG_METABOLISM_CYTOCHROME_P450	BRCA	3.8e-14	1.6e-07	FALSE
28889	CNA_chromosome_level	chr10p13	KEGG_DRUG_METABOLISM_CYTOCHROME_P450	BRCA	3.1e-12	1.3e-05	FALSE
28890	CNA_chromosome_level	chr14q13	KEGG_DRUG_METABOLISM_CYTOCHROME_P450	BRCA	1.7e-24	7e-18	FALSE
2889110	CNA_chromosome_level	chr15q11	KEGG_DRUG_METABOLISM_CYTOCHROME_P450	BRCA	4.3e-09	0.017	FALSE
28892	CNA_chromosome_level	chr3q24	KEGG_DRUG_METABOLISM_CYTOCHROME_P450	BRCA	1.6e-18	6.6e-12	FALSE
28893	CNA_chromosome_level	chr1p22	KEGG_DRUG_METABOLISM_CYTOCHROME_P450	BRCA	4.5e-13	1.8e-06	FALSE
28894	CNA_chromosome_level	chr2q11	KEGG_DRUG_METABOLISM_CYTOCHROME_P450	BRCA	1.2e-10	0.00051	FALSE
28895	CNA_chromosome_level	chr4q33	KEGG_DRUG_METABOLISM_CYTOCHROME_P450	BRCA	8.8e-17	3.6e-10	FALSE
28896	CNA_chromosome_level	chr2p11	KEGG_DRUG_METABOLISM_CYTOCHROME_P450	BRCA	2.9e-15	1.2e-08	FALSE
28897	CNA_chromosome_level	chr14q23	KEGG_DRUG_METABOLISM_CYTOCHROME_P450	BRCA	1.3e-21	5.2e-15	FALSE
28898	CNA_chromosome_level	chr5q33	KEGG_DRUG_METABOLISM_CYTOCHROME_P450	BRCA	8e-25	3.3e-18	FALSE
28899	CNA_chromosome_level	chr3q26	KEGG_DRUG_METABOLISM_CYTOCHROME_P450	BRCA	6.3e-19	2.6e-12	FALSE
28900	CNA_chromosome_level	chr6p21	KEGG_DRUG_METABOLISM_CYTOCHROME_P450	BRCA	3.6e-14	1.5e-07	FALSE
28901	CNA_chromosome_level	chr5q15	KEGG_DRUG_METABOLISM_CYTOCHROME_P450	BRCA	7.8e-32	3.2e-25	FALSE
28902	CNA_chromosome_level	chr5q31	KEGG_DRUG_METABOLISM_CYTOCHROME_P450	BRCA	9e-28	3.7e-21	FALSE
28903	CNA_chromosome_level	chr2p24	KEGG_DRUG_METABOLISM_CYTOCHROME_P450	BRCA	2.3e-13	9.6e-07	FALSE
28904	CNA_chromosome_level	chr4q26	KEGG_DRUG_METABOLISM_CYTOCHROME_P450	BRCA	1.3e-09	0.0054	FALSE
28905	CNA_chromosome_level	chr5q14	KEGG_DRUG_METABOLISM_CYTOCHROME_P450	BRCA	8.1e-36	3.3e-29	FALSE
28906	CNA_chromosome_level	chr4q28	KEGG_DRUG_METABOLISM_CYTOCHROME_P450	BRCA	4.9e-10	0.002	FALSE
28907	CNA_chromosome_level	chr5q35	KEGG_DRUG_METABOLISM_CYTOCHROME_P450	BRCA	4.6e-13	1.9e-06	FALSE
28908	CNA_chromosome_level	chr12q12	KEGG_DRUG_METABOLISM_CYTOCHROME_P450	BRCA	5.4e-16	2.2e-09	TRUE
28909	CNA_chromosome_level	chr15q13	KEGG_DRUG_METABOLISM_CYTOCHROME_P450	BRCA	4.1e-12	1.7e-05	FALSE
28910	CNA_chromosome_level	chr3q22	KEGG_DRUG_METABOLISM_CYTOCHROME_P450	BRCA	1.2e-08	0.049	FALSE
28911	CNA_chromosome_level	chr6q15	KEGG_DRUG_METABOLISM_CYTOCHROME_P450	BRCA	2.6e-13	1.1e-06	FALSE
28912	CNA_chromosome_level	chr4q31	KEGG_DRUG_METABOLISM_CYTOCHROME_P450	BRCA	1.9e-16	7.6e-10	FALSE
28913	CNA_chromosome_level	chr15q15	KEGG_DRUG_METABOLISM_CYTOCHROME_P450	BRCA	1.8e-15	7.3e-09	FALSE
28914	CNA_chromosome_level	chr17q12	KEGG_DRUG_METABOLISM_CYTOCHROME_P450	BRCA	3.4e-09	0.014	FALSE
28915	CNA_chromosome_level	chr6q	KEGG_DRUG_METABOLISM_CYTOCHROME_P450	BRCA	8.2e-12	3.3e-05	FALSE
28916	CNA_chromosome_level	chr16p12	KEGG_DRUG_METABOLISM_CYTOCHROME_P450	BRCA	3e-19	1.2e-12	FALSE
28917	CNA_chromosome_level	chr2p15	KEGG_DRUG_METABOLISM_CYTOCHROME_P450	BRCA	1.5e-25	6.1e-19	FALSE
28918	CNA_chromosome_level	chr14q	KEGG_DRUG_METABOLISM_CYTOCHROME_P450	BRCA	4.4e-16	1.8e-09	FALSE
28919	CNA_chromosome_level	chr14q32	KEGG_DRUG_METABOLISM_CYTOCHROME_P450	BRCA	7.2e-12	2.9e-05	FALSE
28920	CNA_chromosome_level	chr5q	KEGG_DRUG_METABOLISM_CYTOCHROME_P450	BRCA	3.2e-37	1.3e-30	FALSE
28921	CNA_chromosome_level	chr2p13	KEGG_DRUG_METABOLISM_CYTOCHROME_P450	BRCA	4.6e-22	1.9e-15	FALSE
28922	CNA_chromosome_level	chr10q24	KEGG_DRUG_METABOLISM_CYTOCHROME_P450	BRCA	2.4e-10	0.001	FALSE
28923	CNA_chromosome_level	chr14q12	KEGG_DRUG_METABOLISM_CYTOCHROME_P450	BRCA	1.1e-21	4.6e-15	FALSE
28924	CNA_chromosome_level	chr4q	KEGG_DRUG_METABOLISM_CYTOCHROME_P450	BRCA	3.1e-18	1.3e-11	FALSE
28925	CNA_chromosome_level	chr1p34	KEGG_DRUG_METABOLISM_CYTOCHROME_P450	BRCA	1.6e-21	6.5e-15	FALSE
28926	CNA_chromosome_level	chr6q16	KEGG_DRUG_METABOLISM_CYTOCHROME_P450	BRCA	1.2e-11	5e-05	FALSE
28927	CNA_chromosome_level	chr4p15	KEGG_DRUG_METABOLISM_CYTOCHROME_P450	BRCA	1.6e-15	6.5e-09	FALSE
28928	CNA_chromosome_level	chr3q29	KEGG_DRUG_METABOLISM_CYTOCHROME_P450	BRCA	1.3e-13	5.4e-07	FALSE
28929	CNA_chromosome_level	chr16p	KEGG_DRUG_METABOLISM_CYTOCHROME_P450	BRCA	1.4e-17	5.6e-11	FALSE
2893010	CNA_chromosome_level	chr1p12	KEGG_DRUG_METABOLISM_CYTOCHROME_P450	BRCA	2.3e-12	9.2e-06	FALSE
28931	CNA_chromosome_level	chr2p21	KEGG_DRUG_METABOLISM_CYTOCHROME_P450	BRCA	3e-19	1.2e-12	FALSE
28932	CNA_chromosome_level	chr5q22	KEGG_DRUG_METABOLISM_CYTOCHROME_P450	BRCA	1.1e-31	4.4e-25	FALSE
28933	CNA_chromosome_level	chr8q23	KEGG_DRUG_METABOLISM_CYTOCHROME_P450	BRCA	3.7e-10	0.0015	FALSE
28934	CNA_chromosome_level	chr4q34	KEGG_DRUG_METABOLISM_CYTOCHROME_P450	BRCA	2.2e-17	9e-11	FALSE
28935	CNA_chromosome_level	chr10p14	KEGG_DRUG_METABOLISM_CYTOCHROME_P450	BRCA	1.8e-13	7.4e-07	FALSE
28936	CNA_chromosome_level	chr9q34	KEGG_DRUG_METABOLISM_CYTOCHROME_P450	BRCA	3.3e-09	0.014	FALSE
28937	CNA_chromosome_level	chr6p12	KEGG_DRUG_METABOLISM_CYTOCHROME_P450	BRCA	3.3e-14	1.3e-07	FALSE
28938	CNA_chromosome_level	chr16q23	KEGG_DRUG_METABOLISM_CYTOCHROME_P450	BRCA	1.3e-12	5.1e-06	FALSE
28939	CNA_chromosome_level	chr5q11	KEGG_DRUG_METABOLISM_CYTOCHROME_P450	BRCA	3.1e-24	1.3e-17	FALSE
28940	CNA_chromosome_level	chr10p12	KEGG_DRUG_METABOLISM_CYTOCHROME_P450	BRCA	9.2e-09	0.037	FALSE
28941	CNA_chromosome_level	chr1p32	KEGG_DRUG_METABOLISM_CYTOCHROME_P450	BRCA	1.6e-19	6.5e-13	FALSE
28942	CNA_chromosome_level	chr12q21	KEGG_DRUG_METABOLISM_CYTOCHROME_P450	BRCA	3.1e-10	0.0013	TRUE
28943	CNA_chromosome_level	chr12q23	KEGG_DRUG_METABOLISM_CYTOCHROME_P450	BRCA	8.6e-09	0.035	TRUE
28944	CNA_chromosome_level	chr2p23	KEGG_DRUG_METABOLISM_CYTOCHROME_P450	BRCA	7.1e-18	2.9e-11	FALSE
28945	CNA_chromosome_level	chr17q21	KEGG_DRUG_METABOLISM_CYTOCHROME_P450	BRCA	1e-10	0.00042	FALSE
28946	CNA_chromosome_level	chr1p21	KEGG_DRUG_METABOLISM_CYTOCHROME_P450	BRCA	7.2e-11	0.00029	FALSE
28947	CNA_chromosome_level	chr3q25	KEGG_DRUG_METABOLISM_CYTOCHROME_P450	BRCA	3.3e-19	1.4e-12	FALSE
28948	CNA_chromosome_level	chr14q22	KEGG_DRUG_METABOLISM_CYTOCHROME_P450	BRCA	7.4e-22	3e-15	FALSE
28949	CNA_chromosome_level	chr4q27	KEGG_DRUG_METABOLISM_CYTOCHROME_P450	BRCA	4e-09	0.017	FALSE
28950	CNA_chromosome_level	chr2p25	KEGG_DRUG_METABOLISM_CYTOCHROME_P450	BRCA	7.7e-09	0.031	FALSE
28951	CNA_chromosome_level	chr2p16	KEGG_DRUG_METABOLISM_CYTOCHROME_P450	BRCA	7.9e-24	3.2e-17	FALSE
28952	CNA_chromosome_level	chr12q	KEGG_DRUG_METABOLISM_CYTOCHROME_P450	BRCA	6.6e-22	2.7e-15	FALSE
28953	CNA_chromosome_level	chr5q34	KEGG_DRUG_METABOLISM_CYTOCHROME_P450	BRCA	3e-22	1.2e-15	FALSE
28954	CNA_chromosome_level	chr5q13	KEGG_DRUG_METABOLISM_CYTOCHROME_P450	BRCA	8.6e-38	3.5e-31	FALSE
28955	CNA_chromosome_level	chr5q32	KEGG_DRUG_METABOLISM_CYTOCHROME_P450	BRCA	1.9e-25	7.9e-19	FALSE
28956	CNA_chromosome_level	chr6p22	KEGG_DRUG_METABOLISM_CYTOCHROME_P450	BRCA	1.6e-10	0.00066	FALSE
28957	CNA_chromosome_level	chr11q21	KEGG_DRUG_METABOLISM_CYTOCHROME_P450	BRCA	1.5e-10	0.00062	FALSE
28958	CNA_chromosome_level	chr15q14	KEGG_DRUG_METABOLISM_CYTOCHROME_P450	BRCA	2.5e-15	1e-08	FALSE
28959	CNA_chromosome_level	chr3q23	KEGG_DRUG_METABOLISM_CYTOCHROME_P450	BRCA	2.8e-12	1.2e-05	FALSE
28960	CNA_chromosome_level	chr12q13	KEGG_DRUG_METABOLISM_CYTOCHROME_P450	BRCA	6.7e-23	2.8e-16	TRUE
28961	CNA_chromosome_level	chr2p12	KEGG_DRUG_METABOLISM_CYTOCHROME_P450	BRCA	3e-20	1.2e-13	FALSE
28962	CNA_chromosome_level	chr6q14	KEGG_DRUG_METABOLISM_CYTOCHROME_P450	BRCA	2.8e-13	1.1e-06	FALSE
28963	CNA_chromosome_level	chr16p13	KEGG_DRUG_METABOLISM_CYTOCHROME_P450	BRCA	1.4e-21	5.7e-15	FALSE
28964	CNA_chromosome_level	chr3q27	KEGG_DRUG_METABOLISM_CYTOCHROME_P450	BRCA	2.8e-14	1.1e-07	FALSE
28965	CNA_chromosome_level	chr16p11	KEGG_DRUG_METABOLISM_CYTOCHROME_P450	BRCA	4.3e-17	1.7e-10	FALSE
28966	CNA_chromosome_level	chr12q11	KEGG_DRUG_METABOLISM_CYTOCHROME_P450	BRCA	5.2e-14	2.1e-07	FALSE
28967	CNA_chromosome_level	chr17q11	KEGG_DRUG_METABOLISM_CYTOCHROME_P450	BRCA	2.6e-13	1e-06	FALSE
28968	CNA_chromosome_level	chr6q12	KEGG_DRUG_METABOLISM_CYTOCHROME_P450	BRCA	1.2e-15	4.8e-09	FALSE
28969	CNA_chromosome_level	chr3q	KEGG_DRUG_METABOLISM_CYTOCHROME_P450	BRCA	2.5e-14	1e-07	FALSE
28970	CNA_chromosome_level	chr6p	KEGG_DRUG_METABOLISM_CYTOCHROME_P450	BRCA	4.9e-16	2e-09	FALSE
28971	CNA_chromosome_level	chr14q24	KEGG_DRUG_METABOLISM_CYTOCHROME_P450	BRCA	1.3e-15	5.4e-09	FALSE
28972	CNA_chromosome_level	chr1q12	KEGG_DRUG_METABOLISM_CYTOCHROME_P450	BRCA	2.1e-09	0.0085	FALSE
28973	CNA_chromosome_level	chr15q21	KEGG_DRUG_METABOLISM_CYTOCHROME_P450	BRCA	2.4e-11	9.7e-05	FALSE
28974	CNA_chromosome_level	chr4q32	KEGG_DRUG_METABOLISM_CYTOCHROME_P450	BRCA	1.7e-14	6.9e-08	FALSE
28975	CNA_chromosome_level	chr14q31	KEGG_DRUG_METABOLISM_CYTOCHROME_P450	BRCA	3.2e-13	1.3e-06	FALSE
28976	CNA_chromosome_level	chr2p14	KEGG_DRUG_METABOLISM_CYTOCHROME_P450	BRCA	1.8e-25	7.2e-19	FALSE
28977	CNA_chromosome_level	chr5q23	KEGG_DRUG_METABOLISM_OTHER_ENZYMES	BRCA	1.7e-12	6.8e-06	FALSE
28978	CNA_chromosome_level	chr16q24	KEGG_DRUG_METABOLISM_OTHER_ENZYMES	BRCA	6.4e-09	0.026	FALSE
28979	CNA_chromosome_level	chr8q24	KEGG_DRUG_METABOLISM_OTHER_ENZYMES	BRCA	5.7e-17	2.3e-10	FALSE
28980	CNA_chromosome_level	chr8q22	KEGG_DRUG_METABOLISM_OTHER_ENZYMES	BRCA	7.3e-19	3e-12	FALSE
28981	CNA_chromosome_level	chr3q28	KEGG_DRUG_METABOLISM_OTHER_ENZYMES	BRCA	5.4e-09	0.022	FALSE
28982	CNA_chromosome_level	chr12q14	KEGG_DRUG_METABOLISM_OTHER_ENZYMES	BRCA	3.2e-09	0.013	TRUE
28983	CNA_chromosome_level	chrxq28	KEGG_DRUG_METABOLISM_OTHER_ENZYMES	BRCA	2.9e-11	0.00012	FALSE
28984	CNA_chromosome_level	chr16q22	KEGG_DRUG_METABOLISM_OTHER_ENZYMES	BRCA	4.9e-09	0.02	FALSE
28985	CNA_chromosome_level	chr5q12	KEGG_DRUG_METABOLISM_OTHER_ENZYMES	BRCA	2.6e-14	1.1e-07	FALSE
28986	CNA_chromosome_level	chr5q21	KEGG_DRUG_METABOLISM_OTHER_ENZYMES	BRCA	9.2e-13	3.8e-06	FALSE
28987	CNA_chromosome_level	chr14q21	KEGG_DRUG_METABOLISM_OTHER_ENZYMES	BRCA	1.6e-12	6.4e-06	TRUE
28988	CNA_chromosome_level	chr10p15	KEGG_DRUG_METABOLISM_OTHER_ENZYMES	BRCA	2.7e-12	1.1e-05	FALSE
28989	CNA_chromosome_level	chr10p13	KEGG_DRUG_METABOLISM_OTHER_ENZYMES	BRCA	8.7e-09	0.036	FALSE
28990	CNA_chromosome_level	chr14q13	KEGG_DRUG_METABOLISM_OTHER_ENZYMES	BRCA	2.9e-12	1.2e-05	TRUE
28991	CNA_chromosome_level	chr3q24	KEGG_DRUG_METABOLISM_OTHER_ENZYMES	BRCA	3.9e-11	0.00016	FALSE
28992	CNA_chromosome_level	chr14q23	KEGG_DRUG_METABOLISM_OTHER_ENZYMES	BRCA	6.8e-14	2.8e-07	FALSE
28993	CNA_chromosome_level	chr3q26	KEGG_DRUG_METABOLISM_OTHER_ENZYMES	BRCA	1.4e-12	5.7e-06	FALSE
28994	CNA_chromosome_level	chr6p21	KEGG_DRUG_METABOLISM_OTHER_ENZYMES	BRCA	4.8e-11	2e-04	FALSE
28995	CNA_chromosome_level	chr5q15	KEGG_DRUG_METABOLISM_OTHER_ENZYMES	BRCA	4.7e-13	1.9e-06	FALSE
28996	CNA_chromosome_level	chr5q31	KEGG_DRUG_METABOLISM_OTHER_ENZYMES	BRCA	1.3e-09	0.0053	FALSE
28997	CNA_chromosome_level	chr5q14	KEGG_DRUG_METABOLISM_OTHER_ENZYMES	BRCA	3.5e-13	1.4e-06	FALSE
28998	CNA_chromosome_level	chr8q12	KEGG_DRUG_METABOLISM_OTHER_ENZYMES	BRCA	3.6e-12	1.5e-05	FALSE
28999	CNA_chromosome_level	chr12q12	KEGG_DRUG_METABOLISM_OTHER_ENZYMES	BRCA	3.1e-11	0.00013	TRUE
29000	CNA_chromosome_level	chr14q	KEGG_DRUG_METABOLISM_OTHER_ENZYMES	BRCA	2.2e-11	8.9e-05	FALSE
29001	CNA_chromosome_level	chr14q32	KEGG_DRUG_METABOLISM_OTHER_ENZYMES	BRCA	6.1e-10	0.0025	FALSE
29002	CNA_chromosome_level	chr5q	KEGG_DRUG_METABOLISM_OTHER_ENZYMES	BRCA	2.1e-13	8.5e-07	FALSE
29003	CNA_chromosome_level	chr14q12	KEGG_DRUG_METABOLISM_OTHER_ENZYMES	BRCA	1.4e-10	0.00057	TRUE
29004	CNA_chromosome_level	chr8q21	KEGG_DRUG_METABOLISM_OTHER_ENZYMES	BRCA	2.5e-15	1e-08	FALSE
2900510	CNA_chromosome_level	chr5q22	KEGG_DRUG_METABOLISM_OTHER_ENZYMES	BRCA	2.5e-12	1e-05	FALSE
29006	CNA_chromosome_level	chr8q23	KEGG_DRUG_METABOLISM_OTHER_ENZYMES	BRCA	2.6e-18	1.1e-11	FALSE
29007	CNA_chromosome_level	chr10p14	KEGG_DRUG_METABOLISM_OTHER_ENZYMES	BRCA	9.4e-11	0.00038	FALSE
29008	CNA_chromosome_level	chr9q34	KEGG_DRUG_METABOLISM_OTHER_ENZYMES	BRCA	5.1e-09	0.021	FALSE
29009	CNA_chromosome_level	chr8q	KEGG_DRUG_METABOLISM_OTHER_ENZYMES	BRCA	2.6e-14	1.1e-07	FALSE
29010	CNA_chromosome_level	chr16q23	KEGG_DRUG_METABOLISM_OTHER_ENZYMES	BRCA	7.4e-09	0.03	FALSE
29011	CNA_chromosome_level	chr3q25	KEGG_DRUG_METABOLISM_OTHER_ENZYMES	BRCA	2.6e-11	0.00011	FALSE
29012	CNA_chromosome_level	chr14q22	KEGG_DRUG_METABOLISM_OTHER_ENZYMES	BRCA	2.9e-13	1.2e-06	TRUE
29013	CNA_chromosome_level	chr8q13	KEGG_DRUG_METABOLISM_OTHER_ENZYMES	BRCA	1e-13	4.2e-07	FALSE
29014	CNA_chromosome_level	chr12q	KEGG_DRUG_METABOLISM_OTHER_ENZYMES	BRCA	5.2e-11	0.00021	FALSE
29015	CNA_chromosome_level	chr5q13	KEGG_DRUG_METABOLISM_OTHER_ENZYMES	BRCA	3e-14	1.2e-07	FALSE
29016	CNA_chromosome_level	chr6p22	KEGG_DRUG_METABOLISM_OTHER_ENZYMES	BRCA	3.8e-09	0.015	FALSE
29017	CNA_chromosome_level	chr8q11	KEGG_DRUG_METABOLISM_OTHER_ENZYMES	BRCA	2.8e-11	0.00011	FALSE
29018	CNA_chromosome_level	chr12q13	KEGG_DRUG_METABOLISM_OTHER_ENZYMES	BRCA	1.1e-13	4.6e-07	TRUE
29019	CNA_chromosome_level	chr16p13	KEGG_DRUG_METABOLISM_OTHER_ENZYMES	BRCA	1.4e-09	0.0056	FALSE
29020	CNA_chromosome_level	chr3q27	KEGG_DRUG_METABOLISM_OTHER_ENZYMES	BRCA	5.7e-11	0.00023	FALSE
29021	CNA_chromosome_level	chr12q11	KEGG_DRUG_METABOLISM_OTHER_ENZYMES	BRCA	4.5e-09	0.018	FALSE
29022	CNA_chromosome_level	chr3q	KEGG_DRUG_METABOLISM_OTHER_ENZYMES	BRCA	6.9e-09	0.028	FALSE
29023	CNA_chromosome_level	chr6p	KEGG_DRUG_METABOLISM_OTHER_ENZYMES	BRCA	9e-10	0.0037	FALSE
29024	CNA_chromosome_level	chr14q24	KEGG_DRUG_METABOLISM_OTHER_ENZYMES	BRCA	8.1e-12	3.3e-05	FALSE
29025	CNA_chromosome_level	chr14q31	KEGG_DRUG_METABOLISM_OTHER_ENZYMES	BRCA	5.4e-10	0.0022	FALSE
29026	CNA_chromosome_level	chr5q23	KEGG_FATTY_ACID_METABOLISM	BRCA	9e-09	0.037	FALSE
29027	CNA_chromosome_level	chr16q24	KEGG_FATTY_ACID_METABOLISM	BRCA	8.7e-18	3.5e-11	FALSE
29028	CNA_chromosome_level	chr8q24	KEGG_FATTY_ACID_METABOLISM	BRCA	3.1e-19	1.3e-12	FALSE
29029	CNA_chromosome_level	chr10q23	KEGG_FATTY_ACID_METABOLISM	BRCA	8.3e-09	0.034	FALSE
29030	CNA_chromosome_level	chr2p22	KEGG_FATTY_ACID_METABOLISM	BRCA	4.6e-09	0.019	FALSE
2903110	CNA_chromosome_level	chr8q22	KEGG_FATTY_ACID_METABOLISM	BRCA	2.8e-19	1.1e-12	FALSE
29032	CNA_chromosome_level	chr10q25	KEGG_FATTY_ACID_METABOLISM	BRCA	5.6e-10	0.0023	FALSE
29033	CNA_chromosome_level	chr3q28	KEGG_FATTY_ACID_METABOLISM	BRCA	1.6e-09	0.0064	FALSE
29034	CNA_chromosome_level	chr3p22	KEGG_FATTY_ACID_METABOLISM	BRCA	5.8e-10	0.0024	FALSE
29035	CNA_chromosome_level	chr3p14	KEGG_FATTY_ACID_METABOLISM	BRCA	1.1e-13	4.4e-07	FALSE
29036	CNA_chromosome_level	chr2p	KEGG_FATTY_ACID_METABOLISM	BRCA	5e-10	0.002	FALSE
29037	CNA_chromosome_level	chr16q22	KEGG_FATTY_ACID_METABOLISM	BRCA	1.7e-17	6.9e-11	FALSE
29038	CNA_chromosome_level	chr5q12	KEGG_FATTY_ACID_METABOLISM	BRCA	1.8e-11	7.2e-05	FALSE
29039	CNA_chromosome_level	chr5q21	KEGG_FATTY_ACID_METABOLISM	BRCA	2.1e-09	0.0084	FALSE
29040	CNA_chromosome_level	chr10p15	KEGG_FATTY_ACID_METABOLISM	BRCA	4.8e-09	0.02	FALSE
29041	CNA_chromosome_level	chr3q24	KEGG_FATTY_ACID_METABOLISM	BRCA	9.4e-10	0.0038	FALSE
29042	CNA_chromosome_level	chr16q13	KEGG_FATTY_ACID_METABOLISM	BRCA	8.9e-12	3.7e-05	FALSE
29043	CNA_chromosome_level	chr2p11	KEGG_FATTY_ACID_METABOLISM	BRCA	9.7e-13	4e-06	FALSE
29044	CNA_chromosome_level	chr14q23	KEGG_FATTY_ACID_METABOLISM	BRCA	3.7e-10	0.0015	FALSE
29045	CNA_chromosome_level	chr3q26	KEGG_FATTY_ACID_METABOLISM	BRCA	1.2e-12	5e-06	FALSE
29046	CNA_chromosome_level	chr6p21	KEGG_FATTY_ACID_METABOLISM	BRCA	8.5e-11	0.00035	FALSE
29047	CNA_chromosome_level	chr5q15	KEGG_FATTY_ACID_METABOLISM	BRCA	2.1e-10	0.00085	FALSE
29048	CNA_chromosome_level	chr2p24	KEGG_FATTY_ACID_METABOLISM	BRCA	1.1e-08	0.047	FALSE
29049	CNA_chromosome_level	chr5q14	KEGG_FATTY_ACID_METABOLISM	BRCA	2.9e-12	1.2e-05	FALSE
29050	CNA_chromosome_level	chr8q12	KEGG_FATTY_ACID_METABOLISM	BRCA	3.7e-09	0.015	FALSE
29051	CNA_chromosome_level	chr8p21	KEGG_FATTY_ACID_METABOLISM	BRCA	4.2e-09	0.017	TRUE
29052	CNA_chromosome_level	chr16p12	KEGG_FATTY_ACID_METABOLISM	BRCA	1.7e-13	6.9e-07	FALSE
29053	CNA_chromosome_level	chr2p15	KEGG_FATTY_ACID_METABOLISM	BRCA	1.6e-13	6.4e-07	FALSE
29054	CNA_chromosome_level	chr5q	KEGG_FATTY_ACID_METABOLISM	BRCA	3.1e-10	0.0013	FALSE
29055	CNA_chromosome_level	chr2p13	KEGG_FATTY_ACID_METABOLISM	BRCA	2.6e-14	1.1e-07	FALSE
29056	CNA_chromosome_level	chr16q12	KEGG_FATTY_ACID_METABOLISM	BRCA	3.5e-11	0.00014	FALSE
29057	CNA_chromosome_level	chr3p	KEGG_FATTY_ACID_METABOLISM	BRCA	1.4e-11	5.9e-05	FALSE
29058	CNA_chromosome_level	chr10q	KEGG_FATTY_ACID_METABOLISM	BRCA	1.1e-11	4.7e-05	FALSE
29059	CNA_chromosome_level	chr16q21	KEGG_FATTY_ACID_METABOLISM	BRCA	1.1e-13	4.6e-07	FALSE
29060	CNA_chromosome_level	chr8q21	KEGG_FATTY_ACID_METABOLISM	BRCA	8.3e-14	3.4e-07	FALSE
29061	CNA_chromosome_level	chr3q29	KEGG_FATTY_ACID_METABOLISM	BRCA	1.5e-09	0.0061	FALSE
29062	CNA_chromosome_level	chr16p	KEGG_FATTY_ACID_METABOLISM	BRCA	2.5e-11	1e-04	FALSE
29063	CNA_chromosome_level	chr3p21	KEGG_FATTY_ACID_METABOLISM	BRCA	8.9e-15	3.6e-08	FALSE
29064	CNA_chromosome_level	chr10q26	KEGG_FATTY_ACID_METABOLISM	BRCA	1e-11	4.1e-05	FALSE
29065	CNA_chromosome_level	chr2p21	KEGG_FATTY_ACID_METABOLISM	BRCA	1.5e-09	0.0061	FALSE
29066	CNA_chromosome_level	chr5q22	KEGG_FATTY_ACID_METABOLISM	BRCA	6.5e-09	0.026	FALSE
29067	CNA_chromosome_level	chr8q23	KEGG_FATTY_ACID_METABOLISM	BRCA	8.7e-20	3.6e-13	FALSE
29068	CNA_chromosome_level	chr10p14	KEGG_FATTY_ACID_METABOLISM	BRCA	7.6e-09	0.031	FALSE
29069	CNA_chromosome_level	chr8q	KEGG_FATTY_ACID_METABOLISM	BRCA	1.5e-12	6.1e-06	FALSE
29070	CNA_chromosome_level	chr6p12	KEGG_FATTY_ACID_METABOLISM	BRCA	1.1e-09	0.0046	FALSE
29071	CNA_chromosome_level	chr16q23	KEGG_FATTY_ACID_METABOLISM	BRCA	4.7e-17	1.9e-10	FALSE
29072	CNA_chromosome_level	chr17q25	KEGG_FATTY_ACID_METABOLISM	BRCA	3.1e-09	0.013	FALSE
29073	CNA_chromosome_level	chr2p23	KEGG_FATTY_ACID_METABOLISM	BRCA	2.3e-09	0.0093	FALSE
29074	CNA_chromosome_level	chr3q25	KEGG_FATTY_ACID_METABOLISM	BRCA	7.4e-11	3e-04	FALSE
29075	CNA_chromosome_level	chr8q13	KEGG_FATTY_ACID_METABOLISM	BRCA	3.8e-12	1.5e-05	FALSE
29076	CNA_chromosome_level	chr2p16	KEGG_FATTY_ACID_METABOLISM	BRCA	6.8e-13	2.8e-06	FALSE
29077	CNA_chromosome_level	chr20q13	KEGG_FATTY_ACID_METABOLISM	BRCA	1.4e-11	5.6e-05	FALSE
29078	CNA_chromosome_level	chr17q24	KEGG_FATTY_ACID_METABOLISM	BRCA	2.4e-09	0.01	FALSE
29079	CNA_chromosome_level	chr5q13	KEGG_FATTY_ACID_METABOLISM	BRCA	1e-11	4.2e-05	FALSE
29080	CNA_chromosome_level	chr6p22	KEGG_FATTY_ACID_METABOLISM	BRCA	2.2e-09	0.0091	FALSE
29081	CNA_chromosome_level	chr2p12	KEGG_FATTY_ACID_METABOLISM	BRCA	1.9e-15	7.7e-09	FALSE
29082	CNA_chromosome_level	chr16p13	KEGG_FATTY_ACID_METABOLISM	BRCA	1.9e-15	7.7e-09	FALSE
29083	CNA_chromosome_level	chr3q27	KEGG_FATTY_ACID_METABOLISM	BRCA	7.6e-09	0.031	FALSE
29084	CNA_chromosome_level	chr16p11	KEGG_FATTY_ACID_METABOLISM	BRCA	4.5e-12	1.8e-05	FALSE
29085	CNA_chromosome_level	chr3q	KEGG_FATTY_ACID_METABOLISM	BRCA	1.1e-09	0.0047	FALSE
29086	CNA_chromosome_level	chr6p	KEGG_FATTY_ACID_METABOLISM	BRCA	1.7e-10	0.00068	FALSE
29087	CNA_chromosome_level	chr16q11	KEGG_FATTY_ACID_METABOLISM	BRCA	1.4e-09	0.0057	FALSE
29088	CNA_chromosome_level	chr14q24	KEGG_FATTY_ACID_METABOLISM	BRCA	2.9e-10	0.0012	FALSE
29089	CNA_chromosome_level	chr2p14	KEGG_FATTY_ACID_METABOLISM	BRCA	1.2e-12	4.9e-06	FALSE
29090	CNA_chromosome_level	chr5q23	KEGG_FRUCTOSE_AND_MANNOSE_METABOLISM	BRCA	1.8e-49	7.5e-43	FALSE
29091	CNA_chromosome_level	chr16q24	KEGG_FRUCTOSE_AND_MANNOSE_METABOLISM	BRCA	9.2e-27	3.8e-20	FALSE
29092	CNA_chromosome_level	chr1p13	KEGG_FRUCTOSE_AND_MANNOSE_METABOLISM	BRCA	2e-11	8e-05	FALSE
29093	CNA_chromosome_level	chr6q13	KEGG_FRUCTOSE_AND_MANNOSE_METABOLISM	BRCA	5e-19	2e-12	FALSE
29094	CNA_chromosome_level	chr2p22	KEGG_FRUCTOSE_AND_MANNOSE_METABOLISM	BRCA	1.6e-19	6.5e-13	FALSE
29095	CNA_chromosome_level	chr1p11	KEGG_FRUCTOSE_AND_MANNOSE_METABOLISM	BRCA	5.7e-16	2.3e-09	FALSE
29096	CNA_chromosome_level	chr4p16	KEGG_FRUCTOSE_AND_MANNOSE_METABOLISM	BRCA	2.5e-26	1e-19	FALSE
29097	CNA_chromosome_level	chr14q11	KEGG_FRUCTOSE_AND_MANNOSE_METABOLISM	BRCA	2e-19	8.3e-13	TRUE
29098	CNA_chromosome_level	chr11q	KEGG_FRUCTOSE_AND_MANNOSE_METABOLISM	BRCA	4.9e-13	2e-06	FALSE
29099	CNA_chromosome_level	chr4p14	KEGG_FRUCTOSE_AND_MANNOSE_METABOLISM	BRCA	5.8e-26	2.4e-19	FALSE
29100	CNA_chromosome_level	chr12q15	KEGG_FRUCTOSE_AND_MANNOSE_METABOLISM	BRCA	3.5e-25	1.4e-18	TRUE
29101	CNA_chromosome_level	chr4p12	KEGG_FRUCTOSE_AND_MANNOSE_METABOLISM	BRCA	4.2e-13	1.7e-06	FALSE
29102	CNA_chromosome_level	chr9q33	KEGG_FRUCTOSE_AND_MANNOSE_METABOLISM	BRCA	2.8e-13	1.1e-06	FALSE
29103	CNA_chromosome_level	chr3q28	KEGG_FRUCTOSE_AND_MANNOSE_METABOLISM	BRCA	8.2e-13	3.4e-06	FALSE
29104	CNA_chromosome_level	chr12q14	KEGG_FRUCTOSE_AND_MANNOSE_METABOLISM	BRCA	6.9e-28	2.8e-21	TRUE
29105	CNA_chromosome_level	chr3p22	KEGG_FRUCTOSE_AND_MANNOSE_METABOLISM	BRCA	1.8e-09	0.0075	FALSE
29106	CNA_chromosome_level	chr6p11	KEGG_FRUCTOSE_AND_MANNOSE_METABOLISM	BRCA	2.1e-19	8.5e-13	FALSE
29107	CNA_chromosome_level	chr12q24	KEGG_FRUCTOSE_AND_MANNOSE_METABOLISM	BRCA	7.5e-17	3.1e-10	FALSE
2910810	CNA_chromosome_level	chr4q35	KEGG_FRUCTOSE_AND_MANNOSE_METABOLISM	BRCA	4.2e-20	1.7e-13	FALSE
29109	CNA_chromosome_level	chr3p14	KEGG_FRUCTOSE_AND_MANNOSE_METABOLISM	BRCA	3.8e-11	0.00015	FALSE
29110	CNA_chromosome_level	chr22q	KEGG_FRUCTOSE_AND_MANNOSE_METABOLISM	BRCA	6.7e-10	0.0028	FALSE
29111	CNA_chromosome_level	chr2p	KEGG_FRUCTOSE_AND_MANNOSE_METABOLISM	BRCA	3.2e-21	1.3e-14	FALSE
29112	CNA_chromosome_level	chr12q22	KEGG_FRUCTOSE_AND_MANNOSE_METABOLISM	BRCA	2.5e-20	1e-13	FALSE
29113	CNA_chromosome_level	chr11q22	KEGG_FRUCTOSE_AND_MANNOSE_METABOLISM	BRCA	8e-12	3.3e-05	TRUE
29114	CNA_chromosome_level	chrxq28	KEGG_FRUCTOSE_AND_MANNOSE_METABOLISM	BRCA	9.7e-16	4e-09	FALSE
29115	CNA_chromosome_level	chr16q22	KEGG_FRUCTOSE_AND_MANNOSE_METABOLISM	BRCA	1.1e-22	4.5e-16	FALSE
29116	CNA_chromosome_level	chr5q12	KEGG_FRUCTOSE_AND_MANNOSE_METABOLISM	BRCA	1.5e-54	6.3e-48	FALSE
29117	CNA_chromosome_level	chr10p11	KEGG_FRUCTOSE_AND_MANNOSE_METABOLISM	BRCA	4.4e-16	1.8e-09	FALSE
29118	CNA_chromosome_level	chr5q21	KEGG_FRUCTOSE_AND_MANNOSE_METABOLISM	BRCA	1.2e-49	4.7e-43	FALSE
29119	CNA_chromosome_level	chr14q21	KEGG_FRUCTOSE_AND_MANNOSE_METABOLISM	BRCA	2.4e-25	9.7e-19	TRUE
29120	CNA_chromosome_level	chr10p15	KEGG_FRUCTOSE_AND_MANNOSE_METABOLISM	BRCA	3.7e-25	1.5e-18	FALSE
29121	CNA_chromosome_level	chr1p33	KEGG_FRUCTOSE_AND_MANNOSE_METABOLISM	BRCA	5e-31	2e-24	TRUE
29122	CNA_chromosome_level	chr17q22	KEGG_FRUCTOSE_AND_MANNOSE_METABOLISM	BRCA	2.4e-09	0.01	FALSE
29123	CNA_chromosome_level	chr1p31	KEGG_FRUCTOSE_AND_MANNOSE_METABOLISM	BRCA	3.1e-25	1.3e-18	FALSE
29124	CNA_chromosome_level	chr10p13	KEGG_FRUCTOSE_AND_MANNOSE_METABOLISM	BRCA	1.9e-22	7.9e-16	FALSE
29125	CNA_chromosome_level	chr14q13	KEGG_FRUCTOSE_AND_MANNOSE_METABOLISM	BRCA	1.2e-25	4.8e-19	TRUE
29126	CNA_chromosome_level	chr22q13	KEGG_FRUCTOSE_AND_MANNOSE_METABOLISM	BRCA	2e-10	0.00083	FALSE
29127	CNA_chromosome_level	chr15q11	KEGG_FRUCTOSE_AND_MANNOSE_METABOLISM	BRCA	3.5e-15	1.4e-08	FALSE
29128	CNA_chromosome_level	chr3q24	KEGG_FRUCTOSE_AND_MANNOSE_METABOLISM	BRCA	2.3e-17	9.5e-11	FALSE
29129	CNA_chromosome_level	chr16q13	KEGG_FRUCTOSE_AND_MANNOSE_METABOLISM	BRCA	3.6e-14	1.5e-07	FALSE
29130	CNA_chromosome_level	chr1p22	KEGG_FRUCTOSE_AND_MANNOSE_METABOLISM	BRCA	2.5e-21	1e-14	TRUE
29131	CNA_chromosome_level	chr2q11	KEGG_FRUCTOSE_AND_MANNOSE_METABOLISM	BRCA	4.2e-12	1.7e-05	FALSE
29132	CNA_chromosome_level	chr4q33	KEGG_FRUCTOSE_AND_MANNOSE_METABOLISM	BRCA	8.3e-19	3.4e-12	FALSE
29133	CNA_chromosome_level	chr2p11	KEGG_FRUCTOSE_AND_MANNOSE_METABOLISM	BRCA	2.2e-17	8.9e-11	FALSE
29134	CNA_chromosome_level	chr14q23	KEGG_FRUCTOSE_AND_MANNOSE_METABOLISM	BRCA	5.8e-24	2.4e-17	TRUE
29135	CNA_chromosome_level	chr5q33	KEGG_FRUCTOSE_AND_MANNOSE_METABOLISM	BRCA	2e-42	8.4e-36	FALSE
29136	CNA_chromosome_level	chr3q26	KEGG_FRUCTOSE_AND_MANNOSE_METABOLISM	BRCA	1.5e-20	6.3e-14	FALSE
29137	CNA_chromosome_level	chr4q24	KEGG_FRUCTOSE_AND_MANNOSE_METABOLISM	BRCA	1.4e-10	0.00057	FALSE
29138	CNA_chromosome_level	chr6p21	KEGG_FRUCTOSE_AND_MANNOSE_METABOLISM	BRCA	7e-17	2.9e-10	FALSE
29139	CNA_chromosome_level	chr17q	KEGG_FRUCTOSE_AND_MANNOSE_METABOLISM	BRCA	4.9e-09	0.02	FALSE
29140	CNA_chromosome_level	chr5q15	KEGG_FRUCTOSE_AND_MANNOSE_METABOLISM	BRCA	3.4e-54	1.4e-47	FALSE
29141	CNA_chromosome_level	chr6q23	KEGG_FRUCTOSE_AND_MANNOSE_METABOLISM	BRCA	3.8e-12	1.5e-05	FALSE
29142	CNA_chromosome_level	chr11q14	KEGG_FRUCTOSE_AND_MANNOSE_METABOLISM	BRCA	8.8e-12	3.6e-05	FALSE
29143	CNA_chromosome_level	chr5q31	KEGG_FRUCTOSE_AND_MANNOSE_METABOLISM	BRCA	4.2e-44	1.7e-37	FALSE
29144	CNA_chromosome_level	chr2p24	KEGG_FRUCTOSE_AND_MANNOSE_METABOLISM	BRCA	2.6e-17	1.1e-10	FALSE
29145	CNA_chromosome_level	chr4q26	KEGG_FRUCTOSE_AND_MANNOSE_METABOLISM	BRCA	7.4e-09	0.03	FALSE
29146	CNA_chromosome_level	chr5q14	KEGG_FRUCTOSE_AND_MANNOSE_METABOLISM	BRCA	2e-57	8.1e-51	FALSE
29147	CNA_chromosome_level	chr4q28	KEGG_FRUCTOSE_AND_MANNOSE_METABOLISM	BRCA	3.3e-10	0.0014	FALSE
29148	CNA_chromosome_level	chr4q22	KEGG_FRUCTOSE_AND_MANNOSE_METABOLISM	BRCA	3.7e-11	0.00015	FALSE
29149	CNA_chromosome_level	chr7q22	KEGG_FRUCTOSE_AND_MANNOSE_METABOLISM	BRCA	8.5e-09	0.035	FALSE
29150	CNA_chromosome_level	chr6p23	KEGG_FRUCTOSE_AND_MANNOSE_METABOLISM	BRCA	3.1e-11	0.00013	FALSE
29151	CNA_chromosome_level	chr5q35	KEGG_FRUCTOSE_AND_MANNOSE_METABOLISM	BRCA	1.5e-21	6.3e-15	FALSE
29152	CNA_chromosome_level	chr12q12	KEGG_FRUCTOSE_AND_MANNOSE_METABOLISM	BRCA	1.2e-33	5e-27	TRUE
29153	CNA_chromosome_level	chr9p23	KEGG_FRUCTOSE_AND_MANNOSE_METABOLISM	BRCA	8.7e-11	0.00036	FALSE
29154	CNA_chromosome_level	chr6q21	KEGG_FRUCTOSE_AND_MANNOSE_METABOLISM	BRCA	1.9e-16	7.9e-10	FALSE
29155	CNA_chromosome_level	chr15q13	KEGG_FRUCTOSE_AND_MANNOSE_METABOLISM	BRCA	4.9e-19	2e-12	FALSE
29156	CNA_chromosome_level	chr3q22	KEGG_FRUCTOSE_AND_MANNOSE_METABOLISM	BRCA	5.3e-10	0.0021	FALSE
29157	CNA_chromosome_level	chr6q15	KEGG_FRUCTOSE_AND_MANNOSE_METABOLISM	BRCA	1.5e-17	6.2e-11	FALSE
29158	CNA_chromosome_level	chr4q31	KEGG_FRUCTOSE_AND_MANNOSE_METABOLISM	BRCA	1.6e-16	6.7e-10	FALSE
29159	CNA_chromosome_level	chr15q15	KEGG_FRUCTOSE_AND_MANNOSE_METABOLISM	BRCA	3.7e-25	1.5e-18	FALSE
29160	CNA_chromosome_level	chr17q12	KEGG_FRUCTOSE_AND_MANNOSE_METABOLISM	BRCA	8.6e-12	3.5e-05	FALSE
29161	CNA_chromosome_level	chr6q	KEGG_FRUCTOSE_AND_MANNOSE_METABOLISM	BRCA	5.7e-20	2.3e-13	FALSE
29162	CNA_chromosome_level	chr16p12	KEGG_FRUCTOSE_AND_MANNOSE_METABOLISM	BRCA	1.6e-22	6.6e-16	FALSE
29163	CNA_chromosome_level	chr2p15	KEGG_FRUCTOSE_AND_MANNOSE_METABOLISM	BRCA	1.5e-28	6e-22	TRUE
29164	CNA_chromosome_level	chr14q	KEGG_FRUCTOSE_AND_MANNOSE_METABOLISM	BRCA	9.8e-16	4e-09	FALSE
29165	CNA_chromosome_level	chr9q32	KEGG_FRUCTOSE_AND_MANNOSE_METABOLISM	BRCA	5.2e-12	2.1e-05	FALSE
29166	CNA_chromosome_level	chr14q32	KEGG_FRUCTOSE_AND_MANNOSE_METABOLISM	BRCA	1.8e-11	7.2e-05	FALSE
29167	CNA_chromosome_level	chr5q	KEGG_FRUCTOSE_AND_MANNOSE_METABOLISM	BRCA	1.6e-56	6.4e-50	FALSE
29168	CNA_chromosome_level	chr2p13	KEGG_FRUCTOSE_AND_MANNOSE_METABOLISM	BRCA	9.9e-26	4e-19	FALSE
29169	CNA_chromosome_level	chr16q12	KEGG_FRUCTOSE_AND_MANNOSE_METABOLISM	BRCA	3.9e-10	0.0016	FALSE
29170	CNA_chromosome_level	chr3p	KEGG_FRUCTOSE_AND_MANNOSE_METABOLISM	BRCA	1.3e-11	5.5e-05	FALSE
29171	CNA_chromosome_level	chr14q12	KEGG_FRUCTOSE_AND_MANNOSE_METABOLISM	BRCA	3.6e-22	1.5e-15	TRUE
29172	CNA_chromosome_level	chr4q	KEGG_FRUCTOSE_AND_MANNOSE_METABOLISM	BRCA	3e-20	1.2e-13	FALSE
29173	CNA_chromosome_level	chr1p34	KEGG_FRUCTOSE_AND_MANNOSE_METABOLISM	BRCA	4.5e-28	1.8e-21	TRUE
29174	CNA_chromosome_level	chr6q16	KEGG_FRUCTOSE_AND_MANNOSE_METABOLISM	BRCA	2.6e-17	1.1e-10	FALSE
29175	CNA_chromosome_level	chr16q21	KEGG_FRUCTOSE_AND_MANNOSE_METABOLISM	BRCA	6.1e-16	2.5e-09	FALSE
29176	CNA_chromosome_level	chr4p15	KEGG_FRUCTOSE_AND_MANNOSE_METABOLISM	BRCA	1.8e-31	7.2e-25	FALSE
29177	CNA_chromosome_level	chr3q29	KEGG_FRUCTOSE_AND_MANNOSE_METABOLISM	BRCA	1.8e-12	7.4e-06	FALSE
29178	CNA_chromosome_level	chr16p	KEGG_FRUCTOSE_AND_MANNOSE_METABOLISM	BRCA	5.8e-21	2.4e-14	FALSE
29179	CNA_chromosome_level	chr3p21	KEGG_FRUCTOSE_AND_MANNOSE_METABOLISM	BRCA	2e-13	8.1e-07	FALSE
29180	CNA_chromosome_level	chr1p12	KEGG_FRUCTOSE_AND_MANNOSE_METABOLISM	BRCA	3.2e-16	1.3e-09	FALSE
29181	CNA_chromosome_level	chr2p21	KEGG_FRUCTOSE_AND_MANNOSE_METABOLISM	BRCA	2.7e-20	1.1e-13	FALSE
29182	CNA_chromosome_level	chr19q12	KEGG_FRUCTOSE_AND_MANNOSE_METABOLISM	BRCA	2.3e-13	9.3e-07	FALSE
29183	CNA_chromosome_level	chr5q22	KEGG_FRUCTOSE_AND_MANNOSE_METABOLISM	BRCA	2.1e-49	8.8e-43	FALSE
29184	CNA_chromosome_level	chr4p13	KEGG_FRUCTOSE_AND_MANNOSE_METABOLISM	BRCA	4.8e-21	2e-14	FALSE
29185	CNA_chromosome_level	chr8q23	KEGG_FRUCTOSE_AND_MANNOSE_METABOLISM	BRCA	6.1e-09	0.025	FALSE
29186	CNA_chromosome_level	chr4q34	KEGG_FRUCTOSE_AND_MANNOSE_METABOLISM	BRCA	3.8e-20	1.5e-13	FALSE
29187	CNA_chromosome_level	chr11q23	KEGG_FRUCTOSE_AND_MANNOSE_METABOLISM	BRCA	1.2e-09	0.0048	TRUE
29188	CNA_chromosome_level	chr10p14	KEGG_FRUCTOSE_AND_MANNOSE_METABOLISM	BRCA	8.7e-24	3.6e-17	FALSE
29189	CNA_chromosome_level	chr9q34	KEGG_FRUCTOSE_AND_MANNOSE_METABOLISM	BRCA	5e-17	2e-10	FALSE
29190	CNA_chromosome_level	chr15q	KEGG_FRUCTOSE_AND_MANNOSE_METABOLISM	BRCA	5.2e-09	0.021	FALSE
29191	CNA_chromosome_level	chr22q12	KEGG_FRUCTOSE_AND_MANNOSE_METABOLISM	BRCA	8.8e-11	0.00036	FALSE
29192	CNA_chromosome_level	chr6p12	KEGG_FRUCTOSE_AND_MANNOSE_METABOLISM	BRCA	1.6e-16	6.5e-10	FALSE
29193	CNA_chromosome_level	chr7q21	KEGG_FRUCTOSE_AND_MANNOSE_METABOLISM	BRCA	5.3e-09	0.022	FALSE
29194	CNA_chromosome_level	chr16q23	KEGG_FRUCTOSE_AND_MANNOSE_METABOLISM	BRCA	1.7e-25	6.9e-19	FALSE
29195	CNA_chromosome_level	chr5q11	KEGG_FRUCTOSE_AND_MANNOSE_METABOLISM	BRCA	3.4e-43	1.4e-36	FALSE
29196	CNA_chromosome_level	chr21q11	KEGG_FRUCTOSE_AND_MANNOSE_METABOLISM	BRCA	1.1e-08	0.043	FALSE
29197	CNA_chromosome_level	chr10p12	KEGG_FRUCTOSE_AND_MANNOSE_METABOLISM	BRCA	8.6e-19	3.5e-12	FALSE
29198	CNA_chromosome_level	chr1p32	KEGG_FRUCTOSE_AND_MANNOSE_METABOLISM	BRCA	2.6e-28	1.1e-21	TRUE
29199	CNA_chromosome_level	chr12q21	KEGG_FRUCTOSE_AND_MANNOSE_METABOLISM	BRCA	4.1e-22	1.7e-15	TRUE
29200	CNA_chromosome_level	chr12q23	KEGG_FRUCTOSE_AND_MANNOSE_METABOLISM	BRCA	5.2e-19	2.1e-12	TRUE
29201	CNA_chromosome_level	chr2p23	KEGG_FRUCTOSE_AND_MANNOSE_METABOLISM	BRCA	3.1e-19	1.3e-12	FALSE
29202	CNA_chromosome_level	chr17q21	KEGG_FRUCTOSE_AND_MANNOSE_METABOLISM	BRCA	6.8e-17	2.8e-10	TRUE
29203	CNA_chromosome_level	chr1p21	KEGG_FRUCTOSE_AND_MANNOSE_METABOLISM	BRCA	2.9e-17	1.2e-10	FALSE
29204	CNA_chromosome_level	chr3q25	KEGG_FRUCTOSE_AND_MANNOSE_METABOLISM	BRCA	8.5e-19	3.5e-12	FALSE
29205	CNA_chromosome_level	chr14q22	KEGG_FRUCTOSE_AND_MANNOSE_METABOLISM	BRCA	1.4e-25	5.9e-19	TRUE
29206	CNA_chromosome_level	chr4q27	KEGG_FRUCTOSE_AND_MANNOSE_METABOLISM	BRCA	1e-08	0.041	FALSE
29207	CNA_chromosome_level	chr2p25	KEGG_FRUCTOSE_AND_MANNOSE_METABOLISM	BRCA	3.8e-14	1.6e-07	FALSE
29208	CNA_chromosome_level	chr2p16	KEGG_FRUCTOSE_AND_MANNOSE_METABOLISM	BRCA	8.3e-26	3.4e-19	FALSE
29209	CNA_chromosome_level	chr12q	KEGG_FRUCTOSE_AND_MANNOSE_METABOLISM	BRCA	2.1e-39	8.7e-33	FALSE
29210	CNA_chromosome_level	chr4q25	KEGG_FRUCTOSE_AND_MANNOSE_METABOLISM	BRCA	2.4e-09	0.0098	FALSE
29211	CNA_chromosome_level	chr5q34	KEGG_FRUCTOSE_AND_MANNOSE_METABOLISM	BRCA	1.5e-36	6.2e-30	FALSE
2921210	CNA_chromosome_level	chr5q13	KEGG_FRUCTOSE_AND_MANNOSE_METABOLISM	BRCA	8.8e-59	3.6e-52	FALSE
29213	CNA_chromosome_level	chr5q32	KEGG_FRUCTOSE_AND_MANNOSE_METABOLISM	BRCA	1.1e-42	4.4e-36	FALSE
29214	CNA_chromosome_level	chr6p22	KEGG_FRUCTOSE_AND_MANNOSE_METABOLISM	BRCA	1.2e-14	4.8e-08	FALSE
29215	CNA_chromosome_level	chr11q21	KEGG_FRUCTOSE_AND_MANNOSE_METABOLISM	BRCA	3.5e-20	1.4e-13	FALSE
29216	CNA_chromosome_level	chr15q14	KEGG_FRUCTOSE_AND_MANNOSE_METABOLISM	BRCA	3.6e-25	1.5e-18	FALSE
29217	CNA_chromosome_level	chr4q23	KEGG_FRUCTOSE_AND_MANNOSE_METABOLISM	BRCA	4.1e-11	0.00017	FALSE
29218	CNA_chromosome_level	chr3q23	KEGG_FRUCTOSE_AND_MANNOSE_METABOLISM	BRCA	7.9e-14	3.2e-07	FALSE
29219	CNA_chromosome_level	chr12q13	KEGG_FRUCTOSE_AND_MANNOSE_METABOLISM	BRCA	3.3e-39	1.3e-32	TRUE
29220	CNA_chromosome_level	chr9q31	KEGG_FRUCTOSE_AND_MANNOSE_METABOLISM	BRCA	3.2e-10	0.0013	FALSE
29221	CNA_chromosome_level	chr2p12	KEGG_FRUCTOSE_AND_MANNOSE_METABOLISM	BRCA	3.3e-24	1.3e-17	FALSE
29222	CNA_chromosome_level	chr6q14	KEGG_FRUCTOSE_AND_MANNOSE_METABOLISM	BRCA	1.1e-17	4.4e-11	FALSE
29223	CNA_chromosome_level	chr16p13	KEGG_FRUCTOSE_AND_MANNOSE_METABOLISM	BRCA	2.6e-28	1.1e-21	FALSE
29224	CNA_chromosome_level	chr3q27	KEGG_FRUCTOSE_AND_MANNOSE_METABOLISM	BRCA	1.5e-12	6e-06	FALSE
29225	CNA_chromosome_level	chr16p11	KEGG_FRUCTOSE_AND_MANNOSE_METABOLISM	BRCA	5e-22	2e-15	FALSE
29226	CNA_chromosome_level	chr6q22	KEGG_FRUCTOSE_AND_MANNOSE_METABOLISM	BRCA	4.5e-15	1.8e-08	FALSE
29227	CNA_chromosome_level	chr12q11	KEGG_FRUCTOSE_AND_MANNOSE_METABOLISM	BRCA	1e-30	4.1e-24	FALSE
29228	CNA_chromosome_level	chr17q11	KEGG_FRUCTOSE_AND_MANNOSE_METABOLISM	BRCA	2.8e-15	1.2e-08	FALSE
29229	CNA_chromosome_level	chr6q12	KEGG_FRUCTOSE_AND_MANNOSE_METABOLISM	BRCA	1.4e-19	5.9e-13	FALSE
29230	CNA_chromosome_level	chr3q	KEGG_FRUCTOSE_AND_MANNOSE_METABOLISM	BRCA	5e-14	2e-07	FALSE
29231	CNA_chromosome_level	chr6p	KEGG_FRUCTOSE_AND_MANNOSE_METABOLISM	BRCA	5.3e-20	2.2e-13	FALSE
29232	CNA_chromosome_level	chr9p24	KEGG_FRUCTOSE_AND_MANNOSE_METABOLISM	BRCA	4e-10	0.0016	FALSE
29233	CNA_chromosome_level	chr14q24	KEGG_FRUCTOSE_AND_MANNOSE_METABOLISM	BRCA	7.9e-18	3.2e-11	FALSE
29234	CNA_chromosome_level	chr15q21	KEGG_FRUCTOSE_AND_MANNOSE_METABOLISM	BRCA	1.3e-19	5.5e-13	FALSE
29235	CNA_chromosome_level	chr4q32	KEGG_FRUCTOSE_AND_MANNOSE_METABOLISM	BRCA	3.7e-16	1.5e-09	FALSE
29236	CNA_chromosome_level	chr14q31	KEGG_FRUCTOSE_AND_MANNOSE_METABOLISM	BRCA	4.4e-14	1.8e-07	FALSE
29237	CNA_chromosome_level	chr2p14	KEGG_FRUCTOSE_AND_MANNOSE_METABOLISM	BRCA	2.9e-28	1.2e-21	FALSE
29238	CNA_chromosome_level	chr5q23	KEGG_GALACTOSE_METABOLISM	BRCA	1.7e-21	6.8e-15	FALSE
29239	CNA_chromosome_level	chr16q24	KEGG_GALACTOSE_METABOLISM	BRCA	5.5e-16	2.3e-09	FALSE
29240	CNA_chromosome_level	chr6q13	KEGG_GALACTOSE_METABOLISM	BRCA	5.8e-10	0.0024	FALSE
29241	CNA_chromosome_level	chr2p22	KEGG_GALACTOSE_METABOLISM	BRCA	1.6e-16	6.7e-10	FALSE
29242	CNA_chromosome_level	chr4p16	KEGG_GALACTOSE_METABOLISM	BRCA	1.1e-15	4.3e-09	FALSE
29243	CNA_chromosome_level	chr8q22	KEGG_GALACTOSE_METABOLISM	BRCA	6.8e-09	0.028	FALSE
29244	CNA_chromosome_level	chr14q11	KEGG_GALACTOSE_METABOLISM	BRCA	5.4e-10	0.0022	FALSE
29245	CNA_chromosome_level	chr4p14	KEGG_GALACTOSE_METABOLISM	BRCA	1.3e-18	5.2e-12	FALSE
29246	CNA_chromosome_level	chr12q15	KEGG_GALACTOSE_METABOLISM	BRCA	4.4e-11	0.00018	TRUE
29247	CNA_chromosome_level	chr4p12	KEGG_GALACTOSE_METABOLISM	BRCA	1.5e-10	0.00061	FALSE
29248	CNA_chromosome_level	chr12q14	KEGG_GALACTOSE_METABOLISM	BRCA	1.8e-12	7.5e-06	TRUE
29249	CNA_chromosome_level	chr6p11	KEGG_GALACTOSE_METABOLISM	BRCA	2.7e-11	0.00011	FALSE
29250	CNA_chromosome_level	chr12q24	KEGG_GALACTOSE_METABOLISM	BRCA	1.6e-09	0.0064	TRUE
29251	CNA_chromosome_level	chr4q35	KEGG_GALACTOSE_METABOLISM	BRCA	4.8e-14	1.9e-07	FALSE
29252	CNA_chromosome_level	chr2p	KEGG_GALACTOSE_METABOLISM	BRCA	4.2e-20	1.7e-13	FALSE
29253	CNA_chromosome_level	chr12q22	KEGG_GALACTOSE_METABOLISM	BRCA	7.3e-12	3e-05	TRUE
29254	CNA_chromosome_level	chrxq28	KEGG_GALACTOSE_METABOLISM	BRCA	3.9e-09	0.016	FALSE
29255	CNA_chromosome_level	chr16q22	KEGG_GALACTOSE_METABOLISM	BRCA	8.5e-15	3.5e-08	FALSE
29256	CNA_chromosome_level	chr5q12	KEGG_GALACTOSE_METABOLISM	BRCA	1.7e-25	7.1e-19	FALSE
29257	CNA_chromosome_level	chr10p11	KEGG_GALACTOSE_METABOLISM	BRCA	2.6e-09	0.011	FALSE
29258	CNA_chromosome_level	chr5q21	KEGG_GALACTOSE_METABOLISM	BRCA	1.7e-21	6.8e-15	FALSE
29259	CNA_chromosome_level	chr14q21	KEGG_GALACTOSE_METABOLISM	BRCA	1.3e-14	5.2e-08	TRUE
29260	CNA_chromosome_level	chr4q21	KEGG_GALACTOSE_METABOLISM	BRCA	1.3e-10	0.00054	FALSE
29261	CNA_chromosome_level	chr10p15	KEGG_GALACTOSE_METABOLISM	BRCA	1.8e-18	7.3e-12	FALSE
29262	CNA_chromosome_level	chr1p33	KEGG_GALACTOSE_METABOLISM	BRCA	1.2e-15	5e-09	TRUE
29263	CNA_chromosome_level	chr1p31	KEGG_GALACTOSE_METABOLISM	BRCA	3.8e-13	1.6e-06	FALSE
29264	CNA_chromosome_level	chr10p13	KEGG_GALACTOSE_METABOLISM	BRCA	2.1e-16	8.5e-10	FALSE
29265	CNA_chromosome_level	chr14q13	KEGG_GALACTOSE_METABOLISM	BRCA	3.3e-15	1.4e-08	TRUE
29266	CNA_chromosome_level	chr15q11	KEGG_GALACTOSE_METABOLISM	BRCA	2.4e-09	0.0099	FALSE
29267	CNA_chromosome_level	chr3q24	KEGG_GALACTOSE_METABOLISM	BRCA	3.9e-09	0.016	FALSE
29268	CNA_chromosome_level	chr4q33	KEGG_GALACTOSE_METABOLISM	BRCA	1e-14	4.1e-08	FALSE
29269	CNA_chromosome_level	chr2p11	KEGG_GALACTOSE_METABOLISM	BRCA	5.9e-15	2.4e-08	FALSE
29270	CNA_chromosome_level	chr14q23	KEGG_GALACTOSE_METABOLISM	BRCA	2.9e-11	0.00012	FALSE
29271	CNA_chromosome_level	chr5q33	KEGG_GALACTOSE_METABOLISM	BRCA	6.2e-15	2.5e-08	FALSE
29272	CNA_chromosome_level	chr3q26	KEGG_GALACTOSE_METABOLISM	BRCA	1.7e-12	7e-06	FALSE
29273	CNA_chromosome_level	chr4q24	KEGG_GALACTOSE_METABOLISM	BRCA	8.1e-14	3.3e-07	FALSE
29274	CNA_chromosome_level	chr7q31	KEGG_GALACTOSE_METABOLISM	BRCA	5e-09	0.02	FALSE
29275	CNA_chromosome_level	chr6p21	KEGG_GALACTOSE_METABOLISM	BRCA	6.2e-13	2.5e-06	FALSE
29276	CNA_chromosome_level	chr5q15	KEGG_GALACTOSE_METABOLISM	BRCA	2.9e-22	1.2e-15	FALSE
29277	CNA_chromosome_level	chr5q31	KEGG_GALACTOSE_METABOLISM	BRCA	8.7e-17	3.6e-10	FALSE
2927810	CNA_chromosome_level	chr2p24	KEGG_GALACTOSE_METABOLISM	BRCA	7.5e-15	3.1e-08	FALSE
29279	CNA_chromosome_level	chr4q26	KEGG_GALACTOSE_METABOLISM	BRCA	6.9e-11	0.00028	FALSE
29280	CNA_chromosome_level	chr5q14	KEGG_GALACTOSE_METABOLISM	BRCA	3.7e-26	1.5e-19	FALSE
29281	CNA_chromosome_level	chr4q28	KEGG_GALACTOSE_METABOLISM	BRCA	7.9e-11	0.00032	FALSE
29282	CNA_chromosome_level	chr4q22	KEGG_GALACTOSE_METABOLISM	BRCA	1.9e-12	7.6e-06	FALSE
29283	CNA_chromosome_level	chr7q22	KEGG_GALACTOSE_METABOLISM	BRCA	5.8e-10	0.0024	FALSE
29284	CNA_chromosome_level	chr6p23	KEGG_GALACTOSE_METABOLISM	BRCA	8.8e-10	0.0036	FALSE
29285	CNA_chromosome_level	chr5q35	KEGG_GALACTOSE_METABOLISM	BRCA	2.6e-09	0.011	FALSE
29286	CNA_chromosome_level	chr12q12	KEGG_GALACTOSE_METABOLISM	BRCA	4.8e-19	2e-12	TRUE
29287	CNA_chromosome_level	chr7q33	KEGG_GALACTOSE_METABOLISM	BRCA	1.1e-08	0.044	FALSE
29288	CNA_chromosome_level	chr9p23	KEGG_GALACTOSE_METABOLISM	BRCA	6.1e-11	0.00025	FALSE
29289	CNA_chromosome_level	chr6q21	KEGG_GALACTOSE_METABOLISM	BRCA	3.1e-10	0.0013	FALSE
29290	CNA_chromosome_level	chr15q13	KEGG_GALACTOSE_METABOLISM	BRCA	3.7e-12	1.5e-05	FALSE
29291	CNA_chromosome_level	chr6q15	KEGG_GALACTOSE_METABOLISM	BRCA	2.6e-10	0.0011	FALSE
29292	CNA_chromosome_level	chr4q31	KEGG_GALACTOSE_METABOLISM	BRCA	2.5e-14	1e-07	FALSE
29293	CNA_chromosome_level	chr15q15	KEGG_GALACTOSE_METABOLISM	BRCA	1.1e-12	4.3e-06	FALSE
29294	CNA_chromosome_level	chr6q	KEGG_GALACTOSE_METABOLISM	BRCA	1.7e-11	6.8e-05	FALSE
29295	CNA_chromosome_level	chr16p12	KEGG_GALACTOSE_METABOLISM	BRCA	4.8e-21	2e-14	FALSE
29296	CNA_chromosome_level	chr2p15	KEGG_GALACTOSE_METABOLISM	BRCA	1.9e-25	7.8e-19	FALSE
29297	CNA_chromosome_level	chr5q	KEGG_GALACTOSE_METABOLISM	BRCA	8e-25	3.3e-18	FALSE
29298	CNA_chromosome_level	chr2p13	KEGG_GALACTOSE_METABOLISM	BRCA	3.9e-26	1.6e-19	FALSE
29299	CNA_chromosome_level	chr14q12	KEGG_GALACTOSE_METABOLISM	BRCA	3.2e-11	0.00013	FALSE
29300	CNA_chromosome_level	chr4q	KEGG_GALACTOSE_METABOLISM	BRCA	7.5e-15	3.1e-08	FALSE
29301	CNA_chromosome_level	chr1p34	KEGG_GALACTOSE_METABOLISM	BRCA	1.1e-15	4.5e-09	TRUE
29302	CNA_chromosome_level	chr6q16	KEGG_GALACTOSE_METABOLISM	BRCA	6.6e-09	0.027	FALSE
29303	CNA_chromosome_level	chr16q21	KEGG_GALACTOSE_METABOLISM	BRCA	1.4e-09	0.0056	FALSE
29304	CNA_chromosome_level	chr4p15	KEGG_GALACTOSE_METABOLISM	BRCA	3e-19	1.2e-12	FALSE
29305	CNA_chromosome_level	chr16p	KEGG_GALACTOSE_METABOLISM	BRCA	1.2e-21	4.8e-15	FALSE
29306	CNA_chromosome_level	chr2p21	KEGG_GALACTOSE_METABOLISM	BRCA	1.3e-19	5.4e-13	FALSE
29307	CNA_chromosome_level	chr5q22	KEGG_GALACTOSE_METABOLISM	BRCA	3.9e-21	1.6e-14	FALSE
29308	CNA_chromosome_level	chr4p13	KEGG_GALACTOSE_METABOLISM	BRCA	4.3e-14	1.8e-07	FALSE
29309	CNA_chromosome_level	chr8q23	KEGG_GALACTOSE_METABOLISM	BRCA	1.9e-09	0.0079	FALSE
29310	CNA_chromosome_level	chr4q34	KEGG_GALACTOSE_METABOLISM	BRCA	8.2e-16	3.3e-09	FALSE
29311	CNA_chromosome_level	chr10p14	KEGG_GALACTOSE_METABOLISM	BRCA	1.6e-18	6.6e-12	FALSE
29312	CNA_chromosome_level	chr7q	KEGG_GALACTOSE_METABOLISM	BRCA	1.4e-09	0.0058	FALSE
29313	CNA_chromosome_level	chr6p12	KEGG_GALACTOSE_METABOLISM	BRCA	8.7e-12	3.5e-05	FALSE
29314	CNA_chromosome_level	chr7q21	KEGG_GALACTOSE_METABOLISM	BRCA	1.7e-09	0.0069	FALSE
29315	CNA_chromosome_level	chr16q23	KEGG_GALACTOSE_METABOLISM	BRCA	2.1e-15	8.6e-09	FALSE
29316	CNA_chromosome_level	chr5q11	KEGG_GALACTOSE_METABOLISM	BRCA	2e-18	8.3e-12	FALSE
29317	CNA_chromosome_level	chr10p12	KEGG_GALACTOSE_METABOLISM	BRCA	8e-14	3.3e-07	FALSE
29318	CNA_chromosome_level	chr1p32	KEGG_GALACTOSE_METABOLISM	BRCA	5.6e-14	2.3e-07	FALSE
29319	CNA_chromosome_level	chr12q21	KEGG_GALACTOSE_METABOLISM	BRCA	8.7e-13	3.6e-06	TRUE
29320	CNA_chromosome_level	chr12q23	KEGG_GALACTOSE_METABOLISM	BRCA	5.8e-11	0.00024	TRUE
29321	CNA_chromosome_level	chr2p23	KEGG_GALACTOSE_METABOLISM	BRCA	5.6e-16	2.3e-09	FALSE
29322	CNA_chromosome_level	chr17q21	KEGG_GALACTOSE_METABOLISM	BRCA	6.2e-09	0.025	TRUE
29323	CNA_chromosome_level	chr3q25	KEGG_GALACTOSE_METABOLISM	BRCA	5e-11	0.00021	FALSE
29324	CNA_chromosome_level	chr14q22	KEGG_GALACTOSE_METABOLISM	BRCA	1.3e-14	5.2e-08	FALSE
29325	CNA_chromosome_level	chr4q27	KEGG_GALACTOSE_METABOLISM	BRCA	9.2e-11	0.00037	FALSE
29326	CNA_chromosome_level	chr2p25	KEGG_GALACTOSE_METABOLISM	BRCA	4.2e-13	1.7e-06	FALSE
29327	CNA_chromosome_level	chr2p16	KEGG_GALACTOSE_METABOLISM	BRCA	1.9e-25	7.9e-19	FALSE
29328	CNA_chromosome_level	chr12q	KEGG_GALACTOSE_METABOLISM	BRCA	1.4e-21	5.7e-15	FALSE
29329	CNA_chromosome_level	chr4q25	KEGG_GALACTOSE_METABOLISM	BRCA	1.1e-10	0.00046	FALSE
29330	CNA_chromosome_level	chr20q13	KEGG_GALACTOSE_METABOLISM	BRCA	7.9e-09	0.032	FALSE
29331	CNA_chromosome_level	chr5q34	KEGG_GALACTOSE_METABOLISM	BRCA	1.6e-13	6.4e-07	FALSE
29332	CNA_chromosome_level	chr5q13	KEGG_GALACTOSE_METABOLISM	BRCA	2.5e-27	1e-20	FALSE
29333	CNA_chromosome_level	chr5q32	KEGG_GALACTOSE_METABOLISM	BRCA	2.2e-14	9.1e-08	FALSE
29334	CNA_chromosome_level	chr6p22	KEGG_GALACTOSE_METABOLISM	BRCA	3.2e-11	0.00013	FALSE
29335	CNA_chromosome_level	chr11q21	KEGG_GALACTOSE_METABOLISM	BRCA	3e-09	0.012	TRUE
29336	CNA_chromosome_level	chr15q14	KEGG_GALACTOSE_METABOLISM	BRCA	3.4e-13	1.4e-06	FALSE
29337	CNA_chromosome_level	chr4q23	KEGG_GALACTOSE_METABOLISM	BRCA	5e-11	0.00021	FALSE
29338	CNA_chromosome_level	chr12q13	KEGG_GALACTOSE_METABOLISM	BRCA	5.7e-21	2.3e-14	TRUE
29339	CNA_chromosome_level	chr2p12	KEGG_GALACTOSE_METABOLISM	BRCA	3.5e-22	1.4e-15	FALSE
29340	CNA_chromosome_level	chr7q34	KEGG_GALACTOSE_METABOLISM	BRCA	6.4e-09	0.026	FALSE
29341	CNA_chromosome_level	chr6q14	KEGG_GALACTOSE_METABOLISM	BRCA	7.3e-10	0.003	FALSE
29342	CNA_chromosome_level	chr16p13	KEGG_GALACTOSE_METABOLISM	BRCA	6e-28	2.5e-21	FALSE
29343	CNA_chromosome_level	chr16p11	KEGG_GALACTOSE_METABOLISM	BRCA	3.7e-22	1.5e-15	FALSE
29344	CNA_chromosome_level	chr6q22	KEGG_GALACTOSE_METABOLISM	BRCA	7.7e-09	0.032	FALSE
29345	CNA_chromosome_level	chr7q32	KEGG_GALACTOSE_METABOLISM	BRCA	8.4e-09	0.034	FALSE
29346	CNA_chromosome_level	chr12q11	KEGG_GALACTOSE_METABOLISM	BRCA	5e-17	2e-10	FALSE
29347	CNA_chromosome_level	chr6q12	KEGG_GALACTOSE_METABOLISM	BRCA	2.6e-11	0.00011	FALSE
29348	CNA_chromosome_level	chr6p	KEGG_GALACTOSE_METABOLISM	BRCA	4e-15	1.7e-08	FALSE
29349	CNA_chromosome_level	chr9p24	KEGG_GALACTOSE_METABOLISM	BRCA	4.8e-10	0.002	FALSE
29350	CNA_chromosome_level	chr15q21	KEGG_GALACTOSE_METABOLISM	BRCA	2.9e-09	0.012	FALSE
29351	CNA_chromosome_level	chr4q32	KEGG_GALACTOSE_METABOLISM	BRCA	9.3e-14	3.8e-07	FALSE
29352	CNA_chromosome_level	chr2p14	KEGG_GALACTOSE_METABOLISM	BRCA	1.2e-25	4.9e-19	FALSE
29353	CNA_chromosome_level	chr5q23	KEGG_GLUTATHIONE_METABOLISM	BRCA	1.3e-24	5.2e-18	FALSE
29354	CNA_chromosome_level	chr16q24	KEGG_GLUTATHIONE_METABOLISM	BRCA	3.8e-23	1.6e-16	FALSE
29355	CNA_chromosome_level	chr6q13	KEGG_GLUTATHIONE_METABOLISM	BRCA	2.3e-15	9.5e-09	FALSE
29356	CNA_chromosome_level	chr2p22	KEGG_GLUTATHIONE_METABOLISM	BRCA	4.3e-12	1.8e-05	FALSE
29357	CNA_chromosome_level	chr4p16	KEGG_GLUTATHIONE_METABOLISM	BRCA	9.1e-14	3.7e-07	FALSE
29358	CNA_chromosome_level	chr8q22	KEGG_GLUTATHIONE_METABOLISM	BRCA	8.6e-10	0.0035	FALSE
29359	CNA_chromosome_level	chr14q11	KEGG_GLUTATHIONE_METABOLISM	BRCA	2.7e-17	1.1e-10	FALSE
29360	CNA_chromosome_level	chr11q	KEGG_GLUTATHIONE_METABOLISM	BRCA	6e-12	2.4e-05	FALSE
29361	CNA_chromosome_level	chr4p14	KEGG_GLUTATHIONE_METABOLISM	BRCA	3.7e-13	1.5e-06	FALSE
29362	CNA_chromosome_level	chr12q15	KEGG_GLUTATHIONE_METABOLISM	BRCA	6.8e-14	2.8e-07	FALSE
29363	CNA_chromosome_level	chr12q14	KEGG_GLUTATHIONE_METABOLISM	BRCA	5.6e-16	2.3e-09	TRUE
29364	CNA_chromosome_level	chr6p11	KEGG_GLUTATHIONE_METABOLISM	BRCA	1.8e-10	0.00074	FALSE
29365	CNA_chromosome_level	chr12q24	KEGG_GLUTATHIONE_METABOLISM	BRCA	1.2e-10	0.00049	FALSE
29366	CNA_chromosome_level	chr4q35	KEGG_GLUTATHIONE_METABOLISM	BRCA	6.6e-15	2.7e-08	FALSE
29367	CNA_chromosome_level	chr2p	KEGG_GLUTATHIONE_METABOLISM	BRCA	2.8e-13	1.1e-06	FALSE
29368	CNA_chromosome_level	chr12q22	KEGG_GLUTATHIONE_METABOLISM	BRCA	4.5e-11	0.00018	FALSE
29369	CNA_chromosome_level	chr11q22	KEGG_GLUTATHIONE_METABOLISM	BRCA	2.5e-12	1e-05	FALSE
29370	CNA_chromosome_level	chr16q22	KEGG_GLUTATHIONE_METABOLISM	BRCA	1.6e-20	6.6e-14	FALSE
29371	CNA_chromosome_level	chr11q24	KEGG_GLUTATHIONE_METABOLISM	BRCA	1e-09	0.0041	FALSE
29372	CNA_chromosome_level	chr5q12	KEGG_GLUTATHIONE_METABOLISM	BRCA	4.9e-28	2e-21	FALSE
29373	CNA_chromosome_level	chr5q21	KEGG_GLUTATHIONE_METABOLISM	BRCA	2e-25	8.1e-19	FALSE
29374	CNA_chromosome_level	chr14q21	KEGG_GLUTATHIONE_METABOLISM	BRCA	3.1e-20	1.3e-13	TRUE
29375	CNA_chromosome_level	chr10p15	KEGG_GLUTATHIONE_METABOLISM	BRCA	1.5e-12	6.3e-06	FALSE
29376	CNA_chromosome_level	chr1p33	KEGG_GLUTATHIONE_METABOLISM	BRCA	1.3e-16	5.4e-10	FALSE
29377	CNA_chromosome_level	chr17q22	KEGG_GLUTATHIONE_METABOLISM	BRCA	4.8e-10	0.002	FALSE
29378	CNA_chromosome_level	chr1p31	KEGG_GLUTATHIONE_METABOLISM	BRCA	2.2e-11	9.2e-05	FALSE
29379	CNA_chromosome_level	chr10p13	KEGG_GLUTATHIONE_METABOLISM	BRCA	3.9e-12	1.6e-05	FALSE
29380	CNA_chromosome_level	chr14q13	KEGG_GLUTATHIONE_METABOLISM	BRCA	1.7e-19	6.8e-13	TRUE
29381	CNA_chromosome_level	chr15q11	KEGG_GLUTATHIONE_METABOLISM	BRCA	3.8e-09	0.016	FALSE
29382	CNA_chromosome_level	chr16q13	KEGG_GLUTATHIONE_METABOLISM	BRCA	3.5e-14	1.5e-07	FALSE
29383	CNA_chromosome_level	chr4q33	KEGG_GLUTATHIONE_METABOLISM	BRCA	2e-13	8.3e-07	FALSE
29384	CNA_chromosome_level	chr2p11	KEGG_GLUTATHIONE_METABOLISM	BRCA	9.7e-11	4e-04	FALSE
29385	CNA_chromosome_level	chr17q23	KEGG_GLUTATHIONE_METABOLISM	BRCA	9.7e-09	0.039	TRUE
29386	CNA_chromosome_level	chr14q23	KEGG_GLUTATHIONE_METABOLISM	BRCA	8.3e-21	3.4e-14	FALSE
29387	CNA_chromosome_level	chr5q33	KEGG_GLUTATHIONE_METABOLISM	BRCA	6.8e-22	2.8e-15	FALSE
29388	CNA_chromosome_level	chr3q26	KEGG_GLUTATHIONE_METABOLISM	BRCA	1.7e-10	0.00068	FALSE
29389	CNA_chromosome_level	chr6p21	KEGG_GLUTATHIONE_METABOLISM	BRCA	1.2e-09	0.0051	FALSE
29390	CNA_chromosome_level	chr17q	KEGG_GLUTATHIONE_METABOLISM	BRCA	4.1e-11	0.00017	FALSE
29391	CNA_chromosome_level	chr5q15	KEGG_GLUTATHIONE_METABOLISM	BRCA	2.9e-26	1.2e-19	FALSE
29392	CNA_chromosome_level	chr6q23	KEGG_GLUTATHIONE_METABOLISM	BRCA	4.5e-10	0.0019	FALSE
29393	CNA_chromosome_level	chr5q31	KEGG_GLUTATHIONE_METABOLISM	BRCA	8.4e-23	3.4e-16	FALSE
29394	CNA_chromosome_level	chr2p24	KEGG_GLUTATHIONE_METABOLISM	BRCA	1.7e-11	6.9e-05	FALSE
29395	CNA_chromosome_level	chr5q14	KEGG_GLUTATHIONE_METABOLISM	BRCA	3.8e-27	1.5e-20	FALSE
29396	CNA_chromosome_level	chr4q28	KEGG_GLUTATHIONE_METABOLISM	BRCA	1.9e-09	0.0079	FALSE
29397	CNA_chromosome_level	chr5q35	KEGG_GLUTATHIONE_METABOLISM	BRCA	5.9e-14	2.4e-07	FALSE
29398	CNA_chromosome_level	chr12q12	KEGG_GLUTATHIONE_METABOLISM	BRCA	1.9e-18	7.9e-12	TRUE
29399	CNA_chromosome_level	chr6q21	KEGG_GLUTATHIONE_METABOLISM	BRCA	7.2e-11	0.00029	FALSE
29400	CNA_chromosome_level	chr15q13	KEGG_GLUTATHIONE_METABOLISM	BRCA	4.5e-12	1.8e-05	FALSE
2940110	CNA_chromosome_level	chr6q15	KEGG_GLUTATHIONE_METABOLISM	BRCA	1.7e-12	6.9e-06	FALSE
2940210	CNA_chromosome_level	chr4q31	KEGG_GLUTATHIONE_METABOLISM	BRCA	2.7e-14	1.1e-07	FALSE
29403	CNA_chromosome_level	chr15q15	KEGG_GLUTATHIONE_METABOLISM	BRCA	6.9e-14	2.8e-07	FALSE
29404	CNA_chromosome_level	chr17q12	KEGG_GLUTATHIONE_METABOLISM	BRCA	8.3e-11	0.00034	FALSE
29405	CNA_chromosome_level	chr6q	KEGG_GLUTATHIONE_METABOLISM	BRCA	4.1e-12	1.7e-05	FALSE
29406	CNA_chromosome_level	chr16p12	KEGG_GLUTATHIONE_METABOLISM	BRCA	4.3e-20	1.7e-13	FALSE
29407	CNA_chromosome_level	chr2p15	KEGG_GLUTATHIONE_METABOLISM	BRCA	2.2e-16	9e-10	FALSE
29408	CNA_chromosome_level	chr14q	KEGG_GLUTATHIONE_METABOLISM	BRCA	1e-13	4.2e-07	FALSE
29409	CNA_chromosome_level	chr14q32	KEGG_GLUTATHIONE_METABOLISM	BRCA	1.2e-10	0.00049	FALSE
29410	CNA_chromosome_level	chr5q	KEGG_GLUTATHIONE_METABOLISM	BRCA	1.4e-27	5.5e-21	FALSE
29411	CNA_chromosome_level	chr2p13	KEGG_GLUTATHIONE_METABOLISM	BRCA	7.7e-14	3.2e-07	FALSE
29412	CNA_chromosome_level	chr16q12	KEGG_GLUTATHIONE_METABOLISM	BRCA	6.1e-10	0.0025	FALSE
29413	CNA_chromosome_level	chr14q12	KEGG_GLUTATHIONE_METABOLISM	BRCA	1.9e-18	7.6e-12	TRUE
29414	CNA_chromosome_level	chr4q	KEGG_GLUTATHIONE_METABOLISM	BRCA	1.2e-15	4.9e-09	FALSE
29415	CNA_chromosome_level	chr1p34	KEGG_GLUTATHIONE_METABOLISM	BRCA	2.8e-16	1.1e-09	TRUE
29416	CNA_chromosome_level	chr6q16	KEGG_GLUTATHIONE_METABOLISM	BRCA	9.1e-12	3.7e-05	FALSE
29417	CNA_chromosome_level	chr16q21	KEGG_GLUTATHIONE_METABOLISM	BRCA	2.1e-15	8.7e-09	FALSE
29418	CNA_chromosome_level	chr4p15	KEGG_GLUTATHIONE_METABOLISM	BRCA	1.1e-17	4.5e-11	FALSE
29419	CNA_chromosome_level	chr16p	KEGG_GLUTATHIONE_METABOLISM	BRCA	1.5e-15	6.2e-09	FALSE
29420	CNA_chromosome_level	chr2p21	KEGG_GLUTATHIONE_METABOLISM	BRCA	2.8e-12	1.1e-05	FALSE
29421	CNA_chromosome_level	chr5q22	KEGG_GLUTATHIONE_METABOLISM	BRCA	5.4e-25	2.2e-18	FALSE
29422	CNA_chromosome_level	chr4p13	KEGG_GLUTATHIONE_METABOLISM	BRCA	1.3e-10	0.00052	FALSE
29423	CNA_chromosome_level	chr8q23	KEGG_GLUTATHIONE_METABOLISM	BRCA	2.9e-09	0.012	FALSE
29424	CNA_chromosome_level	chr4q34	KEGG_GLUTATHIONE_METABOLISM	BRCA	1.4e-14	5.8e-08	FALSE
29425	CNA_chromosome_level	chr11q23	KEGG_GLUTATHIONE_METABOLISM	BRCA	3.2e-12	1.3e-05	FALSE
29426	CNA_chromosome_level	chr10p14	KEGG_GLUTATHIONE_METABOLISM	BRCA	1.1e-12	4.6e-06	FALSE
29427	CNA_chromosome_level	chr6p12	KEGG_GLUTATHIONE_METABOLISM	BRCA	4.8e-10	0.0019	FALSE
29428	CNA_chromosome_level	chr16q23	KEGG_GLUTATHIONE_METABOLISM	BRCA	2.9e-22	1.2e-15	FALSE
29429	CNA_chromosome_level	chr5q11	KEGG_GLUTATHIONE_METABOLISM	BRCA	5.6e-22	2.3e-15	FALSE
29430	CNA_chromosome_level	chr10p12	KEGG_GLUTATHIONE_METABOLISM	BRCA	2.6e-09	0.01	FALSE
29431	CNA_chromosome_level	chr1p32	KEGG_GLUTATHIONE_METABOLISM	BRCA	7.1e-14	2.9e-07	FALSE
29432	CNA_chromosome_level	chr12q21	KEGG_GLUTATHIONE_METABOLISM	BRCA	1.2e-12	5e-06	TRUE
29433	CNA_chromosome_level	chr12q23	KEGG_GLUTATHIONE_METABOLISM	BRCA	6.4e-11	0.00026	FALSE
29434	CNA_chromosome_level	chr2p23	KEGG_GLUTATHIONE_METABOLISM	BRCA	2.5e-13	1e-06	FALSE
29435	CNA_chromosome_level	chr17q21	KEGG_GLUTATHIONE_METABOLISM	BRCA	1.1e-12	4.5e-06	TRUE
29436	CNA_chromosome_level	chr3q25	KEGG_GLUTATHIONE_METABOLISM	BRCA	2.7e-10	0.0011	FALSE
29437	CNA_chromosome_level	chr14q22	KEGG_GLUTATHIONE_METABOLISM	BRCA	1.2e-20	5e-14	TRUE
29438	CNA_chromosome_level	chr2p25	KEGG_GLUTATHIONE_METABOLISM	BRCA	1e-08	0.043	FALSE
29439	CNA_chromosome_level	chr2p16	KEGG_GLUTATHIONE_METABOLISM	BRCA	5.9e-16	2.4e-09	FALSE
29440	CNA_chromosome_level	chr12q	KEGG_GLUTATHIONE_METABOLISM	BRCA	2e-21	8.1e-15	FALSE
29441	CNA_chromosome_level	chr5q34	KEGG_GLUTATHIONE_METABOLISM	BRCA	1.5e-20	6e-14	FALSE
29442	CNA_chromosome_level	chr5q13	KEGG_GLUTATHIONE_METABOLISM	BRCA	1.8e-27	7.2e-21	FALSE
29443	CNA_chromosome_level	chr5q32	KEGG_GLUTATHIONE_METABOLISM	BRCA	7e-22	2.9e-15	FALSE
29444	CNA_chromosome_level	chr11q21	KEGG_GLUTATHIONE_METABOLISM	BRCA	1.1e-10	0.00045	FALSE
29445	CNA_chromosome_level	chr15q14	KEGG_GLUTATHIONE_METABOLISM	BRCA	2e-14	8.1e-08	FALSE
29446	CNA_chromosome_level	chr12q13	KEGG_GLUTATHIONE_METABOLISM	BRCA	1.9e-23	7.8e-17	TRUE
29447	CNA_chromosome_level	chr2p12	KEGG_GLUTATHIONE_METABOLISM	BRCA	1.2e-13	5e-07	FALSE
29448	CNA_chromosome_level	chr6q14	KEGG_GLUTATHIONE_METABOLISM	BRCA	4.6e-13	1.9e-06	FALSE
29449	CNA_chromosome_level	chr16p13	KEGG_GLUTATHIONE_METABOLISM	BRCA	8.4e-22	3.4e-15	FALSE
29450	CNA_chromosome_level	chr16p11	KEGG_GLUTATHIONE_METABOLISM	BRCA	4.8e-15	2e-08	FALSE
29451	CNA_chromosome_level	chr6q22	KEGG_GLUTATHIONE_METABOLISM	BRCA	1.3e-10	0.00052	FALSE
29452	CNA_chromosome_level	chr12q11	KEGG_GLUTATHIONE_METABOLISM	BRCA	4.1e-15	1.7e-08	FALSE
29453	CNA_chromosome_level	chr17q11	KEGG_GLUTATHIONE_METABOLISM	BRCA	1.1e-13	4.3e-07	FALSE
29454	CNA_chromosome_level	chr6q12	KEGG_GLUTATHIONE_METABOLISM	BRCA	1.2e-15	4.8e-09	FALSE
29455	CNA_chromosome_level	chr6p	KEGG_GLUTATHIONE_METABOLISM	BRCA	5.1e-10	0.0021	FALSE
29456	CNA_chromosome_level	chr14q24	KEGG_GLUTATHIONE_METABOLISM	BRCA	2.1e-17	8.6e-11	FALSE
29457	CNA_chromosome_level	chr15q21	KEGG_GLUTATHIONE_METABOLISM	BRCA	2.2e-11	8.9e-05	FALSE
29458	CNA_chromosome_level	chr4q32	KEGG_GLUTATHIONE_METABOLISM	BRCA	8.8e-13	3.6e-06	FALSE
29459	CNA_chromosome_level	chr14q31	KEGG_GLUTATHIONE_METABOLISM	BRCA	1.7e-12	6.8e-06	FALSE
29460	CNA_chromosome_level	chr2p14	KEGG_GLUTATHIONE_METABOLISM	BRCA	8.4e-16	3.5e-09	FALSE
29461	CNA_chromosome_level	chr16q24	KEGG_GLYCEROLIPID_METABOLISM	BRCA	4.8e-10	0.0019	FALSE
29462	CNA_chromosome_level	chr12q15	KEGG_GLYCEROLIPID_METABOLISM	BRCA	4.9e-09	0.02	TRUE
29463	CNA_chromosome_level	chr12q22	KEGG_GLYCEROLIPID_METABOLISM	BRCA	3.3e-10	0.0014	FALSE
29464	CNA_chromosome_level	chr16q22	KEGG_GLYCEROLIPID_METABOLISM	BRCA	4.6e-09	0.019	FALSE
29465	CNA_chromosome_level	chr1p33	KEGG_GLYCEROLIPID_METABOLISM	BRCA	9.4e-09	0.039	FALSE
29466	CNA_chromosome_level	chr16p12	KEGG_GLYCEROLIPID_METABOLISM	BRCA	1.5e-14	6.3e-08	FALSE
29467	CNA_chromosome_level	chr1p34	KEGG_GLYCEROLIPID_METABOLISM	BRCA	1.8e-09	0.0075	TRUE
29468	CNA_chromosome_level	chr16q21	KEGG_GLYCEROLIPID_METABOLISM	BRCA	1.2e-08	0.048	FALSE
29469	CNA_chromosome_level	chr16p	KEGG_GLYCEROLIPID_METABOLISM	BRCA	4e-14	1.6e-07	FALSE
29470	CNA_chromosome_level	chr16q23	KEGG_GLYCEROLIPID_METABOLISM	BRCA	4.8e-10	0.002	FALSE
29471	CNA_chromosome_level	chr12q21	KEGG_GLYCEROLIPID_METABOLISM	BRCA	6.7e-10	0.0027	TRUE
29472	CNA_chromosome_level	chr12q23	KEGG_GLYCEROLIPID_METABOLISM	BRCA	1e-09	0.0041	FALSE
29473	CNA_chromosome_level	chr17q21	KEGG_GLYCEROLIPID_METABOLISM	BRCA	7.8e-10	0.0032	FALSE
29474	CNA_chromosome_level	chr12q	KEGG_GLYCEROLIPID_METABOLISM	BRCA	1.1e-10	0.00045	FALSE
29475	CNA_chromosome_level	chr16p13	KEGG_GLYCEROLIPID_METABOLISM	BRCA	1.8e-14	7.6e-08	FALSE
29476	CNA_chromosome_level	chr16p11	KEGG_GLYCEROLIPID_METABOLISM	BRCA	2.2e-15	9.1e-09	FALSE
29477	CNA_chromosome_level	chr17q11	KEGG_GLYCEROLIPID_METABOLISM	BRCA	2.8e-10	0.0011	FALSE
29478	CNA_chromosome_level	chr8q24	KEGG_GLYCEROPHOSPHOLIPID_METABOLISM	BRCA	4.3e-14	1.7e-07	FALSE
29479	CNA_chromosome_level	chr8q22	KEGG_GLYCEROPHOSPHOLIPID_METABOLISM	BRCA	5.5e-15	2.2e-08	FALSE
29480	CNA_chromosome_level	chr8q12	KEGG_GLYCEROPHOSPHOLIPID_METABOLISM	BRCA	1.7e-10	0.00071	FALSE
29481	CNA_chromosome_level	chr8q21	KEGG_GLYCEROPHOSPHOLIPID_METABOLISM	BRCA	7e-13	2.9e-06	FALSE
29482	CNA_chromosome_level	chr8q23	KEGG_GLYCEROPHOSPHOLIPID_METABOLISM	BRCA	5e-15	2e-08	FALSE
29483	CNA_chromosome_level	chr8q	KEGG_GLYCEROPHOSPHOLIPID_METABOLISM	BRCA	3.1e-12	1.3e-05	FALSE
29484	CNA_chromosome_level	chr8q13	KEGG_GLYCEROPHOSPHOLIPID_METABOLISM	BRCA	8.8e-13	3.6e-06	FALSE
29485	CNA_chromosome_level	chr8q11	KEGG_GLYCEROPHOSPHOLIPID_METABOLISM	BRCA	9.3e-10	0.0038	FALSE
29486	CNA_chromosome_level	chr5q23	KEGG_GLYCINE_SERINE_AND_THREONINE_METABOLISM	BRCA	6.2e-47	2.5e-40	FALSE
29487	CNA_chromosome_level	chr16q24	KEGG_GLYCINE_SERINE_AND_THREONINE_METABOLISM	BRCA	6.9e-29	2.8e-22	FALSE
29488	CNA_chromosome_level	chr8q24	KEGG_GLYCINE_SERINE_AND_THREONINE_METABOLISM	BRCA	1.2e-14	5e-08	FALSE
29489	CNA_chromosome_level	chr10q23	KEGG_GLYCINE_SERINE_AND_THREONINE_METABOLISM	BRCA	3.4e-10	0.0014	FALSE
29490	CNA_chromosome_level	chr6q13	KEGG_GLYCINE_SERINE_AND_THREONINE_METABOLISM	BRCA	5e-22	2e-15	FALSE
29491	CNA_chromosome_level	chr2p22	KEGG_GLYCINE_SERINE_AND_THREONINE_METABOLISM	BRCA	1.4e-30	5.6e-24	FALSE
29492	CNA_chromosome_level	chr1p11	KEGG_GLYCINE_SERINE_AND_THREONINE_METABOLISM	BRCA	1.9e-11	7.7e-05	FALSE
29493	CNA_chromosome_level	chr4p16	KEGG_GLYCINE_SERINE_AND_THREONINE_METABOLISM	BRCA	7.5e-22	3.1e-15	FALSE
29494	CNA_chromosome_level	chr8q22	KEGG_GLYCINE_SERINE_AND_THREONINE_METABOLISM	BRCA	1.7e-15	6.9e-09	FALSE
29495	CNA_chromosome_level	chr14q11	KEGG_GLYCINE_SERINE_AND_THREONINE_METABOLISM	BRCA	3.1e-14	1.3e-07	FALSE
29496	CNA_chromosome_level	chr4p14	KEGG_GLYCINE_SERINE_AND_THREONINE_METABOLISM	BRCA	1.8e-20	7.5e-14	FALSE
29497	CNA_chromosome_level	chr12q15	KEGG_GLYCINE_SERINE_AND_THREONINE_METABOLISM	BRCA	2.1e-12	8.5e-06	FALSE
29498	CNA_chromosome_level	chr4p12	KEGG_GLYCINE_SERINE_AND_THREONINE_METABOLISM	BRCA	1.1e-10	0.00045	FALSE
29499	CNA_chromosome_level	chr3q28	KEGG_GLYCINE_SERINE_AND_THREONINE_METABOLISM	BRCA	4.2e-16	1.7e-09	FALSE
29500	CNA_chromosome_level	chr12q14	KEGG_GLYCINE_SERINE_AND_THREONINE_METABOLISM	BRCA	3.7e-14	1.5e-07	FALSE
29501	CNA_chromosome_level	chr3p22	KEGG_GLYCINE_SERINE_AND_THREONINE_METABOLISM	BRCA	1.2e-11	4.8e-05	FALSE
29502	CNA_chromosome_level	chr6p11	KEGG_GLYCINE_SERINE_AND_THREONINE_METABOLISM	BRCA	3.1e-19	1.3e-12	FALSE
29503	CNA_chromosome_level	chr12q24	KEGG_GLYCINE_SERINE_AND_THREONINE_METABOLISM	BRCA	1.4e-09	0.0058	FALSE
29504	CNA_chromosome_level	chr4q35	KEGG_GLYCINE_SERINE_AND_THREONINE_METABOLISM	BRCA	1e-21	4.3e-15	TRUE
29505	CNA_chromosome_level	chr3p14	KEGG_GLYCINE_SERINE_AND_THREONINE_METABOLISM	BRCA	2.3e-13	9.6e-07	FALSE
29506	CNA_chromosome_level	chr22q	KEGG_GLYCINE_SERINE_AND_THREONINE_METABOLISM	BRCA	9.1e-09	0.037	FALSE
29507	CNA_chromosome_level	chr2p	KEGG_GLYCINE_SERINE_AND_THREONINE_METABOLISM	BRCA	8.6e-30	3.5e-23	FALSE
29508	CNA_chromosome_level	chr12q22	KEGG_GLYCINE_SERINE_AND_THREONINE_METABOLISM	BRCA	6.2e-10	0.0026	FALSE
29509	CNA_chromosome_level	chrxq28	KEGG_GLYCINE_SERINE_AND_THREONINE_METABOLISM	BRCA	3.2e-15	1.3e-08	FALSE
29510	CNA_chromosome_level	chr16q22	KEGG_GLYCINE_SERINE_AND_THREONINE_METABOLISM	BRCA	2.4e-22	9.6e-16	FALSE
29511	CNA_chromosome_level	chr5q12	KEGG_GLYCINE_SERINE_AND_THREONINE_METABOLISM	BRCA	1.2e-57	4.7e-51	FALSE
29512	CNA_chromosome_level	chr10p11	KEGG_GLYCINE_SERINE_AND_THREONINE_METABOLISM	BRCA	2.7e-13	1.1e-06	FALSE
29513	CNA_chromosome_level	chr5q21	KEGG_GLYCINE_SERINE_AND_THREONINE_METABOLISM	BRCA	1.3e-49	5.4e-43	FALSE
29514	CNA_chromosome_level	chr14q21	KEGG_GLYCINE_SERINE_AND_THREONINE_METABOLISM	BRCA	9.3e-24	3.8e-17	FALSE
29515	CNA_chromosome_level	chr4q21	KEGG_GLYCINE_SERINE_AND_THREONINE_METABOLISM	BRCA	2.8e-09	0.011	FALSE
29516	CNA_chromosome_level	chr10p15	KEGG_GLYCINE_SERINE_AND_THREONINE_METABOLISM	BRCA	2e-26	8.1e-20	FALSE
29517	CNA_chromosome_level	chr1p33	KEGG_GLYCINE_SERINE_AND_THREONINE_METABOLISM	BRCA	8.4e-22	3.4e-15	FALSE
29518	CNA_chromosome_level	chr1p31	KEGG_GLYCINE_SERINE_AND_THREONINE_METABOLISM	BRCA	3.1e-17	1.3e-10	FALSE
29519	CNA_chromosome_level	chr10p13	KEGG_GLYCINE_SERINE_AND_THREONINE_METABOLISM	BRCA	2.4e-24	1e-17	FALSE
29520	CNA_chromosome_level	chr14q13	KEGG_GLYCINE_SERINE_AND_THREONINE_METABOLISM	BRCA	6.8e-21	2.8e-14	FALSE
29521	CNA_chromosome_level	chr22q13	KEGG_GLYCINE_SERINE_AND_THREONINE_METABOLISM	BRCA	7.1e-09	0.029	FALSE
29522	CNA_chromosome_level	chr15q11	KEGG_GLYCINE_SERINE_AND_THREONINE_METABOLISM	BRCA	2e-17	8.4e-11	FALSE
29523	CNA_chromosome_level	chr3q24	KEGG_GLYCINE_SERINE_AND_THREONINE_METABOLISM	BRCA	1.3e-21	5.3e-15	FALSE
29524	CNA_chromosome_level	chr16q13	KEGG_GLYCINE_SERINE_AND_THREONINE_METABOLISM	BRCA	3.2e-12	1.3e-05	FALSE
29525	CNA_chromosome_level	chr1p22	KEGG_GLYCINE_SERINE_AND_THREONINE_METABOLISM	BRCA	7.6e-13	3.1e-06	FALSE
29526	CNA_chromosome_level	chr12p	KEGG_GLYCINE_SERINE_AND_THREONINE_METABOLISM	BRCA	5.1e-11	0.00021	FALSE
29527	CNA_chromosome_level	chr2q11	KEGG_GLYCINE_SERINE_AND_THREONINE_METABOLISM	BRCA	1e-14	4.1e-08	FALSE
29528	CNA_chromosome_level	chr4q33	KEGG_GLYCINE_SERINE_AND_THREONINE_METABOLISM	BRCA	1.3e-20	5.4e-14	FALSE
29529	CNA_chromosome_level	chr2p11	KEGG_GLYCINE_SERINE_AND_THREONINE_METABOLISM	BRCA	5e-24	2e-17	FALSE
29530	CNA_chromosome_level	chr14q23	KEGG_GLYCINE_SERINE_AND_THREONINE_METABOLISM	BRCA	5.5e-27	2.3e-20	FALSE
29531	CNA_chromosome_level	chr5q33	KEGG_GLYCINE_SERINE_AND_THREONINE_METABOLISM	BRCA	4.9e-37	2e-30	FALSE
29532	CNA_chromosome_level	chr3q26	KEGG_GLYCINE_SERINE_AND_THREONINE_METABOLISM	BRCA	1.9e-23	7.6e-17	FALSE
29533	CNA_chromosome_level	chr4q24	KEGG_GLYCINE_SERINE_AND_THREONINE_METABOLISM	BRCA	2.5e-11	1e-04	FALSE
29534	CNA_chromosome_level	chr6p21	KEGG_GLYCINE_SERINE_AND_THREONINE_METABOLISM	BRCA	2.8e-19	1.1e-12	FALSE
29535	CNA_chromosome_level	chr5q15	KEGG_GLYCINE_SERINE_AND_THREONINE_METABOLISM	BRCA	3.3e-49	1.4e-42	FALSE
29536	CNA_chromosome_level	chr6q23	KEGG_GLYCINE_SERINE_AND_THREONINE_METABOLISM	BRCA	2.5e-13	1e-06	FALSE
29537	CNA_chromosome_level	chr5q31	KEGG_GLYCINE_SERINE_AND_THREONINE_METABOLISM	BRCA	5e-42	2e-35	FALSE
29538	CNA_chromosome_level	chr2p24	KEGG_GLYCINE_SERINE_AND_THREONINE_METABOLISM	BRCA	1.7e-25	6.9e-19	FALSE
29539	CNA_chromosome_level	chr4q26	KEGG_GLYCINE_SERINE_AND_THREONINE_METABOLISM	BRCA	2.4e-12	1e-05	TRUE
29540	CNA_chromosome_level	chr5q14	KEGG_GLYCINE_SERINE_AND_THREONINE_METABOLISM	BRCA	2.3e-56	9.6e-50	FALSE
29541	CNA_chromosome_level	chr4q28	KEGG_GLYCINE_SERINE_AND_THREONINE_METABOLISM	BRCA	1.4e-14	5.7e-08	FALSE
29542	CNA_chromosome_level	chr4q22	KEGG_GLYCINE_SERINE_AND_THREONINE_METABOLISM	BRCA	5.7e-11	0.00023	FALSE
29543	CNA_chromosome_level	chr7q22	KEGG_GLYCINE_SERINE_AND_THREONINE_METABOLISM	BRCA	1.9e-10	0.00079	FALSE
29544	CNA_chromosome_level	chr6p23	KEGG_GLYCINE_SERINE_AND_THREONINE_METABOLISM	BRCA	6.5e-16	2.7e-09	FALSE
29545	CNA_chromosome_level	chr5q35	KEGG_GLYCINE_SERINE_AND_THREONINE_METABOLISM	BRCA	1.8e-22	7.6e-16	FALSE
29546	CNA_chromosome_level	chr12q12	KEGG_GLYCINE_SERINE_AND_THREONINE_METABOLISM	BRCA	1.1e-18	4.5e-12	FALSE
29547	CNA_chromosome_level	chr3p24	KEGG_GLYCINE_SERINE_AND_THREONINE_METABOLISM	BRCA	1.8e-09	0.0072	FALSE
29548	CNA_chromosome_level	chr6q21	KEGG_GLYCINE_SERINE_AND_THREONINE_METABOLISM	BRCA	6.7e-16	2.7e-09	FALSE
29549	CNA_chromosome_level	chr15q13	KEGG_GLYCINE_SERINE_AND_THREONINE_METABOLISM	BRCA	5.2e-26	2.1e-19	FALSE
29550	CNA_chromosome_level	chr3q22	KEGG_GLYCINE_SERINE_AND_THREONINE_METABOLISM	BRCA	3.2e-10	0.0013	FALSE
29551	CNA_chromosome_level	chr6q15	KEGG_GLYCINE_SERINE_AND_THREONINE_METABOLISM	BRCA	1.6e-17	6.5e-11	FALSE
29552	CNA_chromosome_level	chr4q31	KEGG_GLYCINE_SERINE_AND_THREONINE_METABOLISM	BRCA	3.6e-19	1.5e-12	FALSE
29553	CNA_chromosome_level	chr15q15	KEGG_GLYCINE_SERINE_AND_THREONINE_METABOLISM	BRCA	3.7e-33	1.5e-26	FALSE
29554	CNA_chromosome_level	chr17q12	KEGG_GLYCINE_SERINE_AND_THREONINE_METABOLISM	BRCA	3e-10	0.0012	FALSE
29555	CNA_chromosome_level	chr6q	KEGG_GLYCINE_SERINE_AND_THREONINE_METABOLISM	BRCA	3.8e-19	1.6e-12	FALSE
29556	CNA_chromosome_level	chr16p12	KEGG_GLYCINE_SERINE_AND_THREONINE_METABOLISM	BRCA	4.4e-18	1.8e-11	FALSE
29557	CNA_chromosome_level	chr2p15	KEGG_GLYCINE_SERINE_AND_THREONINE_METABOLISM	BRCA	8.9e-39	3.6e-32	FALSE
29558	CNA_chromosome_level	chr14q	KEGG_GLYCINE_SERINE_AND_THREONINE_METABOLISM	BRCA	2.2e-19	8.9e-13	FALSE
29559	CNA_chromosome_level	chr14q32	KEGG_GLYCINE_SERINE_AND_THREONINE_METABOLISM	BRCA	1.2e-15	5.1e-09	FALSE
29560	CNA_chromosome_level	chr5q	KEGG_GLYCINE_SERINE_AND_THREONINE_METABOLISM	BRCA	1.1e-56	4.5e-50	FALSE
29561	CNA_chromosome_level	chr2p13	KEGG_GLYCINE_SERINE_AND_THREONINE_METABOLISM	BRCA	3.4e-33	1.4e-26	FALSE
29562	CNA_chromosome_level	chr3p	KEGG_GLYCINE_SERINE_AND_THREONINE_METABOLISM	BRCA	6.1e-14	2.5e-07	FALSE
29563	CNA_chromosome_level	chr15q22	KEGG_GLYCINE_SERINE_AND_THREONINE_METABOLISM	BRCA	1.1e-11	4.5e-05	FALSE
29564	CNA_chromosome_level	chr14q12	KEGG_GLYCINE_SERINE_AND_THREONINE_METABOLISM	BRCA	5.2e-17	2.1e-10	FALSE
29565	CNA_chromosome_level	chr4q	KEGG_GLYCINE_SERINE_AND_THREONINE_METABOLISM	BRCA	4.5e-25	1.8e-18	FALSE
29566	CNA_chromosome_level	chr1p34	KEGG_GLYCINE_SERINE_AND_THREONINE_METABOLISM	BRCA	2.8e-21	1.1e-14	FALSE
29567	CNA_chromosome_level	chr6q16	KEGG_GLYCINE_SERINE_AND_THREONINE_METABOLISM	BRCA	1.2e-16	5.1e-10	FALSE
29568	CNA_chromosome_level	chr16q21	KEGG_GLYCINE_SERINE_AND_THREONINE_METABOLISM	BRCA	1.9e-14	7.8e-08	FALSE
29569	CNA_chromosome_level	chr8q21	KEGG_GLYCINE_SERINE_AND_THREONINE_METABOLISM	BRCA	2.7e-10	0.0011	FALSE
29570	CNA_chromosome_level	chr4p15	KEGG_GLYCINE_SERINE_AND_THREONINE_METABOLISM	BRCA	8.9e-25	3.6e-18	FALSE
29571	CNA_chromosome_level	chr3q29	KEGG_GLYCINE_SERINE_AND_THREONINE_METABOLISM	BRCA	1.5e-15	6.1e-09	FALSE
29572	CNA_chromosome_level	chr16p	KEGG_GLYCINE_SERINE_AND_THREONINE_METABOLISM	BRCA	1e-14	4.1e-08	FALSE
29573	CNA_chromosome_level	chr3p21	KEGG_GLYCINE_SERINE_AND_THREONINE_METABOLISM	BRCA	4.4e-15	1.8e-08	FALSE
29574	CNA_chromosome_level	chr1p12	KEGG_GLYCINE_SERINE_AND_THREONINE_METABOLISM	BRCA	5e-14	2e-07	FALSE
29575	CNA_chromosome_level	chr2p21	KEGG_GLYCINE_SERINE_AND_THREONINE_METABOLISM	BRCA	2.4e-29	9.6e-23	FALSE
29576	CNA_chromosome_level	chr19q12	KEGG_GLYCINE_SERINE_AND_THREONINE_METABOLISM	BRCA	1.3e-17	5.2e-11	FALSE
29577	CNA_chromosome_level	chr5q22	KEGG_GLYCINE_SERINE_AND_THREONINE_METABOLISM	BRCA	3.2e-48	1.3e-41	FALSE
29578	CNA_chromosome_level	chr4p13	KEGG_GLYCINE_SERINE_AND_THREONINE_METABOLISM	BRCA	7.3e-16	3e-09	FALSE
29579	CNA_chromosome_level	chr8q23	KEGG_GLYCINE_SERINE_AND_THREONINE_METABOLISM	BRCA	9e-16	3.7e-09	FALSE
29580	CNA_chromosome_level	chr4q34	KEGG_GLYCINE_SERINE_AND_THREONINE_METABOLISM	BRCA	4e-22	1.6e-15	TRUE
29581	CNA_chromosome_level	chr10p14	KEGG_GLYCINE_SERINE_AND_THREONINE_METABOLISM	BRCA	1.4e-26	5.9e-20	FALSE
29582	CNA_chromosome_level	chr9q34	KEGG_GLYCINE_SERINE_AND_THREONINE_METABOLISM	BRCA	1.6e-10	0.00067	FALSE
29583	CNA_chromosome_level	chr15q	KEGG_GLYCINE_SERINE_AND_THREONINE_METABOLISM	BRCA	3.6e-15	1.5e-08	FALSE
29584	CNA_chromosome_level	chr7q	KEGG_GLYCINE_SERINE_AND_THREONINE_METABOLISM	BRCA	1.9e-09	0.0078	FALSE
29585	CNA_chromosome_level	chr8q	KEGG_GLYCINE_SERINE_AND_THREONINE_METABOLISM	BRCA	6.7e-09	0.028	FALSE
29586	CNA_chromosome_level	chr22q12	KEGG_GLYCINE_SERINE_AND_THREONINE_METABOLISM	BRCA	2e-09	0.0083	FALSE
29587	CNA_chromosome_level	chr6p12	KEGG_GLYCINE_SERINE_AND_THREONINE_METABOLISM	BRCA	7.4e-19	3e-12	FALSE
29588	CNA_chromosome_level	chr7q21	KEGG_GLYCINE_SERINE_AND_THREONINE_METABOLISM	BRCA	3.2e-10	0.0013	FALSE
29589	CNA_chromosome_level	chr16q23	KEGG_GLYCINE_SERINE_AND_THREONINE_METABOLISM	BRCA	3e-26	1.2e-19	FALSE
29590	CNA_chromosome_level	chr5q11	KEGG_GLYCINE_SERINE_AND_THREONINE_METABOLISM	BRCA	7.7e-41	3.2e-34	FALSE
29591	CNA_chromosome_level	chr10p12	KEGG_GLYCINE_SERINE_AND_THREONINE_METABOLISM	BRCA	3.4e-19	1.4e-12	FALSE
29592	CNA_chromosome_level	chr1p32	KEGG_GLYCINE_SERINE_AND_THREONINE_METABOLISM	BRCA	2.2e-21	9.1e-15	FALSE
29593	CNA_chromosome_level	chr12q21	KEGG_GLYCINE_SERINE_AND_THREONINE_METABOLISM	BRCA	1.5e-11	5.9e-05	TRUE
29594	CNA_chromosome_level	chr12q23	KEGG_GLYCINE_SERINE_AND_THREONINE_METABOLISM	BRCA	1.1e-09	0.0047	FALSE
29595	CNA_chromosome_level	chr2p23	KEGG_GLYCINE_SERINE_AND_THREONINE_METABOLISM	BRCA	9.1e-30	3.7e-23	FALSE
29596	CNA_chromosome_level	chr17q21	KEGG_GLYCINE_SERINE_AND_THREONINE_METABOLISM	BRCA	5.8e-13	2.4e-06	FALSE
29597	CNA_chromosome_level	chr11p15	KEGG_GLYCINE_SERINE_AND_THREONINE_METABOLISM	BRCA	1.2e-09	0.005	FALSE
29598	CNA_chromosome_level	chr1p21	KEGG_GLYCINE_SERINE_AND_THREONINE_METABOLISM	BRCA	1e-10	0.00042	FALSE
29599	CNA_chromosome_level	chr3q25	KEGG_GLYCINE_SERINE_AND_THREONINE_METABOLISM	BRCA	4.8e-24	2e-17	FALSE
29600	CNA_chromosome_level	chr14q22	KEGG_GLYCINE_SERINE_AND_THREONINE_METABOLISM	BRCA	1.2e-26	4.8e-20	FALSE
29601	CNA_chromosome_level	chr4q27	KEGG_GLYCINE_SERINE_AND_THREONINE_METABOLISM	BRCA	3.2e-11	0.00013	FALSE
29602	CNA_chromosome_level	chr2p25	KEGG_GLYCINE_SERINE_AND_THREONINE_METABOLISM	BRCA	1.1e-19	4.5e-13	FALSE
29603	CNA_chromosome_level	chr6p24	KEGG_GLYCINE_SERINE_AND_THREONINE_METABOLISM	BRCA	7.1e-11	0.00029	FALSE
29604	CNA_chromosome_level	chr2q12	KEGG_GLYCINE_SERINE_AND_THREONINE_METABOLISM	BRCA	6.4e-10	0.0026	FALSE
29605	CNA_chromosome_level	chr8q13	KEGG_GLYCINE_SERINE_AND_THREONINE_METABOLISM	BRCA	1.1e-09	0.0043	FALSE
29606	CNA_chromosome_level	chr2p16	KEGG_GLYCINE_SERINE_AND_THREONINE_METABOLISM	BRCA	1.1e-35	4.5e-29	FALSE
29607	CNA_chromosome_level	chr12q	KEGG_GLYCINE_SERINE_AND_THREONINE_METABOLISM	BRCA	1.6e-23	6.4e-17	FALSE
29608	CNA_chromosome_level	chr4q25	KEGG_GLYCINE_SERINE_AND_THREONINE_METABOLISM	BRCA	4.9e-11	2e-04	FALSE
29609	CNA_chromosome_level	chr5q34	KEGG_GLYCINE_SERINE_AND_THREONINE_METABOLISM	BRCA	4.1e-33	1.7e-26	FALSE
29610	CNA_chromosome_level	chr5q13	KEGG_GLYCINE_SERINE_AND_THREONINE_METABOLISM	BRCA	3.6e-59	1.5e-52	FALSE
29611	CNA_chromosome_level	chr5q32	KEGG_GLYCINE_SERINE_AND_THREONINE_METABOLISM	BRCA	2.7e-39	1.1e-32	FALSE
29612	CNA_chromosome_level	chr6p22	KEGG_GLYCINE_SERINE_AND_THREONINE_METABOLISM	BRCA	1.3e-16	5.2e-10	FALSE
29613	CNA_chromosome_level	chr11q21	KEGG_GLYCINE_SERINE_AND_THREONINE_METABOLISM	BRCA	3.5e-13	1.4e-06	FALSE
29614	CNA_chromosome_level	chr15q14	KEGG_GLYCINE_SERINE_AND_THREONINE_METABOLISM	BRCA	1.2e-33	4.8e-27	FALSE
29615	CNA_chromosome_level	chr4q23	KEGG_GLYCINE_SERINE_AND_THREONINE_METABOLISM	BRCA	2.6e-11	0.00011	FALSE
29616	CNA_chromosome_level	chr3q23	KEGG_GLYCINE_SERINE_AND_THREONINE_METABOLISM	BRCA	9.4e-16	3.9e-09	FALSE
29617	CNA_chromosome_level	chr3p23	KEGG_GLYCINE_SERINE_AND_THREONINE_METABOLISM	BRCA	7.7e-09	0.032	FALSE
29618	CNA_chromosome_level	chr12q13	KEGG_GLYCINE_SERINE_AND_THREONINE_METABOLISM	BRCA	9.1e-26	3.7e-19	TRUE
29619	CNA_chromosome_level	chr2p12	KEGG_GLYCINE_SERINE_AND_THREONINE_METABOLISM	BRCA	3.4e-32	1.4e-25	FALSE
29620	CNA_chromosome_level	chr6q14	KEGG_GLYCINE_SERINE_AND_THREONINE_METABOLISM	BRCA	4.1e-19	1.7e-12	FALSE
29621	CNA_chromosome_level	chr16p13	KEGG_GLYCINE_SERINE_AND_THREONINE_METABOLISM	BRCA	1.3e-22	5.2e-16	FALSE
29622	CNA_chromosome_level	chr3q27	KEGG_GLYCINE_SERINE_AND_THREONINE_METABOLISM	BRCA	3.1e-16	1.3e-09	FALSE
29623	CNA_chromosome_level	chr16p11	KEGG_GLYCINE_SERINE_AND_THREONINE_METABOLISM	BRCA	9.6e-17	3.9e-10	FALSE
29624	CNA_chromosome_level	chr12p13	KEGG_GLYCINE_SERINE_AND_THREONINE_METABOLISM	BRCA	7.4e-10	0.003	FALSE
29625	CNA_chromosome_level	chr6q22	KEGG_GLYCINE_SERINE_AND_THREONINE_METABOLISM	BRCA	3.4e-15	1.4e-08	FALSE
29626	CNA_chromosome_level	chr12q11	KEGG_GLYCINE_SERINE_AND_THREONINE_METABOLISM	BRCA	9.7e-16	4e-09	FALSE
29627	CNA_chromosome_level	chr17q11	KEGG_GLYCINE_SERINE_AND_THREONINE_METABOLISM	BRCA	8.5e-10	0.0035	FALSE
29628	CNA_chromosome_level	chr6q12	KEGG_GLYCINE_SERINE_AND_THREONINE_METABOLISM	BRCA	2e-24	8.1e-18	FALSE
29629	CNA_chromosome_level	chr3q	KEGG_GLYCINE_SERINE_AND_THREONINE_METABOLISM	BRCA	5.6e-17	2.3e-10	FALSE
29630	CNA_chromosome_level	chr6p	KEGG_GLYCINE_SERINE_AND_THREONINE_METABOLISM	BRCA	5.1e-22	2.1e-15	FALSE
29631	CNA_chromosome_level	chr9p24	KEGG_GLYCINE_SERINE_AND_THREONINE_METABOLISM	BRCA	2.5e-09	0.01	FALSE
29632	CNA_chromosome_level	chr14q24	KEGG_GLYCINE_SERINE_AND_THREONINE_METABOLISM	BRCA	3.4e-21	1.4e-14	FALSE
29633	CNA_chromosome_level	chr15q21	KEGG_GLYCINE_SERINE_AND_THREONINE_METABOLISM	BRCA	7.1e-26	2.9e-19	FALSE
29634	CNA_chromosome_level	chr4q32	KEGG_GLYCINE_SERINE_AND_THREONINE_METABOLISM	BRCA	5.5e-19	2.2e-12	TRUE
29635	CNA_chromosome_level	chr14q31	KEGG_GLYCINE_SERINE_AND_THREONINE_METABOLISM	BRCA	9.8e-17	4e-10	FALSE
29636	CNA_chromosome_level	chr2p14	KEGG_GLYCINE_SERINE_AND_THREONINE_METABOLISM	BRCA	2.2e-37	8.9e-31	FALSE
29637	CNA_chromosome_level	chr5q23	KEGG_GLYOXYLATE_AND_DICARBOXYLATE_METABOLISM	BRCA	3.4e-23	1.4e-16	FALSE
29638	CNA_chromosome_level	chr16q24	KEGG_GLYOXYLATE_AND_DICARBOXYLATE_METABOLISM	BRCA	1.5e-22	6.2e-16	FALSE
29639	CNA_chromosome_level	chr8q24	KEGG_GLYOXYLATE_AND_DICARBOXYLATE_METABOLISM	BRCA	1.3e-14	5.2e-08	FALSE
29640	CNA_chromosome_level	chr6q13	KEGG_GLYOXYLATE_AND_DICARBOXYLATE_METABOLISM	BRCA	3.1e-14	1.3e-07	FALSE
29641	CNA_chromosome_level	chr2p22	KEGG_GLYOXYLATE_AND_DICARBOXYLATE_METABOLISM	BRCA	2.1e-25	8.4e-19	FALSE
29642	CNA_chromosome_level	chr4p16	KEGG_GLYOXYLATE_AND_DICARBOXYLATE_METABOLISM	BRCA	1.1e-13	4.5e-07	FALSE
29643	CNA_chromosome_level	chr8q22	KEGG_GLYOXYLATE_AND_DICARBOXYLATE_METABOLISM	BRCA	3.9e-15	1.6e-08	FALSE
29644	CNA_chromosome_level	chr4p14	KEGG_GLYOXYLATE_AND_DICARBOXYLATE_METABOLISM	BRCA	3.4e-13	1.4e-06	FALSE
29645	CNA_chromosome_level	chr3q28	KEGG_GLYOXYLATE_AND_DICARBOXYLATE_METABOLISM	BRCA	8.9e-11	0.00037	FALSE
29646	CNA_chromosome_level	chr6p11	KEGG_GLYOXYLATE_AND_DICARBOXYLATE_METABOLISM	BRCA	1.7e-17	7e-11	FALSE
[truncated: 83,662,941 more chars]
