## Supplementary data 3: CCLE clusters for "Cancer metabolic subtypes and their association with molecular and clinical features": suppl.ccle_cluster.csv

tumor	sample	GO_2_OXOGLUTARATE_METABOLIC_PROCESS	GO_4_HYDROXYPROLINE_METABOLIC_PROCESS	GO_ACETYL_COA_METABOLIC_PROCESS	GO_ACYL_COA_METABOLIC_PROCESS	GO_ADP_METABOLIC_PROCESS	GO_ALCOHOL_METABOLIC_PROCESS	GO_ALDITOL_METABOLIC_PROCESS	GO_ALDITOL_PHOSPHATE_METABOLIC_PROCESS	GO_ALKALOID_METABOLIC_PROCESS	GO_ALPHA_AMINO_ACID_METABOLIC_PROCESS	GO_ALPHA_LINOLENIC_ACID_METABOLIC_PROCESS	GO_AMINE_METABOLIC_PROCESS	GO_AMINOGLYCAN_METABOLIC_PROCESS	GO_AMINO_ACID_BETAINE_METABOLIC_PROCESS	GO_AMINO_SUGAR_METABOLIC_PROCESS	GO_AMMONIUM_ION_METABOLIC_PROCESS	GO_AMP_METABOLIC_PROCESS	GO_AMYLOID_PRECURSOR_PROTEIN_METABOLIC_PROCESS	GO_ANDROGEN_METABOLIC_PROCESS	GO_ARACHIDONIC_ACID_METABOLIC_PROCESS	GO_ARGININE_METABOLIC_PROCESS	GO_AROMATIC_AMINO_ACID_FAMILY_METABOLIC_PROCESS	GO_ASPARTATE_FAMILY_AMINO_ACID_METABOLIC_PROCESS	GO_ASPARTATE_METABOLIC_PROCESS	GO_BENZENE_CONTAINING_COMPOUND_METABOLIC_PROCESS	GO_BETA_AMYLOID_METABOLIC_PROCESS	GO_BILE_ACID_METABOLIC_PROCESS	GO_BIOTIN_METABOLIC_PROCESS	GO_BRANCHED_CHAIN_AMINO_ACID_METABOLIC_PROCESS	GO_C21_STEROID_HORMONE_METABOLIC_PROCESS	GO_CAMP_METABOLIC_PROCESS	GO_CARBOHYDRATE_DERIVATIVE_METABOLIC_PROCESS	GO_CARBOHYDRATE_METABOLIC_PROCESS	GO_CARDIOLIPIN_METABOLIC_PROCESS	GO_CARNITINE_METABOLIC_PROCESS	GO_CATECHOLAMINE_METABOLIC_PROCESS	GO_CATECHOL_CONTAINING_COMPOUND_METABOLIC_PROCESS	GO_CDP_DIACYLGLYCEROL_METABOLIC_PROCESS	GO_CELLULAR_ALDEHYDE_METABOLIC_PROCESS	GO_CELLULAR_AMIDE_METABOLIC_PROCESS	GO_CELLULAR_AMINO_ACID_METABOLIC_PROCESS	GO_CELLULAR_CARBOHYDRATE_METABOLIC_PROCESS	GO_CELLULAR_GLUCAN_METABOLIC_PROCESS	GO_CELLULAR_HORMONE_METABOLIC_PROCESS	GO_CELLULAR_KETONE_METABOLIC_PROCESS	GO_CELLULAR_LIPID_METABOLIC_PROCESS	GO_CELLULAR_METABOLIC_COMPOUND_SALVAGE	GO_CELLULAR_MODIFIED_AMINO_ACID_METABOLIC_PROCESS	GO_CERAMIDE_METABOLIC_PROCESS	GO_CGMP_METABOLIC_PROCESS	GO_CHONDROITIN_SULFATE_PROTEOGLYCAN_METABOLIC_PROCESS	GO_CITRULLINE_METABOLIC_PROCESS	GO_COBALAMIN_METABOLIC_PROCESS	GO_COENZYME_A_METABOLIC_PROCESS	GO_COENZYME_METABOLIC_PROCESS	GO_COFACTOR_METABOLIC_PROCESS	GO_CREATINE_METABOLIC_PROCESS	GO_CYCLIC_NUCLEOTIDE_METABOLIC_PROCESS	GO_CYTOKINE_METABOLIC_PROCESS	GO_DEOXYRIBONUCLEOSIDE_TRIPHOSPHATE_METABOLIC_PROCESS	GO_DEOXYRIBONUCLEOTIDE_METABOLIC_PROCESS	GO_DERMATAN_SULFATE_METABOLIC_PROCESS	GO_DERMATAN_SULFATE_PROTEOGLYCAN_METABOLIC_PROCESS	GO_DIACYLGLYCEROL_METABOLIC_PROCESS	GO_DICARBOXYLIC_ACID_METABOLIC_PROCESS	GO_DIOL_METABOLIC_PROCESS	GO_DNA_METABOLIC_PROCESS	GO_DOPAMINE_METABOLIC_PROCESS	GO_DRUG_METABOLIC_PROCESS	GO_ENERGY_RESERVE_METABOLIC_PROCESS	GO_ERYTHROSE_4_PHOSPHATE_PHOSPHOENOLPYRUVATE_FAMILY_AMINO_ACID_METABOLIC_PROCESS	GO_ESTROGEN_METABOLIC_PROCESS	GO_ETHANOLAMINE_CONTAINING_COMPOUND_METABOLIC_PROCESS	GO_ETHANOL_METABOLIC_PROCESS	GO_ETHER_METABOLIC_PROCESS	GO_FATTY_ACID_DERIVATIVE_METABOLIC_PROCESS	GO_FATTY_ACID_METABOLIC_PROCESS	GO_FATTY_ACYL_COA_METABOLIC_PROCESS	GO_FAT_SOLUBLE_VITAMIN_METABOLIC_PROCESS	GO_FLAVONOID_METABOLIC_PROCESS	GO_FOLIC_ACID_CONTAINING_COMPOUND_METABOLIC_PROCESS	GO_FOLIC_ACID_METABOLIC_PROCESS	GO_FRUCTOSE_METABOLIC_PROCESS	GO_FUCOSE_METABOLIC_PROCESS	GO_GALACTOSE_METABOLIC_PROCESS	GO_GANGLIOSIDE_METABOLIC_PROCESS	GO_GDP_METABOLIC_PROCESS	GO_GENERATION_OF_PRECURSOR_METABOLITES_AND_ENERGY	GO_GLUCAN_METABOLIC_PROCESS	GO_GLUCOCORTICOID_METABOLIC_PROCESS	GO_GLUCOSAMINE_CONTAINING_COMPOUND_METABOLIC_PROCESS	GO_GLUCOSE_6_PHOSPHATE_METABOLIC_PROCESS	GO_GLUCOSE_METABOLIC_PROCESS	GO_GLUCURONATE_METABOLIC_PROCESS	GO_GLUTAMATE_METABOLIC_PROCESS	GO_GLUTAMINE_FAMILY_AMINO_ACID_METABOLIC_PROCESS	GO_GLUTAMINE_METABOLIC_PROCESS	GO_GLUTATHIONE_DERIVATIVE_METABOLIC_PROCESS	GO_GLUTATHIONE_METABOLIC_PROCESS	GO_GLYCERALDEHYDE_3_PHOSPHATE_METABOLIC_PROCESS	GO_GLYCEROLIPID_METABOLIC_PROCESS	GO_GLYCEROPHOSPHOLIPID_METABOLIC_PROCESS	GO_GLYCINE_METABOLIC_PROCESS	GO_GLYCOPROTEIN_METABOLIC_PROCESS	GO_GLYCOSIDE_METABOLIC_PROCESS	GO_GLYCOSPHINGOLIPID_METABOLIC_PROCESS	GO_GLYCOSYLCERAMIDE_METABOLIC_PROCESS	GO_GLYCOSYL_COMPOUND_METABOLIC_PROCESS	GO_GLYOXYLATE_METABOLIC_PROCESS	GO_GMP_METABOLIC_PROCESS	GO_GPI_ANCHOR_METABOLIC_PROCESS	GO_GTP_METABOLIC_PROCESS	GO_GUANOSINE_CONTAINING_COMPOUND_METABOLIC_PROCESS	GO_HEME_METABOLIC_PROCESS	GO_HEMOGLOBIN_METABOLIC_PROCESS	GO_HEPARAN_SULFATE_PROTEOGLYCAN_METABOLIC_PROCESS	GO_HEXOSE_METABOLIC_PROCESS	GO_HISTONE_MRNA_METABOLIC_PROCESS	GO_HOMOCYSTEINE_METABOLIC_PROCESS	GO_HORMONE_METABOLIC_PROCESS	GO_HYALURONAN_METABOLIC_PROCESS	GO_HYDROGEN_PEROXIDE_METABOLIC_PROCESS	GO_ICOSANOID_METABOLIC_PROCESS	GO_IMIDAZOLE_CONTAINING_COMPOUND_METABOLIC_PROCESS	GO_IMP_METABOLIC_PROCESS	GO_INDOLALKYLAMINE_METABOLIC_PROCESS	GO_INDOLE_CONTAINING_COMPOUND_METABOLIC_PROCESS	GO_INOSITOL_METABOLIC_PROCESS	GO_INOSITOL_PHOSPHATE_METABOLIC_PROCESS	GO_ISOPRENOID_METABOLIC_PROCESS	GO_KERATAN_SULFATE_METABOLIC_PROCESS	GO_KETONE_BODY_METABOLIC_PROCESS	GO_LEUKOTRIENE_METABOLIC_PROCESS	GO_LINOLEIC_ACID_METABOLIC_PROCESS	GO_LIPID_METABOLIC_PROCESS	GO_LIPOPROTEIN_METABOLIC_PROCESS	GO_LIPOSACCHARIDE_METABOLIC_PROCESS	GO_LONG_CHAIN_FATTY_ACID_METABOLIC_PROCESS	GO_LYSINE_METABOLIC_PROCESS	GO_L_ASCORBIC_ACID_METABOLIC_PROCESS	GO_L_PHENYLALANINE_METABOLIC_PROCESS	GO_MELANIN_METABOLIC_PROCESS	GO_MEMBRANE_LIPID_METABOLIC_PROCESS	GO_METHIONINE_METABOLIC_PROCESS	GO_MITOCHONDRIAL_DNA_METABOLIC_PROCESS	GO_MITOCHONDRIAL_RNA_METABOLIC_PROCESS	GO_MONOCARBOXYLIC_ACID_METABOLIC_PROCESS	GO_MONOSACCHARIDE_METABOLIC_PROCESS	GO_MRNA_METABOLIC_PROCESS	GO_MUCOPOLYSACCHARIDE_METABOLIC_PROCESS	GO_MULTICELLULAR_ORGANISMAL_MACROMOLECULE_METABOLIC_PROCESS	GO_MULTICELLULAR_ORGANISM_METABOLIC_PROCESS	GO_MULTI_ORGANISM_METABOLIC_PROCESS	GO_NADH_METABOLIC_PROCESS	GO_NADP_METABOLIC_PROCESS	GO_NAD_METABOLIC_PROCESS	GO_NCRNA_METABOLIC_PROCESS	GO_NEUROTRANSMITTER_METABOLIC_PROCESS	GO_NEUTRAL_LIPID_METABOLIC_PROCESS	GO_NITRIC_OXIDE_METABOLIC_PROCESS	GO_NITROGEN_CYCLE_METABOLIC_PROCESS	GO_NUCLEOBASE_CONTAINING_SMALL_MOLECULE_METABOLIC_PROCESS	GO_NUCLEOBASE_METABOLIC_PROCESS	GO_NUCLEOSIDE_BISPHOSPHATE_METABOLIC_PROCESS	GO_NUCLEOSIDE_DIPHOSPHATE_METABOLIC_PROCESS	GO_NUCLEOSIDE_MONOPHOSPHATE_METABOLIC_PROCESS	GO_NUCLEOSIDE_TRIPHOSPHATE_METABOLIC_PROCESS	GO_NUCLEOTIDE_SUGAR_METABOLIC_PROCESS	GO_N_ACETYLGLUCOSAMINE_METABOLIC_PROCESS	GO_OLIGOSACCHARIDE_METABOLIC_PROCESS	GO_ONE_CARBON_METABOLIC_PROCESS	GO_ORGANIC_ACID_METABOLIC_PROCESS	GO_ORGANIC_HYDROXY_COMPOUND_METABOLIC_PROCESS	GO_ORGANONITROGEN_COMPOUND_METABOLIC_PROCESS	GO_ORGANOPHOSPHATE_METABOLIC_PROCESS	GO_OXALOACETATE_METABOLIC_PROCESS	GO_OXIDOREDUCTION_COENZYME_METABOLIC_PROCESS	GO_PENTOSE_METABOLIC_PROCESS	GO_PEPTIDE_METABOLIC_PROCESS	GO_PHENOL_CONTAINING_COMPOUND_METABOLIC_PROCESS	GO_PHOSPHATE_CONTAINING_COMPOUND_METABOLIC_PROCESS	GO_PHOSPHATIDIC_ACID_METABOLIC_PROCESS	GO_PHOSPHATIDYLCHOLINE_METABOLIC_PROCESS	GO_PHOSPHATIDYLETHANOLAMINE_METABOLIC_PROCESS	GO_PHOSPHATIDYLGLYCEROL_METABOLIC_PROCESS	GO_PHOSPHATIDYLINOSITOL_METABOLIC_PROCESS	GO_PHOSPHATIDYLSERINE_METABOLIC_PROCESS	GO_PHOSPHOLIPID_METABOLIC_PROCESS	GO_PIGMENT_METABOLIC_PROCESS	GO_PIRNA_METABOLIC_PROCESS	GO_POLYAMINE_METABOLIC_PROCESS	GO_POLYOL_METABOLIC_PROCESS	GO_POLYSACCHARIDE_METABOLIC_PROCESS	GO_PORPHYRIN_CONTAINING_COMPOUND_METABOLIC_PROCESS	GO_PRIMARY_ALCOHOL_METABOLIC_PROCESS	GO_PRIMARY_AMINO_COMPOUND_METABOLIC_PROCESS	GO_PROGESTERONE_METABOLIC_PROCESS	GO_PROSTAGLANDIN_METABOLIC_PROCESS	GO_PROSTANOID_METABOLIC_PROCESS	GO_PROTEOGLYCAN_METABOLIC_PROCESS	GO_PTERIDINE_CONTAINING_COMPOUND_METABOLIC_PROCESS	GO_PURINE_CONTAINING_COMPOUND_METABOLIC_PROCESS	GO_PURINE_DEOXYRIBONUCLEOTIDE_METABOLIC_PROCESS	GO_PURINE_NUCLEOBASE_METABOLIC_PROCESS	GO_PURINE_NUCLEOSIDE_BISPHOSPHATE_METABOLIC_PROCESS	GO_PURINE_RIBONUCLEOSIDE_BISPHOSPHATE_METABOLIC_PROCESS	GO_PYRIMIDINE_CONTAINING_COMPOUND_METABOLIC_PROCESS	GO_PYRIMIDINE_DEOXYRIBONUCLEOTIDE_METABOLIC_PROCESS	GO_PYRIMIDINE_NUCLEOBASE_METABOLIC_PROCESS	GO_PYRIMIDINE_NUCLEOSIDE_METABOLIC_PROCESS	GO_PYRIMIDINE_NUCLEOSIDE_MONOPHOSPHATE_METABOLIC_PROCESS	GO_PYRIMIDINE_NUCLEOSIDE_TRIPHOSPHATE_METABOLIC_PROCESS	GO_PYRIMIDINE_NUCLEOTIDE_METABOLIC_PROCESS	GO_PYRIMIDINE_RIBONUCLEOSIDE_METABOLIC_PROCESS	GO_PYRIMIDINE_RIBONUCLEOSIDE_TRIPHOSPHATE_METABOLIC_PROCESS	GO_PYRIMIDINE_RIBONUCLEOTIDE_METABOLIC_PROCESS	GO_PYRUVATE_METABOLIC_PROCESS	GO_QUINONE_METABOLIC_PROCESS	GO_REACTIVE_NITROGEN_SPECIES_METABOLIC_PROCESS	GO_REACTIVE_OXYGEN_SPECIES_METABOLIC_PROCESS	GO_RECEPTOR_METABOLIC_PROCESS	GO_RETINAL_METABOLIC_PROCESS	GO_RETINOIC_ACID_METABOLIC_PROCESS	GO_RETINOL_METABOLIC_PROCESS	GO_RIBONUCLEOSIDE_BISPHOSPHATE_METABOLIC_PROCESS	GO_RIBONUCLEOSIDE_DIPHOSPHATE_METABOLIC_PROCESS	GO_RRNA_METABOLIC_PROCESS	GO_SECONDARY_METABOLIC_PROCESS	GO_SECONDARY_METABOLITE_BIOSYNTHETIC_PROCESS	GO_SERINE_FAMILY_AMINO_ACID_METABOLIC_PROCESS	GO_SEROTONIN_METABOLIC_PROCESS	GO_SHORT_CHAIN_FATTY_ACID_METABOLIC_PROCESS	GO_SMALL_MOLECULE_METABOLIC_PROCESS	GO_SNORNA_METABOLIC_PROCESS	GO_SNRNA_METABOLIC_PROCESS	GO_SPHINGOID_METABOLIC_PROCESS	GO_SPHINGOLIPID_METABOLIC_PROCESS	GO_SPHINGOMYELIN_METABOLIC_PROCESS	GO_STEROID_METABOLIC_PROCESS	GO_STEROL_METABOLIC_PROCESS	GO_SULFUR_AMINO_ACID_METABOLIC_PROCESS	GO_SULFUR_COMPOUND_METABOLIC_PROCESS	GO_SUPEROXIDE_METABOLIC_PROCESS	GO_S_ADENOSYLHOMOCYSTEINE_METABOLIC_PROCESS	GO_S_ADENOSYLMETHIONINE_METABOLIC_PROCESS	GO_TERPENOID_METABOLIC_PROCESS	GO_TETRAHYDROFOLATE_METABOLIC_PROCESS	GO_TETRAPYRROLE_METABOLIC_PROCESS	GO_THIOESTER_METABOLIC_PROCESS	GO_THYROID_HORMONE_METABOLIC_PROCESS	GO_TOXIN_METABOLIC_PROCESS	GO_TRICARBOXYLIC_ACID_METABOLIC_PROCESS	GO_TRNA_METABOLIC_PROCESS	GO_TRNA_THREONYLCARBAMOYLADENOSINE_METABOLIC_PROCESS	GO_TRYPTOPHAN_METABOLIC_PROCESS	GO_UBIQUINONE_METABOLIC_PROCESS	GO_UDP_N_ACETYLGLUCOSAMINE_METABOLIC_PROCESS	GO_UNSATURATED_FATTY_ACID_METABOLIC_PROCESS	GO_URATE_METABOLIC_PROCESS	GO_URONIC_ACID_METABOLIC_PROCESS	GO_UTP_METABOLIC_PROCESS	GO_VERY_LONG_CHAIN_FATTY_ACID_METABOLIC_PROCESS	GO_VITAMIN_D_METABOLIC_PROCESS	GO_VITAMIN_METABOLIC_PROCESS	GO_WATER_SOLUBLE_VITAMIN_METABOLIC_PROCESS	HALLMARK_BILE_ACID_METABOLISM	HALLMARK_FATTY_ACID_METABOLISM	HALLMARK_HEME_METABOLISM	HALLMARK_XENOBIOTIC_METABOLISM	KEGG_ALANINE_ASPARTATE_AND_GLUTAMATE_METABOLISM	KEGG_ALPHA_LINOLENIC_ACID_METABOLISM	KEGG_AMINO_SUGAR_AND_NUCLEOTIDE_SUGAR_METABOLISM	KEGG_ARACHIDONIC_ACID_METABOLISM	KEGG_ARGININE_AND_PROLINE_METABOLISM	KEGG_ASCORBATE_AND_ALDARATE_METABOLISM	KEGG_BETA_ALANINE_METABOLISM	KEGG_BUTANOATE_METABOLISM	KEGG_CYSTEINE_AND_METHIONINE_METABOLISM	KEGG_DRUG_METABOLISM_CYTOCHROME_P450	KEGG_DRUG_METABOLISM_OTHER_ENZYMES	KEGG_ETHER_LIPID_METABOLISM	KEGG_FATTY_ACID_METABOLISM	KEGG_FRUCTOSE_AND_MANNOSE_METABOLISM	KEGG_GALACTOSE_METABOLISM	KEGG_GLUTATHIONE_METABOLISM	KEGG_GLYCEROLIPID_METABOLISM	KEGG_GLYCEROPHOSPHOLIPID_METABOLISM	KEGG_GLYCINE_SERINE_AND_THREONINE_METABOLISM	KEGG_GLYOXYLATE_AND_DICARBOXYLATE_METABOLISM	KEGG_HISTIDINE_METABOLISM	KEGG_INOSITOL_PHOSPHATE_METABOLISM	KEGG_LINOLEIC_ACID_METABOLISM	KEGG_METABOLISM_OF_XENOBIOTICS_BY_CYTOCHROME_P450	KEGG_NICOTINATE_AND_NICOTINAMIDE_METABOLISM	KEGG_NITROGEN_METABOLISM	KEGG_PHENYLALANINE_METABOLISM	KEGG_PORPHYRIN_AND_CHLOROPHYLL_METABOLISM	KEGG_PROPANOATE_METABOLISM	KEGG_PURINE_METABOLISM	KEGG_PYRIMIDINE_METABOLISM	KEGG_PYRUVATE_METABOLISM	KEGG_RETINOL_METABOLISM	KEGG_RIBOFLAVIN_METABOLISM	KEGG_SELENOAMINO_ACID_METABOLISM	KEGG_SPHINGOLIPID_METABOLISM	KEGG_STARCH_AND_SUCROSE_METABOLISM	KEGG_SULFUR_METABOLISM	KEGG_TAURINE_AND_HYPOTAURINE_METABOLISM	KEGG_TRYPTOPHAN_METABOLISM	KEGG_TYROSINE_METABOLISM	REACTOME_ABACAVIR_TRANSPORT_AND_METABOLISM	REACTOME_ALPHA_LINOLENIC_ACID_ALA_METABOLISM	REACTOME_BILE_ACID_AND_BILE_SALT_METABOLISM	REACTOME_CHONDROITIN_SULFATE_DERMATAN_SULFATE_METABOLISM	REACTOME_FATTY_ACID_TRIACYLGLYCEROL_AND_KETONE_BODY_METABOLISM	REACTOME_GLUCOSE_METABOLISM	REACTOME_GLYCOSAMINOGLYCAN_METABOLISM	REACTOME_GLYCOSPHINGOLIPID_METABOLISM	REACTOME_HEPARAN_SULFATE_HEPARIN_HS_GAG_METABOLISM	REACTOME_HYALURONAN_METABOLISM	REACTOME_INTEGRATION_OF_ENERGY_METABOLISM	REACTOME_KERATAN_SULFATE_KERATIN_METABOLISM	REACTOME_LIPOPROTEIN_METABOLISM	REACTOME_METABOLISM_OF_AMINO_ACIDS_AND_DERIVATIVES	REACTOME_METABOLISM_OF_CARBOHYDRATES	REACTOME_METABOLISM_OF_LIPIDS_AND_LIPOPROTEINS	REACTOME_METABOLISM_OF_MRNA	REACTOME_METABOLISM_OF_NON_CODING_RNA	REACTOME_METABOLISM_OF_NUCLEOTIDES	REACTOME_METABOLISM_OF_POLYAMINES	REACTOME_METABOLISM_OF_PORPHYRINS	REACTOME_METABOLISM_OF_PROTEINS	REACTOME_METABOLISM_OF_RNA	REACTOME_METABOLISM_OF_STEROID_HORMONES_AND_VITAMINS_A_AND_D	REACTOME_METABOLISM_OF_VITAMINS_AND_COFACTORS	REACTOME_PEROXISOMAL_LIPID_METABOLISM	REACTOME_PHOSPHOLIPID_METABOLISM	REACTOME_PI_METABOLISM	REACTOME_PURINE_METABOLISM	REACTOME_PYRIMIDINE_METABOLISM	REACTOME_PYRUVATE_METABOLISM	REACTOME_PYRUVATE_METABOLISM_AND_CITRIC_ACID_TCA_CYCLE	REACTOME_SPHINGOLIPID_METABOLISM	REACTOME_SULFUR_AMINO_ACID_METABOLISM	REACTOME_VITAMIN_B5_PANTOTHENATE_METABOLISM
COADREAD	SW1116_LARGE_INTESTINE	1	1	1	1	1	1	1	1	1	1	1	1	1	1	1	1	1	1	1	1	1	1	1	1	1	1	1	1	1	1	1	1	1	1	1	1	1	1	1	1	1	1	1	1	1	1	1	1	1	1	1	1	1	1	1	1	1	1	1	1	1	1	1	1	1	1	1	1	1	1	1	1	1	1	1	1	1	1	1	1	1	1	1	1	1	1	1	1	1	1	1	1	1	1	1	1	1	1	1	1	1	1	1	1	1	1	1	1	1	1	1	1	1	1	1	1	1	1	1	1	1	1	1	1	1	1	1	1	1	1	1	1	1	1	1	1	1	1	1	1	1	1	1	1	1	1	1	1	1	1	1	1	1	1	1	1	1	1	1	1	1	1	1	1	1	1	1	1	1	1	1	1	1	1	1	1	1	1	1	1	1	1	1	1	1	1	1	1	1	1	1	1	1	1	1	1	1	1	1	1	1	1	1	1	1	1	1	1	1	1	1	1	1	1	1	1	1	1	1	1	1	1	1	1	1	1	1	1	1	1	1	1	1	1	1	1	1	1	1	1	1	1	1	1	1	1	1	1	1	1	1	1	1	1	1	1	1	1	1	1	1	1	1	1	1	1	1	1	1	1	1	1	1	1	1	1	1	1	1	1	1	1	1	1	1	1	1	1	1	1	1	1	1	1	1	1	1	1	1	1	1	1	1	1	1	1	1	1	1	1	1	1	1	1	1	1	1	1	1	1	1	1	1	1	1	1	1	1	1	1	1	1	1	1	1	1	1	1	1	1	1	1	1	1	1
COADREAD	OUMS23_LARGE_INTESTINE	2	2	2	2	2	2	2	1	1	2	2	2	1	1	1	2	2	2	2	1	2	1	2	2	1	2	1	2	1	2	2	2	2	1	2	1	1	1	2	2	2	2	2	2	2	2	1	2	1	1	1	1	2	1	2	2	2	1	2	1	2	1	1	2	2	2	2	2	2	2	2	2	1	2	1	1	2	2	2	2	1	2	2	2	2	2	2	2	2	2	1	2	2	1	2	2	1	1	2	2	2	2	2	2	2	2	2	2	2	2	2	2	2	1	1	1	2	2	2	2	1	2	1	2	1	1	2	2	2	2	1	1	2	2	2	2	2	2	2	1	2	2	2	1	2	2	2	2	1	2	1	1	1	2	2	1	1	2	2	2	2	2	2	1	2	2	2	2	2	2	2	2	2	2	2	1	1	2	2	1	2	2	2	1	2	1	2	2	2	2	1	2	2	1	2	1	2	2	2	2	2	2	1	1	1	2	1	2	1	2	2	2	2	2	2	1	2	2	2	1	1	2	2	2	1	2	1	2	1	2	1	2	2	2	1	1	1	2	2	2	2	2	1	1	1	2	2	2	2	1	2	1	2	1	1	2	1	2	1	1	1	2	2	2	2	2	2	1	2	1	2	2	2	1	1	1	2	2	2	2	2	2	1	2	2	2	2	2	2	1	2	2	2	1	1	1	1	2	2	2	1	2	2	2	2	2	2	2	1	2	1	1	2	2	2	2	2	2	2	2	2	2	2	1	1	2	2	2	2	2	1	1	2	2	2	2	1	1	2	1	1	1	2	2	2
COADREAD	NCIH716_LARGE_INTESTINE	1	2	1	1	2	3	1	2	1	3	1	1	1	1	1	1	2	2	1	1	2	2	1	2	2	1	1	2	1	1	3	2	2	2	2	1	1	2	1	1	1	1	1	3	1	3	2	1	1	2	2	2	1	2	3	1	1	2	2	2	2	2	2	1	1	2	1	3	1	2	3	3	2	1	1	1	2	2	3	1	2	1	1	2	1	2	3	1	1	3	2	2	1	2	1	1	1	2	2	1	2	3	3	3	3	2	2	3	1	3	2	1	3	2	1	2	2	2	2	1	1	1	1	1	2	1	1	2	2	1	2	1	2	3	3	1	2	3	1	2	3	2	3	1	1	1	1	2	2	2	1	2	2	2	2	1	2	2	1	3	3	3	3	1	2	3	2	1	1	2	1	3	3	2	3	2	2	2	3	1	2	1	2	2	1	1	3	3	2	1	2	2	2	2	1	1	1	1	1	3	3	3	1	2	1	3	1	2	2	1	3	3	1	1	1	1	2	3	3	2	1	3	2	1	1	2	1	1	1	1	1	1	3	3	2	1	1	2	1	1	2	2	1	1	1	1	3	2	1	2	1	2	1	1	2	1	1	1	2	2	1	1	3	1	1	1	2	2	2	1	3	2	1	2	2	1	1	3	2	2	1	2	2	3	2	2	3	1	2	1	2	1	1	1	1	1	1	1	1	1	2	1	1	2	2	1	3	3	1	1	2	2	2	3	1	3	2	1	3	2	2	2	1	1	1	1	2	2	3	3	2	2	2	3	1	2	1	1	2	2	2	1	2	2	1
COADREAD	SW480_LARGE_INTESTINE	1	2	1	2	2	3	2	1	1	3	1	1	1	1	1	3	2	1	2	2	2	3	2	3	1	1	2	2	1	2	4	2	2	1	1	1	2	1	2	1	3	2	1	2	2	3	1	2	1	1	1	1	1	2	3	2	2	1	3	2	2	1	1	1	3	2	1	4	2	1	4	1	1	3	1	2	2	2	2	1	1	1	2	2	2	2	2	1	2	1	1	2	1	1	2	1	1	3	3	2	2	3	4	3	2	2	2	2	1	4	1	2	1	2	1	2	2	2	2	2	1	1	2	2	1	1	2	2	1	2	3	1	2	4	3	2	3	4	2	1	2	1	3	2	1	3	2	2	1	1	2	1	1	2	2	2	1	2	3	2	4	3	2	1	2	1	2	2	3	2	2	4	3	2	3	1	2	1	4	1	2	1	2	2	1	1	4	3	2	2	1	2	2	3	2	1	2	2	2	1	4	3	2	2	1	2	2	2	1	2	1	4	2	2	2	1	2	2	1	2	2	4	2	2	1	2	1	2	2	1	1	2	3	1	1	1	1	1	3	3	2	3	1	2	1	2	4	2	2	1	2	2	2	2	3	1	1	2	2	2	1	3	4	1	2	2	2	1	2	1	4	2	2	1	1	2	2	3	1	2	1	2	1	2	2	1	3	3	2	2	2	1	1	2	2	2	1	2	2	2	3	2	1	3	2	1	4	3	1	3	1	2	1	2	2	3	2	2	1	1	2	3	1	1	1	1	2	1	2	3	2	2	2	3	2	2	1	1	1	2	1	2	2	2	3
COADREAD	SNUC2A_LARGE_INTESTINE	1	2	2	2	2	3	2	1	2	3	1	1	1	1	1	3	2	2	2	2	2	4	2	3	2	1	2	2	1	1	5	2	2	1	2	2	3	2	2	1	3	2	2	2	1	3	3	2	1	1	3	1	2	2	3	2	2	3	1	2	2	1	1	1	3	2	3	5	2	3	4	1	1	3	1	2	3	2	3	2	2	1	2	1	2	2	1	3	2	4	3	2	1	2	1	1	2	1	3	2	2	3	5	3	3	2	2	4	1	5	1	2	1	2	1	1	2	2	2	2	1	2	2	1	1	2	3	3	2	2	1	1	3	4	3	1	3	5	1	2	2	1	1	1	1	1	2	2	2	1	1	1	2	1	2	2	2	1	3	3	2	1	2	1	2	4	2	1	3	1	2	5	3	2	3	1	2	1	1	1	2	1	1	3	1	1	5	3	2	2	1	2	3	3	2	2	1	2	2	2	5	1	1	2	1	3	1	2	2	1	3	5	3	1	2	1	2	3	3	2	2	5	2	2	1	2	1	2	2	1	2	2	3	4	2	1	1	2	3	3	2	3	1	1	1	2	5	2	2	1	2	2	2	1	4	1	1	1	2	1	1	1	1	1	1	2	2	1	2	1	5	2	2	1	2	2	2	4	2	2	1	2	1	4	1	1	3	3	2	2	2	1	2	2	1	2	1	2	1	3	3	2	1	2	2	2	5	4	2	3	1	2	1	1	2	4	2	2	1	1	2	1	1	1	1	1	2	3	4	4	3	1	3	4	1	2	1	2	1	1	2	2	2	1	1
COADREAD	NCIH508_LARGE_INTESTINE	1	1	1	1	1	1	2	1	1	1	1	2	1	1	1	1	2	2	1	1	2	5	1	4	2	1	1	1	1	1	2	1	1	1	1	1	4	1	1	3	1	1	2	1	1	1	4	1	2	2	4	3	1	1	1	1	1	4	1	1	1	2	2	1	1	1	4	6	1	2	1	1	3	1	2	1	1	1	1	1	1	1	1	1	1	1	2	1	2	3	2	1	1	1	1	1	1	1	1	1	1	1	4	1	4	1	1	1	3	6	2	2	4	1	2	2	1	2	1	1	1	1	1	1	1	1	2	1	1	1	3	2	1	1	1	1	1	1	1	2	1	1	4	1	2	4	1	1	1	3	1	2	2	1	3	1	2	1	1	4	1	4	2	2	1	5	1	1	2	1	1	1	1	1	1	1	1	1	5	2	1	1	1	4	1	2	5	1	1	1	1	1	1	4	1	1	1	1	1	4	4	1	1	1	2	4	1	3	2	1	3	6	4	1	1	2	1	4	4	1	1	6	1	1	2	1	1	1	2	3	1	1	1	2	2	1	2	1	1	1	1	1	2	1	1	1	6	1	1	3	1	1	1	2	3	2	2	1	1	2	2	1	5	3	1	1	1	2	1	1	6	2	1	2	1	1	1	5	1	1	1	1	1	5	1	1	4	3	1	1	2	2	1	1	1	1	2	1	1	1	4	1	2	4	1	1	6	1	1	1	2	2	1	3	1	5	1	1	4	1	1	4	1	2	1	3	1	2	5	4	4	2	4	5	1	3	2	2	2	2	1	1	1	1	2
COADREAD	LS123_LARGE_INTESTINE	1	2	2	2	2	3	2	1	1	3	1	1	1	1	1	3	1	1	2	2	2	6	2	4	2	1	1	2	1	2	4	2	2	1	2	1	2	1	2	1	3	2	1	2	2	3	1	2	1	1	1	1	1	2	4	2	1	5	2	2	1	1	1	1	3	2	1	4	2	2	4	4	1	2	1	2	3	2	3	2	1	1	2	2	1	2	1	2	2	5	2	2	1	2	2	2	2	3	4	2	2	3	3	3	2	2	2	2	1	5	1	1	4	2	1	1	1	2	2	2	1	1	2	1	1	2	1	3	2	2	1	1	3	4	3	1	3	5	2	1	2	2	1	2	1	5	2	2	1	1	2	1	1	2	1	2	1	1	3	2	4	5	1	1	2	2	2	2	1	2	2	5	3	2	3	1	2	2	1	1	2	1	2	4	1	1	4	3	2	2	1	2	3	3	2	2	2	2	2	1	4	3	2	2	1	1	2	4	1	2	1	7	5	2	1	1	2	2	1	2	2	4	2	2	1	2	1	2	1	4	2	1	3	5	1	1	1	2	3	3	2	3	1	1	1	2	2	2	2	1	2	2	2	2	5	1	1	2	1	1	2	1	4	1	2	2	2	1	2	1	7	2	2	1	2	2	2	4	2	2	1	2	1	2	2	1	1	1	2	2	2	1	2	3	1	2	1	2	1	2	3	2	1	3	2	2	7	4	2	3	1	2	1	1	2	1	2	2	4	1	2	1	1	1	1	1	1	1	6	2	2	1	4	3	2	2	1	1	1	2	2	1	2	1	3
COADREAD	SNU1197_LARGE_INTESTINE	1	2	2	2	1	3	2	1	1	3	1	1	1	1	1	3	1	1	2	2	2	4	2	2	2	2	1	2	1	2	2	2	2	1	2	1	2	2	2	1	3	2	1	2	2	3	1	2	1	1	3	4	1	2	4	2	1	5	1	1	1	2	2	1	3	2	1	4	2	2	4	4	1	2	1	2	3	2	2	2	1	1	2	1	1	2	2	1	1	1	1	2	1	2	1	1	2	1	1	2	2	3	1	3	2	2	1	2	1	4	1	2	1	1	1	2	1	2	1	2	1	2	2	1	1	2	1	3	1	2	1	1	2	4	3	1	3	5	1	1	2	2	1	2	2	5	2	2	1	1	2	1	1	2	2	1	1	1	3	1	3	5	1	1	1	2	2	2	2	2	1	5	3	2	3	1	2	2	1	1	2	1	2	4	1	1	5	3	2	1	1	2	1	5	2	2	2	2	2	1	4	3	2	2	1	1	2	2	1	2	1	3	6	2	1	1	2	2	1	1	2	4	2	2	1	1	1	2	1	4	2	1	3	1	1	1	1	1	3	3	2	3	1	1	1	2	1	1	2	1	2	2	2	2	4	1	1	2	2	1	2	1	5	1	2	2	2	1	2	1	7	2	2	1	1	1	2	4	2	2	1	2	1	2	2	1	1	1	2	2	2	1	2	3	1	2	1	1	1	2	3	2	1	3	2	2	7	5	2	3	1	2	1	1	2	1	1	2	1	1	2	1	1	1	1	1	1	2	6	5	2	1	1	6	2	2	1	1	1	2	1	2	2	1	3
COADREAD	CW2_LARGE_INTESTINE	1	2	1	1	1	1	3	3	1	1	1	2	1	1	1	1	2	2	1	1	1	7	1	1	1	1	1	2	1	1	1	1	1	1	2	1	1	1	1	3	1	1	2	1	1	1	4	1	2	2	4	3	1	1	1	1	1	6	2	2	2	1	1	1	1	1	3	7	1	3	3	2	3	1	1	1	1	1	1	1	1	1	1	1	2	1	1	3	2	6	2	2	1	1	2	1	1	1	1	1	1	1	4	3	5	1	1	1	1	7	2	1	3	2	2	2	1	2	1	1	1	1	1	1	1	1	2	2	2	1	3	1	1	5	1	1	1	3	1	2	3	1	4	1	1	1	1	1	2	3	1	2	2	1	1	1	2	1	1	5	5	4	2	2	1	5	1	1	3	1	1	1	1	1	1	1	1	1	5	2	1	2	1	1	2	2	2	1	1	2	1	1	3	3	1	1	1	1	1	4	4	1	1	1	2	4	1	1	2	1	2	2	2	1	2	1	1	5	4	1	1	7	1	1	2	1	2	1	2	3	1	1	1	6	2	2	2	1	1	1	1	1	2	1	1	1	4	1	1	3	1	1	2	2	1	2	3	1	1	2	1	1	6	3	1	1	1	2	1	1	6	1	1	2	1	1	2	1	1	1	2	1	1	6	1	1	5	3	1	1	1	2	1	1	2	1	2	1	2	3	4	1	2	4	1	1	6	6	1	1	2	2	2	2	1	6	1	1	1	1	1	4	1	2	1	3	2	1	5	1	3	2	3	1	1	3	2	2	2	1	2	1	1	1	4
COADREAD	SNU61_LARGE_INTESTINE	2	1	1	1	1	1	2	1	1	1	2	2	1	1	1	1	2	2	1	1	2	1	2	3	1	1	1	2	1	1	1	1	1	1	1	1	1	1	1	1	1	1	1	1	1	1	4	1	2	2	1	5	1	1	1	1	1	6	4	2	2	1	1	1	1	1	1	8	1	1	3	2	3	1	1	1	1	1	3	1	2	1	1	1	1	1	2	1	2	6	2	2	1	1	1	1	1	1	3	1	1	1	1	1	4	1	1	1	3	6	2	1	1	1	2	2	1	2	2	1	1	1	1	1	1	1	1	1	1	1	1	2	3	2	1	1	1	1	1	2	3	1	4	2	1	6	1	1	2	3	1	2	1	1	3	1	2	1	1	1	6	4	1	2	1	1	2	1	4	1	1	1	1	1	1	1	1	1	1	2	1	2	1	1	2	2	5	1	1	2	1	1	3	6	1	1	1	1	1	1	1	1	1	2	2	4	1	2	1	1	2	2	2	1	2	1	2	4	1	1	1	7	1	1	2	1	1	1	2	1	1	2	1	1	2	2	2	1	1	1	2	1	2	1	1	1	4	1	1	3	1	1	2	3	1	2	2	1	2	2	1	2	7	3	1	1	1	2	1	1	8	1	1	2	1	1	1	1	1	1	2	1	1	7	1	1	5	1	1	1	1	2	1	1	1	1	2	1	1	3	1	1	2	4	1	1	6	1	1	1	1	1	1	2	1	1	1	2	1	1	1	3	1	1	1	3	1	1	1	1	4	2	4	1	1	1	2	2	2	1	2	1	1	1	1
COADREAD	HCC1588_LUNG	2	2	1	1	1	1	2	1	1	1	1	2	1	1	1	1	1	1	1	1	2	3	1	1	2	1	1	1	1	1	1	1	1	2	1	1	4	1	1	3	1	1	1	1	1	1	3	1	2	2	4	1	1	1	1	1	1	6	1	1	2	2	2	1	1	1	4	6	1	2	1	2	3	2	1	1	1	1	1	1	1	1	1	1	1	1	1	1	1	4	2	1	1	1	1	1	1	1	1	1	1	1	6	1	4	1	1	1	3	5	1	1	5	1	2	1	1	2	1	1	1	1	1	1	1	1	2	1	1	1	3	1	1	6	1	1	1	1	1	2	1	1	4	1	2	4	1	1	2	3	1	2	2	1	3	1	2	1	1	1	1	4	2	2	1	5	1	1	4	1	1	1	1	1	1	1	1	1	5	2	1	1	1	1	1	2	6	1	1	2	1	1	1	6	1	1	1	1	1	4	4	1	1	2	2	4	1	5	2	1	2	6	4	1	2	1	1	4	2	1	1	1	1	1	2	1	2	1	2	3	1	1	1	2	2	2	2	1	1	1	1	1	2	1	1	1	6	1	1	3	1	1	1	1	3	1	2	1	1	2	1	1	5	3	1	1	1	2	1	1	9	1	1	2	1	1	1	5	1	2	1	1	1	7	1	1	4	1	1	1	1	2	1	1	1	1	1	1	1	1	4	1	2	4	1	2	6	1	1	1	1	2	1	3	1	5	1	1	1	1	1	4	1	2	1	3	3	1	5	1	1	2	5	7	1	3	2	2	1	2	1	1	1	1	1
COADREAD	HT115_LARGE_INTESTINE	2	2	1	1	1	1	3	1	1	1	1	2	1	1	1	1	2	2	1	1	1	1	1	1	1	1	1	2	1	1	5	1	1	2	1	1	1	1	1	3	1	1	1	1	1	1	4	1	2	1	5	3	1	1	1	1	1	4	4	2	2	2	2	1	1	1	1	6	1	1	3	1	3	1	1	1	1	1	1	1	2	1	1	1	1	1	1	1	2	1	2	1	1	1	1	1	2	1	1	1	1	1	5	1	4	1	1	1	3	5	2	1	1	2	2	2	1	2	1	1	1	1	1	1	2	1	2	2	1	1	3	1	1	5	1	1	1	3	1	2	3	1	4	1	1	2	1	1	2	3	1	2	2	1	1	1	2	1	1	4	1	4	2	2	1	5	1	1	4	1	1	1	1	1	1	2	1	1	5	2	1	1	1	1	1	2	6	1	1	1	1	1	1	3	1	1	1	1	1	2	1	1	1	1	2	4	1	2	2	1	2	1	4	1	2	1	1	5	5	1	1	7	1	1	2	1	2	1	1	4	1	2	1	7	2	2	2	1	1	1	1	1	2	1	1	1	7	1	1	3	1	1	1	4	1	2	3	1	1	2	2	1	5	3	1	1	1	2	1	1	9	1	1	2	1	1	2	1	1	1	1	1	1	5	1	1	4	3	1	1	1	2	1	1	2	1	2	1	1	1	1	1	2	4	1	1	6	1	1	1	2	2	1	3	1	6	1	1	4	1	1	3	1	2	1	3	2	3	3	4	3	2	3	6	1	3	2	2	2	1	2	1	1	1	1
COADREAD	SNU1033_LARGE_INTESTINE	1	1	1	1	1	1	2	1	1	3	1	2	1	1	1	1	1	1	1	1	2	3	2	1	2	1	1	2	1	2	4	2	2	1	1	1	2	1	1	1	1	2	1	2	1	1	1	1	1	2	1	1	1	1	2	1	2	4	3	1	1	2	2	1	2	2	1	7	2	2	1	2	1	1	2	1	3	2	2	1	1	1	1	1	1	2	1	1	1	2	1	2	2	1	2	1	1	1	1	1	1	1	3	3	4	2	2	2	1	7	1	2	1	1	1	1	1	2	1	1	1	1	1	1	1	1	1	2	2	2	3	2	1	4	1	2	3	1	2	1	1	2	1	1	1	5	1	2	1	3	1	1	2	1	1	1	1	1	3	1	7	3	1	1	1	2	2	1	2	2	1	5	1	1	1	1	1	1	1	1	1	1	1	5	1	2	5	1	2	2	1	2	1	6	1	1	1	1	2	5	4	3	2	2	1	1	2	2	1	2	3	8	2	2	2	2	1	4	1	1	2	8	2	1	1	1	1	2	1	1	1	1	1	8	2	1	1	1	3	1	1	3	1	1	1	2	1	1	1	1	1	2	2	4	2	2	1	2	1	2	1	1	4	1	2	1	1	1	2	1	8	2	1	1	1	1	1	3	1	1	1	2	1	2	1	1	3	2	1	1	2	2	1	1	1	1	1	1	1	2	1	1	2	2	2	2	7	3	1	2	1	2	1	1	1	2	1	1	1	1	2	4	1	1	1	1	1	1	7	2	1	1	4	6	2	3	1	2	1	2	1	2	2	1	3
COADREAD	SNUC5_LARGE_INTESTINE	1	2	2	2	1	3	2	1	2	3	1	1	1	1	1	3	1	2	2	2	1	8	1	1	2	1	2	2	1	2	4	2	2	1	2	1	3	1	2	3	3	2	2	2	2	3	3	2	1	1	6	4	1	2	4	2	1	5	1	2	2	1	1	1	3	1	3	4	2	3	3	1	1	2	1	2	2	2	3	1	2	1	2	2	2	2	1	3	2	7	2	2	1	2	2	2	1	1	3	2	2	3	3	3	2	2	1	4	1	5	1	1	1	2	1	1	2	1	2	2	1	1	2	1	1	1	3	3	2	2	1	1	3	7	3	1	3	5	2	1	3	1	3	2	2	5	2	2	2	1	2	2	2	2	1	2	2	2	3	4	2	1	1	1	1	4	1	1	4	2	1	5	3	2	3	1	2	2	5	1	2	1	2	6	1	1	4	3	2	2	1	2	3	3	2	2	2	2	2	5	1	1	2	2	1	1	2	2	2	2	1	2	6	2	2	2	2	2	5	2	2	9	2	2	1	1	2	2	2	3	2	2	3	9	1	1	1	1	3	1	2	3	1	1	1	2	6	1	2	1	1	2	2	1	5	2	3	2	2	2	1	2	1	1	2	2	2	1	2	1	1	2	2	1	2	2	2	6	2	2	1	2	1	2	2	1	1	1	1	2	2	1	2	2	1	2	1	2	1	1	3	2	1	3	2	2	5	4	2	2	1	2	1	1	2	7	2	2	4	1	2	1	1	1	1	1	2	3	8	5	2	1	6	5	2	1	1	1	1	2	1	2	1	1	1
COADREAD	SNUC4_LARGE_INTESTINE	2	1	2	1	2	1	2	1	1	1	1	2	1	1	1	1	2	2	1	1	1	8	2	5	1	1	2	2	1	1	2	1	1	1	1	1	1	1	1	3	1	1	2	1	1	1	4	1	2	2	5	6	1	1	5	1	1	4	2	1	2	1	1	1	1	1	3	8	1	3	3	1	3	1	1	1	1	1	3	1	1	1	1	1	2	1	1	3	2	1	2	2	1	1	1	1	1	1	3	1	1	1	7	3	4	1	1	1	3	7	2	2	3	1	2	1	1	2	2	1	1	1	1	1	1	1	2	1	2	1	3	2	1	4	1	1	1	3	1	2	3	2	4	2	2	7	1	1	2	3	1	2	2	1	2	2	2	1	1	4	2	1	2	2	1	4	1	1	1	1	1	1	1	1	1	1	2	1	1	2	1	2	1	3	2	2	5	1	1	2	1	1	3	6	1	1	1	1	1	2	3	1	1	1	2	4	1	2	2	1	2	2	2	1	2	1	2	5	4	1	1	6	1	1	2	2	2	1	2	1	1	1	1	9	2	2	2	1	1	1	2	3	2	1	1	1	3	1	1	3	1	1	2	2	3	2	3	1	1	2	1	1	6	1	1	1	1	2	1	1	6	1	1	1	1	1	1	4	1	1	2	1	1	6	1	1	5	3	1	1	2	2	1	2	2	1	2	1	1	1	4	1	2	4	1	1	6	1	1	1	2	2	1	2	1	4	2	1	4	1	1	4	1	1	1	3	3	3	5	4	1	2	5	4	1	1	2	2	2	2	2	1	1	1	4
COADREAD	HCT15_LARGE_INTESTINE	1	2	2	2	2	3	2	2	1	3	1	1	1	1	1	3	2	1	2	2	2	5	2	1	2	1	2	2	1	2	1	2	2	1	2	1	3	1	2	1	3	2	2	2	2	3	4	1	1	1	5	3	1	1	3	2	2	1	1	2	2	1	1	1	3	2	1	3	2	3	4	2	1	3	1	2	2	2	3	2	2	1	2	1	2	2	1	3	1	4	2	2	1	1	2	2	1	4	4	2	2	3	1	3	2	2	1	4	1	5	1	2	1	2	2	2	2	2	1	2	1	2	2	1	2	1	3	1	2	2	3	1	1	6	3	1	3	6	2	1	2	1	3	2	1	1	2	2	2	3	1	2	2	2	2	1	2	2	3	2	4	1	2	1	2	4	1	1	1	2	1	4	3	2	3	1	2	2	1	1	2	1	2	1	1	1	7	3	2	2	2	2	3	3	2	2	2	2	2	2	1	3	2	2	1	1	1	2	2	1	2	1	1	1	2	1	2	2	1	2	1	5	2	2	1	2	2	2	2	3	1	2	3	9	2	1	1	1	3	3	2	3	1	2	2	2	5	2	2	1	1	2	2	2	5	2	3	1	1	1	2	2	1	1	2	1	2	2	2	1	6	1	2	1	1	2	2	4	2	2	1	2	1	5	2	1	3	3	2	2	2	1	2	1	2	1	1	2	2	3	3	2	1	3	2	1	1	7	2	2	1	2	1	2	1	4	2	2	1	2	2	3	1	1	1	1	2	3	3	6	2	2	3	5	2	1	1	1	2	1	2	1	1	1	1
COADREAD	SW1463_LARGE_INTESTINE	2	2	1	1	1	1	3	1	1	1	2	2	1	1	1	1	2	2	1	1	1	1	2	1	1	1	1	2	1	1	2	1	1	1	1	1	1	1	1	3	1	1	1	1	1	1	4	1	2	2	6	5	1	2	1	1	1	4	1	1	2	1	1	2	1	1	3	7	1	2	3	2	1	1	1	1	1	1	1	1	2	1	1	1	2	1	1	1	1	8	2	1	1	1	1	1	2	1	1	1	1	1	3	1	5	1	1	1	3	7	2	2	1	1	2	2	1	2	1	1	1	1	1	1	1	1	1	1	2	1	3	2	1	8	1	1	1	1	1	2	3	1	4	2	1	2	1	1	2	3	1	2	1	1	3	1	2	1	1	4	6	4	2	2	1	5	1	1	1	1	1	1	1	1	1	1	1	1	1	2	1	1	1	1	1	2	5	1	1	2	1	1	1	6	1	1	1	1	1	4	1	1	1	1	2	4	1	1	1	1	2	9	4	1	1	1	1	5	4	1	1	3	1	1	2	1	1	1	1	4	1	1	1	8	2	2	2	1	1	1	1	1	2	1	1	1	1	1	1	3	1	1	2	1	1	2	3	1	1	2	2	1	6	3	1	1	1	2	1	1	10	1	1	2	1	1	1	4	1	1	1	1	1	6	1	1	3	1	1	1	1	2	1	1	2	1	2	1	1	3	4	1	2	4	1	1	6	1	1	1	2	1	1	3	1	2	1	1	4	1	1	3	1	2	1	3	1	1	1	4	1	2	4	1	1	3	2	2	2	1	2	1	1	1	2
COADREAD	CCK81_LARGE_INTESTINE	2	2	2	1	1	1	3	1	1	1	1	2	1	1	1	1	2	2	1	1	1	7	1	3	1	2	1	2	1	1	2	1	1	1	1	1	4	1	1	3	1	1	2	1	1	1	4	1	2	2	4	2	1	1	1	1	1	4	3	2	2	2	2	2	1	1	3	6	1	1	5	2	3	1	1	1	1	1	1	1	2	1	1	1	2	1	1	1	2	8	2	1	1	1	1	1	1	1	1	2	1	1	3	3	2	1	1	1	1	7	2	1	3	1	2	1	1	2	1	1	1	1	1	1	1	1	2	1	1	1	3	1	1	5	1	1	1	1	1	2	4	1	4	1	1	7	1	1	2	3	1	2	2	1	1	1	2	1	1	4	1	4	2	2	1	5	1	1	4	1	1	1	1	1	1	2	1	2	5	2	1	2	1	3	2	2	2	1	1	2	1	1	3	3	1	1	1	1	1	5	4	1	1	2	2	4	1	2	2	1	2	1	1	1	2	1	1	2	4	1	1	5	1	1	2	1	2	1	2	1	1	2	1	10	2	2	2	1	1	1	1	1	2	1	1	1	1	1	1	3	1	1	2	1	1	2	3	1	1	2	1	1	7	3	1	1	1	2	1	1	2	1	1	2	1	1	1	1	1	1	2	1	1	5	1	1	5	1	1	1	2	2	1	1	2	1	2	1	1	3	1	1	2	4	1	1	6	4	1	1	2	2	2	3	1	6	2	1	4	1	1	3	1	2	1	3	2	3	3	1	3	2	3	7	1	3	2	2	2	1	2	1	1	1	4
COADREAD	COLO201_LARGE_INTESTINE	2	2	2	1	1	1	3	1	1	3	1	2	1	1	1	1	1	1	1	1	2	5	2	5	2	1	1	2	1	1	2	1	1	1	1	1	1	2	1	1	3	1	2	1	1	1	1	1	1	1	7	4	1	2	2	1	1	6	2	1	1	2	2	1	1	2	1	7	1	2	3	2	3	1	1	1	1	1	3	1	1	1	1	1	1	1	2	1	1	2	1	2	1	1	1	1	1	1	3	2	1	1	8	3	3	1	1	2	3	6	2	1	4	1	1	1	1	2	1	1	1	2	1	1	1	1	2	1	1	1	1	2	2	9	1	1	1	1	2	2	2	1	1	2	1	4	1	1	1	3	1	2	1	2	1	1	1	1	1	1	4	5	1	1	1	2	2	2	2	1	1	1	1	1	1	2	1	2	1	2	1	2	1	4	2	2	2	1	1	1	1	1	1	6	1	1	1	1	1	5	1	1	2	2	1	1	2	2	1	2	3	10	1	2	1	1	1	3	2	1	2	1	1	1	1	1	1	1	2	1	2	2	1	1	2	1	1	1	3	3	2	3	1	1	1	1	4	1	1	3	1	1	2	1	5	1	1	1	2	2	2	1	5	3	1	1	2	1	2	1	5	2	1	1	1	1	2	7	1	1	2	1	1	2	1	1	5	1	1	1	2	2	1	1	1	2	2	1	1	1	5	1	2	3	2	1	7	4	1	2	2	2	1	1	1	6	1	1	4	2	2	1	1	1	1	1	2	1	5	7	4	1	1	8	1	2	1	1	1	2	3	1	2	1	3
COADREAD	C2BBE1_LARGE_INTESTINE	1	1	2	1	2	2	1	2	1	2	1	2	1	1	2	2	2	2	1	2	2	2	2	6	1	1	1	2	2	2	3	2	2	1	2	1	2	1	2	2	2	2	2	4	2	2	2	1	1	2	8	3	1	2	6	2	2	2	1	2	1	2	2	2	2	2	2	3	2	2	6	2	4	1	1	1	3	2	2	1	1	2	1	1	1	2	1	2	1	6	1	2	2	2	2	2	1	2	2	1	3	2	9	2	6	2	1	5	2	8	2	2	6	1	1	1	1	1	2	3	1	1	1	2	1	1	2	2	2	3	3	1	2	4	2	2	2	2	2	1	3	2	2	1	1	8	2	2	2	2	1	2	1	1	2	1	2	2	2	2	2	6	2	1	1	6	2	1	1	2	1	2	2	2	2	1	1	1	2	2	2	1	2	5	2	1	8	2	2	2	1	2	2	1	1	1	2	1	1	6	2	2	2	1	1	5	1	1	2	1	2	4	7	1	2	2	2	1	2	1	1	2	2	3	1	2	1	2	1	2	1	1	2	9	1	1	1	2	2	2	2	2	2	2	2	3	2	1	1	3	1	2	2	5	1	2	3	2	1	2	1	3	1	2	2	3	1	1	2	2	10	1	1	1	2	1	2	2	2	2	1	2	2	1	2	1	2	2	1	1	2	2	1	1	1	1	1	1	2	3	1	1	1	2	2	1	8	3	1	2	1	2	2	4	2	2	2	1	2	2	2	2	2	1	1	2	2	3	2	6	1	2	2	2	2	2	1	1	1	1	2	1	2	2	2
COADREAD	LS513_LARGE_INTESTINE	2	2	1	1	1	1	2	1	1	1	1	2	1	1	1	1	1	2	1	1	2	3	2	1	1	1	1	1	1	1	1	1	1	2	1	1	4	1	1	3	1	1	1	1	1	1	3	1	2	2	4	1	1	1	1	1	1	6	1	1	2	1	1	1	1	1	4	6	1	2	1	2	3	2	1	1	1	1	1	1	2	1	1	1	1	1	1	1	1	1	2	1	1	2	1	1	2	1	1	1	1	1	5	1	4	1	1	1	3	5	2	1	5	1	2	1	1	2	1	1	1	1	1	1	1	1	2	1	1	1	3	1	1	6	1	1	1	1	1	2	1	1	4	1	1	4	1	1	2	3	2	2	2	1	3	1	2	1	1	1	1	4	2	2	1	5	1	1	4	1	1	1	1	1	1	1	1	1	5	2	1	1	1	6	1	2	6	1	1	2	1	1	1	6	1	1	1	1	1	4	1	1	1	1	2	4	1	1	2	1	2	9	4	1	1	1	1	4	2	1	1	1	1	1	2	1	2	1	2	4	1	1	1	7	2	2	2	1	1	1	1	1	2	1	1	1	1	1	1	3	1	1	1	1	3	2	2	1	1	2	2	1	1	3	1	1	1	2	1	1	9	1	1	2	2	1	1	1	2	2	1	1	1	7	1	1	4	1	1	1	1	2	1	2	1	1	1	1	1	1	4	1	2	4	1	2	6	1	1	1	1	2	1	3	1	5	1	1	1	1	1	4	1	2	1	3	3	1	5	1	1	2	5	7	1	3	2	2	1	2	2	1	1	1	1
COADREAD	SW837_LARGE_INTESTINE	1	2	2	2	2	3	2	1	1	3	2	1	1	1	1	3	2	1	2	1	2	6	2	3	2	1	1	2	1	2	2	2	2	2	2	1	2	1	2	1	3	2	2	2	2	3	3	1	1	1	5	1	2	1	4	2	1	1	1	2	1	1	1	1	3	1	1	3	2	3	4	2	1	3	1	2	3	2	3	2	2	1	2	1	1	2	2	2	2	7	2	2	1	2	2	2	2	4	4	2	2	3	1	3	2	2	1	4	1	4	1	2	1	2	1	1	1	1	2	2	1	2	2	1	1	2	1	3	2	2	1	1	3	2	3	2	3	5	2	1	2	2	1	2	1	6	2	2	1	1	2	1	1	2	2	1	1	2	3	2	2	1	1	2	1	1	2	1	2	2	1	5	3	2	3	1	2	2	1	1	2	1	2	1	1	1	1	3	2	2	1	2	3	3	2	2	2	2	2	1	1	3	2	1	2	2	1	2	2	1	2	4	7	2	2	2	2	2	1	2	2	4	2	2	2	2	1	2	1	4	2	2	3	9	1	1	1	2	3	1	2	3	1	1	1	2	6	2	2	1	2	2	2	3	5	1	2	2	1	1	1	2	7	1	2	2	2	1	2	1	4	2	2	1	2	1	2	6	2	2	1	2	1	2	2	1	3	1	2	2	2	1	2	1	1	2	1	1	2	3	3	2	1	3	1	2	1	1	2	3	1	1	1	2	2	2	2	2	1	2	2	4	1	1	1	1	2	2	8	8	1	1	1	3	2	1	1	1	1	1	1	2	1	2	1
COADREAD	GP2D_LARGE_INTESTINE	2	2	1	1	1	1	3	1	1	1	2	2	1	1	1	1	2	1	2	1	1	7	2	2	1	1	1	2	1	1	1	1	1	1	1	1	4	1	1	3	1	1	2	2	1	1	4	1	2	2	4	1	2	1	1	1	1	6	1	2	2	1	1	1	1	1	3	6	1	3	5	2	3	2	2	1	1	1	1	2	2	1	2	1	2	1	1	3	2	6	2	2	2	2	1	1	2	4	1	2	1	1	5	3	2	1	1	1	3	7	2	1	3	1	2	2	1	2	1	1	1	1	1	1	1	1	2	2	2	1	3	1	1	8	1	1	1	3	1	2	4	2	4	1	1	7	1	1	2	3	2	2	2	1	2	1	2	1	1	4	2	4	2	2	1	5	1	1	4	1	1	1	1	1	1	1	1	1	5	2	1	2	1	4	2	2	2	1	2	2	1	1	3	6	1	1	2	1	1	4	5	1	1	1	2	4	1	1	2	1	2	1	1	1	1	1	2	2	5	1	1	5	1	1	2	1	2	2	1	4	1	2	1	9	2	2	2	1	1	1	1	1	2	1	1	2	5	2	1	3	1	1	2	2	1	2	4	1	1	1	1	1	7	1	1	1	1	2	1	1	2	2	1	1	1	1	1	4	2	2	2	1	1	4	1	1	5	3	1	1	2	2	1	1	2	1	1	1	2	3	4	2	2	4	1	2	6	1	1	2	2	1	2	2	1	4	1	1	1	1	1	3	1	1	1	3	2	3	3	1	3	2	3	5	1	1	2	2	2	1	2	1	1	1	4
COADREAD	HT55_LARGE_INTESTINE	2	2	1	1	1	1	3	1	1	1	1	2	1	1	2	1	2	2	1	1	1	3	2	2	2	2	1	1	1	1	1	1	1	1	1	1	4	1	1	1	1	1	2	1	1	1	4	1	1	2	6	1	1	1	1	1	1	1	1	1	2	1	2	1	1	1	1	6	1	2	1	2	1	3	2	1	1	1	1	1	1	1	1	1	1	1	2	1	1	8	1	1	1	2	1	1	1	1	1	1	1	1	3	3	4	1	1	1	3	2	2	1	7	1	2	2	1	2	1	1	1	1	1	1	1	1	2	1	1	1	1	2	1	4	1	2	1	1	1	2	1	2	4	1	1	6	1	1	2	3	1	1	1	1	3	1	2	2	1	1	2	4	1	2	1	5	1	1	1	2	1	1	1	1	1	2	1	1	1	2	1	1	1	1	1	2	5	1	2	2	1	1	1	6	1	1	1	1	1	4	4	1	1	1	2	2	1	1	1	1	2	8	4	1	2	1	1	4	2	1	1	1	1	1	2	1	1	2	1	4	1	1	1	7	2	1	2	2	1	1	1	1	2	1	1	1	6	1	1	3	1	1	1	3	3	2	2	1	1	2	1	1	5	3	1	1	1	1	1	1	5	2	1	2	1	1	1	1	2	2	1	1	1	4	1	1	3	1	1	1	1	2	1	1	1	1	1	1	1	2	4	1	2	3	1	1	9	1	1	2	2	2	1	1	1	5	1	1	1	1	1	3	1	1	1	3	2	2	7	1	1	2	4	1	1	3	1	2	2	2	2	1	1	1	4
COADREAD	MDST8_LARGE_INTESTINE	1	2	2	2	2	3	1	1	2	3	1	1	2	2	3	3	1	2	2	2	2	4	2	7	2	2	2	2	1	2	4	2	2	1	2	2	3	1	2	1	3	2	2	2	2	4	5	2	1	1	9	6	2	2	7	2	2	5	2	2	3	2	3	1	3	2	5	5	2	1	4	4	2	3	1	3	4	2	3	2	1	1	2	2	2	2	4	4	1	5	3	2	1	2	1	1	1	3	5	2	4	4	3	4	6	2	2	6	1	1	1	2	7	2	1	2	2	2	2	2	1	1	2	2	1	2	1	3	2	2	4	1	2	4	4	2	3	7	2	2	2	2	1	1	2	4	3	2	1	4	2	3	2	2	2	2	2	2	3	6	3	7	3	1	2	7	3	2	2	2	2	6	3	3	4	1	2	1	4	1	3	1	2	7	1	1	4	4	2	3	2	2	4	5	2	2	2	2	2	7	3	3	1	2	1	5	2	2	2	2	1	4	8	2	2	2	2	6	6	2	2	6	1	2	1	2	2	2	1	1	2	2	4	4	1	1	1	2	3	3	2	4	1	2	2	2	8	2	2	2	2	2	2	5	4	1	1	2	2	1	1	3	3	1	1	2	2	1	2	2	4	2	2	1	2	2	2	1	2	2	1	2	2	3	2	2	1	4	2	2	2	1	2	3	2	2	1	2	3	4	2	2	1	2	2	2	7	5	2	3	1	1	1	1	2	8	3	2	1	1	3	3	1	1	2	1	2	1	9	7	2	1	4	9	1	2	1	1	2	2	2	1	2	2	3
COADREAD	SKCO1_LARGE_INTESTINE	2	2	1	1	2	1	2	3	1	1	1	2	1	1	1	1	2	1	2	1	2	3	2	3	1	1	2	1	1	1	4	1	1	2	1	1	2	1	1	1	1	1	2	2	2	1	3	1	2	2	7	1	1	1	5	1	1	6	1	1	2	2	2	1	1	2	3	4	2	1	1	1	3	3	1	1	1	1	3	1	1	1	1	1	1	1	2	1	2	4	1	2	1	1	1	1	1	1	3	1	1	1	9	1	2	1	1	1	1	6	1	1	4	2	2	1	1	2	2	1	1	1	1	1	1	1	2	1	2	1	1	2	2	1	1	1	1	3	1	2	1	1	4	2	1	4	1	1	2	3	1	1	2	2	2	2	2	1	1	4	1	4	2	1	1	1	2	1	1	1	1	1	1	1	1	1	2	2	1	2	1	2	1	1	2	2	9	1	1	2	1	1	3	4	1	2	2	1	1	5	3	1	1	2	1	1	1	2	1	1	2	9	4	1	1	1	2	2	5	1	1	8	1	1	1	2	2	2	2	4	1	1	1	6	2	2	2	1	3	1	2	3	2	1	1	2	2	1	1	3	2	1	1	1	3	2	2	1	1	2	1	1	1	3	1	1	1	2	2	1	8	1	1	2	1	1	2	6	1	1	2	1	1	6	1	1	5	2	2	1	1	2	1	2	2	2	2	1	1	1	4	2	2	4	1	1	1	5	1	3	2	2	1	3	1	4	1	1	1	1	1	4	1	1	1	3	2	2	1	2	4	2	2	5	1	1	2	2	2	2	2	1	1	1	1
COADREAD	SNU81_LARGE_INTESTINE	1	1	2	1	1	1	2	1	1	1	1	2	1	1	1	1	2	2	1	1	2	3	1	2	2	1	1	2	1	1	5	1	1	2	1	1	1	1	1	3	1	1	2	1	1	1	3	1	2	1	7	1	1	1	1	1	1	1	2	1	1	1	1	1	3	1	4	6	1	2	1	1	3	1	1	1	1	1	3	1	2	1	1	1	1	1	1	3	1	4	2	1	1	1	1	1	1	1	1	1	1	1	8	3	4	1	1	1	1	5	2	1	5	2	2	2	1	2	1	1	1	1	1	1	1	1	1	1	1	1	3	1	1	5	1	1	1	3	1	2	1	2	4	1	2	7	1	1	2	3	2	2	2	1	2	2	2	1	1	1	2	4	2	1	1	5	1	1	2	1	1	1	1	1	1	1	1	1	5	2	1	1	1	6	2	1	6	1	1	1	1	1	3	3	1	1	1	1	1	4	1	1	1	2	1	1	1	3	2	1	2	10	9	1	1	1	1	4	4	1	1	1	1	1	1	1	2	1	1	3	1	2	1	1	2	2	2	1	1	1	1	1	1	1	1	1	7	1	1	3	2	1	1	1	2	2	3	1	2	2	2	1	1	3	1	1	1	2	1	1	9	1	1	2	1	1	1	8	1	1	2	1	1	5	1	1	4	1	1	1	1	2	1	2	1	1	2	1	1	1	5	1	2	1	1	1	10	1	1	1	1	2	1	3	1	5	2	1	4	1	1	1	1	2	1	3	2	3	5	4	3	2	6	8	1	2	2	2	1	1	1	2	1	1	1
COADREAD	SNU1040_LARGE_INTESTINE	1	2	1	1	2	1	3	3	1	1	2	2	1	1	1	1	2	2	1	1	1	3	1	1	1	1	2	1	1	1	6	1	1	2	1	1	1	1	1	1	1	1	2	1	1	1	5	1	1	2	1	3	1	2	5	1	1	4	1	1	2	1	1	1	1	1	3	8	1	3	3	1	3	1	1	1	1	2	2	1	2	1	1	1	2	1	1	3	2	8	2	2	1	1	1	1	1	4	1	1	1	1	3	3	3	2	2	4	1	7	2	2	3	2	1	1	1	2	1	2	1	1	1	1	1	1	1	2	1	1	3	1	1	8	1	1	3	3	2	2	3	1	3	1	2	9	1	1	2	3	1	1	2	1	2	2	2	1	1	2	4	1	2	1	1	4	1	1	1	1	1	1	1	2	1	2	2	1	1	2	1	2	1	1	2	2	10	1	1	2	2	1	3	3	1	1	1	1	1	2	5	1	2	1	1	2	1	2	2	1	2	2	2	1	2	1	2	3	4	1	1	7	1	1	1	2	2	1	2	1	2	1	1	8	2	1	2	1	1	1	1	3	2	1	1	1	5	1	1	2	2	1	2	2	2	2	4	1	1	2	1	1	2	3	1	1	1	2	1	1	6	1	1	1	1	1	2	9	1	1	2	2	1	8	1	1	5	2	1	1	1	2	1	2	2	1	2	1	2	3	4	1	1	1	2	1	2	6	1	2	2	1	1	2	1	6	2	1	4	1	1	3	1	1	1	3	2	1	1	6	2	2	3	1	1	2	2	2	2	1	1	1	1	2	2
COADREAD	SNU175_LARGE_INTESTINE	2	1	2	1	2	1	1	3	2	1	1	2	1	1	1	1	2	2	2	1	2	8	1	3	2	1	2	2	1	1	5	1	1	1	1	2	3	1	1	3	1	1	2	1	1	1	5	1	2	2	5	3	1	1	5	1	1	4	4	1	2	1	1	1	1	1	3	5	1	3	5	1	3	1	1	1	2	2	3	1	2	1	1	1	2	1	1	3	2	9	2	1	1	1	2	1	1	1	3	1	1	1	4	3	6	1	1	4	3	6	2	2	3	2	2	1	1	2	2	1	1	1	1	1	1	1	1	1	2	1	3	1	3	9	1	1	1	3	2	2	4	1	4	1	2	5	2	1	2	3	1	2	2	1	2	2	2	1	1	4	5	1	2	1	2	4	1	1	1	1	2	1	1	1	1	1	2	1	5	2	1	2	1	8	2	2	9	1	1	1	1	2	3	3	1	2	1	1	1	2	3	1	1	2	1	1	1	2	2	1	2	1	1	1	2	1	2	2	4	2	1	5	1	1	1	2	2	1	2	1	2	1	1	7	2	1	2	2	3	1	2	3	2	1	1	1	6	1	1	2	1	1	1	2	3	2	2	1	1	2	1	1	1	3	1	1	1	2	1	1	8	1	1	2	1	1	1	9	1	1	2	2	1	6	1	1	5	3	2	1	1	2	1	2	2	1	2	1	1	1	4	1	1	1	1	1	5	4	1	1	2	2	1	2	1	4	2	1	4	1	1	4	1	2	1	3	2	3	5	5	3	2	6	5	1	2	2	2	2	2	2	1	1	2	1
COADREAD	SNU407_LARGE_INTESTINE	2	2	1	1	1	1	3	1	1	1	1	2	1	1	1	1	2	1	1	1	1	5	2	1	1	1	1	1	1	1	5	1	1	2	2	1	4	1	1	3	1	1	1	1	1	1	5	1	2	1	5	1	2	1	2	1	1	5	3	2	2	1	1	1	1	1	3	6	1	3	5	1	3	1	1	1	1	1	1	1	2	1	1	1	1	1	1	3	2	9	2	2	1	1	2	1	1	4	1	1	2	1	4	3	4	1	1	1	3	5	1	1	1	1	2	1	1	2	1	1	1	2	1	1	1	1	2	1	2	1	1	1	1	5	1	1	1	3	2	2	4	1	4	1	1	4	1	1	2	1	2	1	2	1	1	1	2	1	3	1	2	4	2	1	1	5	1	1	4	1	2	1	1	2	1	1	2	1	5	2	1	1	1	6	1	1	6	1	1	2	1	1	3	3	1	1	1	1	1	2	5	1	1	2	1	3	1	2	2	1	2	4	4	1	2	2	2	4	1	2	1	7	1	1	1	1	2	1	2	1	1	1	1	5	2	2	2	1	1	1	1	3	1	1	1	1	5	2	1	1	1	1	1	2	2	2	2	1	1	2	1	1	5	3	1	1	1	2	1	1	9	1	1	1	1	1	2	9	1	1	1	1	2	5	1	1	4	3	2	2	2	2	1	1	1	1	2	1	2	3	4	1	2	2	1	1	3	7	1	1	1	2	1	2	1	5	2	1	1	1	1	3	1	1	1	3	3	3	2	1	3	2	5	6	1	1	2	2	2	1	2	1	1	2	1
COADREAD	SNU283_LARGE_INTESTINE	2	1	1	1	1	1	3	3	1	1	1	2	1	1	1	1	2	2	1	1	1	7	2	1	1	1	1	2	1	1	2	1	1	1	1	1	4	1	1	3	1	1	2	1	1	1	4	1	2	2	6	5	1	1	1	1	1	4	1	1	2	2	2	1	1	1	1	6	1	3	3	2	3	2	2	1	1	1	1	1	2	1	2	1	2	1	1	1	2	8	2	1	1	1	1	1	2	1	1	2	1	1	7	1	5	1	1	1	3	7	2	1	3	1	2	2	1	2	1	1	1	1	1	1	1	1	1	1	2	1	3	2	1	8	1	1	1	1	1	2	3	1	4	1	2	9	1	1	2	3	2	2	2	1	3	1	2	1	1	4	6	4	2	2	1	5	1	1	1	1	1	1	1	1	1	2	1	1	5	2	1	2	1	4	2	2	2	1	1	1	1	1	3	6	1	1	1	1	1	4	1	1	1	1	2	4	1	1	2	1	2	1	4	1	1	1	1	5	4	1	1	7	1	1	2	1	1	1	1	4	1	1	1	1	2	2	2	1	1	1	1	1	2	1	1	1	1	1	1	3	1	1	2	2	1	2	2	1	1	2	2	1	6	3	1	1	1	2	1	1	6	2	1	2	1	1	1	1	1	1	2	1	1	6	1	1	5	3	1	1	1	2	1	1	2	1	2	1	1	1	4	1	2	4	1	1	6	7	1	2	2	2	2	3	1	6	1	1	1	1	1	4	1	2	1	3	1	1	1	6	1	2	4	1	1	2	2	2	2	2	2	1	1	1	4
COADREAD	SNU503_LARGE_INTESTINE	1	1	1	2	2	3	1	2	2	3	1	1	1	1	3	3	2	2	2	1	2	9	1	1	2	1	2	2	1	2	7	2	2	1	1	2	3	2	1	1	3	2	1	1	2	3	3	1	1	1	3	2	2	1	8	2	1	3	2	1	1	1	1	1	3	1	1	8	2	1	4	1	1	4	1	1	2	2	3	1	2	1	1	1	1	2	1	3	2	6	3	2	1	1	2	2	1	4	4	1	2	3	9	3	5	2	1	7	1	3	2	2	1	2	1	2	2	2	2	2	1	2	1	2	1	2	1	1	2	1	3	1	2	4	3	1	3	6	2	2	2	1	1	1	2	5	2	1	1	1	2	1	2	2	2	2	2	2	3	7	4	1	1	1	2	8	2	1	3	2	1	4	3	2	3	1	2	1	1	1	2	1	2	2	1	1	7	3	1	1	1	2	2	7	1	2	2	1	1	2	3	3	1	2	1	2	1	3	2	1	3	8	2	1	2	1	2	7	7	2	2	3	1	1	1	2	1	1	2	1	2	1	3	4	2	1	1	2	3	3	2	3	1	1	1	1	6	2	2	2	1	2	2	2	2	1	1	1	2	2	1	1	1	1	2	2	1	1	2	1	1	2	2	1	1	1	2	9	1	1	1	2	2	9	1	1	3	2	2	2	2	1	2	2	1	2	2	1	2	3	2	2	2	2	1	1	5	6	1	4	1	2	1	2	1	5	2	2	4	1	2	5	1	1	1	1	2	2	3	5	3	2	3	4	1	1	1	2	2	1	1	2	2	2	2
COADREAD	HS675T_FIBROBLAST	1	2	2	2	1	3	1	2	2	3	2	1	2	2	3	3	1	2	2	2	1	8	2	2	2	1	2	2	1	2	4	2	2	1	3	2	3	1	2	4	3	2	3	2	2	4	5	2	1	1	9	2	2	2	7	2	2	5	4	2	3	2	3	1	1	2	5	5	2	4	4	4	2	1	1	3	4	2	2	2	1	1	1	2	1	2	4	4	3	5	3	2	2	2	1	1	1	4	5	1	4	4	8	4	6	2	2	6	1	9	1	2	8	2	1	2	2	2	2	2	2	2	2	2	1	2	1	3	2	2	2	1	4	3	4	1	4	7	2	2	2	2	1	1	2	10	3	2	1	4	2	3	2	2	2	2	1	2	3	6	3	7	3	1	2	7	3	2	3	2	2	6	3	3	4	1	2	2	6	1	3	1	2	7	1	1	4	4	2	1	2	2	5	5	1	2	2	2	2	7	3	3	1	2	1	4	2	5	2	2	1	2	10	2	2	2	2	6	1	2	2	2	2	1	1	2	2	2	1	5	2	2	4	6	1	1	1	2	3	3	2	4	1	2	2	2	9	2	2	1	2	2	2	2	4	1	1	2	2	1	1	3	5	1	2	2	2	1	2	2	4	2	2	1	2	1	2	10	2	2	1	2	2	9	2	2	6	4	2	2	2	1	2	3	2	2	1	1	3	4	2	2	1	5	2	2	6	2	2	5	1	1	2	5	2	8	3	2	5	1	3	6	1	1	2	1	3	2	9	3	2	1	7	9	2	2	1	1	1	2	1	1	2	1	3
COADREAD	HCC56_LARGE_INTESTINE	2	2	1	1	1	1	1	1	1	1	1	2	1	1	1	1	2	1	1	1	2	3	2	1	1	1	1	2	1	1	2	1	1	1	2	1	4	1	1	1	1	1	1	1	1	1	4	1	2	2	6	2	1	1	2	1	1	4	2	1	2	2	2	1	1	1	3	6	1	2	6	2	3	2	1	1	1	1	1	1	2	1	1	1	1	1	2	1	1	8	2	1	1	1	1	1	2	1	1	1	1	1	7	1	1	1	1	1	3	6	2	1	4	1	1	1	1	2	1	1	1	1	1	1	1	1	2	1	1	1	3	1	1	1	1	1	1	1	1	2	1	1	4	1	1	2	1	1	2	3	1	1	2	1	1	1	2	1	1	1	6	4	2	2	1	5	1	1	1	1	1	1	1	1	1	1	1	1	5	2	1	1	1	3	1	2	2	1	1	1	1	1	1	6	1	1	1	1	1	5	4	1	1	1	2	4	1	1	1	1	3	6	4	1	2	2	1	1	2	1	1	1	2	1	2	1	1	1	2	4	1	1	1	2	2	2	2	1	1	1	1	1	2	1	1	1	1	1	1	3	1	1	1	3	3	2	2	1	1	2	1	1	6	3	1	1	1	2	1	1	5	1	1	2	1	1	1	1	1	1	1	1	1	7	1	1	3	1	1	1	1	2	1	1	2	1	2	1	1	1	2	1	2	3	1	1	6	6	1	1	2	2	1	2	1	5	1	1	4	1	1	4	1	2	1	3	1	2	7	1	1	2	4	1	1	3	2	2	2	1	2	1	1	1	4
COADREAD	RCM1_LARGE_INTESTINE	2	2	2	1	1	1	2	1	1	1	1	1	1	1	1	3	2	1	1	1	2	3	1	1	2	1	1	1	1	2	2	1	1	1	2	1	1	1	1	3	1	1	1	1	1	1	1	1	1	2	1	1	1	1	2	1	1	1	4	1	2	2	2	1	1	1	1	7	1	1	1	4	1	2	1	1	1	1	1	1	1	1	1	1	1	2	1	1	2	5	1	1	1	1	1	1	1	1	1	2	1	1	4	3	4	2	2	2	3	5	1	2	1	1	2	1	1	1	1	1	1	2	1	1	1	1	1	2	1	1	1	1	1	5	1	2	3	5	1	1	1	1	1	2	2	1	1	2	2	3	2	1	2	1	1	1	1	1	1	1	1	5	1	1	1	1	1	1	2	1	1	1	1	1	1	1	1	1	5	2	1	1	1	4	1	1	1	1	2	1	1	1	1	6	1	1	2	1	1	5	4	1	1	2	1	2	2	5	1	1	1	6	6	2	2	1	1	4	2	1	1	1	1	1	1	1	1	2	1	3	2	2	1	3	1	1	1	2	3	1	1	1	2	1	1	2	7	1	1	3	1	1	1	3	3	2	3	2	1	2	1	1	5	3	2	1	2	1	2	1	1	2	2	1	1	1	1	5	1	1	1	1	1	5	1	1	1	1	2	1	1	1	1	1	1	2	1	1	1	2	1	1	2	3	1	1	9	5	1	2	1	2	1	3	1	7	1	1	4	2	2	3	1	2	1	1	2	2	7	2	1	1	1	6	2	2	1	2	1	1	1	1	1	1	1
COADREAD	RKO_LARGE_INTESTINE	1	2	2	2	2	3	2	2	2	3	1	1	1	1	3	3	2	2	2	1	1	9	2	5	2	1	2	2	1	2	8	2	2	1	2	1	1	1	2	1	3	2	2	2	2	3	3	2	1	1	6	6	1	2	3	2	1	1	2	1	2	1	1	1	3	2	3	1	2	1	4	4	1	2	1	2	2	2	3	2	1	1	2	2	1	2	3	3	2	6	2	2	1	2	1	2	2	1	3	2	2	3	3	3	2	2	2	4	1	3	1	2	9	2	1	2	2	2	2	2	2	1	2	1	2	1	3	3	2	2	4	1	2	7	3	1	3	6	2	2	2	1	3	2	1	7	2	2	2	1	1	2	2	2	1	2	2	2	3	5	7	3	3	1	2	9	2	2	1	2	1	4	3	2	3	1	2	1	7	1	2	1	2	3	1	1	3	3	2	3	1	2	4	8	2	2	2	2	2	4	3	3	1	2	1	2	1	3	2	1	1	5	6	1	2	1	2	2	4	2	1	9	2	2	1	2	2	1	2	4	1	2	3	4	1	1	1	1	3	3	2	3	1	1	1	2	2	2	2	2	1	2	2	2	2	2	5	2	2	1	1	2	5	1	1	2	2	1	2	2	6	2	2	1	2	2	2	6	2	2	1	2	2	5	2	1	1	3	2	2	2	2	2	2	1	1	1	2	2	3	3	2	1	3	2	2	5	4	2	2	1	2	1	3	1	3	1	2	1	1	2	7	1	1	1	1	2	3	10	8	2	2	8	6	1	2	1	1	2	1	1	2	2	1	3
COADREAD	SNUC1_LARGE_INTESTINE	2	2	2	1	1	1	3	1	1	1	1	2	1	1	1	1	2	2	1	1	2	3	2	2	1	2	1	2	1	1	2	1	1	2	1	1	4	1	1	1	1	1	2	1	1	1	4	1	2	2	4	1	1	1	1	1	1	4	4	1	2	2	1	1	1	2	1	8	1	2	1	2	3	1	1	1	1	1	1	1	1	1	1	1	1	1	1	1	1	6	1	2	1	1	1	1	1	1	1	1	1	1	3	1	5	1	1	1	3	2	2	1	7	1	2	1	1	2	1	1	1	1	1	1	1	1	2	1	1	1	3	2	1	5	1	1	1	1	1	2	1	1	4	1	2	4	1	1	2	3	1	2	1	1	1	1	2	1	1	1	1	4	1	1	1	5	1	1	4	1	1	1	1	1	1	1	1	1	1	2	1	1	1	4	1	2	6	1	1	1	1	1	1	6	1	1	1	1	1	5	4	1	1	1	1	1	1	1	1	1	3	9	4	1	1	1	1	5	2	1	1	1	1	1	1	1	2	1	2	1	1	2	1	5	2	2	2	2	1	1	1	1	2	1	1	1	1	1	1	3	1	1	1	2	2	2	2	1	1	2	2	1	5	3	1	1	1	2	1	1	9	1	1	2	1	1	1	7	1	1	1	1	1	6	1	1	4	3	1	1	1	2	1	1	1	1	2	1	1	1	5	1	2	1	1	1	1	6	1	1	2	2	1	3	1	5	1	1	4	1	1	1	1	2	1	3	2	2	1	1	1	2	2	5	1	3	2	2	2	2	2	1	1	1	1
COADREAD	SW620_LARGE_INTESTINE	1	2	2	1	2	3	1	2	1	3	1	1	1	1	1	3	2	1	1	1	2	3	2	1	2	2	1	1	1	1	2	2	2	1	1	1	1	1	2	1	3	1	1	2	1	3	3	2	1	1	6	1	1	1	3	2	2	1	2	1	1	2	2	1	1	2	3	4	2	2	3	4	1	2	1	1	2	2	2	2	1	1	2	2	2	2	1	1	2	10	2	2	1	2	1	1	2	1	3	2	2	3	5	3	1	2	1	2	1	5	2	1	1	2	1	1	2	2	1	2	1	1	1	1	2	1	2	1	1	2	3	1	2	4	3	2	3	4	2	2	3	1	3	2	1	5	2	2	2	3	1	1	1	2	1	1	2	1	1	3	7	3	2	1	1	1	2	1	1	2	2	4	3	2	3	1	2	1	4	1	2	1	2	5	1	1	8	3	2	2	1	2	1	3	2	2	1	1	1	8	4	3	2	2	1	2	2	2	2	1	2	4	2	2	2	1	2	1	4	2	1	2	2	1	1	2	1	2	2	1	2	2	3	1	2	1	1	1	3	3	2	3	1	1	1	2	8	2	1	1	2	2	2	2	3	1	1	1	2	1	1	3	1	1	1	2	2	1	2	1	2	2	1	1	1	1	2	3	1	2	1	2	2	8	1	1	3	3	1	2	2	2	1	2	2	2	1	2	2	3	2	1	1	2	2	2	2	3	1	2	2	2	1	2	1	3	1	1	1	2	1	3	1	1	1	1	2	1	2	3	2	2	2	8	1	2	1	2	2	1	1	2	2	1	3
COADREAD	HCT116_LARGE_INTESTINE	1	2	2	1	2	3	1	2	2	3	1	1	1	1	1	3	2	1	2	2	1	5	2	5	2	1	2	2	1	2	8	2	2	1	1	1	1	2	2	1	3	2	1	2	2	3	3	2	1	1	3	3	1	2	4	2	2	5	1	2	2	1	1	1	3	2	3	1	2	1	4	4	1	2	1	2	2	2	3	2	1	1	2	2	2	2	1	3	2	3	2	2	1	2	2	2	2	1	3	2	2	3	3	3	6	2	1	4	1	1	1	2	10	1	2	1	2	2	2	2	1	2	2	1	2	1	3	2	2	2	3	1	3	4	3	1	3	5	2	2	2	2	3	2	1	7	2	2	2	1	2	1	2	2	2	2	2	2	3	4	3	1	2	1	2	4	1	1	3	2	1	4	3	2	3	1	2	1	4	1	2	1	2	2	1	1	4	3	2	3	2	2	3	9	2	2	2	2	2	2	1	3	2	2	1	2	1	2	2	1	2	2	1	2	2	1	2	2	5	2	2	9	2	2	1	2	2	2	1	4	2	2	3	8	2	1	1	1	3	3	2	3	2	2	1	2	10	2	1	1	2	2	2	4	3	2	1	1	2	1	1	1	4	1	1	2	2	1	2	2	1	1	2	1	2	2	2	6	2	2	1	2	2	8	2	1	3	3	2	2	2	1	2	2	1	2	1	2	2	3	3	2	1	3	2	2	4	4	1	2	1	2	1	1	1	3	2	2	4	1	2	1	1	1	1	1	2	1	3	2	3	2	3	5	1	1	1	1	2	2	1	2	2	1	2
COADREAD	LS411N_LARGE_INTESTINE	2	2	2	1	2	1	1	3	1	1	2	2	1	1	1	1	1	1	1	1	1	1	1	1	1	1	1	2	1	1	5	1	1	1	2	1	1	1	1	3	1	1	1	1	1	1	3	1	2	2	6	2	1	1	5	1	1	6	4	2	2	1	1	1	1	1	3	7	1	1	1	1	3	1	1	1	1	1	1	1	2	1	1	1	2	1	1	1	1	6	2	1	1	1	1	1	1	1	3	1	1	1	8	3	1	1	1	4	3	3	2	1	3	2	2	1	1	2	2	1	1	1	1	1	1	1	2	1	2	1	3	1	3	8	1	1	1	3	1	2	1	1	4	1	2	7	1	1	2	1	1	2	2	1	1	2	2	2	1	1	4	1	2	1	1	4	1	1	2	2	1	1	1	1	1	1	2	1	5	2	1	2	1	1	2	2	9	1	1	2	1	2	1	3	1	1	1	1	1	5	3	1	1	2	1	1	1	2	2	1	2	2	2	1	2	2	2	1	4	1	1	7	1	1	1	2	2	1	2	3	1	1	1	1	2	2	2	2	1	1	2	3	2	1	1	1	4	1	1	3	1	1	1	1	3	2	3	1	2	2	1	1	7	3	1	1	1	2	1	1	2	1	1	2	1	1	2	1	2	1	2	1	1	1	1	1	5	1	1	1	1	2	1	2	2	1	1	1	1	1	2	1	2	3	1	1	6	4	1	1	1	1	1	2	1	7	2	1	4	1	1	3	1	2	1	3	2	3	5	4	2	2	6	5	1	2	2	2	1	2	2	1	1	1	1
COADREAD	LOVO_LARGE_INTESTINE	1	2	1	1	2	1	2	3	1	1	1	2	1	1	1	1	2	2	1	1	1	9	1	1	2	1	1	2	1	1	5	1	1	2	1	1	1	1	1	1	1	1	1	1	1	1	3	1	1	1	5	5	1	2	5	1	1	4	1	2	2	1	1	1	3	1	3	3	1	3	4	1	3	1	1	1	1	2	3	1	2	1	1	1	1	2	1	3	2	1	2	2	1	1	2	2	1	1	3	1	1	1	4	3	4	1	1	4	1	7	2	1	5	2	1	1	1	2	2	1	1	1	1	1	1	1	2	1	1	1	3	2	3	5	1	1	3	3	2	2	2	1	3	2	1	7	1	1	2	1	1	2	2	2	1	2	2	2	1	3	6	1	2	2	2	4	1	1	1	2	1	1	1	2	1	1	2	1	1	2	1	2	1	4	2	2	9	1	1	2	1	2	3	3	2	1	1	1	1	2	1	1	1	2	2	4	1	2	2	1	2	10	1	1	1	1	2	5	4	1	1	7	1	1	2	2	2	1	2	3	1	1	1	9	2	1	2	1	1	1	2	3	1	1	1	1	7	1	1	1	1	2	2	2	2	2	2	1	1	2	2	3	2	1	1	1	1	2	1	1	9	1	1	2	1	1	1	4	1	1	2	2	1	5	1	1	5	3	1	2	1	2	1	2	1	1	2	1	1	3	4	1	2	3	1	1	6	3	1	1	1	2	1	2	1	1	2	1	1	1	1	4	1	2	1	3	3	3	3	1	2	2	5	3	1	1	2	2	2	1	2	1	1	1	3
COADREAD	LS1034_LARGE_INTESTINE	2	2	1	1	1	1	2	1	1	1	1	2	1	1	2	1	2	1	1	1	2	3	2	1	2	1	1	1	1	1	4	1	1	1	1	1	4	1	1	3	1	1	1	1	1	1	4	1	1	2	1	1	1	1	1	1	1	1	4	1	1	2	2	2	1	2	3	6	1	2	5	2	1	2	1	1	1	1	1	1	1	1	1	1	1	1	1	1	1	8	1	1	2	1	1	1	1	1	1	2	1	1	6	1	4	1	1	1	3	7	1	1	1	1	2	1	1	1	1	1	1	1	1	1	1	1	2	1	1	1	1	1	1	5	1	1	1	1	2	1	4	2	4	2	2	8	1	1	2	3	1	2	2	1	2	1	2	1	1	1	2	4	1	1	1	5	1	1	1	1	1	1	1	1	1	1	1	1	5	2	1	1	2	4	1	2	6	1	2	2	1	1	1	6	1	1	1	2	2	5	4	1	1	1	1	1	1	1	1	1	3	6	4	1	2	2	1	4	2	1	1	1	1	1	1	1	1	2	1	4	1	1	1	2	2	1	2	1	1	1	1	1	2	1	1	1	7	1	1	3	1	1	1	1	3	1	3	1	1	2	1	1	5	1	2	1	1	2	1	1	5	2	1	2	1	1	2	1	1	1	1	1	1	7	1	1	3	1	1	1	1	1	1	1	2	1	2	1	1	2	1	1	2	3	1	1	9	5	1	2	1	2	1	3	1	5	1	1	1	2	1	4	1	2	1	3	3	1	7	7	1	2	5	7	2	3	1	2	2	2	2	1	1	1	2
COADREAD	SW48_LARGE_INTESTINE	1	2	1	2	2	3	2	2	2	1	1	1	1	1	1	3	2	1	2	2	2	9	1	3	2	1	2	2	1	2	8	2	2	1	1	1	1	1	1	3	1	1	2	1	2	3	3	2	1	1	7	3	2	2	5	1	1	1	1	1	2	2	2	1	3	1	3	4	2	1	4	4	1	2	1	2	2	2	3	2	2	1	2	2	1	2	1	3	2	7	2	2	1	1	1	2	1	1	3	2	2	3	4	3	2	2	1	4	1	3	1	1	3	2	1	2	2	2	2	1	1	2	2	2	1	1	3	2	2	2	4	1	2	10	3	2	3	6	2	2	2	1	3	2	2	7	2	2	2	3	2	1	2	2	1	2	2	2	3	5	5	1	2	1	1	4	1	1	1	2	2	4	3	2	3	1	2	1	5	2	2	1	2	6	1	1	7	3	2	3	1	2	4	9	1	1	2	2	2	1	1	1	2	2	1	2	1	2	2	1	2	10	1	1	1	1	2	2	4	2	1	6	2	1	1	2	2	1	2	3	2	1	3	1	2	1	2	1	3	3	2	3	1	1	1	2	7	2	2	2	1	1	1	4	2	2	3	2	2	1	2	2	1	1	2	1	2	1	2	1	1	1	2	2	1	1	2	6	2	2	1	2	1	5	2	1	1	1	2	2	2	1	1	2	1	2	1	1	2	1	4	2	1	3	2	2	5	4	1	2	1	2	1	1	1	7	2	1	1	1	2	7	1	1	1	1	2	3	3	5	3	2	6	1	1	1	1	2	1	1	1	2	1	1	3
COADREAD	LS180_LARGE_INTESTINE	2	2	1	1	2	1	1	3	1	1	2	2	1	1	1	1	1	1	1	1	1	3	1	1	1	2	1	2	2	1	1	1	1	2	2	1	4	1	1	3	1	1	2	1	1	1	4	1	2	2	7	3	1	1	1	1	1	6	4	1	2	1	1	1	1	1	3	8	1	3	5	2	3	2	1	1	1	1	1	1	2	1	2	1	1	1	1	3	2	8	2	2	1	1	1	1	1	1	1	2	1	1	4	1	1	1	1	1	3	7	2	1	3	2	2	2	1	2	1	1	1	2	1	1	1	1	2	1	1	1	3	1	1	8	1	1	1	3	2	2	4	1	4	2	2	7	1	1	2	3	1	2	2	1	3	1	2	1	1	5	4	4	2	2	1	5	1	1	2	1	1	1	1	1	1	1	1	1	5	2	1	2	1	6	2	2	9	1	1	2	1	1	3	3	1	1	1	1	1	4	5	1	2	1	2	4	1	2	1	1	2	3	1	1	1	1	2	1	4	1	1	6	1	1	2	2	2	1	2	3	1	2	1	10	2	2	2	1	1	1	1	1	2	1	1	1	5	1	1	3	1	1	2	2	3	2	3	1	1	2	2	1	7	3	1	1	2	2	1	1	6	1	1	2	2	1	1	1	1	1	2	1	1	8	1	1	5	3	1	1	1	2	1	1	2	1	2	1	1	1	2	1	2	4	1	1	6	1	1	2	2	1	1	2	1	4	1	1	4	1	1	3	1	2	1	3	2	3	5	4	3	2	3	1	1	1	2	2	2	2	1	1	1	1	1
COADREAD	SW403_LARGE_INTESTINE	2	1	1	1	1	1	2	1	1	1	1	2	1	1	1	1	1	2	1	1	1	1	2	1	2	2	1	2	1	1	1	1	1	1	1	1	1	1	1	3	1	1	2	1	1	1	4	1	2	1	4	5	1	1	1	1	1	1	2	1	2	2	2	2	1	1	1	6	1	3	6	2	3	2	1	1	1	1	1	1	2	1	2	1	1	1	2	1	1	4	2	1	1	2	1	1	2	1	1	2	1	1	3	1	4	1	1	1	3	2	2	1	7	1	1	2	1	1	1	1	1	1	1	1	1	1	2	1	1	1	3	2	1	9	1	1	1	1	1	2	3	1	4	1	1	9	1	1	2	3	2	2	1	1	3	1	2	1	1	1	6	4	1	2	1	1	1	1	2	1	1	1	1	1	1	1	1	1	5	2	1	1	1	4	1	2	5	1	1	1	1	1	1	4	1	1	1	1	1	4	1	1	1	2	2	4	1	1	1	1	2	1	4	1	2	1	1	4	4	1	1	7	1	1	2	1	1	1	2	4	1	1	1	1	2	2	2	1	1	1	1	1	2	1	1	1	1	1	1	3	1	1	1	5	3	2	3	1	2	2	1	1	1	3	1	1	1	2	1	1	3	1	1	2	2	1	1	1	1	1	1	1	1	7	1	1	3	1	1	1	1	2	1	1	2	1	2	1	1	1	4	1	2	4	1	1	6	3	1	1	1	2	2	3	1	1	1	1	4	1	1	4	1	2	1	3	1	2	1	4	1	2	4	7	1	3	2	2	1	2	2	1	1	1	2
COADREAD	NCIH747_LARGE_INTESTINE	1	2	2	2	2	3	2	1	1	3	1	1	1	1	1	3	1	1	2	2	2	6	2	3	2	1	2	2	1	2	2	2	2	1	2	1	2	1	2	1	3	2	1	2	2	3	4	1	1	1	7	1	1	2	4	2	1	5	4	1	1	2	2	1	3	2	1	4	2	1	4	4	1	3	1	2	3	2	3	2	2	1	2	1	1	2	2	1	2	6	1	2	1	1	2	1	2	4	4	2	2	3	1	3	2	2	2	2	1	4	1	1	1	2	1	2	1	1	2	2	1	1	2	1	1	2	1	3	1	2	1	1	3	4	3	1	3	5	2	1	2	2	1	2	1	6	2	2	1	1	2	1	1	2	1	1	1	1	3	1	3	5	1	1	2	1	2	2	2	2	2	5	3	2	3	1	2	1	1	1	2	1	2	4	1	1	1	3	2	2	1	2	1	3	2	1	2	2	2	1	1	3	2	2	1	1	2	2	1	2	3	8	2	2	2	2	2	2	1	1	2	4	2	2	1	2	1	2	1	4	1	2	3	1	1	1	1	2	3	1	2	3	1	1	1	2	1	2	2	1	2	2	2	3	5	2	1	2	2	1	1	3	4	1	2	2	2	1	2	1	1	2	2	1	1	2	2	4	2	2	1	2	1	2	2	1	1	1	2	2	2	1	2	3	1	2	1	2	1	2	3	2	1	3	2	2	1	4	2	3	1	2	1	1	2	1	1	2	1	1	2	1	1	1	1	1	1	2	8	2	1	1	1	4	2	1	1	1	1	2	1	2	2	1	2
COADREAD	SW1417_LARGE_INTESTINE	1	2	2	1	1	3	1	1	1	3	1	1	1	1	2	3	2	1	1	1	2	3	2	1	1	1	1	2	1	1	4	2	2	1	1	1	2	1	2	1	3	2	1	2	1	3	4	2	1	2	6	1	1	1	2	2	1	1	3	2	2	1	1	1	3	2	1	4	2	1	4	4	1	3	1	1	3	2	3	1	1	1	2	1	1	2	2	1	2	4	1	2	1	2	1	1	2	1	1	2	2	3	7	3	1	2	1	2	1	4	1	1	4	1	1	1	1	2	1	2	1	2	2	1	1	1	1	1	1	2	1	1	2	9	3	1	3	5	2	1	2	1	1	1	1	1	2	2	1	3	2	1	2	1	1	1	2	2	3	1	2	3	2	1	1	1	2	2	2	2	1	5	3	2	3	1	1	1	1	1	2	1	2	4	1	1	1	3	2	2	1	2	1	6	2	2	1	1	1	5	4	3	1	1	1	1	1	2	2	1	3	1	1	1	1	1	2	1	2	1	2	8	2	2	1	1	1	2	2	4	2	2	3	5	2	1	1	2	3	3	1	3	1	1	1	2	4	2	1	1	1	2	2	5	2	1	1	2	1	1	2	1	5	1	2	2	2	1	2	1	5	2	2	1	2	1	2	1	2	2	1	2	1	1	2	1	3	3	2	2	2	2	2	1	1	2	1	1	1	3	2	2	1	3	2	2	1	3	1	3	1	2	1	1	2	5	1	2	1	1	2	3	1	1	1	1	2	1	1	1	1	1	3	8	2	2	1	1	2	1	2	2	2	1	2
COADREAD	SW948_LARGE_INTESTINE	2	1	1	1	1	1	3	1	1	1	1	2	1	1	1	1	2	2	1	1	1	7	2	1	1	1	1	1	1	1	1	1	1	2	1	1	4	1	1	3	1	1	2	1	1	1	4	1	2	2	4	3	1	1	1	1	1	6	4	1	2	1	1	1	1	1	3	6	1	2	3	2	1	1	1	1	1	1	1	1	1	1	1	1	2	1	1	1	1	8	2	1	1	1	1	1	2	1	1	1	1	1	5	1	4	1	1	1	3	7	2	1	5	2	2	2	1	2	1	1	1	1	1	2	1	1	2	1	1	1	3	1	1	5	1	1	1	1	1	2	3	1	4	1	2	6	1	1	2	3	1	2	1	1	1	1	2	1	1	2	6	4	2	2	1	5	1	1	1	1	1	1	1	1	1	2	1	1	5	2	1	1	1	4	1	2	5	1	1	2	1	1	1	4	1	1	1	1	1	4	4	1	2	1	2	4	1	1	2	1	2	1	4	1	1	1	1	4	1	1	1	7	1	1	2	1	2	1	2	4	1	1	1	7	2	2	2	1	1	1	1	1	2	1	1	1	1	1	1	3	1	1	1	3	1	2	2	1	1	2	2	1	5	3	1	1	1	2	1	1	3	2	1	2	1	1	1	4	1	1	1	1	1	6	1	1	4	3	1	1	1	2	1	1	2	1	2	1	1	1	4	1	1	4	1	1	6	6	1	1	2	2	1	2	1	6	1	1	1	1	1	4	1	2	1	3	2	2	1	4	4	2	3	5	1	3	2	2	2	2	2	1	1	1	2
COADREAD	HT29_LARGE_INTESTINE	2	2	1	1	1	1	2	1	1	1	1	2	1	1	1	1	2	1	1	1	2	3	2	5	2	1	1	2	1	1	1	1	1	2	1	1	1	1	1	1	1	1	2	1	1	1	3	1	2	2	1	1	1	2	1	1	1	6	4	1	2	2	2	1	1	1	1	7	1	3	3	1	3	1	1	1	1	1	1	1	2	1	1	1	1	2	1	1	1	8	2	2	2	1	1	1	1	1	1	1	1	1	5	3	5	1	1	1	3	7	2	1	3	1	2	1	1	2	1	1	1	2	1	1	1	1	1	1	1	1	3	2	1	7	1	1	1	3	1	2	3	1	4	2	2	7	1	1	2	3	1	2	1	2	2	1	2	1	1	3	6	4	2	2	1	1	2	1	1	2	1	1	1	1	1	1	1	2	1	2	1	1	1	1	1	2	5	1	1	2	2	1	3	4	1	1	1	1	1	4	1	1	1	2	2	4	1	1	2	1	2	3	1	1	1	1	1	5	3	1	1	7	1	1	2	1	1	1	2	4	1	1	1	7	2	2	2	1	1	1	2	1	2	1	1	1	4	1	1	3	1	1	2	2	3	2	2	1	2	2	2	2	5	3	1	1	1	2	1	1	9	2	1	1	1	1	1	3	1	1	1	1	1	2	1	1	3	3	2	1	2	2	1	2	2	1	2	1	1	1	1	1	2	3	1	1	6	1	1	2	1	2	1	3	1	1	1	1	1	1	1	3	1	1	1	3	2	1	1	8	4	2	2	4	1	1	2	2	2	2	1	1	1	1	1
COADREAD	KM12_LARGE_INTESTINE	2	1	1	1	2	1	2	2	1	1	1	2	1	1	1	1	2	1	2	1	1	8	1	1	2	1	1	2	1	1	1	1	1	2	1	1	1	2	1	3	1	1	2	1	1	1	3	1	2	2	7	2	1	1	5	1	1	6	1	1	1	1	1	1	3	1	3	6	2	1	1	1	1	1	1	1	1	2	3	1	2	1	1	2	2	1	1	1	2	4	2	1	1	1	2	1	1	1	3	1	1	1	8	3	2	1	1	4	3	5	2	1	3	1	2	1	1	2	2	1	1	1	1	1	1	1	2	1	2	1	1	1	3	8	1	1	1	3	1	2	1	1	4	2	2	5	1	1	2	3	1	2	2	2	2	2	2	2	1	2	4	1	2	2	1	4	1	1	1	1	1	1	1	1	1	2	2	1	7	2	1	1	1	6	2	2	3	1	1	1	1	2	1	4	1	1	2	1	1	4	1	1	1	2	2	4	1	3	2	1	3	3	1	1	1	1	2	2	4	1	1	6	1	1	2	2	2	1	2	3	1	1	1	4	2	1	2	1	1	1	2	3	1	1	1	1	6	1	1	2	1	1	1	1	5	1	3	1	2	2	2	1	1	3	1	1	2	2	1	1	3	1	1	1	1	1	1	4	2	1	1	1	1	5	1	1	4	3	1	2	1	1	1	2	1	1	2	1	1	1	1	1	2	3	1	1	6	4	1	2	1	2	1	3	1	7	1	1	4	1	1	3	1	2	1	3	2	3	5	4	1	2	8	5	1	1	2	2	2	1	2	1	1	1	1
COADREAD	T84_LARGE_INTESTINE	2	1	1	1	1	1	2	1	1	1	1	2	1	1	1	1	1	2	1	1	2	1	2	1	1	1	1	2	1	2	1	1	1	1	1	1	4	1	1	1	1	1	2	1	1	1	4	1	2	2	7	3	1	2	1	1	1	4	1	2	1	2	2	1	1	1	1	8	1	1	3	2	3	1	1	1	1	2	1	1	2	1	1	1	2	1	2	1	2	4	2	1	1	1	1	1	2	4	1	1	1	1	6	3	4	1	1	1	3	6	1	2	1	1	2	1	1	2	1	1	1	1	1	1	1	1	2	1	2	1	1	2	1	6	1	1	1	1	1	1	3	2	3	2	1	2	1	1	2	3	1	2	1	2	2	1	2	1	1	1	6	4	2	2	1	1	1	1	1	1	1	1	1	1	1	1	1	1	1	2	1	1	1	4	1	2	5	1	1	2	1	2	1	6	1	1	2	1	1	5	1	1	1	1	2	4	1	2	1	1	2	4	1	1	2	1	2	2	1	1	1	7	1	1	2	1	1	2	1	4	1	1	1	1	2	1	2	1	1	1	2	3	1	1	1	1	1	1	1	3	1	1	2	2	1	2	3	1	1	2	1	2	6	1	2	1	1	2	1	1	2	1	1	1	1	1	1	4	1	1	1	1	1	5	1	1	1	3	1	1	1	2	1	1	2	1	2	1	1	1	1	1	1	4	1	1	6	1	1	2	2	2	1	2	1	1	1	1	4	1	1	4	1	1	1	3	1	1	1	4	1	2	4	3	2	1	2	1	2	2	2	1	1	1	2
COADREAD	CL14_LARGE_INTESTINE	2	2	2	1	1	3	1	1	1	2	2	2	1	1	2	1	2	2	1	1	2	3	1	4	1	1	1	2	1	1	2	1	2	1	2	1	4	1	1	2	2	2	2	1	1	1	4	1	1	2	1	1	1	1	2	1	1	4	1	1	1	2	2	1	2	2	3	6	1	2	6	2	1	2	2	1	3	1	2	1	1	2	2	1	1	1	2	2	1	2	1	2	2	1	2	2	1	4	4	2	1	1	2	3	1	1	1	1	3	7	1	1	4	1	1	1	1	2	1	1	1	2	1	1	1	1	2	1	1	1	1	1	1	8	1	2	1	1	2	1	1	2	1	1	2	5	1	2	1	3	1	2	1	1	3	1	1	1	1	1	1	4	1	1	1	2	2	1	2	2	2	2	1	1	3	1	1	1	2	2	1	1	1	1	1	2	5	1	2	1	1	1	1	1	2	1	1	1	1	5	2	1	1	1	1	2	1	2	1	1	2	8	4	1	2	2	2	1	1	1	1	2	1	1	1	1	1	2	1	2	1	2	2	2	1	1	2	1	1	1	1	3	2	1	1	2	4	1	1	3	1	1	1	4	1	2	3	2	1	2	2	1	4	1	2	1	2	1	1	1	5	2	1	1	1	1	2	1	1	1	1	2	1	3	1	1	3	2	1	1	1	2	1	1	1	1	2	1	1	1	1	1	1	2	2	1	9	5	1	2	2	1	1	2	2	2	1	1	1	1	1	1	1	1	1	1	2	2	1	1	1	1	2	1	2	3	2	2	2	2	1	1	2	1	3
COADREAD	CL40_LARGE_INTESTINE	1	2	1	1	1	1	3	1	1	1	1	2	1	1	1	1	1	1	1	1	2	3	1	1	2	1	1	2	1	1	1	1	1	1	1	1	1	1	1	3	1	1	1	1	1	1	1	1	2	2	4	1	1	1	1	1	1	6	1	1	2	1	1	1	1	1	4	7	1	2	1	2	3	1	1	1	1	1	1	1	1	1	1	1	1	1	1	1	1	8	1	1	1	1	1	1	1	1	1	1	1	1	4	1	5	1	1	1	1	7	2	1	5	2	2	1	1	2	1	1	1	1	1	1	1	1	2	1	1	1	1	2	1	4	1	1	1	1	1	2	1	1	4	2	2	2	1	1	2	3	1	2	2	1	3	1	2	1	1	1	2	4	1	2	1	5	1	1	4	1	1	1	1	1	1	2	1	1	5	2	1	1	1	1	1	2	5	1	1	2	1	1	1	3	1	1	1	1	1	2	4	1	1	1	2	4	1	2	1	1	2	10	4	1	1	1	1	5	2	1	1	1	1	1	2	1	2	1	2	3	1	2	1	5	2	2	2	1	1	1	1	1	2	1	1	1	2	1	1	3	1	1	2	4	2	2	2	1	1	2	2	1	5	3	1	1	1	2	1	1	7	2	1	2	1	1	1	5	1	1	1	1	1	7	1	1	4	1	1	1	1	2	1	1	2	1	2	1	1	1	4	1	2	4	1	1	1	1	1	1	2	2	1	3	1	5	1	1	1	1	1	3	1	1	1	3	2	1	5	1	1	2	3	4	1	3	2	2	1	2	1	2	1	1	1
COADREAD	HS698T_FIBROBLAST	1	2	2	2	2	3	1	2	2	3	2	1	2	2	3	3	1	2	2	2	2	8	2	4	1	1	2	2	2	2	9	2	2	2	3	2	3	1	2	4	3	2	3	2	2	4	5	2	1	1	9	6	1	2	7	2	2	5	2	1	3	2	3	1	3	2	5	5	2	4	1	4	2	5	1	3	4	2	3	2	1	1	2	2	2	2	4	4	3	5	3	2	1	2	1	2	1	1	5	2	4	4	8	4	6	2	2	6	1	9	1	2	8	1	1	2	2	2	2	2	2	2	2	1	1	1	1	3	2	2	2	1	4	3	4	1	4	7	2	1	1	2	1	1	2	10	3	2	1	4	2	3	2	2	2	2	1	2	3	6	3	7	3	2	2	7	3	1	3	2	2	6	3	3	4	1	2	2	6	1	3	1	2	7	1	1	3	4	2	1	2	2	5	5	2	2	2	2	2	7	3	3	1	2	2	5	2	5	2	2	2	2	10	2	2	2	2	6	6	2	2	5	2	2	2	2	2	2	1	1	2	2	4	1	1	1	1	2	3	3	2	4	1	2	2	2	9	2	2	2	2	2	2	1	3	1	1	2	2	1	1	3	3	1	2	2	2	1	2	2	8	2	2	1	2	2	2	10	2	2	1	2	2	3	2	2	6	4	2	2	2	1	2	3	1	1	1	2	3	4	2	2	1	5	2	2	6	2	2	5	1	1	2	5	2	8	3	2	5	1	3	6	1	1	2	1	2	2	9	1	1	1	7	9	2	2	1	1	1	2	1	2	2	2	3
COADREAD	COLO678_LARGE_INTESTINE	2	1	1	2	2	3	2	1	2	3	1	1	1	1	1	3	2	1	2	2	2	6	2	6	2	1	2	2	1	2	5	2	2	1	2	2	1	1	2	1	3	2	2	2	2	3	4	1	1	1	7	4	2	2	4	2	1	1	1	2	2	1	1	1	3	2	1	2	2	2	4	4	1	2	1	2	3	2	3	2	2	1	2	2	1	2	1	1	2	10	1	2	1	1	2	1	1	4	4	2	2	3	1	3	2	2	1	2	3	5	2	1	1	2	1	1	2	1	2	2	1	2	2	2	1	1	1	3	1	2	1	1	3	5	3	1	3	2	2	1	2	1	1	1	2	4	2	2	1	1	1	2	1	2	1	2	2	2	3	2	7	8	2	1	2	10	2	2	2	2	2	5	3	2	3	1	2	1	1	1	2	1	2	4	1	1	5	3	2	2	2	1	3	10	2	2	2	2	2	1	5	3	1	2	1	1	2	2	2	1	3	3	3	2	1	1	2	2	1	2	1	8	2	2	1	2	1	2	2	3	2	1	3	1	2	2	1	1	3	3	2	3	2	1	1	2	5	2	2	1	2	1	1	1	5	1	1	1	2	1	2	1	1	1	2	2	2	1	2	1	5	2	2	1	1	2	2	1	2	1	1	2	1	2	2	1	1	3	2	2	2	1	2	2	1	2	1	2	1	1	3	2	2	3	2	2	1	7	2	3	1	2	2	1	2	2	2	2	1	2	2	1	1	1	1	1	2	2	3	9	2	2	9	5	2	2	1	2	1	1	1	1	2	1	1
COADREAD	COLO320_LARGE_INTESTINE	2	2	2	2	2	3	2	2	1	3	2	1	1	1	1	3	2	2	2	2	2	10	2	1	2	1	2	2	1	2	10	2	2	1	2	2	3	1	1	1	3	2	2	2	2	3	5	2	1	1	5	6	2	1	2	2	2	3	2	2	2	1	1	1	1	2	3	4	2	2	4	4	1	1	1	1	2	2	2	2	2	1	1	2	2	2	4	3	2	9	2	2	1	2	2	2	1	3	4	1	2	3	9	3	2	2	2	4	1	1	2	2	10	2	2	2	2	2	2	2	1	1	2	2	2	1	1	1	2	1	4	1	2	3	3	2	3	4	2	2	2	1	3	1	1	2	2	1	2	1	1	2	2	1	1	1	2	1	3	8	4	3	2	1	2	4	1	1	1	2	1	4	3	2	3	1	2	1	4	1	2	1	2	3	1	1	7	3	2	3	2	2	2	8	1	2	2	2	2	9	3	3	1	2	1	2	1	1	2	1	3	4	2	1	2	2	2	2	6	2	1	10	2	1	1	2	2	2	2	2	2	2	3	5	2	1	1	1	3	3	2	3	1	2	2	2	10	2	2	2	2	2	2	3	3	1	1	1	2	1	1	3	3	1	1	1	2	1	2	2	6	1	2	1	1	1	2	9	2	2	1	2	1	4	2	1	3	2	2	2	2	2	2	1	1	2	1	1	2	3	2	2	2	2	2	2	4	3	1	2	1	1	2	2	1	4	2	2	4	2	2	7	1	1	1	1	2	1	3	5	2	2	3	10	1	1	1	2	2	1	2	1	2	2	3
COADREAD	CL11_LARGE_INTESTINE	1	2	1	2	2	3	2	1	1	3	1	1	1	1	2	3	2	1	2	2	2	3	2	1	1	1	2	2	1	2	1	2	2	2	1	1	2	1	2	1	3	2	1	2	2	3	4	2	1	1	4	1	1	2	2	2	1	1	2	2	1	1	1	1	1	2	1	7	2	2	4	2	1	3	1	2	3	2	2	2	1	1	1	1	1	1	1	1	2	4	1	2	1	1	2	2	1	3	4	1	2	3	6	3	2	2	1	2	1	7	1	2	1	2	2	2	1	2	2	2	1	1	2	1	1	1	1	2	1	2	1	1	3	4	3	2	3	4	1	1	2	2	1	2	1	5	2	2	1	3	1	2	2	2	1	1	1	1	3	1	4	1	1	1	1	4	1	1	4	2	1	5	3	2	3	1	2	1	1	1	2	1	2	1	1	1	6	3	2	1	2	1	1	3	2	2	2	1	1	4	4	1	1	1	1	1	1	1	2	1	3	8	4	1	2	2	2	2	2	1	2	8	2	2	1	2	1	2	1	4	1	1	3	9	1	1	1	1	3	3	2	3	2	1	1	2	6	1	2	1	2	2	1	2	2	1	1	1	1	1	1	1	1	1	2	2	2	2	2	1	7	2	2	1	1	2	2	1	2	2	1	1	1	5	2	1	3	1	2	2	2	2	2	1	2	2	1	1	1	2	3	2	2	3	2	2	1	3	1	3	1	2	1	3	2	2	1	2	1	1	2	4	1	1	1	1	2	2	7	5	2	1	3	4	2	2	1	1	2	1	1	2	2	1	3
COADREAD	CL34_LARGE_INTESTINE	2	1	1	1	1	1	3	3	1	1	1	2	1	1	1	1	1	1	1	1	1	7	1	1	1	1	1	2	1	1	1	1	1	1	1	1	4	1	1	3	1	1	2	1	1	1	4	1	2	2	7	2	1	1	1	1	1	6	2	1	2	1	1	1	1	1	3	6	1	1	3	2	3	1	1	1	1	1	1	1	2	1	1	1	1	1	1	1	2	8	2	1	1	1	1	1	1	1	1	1	1	1	4	1	4	1	1	1	3	7	2	1	5	2	2	2	1	2	1	1	1	1	1	1	1	1	2	1	2	1	3	1	1	7	1	1	1	1	1	2	3	1	4	2	2	4	1	1	2	3	1	2	2	1	3	1	2	1	1	5	2	4	2	2	1	5	1	1	4	1	1	1	1	1	1	2	1	1	5	2	1	2	1	6	2	2	9	1	1	2	1	1	3	3	1	1	1	1	1	4	4	1	1	1	2	4	1	2	2	1	2	1	4	1	1	1	1	4	4	1	1	1	1	1	2	1	2	1	2	3	1	1	1	10	2	2	2	1	1	1	1	1	2	1	1	1	7	1	1	3	1	1	1	1	1	2	3	1	1	2	2	2	7	3	1	1	1	2	1	1	9	1	1	2	1	1	1	1	1	1	2	1	1	5	1	1	5	1	1	1	1	2	1	1	2	1	2	1	1	1	4	1	2	4	1	1	6	1	1	1	2	2	1	3	1	6	1	1	4	1	1	4	1	2	1	3	2	1	5	1	1	2	3	1	1	1	2	2	1	2	2	1	1	1	1
COADREAD	CACO2_LARGE_INTESTINE	1	2	1	1	1	2	1	2	2	2	1	2	1	1	2	2	2	2	1	2	2	2	2	6	2	1	1	2	2	2	3	2	2	1	2	1	4	1	1	2	2	2	2	4	2	2	2	1	1	2	8	6	1	2	6	2	2	2	4	1	1	2	2	2	2	2	2	3	2	1	6	2	4	1	1	2	3	2	2	1	1	2	1	1	1	2	1	2	1	2	1	1	2	2	2	1	1	2	2	1	3	2	9	2	6	2	1	5	2	8	2	2	6	1	1	1	1	2	2	3	1	1	2	2	1	1	1	2	2	3	3	1	2	4	2	2	2	2	2	1	3	2	2	1	1	8	2	2	1	2	1	2	1	2	2	1	1	2	2	2	7	6	2	1	1	6	2	2	1	2	1	2	2	2	2	1	1	1	2	2	2	1	2	5	2	1	8	2	2	1	1	2	2	1	1	1	2	2	2	6	2	2	2	1	1	5	1	2	2	1	2	4	7	1	2	2	1	1	1	1	1	2	2	3	1	2	1	2	1	2	1	1	2	6	1	1	1	2	2	2	2	2	2	2	2	3	2	1	1	3	1	2	2	2	1	1	1	2	1	1	1	3	4	2	2	3	1	1	2	2	10	2	1	1	2	2	2	2	2	2	1	2	2	1	1	1	2	2	1	1	2	2	1	1	1	1	2	1	2	3	1	1	1	2	2	1	8	5	1	2	1	2	2	4	2	2	2	1	2	2	1	2	2	1	1	2	2	2	2	6	1	2	2	2	2	2	1	1	1	1	2	1	2	2	2
DLBC	P3HR1_HAEMATOPOIETIC_AND_LYMPHOID_TISSUE	1	1	1	1	1	1	1	1	1	1	1	1	1	1	1	1	1	1	1	1	1	1	1	1	1	1	1	1	1	1	1	1	1	1	1	1	1	1	1	1	1	1	1	1	1	1	1	1	1	1	1	1	1	1	1	1	1	1	1	1	1	1	1	1	1	1	1	1	1	1	1	1	1	1	1	1	1	1	1	1	1	1	1	1	1	1	1	1	1	1	1	1	1	1	1	1	1	1	1	1	1	1	1	1	1	1	1	1	1	1	1	1	1	1	1	1	1	1	1	1	1	1	1	1	1	1	1	1	1	1	1	1	1	1	1	1	1	1	1	1	1	1	1	1	1	1	1	1	1	1	1	1	1	1	1	1	1	1	1	1	1	1	1	1	1	1	1	1	1	1	1	1	1	1	1	1	1	1	1	1	1	1	1	1	1	1	1	1	1	1	1	1	1	1	1	1	1	1	1	1	1	1	1	1	1	1	1	1	1	1	1	1	1	1	1	1	1	1	1	1	1	1	1	1	1	1	1	1	1	1	1	1	1	1	1	1	1	1	1	1	1	1	1	1	1	1	1	1	1	1	1	1	1	1	1	1	1	1	1	1	1	1	1	1	1	1	1	1	1	1	1	1	1	1	1	1	1	1	1	1	1	1	1	1	1	1	1	1	1	1	1	1	1	1	1	1	1	1	1	1	1	1	1	1	1	1	1	1	1	1	1	1	1	1	1	1	1	1	1	1	1	1	1	1	1	1	1	1	1	1	1	1	1	1	1	1	1	1	1	1	1	1	1	1	1
DLBC	TOLEDO_HAEMATOPOIETIC_AND_LYMPHOID_TISSUE	2	2	2	2	1	1	2	2	1	2	1	1	2	1	2	1	2	1	1	2	2	2	1	2	1	1	2	2	1	1	1	1	1	2	1	2	2	1	2	2	2	2	1	2	2	1	1	2	1	2	1	2	1	2	1	1	2	2	2	2	2	2	1	1	2	2	1	2	2	1	2	2	1	1	1	2	2	1	2	2	1	1	2	2	1	2	2	2	1	1	2	1	2	2	2	2	2	1	2	2	1	2	1	1	1	2	2	1	1	2	1	1	1	2	2	2	2	2	2	1	1	1	2	2	1	2	1	2	2	2	2	1	1	2	1	1	2	2	1	1	2	2	2	1	2	1	1	1	2	1	1	1	1	1	2	1	2	2	1	2	1	1	2	2	1	1	1	2	1	2	1	1	1	1	1	2	1	2	2	2	1	1	1	2	2	2	2	1	2	1	2	2	1	2	2	1	1	2	2	2	2	1	2	2	2	2	2	2	1	1	1	2	1	2	2	2	1	2	1	1	1	2	2	2	2	1	2	2	2	1	1	2	1	2	2	2	2	1	1	1	2	2	1	1	2	2	2	2	2	1	2	2	1	1	1	2	2	2	1	2	2	2	2	2	1	2	1	2	1	2	2	2	2	1	2	2	2	2	2	2	2	1	2	1	2	1	1	2	2	1	1	2	1	1	2	1	2	2	1	1	1	2	1	2	2	2	2	1	1	1	2	1	1	2	2	1	2	1	2	2	2	2	2	2	2	1	1	2	2	1	2	2	1	2	1	1	1	2	2	2	2	2	1	2	2
DLBC	RAJI_HAEMATOPOIETIC_AND_LYMPHOID_TISSUE	1	3	1	1	1	1	1	3	1	1	1	1	1	2	3	1	1	1	1	2	3	1	1	3	1	1	3	2	1	1	2	1	1	1	2	3	1	2	1	1	1	2	1	1	1	1	1	1	1	2	2	1	1	2	1	1	1	2	3	1	2	2	2	1	1	3	1	3	3	1	1	3	1	2	1	1	1	1	3	1	1	1	1	2	2	2	1	1	1	1	3	1	1	1	1	2	1	2	3	3	1	2	1	1	2	3	1	1	1	3	1	2	1	1	1	2	1	1	1	1	1	1	1	1	1	2	1	3	3	3	2	1	2	1	1	1	1	1	1	1	1	1	1	1	1	1	1	1	2	2	2	2	1	1	1	1	1	2	1	3	1	1	1	2	1	1	1	3	1	1	2	1	1	1	1	1	1	3	1	1	1	2	1	3	3	1	3	1	1	1	1	3	2	2	3	2	1	1	1	1	1	1	1	1	2	2	1	2	1	2	1	1	1	1	1	1	2	1	2	2	1	2	1	3	2	1	3	1	2	1	1	1	1	1	1	1	1	1	1	1	1	1	1	1	2	2	2	2	1	1	1	1	1	2	1	1	1	1	1	1	1	3	3	1	1	1	1	1	1	1	2	1	2	1	3	2	2	3	3	1	2	2	1	2	3	1	2	1	1	2	1	3	1	1	1	1	1	2	1	1	1	3	1	1	2	2	1	1	1	2	3	1	1	1	3	2	3	1	2	1	2	2	1	2	1	1	2	1	1	2	1	1	2	3	1	1	1	2	2	1	2	1	1	1	3
DLBC	BL41_HAEMATOPOIETIC_AND_LYMPHOID_TISSUE	1	1	1	3	1	1	3	4	1	1	1	1	1	2	1	1	2	1	2	1	4	3	1	4	2	1	1	2	1	1	3	1	1	1	1	1	1	1	1	1	1	2	1	2	1	1	1	1	1	1	3	3	2	1	1	1	3	3	1	2	2	3	1	1	1	4	1	1	2	1	2	4	1	3	1	2	3	2	3	3	1	2	2	2	2	1	2	1	1	1	4	1	2	3	1	2	1	3	1	3	1	1	1	1	2	1	1	1	1	3	1	3	1	1	1	1	2	1	2	2	1	1	2	1	1	2	1	3	4	2	1	1	2	2	1	1	3	2	1	2	2	2	1	1	1	1	1	1	2	1	2	2	1	1	3	1	1	1	1	1	1	1	1	2	1	1	1	3	2	1	1	1	1	1	1	1	1	1	1	1	1	1	1	1	3	2	3	1	1	2	2	4	1	2	1	1	1	2	2	3	3	1	2	1	2	2	3	2	1	1	1	2	2	2	2	2	1	1	1	1	1	1	2	1	2	1	3	1	2	1	1	1	1	1	1	2	3	2	1	1	2	1	1	1	2	2	2	3	3	1	1	1	1	1	1	1	1	2	2	2	2	2	3	1	1	1	1	1	1	1	2	1	1	2	4	1	2	2	3	3	2	1	2	2	4	1	3	3	2	1	1	4	1	1	1	1	3	1	1	1	2	4	2	2	3	2	1	2	1	1	2	1	1	2	3	1	1	2	1	1	3	1	1	3	1	1	2	3	2	1	1	1	2	1	1	1	1	2	1	1	3	1	1	2	1
DLBC	A4FUK_HAEMATOPOIETIC_AND_LYMPHOID_TISSUE	1	3	2	4	1	2	1	5	2	3	1	2	2	2	4	2	2	2	1	2	5	4	2	2	3	2	4	2	2	1	2	2	2	3	2	4	1	2	3	2	3	3	2	1	1	2	2	3	2	3	1	4	1	1	2	2	4	4	2	1	2	4	1	2	1	5	1	4	2	2	1	5	2	3	1	2	4	3	3	4	2	3	1	1	1	1	2	1	2	2	5	2	1	4	1	2	1	3	4	2	2	3	1	2	3	4	2	2	1	4	1	4	1	1	2	2	3	1	1	3	1	2	3	1	2	1	2	4	5	4	3	1	2	1	2	2	4	1	1	1	1	1	3	1	2	1	2	2	1	1	1	2	1	1	4	1	2	3	2	4	2	1	1	1	1	1	1	4	2	2	3	2	2	2	2	1	1	2	2	3	2	2	2	4	4	3	4	2	1	1	3	5	1	2	3	1	1	2	2	2	2	2	1	3	1	3	4	2	1	2	1	2	2	2	2	2	2	1	3	3	2	1	1	4	1	1	4	3	2	1	1	2	2	3	2	2	4	2	2	2	3	3	2	1	2	2	3	2	4	2	2	1	1	1	2	2	1	3	1	2	2	3	4	1	2	2	2	2	2	2	2	2	1	1	5	2	2	4	3	3	3	3	3	3	5	2	4	1	2	2	2	5	1	1	1	2	4	2	1	1	1	5	1	1	4	2	2	1	2	3	3	1	1	2	3	3	4	3	2	1	4	3	3	2	3	2	1	4	3	3	1	2	3	4	2	1	2	3	1	2	3	1	2	3	4
DLBC	A3KAW_HAEMATOPOIETIC_AND_LYMPHOID_TISSUE	1	4	1	4	1	2	1	5	1	3	1	2	2	2	4	2	1	2	1	2	3	5	2	3	3	2	4	2	2	1	4	2	2	3	1	4	1	3	3	2	3	3	2	1	3	2	3	3	2	3	1	2	1	1	2	2	5	3	4	3	2	4	1	2	2	6	2	4	2	2	1	3	2	2	1	2	4	3	4	4	2	3	2	1	1	2	3	2	2	2	5	2	2	4	1	2	1	3	5	2	2	3	1	2	3	4	2	2	2	4	1	2	2	2	1	2	3	3	1	3	2	2	3	1	3	1	3	4	5	4	3	2	2	3	2	2	4	3	1	1	1	1	3	2	2	1	2	2	3	1	2	2	1	2	5	2	3	1	2	5	2	2	3	1	2	2	1	4	2	2	4	2	2	2	2	1	2	2	2	3	2	2	2	4	4	3	4	2	1	1	3	5	2	2	4	1	1	2	2	2	4	3	2	4	1	4	5	2	2	2	2	1	1	1	1	1	2	2	3	3	2	2	2	5	1	2	4	3	2	2	1	1	2	2	2	2	5	2	2	2	1	3	2	1	2	2	3	2	4	2	2	2	2	2	2	1	1	3	1	2	1	3	3	3	2	2	2	2	2	2	2	2	2	3	4	2	2	4	3	3	3	3	4	4	6	2	4	4	2	2	2	6	1	2	1	2	4	1	2	2	1	6	2	1	5	2	2	1	3	3	3	1	1	2	4	4	4	3	3	1	4	3	3	4	3	2	1	4	4	2	1	2	3	1	2	1	2	3	2	2	4	2	2	3	4
DLBC	MC116_HAEMATOPOIETIC_AND_LYMPHOID_TISSUE	1	5	1	3	1	1	3	1	3	1	1	1	1	1	1	1	2	1	1	3	1	2	1	4	4	1	4	2	1	1	2	1	1	2	1	3	1	2	2	1	1	2	1	1	1	1	1	1	1	1	3	5	1	1	1	1	6	1	4	2	2	1	1	1	1	7	1	2	4	1	1	3	1	1	1	1	1	2	3	5	1	1	1	2	2	2	4	1	1	3	2	1	1	5	1	2	1	3	1	3	1	1	1	1	2	3	1	1	1	2	1	3	1	1	1	1	1	1	3	2	1	1	1	1	1	2	4	2	4	5	2	1	1	1	1	1	5	1	1	1	1	2	4	1	1	2	1	1	2	1	1	1	2	1	3	3	1	1	1	3	1	1	1	1	3	1	1	3	2	1	1	1	1	1	1	1	2	1	1	1	1	1	1	3	5	1	1	1	1	1	1	4	1	2	5	1	2	1	1	3	2	1	2	1	1	1	1	1	1	2	1	1	1	1	1	1	3	1	2	1	1	2	1	6	1	3	3	3	1	1	1	1	1	1	1	2	1	1	1	1	3	1	2	1	1	3	2	2	3	1	3	1	1	1	1	1	1	1	1	1	1	2	3	4	3	1	1	1	1	1	3	1	2	2	6	1	1	1	4	4	3	1	1	5	7	1	1	1	1	1	1	6	1	1	1	2	3	1	2	1	2	6	2	2	2	1	1	2	4	4	1	1	1	1	3	5	3	1	4	1	1	2	2	2	1	1	2	5	1	1	1	1	2	2	2	2	1	4	1	1	2	1	1	1	1
DLBC	CA46_HAEMATOPOIETIC_AND_LYMPHOID_TISSUE	1	6	1	5	1	1	3	2	1	1	1	1	1	2	1	1	2	3	2	1	4	2	1	1	1	1	3	2	1	1	3	1	1	4	2	2	2	1	2	2	1	2	1	1	4	1	1	1	1	1	3	3	2	1	1	1	3	3	2	3	1	5	1	1	1	3	2	5	3	1	1	1	1	3	1	1	1	4	2	6	1	1	2	2	1	1	1	1	1	4	1	1	2	1	1	2	1	1	1	4	1	1	1	1	1	1	1	1	1	1	1	3	3	1	3	1	2	4	1	2	1	2	1	1	3	2	5	1	2	2	4	2	2	1	1	1	3	4	1	1	1	2	1	1	3	1	1	1	4	1	2	2	1	1	1	1	4	4	1	6	1	1	2	1	1	1	1	3	1	2	1	1	1	1	1	1	1	2	2	2	1	1	1	1	6	1	3	1	1	1	4	1	2	2	1	1	1	1	1	3	2	1	2	1	1	5	6	1	1	1	1	1	1	1	1	1	1	1	1	2	3	2	1	3	1	1	5	1	2	1	1	1	1	3	1	1	3	2	1	1	1	1	2	1	2	2	4	3	5	1	3	1	2	2	1	2	1	1	2	2	1	2	1	1	1	1	1	1	1	1	4	1	1	3	1	1	1	4	1	1	2	1	1	2	1	1	3	5	3	1	1	4	1	1	1	1	1	1	2	2	1	1	2	1	3	2	1	1	1	1	2	1	1	2	3	6	1	2	1	1	1	4	1	2	1	3	2	5	5	4	1	1	1	1	1	1	1	2	2	1	3	1	1	1	5
DLBC	BCP1_HAEMATOPOIETIC_AND_LYMPHOID_TISSUE	1	7	1	6	1	2	1	1	1	4	1	2	1	2	4	2	1	2	1	2	3	4	3	3	4	2	4	2	2	1	5	2	2	1	2	4	1	1	4	2	3	3	2	3	1	2	1	3	2	3	4	4	1	2	2	2	2	4	5	2	2	6	2	1	2	5	1	4	2	2	1	3	2	2	1	2	4	5	1	7	2	4	1	1	2	3	3	1	2	5	5	2	1	4	2	1	3	2	6	2	2	3	2	2	3	4	2	2	1	5	2	5	2	2	1	2	3	1	2	3	1	1	3	1	1	2	6	2	6	6	3	1	2	1	2	1	4	5	1	2	1	1	3	1	2	2	2	1	1	1	2	2	1	1	6	1	2	1	2	4	2	1	2	1	2	1	1	2	2	2	5	2	2	2	2	1	1	2	2	3	2	1	2	3	3	3	4	2	1	3	1	6	2	1	4	1	2	2	2	2	5	2	2	4	1	6	2	2	1	1	3	2	2	2	2	2	1	1	3	3	2	1	1	7	1	2	4	3	1	3	1	2	2	2	2	2	6	1	2	2	2	4	2	1	2	2	5	2	6	2	2	1	1	2	2	1	1	3	1	2	2	1	4	5	2	2	1	1	2	2	5	2	3	1	5	2	2	2	5	3	3	3	3	3	8	2	5	6	2	2	3	1	1	2	2	2	4	2	1	1	1	5	1	2	6	1	1	2	5	3	3	1	2	2	3	3	5	3	3	1	5	3	3	5	3	2	1	4	2	1	2	2	1	4	1	1	2	3	2	1	1	1	2	2	6
DLBC	DB_HAEMATOPOIETIC_AND_LYMPHOID_TISSUE	2	5	1	3	1	1	2	4	2	2	1	1	1	2	3	1	2	1	1	1	4	1	1	4	2	1	3	2	3	1	6	1	1	2	2	5	2	4	1	1	1	1	1	2	2	1	1	2	1	2	5	5	1	2	1	1	2	5	3	1	2	7	1	2	1	1	1	6	5	1	1	4	1	3	2	2	3	6	4	8	3	5	1	1	1	2	2	1	1	6	6	1	1	6	1	2	1	1	7	3	1	1	1	1	1	1	1	1	1	6	2	4	1	1	2	2	1	4	4	2	1	1	2	2	1	1	7	1	7	7	1	1	1	2	1	1	6	2	2	1	1	3	1	1	1	1	1	1	2	1	1	1	2	1	7	1	1	2	1	2	1	1	1	1	1	1	1	5	2	1	1	1	1	1	1	2	2	1	1	1	1	1	1	1	5	1	5	1	2	1	2	7	2	1	3	2	2	1	1	3	6	1	1	1	1	5	3	2	1	1	3	2	2	2	2	2	2	1	1	1	3	2	2	8	1	1	6	3	2	1	1	1	1	1	1	1	7	2	1	1	2	5	2	1	2	3	6	1	3	1	2	1	1	1	1	1	1	2	1	1	2	2	2	2	1	1	1	1	1	1	6	2	1	1	7	2	1	1	6	3	1	4	5	5	9	1	2	3	1	2	1	2	2	1	1	2	5	1	1	1	1	6	1	2	3	2	1	1	1	5	3	1	1	3	5	1	6	2	4	1	1	1	4	3	1	1	2	3	2	3	1	1	2	2	1	1	1	5	2	1	3	1	1	2	6
DLBC	GA10_HAEMATOPOIETIC_AND_LYMPHOID_TISSUE	1	5	1	3	1	1	3	1	1	1	1	1	1	2	1	1	1	1	2	2	4	2	1	4	5	1	3	2	1	1	1	1	1	1	1	1	1	1	1	1	1	2	1	2	1	1	1	1	1	1	3	1	2	2	1	1	1	3	1	1	2	5	1	1	1	4	1	7	4	1	2	6	1	1	1	2	1	2	5	6	1	1	2	2	2	2	4	1	1	4	4	1	2	5	1	2	1	3	1	3	1	1	1	1	1	3	1	1	1	2	1	3	1	1	1	2	2	1	1	1	1	1	2	1	1	2	1	3	4	2	1	1	1	2	1	1	5	2	1	1	2	2	1	1	1	1	1	1	2	1	2	2	1	1	1	1	1	4	1	1	1	1	1	2	1	1	1	3	2	1	1	1	1	1	1	1	1	1	1	1	1	2	1	1	1	1	5	1	1	3	2	4	1	1	1	1	1	2	2	3	2	1	1	1	2	7	3	2	1	1	1	2	2	2	1	2	3	1	2	1	1	1	2	2	2	1	3	1	2	1	1	1	1	1	1	2	3	1	1	1	1	1	2	1	2	2	2	2	3	1	1	1	1	1	1	1	1	2	2	2	1	2	2	1	1	1	1	1	1	1	1	1	3	2	2	1	1	1	3	4	1	1	2	2	4	1	3	1	2	1	1	6	1	2	1	1	5	1	1	1	2	4	1	2	2	2	2	2	1	1	2	1	1	2	3	1	1	1	1	1	3	1	1	3	1	1	2	1	2	3	1	1	2	1	1	1	1	2	1	1	3	1	1	1	3
DLBC	EB1_HAEMATOPOIETIC_AND_LYMPHOID_TISSUE	1	3	1	1	1	1	2	3	2	4	1	1	1	1	1	1	1	1	1	1	1	6	1	2	1	2	1	1	3	1	7	1	1	1	2	2	1	2	2	2	1	2	1	4	2	1	1	2	2	2	2	1	1	1	1	1	2	2	6	2	1	2	2	2	1	3	2	5	3	1	1	4	1	1	1	1	1	1	2	1	3	2	1	2	1	1	2	1	1	7	3	3	1	3	1	2	1	1	2	4	1	1	1	1	1	2	1	1	1	6	1	6	1	1	3	2	1	4	2	2	1	1	1	1	3	2	1	2	1	8	2	2	2	1	1	1	5	6	2	1	1	2	4	1	3	1	1	2	4	2	1	1	1	1	8	1	4	2	1	3	1	1	1	1	1	1	1	3	1	1	2	1	1	1	1	1	1	1	2	1	1	1	1	1	6	1	6	1	1	1	5	3	2	2	6	1	3	1	1	1	2	1	1	5	1	8	6	1	1	2	1	1	1	1	1	1	2	2	2	1	1	2	1	3	1	1	5	1	1	1	1	1	1	3	1	1	1	1	3	1	2	5	1	1	2	3	7	2	1	1	2	2	2	2	1	2	1	1	2	1	1	1	1	1	3	1	2	1	1	1	4	1	1	3	8	1	2	2	4	3	2	5	3	1	1	1	3	7	3	1	1	7	1	2	1	1	1	1	2	2	1	4	1	2	2	2	2	1	6	4	2	1	2	1	2	6	3	1	2	1	6	2	1	2	1	1	1	5	6	4	1	2	1	4	2	1	1	2	1	1	3	1	1	2	5
DLBC	DAUDI_HAEMATOPOIETIC_AND_LYMPHOID_TISSUE	1	7	1	7	1	1	4	3	2	4	1	1	1	2	1	1	1	1	1	1	1	1	3	2	5	1	1	1	1	1	6	1	1	4	2	6	1	1	5	1	1	1	1	1	5	1	1	1	1	2	2	5	1	2	1	1	1	5	1	2	1	2	2	1	1	3	1	8	3	1	1	2	1	2	1	1	1	1	2	7	3	2	3	2	1	1	1	1	1	8	1	3	1	1	2	1	3	2	3	4	1	1	2	1	4	3	1	1	1	7	1	4	1	1	2	1	1	4	2	1	1	1	2	1	3	1	8	2	2	9	4	1	1	4	1	1	1	6	1	1	1	3	1	2	1	1	1	1	2	1	1	2	1	1	1	3	1	2	1	6	1	1	2	2	4	1	1	6	1	1	2	1	1	1	1	1	2	2	1	1	1	1	1	1	7	1	5	1	1	3	5	1	1	1	6	1	3	1	1	1	1	1	1	1	2	9	6	1	1	1	3	2	2	2	2	2	2	1	1	2	1	2	1	3	1	3	7	1	2	3	2	1	1	1	1	1	3	1	1	1	2	5	1	1	2	1	1	1	7	2	1	1	2	1	1	2	2	1	1	2	2	3	2	4	3	1	1	1	1	1	7	1	1	1	3	2	2	2	1	1	2	2	6	6	3	1	1	8	2	1	1	7	1	1	1	1	1	2	2	2	1	3	2	2	1	2	1	1	7	4	1	1	1	1	1	6	3	1	1	1	3	4	1	1	1	3	2	1	2	3	1	1	2	1	2	1	1	1	2	1	3	1	1	2	6
DLBC	HT_HAEMATOPOIETIC_AND_LYMPHOID_TISSUE	2	3	1	3	2	1	3	1	1	1	1	1	1	1	1	1	2	1	1	1	4	2	1	2	1	1	3	1	3	1	7	1	1	1	1	2	1	2	1	1	1	1	1	1	1	1	1	1	1	2	2	4	1	1	1	1	6	2	7	2	1	5	1	2	2	8	1	5	4	1	2	2	1	4	1	1	3	3	6	5	3	2	1	2	1	2	1	1	1	4	6	1	1	2	1	2	3	1	2	3	1	1	2	1	4	3	2	1	1	1	1	7	1	1	3	1	4	3	4	2	1	2	1	1	1	1	5	2	1	7	1	1	1	1	1	1	1	1	2	2	2	3	4	1	1	1	1	1	2	1	2	2	1	1	7	3	1	3	1	1	1	1	1	1	3	1	1	1	2	1	1	1	1	1	1	2	2	1	1	1	1	1	1	3	5	1	1	1	1	1	2	8	1	1	7	1	2	2	1	3	3	1	1	1	1	2	3	1	1	1	3	1	1	2	1	1	3	1	1	2	1	1	1	1	1	3	3	3	2	1	1	1	1	1	1	2	1	1	1	1	2	6	2	1	2	3	1	1	3	1	2	1	1	1	1	1	1	1	2	1	1	3	1	4	1	1	1	1	1	2	2	1	2	2	4	1	1	1	5	4	2	6	5	7	1	1	2	1	1	1	1	4	2	2	1	1	6	1	1	1	2	7	1	2	1	1	1	2	4	2	2	1	1	1	1	5	7	1	4	1	1	5	4	3	1	1	1	1	2	3	1	1	1	2	2	1	1	2	2	1	5	1	1	2	1
DLBC	JM1_HAEMATOPOIETIC_AND_LYMPHOID_TISSUE	2	2	2	2	1	1	1	2	1	2	1	1	1	1	1	1	2	1	1	2	2	6	1	4	5	1	3	2	1	1	1	1	1	2	1	7	2	1	2	1	2	2	1	1	2	1	1	2	2	2	3	4	1	2	1	1	1	2	3	2	2	4	1	1	2	2	1	2	2	1	1	2	1	1	1	1	2	6	4	7	1	1	2	2	1	1	2	2	1	6	2	1	2	7	2	2	2	1	2	3	1	2	1	1	1	2	1	1	1	6	1	3	1	1	2	2	2	2	2	2	1	1	1	1	1	2	1	5	8	2	2	1	2	2	1	1	2	2	1	1	1	2	2	2	2	1	1	1	2	1	1	1	1	1	2	1	2	1	1	2	1	1	2	2	1	1	1	2	2	2	6	3	1	1	1	1	1	4	1	2	1	1	1	2	8	2	3	1	2	3	1	2	1	1	2	1	4	2	2	2	2	1	2	2	2	10	2	2	1	1	1	1	1	2	1	1	3	1	1	1	1	2	2	8	2	1	2	2	2	1	1	1	1	3	2	2	2	1	1	1	4	2	1	1	2	2	2	1	2	2	2	2	1	1	1	2	1	2	1	2	1	2	2	2	1	2	1	2	1	2	4	2	3	1	9	2	1	5	2	4	2	2	2	1	2	1	3	9	2	2	3	8	1	1	2	1	6	2	1	1	2	5	1	2	2	1	2	1	1	1	3	1	1	2	2	1	1	1	2	1	3	2	2	2	1	1	2	2	2	5	1	1	2	2	1	1	1	2	1	1	3	2	1	4	6
DLBC	NAMALWA_HAEMATOPOIETIC_AND_LYMPHOID_TISSUE	1	3	1	1	1	1	1	3	1	1	1	1	1	1	3	1	1	1	2	1	4	6	1	1	1	1	2	2	1	1	3	1	1	1	2	3	1	1	1	2	1	2	1	1	1	1	1	1	1	1	3	6	1	2	1	1	2	3	4	2	2	8	2	1	2	5	1	5	4	1	1	2	1	1	1	1	1	1	3	3	1	1	1	1	1	1	2	1	1	7	7	1	1	7	2	2	2	3	1	3	1	2	1	1	2	2	2	1	1	7	1	1	1	1	1	2	1	1	1	1	1	2	2	1	3	2	4	3	2	1	2	1	1	4	1	1	2	6	1	1	1	2	2	1	2	1	1	2	1	1	1	1	1	1	1	1	1	3	1	3	2	1	1	2	1	1	1	3	1	2	1	1	1	1	1	1	2	3	2	2	1	1	1	2	3	2	3	1	1	3	3	2	1	2	6	1	1	1	1	1	2	1	2	1	2	8	1	2	1	2	1	1	1	1	1	1	2	1	2	2	1	2	1	3	2	1	1	2	1	1	1	1	1	1	1	2	2	1	3	2	1	1	2	1	1	3	2	2	1	2	3	2	1	1	1	1	1	1	1	1	1	1	3	1	1	2	1	2	1	2	2	2	1	1	6	1	1	3	3	4	2	2	5	1	4	1	3	1	2	2	3	3	1	1	1	2	3	1	1	1	1	6	1	1	2	2	1	1	7	4	3	1	2	2	3	2	1	1	1	1	1	2	1	2	1	1	1	3	1	3	1	2	1	1	1	2	1	2	2	2	5	2	1	1	7
DLBC	SUDHL8_HAEMATOPOIETIC_AND_LYMPHOID_TISSUE	1	8	2	1	1	1	3	2	1	4	1	1	2	1	1	1	2	1	1	2	1	1	3	1	6	1	3	1	1	1	8	1	1	1	2	5	1	1	5	2	2	1	1	2	5	1	1	2	2	2	1	5	1	1	3	1	2	2	7	2	1	1	1	1	2	7	1	4	2	1	1	7	1	5	1	1	1	1	3	3	1	1	1	1	1	1	4	2	1	9	3	3	1	7	2	1	3	2	3	4	1	2	2	1	1	2	2	1	1	2	1	4	1	1	3	2	1	2	2	4	2	1	1	1	3	1	9	3	3	1	2	2	2	4	1	1	2	1	1	1	1	3	2	2	2	2	1	2	1	2	2	2	2	1	4	1	1	2	1	3	1	2	2	2	1	1	1	7	1	2	1	3	1	1	1	1	1	1	2	1	1	1	1	3	8	2	3	1	1	1	1	6	1	2	8	1	2	1	1	1	1	1	1	2	2	10	3	1	1	1	1	2	2	2	2	2	2	1	2	1	3	1	2	1	2	1	8	1	2	3	1	2	1	3	2	2	2	1	3	2	4	2	1	1	2	1	8	2	1	2	2	2	1	2	1	2	1	1	1	2	2	1	3	2	1	2	1	2	1	2	2	2	3	1	8	2	2	5	2	2	2	2	7	7	3	1	1	10	1	2	3	4	1	1	1	2	6	2	1	1	1	5	1	2	2	2	2	1	6	5	2	1	2	1	3	2	6	1	1	1	2	2	1	1	2	1	1	6	2	2	1	2	1	2	1	2	1	4	2	1	2	2	1	4	8
DLBC	OCILY3_HAEMATOPOIETIC_AND_LYMPHOID_TISSUE	2	7	1	7	2	1	2	6	2	2	2	1	1	2	1	1	1	1	2	1	2	7	1	4	6	2	2	2	3	1	9	1	1	4	2	2	1	2	2	1	2	2	1	4	5	1	1	2	2	1	2	2	1	2	1	1	7	3	8	2	2	2	2	2	2	3	1	6	1	1	2	4	1	3	2	2	3	3	7	7	1	6	1	1	1	1	4	2	1	7	2	1	1	8	2	2	2	3	4	3	1	2	1	1	4	2	2	1	1	3	1	8	3	2	2	1	4	2	2	1	2	2	2	1	1	2	9	2	2	7	2	2	1	5	1	1	7	7	2	1	2	2	2	2	2	1	1	2	2	2	1	2	1	1	1	3	1	1	1	6	1	1	1	2	3	1	1	4	2	1	3	3	1	1	1	2	2	1	1	2	1	1	1	3	2	2	7	1	2	1	3	2	2	2	3	2	3	1	1	1	7	1	2	5	2	4	1	2	1	2	1	1	1	1	1	1	1	1	4	1	1	2	1	3	2	3	3	2	1	1	1	2	1	3	2	2	2	1	1	1	4	5	1	1	2	3	9	2	7	1	3	2	1	2	1	2	1	4	1	2	1	1	4	6	2	2	2	2	1	2	7	1	3	1	8	1	2	6	7	4	2	7	5	8	7	1	1	3	3	2	3	2	1	2	2	2	2	1	1	1	1	4	1	2	2	2	2	2	7	5	1	2	2	1	2	7	7	1	2	2	7	1	4	6	2	3	2	4	1	5	1	2	2	4	2	2	1	4	1	2	3	1	1	4	2
DLBC	BL70_HAEMATOPOIETIC_AND_LYMPHOID_TISSUE	1	1	1	3	1	1	3	4	1	1	1	1	1	2	1	1	2	1	2	2	4	2	1	4	4	1	3	2	1	1	1	1	1	1	1	1	1	1	2	1	1	1	1	2	1	1	1	1	1	1	3	5	1	2	1	1	6	3	1	2	2	5	1	1	1	4	1	1	5	1	2	1	1	4	1	1	1	2	4	6	1	1	1	2	2	2	1	1	1	9	1	3	2	3	1	2	1	3	1	3	1	1	1	1	1	1	1	1	1	3	1	4	1	1	1	1	2	1	1	2	1	1	1	1	1	2	5	3	4	1	1	1	1	2	1	1	3	2	1	2	2	1	1	1	1	1	1	1	2	1	2	2	1	1	1	1	1	2	1	3	1	1	1	1	1	1	1	3	1	1	1	1	1	1	1	1	1	2	1	1	1	1	1	3	1	1	1	1	1	1	2	4	1	1	1	1	1	2	2	3	2	1	1	1	1	1	3	2	1	1	1	2	2	2	2	2	3	1	2	2	1	2	1	4	1	1	3	1	2	1	1	1	1	3	1	2	3	2	1	1	1	1	2	1	2	2	2	2	3	1	1	1	1	1	1	1	1	2	2	1	2	2	2	1	1	1	1	1	1	1	1	1	2	2	2	1	1	1	8	4	1	1	1	7	4	1	3	1	2	1	1	1	1	2	1	1	5	1	1	1	2	5	1	2	3	1	1	1	1	2	2	1	1	2	3	1	1	2	1	1	3	1	1	3	1	1	2	1	2	1	1	1	2	2	1	1	1	2	1	1	3	1	1	1	7
DLBC	CI1_HAEMATOPOIETIC_AND_LYMPHOID_TISSUE	1	3	1	1	2	1	3	6	1	4	1	1	1	1	3	1	2	1	1	2	1	6	3	2	5	1	3	2	3	1	6	1	1	1	1	8	1	2	1	2	2	2	1	1	1	1	1	1	1	1	1	1	1	2	1	1	2	3	1	1	2	2	2	1	1	4	1	5	2	1	1	3	1	5	1	1	1	1	8	6	3	2	1	1	1	2	4	1	1	6	3	1	1	8	1	1	3	2	3	3	1	1	2	1	1	3	2	1	1	2	1	7	1	1	1	2	4	1	2	1	1	2	1	1	1	1	9	3	3	2	2	1	1	1	1	1	1	4	1	1	1	3	2	2	2	1	1	1	1	2	2	2	1	1	1	1	2	1	1	3	1	1	1	2	3	1	1	3	1	1	1	1	1	1	1	1	2	1	2	1	1	1	1	3	1	1	7	1	1	1	1	6	2	1	3	1	2	1	1	1	3	1	1	2	2	9	1	2	1	2	1	1	1	1	1	1	1	1	2	2	1	2	1	7	2	3	1	1	2	3	1	1	1	1	1	2	2	1	1	1	4	5	1	1	1	2	1	1	1	1	1	1	1	1	1	1	1	1	1	2	1	1	3	1	1	2	2	1	1	1	6	1	1	3	2	1	2	5	8	1	1	8	1	7	3	1	1	8	2	2	1	1	1	2	1	2	2	2	1	1	1	5	1	2	2	2	1	1	7	5	2	1	2	1	2	7	3	1	1	2	6	2	1	1	2	1	1	1	1	2	1	1	1	1	1	2	1	2	1	2	3	1	1	4	7
DLBC	U937_HAEMATOPOIETIC_AND_LYMPHOID_TISSUE	2	1	2	8	1	1	2	7	1	5	2	1	2	2	4	1	1	2	2	2	6	7	1	5	1	2	5	2	2	1	3	1	2	5	1	8	1	2	2	2	2	4	2	5	6	1	4	1	2	1	1	6	1	1	3	3	2	3	9	2	2	8	2	1	2	6	1	1	3	2	1	8	1	1	1	1	5	1	3	1	1	2	1	1	2	3	3	2	2	10	8	1	2	8	2	2	2	3	4	3	1	2	1	2	5	4	2	3	1	5	1	1	2	2	2	2	5	1	1	1	2	1	1	3	1	1	4	3	2	10	3	2	1	6	1	1	8	8	1	2	2	2	5	1	2	1	1	2	5	2	1	1	1	1	3	1	2	3	1	7	2	2	2	1	5	1	1	8	2	2	2	3	1	2	1	2	1	2	2	1	1	1	1	2	2	2	8	1	1	1	6	9	3	2	9	1	3	1	1	1	3	4	2	6	1	4	7	2	1	2	3	1	1	2	1	1	1	2	2	1	3	2	1	9	1	2	9	3	1	1	1	2	1	3	2	2	8	1	3	2	3	7	1	1	1	2	2	2	8	1	2	2	1	1	1	2	1	1	2	2	1	3	3	7	4	2	2	2	1	2	3	2	2	4	8	2	2	3	3	4	3	8	8	9	7	1	1	1	2	2	3	9	1	2	2	2	2	2	1	1	1	6	1	2	2	1	1	1	8	5	2	2	2	1	6	8	3	1	5	2	8	3	2	7	2	4	1	7	7	2	1	2	3	4	2	2	1	6	1	2	4	2	2	4	7
DLBC	ST486_HAEMATOPOIETIC_AND_LYMPHOID_TISSUE	1	1	1	3	1	1	1	4	1	1	1	1	1	1	1	1	2	2	2	3	2	4	1	1	3	1	1	2	1	2	3	1	1	1	1	1	2	1	1	2	1	2	1	6	7	1	1	1	1	2	1	6	1	1	1	1	7	2	3	2	2	5	1	1	1	7	1	1	2	1	1	4	1	3	1	2	1	2	5	9	1	2	1	2	2	2	1	1	1	9	4	3	2	2	1	2	1	3	1	4	1	1	1	1	2	2	1	1	1	3	1	4	1	1	2	2	2	1	1	4	1	1	2	1	1	2	6	3	3	9	1	1	2	4	1	1	3	2	1	1	1	1	2	1	2	1	1	1	2	1	2	2	1	1	4	1	2	5	1	3	1	1	2	1	1	1	1	3	1	1	1	1	1	1	1	1	1	2	2	1	1	1	1	2	9	2	3	1	1	3	1	2	1	1	5	1	4	2	2	3	2	1	2	2	1	9	3	1	1	1	1	2	2	2	2	2	3	1	2	1	1	1	2	6	1	1	9	4	2	1	1	1	1	1	2	1	1	1	1	1	1	1	1	1	2	1	2	1	3	2	2	2	1	1	2	1	1	2	1	2	2	2	2	1	1	2	1	1	1	1	2	1	2	1	2	2	2	3	9	2	1	2	3	1	4	1	3	5	2	2	3	1	2	1	1	2	2	1	1	1	1	7	1	1	2	1	1	1	9	1	3	1	2	2	3	2	1	1	1	1	3	5	1	2	1	1	2	4	2	1	1	1	3	3	2	1	1	2	2	2	2	2	1	1	6
DLBC	RL_HAEMATOPOIETIC_AND_LYMPHOID_TISSUE	1	3	1	1	1	1	3	6	2	1	2	1	1	2	3	1	1	1	1	1	4	3	1	1	2	1	1	1	3	1	6	1	1	1	1	9	2	1	1	1	1	1	1	1	1	1	1	1	1	2	3	4	1	1	1	1	2	5	10	2	1	9	1	2	1	4	1	7	3	1	2	3	1	4	1	1	3	3	9	5	3	2	1	2	2	2	1	1	1	2	6	1	1	1	1	2	1	3	7	3	1	1	1	1	1	3	1	1	1	8	2	4	1	1	2	1	1	4	4	1	1	2	1	2	1	2	8	2	2	7	1	1	1	6	1	1	1	1	1	1	2	2	4	1	1	1	1	1	2	1	2	2	2	1	3	1	1	3	1	1	1	1	1	1	1	1	1	1	2	1	1	1	1	1	1	1	2	5	1	2	1	1	1	3	1	1	7	1	2	3	4	8	1	1	7	1	3	1	1	3	6	1	2	5	1	5	3	2	1	1	2	2	2	2	2	2	1	1	1	2	3	2	2	3	1	1	3	1	2	1	2	1	1	1	1	1	2	1	1	1	2	5	2	1	2	3	1	2	1	1	1	1	1	2	1	1	1	1	2	1	2	3	5	4	3	1	1	1	1	1	6	2	1	3	4	1	1	2	7	1	1	2	5	1	9	1	2	3	1	1	1	2	1	1	1	1	6	1	2	1	2	8	1	2	1	2	1	2	7	1	2	2	1	3	1	2	6	1	4	1	1	6	4	3	1	3	2	3	2	3	1	1	2	2	2	1	1	2	2	1	1	1	1	2	1
DLBC	GRANTA519_HAEMATOPOIETIC_AND_LYMPHOID_TISSUE	1	7	2	9	1	1	2	5	1	2	2	1	1	1	3	1	2	1	1	1	6	1	2	5	2	2	6	2	3	1	3	1	1	4	1	10	2	2	2	2	2	2	1	1	8	1	1	2	2	1	2	4	1	2	1	1	7	3	4	2	2	8	2	1	1	3	2	1	4	1	1	2	1	1	1	1	2	2	7	7	1	6	1	1	2	1	2	1	1	7	7	3	1	6	1	2	1	3	4	2	1	2	1	1	1	2	1	1	1	3	1	8	3	2	2	2	4	3	1	2	2	1	1	1	3	2	10	1	2	2	2	1	1	5	1	1	2	4	1	1	1	4	2	2	2	2	1	1	6	2	2	2	1	1	6	1	4	1	1	1	2	1	1	2	3	1	1	9	2	1	3	3	1	1	1	1	2	4	2	2	1	2	1	2	2	2	7	1	2	1	3	1	1	2	3	1	3	1	1	1	7	1	2	1	2	7	2	2	1	2	1	1	1	1	1	1	3	1	2	1	1	2	1	9	2	3	4	2	1	1	2	1	1	3	2	1	9	1	3	2	1	8	1	2	2	2	9	2	3	1	2	2	2	1	1	2	1	1	1	2	1	1	4	6	2	2	2	2	1	2	7	2	1	1	9	1	1	7	1	3	3	2	5	2	7	1	1	5	2	1	1	7	1	2	2	2	1	2	1	2	2	1	1	1	7	2	2	2	1	5	2	2	2	1	2	2	7	1	1	2	6	1	2	6	2	3	1	5	1	6	2	2	3	4	2	1	1	4	1	2	1	2	1	3	2
DLBC	JEKO1_HAEMATOPOIETIC_AND_LYMPHOID_TISSUE	1	9	2	9	1	1	2	2	1	2	2	1	2	2	2	1	2	3	2	3	5	3	1	4	2	2	1	2	1	1	1	1	1	1	1	7	2	1	2	2	2	2	1	2	2	1	1	2	1	1	3	3	2	1	1	1	1	3	10	2	2	1	1	2	2	8	1	7	4	1	2	6	1	1	1	1	2	2	10	10	1	7	1	2	1	1	1	2	1	4	7	1	1	7	2	2	2	1	2	3	1	1	1	1	2	1	1	1	1	7	1	1	3	1	1	1	2	1	1	2	1	2	1	1	3	2	4	5	8	5	2	1	1	7	1	1	3	8	1	1	2	4	1	1	2	2	1	1	1	1	1	1	2	1	3	1	5	1	1	4	2	1	1	2	1	1	1	7	2	2	6	3	1	1	1	1	1	2	2	2	1	1	1	2	1	2	2	1	1	1	3	1	1	2	2	1	1	1	1	2	3	1	2	4	2	5	1	2	1	2	1	1	1	1	1	1	1	2	4	1	1	2	1	8	2	3	8	2	2	1	1	1	1	3	1	1	9	2	3	2	1	8	1	2	1	2	2	3	1	2	3	2	1	1	1	2	2	1	1	1	1	2	1	1	3	2	2	2	1	2	8	1	2	1	7	1	1	7	4	4	2	1	2	8	9	1	3	9	3	1	3	9	1	2	2	2	5	2	1	1	2	4	1	2	3	2	1	1	1	4	2	2	2	2	7	1	2	2	1	1	1	2	2	2	2	3	1	3	1	4	1	2	3	2	2	2	1	7	1	2	5	2	1	4	7
DLBC	NUDHL1_HAEMATOPOIETIC_AND_LYMPHOID_TISSUE	2	4	2	8	2	1	1	4	1	6	2	1	2	1	2	1	1	2	1	2	6	6	2	1	6	2	6	2	3	1	1	1	1	6	1	2	2	2	6	1	2	5	1	4	2	1	3	2	2	1	3	5	1	1	3	4	8	3	3	1	1	8	2	1	2	9	2	5	4	1	1	3	1	5	1	1	2	3	3	1	1	8	1	1	1	1	1	2	1	6	3	1	1	3	2	2	2	3	7	3	1	2	1	1	1	2	2	4	2	7	1	9	3	1	3	2	6	3	2	1	2	1	1	1	3	2	9	5	9	1	2	2	1	6	1	1	9	1	1	2	1	2	2	2	3	2	1	2	7	2	2	1	2	2	4	3	6	1	1	1	2	2	1	2	6	2	2	10	1	2	4	3	1	1	1	2	2	2	1	2	1	1	1	2	2	1	7	1	2	1	3	10	1	2	9	1	3	1	1	1	3	5	2	7	2	7	8	1	1	2	1	1	1	1	1	1	4	2	1	1	3	1	1	10	2	3	7	2	1	2	1	2	1	1	2	1	2	1	3	2	4	8	1	1	2	3	7	2	8	1	2	2	2	2	1	2	2	1	1	1	1	1	2	7	4	2	2	2	1	2	6	1	2	1	4	2	1	5	7	4	3	8	7	8	9	1	1	2	2	2	3	6	1	2	2	2	6	2	2	2	1	5	1	2	1	2	2	1	7	5	3	2	2	2	1	9	2	1	2	2	6	2	1	6	2	3	2	6	8	6	1	2	4	4	2	2	1	1	1	2	4	2	1	4	9
DLBC	SUDHL10_HAEMATOPOIETIC_AND_LYMPHOID_TISSUE	2	8	1	7	1	1	3	1	2	7	1	1	1	1	3	1	2	1	2	3	4	8	3	2	2	1	1	1	3	2	2	1	1	7	1	5	2	2	5	1	1	1	1	7	7	1	1	1	2	1	5	1	1	1	3	4	7	1	1	2	1	1	1	1	1	9	1	7	5	1	1	6	1	5	1	1	3	3	5	7	3	5	1	1	2	2	4	2	1	4	6	3	1	1	1	1	4	1	7	3	1	1	2	1	1	2	1	4	1	6	2	3	1	1	1	1	1	4	3	4	1	1	1	1	1	2	8	2	1	9	1	1	1	1	1	1	5	1	1	1	1	1	4	1	3	2	1	2	7	1	2	2	2	2	4	3	1	1	1	1	1	2	2	1	1	1	1	6	2	1	4	1	1	1	1	2	2	2	1	1	1	1	1	4	7	1	1	1	1	3	3	8	2	1	8	1	4	1	2	3	6	5	2	2	1	9	3	2	1	1	2	2	2	2	2	2	3	1	2	2	3	1	2	4	1	1	7	3	2	3	2	1	1	3	1	1	1	1	1	1	3	9	2	1	1	1	8	1	7	1	2	2	2	2	2	2	2	1	1	2	2	1	2	4	3	1	1	1	1	1	8	1	2	3	8	1	1	1	10	1	1	8	7	5	9	1	1	1	1	1	1	2	2	2	1	2	2	1	2	2	1	2	1	1	2	1	1	1	9	2	2	1	1	3	1	2	6	1	6	1	9	6	1	8	1	3	2	6	6	3	1	1	4	3	2	1	1	1	1	1	6	2	1	1	4
DLBC	SUDHL4_HAEMATOPOIETIC_AND_LYMPHOID_TISSUE	2	8	1	7	2	1	1	4	2	7	2	1	1	2	3	1	2	1	1	1	3	1	3	2	2	1	4	1	3	1	3	1	1	4	1	2	1	1	5	1	1	1	1	7	5	1	1	1	1	1	5	1	2	1	3	4	1	3	10	2	1	7	1	1	1	9	1	5	2	1	1	4	1	4	1	1	3	1	5	7	3	5	1	2	1	2	4	1	1	1	3	3	1	5	1	2	4	1	7	4	1	1	2	1	2	3	1	4	1	2	2	3	1	1	1	1	1	4	1	4	1	1	1	2	1	2	9	3	10	9	1	1	1	6	1	1	1	4	1	1	1	1	1	1	1	2	1	2	7	1	2	2	2	2	4	3	1	1	1	1	1	2	2	1	3	1	1	6	1	1	1	1	1	1	1	1	2	2	1	1	1	1	1	3	7	1	1	1	2	1	4	1	1	2	8	1	4	1	1	3	6	5	2	1	1	5	6	1	1	2	3	1	1	1	1	1	3	1	1	2	3	1	2	2	1	3	7	1	2	1	2	1	1	1	1	1	3	1	1	1	1	9	2	1	1	1	8	1	7	1	1	2	1	2	1	2	2	1	1	2	1	2	2	4	3	1	1	1	1	1	1	1	2	3	9	1	1	3	4	2	1	2	7	5	9	1	1	9	1	1	1	2	2	1	1	2	2	1	2	2	1	2	2	1	1	1	1	1	7	2	3	2	1	3	1	5	6	1	1	1	9	6	1	8	1	3	2	6	6	3	1	1	4	3	2	1	1	1	1	1	6	2	1	1	4
DLBC	OCILY19_HAEMATOPOIETIC_AND_LYMPHOID_TISSUE	2	4	2	8	1	1	2	4	1	6	2	1	2	2	2	1	1	1	2	1	1	6	2	2	1	1	2	2	3	1	3	1	1	2	2	7	2	2	6	2	2	5	1	4	9	1	1	2	2	1	6	5	1	2	3	4	2	3	3	2	2	8	2	1	2	2	1	5	4	1	1	7	1	5	1	1	2	2	1	1	1	2	1	1	2	2	2	2	1	1	3	3	1	6	2	2	2	1	2	3	1	2	1	1	1	2	1	4	2	2	1	2	1	1	1	2	6	2	2	1	2	1	1	1	3	2	5	5	3	1	2	1	2	6	1	1	10	4	1	2	1	2	2	2	2	2	1	2	1	2	2	1	1	2	4	3	6	1	1	8	1	2	2	2	6	2	2	10	1	2	6	3	1	1	1	2	2	4	2	2	1	1	1	2	8	2	3	1	2	1	3	2	1	2	9	1	3	2	2	2	3	5	2	8	2	4	2	2	1	2	3	1	1	1	1	1	4	2	1	1	3	2	1	10	2	3	8	2	1	2	1	2	1	3	2	2	2	1	3	1	4	8	1	2	1	3	2	2	8	2	2	2	1	2	1	2	2	1	1	1	1	1	2	7	4	2	2	2	1	2	5	1	2	1	4	2	2	7	5	2	2	2	7	5	2	1	1	2	2	2	3	4	1	2	2	2	3	2	1	1	1	5	1	2	2	1	2	1	6	4	1	2	2	2	2	9	2	1	2	2	2	3	1	2	2	3	1	4	6	5	2	2	3	3	1	2	1	1	1	2	4	2	1	4	2
DLBC	MINO_HAEMATOPOIETIC_AND_LYMPHOID_TISSUE	1	1	1	9	1	1	2	2	1	2	1	1	2	2	3	1	1	2	2	2	4	6	1	4	1	2	2	2	1	1	1	1	1	2	1	1	2	2	2	2	2	2	1	2	2	1	1	2	2	1	3	5	2	2	1	1	1	2	4	2	2	8	2	1	2	8	1	1	4	1	1	6	1	2	1	2	2	2	8	1	1	1	1	1	1	1	2	2	1	6	7	1	2	8	2	2	2	1	2	3	1	1	1	1	1	1	1	1	1	6	1	3	1	2	2	1	4	1	2	1	2	1	2	1	1	2	9	3	2	5	2	1	1	4	1	1	2	2	2	2	1	2	2	1	2	1	1	1	1	2	1	1	1	1	2	1	2	2	1	2	2	1	1	2	1	1	1	2	2	2	6	3	1	1	1	1	1	5	2	2	1	1	1	3	7	1	2	1	1	1	2	2	1	2	1	1	1	2	2	2	2	1	2	2	2	7	2	2	1	2	1	2	2	2	2	2	3	2	2	1	1	2	1	3	2	1	9	3	1	1	1	1	1	2	1	2	9	2	3	2	1	8	1	2	2	2	2	3	3	1	2	2	1	1	1	1	1	2	1	2	1	2	3	1	1	2	1	2	1	1	8	2	3	1	8	2	2	7	5	2	2	3	2	1	2	1	3	9	2	1	3	2	1	2	2	1	2	2	1	1	1	4	1	2	7	2	2	2	1	1	1	1	2	2	2	1	2	1	2	2	2	2	2	2	2	1	1	1	2	1	1	2	3	1	1	1	1	4	1	2	5	2	1	2	7
DLBC	DOHH2_HAEMATOPOIETIC_AND_LYMPHOID_TISSUE	2	8	1	7	1	1	3	3	1	4	2	1	1	2	3	1	2	1	2	1	3	3	1	2	2	1	1	2	3	1	1	1	1	4	2	7	2	1	5	1	1	1	1	4	5	1	1	2	1	1	3	1	1	2	1	1	2	3	10	2	1	4	1	1	1	1	1	7	2	1	1	4	1	1	1	1	3	3	1	7	3	5	1	2	1	2	1	1	1	6	6	3	1	1	1	2	1	1	7	4	1	1	1	1	1	3	1	4	1	7	1	8	3	1	3	1	1	4	1	1	1	1	1	1	3	2	9	3	2	1	1	1	1	5	1	1	1	4	1	1	1	1	2	2	1	2	1	2	2	1	2	2	1	1	1	1	1	3	1	9	1	1	1	1	1	1	1	6	2	1	1	1	1	1	1	1	1	4	1	2	1	1	1	3	7	1	5	1	2	2	4	1	1	1	3	1	3	1	1	2	2	1	1	1	1	2	6	1	1	2	3	1	1	1	1	1	3	1	2	1	3	1	1	10	1	1	3	1	2	1	1	1	1	3	1	1	3	1	1	1	4	5	2	1	1	1	8	1	7	1	1	2	1	1	1	2	2	1	1	2	1	1	3	4	3	1	1	1	1	1	8	1	1	3	1	1	1	5	1	1	2	2	1	1	9	1	1	1	1	1	1	4	1	1	1	1	6	1	2	2	2	3	2	2	1	1	1	1	1	1	2	2	1	2	1	1	1	1	1	1	3	1	1	3	1	3	2	1	1	2	1	1	2	1	1	2	1	1	2	1	3	2	1	4	6
DLBC	RI1_HAEMATOPOIETIC_AND_LYMPHOID_TISSUE	1	9	1	7	1	1	3	1	1	2	2	1	1	2	3	1	1	1	2	3	7	2	1	4	5	2	3	2	1	1	3	1	1	1	1	1	2	2	5	2	2	2	1	2	9	1	1	2	1	1	3	4	2	2	1	1	1	3	1	2	2	5	1	1	2	10	1	2	1	1	2	6	1	1	1	1	2	2	8	6	1	9	1	1	1	1	1	1	1	4	6	1	2	3	2	2	2	1	2	3	1	1	1	1	1	1	1	1	1	3	1	6	3	2	1	1	4	1	1	1	2	2	1	1	1	2	9	5	2	5	1	2	1	7	1	1	3	8	2	1	2	2	1	1	1	2	1	1	1	1	1	1	1	1	1	1	5	2	1	1	2	1	1	2	3	1	1	7	2	1	6	3	1	1	1	1	1	5	2	2	1	1	1	2	5	1	1	1	2	1	3	1	1	2	7	1	1	1	1	3	3	1	2	5	2	8	2	2	1	2	1	1	1	1	1	1	3	1	1	2	1	1	2	4	2	3	8	1	2	1	1	1	1	3	1	2	9	2	1	1	1	1	1	2	2	2	2	3	7	1	3	2	1	2	1	1	2	2	2	2	1	2	3	4	3	1	2	2	1	2	8	1	2	1	2	1	1	7	3	2	2	2	1	7	2	1	1	5	2	1	3	2	2	2	2	1	5	1	1	1	2	7	1	2	7	2	2	1	1	1	2	2	1	1	7	7	7	2	1	2	2	1	2	2	1	3	1	6	1	5	2	1	3	3	1	1	1	4	1	2	5	2	1	4	4
DLBC	KARPAS422_HAEMATOPOIETIC_AND_LYMPHOID_TISSUE	2	7	1	7	2	1	3	3	3	4	2	1	1	1	3	1	2	1	1	1	3	1	3	2	4	1	3	2	3	1	6	1	1	6	1	3	1	4	2	1	1	1	1	1	5	1	1	2	2	1	5	1	1	2	1	1	2	5	1	4	2	1	1	2	1	1	1	3	3	1	1	3	1	4	2	1	3	3	3	7	3	2	1	2	2	1	1	1	1	4	5	1	1	3	1	1	4	1	7	3	1	1	2	1	2	2	2	4	1	8	1	7	3	1	2	1	4	3	4	2	1	1	1	2	1	2	4	1	1	7	1	1	2	6	1	1	2	4	2	1	1	3	2	1	2	1	1	2	1	1	1	1	1	1	7	1	1	2	1	9	1	1	1	1	3	1	1	1	2	1	1	1	1	1	1	2	2	3	2	1	1	1	1	3	9	1	3	1	2	1	4	8	1	1	7	1	2	1	1	3	6	5	1	1	1	9	9	2	1	1	3	3	1	1	1	1	1	1	2	2	3	1	2	8	1	3	1	3	1	3	2	1	1	1	1	1	2	1	1	1	2	6	2	1	1	3	10	1	7	1	2	1	1	1	1	1	2	1	2	2	1	3	3	4	3	1	2	1	1	1	2	2	1	3	9	1	1	1	9	4	1	6	5	5	9	1	2	8	3	1	1	3	1	2	1	1	3	1	2	2	2	9	1	2	1	2	1	2	4	4	2	2	1	3	1	5	6	1	4	1	2	2	1	1	1	3	1	1	2	3	1	2	1	2	2	1	1	5	2	1	2	1	1	2	6
DLBC	PFEIFFER_HAEMATOPOIETIC_AND_LYMPHOID_TISSUE	1	7	1	3	2	1	3	4	3	2	2	2	1	2	3	1	1	1	2	3	5	3	1	1	4	2	4	2	1	1	3	1	1	1	1	2	2	2	1	1	2	2	1	8	2	1	1	1	2	1	3	4	2	2	1	1	3	3	7	1	2	8	2	1	2	8	1	6	4	1	1	1	2	3	1	2	2	2	10	9	3	2	2	2	2	2	2	1	1	4	7	1	2	9	2	2	2	1	7	3	1	1	1	1	1	1	1	1	1	1	1	7	3	1	1	1	2	1	1	1	2	1	2	1	1	2	1	1	7	3	1	1	2	7	1	1	3	8	2	1	2	1	1	1	1	1	1	1	2	2	2	2	1	1	7	3	1	2	1	4	2	1	1	2	3	1	1	1	2	1	5	3	1	1	1	1	2	1	1	1	1	1	1	2	9	1	3	1	2	3	2	3	2	1	3	1	1	1	1	3	3	1	1	1	2	4	1	2	1	2	1	1	1	1	1	1	3	2	4	2	1	2	1	4	2	3	3	3	2	1	1	1	1	1	1	2	3	2	1	1	1	1	2	1	2	3	2	1	3	1	2	1	1	2	1	1	1	2	1	2	1	1	1	8	1	2	1	1	1	2	8	2	2	1	8	1	1	1	10	2	1	1	9	10	9	1	2	9	1	1	3	2	1	1	2	2	2	1	1	1	2	8	2	2	3	2	1	2	10	4	1	2	1	1	2	7	7	2	2	2	10	1	2	2	1	1	2	3	1	3	1	1	2	1	2	1	1	7	2	1	3	1	1	1	2
DLBC	NUDUL1_HAEMATOPOIETIC_AND_LYMPHOID_TISSUE	1	7	2	7	1	1	2	2	1	2	2	1	2	1	1	1	1	1	2	1	2	2	1	4	1	1	3	2	1	1	7	1	1	7	1	8	1	2	2	2	2	2	1	1	1	1	1	2	2	2	3	4	1	2	1	1	2	2	10	2	2	5	1	1	2	2	1	7	4	1	1	6	1	1	1	1	2	1	3	1	1	1	1	1	1	1	4	2	1	9	1	1	1	8	2	2	2	1	2	3	1	2	1	1	1	2	2	1	1	2	1	2	1	1	1	2	2	1	2	1	2	2	1	1	1	1	5	3	2	1	2	1	2	5	1	1	2	4	1	1	1	2	2	1	2	1	1	2	1	1	2	2	1	1	3	1	2	2	1	3	1	1	2	2	1	1	1	7	1	2	5	3	1	1	1	1	1	1	2	2	1	1	1	3	8	2	3	1	1	1	5	2	1	2	3	1	1	2	2	2	1	1	2	2	2	2	1	1	1	2	1	1	1	1	1	1	3	1	2	1	1	1	1	4	2	1	9	2	1	1	1	2	1	3	2	2	2	1	1	2	2	2	1	1	2	2	8	2	1	1	2	2	1	1	1	2	1	2	1	2	1	2	3	1	1	2	1	2	1	2	8	1	1	1	8	2	2	2	5	4	2	2	5	7	2	1	1	7	2	2	3	4	1	1	2	1	2	2	1	1	1	5	1	2	2	1	2	1	6	4	3	2	1	2	3	2	2	1	2	1	2	2	1	2	2	1	1	4	1	3	1	2	1	1	1	2	1	4	1	1	3	2	1	2	2
DLBC	SUDHL6_HAEMATOPOIETIC_AND_LYMPHOID_TISSUE	1	7	1	7	1	1	3	1	2	1	2	1	1	2	3	1	1	1	2	3	2	3	1	4	2	1	1	2	1	1	4	1	1	1	1	8	1	1	5	1	1	1	1	1	2	1	1	1	1	1	3	1	1	2	1	1	3	3	3	2	2	1	1	1	1	2	1	3	2	1	2	9	1	3	2	2	3	6	1	9	3	2	1	2	2	2	2	1	1	3	6	1	1	2	1	2	1	1	2	3	1	1	1	1	2	3	1	1	1	6	1	3	1	1	3	1	1	4	1	1	1	2	2	1	1	1	9	2	1	3	1	1	1	7	1	1	5	8	1	1	2	1	4	1	1	2	1	1	1	1	2	2	1	1	3	1	1	1	1	1	1	1	2	2	1	1	1	6	2	1	5	1	1	1	1	1	1	1	1	1	1	1	1	3	1	1	1	1	2	3	5	3	1	1	1	1	2	2	2	3	3	1	2	2	2	10	3	2	1	1	3	2	2	2	2	2	3	1	1	2	1	1	1	3	2	1	1	4	2	1	1	1	1	1	1	2	1	1	1	1	1	1	1	1	1	1	1	1	7	1	2	2	1	1	1	1	2	2	1	2	2	2	2	1	1	1	1	1	1	1	1	1	2	2	10	1	1	1	9	2	1	8	1	7	1	1	1	9	1	2	1	1	2	1	1	2	6	1	2	1	1	7	2	2	2	1	2	1	7	2	3	2	1	2	1	2	6	1	2	1	9	6	1	3	1	3	1	1	2	3	1	1	1	2	1	1	1	4	2	1	2	2	1	1	2
DLBC	REC1_HAEMATOPOIETIC_AND_LYMPHOID_TISSUE	1	1	1	1	1	1	1	1	1	2	2	1	2	2	3	1	1	3	2	2	5	2	1	2	5	2	4	2	3	1	3	1	1	1	1	8	1	2	1	1	2	2	1	1	2	1	3	2	2	1	3	3	1	2	1	1	3	3	10	1	2	2	2	1	2	10	2	5	1	1	2	2	1	3	1	1	2	1	8	3	3	2	1	2	1	1	2	2	1	5	6	1	1	7	2	2	3	2	8	3	1	2	1	1	1	2	2	1	1	6	1	2	1	1	3	2	1	1	1	1	2	1	1	1	1	2	4	1	8	3	2	2	1	7	1	1	2	8	1	1	2	4	4	1	2	1	1	1	8	2	1	1	1	1	4	1	2	6	1	10	2	1	1	2	1	1	1	3	2	1	5	3	1	1	1	1	1	4	1	1	1	1	1	3	5	2	1	1	2	1	4	2	2	1	1	1	1	2	2	1	3	1	1	7	2	10	2	2	1	2	1	1	1	1	1	1	3	2	1	1	1	2	1	4	2	1	10	2	2	1	1	1	1	2	2	2	9	1	1	2	1	8	1	1	2	2	7	1	1	1	3	2	1	2	1	1	1	2	1	2	1	1	4	1	1	2	1	2	1	2	1	2	1	1	8	2	2	4	3	3	1	3	1	7	3	1	3	1	1	2	3	1	1	2	2	2	6	2	1	1	1	4	1	1	7	2	2	1	1	1	3	2	1	1	2	2	7	1	2	2	6	2	1	2	2	3	2	1	9	4	2	1	2	1	1	1	1	7	1	1	3	2	1	1	7
DLBC	SUDHL5_HAEMATOPOIETIC_AND_LYMPHOID_TISSUE	1	7	1	1	2	1	3	1	1	1	1	1	1	1	3	1	1	1	1	3	2	2	1	6	3	1	1	2	1	2	10	1	1	6	1	5	1	1	1	1	1	1	1	6	7	1	1	1	1	1	5	1	1	1	1	1	6	1	3	2	1	7	1	1	2	1	1	1	2	1	2	3	1	5	2	2	1	3	1	7	3	9	1	2	1	2	1	1	1	3	6	1	1	10	2	2	2	1	7	2	1	1	1	1	2	3	1	1	1	8	2	10	1	1	3	1	4	1	4	4	1	1	2	1	1	2	1	2	1	9	1	1	1	1	1	1	5	1	1	2	1	1	4	1	1	1	1	1	1	1	2	2	1	2	2	3	1	7	1	1	1	1	1	1	3	1	1	1	1	1	4	1	1	1	1	1	2	1	1	1	1	1	1	2	1	1	1	1	1	3	5	3	1	1	8	1	4	2	2	3	1	5	2	1	1	9	3	1	1	1	2	2	2	2	2	2	1	1	1	2	3	1	2	1	1	3	1	4	2	1	1	1	1	1	1	1	1	1	1	1	2	6	2	1	2	1	1	1	1	1	2	1	1	2	1	1	2	1	1	2	2	1	2	4	1	1	2	1	1	2	1	1	1	1	3	2	2	1	10	1	1	9	1	1	1	1	1	3	1	2	1	10	2	2	1	1	6	1	1	1	1	8	1	2	1	2	1	1	1	2	1	1	1	3	1	5	6	1	6	1	1	5	3	2	1	3	1	8	2	3	1	2	1	3	1	1	1	4	2	1	2	1	1	2	8
DLBC	WSUDLCL2_HAEMATOPOIETIC_AND_LYMPHOID_TISSUE	2	8	1	7	2	1	3	1	1	7	2	1	1	1	3	1	2	1	2	3	2	8	1	1	3	1	1	1	1	2	1	1	1	4	1	5	2	1	5	1	1	1	1	6	7	1	1	2	1	1	5	1	1	2	3	4	7	1	10	2	1	1	1	1	1	8	1	3	5	1	1	9	1	4	1	2	3	3	4	9	3	5	1	2	2	2	1	1	1	5	6	3	1	2	1	2	1	1	2	4	1	1	1	1	1	3	1	4	1	1	2	3	3	1	3	1	4	4	3	4	1	1	2	2	3	2	6	1	10	9	1	1	1	5	1	1	5	1	1	1	1	3	4	1	3	2	1	1	7	1	2	2	2	2	4	3	1	2	1	1	2	2	2	1	3	1	1	6	1	1	4	1	1	1	1	1	2	1	1	2	1	1	1	3	7	1	1	1	2	2	5	1	2	1	8	2	4	1	1	3	6	5	2	2	1	5	6	1	1	2	3	1	1	1	1	1	1	1	1	2	3	1	2	1	1	3	7	4	2	1	1	1	1	3	1	2	1	1	1	1	3	9	1	1	1	1	8	1	7	1	2	2	2	2	2	2	1	2	1	2	1	1	1	4	3	1	1	1	1	1	3	1	2	3	10	1	1	3	10	2	2	8	7	5	9	1	1	1	3	1	1	2	2	1	1	1	6	1	2	2	2	2	1	1	1	1	1	1	9	2	2	2	1	3	1	5	6	1	6	1	9	6	1	9	1	3	2	5	6	4	1	1	4	3	2	2	1	8	2	1	6	2	1	5	9
BLCA	UMUC3_URINARY_TRACT	1	1	1	1	1	1	1	1	1	1	1	1	1	1	1	1	1	1	1	1	1	1	1	1	1	1	1	1	1	1	1	1	1	1	1	1	1	1	1	1	1	1	1	1	1	1	1	1	1	1	1	1	1	1	1	1	1	1	1	1	1	1	1	1	1	1	1	1	1	1	1	1	1	1	1	1	1	1	1	1	1	1	1	1	1	1	1	1	1	1	1	1	1	1	1	1	1	1	1	1	1	1	1	1	1	1	1	1	1	1	1	1	1	1	1	1	1	1	1	1	1	1	1	1	1	1	1	1	1	1	1	1	1	1	1	1	1	1	1	1	1	1	1	1	1	1	1	1	1	1	1	1	1	1	1	1	1	1	1	1	1	1	1	1	1	1	1	1	1	1	1	1	1	1	1	1	1	1	1	1	1	1	1	1	1	1	1	1	1	1	1	1	1	1	1	1	1	1	1	1	1	1	1	1	1	1	1	1	1	1	1	1	1	1	1	1	1	1	1	1	1	1	1	1	1	1	1	1	1	1	1	1	1	1	1	1	1	1	1	1	1	1	1	1	1	1	1	1	1	1	1	1	1	1	1	1	1	1	1	1	1	1	1	1	1	1	1	1	1	1	1	1	1	1	1	1	1	1	1	1	1	1	1	1	1	1	1	1	1	1	1	1	1	1	1	1	1	1	1	1	1	1	1	1	1	1	1	1	1	1	1	1	1	1	1	1	1	1	1	1	1	1	1	1	1	1	1	1	1	1	1	1	1	1	1	1	1	1	1	1	1	1	1	1	1
BLCA	UBLC1_URINARY_TRACT	2	2	2	2	2	1	2	2	1	1	2	2	2	1	2	1	1	2	1	1	2	2	1	2	2	1	2	1	2	1	2	2	2	1	1	1	1	1	1	2	1	2	2	2	1	1	1	1	1	2	1	1	2	1	2	1	1	1	1	2	1	2	2	2	1	2	2	1	1	2	2	2	1	2	1	2	1	1	2	1	1	2	2	2	2	2	2	2	2	2	2	2	2	1	2	2	2	1	2	1	2	1	2	2	1	1	1	1	2	1	1	2	2	2	2	1	2	2	2	2	2	1	1	2	2	2	2	1	1	2	2	2	1	2	1	1	1	2	1	1	2	2	1	2	1	2	2	1	2	2	1	1	2	1	2	1	2	2	2	1	1	2	2	2	2	2	1	1	1	2	2	2	1	1	1	2	2	1	2	1	2	1	1	2	1	1	2	1	2	2	1	1	2	1	2	2	1	1	1	2	1	1	1	2	2	2	2	2	2	2	1	2	1	2	2	1	1	1	2	1	1	2	1	1	1	2	2	2	2	2	2	2	2	1	2	2	1	2	1	1	2	1	2	2	1	2	1	2	2	2	2	1	1	2	2	2	2	2	1	1	1	2	1	2	1	1	1	1	1	1	1	1	1	1	1	2	1	2	1	1	1	2	1	2	1	2	2	2	1	1	2	1	2	2	2	1	1	1	2	2	2	2	1	1	2	1	1	2	1	2	2	2	2	2	1	2	2	2	2	1	1	2	2	1	2	1	2	2	2	2	2	2	2	2	1	1	2	2	1	2	1	1	2	2	1
BLCA	J82_URINARY_TRACT	1	1	3	1	1	1	3	1	1	1	1	1	1	2	1	1	2	1	2	1	2	2	2	2	3	1	1	1	1	1	2	1	1	2	1	1	1	2	2	1	1	1	1	1	1	1	2	1	1	3	1	2	1	1	1	1	1	2	1	3	1	1	1	3	1	1	1	1	2	1	3	2	1	2	1	1	1	1	3	2	1	1	2	1	3	1	2	3	1	1	3	2	1	2	2	1	3	1	3	1	1	1	1	1	2	1	2	1	3	2	1	1	2	1	2	1	1	3	1	3	1	1	1	1	1	2	1	1	1	1	1	3	1	1	1	2	1	1	2	2	2	1	1	2	1	1	1	1	1	1	1	1	1	1	3	1	3	3	2	1	1	1	1	3	1	3	1	2	1	1	1	1	1	1	1	1	1	2	1	1	1	1	1	3	1	1	1	1	1	3	2	1	1	1	2	3	1	1	1	1	1	1	1	1	3	3	3	2	2	3	2	3	1	2	1	1	1	1	3	1	1	3	2	1	2	3	3	3	2	1	2	2	1	1	1	1	1	3	1	1	3	1	3	3	1	3	1	1	1	3	2	1	2	3	2	3	3	1	2	2	1	2	1	1	1	2	1	1	1	1	1	1	1	1	2	3	2	3	2	2	1	3	1	1	1	3	3	1	2	1	1	2	3	3	2	1	2	2	1	2	3	1	1	2	1	2	2	3	1	1	1	1	1	1	1	1	1	2	1	1	1	1	3	1	1	1	1	1	1	1	1	1	3	3	2	1	1	1	2	3	1	1	1	2	1
BLCA	KMBC2_URINARY_TRACT	2	1	1	2	2	2	4	3	2	2	1	2	2	1	3	2	2	1	3	2	2	3	1	3	4	2	2	2	2	2	2	3	2	3	2	2	2	1	2	2	2	3	3	3	2	2	2	2	2	4	2	3	1	2	3	2	1	1	2	3	1	1	1	4	1	2	3	2	2	3	4	1	2	1	1	2	2	2	4	2	1	3	2	2	4	3	2	4	3	3	4	2	2	2	2	2	2	2	4	1	2	2	1	2	1	2	3	2	2	2	2	2	2	2	3	2	2	3	1	4	2	2	2	3	3	2	2	2	2	3	3	4	2	2	2	2	2	2	1	1	2	1	2	3	2	2	2	2	3	2	2	2	2	2	2	2	4	2	1	2	2	2	2	2	2	4	2	3	2	3	2	3	2	2	2	3	2	2	3	2	2	1	2	2	2	2	3	2	1	3	1	2	3	2	1	3	1	2	2	2	2	2	1	2	2	4	4	2	1	4	1	4	2	1	3	2	2	1	4	2	2	4	2	1	1	2	4	2	3	1	2	3	3	2	3	2	2	3	2	2	3	2	4	4	1	4	1	3	2	4	1	2	2	4	1	4	4	2	1	2	2	3	2	3	1	1	2	2	2	2	2	2	2	2	3	4	1	4	3	3	2	4	1	2	2	4	4	3	1	2	2	3	4	4	3	2	2	1	2	2	4	2	2	1	2	3	2	4	2	2	1	1	1	2	2	3	2	3	2	1	2	2	4	2	3	2	2	1	3	1	3	2	4	3	1	2	3	2	2	4	1	2	2	3	2
BLCA	T24_URINARY_TRACT	1	1	3	1	1	1	5	1	2	1	1	1	1	1	1	1	2	1	4	1	1	2	1	2	3	1	1	1	1	1	2	1	1	1	1	2	2	1	1	1	1	1	1	1	1	1	1	1	1	3	1	2	1	1	1	1	1	2	1	3	1	2	1	3	1	1	1	1	1	1	2	2	1	2	1	1	1	1	5	1	1	1	2	1	5	4	2	3	1	3	3	2	1	1	1	1	3	1	1	1	1	1	2	1	1	1	2	1	3	2	1	1	2	1	2	1	1	4	1	2	3	1	1	3	1	2	2	1	1	1	1	3	1	2	1	1	1	1	1	1	1	1	1	2	1	1	1	1	1	1	1	1	1	1	1	1	3	2	2	1	1	1	1	3	1	3	1	2	1	1	1	1	1	1	1	3	1	2	1	2	1	1	1	4	1	1	1	1	1	3	2	1	1	1	2	4	1	1	1	1	1	1	1	2	3	3	5	2	1	1	2	5	3	1	4	3	1	1	1	1	1	2	1	1	2	1	3	1	2	1	2	1	1	1	1	1	1	3	1	1	3	1	3	5	1	3	1	1	1	5	1	1	2	3	2	4	3	1	1	1	3	4	1	1	1	1	1	1	1	1	1	1	1	1	1	1	1	3	1	1	1	1	1	1	1	1	1	1	2	1	1	1	5	5	4	2	1	1	1	1	1	1	1	2	1	1	2	3	1	1	1	1	2	1	1	1	1	2	1	1	1	1	1	1	1	1	1	1	1	2	4	1	5	4	1	1	1	1	2	5	1	1	1	2	1
BLCA	HT1197_URINARY_TRACT	1	2	2	2	3	1	6	2	2	1	3	2	2	1	3	1	2	2	5	2	2	1	1	4	1	1	1	1	1	1	2	4	2	1	2	2	2	2	1	1	1	3	3	4	1	1	2	1	1	3	2	4	1	2	4	1	1	2	1	4	1	2	2	5	1	2	3	2	1	4	5	2	1	3	1	2	1	1	3	1	1	2	2	2	4	5	2	5	3	4	2	2	2	1	2	2	1	1	3	1	2	2	2	2	1	2	2	2	3	2	1	1	3	1	4	1	2	4	1	5	4	1	2	3	2	1	2	2	2	1	3	5	2	3	1	2	1	2	1	2	2	3	1	4	1	1	2	1	3	2	2	2	1	2	4	2	5	4	2	1	3	2	2	1	1	3	1	1	3	2	2	4	1	2	2	1	3	1	1	1	2	1	1	5	1	1	3	2	1	4	2	2	3	1	2	4	1	2	2	2	1	3	1	1	1	2	3	2	2	3	1	4	2	2	3	2	3	1	5	1	1	5	1	1	1	1	5	1	2	3	2	4	4	1	3	2	1	1	1	2	3	1	5	6	2	5	1	1	2	3	2	1	2	3	1	5	2	2	2	1	2	5	3	4	1	3	2	2	1	2	2	1	2	3	1	1	1	4	2	2	1	5	1	1	1	4	4	1	1	1	2	3	2	3	5	1	1	1	2	2	4	3	1	1	2	4	1	3	1	2	3	3	1	2	2	4	2	4	2	1	1	2	1	1	3	1	1	1	4	1	1	1	3	5	2	2	2	1	2	3	1	1	1	2	1
BLCA	UMUC1_URINARY_TRACT	3	2	1	2	3	2	4	3	2	2	3	2	2	2	3	2	2	1	6	2	1	4	1	3	5	3	2	1	2	2	2	3	2	3	2	2	2	1	2	2	2	3	3	3	2	2	2	2	2	5	2	5	1	2	3	2	1	1	1	5	1	1	1	6	1	2	3	2	2	5	6	1	2	1	1	2	2	2	5	1	2	3	2	2	6	3	2	5	3	1	1	2	2	2	1	2	2	1	3	1	2	2	2	2	2	2	1	2	3	2	3	2	3	2	5	2	2	5	2	4	2	2	2	4	2	1	2	2	2	3	3	5	2	3	2	2	2	2	2	1	2	2	2	4	1	2	2	1	3	2	2	2	2	2	2	2	5	4	1	1	2	2	2	1	2	4	2	3	1	3	1	3	2	2	2	1	2	2	3	2	2	1	2	2	1	2	3	2	1	1	1	2	3	2	1	5	2	2	2	2	2	2	1	2	1	4	3	2	2	3	1	1	1	2	1	1	4	2	6	2	2	6	1	1	1	2	5	2	1	3	3	2	3	1	3	2	2	4	2	2	4	2	4	1	3	4	2	3	2	1	1	2	2	5	1	6	4	2	1	2	1	3	1	3	1	2	2	2	2	2	2	2	2	4	3	5	3	5	3	3	2	6	1	2	2	5	4	2	1	2	2	3	6	4	4	2	2	2	2	2	5	2	2	1	2	2	1	2	1	2	4	3	2	2	2	5	2	4	2	1	1	2	2	2	3	2	2	2	5	2	5	2	5	6	1	2	3	2	2	3	1	2	2	4	1
BLCA	TCCSUP_URINARY_TRACT	3	1	1	1	2	1	7	1	1	2	4	1	1	2	1	1	2	1	2	1	2	2	2	3	6	1	1	1	1	1	2	1	1	1	3	1	1	1	2	2	1	1	4	1	1	1	1	1	1	5	1	5	1	1	2	1	2	2	1	3	2	2	2	7	1	1	1	1	2	6	1	1	1	4	1	1	1	1	3	2	1	1	1	2	7	4	1	3	4	4	5	2	1	2	2	1	1	1	1	2	1	1	1	1	1	1	2	1	2	1	1	2	2	2	1	1	1	4	2	3	1	2	1	3	3	2	1	2	1	1	4	2	1	2	1	2	1	1	2	2	1	1	1	5	2	2	1	1	1	1	1	1	1	1	5	2	3	3	2	2	2	1	1	3	1	3	1	2	1	1	2	1	1	1	1	2	4	2	1	1	1	1	1	5	1	1	1	1	1	3	2	1	1	1	3	5	1	1	1	1	1	1	1	1	3	3	5	2	1	5	1	6	2	1	4	4	1	2	4	1	1	3	2	2	2	2	3	3	2	3	1	5	1	1	1	1	1	3	1	1	5	1	6	3	4	3	1	1	1	3	2	2	1	3	1	4	5	1	1	2	3	6	1	1	1	2	1	1	1	3	1	1	1	3	3	3	2	6	2	3	1	7	2	1	1	5	4	1	1	2	1	1	4	6	6	1	2	2	1	1	5	4	2	2	2	3	2	3	1	1	5	1	1	1	1	6	1	2	1	1	1	3	5	3	1	1	1	2	1	2	6	1	6	3	1	1	1	1	2	4	1	1	2	5	2
BLCA	JMSU1_URINARY_TRACT	1	1	3	1	1	1	1	4	1	1	2	1	1	1	1	1	2	1	4	1	1	2	1	2	3	1	1	1	2	1	2	1	1	2	3	1	1	2	1	1	1	1	1	1	1	1	1	1	1	1	1	1	1	1	1	1	1	1	1	3	2	1	1	3	1	1	1	1	1	1	1	2	1	4	1	1	1	1	6	2	1	1	2	2	8	1	1	3	1	1	3	2	1	1	1	1	4	1	1	1	1	1	2	1	1	1	2	1	1	1	1	1	2	1	5	2	1	4	2	3	3	1	1	4	3	2	2	2	1	1	1	2	1	1	1	1	1	1	1	1	1	1	1	3	2	2	1	1	1	1	1	1	2	1	1	1	3	3	2	1	1	1	1	3	1	3	1	2	3	1	2	1	1	1	1	3	1	1	1	1	1	1	1	3	1	1	4	1	1	4	2	1	1	1	1	6	1	1	1	1	1	1	2	2	3	3	5	2	1	1	2	3	3	1	1	3	1	1	1	1	1	6	1	1	2	3	3	3	1	3	1	4	1	1	1	1	1	1	1	1	3	1	3	7	2	3	1	1	1	2	2	1	2	3	2	6	3	1	2	1	1	1	1	1	1	1	1	1	1	1	1	1	1	1	1	1	1	4	1	1	1	1	1	1	1	4	3	4	2	1	1	2	5	5	4	1	1	1	1	1	1	3	1	2	1	1	2	1	1	1	1	2	1	2	1	1	2	2	2	2	1	1	3	1	1	1	1	1	1	1	7	1	7	7	1	1	1	1	2	5	1	1	1	2	1
BLCA	SW780_URINARY_TRACT	2	2	2	2	2	2	4	3	2	2	3	2	2	2	3	2	2	1	2	2	1	3	2	4	4	2	2	2	2	2	2	3	2	4	4	2	2	1	2	2	2	3	3	3	2	2	2	2	2	1	2	6	1	2	3	2	2	1	1	3	1	1	1	3	1	2	3	2	2	4	6	1	2	1	1	2	2	2	5	2	2	3	2	2	9	3	2	5	3	4	1	2	1	2	1	2	2	2	4	1	2	2	1	2	2	2	1	2	2	2	3	2	3	2	1	2	2	1	1	4	5	1	2	1	4	1	2	2	2	3	3	5	2	3	2	2	2	2	2	2	2	4	2	6	1	2	2	2	3	2	2	2	2	2	2	2	5	2	1	1	2	2	2	4	2	4	2	3	1	3	1	3	2	2	2	1	2	2	3	2	2	2	2	6	2	2	3	2	2	3	2	2	3	2	1	2	2	2	2	2	2	2	1	2	4	5	4	2	1	4	1	4	2	1	3	2	5	2	6	2	2	6	2	1	1	2	5	2	2	1	2	6	3	2	3	2	2	4	2	2	4	2	5	7	2	4	2	3	2	3	1	1	2	5	1	7	4	2	1	2	1	3	1	3	2	2	2	2	2	2	2	2	2	4	3	5	3	1	4	4	2	6	1	2	2	5	5	5	1	2	2	3	4	4	4	2	3	2	2	2	5	4	2	1	2	5	3	4	1	2	1	3	1	2	2	7	2	4	2	1	2	2	1	2	3	2	2	1	3	1	3	2	5	8	1	2	3	2	2	4	2	2	2	3	1
BLCA	HT1376_URINARY_TRACT	1	2	3	2	2	1	5	2	2	2	2	2	2	1	3	1	1	1	5	2	1	4	1	3	5	3	2	1	2	1	2	5	2	5	2	2	2	1	1	1	2	3	5	4	1	2	2	1	2	6	1	5	1	1	4	1	2	1	1	6	1	2	2	8	1	2	3	2	2	4	7	2	2	2	1	2	1	1	3	2	1	1	2	2	3	6	1	5	5	4	1	2	2	2	1	2	2	1	3	1	2	2	2	2	1	2	2	1	1	1	2	1	2	2	1	1	2	4	1	6	1	2	2	5	5	2	1	2	2	1	2	1	2	2	2	2	2	2	1	1	2	2	2	4	2	2	2	1	3	2	2	2	1	2	5	2	3	4	2	1	2	1	1	1	2	4	1	2	1	2	2	4	1	2	2	1	3	1	1	2	2	1	2	5	1	2	2	2	1	5	2	2	3	2	2	5	1	2	2	1	1	1	1	2	1	6	5	2	1	1	2	5	3	1	4	3	3	1	2	2	1	7	1	1	1	2	3	2	3	3	3	7	4	2	3	2	2	5	1	2	3	1	7	3	2	3	1	3	2	6	1	2	2	1	2	3	2	2	2	2	3	4	2	4	1	3	2	2	1	2	1	1	2	5	2	4	1	3	2	5	1	4	1	1	1	4	1	6	1	1	2	3	3	7	2	1	2	1	1	1	1	1	2	1	2	6	1	5	2	2	3	2	2	2	2	4	1	5	2	1	2	2	6	2	3	2	1	1	1	1	7	2	5	9	2	3	2	1	2	5	1	1	1	2	1
BLCA	SCABER_URINARY_TRACT	3	2	1	2	3	2	1	5	2	2	1	1	2	2	1	1	1	1	4	1	1	4	1	4	7	3	1	1	2	1	2	4	1	6	5	1	1	1	2	2	2	1	1	2	1	1	2	2	1	6	2	7	1	1	2	1	2	1	1	1	1	1	1	1	1	1	1	1	2	1	5	2	1	1	1	2	1	1	2	2	1	1	2	2	8	6	1	5	1	2	1	2	2	2	1	2	2	1	2	1	2	1	1	1	1	1	1	1	3	2	1	1	2	2	2	1	2	3	1	2	3	2	2	3	4	2	1	1	2	2	4	1	2	2	1	2	1	2	2	1	2	2	1	4	1	2	2	1	3	2	2	2	1	2	3	2	3	4	2	1	1	2	2	1	2	1	2	1	1	2	2	5	1	1	1	1	2	2	1	2	1	1	1	7	1	2	4	1	1	3	1	1	1	2	2	5	1	1	1	2	1	3	1	2	1	7	6	2	2	6	1	7	2	2	5	2	6	1	3	2	2	8	1	1	1	1	3	2	1	1	3	7	5	2	1	1	1	1	1	2	6	1	4	7	2	2	1	3	2	4	2	1	1	1	1	3	2	2	2	2	2	4	1	5	1	1	1	2	2	2	1	1	1	4	3	3	2	4	2	2	1	3	1	1	1	5	4	2	1	2	2	2	2	2	1	1	2	2	2	2	3	3	1	1	1	6	1	6	1	2	6	1	1	2	2	5	2	6	2	2	2	3	2	2	3	1	2	1	6	1	4	1	3	7	1	1	2	1	1	6	1	1	1	6	1
BLCA	RT4_URINARY_TRACT	2	2	1	2	2	2	1	3	2	2	3	2	2	1	3	2	2	1	6	2	2	3	2	4	5	3	2	2	2	2	1	3	2	4	4	2	2	1	2	2	2	3	3	3	2	2	1	2	2	1	2	3	1	2	3	2	1	1	1	6	1	1	1	7	1	2	3	2	2	1	5	1	2	1	1	2	2	2	5	2	2	3	2	1	4	3	2	5	3	1	1	2	2	2	2	2	3	1	5	1	2	2	1	2	2	2	1	2	2	2	2	2	3	2	6	2	1	5	1	4	5	2	2	4	2	1	2	1	2	3	3	6	2	3	2	2	2	2	1	2	2	2	2	1	2	2	2	2	3	2	2	2	2	2	2	2	5	2	1	1	2	2	2	1	2	4	2	3	1	3	1	3	2	2	2	1	2	2	3	2	2	2	2	7	2	2	3	2	2	1	1	2	3	2	1	3	2	2	2	2	2	2	1	2	1	8	4	2	1	4	2	4	1	1	3	2	5	2	6	2	2	6	2	1	1	2	5	2	1	1	2	6	3	2	3	2	2	4	2	2	4	2	8	5	1	4	2	3	2	6	1	1	2	3	1	3	4	2	1	2	2	3	1	3	2	2	2	2	2	2	2	2	2	2	3	4	3	1	4	4	2	8	1	2	2	1	5	2	1	2	2	3	4	4	7	1	3	1	2	2	4	4	2	1	2	5	2	7	1	2	3	3	2	1	2	8	2	4	2	2	2	2	7	2	3	2	2	1	3	2	3	2	5	9	1	2	3	2	2	4	2	2	2	3	2
BLCA	RT112_URINARY_TRACT	2	2	2	2	2	2	4	3	2	2	3	2	2	2	3	2	2	1	3	2	1	1	2	4	5	3	2	1	2	2	2	3	2	4	2	2	2	1	2	2	2	3	3	3	2	2	2	2	2	6	2	6	1	2	3	2	2	1	1	5	1	1	1	6	1	2	3	2	2	4	6	1	2	1	1	2	2	2	4	2	2	3	2	1	9	3	2	5	3	4	1	2	2	2	1	2	3	1	3	1	2	2	1	2	2	2	1	2	2	2	3	1	3	2	1	2	2	4	1	4	5	2	2	2	2	1	1	2	2	3	3	7	2	3	2	2	2	2	2	1	2	2	2	6	1	2	2	1	3	2	2	2	1	2	2	2	5	2	1	1	2	2	2	1	2	4	1	3	1	3	1	3	2	2	2	1	2	2	3	2	2	2	2	6	2	2	3	2	1	1	1	2	3	2	1	2	2	2	2	2	1	2	1	2	1	1	3	2	2	3	2	1	1	2	1	1	5	2	6	2	2	2	1	1	1	2	5	2	2	1	2	6	3	2	3	2	2	4	2	2	4	2	4	1	3	4	2	3	2	6	1	1	2	5	1	7	4	2	1	2	1	3	2	3	1	2	2	2	2	2	2	2	2	4	2	5	3	1	3	5	2	6	1	2	1	5	4	5	1	2	2	3	6	4	8	1	2	2	2	2	5	2	2	1	2	6	1	8	1	2	4	3	1	2	2	5	2	4	2	1	2	3	2	2	3	2	2	1	5	1	5	2	5	3	1	2	3	2	2	3	2	2	2	3	1
BLCA	SW1710_URINARY_TRACT	1	1	3	1	1	1	2	1	1	1	1	2	1	1	1	1	2	1	7	1	1	2	1	1	2	3	2	1	2	1	1	1	1	7	1	1	1	1	1	1	1	1	1	1	1	1	1	1	1	2	1	7	1	1	5	1	1	1	1	1	2	2	2	5	2	1	1	1	1	1	8	1	1	4	1	1	1	1	1	1	1	2	1	2	7	4	1	3	1	5	1	2	1	2	1	2	3	1	2	2	1	1	2	1	1	1	2	1	4	1	1	1	1	1	2	1	1	1	1	7	1	2	1	1	4	3	2	1	1	1	4	5	1	1	1	1	1	1	1	2	2	5	1	7	1	2	1	1	1	1	1	1	2	1	3	2	5	3	2	1	1	1	1	3	1	3	1	2	1	1	1	1	1	1	1	1	4	2	1	1	1	1	1	4	1	1	1	1	1	2	2	1	1	1	3	1	1	1	1	1	1	1	2	1	3	3	5	2	1	1	2	5	3	1	4	3	1	1	2	1	1	6	1	2	2	3	5	3	1	4	3	2	1	2	1	1	1	3	1	1	7	1	8	8	3	1	1	1	1	3	2	1	2	5	2	7	2	1	3	1	3	1	1	1	1	1	1	1	1	1	1	1	1	1	1	1	1	4	1	6	1	1	1	1	1	1	1	4	1	1	1	1	3	6	1	1	2	1	1	1	1	1	1	2	2	7	2	6	1	1	2	1	2	1	1	1	1	2	1	1	1	3	2	1	1	1	2	1	3	1	8	1	6	7	2	1	1	1	2	5	1	1	1	1	1
BLCA	VMCUB1_URINARY_TRACT	3	2	2	2	3	1	8	5	1	2	1	2	2	1	3	1	1	1	3	1	1	5	1	4	3	1	1	1	2	1	1	4	1	7	5	1	1	1	2	2	2	3	1	2	2	1	2	2	1	2	2	7	1	1	2	1	2	2	1	6	1	2	2	9	1	1	4	1	1	5	9	2	2	2	2	1	1	1	7	1	1	1	2	2	8	7	1	6	1	2	2	2	2	1	1	2	4	1	3	1	2	1	1	2	2	1	1	1	2	2	1	1	2	1	2	1	1	6	2	2	2	2	1	5	2	1	2	1	2	2	2	3	2	2	1	2	1	2	1	1	1	4	1	8	1	2	1	1	4	2	2	2	2	2	3	2	6	4	2	1	1	1	2	2	2	1	2	1	1	2	2	5	1	1	1	1	2	2	3	1	1	1	2	7	1	2	4	1	1	6	1	1	1	1	2	4	1	1	1	2	1	3	1	2	2	2	7	2	1	5	1	8	2	1	4	2	6	2	2	2	1	2	1	1	1	1	6	1	2	3	2	8	5	1	4	1	1	6	1	1	8	1	9	3	4	2	1	1	2	1	2	2	1	4	1	4	2	2	1	1	2	2	1	6	1	1	1	2	2	3	1	1	1	5	1	2	1	6	1	1	1	9	1	1	1	2	1	7	1	1	2	2	5	2	9	2	1	1	1	1	4	2	2	1	1	1	1	8	1	3	2	1	1	2	1	9	2	4	2	1	2	2	6	2	3	1	2	2	2	1	1	2	8	8	1	1	2	2	1	7	1	1	1	5	2
BLCA	CAL29_URINARY_TRACT	1	2	2	2	3	2	3	3	2	2	1	2	2	1	3	1	2	2	4	2	1	4	1	1	4	3	2	1	2	1	2	3	2	3	5	1	1	1	1	2	2	3	3	2	1	2	2	2	2	1	2	3	1	2	2	2	2	1	1	3	1	1	1	7	1	1	1	1	2	1	6	1	2	3	1	2	2	1	2	2	1	1	2	2	4	3	2	5	3	3	1	2	2	2	1	2	2	2	4	1	2	2	1	2	1	2	1	1	2	2	1	1	2	2	2	2	1	3	1	4	5	2	2	3	3	1	2	2	2	2	3	3	2	2	2	2	2	2	1	1	2	2	2	1	2	1	2	2	3	2	2	2	2	2	2	2	3	2	2	2	2	2	2	3	2	1	2	3	1	3	2	5	2	2	2	1	2	2	3	2	2	1	2	6	2	2	3	2	2	3	1	2	3	2	2	5	1	2	2	2	1	3	1	2	3	3	3	2	2	3	1	1	2	2	1	1	4	1	2	2	2	2	1	1	2	1	5	2	1	1	2	7	5	1	1	1	2	4	2	2	4	2	8	3	1	2	1	3	2	4	2	1	1	3	1	5	4	2	1	2	1	4	1	5	1	2	2	2	2	2	1	2	2	5	3	4	2	4	4	4	1	8	2	1	2	5	4	2	1	2	2	3	4	4	8	1	3	1	2	2	4	4	2	2	2	5	2	4	1	2	6	1	2	2	2	5	2	6	2	1	2	2	6	2	3	2	2	1	3	2	5	2	5	10	1	2	2	2	2	3	1	2	2	3	1
BLCA	BFTC905_URINARY_TRACT	3	1	2	2	3	2	7	5	2	2	2	2	2	1	2	1	1	1	8	2	2	4	1	5	7	3	1	1	1	1	2	4	2	4	5	2	2	1	1	2	2	3	3	2	1	1	2	2	2	1	2	5	1	1	2	1	2	1	1	1	1	1	1	7	1	1	3	2	2	5	5	2	2	3	2	2	1	1	2	2	1	1	2	2	4	2	2	6	3	3	4	2	2	2	1	2	2	1	3	1	2	2	2	2	1	2	1	1	3	2	1	1	2	2	2	2	2	3	1	2	3	2	2	1	2	2	2	2	2	2	2	7	2	2	2	2	2	2	1	1	2	1	2	1	1	2	2	1	3	2	2	2	1	2	2	2	5	4	2	2	2	2	2	1	2	1	2	1	2	2	2	5	2	2	2	1	2	1	3	2	2	1	2	1	1	2	4	2	1	3	1	2	3	1	2	4	1	1	1	2	1	3	1	2	1	1	7	2	2	5	1	5	2	1	4	4	6	1	4	2	2	9	1	1	1	1	7	2	2	3	2	2	5	2	3	1	2	1	1	2	3	2	4	7	2	2	1	4	2	7	2	2	1	6	2	7	2	2	2	2	3	4	1	5	1	1	1	2	1	3	1	1	1	5	3	2	1	4	2	2	1	9	1	2	1	2	4	2	1	1	2	2	2	2	8	1	2	1	2	1	4	2	2	1	1	2	1	4	1	2	7	2	2	2	1	9	2	6	2	2	2	2	2	2	3	1	2	1	2	2	4	2	5	10	1	1	2	1	1	7	1	1	1	1	1
BLCA	KU1919_URINARY_TRACT	3	1	3	2	1	2	3	5	1	1	1	2	1	1	1	1	1	1	8	1	1	5	1	4	4	3	1	1	2	1	2	1	1	3	5	2	2	1	1	1	2	1	6	2	1	1	2	1	1	7	1	3	1	1	1	1	1	1	1	6	1	1	1	10	1	1	1	1	2	7	10	1	1	3	1	1	1	1	2	1	1	1	2	2	6	1	2	3	6	3	6	2	1	2	1	1	4	2	1	1	2	1	2	1	1	1	2	1	1	2	2	1	2	2	5	2	1	3	2	2	5	2	1	1	4	1	2	2	2	2	2	4	1	1	1	1	1	1	1	1	2	1	1	1	1	2	1	1	3	1	1	1	2	1	1	1	5	1	2	1	1	1	1	3	2	1	2	2	3	2	2	1	1	1	1	2	1	1	1	2	1	1	2	8	1	2	4	1	1	4	1	2	1	1	2	7	1	1	1	2	1	1	1	1	3	1	7	2	1	5	1	5	2	1	4	4	6	1	1	1	1	8	1	1	2	1	3	1	2	3	4	1	1	1	1	1	1	3	1	2	4	1	10	7	2	2	1	1	2	7	2	1	2	3	2	3	5	1	2	2	3	1	1	5	1	1	1	2	1	1	1	1	1	1	1	2	1	7	4	4	1	10	1	2	2	2	1	4	1	1	2	1	4	2	2	1	2	1	1	1	6	3	1	2	2	4	1	1	1	1	1	1	1	2	1	10	2	5	2	2	2	2	6	1	3	1	1	1	1	1	4	2	5	4	1	1	2	1	1	7	1	1	1	4	1
BLCA	BC3C_URINARY_TRACT	3	2	1	2	3	1	3	5	1	2	2	1	2	1	1	1	2	1	9	1	1	3	1	5	6	3	1	1	2	2	2	4	1	8	4	1	1	1	2	1	2	1	1	1	2	1	2	2	1	6	2	7	1	1	2	2	2	1	1	1	1	1	1	10	1	1	1	1	2	1	6	2	1	4	1	1	1	1	5	2	1	1	1	1	10	4	1	3	1	6	3	2	2	2	1	2	3	2	6	2	1	1	1	1	2	1	1	2	3	2	1	1	3	1	1	1	1	5	1	2	3	1	1	6	1	2	1	1	1	3	1	3	1	2	1	1	1	1	1	1	2	1	1	4	1	1	1	1	1	2	2	2	1	2	3	2	3	1	2	2	2	2	2	1	1	1	2	2	1	1	2	5	1	1	1	1	2	2	1	1	1	1	1	6	1	1	4	1	2	1	2	1	1	1	3	2	2	2	2	2	1	3	1	2	1	7	3	2	2	3	2	1	1	2	1	1	1	2	3	1	2	3	1	2	1	1	5	3	1	1	2	1	5	1	1	1	1	1	2	1	3	2	4	8	3	3	1	1	2	3	2	2	2	3	1	4	3	1	2	2	1	4	1	1	1	1	1	2	2	3	1	1	1	5	3	2	2	4	3	3	1	9	2	1	2	2	1	8	1	1	2	2	6	4	10	2	3	1	2	2	7	2	1	2	1	8	3	3	1	3	6	2	1	2	1	5	2	6	2	2	2	1	8	2	3	1	1	1	5	1	1	1	5	7	1	1	1	1	2	3	1	1	1	6	1
SARC	HOS_BONE	1	1	1	1	1	1	1	1	1	1	1	1	1	1	1	1	1	1	1	1	1	1	1	1	1	1	1	1	1	1	1	1	1	1	1	1	1	1	1	1	1	1	1	1	1	1	1	1	1	1	1	1	1	1	1	1	1	1	1	1	1	1	1	1	1	1	1	1	1	1	1	1	1	1	1	1	1	1	1	1	1	1	1	1	1	1	1	1	1	1	1	1	1	1	1	1	1	1	1	1	1	1	1	1	1	1	1	1	1	1	1	1	1	1	1	1	1	1	1	1	1	1	1	1	1	1	1	1	1	1	1	1	1	1	1	1	1	1	1	1	1	1	1	1	1	1	1	1	1	1	1	1	1	1	1	1	1	1	1	1	1	1	1	1	1	1	1	1	1	1	1	1	1	1	1	1	1	1	1	1	1	1	1	1	1	1	1	1	1	1	1	1	1	1	1	1	1	1	1	1	1	1	1	1	1	1	1	1	1	1	1	1	1	1	1	1	1	1	1	1	1	1	1	1	1	1	1	1	1	1	1	1	1	1	1	1	1	1	1	1	1	1	1	1	1	1	1	1	1	1	1	1	1	1	1	1	1	1	1	1	1	1	1	1	1	1	1	1	1	1	1	1	1	1	1	1	1	1	1	1	1	1	1	1	1	1	1	1	1	1	1	1	1	1	1	1	1	1	1	1	1	1	1	1	1	1	1	1	1	1	1	1	1	1	1	1	1	1	1	1	1	1	1	1	1	1	1	1	1	1	1	1	1	1	1	1	1	1	1	1	1	1	1	1	1
SARC	TC71_BONE	1	1	1	2	1	2	2	1	1	2	1	2	2	2	1	2	1	1	2	1	2	2	2	2	1	2	2	2	1	1	2	2	2	1	1	2	2	1	2	2	1	2	2	2	2	2	2	2	2	2	1	2	1	2	2	2	1	2	2	2	1	2	1	2	2	1	1	2	2	2	2	1	2	2	2	2	2	2	2	2	2	1	2	1	2	2	2	2	2	2	2	2	2	2	1	1	1	1	2	1	2	2	1	2	1	2	2	1	2	2	2	2	2	1	1	2	2	1	1	2	2	1	2	2	1	2	2	1	2	2	1	2	1	1	2	2	2	2	1	1	2	1	2	2	1	1	2	2	1	2	2	2	2	1	1	2	1	2	2	2	1	2	2	2	2	1	1	1	2	2	2	2	2	2	2	2	2	1	1	1	2	1	1	2	1	2	1	2	2	2	1	2	2	1	2	2	2	2	2	2	2	2	1	2	2	2	1	2	1	2	1	2	2	2	2	2	2	1	2	2	2	1	2	2	2	2	2	1	2	1	2	1	2	2	2	2	2	1	2	1	2	2	2	1	1	2	2	2	2	2	2	1	2	2	2	1	2	2	1	2	2	2	2	2	1	2	1	2	2	1	1	2	2	1	2	1	1	2	2	1	1	1	2	2	1	1	2	1	2	1	2	1	2	2	2	2	2	1	1	1	2	2	2	1	2	1	2	2	2	2	2	2	2	1	2	2	2	2	2	2	2	1	1	1	1	2	1	2	1	1	1	1	1	2	2	1	2	2	1	1	2	1	2	1	1
SARC	RKN_SOFT_TISSUE	1	1	2	3	1	1	2	1	1	1	2	3	1	3	2	1	2	1	3	1	2	1	3	1	1	1	1	1	1	2	1	1	1	1	1	1	3	1	1	1	2	1	1	1	1	1	1	1	1	1	2	3	2	3	3	1	2	1	1	1	1	3	1	2	1	1	2	3	2	1	3	2	1	3	1	1	3	3	1	1	1	2	1	1	3	1	1	3	1	3	3	1	1	3	1	2	2	2	1	1	1	3	1	1	1	1	1	2	1	1	2	1	1	1	2	1	1	1	1	1	1	2	1	1	1	3	1	2	1	1	1	3	1	2	3	1	1	1	1	1	2	1	1	3	2	1	1	1	1	1	1	1	1	2	1	1	2	3	3	3	2	1	3	3	1	2	2	2	1	1	3	1	1	3	1	3	1	2	1	1	1	1	1	1	1	1	2	1	1	1	2	1	1	2	3	1	2	1	1	1	2	1	1	3	3	1	1	2	2	3	2	1	1	1	1	1	1	1	3	1	1	2	3	1	2	1	1	1	1	2	1	2	1	1	1	1	1	2	1	2	3	1	3	1	1	3	1	3	3	3	1	1	1	3	1	2	3	3	1	2	1	3	1	1	1	1	2	3	1	2	2	3	3	2	3	1	2	3	1	1	1	1	1	3	2	1	1	2	1	2	1	2	3	1	3	3	3	1	1	2	1	2	2	2	1	2	1	1	1	3	3	3	1	2	1	1	1	2	1	1	1	1	2	2	1	1	2	1	2	2	1	1	2	2	1	2	1	1	2	2	1	2	1	2	2
SARC	HT1080_SOFT_TISSUE	1	1	3	1	1	1	1	1	1	1	3	1	1	3	2	1	1	1	4	1	3	1	4	1	1	1	1	1	1	2	3	1	1	1	1	1	4	1	1	3	2	1	1	1	1	1	2	1	1	1	2	4	1	1	3	1	2	1	1	1	1	4	1	1	1	1	2	4	1	1	4	3	1	1	1	1	1	2	1	1	3	1	1	1	1	1	1	3	1	4	4	1	1	4	1	3	3	1	1	1	1	3	1	1	1	1	1	2	1	1	2	1	1	1	2	1	1	1	2	1	1	2	1	2	1	4	1	2	1	1	1	1	2	3	3	1	1	1	1	1	3	1	1	4	2	1	1	1	1	1	1	1	2	1	1	1	1	3	3	4	3	1	1	3	1	1	2	1	1	1	4	1	1	3	1	3	1	1	2	1	1	1	1	1	1	1	3	1	3	1	1	1	1	2	4	1	3	1	1	1	3	1	1	1	3	1	1	2	3	1	1	1	1	1	1	1	1	1	2	1	1	2	4	1	2	1	3	1	1	3	1	2	1	1	2	1	1	1	1	1	4	1	1	1	1	3	3	1	1	4	1	1	1	4	1	1	3	4	1	3	1	2	3	1	1	1	2	3	1	2	3	1	2	2	4	1	2	2	1	1	1	1	1	1	2	1	1	3	2	1	1	1	4	1	3	1	4	1	1	1	1	2	1	2	1	1	1	2	1	3	3	1	3	2	1	1	1	2	1	1	1	1	3	2	1	1	1	2	1	1	1	1	1	3	1	3	1	1	1	1	1	2	1	3	1
SARC	SKUT1_SOFT_TISSUE	1	1	1	1	1	1	3	1	1	1	3	1	1	4	1	3	2	2	3	2	4	1	1	1	2	2	1	1	2	1	4	1	1	1	1	1	5	1	2	1	2	1	1	2	1	2	2	1	3	2	2	5	1	4	1	1	1	1	1	2	1	5	1	2	1	2	1	4	1	1	1	4	1	4	1	2	1	1	3	2	1	2	2	1	3	1	1	1	1	2	1	1	1	5	1	2	1	2	1	2	3	1	1	1	1	2	3	2	2	1	2	2	1	2	1	1	1	1	3	2	1	1	2	1	1	5	2	1	1	1	1	4	1	3	1	1	2	2	1	1	1	2	2	5	1	1	2	1	1	1	2	1	1	1	2	1	1	4	2	5	3	1	1	1	1	1	1	1	1	1	2	1	2	1	2	3	2	1	1	1	2	1	1	1	1	3	3	3	4	1	1	2	1	2	5	1	1	1	1	1	1	1	1	4	1	1	1	1	1	4	1	2	1	2	2	2	2	1	1	1	1	2	1	2	1	1	4	2	1	1	2	2	2	2	2	2	2	2	1	1	5	1	4	1	2	4	1	4	1	1	1	1	1	5	1	2	4	1	2	2	2	3	1	1	1	1	1	1	1	1	4	4	1	2	2	1	2	3	3	1	1	1	2	1	3	1	1	4	3	1	2	1	5	2	4	2	5	1	1	1	2	3	1	1	2	1	1	1	2	2	2	1	1	2	1	1	1	2	1	1	1	1	2	2	1	2	1	1	1	1	2	1	1	4	2	4	2	1	1	1	2	1	2	4	1
SARC	T173_FIBROBLAST	2	2	3	4	2	1	4	2	2	1	3	3	3	5	2	4	2	2	3	1	4	1	3	1	2	2	1	1	1	2	5	3	1	2	2	1	3	2	1	3	2	1	1	1	1	1	1	1	1	1	3	4	2	5	3	3	2	1	1	1	2	6	2	1	1	1	2	1	1	1	2	5	3	5	2	1	4	4	3	1	2	1	1	1	1	1	1	3	1	5	5	1	1	4	1	2	4	2	1	1	4	4	1	1	1	1	4	2	1	1	2	1	1	2	2	1	1	2	1	1	1	1	1	3	2	5	2	2	1	3	2	4	1	2	3	1	1	1	1	1	4	1	1	6	2	2	1	1	2	3	1	1	1	2	1	1	2	3	4	6	4	1	4	3	1	2	2	2	3	1	3	3	1	4	1	3	1	2	2	1	1	2	2	1	1	4	2	4	5	2	2	1	1	2	6	1	1	3	3	1	2	1	2	5	3	1	2	2	2	5	2	1	3	1	2	3	1	1	4	1	1	1	5	1	2	1	5	1	1	2	1	2	1	3	1	1	1	2	1	2	5	1	5	1	1	5	2	4	4	3	1	1	1	6	1	2	4	5	1	1	3	4	1	1	2	1	2	3	1	2	2	5	3	2	1	1	2	4	1	1	2	2	1	1	2	2	3	3	4	2	1	2	1	1	4	4	4	1	2	2	1	1	1	2	1	3	1	1	3	4	4	1	1	3	1	1	1	1	1	1	1	2	2	2	2	1	2	3	2	2	2	2	2	1	1	4	1	1	2	2	1	2	1	2	2
SARC	HS870T_FIBROBLAST	2	2	3	4	2	1	4	2	2	1	2	3	3	5	2	4	2	2	5	1	4	1	3	1	2	2	1	1	1	2	5	3	1	2	1	1	1	2	1	3	2	1	1	1	1	1	1	1	1	1	3	4	2	5	3	3	2	1	1	1	2	6	2	1	1	1	2	1	2	1	3	5	3	3	3	1	4	4	1	2	2	1	1	1	1	1	1	3	1	6	3	1	1	6	1	2	4	2	1	1	4	4	1	1	1	1	4	2	1	1	2	1	1	2	2	1	1	2	2	1	1	2	1	3	2	6	1	2	1	3	2	4	2	2	3	1	1	1	1	1	5	1	1	6	2	2	1	1	2	3	1	1	1	2	1	1	2	3	4	6	2	1	4	3	1	2	2	2	3	1	3	3	1	4	1	3	1	2	2	1	1	2	2	1	2	4	4	4	5	2	2	1	1	2	6	1	1	3	3	1	2	1	2	5	3	1	2	2	2	5	2	1	3	1	1	3	1	1	4	1	1	1	1	1	2	1	5	1	1	4	1	2	1	1	1	1	1	2	1	2	5	1	6	1	2	5	2	3	4	3	3	1	1	2	1	2	4	5	1	3	3	4	2	1	2	1	2	3	1	2	5	5	3	2	2	1	2	4	1	1	2	2	1	1	2	2	3	3	4	2	1	2	6	1	4	3	1	1	2	2	1	1	2	2	1	1	1	3	3	4	3	3	1	3	1	1	1	1	1	1	1	2	3	2	2	1	2	3	2	2	2	2	2	5	1	4	1	1	2	2	1	2	1	2	2
SARC	SJSA1_BONE	1	1	3	4	1	1	4	1	1	1	2	3	1	3	2	1	1	2	4	1	4	1	3	1	1	1	1	1	1	2	3	1	1	1	1	1	6	1	1	3	2	1	1	1	1	1	1	1	1	1	3	4	1	4	3	3	2	1	1	1	1	7	2	1	1	1	2	3	2	1	2	3	1	6	3	1	1	1	1	1	1	2	1	1	3	2	1	3	1	5	3	1	1	7	1	2	2	1	1	1	1	5	1	1	1	1	4	2	1	1	1	1	1	1	2	1	1	1	4	1	1	2	1	1	2	4	1	2	1	4	1	4	1	3	3	1	1	1	1	1	4	1	1	4	1	1	1	1	2	1	1	1	2	1	1	1	2	1	3	6	2	1	1	3	1	2	2	2	3	1	1	3	1	4	1	1	1	3	2	1	1	1	1	1	1	1	1	1	1	1	2	1	1	1	1	1	1	1	1	1	1	1	1	1	3	1	1	2	2	3	2	1	1	1	1	1	1	1	4	1	1	1	6	1	2	1	6	1	1	3	1	1	1	4	1	1	1	2	1	2	2	1	1	1	1	1	1	4	4	3	3	1	1	6	1	2	3	1	1	4	1	4	1	1	1	1	2	3	1	2	6	3	3	2	4	1	2	4	1	1	2	2	1	3	1	1	1	3	2	1	1	2	1	1	1	4	1	1	1	2	1	3	2	2	1	1	1	4	1	2	1	3	1	4	1	1	1	1	1	1	1	1	2	2	1	1	2	1	1	2	1	2	2	1	1	1	1	1	1	2	1	2	1	1	1
SARC	A204_SOFT_TISSUE	1	2	1	5	1	1	2	1	1	1	3	1	1	4	2	3	1	2	3	1	2	1	3	1	1	2	1	1	2	2	4	4	1	1	2	2	7	1	2	1	2	1	1	1	1	1	2	1	3	1	2	5	1	4	3	4	2	1	2	1	1	8	1	2	1	2	1	4	1	1	5	5	1	7	2	2	5	5	3	2	1	2	1	1	3	2	1	1	1	7	4	1	1	3	2	3	3	1	2	1	5	6	1	1	1	2	3	1	1	1	1	2	1	1	1	1	1	1	2	1	1	1	2	1	1	1	2	1	1	1	1	1	1	4	1	1	2	3	1	2	6	1	2	7	2	2	1	1	1	1	3	3	1	2	1	1	1	4	5	6	5	1	5	1	1	1	1	2	1	3	1	4	2	1	1	4	1	3	1	1	2	1	1	1	1	5	2	3	4	1	2	1	1	2	7	1	1	2	2	1	1	2	1	4	1	2	1	1	3	6	1	2	2	2	2	2	1	1	4	3	1	1	4	1	1	1	1	1	1	4	1	1	1	3	2	2	2	1	1	1	5	1	7	1	2	4	1	1	5	2	1	1	1	4	1	2	2	6	2	2	2	5	4	1	1	1	3	1	1	3	7	4	2	2	5	1	2	4	3	1	1	3	1	3	1	1	1	4	5	1	2	1	2	2	5	5	6	1	1	1	1	3	1	1	2	2	2	4	3	1	5	1	1	2	2	1	1	2	1	1	1	1	1	2	1	2	2	2	1	2	1	1	2	4	1	5	1	1	1	1	1	1	2	4	1
SARC	A673_BONE	2	3	1	2	1	2	1	1	1	2	1	2	2	4	1	2	1	1	2	1	5	2	2	2	1	2	2	2	2	1	2	2	2	2	1	2	2	1	2	2	1	2	2	2	2	2	2	2	2	1	1	6	1	4	2	2	1	2	2	1	1	9	1	2	2	2	1	2	2	2	6	1	2	3	1	2	2	2	2	1	3	2	2	1	2	2	2	2	2	8	2	1	2	2	3	1	1	1	2	1	2	2	1	2	2	2	3	1	1	2	2	2	2	1	1	2	2	1	3	2	2	1	2	1	1	2	2	1	2	2	1	2	1	1	2	2	2	2	1	1	7	2	2	7	1	1	2	2	1	2	2	2	2	1	3	2	1	2	2	7	3	2	2	2	2	1	1	1	2	2	5	2	2	2	2	1	2	4	1	2	2	1	1	2	1	2	2	2	2	1	1	2	2	1	2	2	2	4	4	2	3	2	1	2	2	2	1	1	1	2	1	2	2	2	2	2	2	1	5	2	2	2	2	2	1	2	7	3	2	4	2	1	2	5	2	2	2	1	2	1	2	2	3	1	2	2	3	2	2	1	2	1	2	1	2	1	2	2	2	2	2	3	2	2	1	2	1	2	2	1	8	6	2	1	1	1	1	5	2	2	1	4	2	3	1	1	2	1	6	1	2	1	2	2	1	1	2	2	1	1	2	4	2	1	2	1	2	2	2	2	4	2	2	1	2	2	2	2	2	2	2	1	1	1	1	2	1	4	1	1	1	1	1	5	2	6	2	2	1	1	2	1	2	4	1
SARC	SKNMC_BONE	2	3	4	6	1	2	3	1	1	2	1	2	2	2	1	2	1	1	2	1	1	2	2	2	1	2	2	2	1	1	2	2	2	1	2	2	2	1	2	2	1	2	2	2	2	2	2	2	2	2	1	1	1	2	2	2	2	2	2	2	1	2	1	2	2	1	1	2	2	2	7	1	2	4	2	2	2	6	2	2	1	2	2	2	2	2	2	2	2	8	2	2	2	2	3	1	1	1	2	1	2	2	1	2	1	2	3	1	1	2	2	2	2	1	1	2	2	1	5	2	2	2	2	1	1	7	2	1	2	2	1	2	1	1	2	2	2	2	1	1	8	2	2	3	1	1	2	2	1	2	2	2	2	1	3	2	1	5	2	8	1	2	2	2	2	1	1	1	2	2	5	2	2	2	2	5	2	4	1	2	2	1	1	2	1	2	1	2	1	1	1	2	2	1	2	2	2	2	2	2	3	2	1	2	2	2	1	2	1	2	1	2	2	2	2	2	2	1	6	2	2	1	2	2	1	2	2	3	2	3	2	2	2	6	2	2	2	1	2	1	2	2	8	2	1	2	1	2	6	5	2	1	2	2	2	1	2	2	1	2	2	6	2	2	1	2	1	2	2	1	9	2	2	1	3	1	1	6	2	2	1	4	2	2	1	1	2	1	6	1	2	1	2	2	2	4	3	2	1	1	2	5	2	1	2	4	2	2	2	2	5	2	2	1	2	2	2	2	2	2	2	1	1	1	1	2	1	4	1	1	1	1	1	5	2	6	2	2	1	1	2	1	2	5	1
SARC	RDES_BONE	2	1	4	6	1	2	5	1	1	2	1	2	2	6	1	2	1	1	2	1	5	2	2	2	3	2	2	2	1	1	2	2	2	1	2	2	2	1	2	2	1	2	2	2	2	2	2	2	2	2	1	6	1	2	2	2	1	2	2	2	1	3	1	2	2	2	1	2	2	2	6	1	2	4	2	2	2	6	2	1	3	2	1	2	2	2	2	2	2	6	2	1	2	8	3	1	1	1	2	1	2	2	1	2	1	2	3	1	1	2	1	2	2	1	1	2	2	1	3	2	2	1	2	1	1	2	2	1	2	2	1	1	1	1	2	2	2	2	1	2	7	2	2	2	1	1	2	2	1	2	2	2	2	1	3	2	1	2	2	7	1	2	2	2	2	1	1	1	2	2	5	2	2	2	2	1	2	4	1	2	2	1	1	2	1	2	5	2	2	1	1	2	2	1	2	2	2	1	1	2	3	2	1	4	2	2	1	1	1	2	1	2	2	2	2	2	2	1	5	2	2	2	2	2	1	2	2	3	2	1	2	1	2	2	2	2	2	1	2	1	2	2	3	2	2	2	3	2	6	1	2	1	2	5	2	1	2	2	1	4	2	6	2	2	1	2	1	2	2	1	1	7	2	1	3	1	2	6	2	2	1	4	2	3	1	1	2	1	2	1	2	1	2	2	2	1	7	2	1	1	1	4	2	1	2	4	2	4	2	2	2	2	2	5	2	2	2	2	2	2	2	1	1	1	1	2	1	4	1	1	1	1	1	5	2	6	2	2	1	1	2	1	2	5	1
SARC	MESSA_SOFT_TISSUE	1	2	3	1	2	1	1	1	1	2	3	1	1	6	1	5	1	1	6	2	3	1	4	1	4	2	1	1	2	2	4	4	2	1	2	2	4	1	2	1	1	1	1	1	1	2	2	1	3	1	4	5	1	4	1	5	1	1	1	1	2	5	1	1	1	2	1	5	1	1	8	4	1	2	2	2	6	2	4	2	1	2	2	1	3	2	1	2	1	7	6	1	1	9	1	3	1	2	1	2	5	7	1	2	2	2	3	2	1	1	1	2	1	1	1	1	1	1	6	2	2	1	2	1	1	4	1	1	1	5	1	5	1	2	1	1	2	3	1	2	9	1	2	4	2	1	1	1	1	1	3	3	1	1	1	1	1	6	5	4	6	2	5	1	1	1	2	1	1	3	2	4	2	1	2	6	1	1	1	1	2	1	1	1	1	6	5	3	6	1	1	2	1	1	5	1	4	4	4	1	1	2	2	4	1	2	2	2	4	6	1	2	3	2	2	3	2	2	7	3	1	2	7	2	1	1	1	2	1	1	1	3	2	4	2	2	2	1	1	1	4	1	2	2	2	6	1	4	7	6	1	1	1	4	1	2	1	7	2	2	2	7	2	1	1	2	3	1	1	3	1	4	2	1	2	1	2	1	3	1	1	3	1	3	3	1	1	1	3	1	2	1	7	2	2	1	8	1	1	1	1	6	1	1	1	5	2	5	1	1	4	1	2	6	2	2	2	2	1	2	1	1	3	2	1	2	1	5	1	2	2	1	1	5	2	5	2	1	1	1	2	1	2	1	1
SARC	GCT_SOFT_TISSUE	1	1	2	3	1	1	1	2	1	1	2	3	1	2	2	1	2	1	1	1	4	1	1	1	2	1	1	1	1	2	3	1	1	1	2	1	4	1	1	1	2	1	1	1	1	1	2	1	1	1	2	3	2	6	3	1	1	1	1	2	1	8	1	2	1	1	2	4	1	1	2	2	1	6	1	1	3	3	3	2	1	2	1	1	1	1	1	1	1	4	3	1	1	3	1	3	2	2	1	1	1	3	1	1	1	1	1	2	1	1	2	1	1	2	2	1	1	1	2	1	1	2	1	1	1	6	1	2	1	1	1	1	2	2	3	1	1	1	1	1	4	1	1	8	1	1	1	1	1	1	1	1	1	2	4	1	1	3	3	3	3	1	6	3	1	2	1	1	1	1	1	1	1	3	1	3	1	1	1	1	1	1	1	1	1	1	3	1	3	1	1	1	1	2	3	1	1	2	2	1	1	1	1	3	3	1	1	2	3	3	1	1	1	1	1	1	2	1	3	1	1	2	3	1	2	1	4	1	1	3	1	2	1	5	1	1	1	1	1	2	6	1	6	1	1	3	1	1	3	4	1	1	1	2	1	2	3	4	1	2	1	3	3	1	1	1	2	3	1	2	4	1	3	2	5	1	2	4	3	1	1	2	1	1	2	1	1	5	2	2	1	1	5	1	1	4	5	1	1	2	1	5	1	2	1	6	1	1	1	3	3	3	1	2	1	1	1	2	1	1	1	1	2	2	1	1	2	2	2	1	2	1	2	3	1	3	1	1	2	2	2	1	1	3	1
SARC	U2OS_BONE	1	1	3	1	2	2	1	2	2	1	1	1	1	3	2	1	1	2	4	1	2	1	1	1	2	2	2	1	1	1	3	1	1	1	1	2	2	1	1	1	2	1	1	1	1	1	1	1	3	1	1	3	1	6	1	4	1	1	1	1	2	8	1	1	1	1	1	2	2	1	8	1	1	8	1	1	1	5	1	1	1	2	1	1	3	1	1	1	1	1	3	1	1	1	4	1	3	2	1	1	1	1	1	1	1	1	3	2	1	1	2	2	1	1	2	1	1	1	2	2	1	1	1	1	1	4	1	2	1	4	1	3	1	3	1	1	1	3	1	1	9	1	1	3	1	1	2	1	1	1	1	1	1	1	2	1	1	1	3	3	7	1	1	1	1	1	2	1	3	1	4	1	2	3	1	3	1	4	1	1	1	1	1	1	2	6	4	1	1	1	1	2	1	2	4	1	3	1	1	1	1	2	2	1	1	2	1	2	4	1	1	2	1	1	1	1	2	1	3	1	1	2	1	2	1	1	1	2	1	4	2	2	1	2	2	2	1	2	1	1	7	1	1	1	2	1	3	1	1	4	1	1	1	1	1	2	4	4	1	4	1	5	4	1	1	2	1	1	1	3	1	6	1	2	4	1	2	3	3	1	1	1	1	3	3	1	1	5	1	1	1	1	4	1	3	1	9	1	1	1	1	3	1	2	1	3	1	6	1	1	1	2	3	4	1	1	1	2	1	1	1	1	2	2	1	1	1	1	1	1	1	1	1	1	1	1	1	1	1	1	2	1	1	6	1
SARC	G401_SOFT_TISSUE	1	1	3	1	1	2	5	1	1	2	1	1	1	4	1	3	1	1	1	2	3	1	4	1	4	1	2	1	2	1	4	4	2	1	1	2	7	1	2	1	1	1	1	2	1	2	1	2	3	1	2	5	1	4	1	4	3	2	1	1	1	4	1	2	2	2	1	5	1	1	8	4	1	1	1	2	5	5	5	1	4	2	1	1	1	1	1	1	1	8	6	2	1	6	1	3	1	1	2	1	5	7	1	2	1	2	1	1	2	1	1	1	1	3	1	1	1	1	6	2	2	1	2	2	1	4	1	1	1	4	1	6	1	1	1	2	2	3	1	2	9	1	2	3	1	1	2	1	1	1	3	3	1	3	2	1	1	7	5	4	6	2	5	1	2	1	1	1	1	3	2	5	2	1	2	2	1	1	1	1	2	1	1	1	1	6	1	3	1	1	2	2	1	2	2	1	1	2	2	1	1	2	1	4	1	2	1	1	4	7	1	1	1	1	1	1	1	1	7	3	1	2	8	2	1	2	3	2	1	4	1	2	2	1	2	2	2	1	1	1	7	1	3	1	2	1	1	5	7	1	2	1	1	5	1	2	1	6	2	4	1	8	2	1	1	2	1	1	1	1	1	4	1	1	4	2	2	7	2	1	1	3	1	1	3	1	1	1	6	1	2	1	5	2	4	5	1	1	1	1	1	3	1	1	2	3	2	7	1	1	6	2	2	4	2	1	1	2	1	2	1	1	1	1	1	2	1	2	1	2	1	1	1	4	2	4	1	1	1	1	1	2	2	2	1
SARC	SAOS2_BONE	1	4	3	1	2	1	4	1	1	1	2	1	1	4	2	1	2	1	1	1	4	1	1	1	2	1	2	1	1	1	3	1	1	1	1	1	4	1	1	1	2	1	1	1	1	1	1	1	1	1	2	4	1	7	3	1	4	1	2	1	1	4	1	1	1	1	1	3	2	1	7	3	1	6	1	1	1	5	3	1	2	1	1	1	1	2	1	1	1	7	3	1	1	10	1	2	2	2	1	1	1	3	1	1	1	1	4	2	1	1	2	1	1	1	2	1	1	1	7	1	1	2	1	1	1	4	1	2	1	4	1	1	2	2	3	1	1	1	1	1	8	1	1	3	1	1	1	1	1	1	1	1	1	2	1	1	1	6	3	1	3	1	1	1	1	2	2	2	3	1	4	1	1	3	1	7	1	4	1	1	1	2	1	1	2	1	1	1	1	1	1	1	1	1	1	1	1	2	2	1	2	1	1	1	1	1	1	1	1	1	1	1	1	1	1	1	1	1	1	1	1	1	9	1	1	1	4	2	1	4	1	2	1	2	1	2	1	2	1	1	3	1	5	1	1	1	2	4	1	3	1	1	1	3	1	2	4	3	1	4	4	3	5	1	1	1	2	1	1	2	5	8	1	2	1	1	2	2	1	1	2	1	1	1	3	1	1	5	3	1	1	2	6	1	3	1	4	1	1	1	1	7	1	1	1	7	1	1	1	1	4	3	1	4	1	1	1	2	1	1	1	1	2	2	1	1	1	6	1	1	1	1	1	5	1	1	1	1	1	1	1	2	1	6	1
SARC	SKES1_BONE	2	3	4	6	1	2	5	1	1	2	1	2	2	4	1	2	1	1	2	1	1	2	2	2	3	2	2	2	1	1	2	2	2	1	2	2	2	1	2	2	1	2	2	2	2	2	2	2	2	2	1	1	1	2	2	2	1	2	2	2	1	9	1	2	2	2	1	2	1	2	7	1	2	2	1	2	2	6	2	1	2	1	2	2	3	2	2	2	2	2	2	2	2	7	3	1	1	1	2	1	2	2	1	2	1	2	3	1	2	2	2	2	2	1	1	2	2	1	3	2	2	1	2	1	1	2	2	1	2	2	1	2	1	1	2	2	2	2	1	1	8	2	2	2	1	1	2	2	1	2	2	2	2	1	3	2	1	5	2	8	1	2	2	2	2	1	1	1	2	2	5	2	2	2	2	1	2	1	1	2	2	1	1	2	1	2	5	2	2	2	1	2	2	1	2	2	2	2	2	2	2	2	1	2	2	2	1	1	1	2	1	2	2	2	1	2	2	1	6	2	2	1	2	2	1	2	2	3	2	4	2	2	2	6	2	2	2	1	2	1	2	2	3	2	2	2	2	2	6	1	1	2	2	1	2	1	2	2	1	4	1	6	4	2	1	2	1	2	2	1	1	2	2	1	1	1	1	6	2	2	1	4	2	2	1	1	2	1	2	1	2	1	3	2	2	4	7	2	1	1	1	5	2	1	2	1	2	2	2	2	7	2	2	1	2	2	2	2	2	2	2	1	1	1	1	2	1	4	1	1	1	1	1	3	2	6	2	2	1	1	2	1	2	5	1
SARC	RH30_SOFT_TISSUE	1	4	5	7	2	1	2	2	1	1	2	1	1	4	2	6	2	1	4	1	2	1	5	1	2	1	1	1	1	2	3	5	1	1	1	1	6	1	1	1	2	1	1	1	1	1	1	1	1	1	2	3	1	8	1	6	5	1	1	2	1	4	1	1	1	1	1	6	2	1	4	3	4	6	3	1	7	2	3	1	5	2	1	1	3	1	1	1	1	9	7	1	1	10	1	1	1	2	1	1	3	8	1	1	1	2	1	1	1	1	2	1	1	3	1	1	1	1	8	1	1	2	1	1	1	5	1	2	1	4	1	4	1	1	1	1	2	1	2	1	3	1	2	3	1	1	1	1	1	1	2	2	1	3	1	1	1	8	1	9	7	1	1	1	1	1	1	1	3	4	6	6	1	5	1	1	1	4	1	1	1	1	1	1	1	3	1	5	7	2	1	2	1	2	3	1	3	1	1	1	4	2	1	1	1	2	1	1	1	1	1	1	1	1	1	1	2	1	8	1	1	2	1	1	1	1	6	1	1	3	1	2	1	6	2	2	2	1	1	1	6	1	8	1	2	1	4	5	8	7	3	1	1	7	1	1	2	3	1	3	1	1	1	1	1	1	1	4	1	1	9	9	1	1	1	1	2	3	2	1	1	1	1	3	3	1	1	6	5	1	2	1	3	1	6	3	1	1	1	1	1	8	1	1	2	1	2	6	1	2	2	3	1	4	2	1	1	2	1	1	1	1	2	2	1	1	2	6	1	1	1	1	1	6	2	6	1	1	1	1	2	1	2	3	1
SARC	KYM1_SOFT_TISSUE	1	5	1	5	1	2	6	1	1	2	1	1	1	6	1	3	1	2	1	2	3	1	4	1	2	2	2	2	2	1	4	4	2	1	2	2	7	1	2	1	1	1	1	1	1	2	2	1	3	2	2	5	1	4	1	4	3	2	1	1	1	8	1	2	2	2	1	5	1	1	8	4	1	2	4	2	8	5	6	1	4	2	2	1	1	2	1	1	1	6	6	2	1	3	4	3	5	2	1	2	5	9	1	2	1	2	3	1	1	1	2	2	1	1	1	1	1	1	6	2	2	1	2	1	1	8	1	1	1	6	1	5	1	4	1	2	2	3	1	2	9	1	2	7	1	1	2	1	1	1	3	3	1	2	3	1	1	7	5	10	5	2	5	1	2	1	1	1	2	3	2	5	2	1	2	2	2	1	1	1	2	1	1	1	1	7	2	3	8	2	2	1	1	1	5	1	1	2	2	1	1	2	1	4	1	2	1	1	4	6	1	2	2	2	2	2	2	1	9	3	1	2	8	2	1	2	1	2	1	4	1	3	2	2	2	2	2	1	1	1	4	1	7	1	1	7	1	1	5	1	1	1	1	5	1	2	1	8	2	4	2	3	1	1	1	2	1	1	1	3	7	4	4	2	3	2	2	1	3	1	1	3	1	3	3	1	1	5	2	1	1	1	4	2	7	5	10	1	1	1	1	3	1	1	2	2	1	7	1	1	8	2	2	5	2	1	2	2	2	2	1	1	1	2	1	2	2	5	1	2	1	1	2	1	2	5	1	1	1	1	2	1	2	1	2
SARC	HS819T_FIBROBLAST	1	2	3	4	2	1	4	2	2	1	3	3	3	5	2	4	2	2	5	1	4	1	3	1	2	1	1	1	1	2	5	3	1	1	2	1	1	2	1	3	2	1	1	1	1	1	2	1	1	1	3	4	1	5	3	3	2	1	1	1	2	6	2	1	1	1	2	1	2	1	3	5	3	5	2	1	4	4	3	1	2	1	1	1	1	1	1	3	1	5	5	1	1	1	1	2	4	1	1	1	4	4	1	1	1	1	4	2	1	1	2	1	1	2	2	1	1	2	2	1	1	1	1	3	2	7	1	2	1	3	2	4	2	2	3	1	1	1	1	1	5	1	1	6	2	2	1	1	2	3	1	1	1	2	1	1	2	3	4	6	4	1	4	3	1	2	2	2	3	1	3	3	1	4	1	1	1	2	2	1	1	2	2	1	2	4	4	4	5	1	2	1	1	2	6	1	1	3	3	1	2	1	2	5	3	1	2	2	2	5	2	2	3	2	2	3	1	1	4	1	1	1	5	1	2	1	5	1	1	2	1	2	1	3	1	1	1	2	1	2	5	1	6	1	1	5	2	4	4	1	1	2	1	7	1	2	4	5	1	1	2	4	1	1	2	1	2	3	1	2	4	5	3	2	4	1	2	4	1	1	2	2	1	1	2	2	3	3	4	2	1	2	1	1	4	3	1	1	2	2	1	1	1	2	1	1	1	4	3	4	9	1	1	3	1	1	1	1	1	1	1	2	3	2	2	1	2	1	2	2	2	2	2	2	1	4	1	1	2	2	1	2	1	2	2
SARC	MG63_BONE	1	1	3	1	2	1	1	2	2	1	3	3	3	2	2	4	2	1	1	1	2	1	1	1	1	2	1	1	2	2	1	3	1	2	1	1	5	1	1	3	2	1	1	1	1	1	2	1	1	1	3	3	1	6	3	1	2	1	1	1	1	6	2	1	1	1	2	4	1	1	4	5	3	3	1	1	1	1	1	1	1	1	1	1	1	1	1	3	1	1	4	1	1	8	1	2	1	1	1	1	4	4	1	1	1	1	4	2	1	1	2	1	1	2	1	1	1	1	2	1	1	2	1	2	1	5	1	2	1	3	1	3	2	1	3	1	1	1	1	1	2	1	1	8	1	1	1	1	1	3	1	1	2	2	1	1	1	9	4	6	2	1	1	1	1	2	2	1	1	1	2	3	1	4	1	8	1	1	2	1	1	2	2	1	2	4	4	4	5	2	1	1	1	2	1	1	1	1	1	1	1	1	2	1	1	1	2	2	2	3	1	1	1	1	1	3	1	1	4	1	1	1	3	1	1	1	3	1	1	3	1	2	1	4	1	2	1	1	1	2	5	1	4	1	1	5	1	1	1	4	1	2	1	2	1	2	2	1	1	4	1	6	3	1	1	1	2	3	1	1	4	6	3	2	3	1	2	4	1	1	2	2	1	1	1	2	3	4	2	2	1	2	2	1	4	3	9	1	1	2	1	9	1	2	1	2	1	5	3	1	4	2	1	3	1	1	1	1	1	1	1	1	3	2	2	1	2	2	2	2	2	1	2	1	1	3	1	1	1	2	1	2	1	2	1
SARC	TE617T_SOFT_TISSUE	1	1	3	5	1	1	7	1	1	1	3	1	1	6	2	3	1	1	1	2	3	1	6	1	2	2	2	1	2	1	4	4	2	1	2	1	7	1	2	1	2	1	1	2	1	2	2	1	3	1	2	6	1	4	1	4	4	2	1	1	1	3	1	2	1	1	1	4	1	1	6	4	1	2	2	2	5	5	7	1	1	2	2	1	3	1	1	1	1	8	8	1	1	7	2	3	6	2	2	2	5	1	2	2	1	2	2	1	1	1	1	2	1	2	1	1	1	1	3	2	2	1	2	2	2	4	1	1	1	1	1	6	1	4	1	2	2	3	1	2	7	1	2	2	2	1	2	1	1	1	3	3	1	2	2	1	1	9	5	2	5	1	1	1	1	1	1	1	4	3	2	4	2	1	2	3	1	1	1	1	2	1	1	1	1	8	5	3	4	1	1	1	1	2	4	1	2	2	2	1	1	2	1	6	1	2	1	1	1	8	1	2	2	2	2	2	1	1	2	3	1	2	9	2	1	1	4	2	1	5	1	2	2	3	2	1	2	1	1	1	8	1	4	1	2	4	1	4	7	2	1	1	1	7	1	2	1	6	1	1	2	9	6	1	1	2	3	1	1	3	6	6	1	2	1	1	2	3	3	1	1	3	1	3	3	1	1	7	6	1	2	1	5	2	8	3	4	1	1	1	1	2	1	1	1	1	2	4	1	2	10	1	3	4	2	1	2	2	1	2	1	1	2	2	1	2	1	5	1	1	2	1	1	5	1	5	1	1	1	1	2	1	2	4	1
SARC	G292CLONEA141B1_BONE	2	1	3	1	2	1	1	2	2	1	1	3	3	4	2	1	2	1	1	1	4	1	3	1	1	1	1	1	1	2	3	3	1	1	1	1	5	1	1	1	2	1	1	1	1	1	2	1	1	1	3	5	1	3	3	1	2	1	2	1	1	6	2	2	1	1	2	4	1	1	2	3	3	1	1	1	1	2	3	2	1	2	1	1	1	1	1	3	1	7	3	1	1	3	1	2	1	1	1	1	4	4	1	1	1	1	4	2	1	1	2	1	1	2	2	1	1	1	2	1	1	2	1	2	1	4	1	2	1	1	2	4	1	2	3	1	1	1	1	1	4	1	1	9	1	1	1	1	1	3	1	1	1	2	2	1	1	3	3	6	2	1	1	3	1	1	2	2	3	1	3	3	1	4	1	7	1	4	1	1	1	1	2	1	1	4	2	4	3	1	1	1	1	2	3	2	1	2	2	1	1	1	2	1	3	1	1	1	2	4	1	2	1	2	1	2	1	1	4	1	1	1	3	1	2	1	4	1	1	2	2	2	1	1	1	1	1	2	1	2	5	1	6	1	1	4	1	1	1	7	3	1	1	1	1	2	4	3	1	2	1	1	2	1	1	1	2	3	1	2	2	5	3	2	6	1	2	4	1	1	2	2	1	1	2	2	3	5	6	1	1	2	1	1	4	4	5	1	1	2	1	2	1	2	1	2	1	2	1	2	1	2	1	3	1	1	1	1	1	1	1	2	2	2	2	1	2	3	1	1	2	1	1	5	1	4	1	1	1	1	1	1	1	4	2
SARC	HS729_SOFT_TISSUE	1	1	3	3	2	1	4	2	2	1	1	3	3	6	2	4	2	1	1	1	4	1	3	1	2	1	1	1	1	2	1	3	1	1	2	1	1	2	1	3	2	1	1	1	1	1	1	1	1	1	3	4	2	3	3	1	2	1	1	1	2	6	2	2	1	1	2	1	1	1	4	3	3	9	1	1	1	2	1	2	1	1	1	1	1	1	1	3	1	3	3	1	1	3	1	2	2	1	1	1	4	4	1	1	1	1	4	2	1	1	2	1	1	1	2	1	1	2	1	1	1	1	1	1	2	5	2	1	1	3	1	1	2	2	3	1	1	1	1	1	3	1	1	7	1	1	1	1	1	3	1	1	1	2	1	1	1	9	4	5	2	1	1	3	1	2	2	2	1	1	2	3	1	4	1	7	1	2	2	1	1	2	2	1	2	4	3	4	1	1	2	1	1	1	1	1	1	1	1	1	1	1	2	1	3	1	2	1	2	3	2	1	3	1	1	3	1	1	10	1	1	1	3	1	2	1	6	1	1	1	1	2	1	4	1	1	1	2	1	2	8	1	6	1	1	5	2	3	3	7	1	1	1	6	1	2	3	5	1	2	1	1	3	1	1	1	2	3	1	2	4	3	3	2	2	1	2	2	3	1	1	5	1	3	2	2	3	5	4	2	1	1	5	1	3	3	2	1	2	2	1	5	1	2	1	8	1	4	3	2	3	2	1	3	1	1	1	2	1	1	1	1	2	2	2	1	2	1	2	2	1	2	2	1	1	2	1	1	1	2	1	2	1	4	1
SARC	SW1353_BONE	1	4	3	1	2	1	1	2	1	1	2	1	1	3	2	1	2	1	1	1	4	1	3	1	2	1	1	1	1	2	3	1	1	1	1	1	4	1	1	3	2	1	1	1	1	1	1	1	1	1	3	7	1	6	3	1	2	1	1	1	2	1	2	1	1	1	2	4	1	1	9	3	1	8	1	1	3	1	1	1	2	1	1	1	1	1	1	3	1	3	5	1	1	5	1	2	4	2	1	1	1	3	1	1	1	1	4	2	1	1	2	1	1	2	2	1	1	2	7	1	1	2	1	1	2	3	1	2	1	1	1	3	2	3	3	1	1	1	1	1	3	1	1	8	2	2	1	1	2	1	1	1	1	1	1	1	2	3	3	3	5	1	7	3	1	2	2	2	1	1	4	1	1	3	1	3	1	4	2	1	1	2	1	1	1	1	4	1	5	1	2	1	1	2	4	1	1	1	1	1	2	1	2	7	3	1	2	2	2	9	2	1	3	1	1	3	1	1	3	1	1	2	6	1	2	1	5	1	1	2	1	2	1	1	1	1	1	2	1	2	3	1	5	1	2	3	2	4	1	4	1	1	1	1	1	2	4	4	1	1	1	5	3	1	1	1	2	3	1	2	9	5	2	2	1	1	2	8	3	1	1	1	1	1	2	1	1	3	3	1	1	1	5	1	3	4	4	1	2	2	1	10	1	2	1	8	2	1	1	3	1	3	3	4	1	1	1	2	1	1	1	1	2	2	2	1	2	2	2	1	2	2	2	6	1	1	1	1	2	2	1	2	1	6	2
SARC	G402_SOFT_TISSUE	2	2	1	5	1	1	2	1	1	1	2	1	1	6	1	3	1	2	4	2	3	1	6	2	2	2	2	1	2	1	4	4	1	1	2	1	5	1	2	1	2	1	1	1	1	1	2	1	3	1	4	5	1	4	1	4	4	1	1	1	1	2	1	2	1	1	1	7	2	1	8	5	1	7	2	1	5	5	7	2	1	2	1	1	3	1	1	1	1	7	6	1	1	6	2	3	6	2	1	1	5	6	2	1	1	2	3	1	1	1	1	2	1	2	1	1	1	1	6	1	1	1	1	1	1	9	1	2	1	1	1	6	1	4	1	1	2	3	1	2	9	1	2	8	2	1	1	1	1	1	3	3	1	3	2	1	1	6	5	2	6	2	5	1	1	1	1	2	3	3	2	4	1	1	1	4	1	1	1	1	1	1	1	1	1	5	2	3	4	1	1	1	1	2	7	1	2	1	1	1	1	2	1	4	1	2	1	2	4	7	2	2	1	2	2	2	2	1	2	1	1	1	9	1	1	1	1	2	1	5	1	1	1	2	2	1	2	1	1	1	7	1	2	1	2	4	1	1	5	1	1	1	1	1	1	2	4	6	1	2	2	5	2	1	1	2	3	1	1	3	2	6	1	2	5	2	2	3	3	1	1	3	1	3	3	1	1	7	3	1	1	2	5	2	7	1	2	1	1	1	1	7	1	1	1	6	2	6	1	1	7	3	2	6	2	1	1	2	1	2	1	1	3	2	1	1	1	2	1	1	2	1	1	5	2	1	1	1	1	1	2	1	2	3	1
SARC	RD_SOFT_TISSUE	2	4	1	1	2	1	6	1	1	1	2	1	1	6	2	6	2	2	1	1	1	1	1	1	1	1	1	1	1	1	4	5	1	1	2	1	6	1	1	1	2	1	1	1	1	1	1	1	1	1	2	1	1	8	1	6	5	2	1	2	2	1	2	1	1	1	1	8	2	1	2	5	1	6	1	1	7	2	2	2	1	2	1	1	3	2	1	1	1	8	3	1	1	2	1	2	1	1	1	1	3	1	1	1	1	1	1	2	1	1	2	1	1	1	1	1	1	1	3	1	1	1	1	1	1	1	1	1	1	4	1	4	1	2	1	1	1	1	1	1	4	1	2	3	1	1	1	1	1	1	1	1	2	3	2	1	1	1	1	1	2	1	1	3	1	1	2	1	3	4	2	6	1	5	1	7	1	1	1	1	1	1	1	1	1	3	3	5	1	2	1	1	1	1	7	1	1	2	2	1	1	1	2	4	3	1	2	2	1	4	1	1	3	1	1	3	2	1	1	1	1	1	1	1	2	1	4	2	1	4	1	1	1	4	2	2	2	1	1	2	8	1	4	2	2	1	1	2	1	7	1	2	1	8	1	1	2	3	1	2	1	1	5	1	1	1	2	4	1	1	7	9	1	1	2	1	2	2	3	1	1	3	1	3	1	1	1	2	5	1	1	1	2	1	2	4	4	1	1	1	1	3	1	1	1	1	1	4	3	2	3	3	1	4	1	1	1	1	1	1	1	1	2	2	1	1	1	6	2	1	1	1	1	5	2	1	1	1	1	1	1	1	1	4	1
SARC	TE125T_FIBROBLAST	2	2	3	4	2	1	4	2	2	1	3	3	3	5	2	4	2	2	5	1	4	1	3	1	2	2	1	1	1	2	5	3	1	2	2	1	3	2	1	3	2	1	1	1	1	1	2	1	1	1	3	4	2	5	3	3	2	1	1	1	1	6	2	2	1	1	2	1	1	1	3	5	3	10	2	1	4	4	3	1	2	1	1	1	1	1	1	3	1	10	5	1	1	1	1	2	4	1	1	1	4	4	1	1	1	1	4	2	1	1	2	1	1	1	2	1	1	2	1	1	1	1	1	3	2	3	2	2	1	3	2	4	2	3	3	1	1	1	1	1	5	1	1	6	2	2	1	1	2	3	1	1	1	2	1	1	2	3	4	6	4	1	4	3	1	2	2	2	3	1	3	3	1	4	1	9	1	2	2	1	1	2	2	1	2	4	3	4	5	2	2	1	1	1	8	1	1	3	3	1	2	1	1	5	3	1	2	2	2	5	2	1	3	1	1	3	1	1	4	1	1	1	5	1	2	1	5	1	1	2	1	2	1	7	1	1	1	2	1	2	5	1	5	1	1	5	2	3	4	3	1	1	1	9	1	2	4	5	1	4	3	4	3	1	2	1	2	3	1	2	2	5	3	2	6	1	2	4	1	1	2	2	1	1	2	2	3	3	4	1	1	2	1	1	3	6	1	1	2	2	1	8	1	2	1	3	1	3	3	4	1	1	3	3	1	1	1	1	1	1	1	2	3	2	2	1	2	3	2	2	1	2	2	2	1	4	1	1	2	2	1	2	1	2	2
SARC	RH41_SOFT_TISSUE	2	1	5	7	1	1	6	2	1	2	2	1	1	7	1	6	1	1	1	1	2	1	5	1	2	1	1	1	2	1	3	5	1	1	2	1	6	1	1	1	1	1	1	1	1	2	1	1	2	1	2	1	1	8	1	6	5	2	1	2	1	4	1	1	1	1	1	8	2	1	6	3	4	7	1	1	7	2	3	1	5	2	1	1	3	2	1	1	1	8	7	2	1	10	1	1	1	2	1	1	3	8	1	2	1	2	4	1	1	1	1	1	1	3	1	1	1	1	6	1	1	2	1	2	1	9	1	1	2	4	1	4	2	2	1	1	2	1	2	1	7	1	2	3	1	1	2	1	1	1	2	1	1	3	2	1	1	8	1	9	7	2	1	1	1	1	1	1	3	4	1	6	2	5	2	10	1	4	1	1	2	1	1	1	1	3	4	5	7	2	1	2	1	1	3	1	3	3	3	1	4	2	1	4	1	2	1	2	1	1	1	1	1	2	1	2	2	1	8	2	1	2	1	1	1	1	4	2	1	2	1	1	2	2	2	2	2	1	1	1	7	1	8	2	2	1	4	5	8	7	2	2	1	1	1	1	2	3	1	2	1	1	5	1	1	2	1	4	1	1	7	9	1	1	5	3	1	6	3	1	1	6	1	3	3	1	1	6	5	1	2	1	5	2	4	3	7	1	1	1	1	2	1	1	2	1	2	1	1	2	9	3	1	4	2	1	1	2	1	1	1	1	1	1	1	2	1	6	1	1	1	1	1	5	2	6	2	1	1	1	2	1	2	4	1
SARC	CAL78_BONE	1	2	2	1	2	1	4	2	1	1	3	3	3	5	2	4	2	1	1	1	4	1	1	1	1	1	1	1	1	2	1	3	1	1	1	1	4	2	1	3	2	1	1	1	1	1	1	1	1	1	3	5	1	5	3	3	2	1	1	1	1	7	2	2	1	1	2	3	1	1	9	3	3	1	3	1	4	4	1	1	1	2	1	1	1	1	1	3	1	3	3	1	1	5	1	2	2	1	1	1	4	3	1	1	1	1	4	2	1	1	2	1	1	2	2	1	1	2	8	1	1	2	1	1	1	6	1	2	1	3	1	4	1	2	3	1	1	1	1	1	3	1	1	10	2	1	1	1	2	3	1	1	1	2	1	1	2	9	4	6	2	1	1	3	1	2	2	2	3	1	2	3	1	4	1	6	1	2	2	1	1	2	2	1	1	1	1	4	5	1	2	1	1	2	3	1	1	2	2	1	2	1	2	1	3	1	2	2	2	4	1	1	3	1	1	3	1	1	4	1	1	1	6	1	2	1	5	1	1	3	1	2	1	1	1	1	1	2	1	2	6	1	5	1	1	5	1	4	1	8	3	1	1	6	1	2	3	5	1	1	3	3	2	1	1	1	2	3	1	2	9	5	1	2	1	1	2	2	1	1	2	2	1	1	2	2	3	3	7	1	1	1	1	1	3	4	4	1	2	2	1	8	1	2	1	1	1	1	3	3	1	1	1	3	1	1	1	1	1	1	1	2	2	2	2	1	2	1	2	2	2	2	2	1	1	1	1	1	1	2	1	2	1	2	2
SARC	TE441T_SOFT_TISSUE	2	3	3	8	1	2	7	1	1	1	3	1	1	6	1	7	1	1	7	2	3	2	1	1	1	2	1	1	2	1	4	1	2	1	2	1	8	1	2	1	2	1	1	2	1	2	1	1	3	1	2	5	1	1	1	7	2	1	1	1	1	4	1	1	1	1	1	9	1	1	2	4	1	9	1	1	9	2	1	1	4	2	1	2	3	2	1	1	1	8	7	1	1	1	1	1	1	1	1	1	1	1	1	1	1	2	3	2	2	1	2	2	1	1	1	1	1	1	3	1	2	2	1	3	1	9	2	1	1	1	1	3	1	2	1	2	2	1	1	2	4	1	2	2	2	1	1	1	1	1	1	3	1	1	2	1	1	4	5	5	8	1	1	3	1	2	2	1	2	1	1	1	2	6	1	3	1	3	1	1	2	1	1	1	1	1	5	1	2	2	1	1	1	2	2	1	2	1	1	1	1	2	1	4	3	1	1	2	2	10	2	2	1	1	2	1	1	1	10	1	1	1	5	2	2	1	1	2	1	1	2	2	1	4	2	2	2	1	1	1	8	1	4	1	2	4	3	5	9	8	1	1	1	10	2	1	5	1	1	1	2	2	5	1	1	2	3	1	1	2	6	6	3	1	1	1	2	2	1	1	1	3	2	3	1	2	3	4	3	1	2	2	1	2	1	2	1	1	1	1	2	8	1	2	1	7	1	4	2	2	5	1	1	4	2	2	1	2	1	2	1	1	1	1	1	2	1	5	1	1	1	1	1	7	1	4	1	1	1	1	1	2	2	4	1
SARC	HS863T_FIBROBLAST	2	2	3	4	2	1	4	2	2	1	3	3	3	5	2	4	2	2	5	1	4	1	3	1	1	2	1	1	1	2	5	3	1	2	1	1	1	2	1	3	2	1	1	1	1	1	1	1	1	1	3	4	2	5	3	3	2	1	1	1	2	6	2	1	1	1	2	1	1	1	3	5	3	1	3	1	4	4	1	1	2	1	1	1	1	1	1	3	1	3	3	1	1	6	1	2	4	1	1	1	4	4	1	1	1	1	4	2	1	1	2	1	1	1	2	1	1	2	1	1	1	1	1	3	2	5	1	2	1	3	2	4	2	2	3	1	1	1	1	1	5	1	1	6	2	2	1	1	2	3	1	1	1	2	1	1	2	3	4	6	4	1	4	3	1	2	2	2	3	1	3	3	1	4	1	3	1	2	2	1	1	2	2	1	2	4	4	4	5	2	1	1	1	2	6	1	1	3	3	1	2	1	2	5	3	1	2	2	2	5	2	1	3	1	2	3	1	1	4	1	1	1	4	1	2	1	5	1	1	2	1	2	1	7	1	1	1	2	1	2	5	1	6	1	1	5	2	3	4	3	3	1	1	6	1	2	4	5	1	3	3	4	3	1	2	1	2	3	1	2	5	5	3	2	6	1	2	4	1	1	2	2	1	1	2	2	3	3	4	2	1	2	1	1	4	3	1	1	2	2	1	1	1	2	1	1	1	3	3	4	1	1	1	3	1	1	1	1	1	1	1	2	3	2	2	1	2	3	2	1	2	2	2	3	1	4	1	1	2	2	1	2	1	2	2
SARC	MHHES1_BONE	1	3	1	2	1	2	5	1	1	2	1	2	2	4	1	2	1	1	2	1	1	2	2	2	3	2	2	2	1	1	2	2	2	1	1	2	2	1	2	2	1	2	2	2	2	2	2	2	2	2	1	1	1	2	2	2	5	2	2	2	1	9	1	2	2	2	1	2	1	2	6	1	2	4	1	2	2	6	2	2	3	1	2	2	3	2	2	2	2	6	2	1	2	8	3	1	1	1	2	2	2	2	1	2	1	2	3	1	2	2	2	2	2	1	1	2	2	1	7	2	2	1	2	1	1	7	2	1	2	2	1	2	1	1	2	2	2	2	1	2	7	2	2	7	1	1	2	2	1	2	2	2	2	1	3	2	1	5	2	5	1	2	2	2	2	1	1	1	2	2	5	2	2	2	2	1	2	4	1	2	2	1	1	2	1	2	2	2	2	1	2	2	2	1	2	2	2	2	2	2	3	2	1	2	2	2	1	1	1	2	1	2	2	2	2	2	2	1	10	2	2	1	2	2	1	2	7	3	2	4	2	1	2	6	2	2	2	1	2	1	2	2	3	2	2	2	2	2	2	1	1	2	2	8	2	1	2	2	1	4	2	3	4	2	1	2	1	2	2	1	8	10	2	1	1	1	1	5	2	2	1	4	2	3	1	1	2	1	5	1	2	1	6	2	2	2	1	2	1	1	2	4	2	1	2	2	2	2	2	2	1	2	2	1	2	2	2	2	2	2	2	1	1	1	1	2	1	4	1	2	1	1	1	4	2	6	2	2	1	1	2	1	2	5	1
SARC	CADOES1_BONE	1	1	1	9	1	2	7	1	1	2	1	2	2	6	1	2	1	1	8	1	1	2	1	2	3	2	2	1	1	2	2	2	2	1	2	1	5	1	2	2	1	2	2	2	2	2	2	2	2	2	1	1	1	9	2	8	3	2	2	1	1	3	1	2	2	2	1	7	1	2	6	4	2	8	1	2	10	7	3	2	2	1	1	2	3	2	2	2	2	2	6	1	2	2	1	1	1	1	2	1	2	2	1	2	2	2	3	1	1	2	1	2	2	1	1	2	2	1	3	2	2	1	2	2	1	2	2	1	1	2	1	2	1	4	2	2	2	2	1	2	7	1	2	2	2	1	2	2	1	2	2	2	1	1	3	2	1	10	3	8	1	2	2	1	2	1	1	1	3	3	1	2	2	2	2	3	2	1	1	2	2	1	1	2	1	2	5	2	9	1	1	2	2	1	2	2	4	4	4	2	2	2	2	8	1	2	1	2	1	8	1	2	2	2	2	2	2	2	6	2	2	2	2	1	1	2	7	3	2	4	2	1	2	8	2	2	2	1	2	1	2	2	9	1	2	2	2	1	10	1	2	2	2	8	2	2	2	2	1	4	2	10	5	2	1	2	3	1	2	1	9	10	2	1	3	2	2	2	2	2	1	7	2	3	1	1	2	2	5	1	2	1	6	2	1	4	3	2	1	1	1	2	1	1	2	4	2	2	2	2	2	1	2	5	2	2	2	2	2	2	2	1	1	1	1	2	2	7	1	1	1	1	2	4	2	2	2	2	1	1	1	2	2	1	1
SARC	S117_THYROID	1	4	3	1	2	1	2	1	2	1	3	1	1	3	2	1	2	1	3	1	2	1	1	1	2	1	1	1	1	2	1	1	1	1	1	1	5	1	1	1	2	1	1	1	1	1	1	1	1	1	2	3	1	3	3	1	1	1	1	2	1	1	1	1	1	1	2	4	2	1	10	3	1	6	3	1	3	1	3	2	1	2	1	1	1	1	1	3	1	4	4	1	1	4	1	2	3	2	1	1	1	3	1	1	1	1	3	2	1	1	2	1	1	2	2	1	1	1	8	1	1	2	1	1	1	10	1	2	1	4	1	1	2	2	3	1	1	1	1	1	2	1	1	2	1	1	1	1	1	1	1	1	1	1	4	1	1	3	3	1	4	1	7	3	1	2	2	1	1	1	4	1	1	3	1	1	1	2	1	1	1	1	1	1	1	1	1	1	3	1	2	1	1	2	4	1	1	1	1	1	1	1	1	7	3	1	1	1	1	9	2	1	1	1	1	1	1	1	1	1	1	1	1	1	2	1	3	1	1	3	1	2	1	3	1	1	1	1	1	2	6	1	8	1	1	1	1	4	1	7	3	2	1	5	1	2	4	1	1	2	4	1	4	1	1	1	2	3	1	2	3	8	2	2	6	1	2	9	1	1	1	1	1	1	3	1	1	5	6	1	1	1	6	1	3	1	4	1	2	2	1	2	1	2	1	8	1	1	1	3	9	1	1	2	1	1	1	2	1	1	1	1	2	2	1	1	2	2	2	2	2	1	1	3	1	1	1	1	2	2	1	2	1	3	2
SARC	RH18_SOFT_TISSUE	2	1	3	8	2	1	4	1	1	1	3	3	3	6	2	4	2	2	1	1	4	1	3	1	2	1	1	1	1	2	1	3	1	1	2	1	5	1	1	3	2	1	1	1	1	1	1	1	1	1	3	3	1	5	1	3	2	1	1	2	2	7	2	1	1	1	2	4	1	1	2	2	3	3	1	1	7	8	3	2	2	1	1	1	3	2	1	3	1	3	4	1	1	2	1	2	4	2	1	1	3	5	1	1	1	1	4	2	1	1	1	1	1	2	2	1	1	1	2	1	1	2	1	1	2	10	1	1	1	4	2	4	2	2	3	1	1	1	1	1	2	1	1	8	2	1	1	1	2	3	1	1	1	2	1	1	2	7	4	2	7	1	8	3	1	2	2	2	1	1	2	3	1	4	1	3	1	1	2	1	1	1	2	1	2	3	1	4	5	1	2	1	1	2	1	1	1	2	2	1	2	1	1	9	3	1	2	2	2	9	2	1	3	1	1	1	1	1	2	1	1	2	1	1	2	1	5	1	2	2	1	1	1	7	1	1	1	2	1	2	8	1	6	2	2	1	2	4	9	7	2	1	1	3	1	2	4	3	1	2	1	1	2	1	1	1	2	3	1	2	10	5	1	2	1	1	2	2	1	1	2	2	1	3	1	2	1	2	5	1	1	2	6	1	4	3	4	1	2	2	1	5	1	2	1	1	1	3	1	4	10	1	1	3	1	1	1	1	1	1	1	2	2	2	2	1	2	8	2	2	1	2	2	5	1	5	1	1	2	2	2	1	1	2	2
LAML	AML193_HAEMATOPOIETIC_AND_LYMPHOID_TISSUE	1	1	1	1	1	1	1	1	1	1	1	1	1	1	1	1	1	1	1	1	1	1	1	1	1	1	1	1	1	1	1	1	1	1	1	1	1	1	1	1	1	1	1	1	1	1	1	1	1	1	1	1	1	1	1	1	1	1	1	1	1	1	1	1	1	1	1	1	1	1	1	1	1	1	1	1	1	1	1	1	1	1	1	1	1	1	1	1	1	1	1	1	1	1	1	1	1	1	1	1	1	1	1	1	1	1	1	1	1	1	1	1	1	1	1	1	1	1	1	1	1	1	1	1	1	1	1	1	1	1	1	1	1	1	1	1	1	1	1	1	1	1	1	1	1	1	1	1	1	1	1	1	1	1	1	1	1	1	1	1	1	1	1	1	1	1	1	1	1	1	1	1	1	1	1	1	1	1	1	1	1	1	1	1	1	1	1	1	1	1	1	1	1	1	1	1	1	1	1	1	1	1	1	1	1	1	1	1	1	1	1	1	1	1	1	1	1	1	1	1	1	1	1	1	1	1	1	1	1	1	1	1	1	1	1	1	1	1	1	1	1	1	1	1	1	1	1	1	1	1	1	1	1	1	1	1	1	1	1	1	1	1	1	1	1	1	1	1	1	1	1	1	1	1	1	1	1	1	1	1	1	1	1	1	1	1	1	1	1	1	1	1	1	1	1	1	1	1	1	1	1	1	1	1	1	1	1	1	1	1	1	1	1	1	1	1	1	1	1	1	1	1	1	1	1	1	1	1	1	1	1	1	1	1	1	1	1	1	1	1	1	1	1	1	1
LAML	P31FUJ_HAEMATOPOIETIC_AND_LYMPHOID_TISSUE	2	1	1	1	2	1	2	2	1	2	1	1	2	1	2	1	2	2	1	2	1	1	2	1	2	1	2	1	2	2	1	1	1	1	1	1	1	1	1	2	2	1	1	1	1	1	2	1	1	2	2	2	2	2	1	1	2	2	2	1	1	2	1	2	1	1	2	2	1	1	1	1	1	2	1	1	1	1	2	1	1	1	1	1	1	1	2	1	1	1	1	1	1	1	2	1	2	1	1	1	1	1	2	1	1	1	1	1	1	1	1	1	1	1	1	2	1	1	1	1	1	1	1	1	1	1	2	1	1	2	1	1	2	2	1	1	1	1	1	1	1	2	1	2	2	2	1	1	1	1	1	1	2	1	1	1	2	2	1	1	2	1	1	2	1	1	1	1	2	1	1	1	1	1	1	1	1	2	2	1	1	2	1	2	2	1	2	1	1	2	2	1	1	1	2	1	1	1	1	2	1	1	1	1	2	2	1	1	1	1	1	1	1	1	2	2	1	2	1	1	1	1	1	1	1	1	2	1	1	2	1	1	1	1	2	1	1	1	1	1	1	1	1	1	1	2	2	1	1	2	2	1	2	2	1	2	2	2	2	1	2	2	1	1	1	1	1	1	2	1	2	1	2	2	2	2	1	1	1	1	1	2	2	1	1	1	2	1	2	1	1	2	1	1	2	2	1	1	1	1	2	1	2	1	1	1	2	2	2	1	2	1	1	1	1	1	1	2	1	1	1	1	1	1	1	1	1	1	1	1	2	1	1	2	1	1	1	1	1	1	1	1	1	1	1
LAML	HEL_HAEMATOPOIETIC_AND_LYMPHOID_TISSUE	1	1	2	2	3	2	1	3	2	3	1	2	1	2	1	2	3	2	2	1	2	1	3	1	3	2	3	1	1	3	2	2	2	2	1	2	2	2	2	2	3	2	2	2	2	2	1	2	2	3	1	3	1	1	2	2	3	3	3	2	2	1	1	3	1	2	2	3	1	2	1	1	2	3	1	2	2	1	3	2	2	1	2	2	1	2	1	2	2	1	2	2	2	2	1	1	2	2	2	2	2	2	2	2	1	2	1	2	2	2	2	2	2	2	2	3	2	1	2	2	2	2	2	2	2	2	3	2	2	2	2	2	3	3	2	2	2	2	2	2	1	2	2	3	2	1	2	2	2	2	2	2	2	2	1	2	3	3	2	1	1	2	2	2	2	2	2	2	1	2	2	2	2	2	2	2	1	2	2	2	2	1	2	3	1	2	1	2	2	3	3	2	2	2	3	1	2	2	2	1	2	2	2	2	1	2	2	2	2	2	2	2	1	2	2	2	2	3	1	2	2	1	2	2	2	2	3	2	2	3	2	1	2	2	3	2	2	1	2	2	2	2	2	2	1	2	2	2	2	2	2	1	3	3	1	3	1	1	1	2	2	2	2	1	1	2	2	2	3	1	1	2	1	1	3	1	2	2	1	1	1	1	3	2	2	2	3	2	3	2	2	3	2	1	3	1	2	2	2	1	1	2	2	2	2	1	3	3	1	2	1	1	2	1	2	2	2	3	2	2	2	2	2	2	2	2	1	2	2	2	2	2	1	3	1	2	2	2	2	2	1	1	2	2	1
LAML	KO52_HAEMATOPOIETIC_AND_LYMPHOID_TISSUE	1	1	2	2	1	1	2	4	1	1	1	1	1	1	1	2	4	2	1	1	1	2	2	1	4	3	4	1	1	4	1	3	1	1	1	2	2	3	1	2	1	1	1	1	1	3	2	3	3	1	1	4	2	1	1	1	3	1	3	1	1	1	1	2	1	2	2	4	1	1	1	2	1	2	2	2	3	1	3	3	2	1	1	1	1	1	3	1	1	2	2	2	1	2	3	2	2	3	3	1	1	1	2	1	1	1	2	1	2	2	1	3	3	1	1	3	1	1	1	3	1	1	2	2	3	3	4	1	1	2	2	3	4	4	3	1	1	2	1	3	1	2	3	2	1	1	3	1	1	3	1	1	2	1	1	1	3	1	1	2	2	1	2	2	1	1	1	1	2	1	1	3	1	3	1	2	1	3	2	2	1	3	1	2	3	1	3	1	1	1	3	1	1	1	2	1	2	2	2	1	2	3	3	2	1	2	3	1	2	2	1	1	1	3	1	1	1	1	2	1	1	1	2	1	2	1	4	1	1	4	1	1	1	3	1	2	2	1	1	1	1	3	3	2	1	1	2	1	2	1	1	1	2	2	2	2	2	1	1	1	1	2	2	1	1	1	1	1	1	2	3	1	1	1	4	2	1	1	2	2	2	1	4	3	2	1	2	1	3	3	1	1	2	1	2	2	3	3	1	1	2	2	2	1	2	2	2	4	2	1	3	1	3	1	1	1	1	1	1	1	1	1	3	2	1	1	1	1	2	1	1	1	1	1	1	3	1	1	3	2	1	1	3	1	1
LAML	HEL9217_HAEMATOPOIETIC_AND_LYMPHOID_TISSUE	1	1	1	2	3	2	1	3	2	3	1	2	1	2	1	2	3	2	2	1	2	1	3	1	3	2	3	1	1	3	2	2	2	2	1	2	2	2	2	2	3	2	2	2	2	2	1	2	2	3	1	3	1	1	2	2	3	3	4	2	2	1	1	3	1	2	2	5	1	2	1	1	2	3	1	2	2	1	3	2	2	1	2	2	1	2	1	2	2	1	2	2	2	1	1	1	2	2	2	2	2	2	2	2	1	2	1	2	2	1	2	2	2	2	2	3	2	1	3	2	2	2	2	2	2	2	3	2	2	2	2	3	3	3	2	2	2	2	2	4	1	2	2	3	1	1	2	2	2	2	2	2	2	2	1	2	3	3	2	1	1	2	2	2	2	2	2	2	1	2	2	2	2	2	2	2	1	2	2	2	2	1	2	4	1	2	1	2	2	3	3	2	2	2	3	2	2	2	2	1	2	2	3	2	1	2	2	2	2	2	1	2	1	2	2	2	2	3	1	2	2	1	2	2	2	2	3	2	2	4	2	1	2	3	3	2	2	1	2	2	2	2	2	2	1	2	2	2	2	2	2	1	3	3	1	1	2	1	1	2	2	2	2	1	1	2	2	2	3	1	1	2	1	1	3	1	2	2	1	2	1	1	3	2	2	2	2	2	3	2	2	2	2	1	3	1	2	2	2	1	1	2	2	2	2	1	3	3	1	2	3	1	2	2	2	2	2	3	2	3	2	2	2	2	2	2	1	2	2	2	2	2	1	3	1	2	2	2	2	2	1	1	2	2	1
LAML	THP1_HAEMATOPOIETIC_AND_LYMPHOID_TISSUE	2	1	1	1	1	1	1	2	2	2	1	3	2	2	2	1	5	2	1	2	1	1	4	2	3	1	5	1	2	5	1	1	1	1	1	1	1	1	1	1	2	1	1	1	1	1	2	1	1	4	2	5	1	2	1	1	4	2	3	1	1	3	2	1	2	1	1	6	1	1	1	1	3	1	1	1	1	2	1	1	2	1	1	1	1	1	1	1	1	1	1	1	3	1	2	2	2	3	3	1	1	1	2	1	1	1	1	1	1	1	1	3	1	1	1	1	1	1	4	1	1	1	1	1	1	1	5	1	1	1	1	4	5	5	1	3	1	1	1	3	1	3	1	3	1	2	1	1	1	1	1	1	2	1	1	1	2	1	1	2	2	1	1	1	1	1	1	1	1	1	1	1	1	1	1	1	1	4	1	1	1	2	1	3	4	1	2	1	1	4	3	1	1	1	2	1	1	1	1	2	2	1	4	1	2	2	4	1	2	2	1	1	1	3	1	1	1	4	2	1	1	2	3	1	1	1	4	2	2	4	3	2	1	3	1	1	1	2	1	1	2	1	1	1	1	1	2	1	1	1	1	2	1	1	1	2	1	2	1	1	1	1	2	1	1	1	1	1	2	2	4	1	2	2	2	2	1	2	1	1	1	2	5	4	2	1	1	1	4	1	1	2	1	1	1	2	1	4	1	2	2	1	1	3	1	1	2	4	2	1	1	1	3	2	1	1	1	2	3	4	1	1	4	1	1	1	1	1	1	2	1	1	1	2	1	4	1	1	1	3	1	1	1	2	1
LAML	GDM1_HAEMATOPOIETIC_AND_LYMPHOID_TISSUE	1	2	2	2	1	1	1	1	2	1	1	1	1	1	1	1	5	2	3	1	1	2	2	1	5	1	2	2	1	6	3	3	1	2	1	1	1	4	2	3	1	1	1	2	1	3	1	3	3	1	1	1	2	1	1	1	1	1	5	3	1	2	1	1	1	2	2	7	2	1	1	2	1	4	2	2	3	1	1	1	2	1	2	1	1	1	3	1	1	2	2	1	1	2	4	3	2	1	1	2	1	2	2	1	1	1	2	2	2	1	1	1	1	1	1	2	1	1	4	3	1	1	2	3	3	3	4	1	1	2	2	3	4	6	3	1	1	2	1	3	1	2	3	3	1	2	3	1	1	3	2	2	2	1	1	1	1	1	1	1	1	2	2	2	1	2	2	1	1	1	1	3	1	3	2	2	1	1	1	1	2	2	1	2	3	2	3	2	1	5	4	1	1	1	1	2	1	2	2	1	2	3	5	1	1	1	3	1	2	2	2	1	1	2	2	2	1	4	1	1	2	1	4	1	1	1	5	1	1	2	1	1	2	4	1	2	2	1	1	1	1	3	4	2	1	2	1	1	2	2	1	1	4	2	2	3	1	1	1	1	2	2	1	2	2	1	2	1	1	2	5	1	1	1	4	2	1	1	2	2	2	3	6	4	1	1	2	1	1	3	1	4	1	2	2	1	1	1	2	1	1	2	1	4	2	2	1	5	2	1	3	1	1	1	1	1	1	4	1	1	1	2	1	1	1	1	2	3	1	1	1	2	2	4	1	1	1	1	3	2	1	1	3	2	1
LAML	KASUMI1_HAEMATOPOIETIC_AND_LYMPHOID_TISSUE	1	1	2	2	1	1	1	4	2	1	1	1	1	2	1	1	4	2	3	2	1	2	5	1	3	1	6	1	1	1	3	3	1	1	1	1	1	3	1	1	1	1	1	2	1	3	2	3	3	1	1	5	1	1	1	1	1	1	1	1	1	1	1	2	1	1	2	2	1	1	1	2	1	2	2	1	3	1	2	1	2	1	1	1	1	1	2	1	1	2	2	1	1	2	3	3	2	3	2	1	1	1	2	1	1	1	2	1	2	2	2	1	4	1	1	1	1	1	1	3	1	1	1	3	1	3	5	1	1	2	2	3	2	1	3	1	1	1	3	1	1	3	3	1	1	1	3	1	2	1	1	1	1	1	1	1	1	1	1	2	1	1	1	1	1	1	1	1	2	1	1	3	1	3	1	1	1	5	1	1	1	3	1	3	3	1	2	1	1	2	1	1	1	1	1	1	1	1	1	1	2	1	3	1	1	1	3	1	2	2	1	1	1	3	2	2	1	5	1	1	1	1	5	1	1	1	6	2	1	4	3	1	1	3	1	3	2	1	1	1	1	1	3	1	1	2	2	1	2	1	2	1	5	1	2	1	2	2	2	1	2	2	1	1	1	1	1	1	1	2	6	1	1	1	1	1	1	1	2	2	1	1	6	4	2	1	1	1	1	3	1	5	1	1	2	1	1	5	1	1	1	1	2	1	2	2	3	6	3	1	1	1	4	1	1	1	1	1	1	1	1	1	5	1	1	1	2	1	2	1	1	2	2	5	1	1	1	1	3	2	2	2	1	1	2
LAML	CMK_HAEMATOPOIETIC_AND_LYMPHOID_TISSUE	1	1	1	2	3	2	1	3	2	3	1	2	1	2	1	2	4	2	3	1	2	1	3	1	5	3	3	1	1	2	2	2	2	2	1	2	2	2	2	2	3	2	2	2	1	2	1	2	2	3	1	3	1	1	2	2	3	3	6	2	2	2	2	2	1	2	2	3	2	2	1	2	2	3	1	2	2	1	4	4	2	1	2	2	2	2	2	2	2	2	2	2	4	2	3	1	2	1	1	2	2	2	2	2	1	2	1	2	2	2	2	1	4	2	2	3	2	1	3	3	2	2	2	2	2	4	6	2	2	2	2	2	3	7	2	4	2	2	2	5	1	2	2	3	1	1	2	2	2	2	2	2	2	2	1	2	3	3	2	1	1	2	2	2	2	2	2	2	1	2	2	2	2	2	2	2	1	2	2	2	2	1	2	5	4	2	2	2	2	3	5	2	2	2	3	2	1	2	2	1	2	2	2	2	1	2	2	2	2	2	1	2	1	2	2	2	2	4	1	2	2	1	3	2	2	2	4	2	2	4	1	1	2	1	2	2	2	1	2	2	2	2	5	2	1	2	1	2	2	1	1	1	1	2	1	3	1	1	1	2	2	2	2	1	1	2	2	2	3	1	7	2	1	1	4	1	2	1	2	2	2	1	3	2	2	2	3	2	3	2	2	4	2	2	3	1	2	2	2	1	1	2	2	1	1	2	3	7	1	2	3	1	2	1	2	2	2	5	2	4	2	2	6	2	2	2	1	3	2	2	2	2	1	6	1	1	2	2	2	2	1	1	4	2	1
LAML	SKM1_HAEMATOPOIETIC_AND_LYMPHOID_TISSUE	1	1	2	1	1	1	1	5	2	2	1	3	2	1	2	1	5	2	1	2	1	1	4	2	4	1	4	1	2	6	1	1	1	1	1	1	1	1	1	1	2	1	1	1	1	1	2	1	3	4	2	6	2	2	1	1	1	2	2	1	1	2	2	1	2	3	2	1	2	1	1	1	3	1	1	1	1	1	1	2	2	1	1	1	1	1	1	1	1	2	1	1	1	1	3	2	2	3	3	1	1	1	2	1	1	1	2	1	2	1	1	2	4	1	1	4	1	1	4	1	1	1	1	4	2	3	4	1	1	1	1	3	1	4	1	3	1	1	3	6	1	3	1	1	1	2	1	1	1	1	1	1	2	1	1	1	2	1	1	2	2	1	1	1	1	1	1	1	2	1	1	1	1	1	1	1	1	5	1	1	1	2	1	1	4	1	1	1	1	4	3	1	1	1	2	2	1	1	1	2	2	1	1	1	2	1	4	1	2	2	1	1	1	3	2	2	1	4	2	1	1	2	6	1	1	1	2	1	1	4	2	1	1	5	1	3	1	1	1	1	1	1	6	1	1	1	2	1	1	1	2	2	1	2	1	2	2	2	1	2	2	1	1	1	1	1	1	1	2	2	1	1	2	2	3	1	1	1	1	1	1	1	5	4	2	1	1	1	5	1	1	2	1	1	2	2	1	3	1	1	1	1	2	2	2	1	1	6	2	1	2	1	3	1	1	1	1	6	3	1	1	1	3	1	1	1	1	1	1	1	1	1	1	4	1	5	1	1	1	3	1	1	1	2	1
LAML	KG1_HAEMATOPOIETIC_AND_LYMPHOID_TISSUE	1	1	2	2	1	1	1	1	2	1	1	1	1	1	1	1	4	2	3	1	1	2	2	1	6	1	5	1	1	4	3	3	1	1	1	2	2	1	1	2	1	1	1	2	1	3	2	3	3	1	1	4	2	1	1	1	1	1	5	3	2	1	1	3	1	2	2	8	1	1	1	2	1	4	1	2	3	1	2	3	2	1	2	1	1	1	3	1	1	2	2	1	1	2	3	1	2	1	1	2	1	1	2	1	1	1	2	1	2	2	1	3	3	1	1	1	1	1	1	3	1	1	2	2	2	3	4	2	1	2	2	3	4	5	3	1	1	2	3	3	1	2	3	2	1	1	3	1	1	3	1	1	2	1	1	1	1	1	1	2	1	1	1	2	1	1	1	1	2	1	1	3	1	3	1	2	1	5	2	2	2	2	2	2	3	1	3	2	1	2	3	1	1	1	3	2	2	2	2	1	2	3	5	1	1	2	3	2	2	2	1	2	1	3	2	1	1	5	1	2	1	2	7	1	2	1	4	1	1	4	1	1	1	6	1	2	2	1	1	1	1	3	3	2	1	2	1	1	2	2	1	1	4	2	2	1	2	1	2	1	2	2	1	1	1	1	2	1	1	1	5	1	1	1	5	2	1	1	2	2	2	1	6	4	2	1	2	1	5	3	1	1	2	2	2	1	3	3	1	1	1	2	1	1	2	2	4	2	2	2	1	1	3	1	1	1	1	4	1	1	1	1	7	1	1	1	1	1	1	1	1	1	1	1	1	1	2	1	3	2	1	1	3	1	1
LAML	HL60_HAEMATOPOIETIC_AND_LYMPHOID_TISSUE	2	1	1	1	1	1	2	1	2	2	2	3	2	1	2	1	2	2	3	1	1	1	2	1	2	1	4	1	2	6	1	1	1	1	1	1	1	1	1	1	2	1	1	1	1	1	2	1	1	4	2	1	1	2	1	1	2	2	1	1	1	1	1	2	2	1	1	2	1	1	1	1	3	2	1	1	1	2	1	1	2	1	1	1	1	1	1	1	1	1	1	1	3	1	2	2	2	3	3	1	1	1	2	1	1	1	1	1	2	1	1	3	1	1	1	1	1	1	4	3	1	1	1	4	1	2	2	1	1	1	1	1	6	8	1	3	1	1	3	6	1	2	1	1	1	1	1	1	2	1	1	1	1	1	1	1	1	1	1	2	2	1	1	1	1	1	1	1	2	1	1	1	1	1	1	1	1	5	1	1	1	2	1	1	4	1	1	1	1	3	1	1	1	1	1	2	1	1	1	2	2	1	5	1	2	1	4	1	3	2	1	1	2	3	1	1	1	1	2	1	1	2	1	1	1	1	1	1	1	4	2	1	1	1	1	1	1	1	1	1	1	1	6	1	2	1	1	1	1	2	1	1	1	2	1	3	2	2	1	1	1	1	3	1	1	1	1	1	2	2	8	1	2	2	1	1	1	1	1	1	1	2	5	3	2	1	1	1	6	1	1	1	1	1	2	2	1	3	1	2	1	1	1	1	1	1	1	4	2	1	1	2	3	1	1	1	1	6	1	4	1	1	4	1	1	1	2	4	1	1	1	1	2	1	1	3	1	1	1	3	1	1	5	1	1
LAML	MV411_HAEMATOPOIETIC_AND_LYMPHOID_TISSUE	2	1	1	1	2	1	1	5	2	2	1	3	2	1	2	1	6	2	3	2	1	1	4	2	2	1	1	1	2	1	1	1	1	1	1	1	1	1	1	1	2	1	1	1	1	1	2	1	1	4	2	6	1	2	1	1	3	2	4	1	1	3	2	2	2	1	1	5	1	1	2	1	3	2	1	1	1	2	5	5	2	1	1	1	1	1	1	1	1	2	1	1	3	2	2	2	2	3	3	1	1	1	2	1	1	1	1	1	2	1	1	3	1	1	1	1	1	1	4	1	1	1	1	1	1	2	2	1	1	1	1	1	4	1	1	3	1	1	3	6	2	1	1	1	1	2	1	1	1	1	1	1	2	1	1	1	2	1	1	2	2	1	1	1	1	1	1	1	2	1	1	1	1	1	1	1	1	6	1	1	1	2	1	1	2	1	3	1	1	2	3	1	1	1	2	1	1	1	1	2	2	1	1	1	2	1	4	1	3	1	1	1	2	3	1	1	1	4	1	1	1	2	7	1	1	1	2	1	1	4	1	2	1	7	1	1	1	2	1	1	1	1	7	1	1	1	2	1	1	1	2	2	1	2	1	2	2	2	2	1	1	1	3	1	1	1	1	1	2	2	9	1	2	2	6	2	1	1	2	1	2	2	7	4	2	1	1	1	2	1	1	1	1	1	4	2	3	3	1	2	1	1	1	1	1	1	5	5	2	1	4	1	3	2	1	1	1	7	3	1	1	1	8	1	1	1	1	4	1	1	1	1	1	7	1	5	1	1	1	3	1	1	5	1	2
LAML	MOLM13_HAEMATOPOIETIC_AND_LYMPHOID_TISSUE	2	1	1	1	1	1	1	5	3	2	2	3	2	1	2	1	6	2	1	2	1	1	4	2	2	1	4	1	2	5	1	1	1	1	1	1	1	1	1	1	2	1	1	1	1	1	2	1	1	4	2	6	1	2	1	1	2	2	2	1	1	3	2	2	2	1	1	5	1	1	1	1	3	2	1	1	1	2	5	5	2	1	1	1	1	1	1	1	1	1	1	1	3	1	2	2	2	3	3	1	1	1	2	1	1	1	1	1	1	1	1	3	1	1	1	1	1	1	2	1	1	1	1	4	1	2	2	1	1	1	1	3	1	7	1	3	1	1	1	2	1	1	1	1	1	2	1	1	1	1	1	1	2	1	1	1	2	1	1	2	2	1	1	1	1	1	1	1	2	1	1	1	1	1	1	1	1	3	1	1	1	2	1	1	4	1	1	1	1	1	2	1	1	1	2	1	1	1	1	2	2	1	3	1	2	1	4	1	3	1	1	1	2	3	1	1	1	4	2	1	1	2	1	1	1	1	2	1	1	3	1	1	1	5	1	1	1	2	1	1	2	1	6	1	1	1	2	1	1	1	2	2	2	2	1	2	2	2	2	1	1	1	3	1	1	1	1	1	2	2	1	1	2	2	6	2	1	3	1	1	3	2	5	4	2	1	1	1	6	1	1	1	1	1	1	2	1	3	1	2	2	1	1	2	1	1	1	8	2	1	4	3	3	2	1	1	1	6	3	4	1	1	8	1	1	1	1	4	1	1	1	1	1	5	1	3	1	1	1	3	1	1	5	2	2
LAML	MONOMAC6_HAEMATOPOIETIC_AND_LYMPHOID_TISSUE	2	1	1	1	1	1	1	1	3	2	2	3	2	1	1	1	6	2	3	2	1	1	4	2	1	1	7	1	2	1	1	1	1	1	1	1	1	1	1	1	2	1	1	1	1	1	2	1	1	4	2	5	1	1	1	1	3	2	2	1	1	3	2	2	2	3	1	5	1	1	1	1	3	2	1	1	1	2	1	1	2	1	1	1	1	1	1	1	1	1	2	1	3	1	2	2	2	3	3	1	1	1	2	1	1	1	1	1	1	1	1	3	5	1	1	1	1	1	2	1	1	1	1	1	1	1	1	2	1	1	1	3	2	7	1	3	1	1	1	4	1	2	1	2	2	2	1	1	2	1	1	1	1	1	1	1	1	1	1	2	2	1	1	1	1	1	1	1	1	1	1	1	1	1	1	1	1	7	1	1	1	2	1	3	3	1	3	1	1	2	1	1	1	1	2	1	2	1	1	2	2	1	1	1	1	1	4	1	3	2	1	1	1	3	2	1	1	4	2	1	1	2	3	1	1	1	1	1	1	3	1	2	1	3	1	3	1	2	1	1	2	1	1	1	1	1	2	1	1	1	2	2	2	2	1	2	1	2	2	1	2	1	3	1	1	1	1	1	2	2	3	1	2	2	7	2	1	3	1	1	1	2	3	4	2	1	1	1	2	1	1	1	1	1	1	2	1	4	1	1	2	1	2	2	1	1	3	4	2	1	1	3	3	2	1	1	1	8	3	4	1	1	4	1	1	1	2	5	1	1	1	1	2	4	1	6	1	1	1	3	1	1	1	2	2
LAML	TF1_HAEMATOPOIETIC_AND_LYMPHOID_TISSUE	1	1	1	2	3	2	2	3	2	1	1	2	1	2	1	2	7	2	2	1	2	1	2	1	4	3	8	1	1	7	2	2	2	2	1	2	2	2	2	2	1	2	2	2	2	2	1	2	2	3	1	4	1	1	2	2	1	3	3	2	2	2	1	2	1	2	2	7	2	2	1	2	2	3	1	2	2	1	4	1	2	1	2	2	2	2	1	2	2	2	2	2	4	1	1	1	1	3	3	2	2	2	2	2	2	2	1	2	2	1	2	3	1	2	2	3	2	1	4	4	2	2	2	4	1	2	6	2	2	2	2	1	3	5	2	4	2	2	2	3	1	4	2	1	1	1	2	2	2	2	2	2	2	2	2	2	1	3	2	1	1	2	2	2	2	2	2	2	1	2	2	2	2	2	2	2	2	8	2	2	2	1	2	3	1	2	2	2	2	2	1	2	2	2	3	2	3	1	1	1	2	2	2	2	1	2	3	2	2	2	2	1	1	3	1	1	2	6	1	2	2	1	3	2	2	2	7	2	2	4	2	2	2	6	2	2	2	1	2	2	1	4	5	2	1	2	1	2	2	2	2	1	6	2	1	1	1	1	1	1	1	2	2	1	1	2	2	2	3	1	7	2	1	1	1	1	2	1	1	1	2	1	8	2	2	2	3	2	2	2	2	4	1	2	3	1	1	2	2	1	2	2	2	4	2	1	3	7	1	2	1	1	1	1	2	2	2	3	2	3	2	2	6	1	2	2	2	3	2	1	2	2	2	6	1	4	2	2	2	2	1	1	2	2	1
LAML	ME1_HAEMATOPOIETIC_AND_LYMPHOID_TISSUE	1	2	2	2	1	1	2	1	1	1	1	1	1	2	1	1	2	2	3	1	1	2	5	1	2	3	9	2	1	4	3	3	1	1	1	2	1	1	2	2	1	1	1	1	1	3	1	3	3	1	1	2	1	1	1	1	3	1	4	3	1	1	1	3	1	2	2	9	1	1	3	2	1	1	2	2	3	1	1	3	1	1	1	1	1	1	3	1	1	2	2	2	1	2	4	3	1	3	3	1	1	1	1	1	1	2	1	1	2	2	2	3	3	1	2	1	1	1	4	3	1	1	2	2	2	3	4	1	1	2	2	1	4	4	3	1	1	2	3	3	3	1	3	1	1	1	3	1	1	3	1	1	2	1	1	1	2	1	1	1	1	1	2	1	1	1	1	1	2	1	2	3	1	3	1	2	1	5	2	1	1	2	1	2	3	1	3	1	1	3	3	1	1	1	1	2	2	2	2	1	1	3	5	2	1	1	3	2	2	2	1	1	1	3	1	1	1	2	1	2	1	1	7	1	1	1	4	1	1	1	1	1	1	1	1	2	2	1	1	1	1	3	6	1	1	2	1	1	2	1	1	1	7	2	2	3	2	1	2	2	1	2	1	2	2	1	1	1	1	2	5	1	1	1	5	1	1	1	2	2	2	1	4	3	2	1	2	1	7	3	1	1	1	1	2	2	3	5	1	1	1	2	1	4	2	2	1	5	3	1	1	1	1	1	1	1	1	1	1	1	1	2	8	1	1	1	1	3	2	1	1	1	1	1	1	3	1	1	3	2	2	2	1	1	1
LAML	OCIAML3_HAEMATOPOIETIC_AND_LYMPHOID_TISSUE	2	3	1	1	2	1	1	2	3	2	2	3	2	3	2	1	8	2	3	2	1	1	4	2	2	1	5	1	2	8	1	1	1	1	2	1	1	1	1	1	2	1	1	1	1	1	2	1	1	5	2	5	1	2	1	1	4	2	4	1	1	3	2	1	2	2	1	5	1	1	4	1	3	1	1	1	1	2	5	5	2	1	1	1	1	1	1	1	1	1	1	2	3	1	2	2	2	3	3	1	1	1	2	1	1	1	1	1	1	1	1	2	1	1	1	5	1	1	2	1	1	1	1	1	4	3	2	2	1	1	1	3	5	1	1	3	1	1	1	7	4	3	1	3	2	1	1	1	1	1	1	1	2	1	1	1	2	2	1	2	2	1	1	1	1	1	1	1	1	1	1	1	1	1	1	1	1	6	1	1	1	2	1	6	4	1	2	1	1	6	6	1	1	1	2	1	1	1	1	2	2	1	4	1	2	1	4	1	3	1	2	1	2	3	1	1	1	4	2	1	1	1	1	2	1	1	2	2	2	3	1	2	1	7	2	2	1	2	1	1	2	1	1	1	1	1	2	1	1	1	2	2	1	2	1	3	1	2	2	1	1	1	3	1	1	1	1	1	2	2	4	1	2	2	6	2	1	3	1	1	1	2	7	4	2	1	1	1	2	1	1	2	1	1	1	2	1	4	1	2	2	1	1	3	1	1	5	4	2	1	2	3	3	2	1	1	1	2	3	1	1	1	4	1	1	1	1	4	1	1	1	1	1	5	1	5	1	1	1	3	1	1	4	2	2
LAML	KASUMI6_HAEMATOPOIETIC_AND_LYMPHOID_TISSUE	1	2	2	2	1	1	1	1	2	1	1	1	1	1	2	1	4	2	3	1	1	1	2	1	2	3	6	1	1	1	3	3	1	1	1	1	1	1	1	2	1	1	1	1	1	3	2	1	1	1	1	4	2	1	1	1	1	1	6	3	1	2	1	3	1	1	2	8	1	1	1	2	1	1	1	2	3	1	1	3	2	1	1	1	1	1	3	1	1	2	1	1	1	2	4	3	2	3	3	1	1	1	2	1	1	1	2	1	1	2	1	3	3	1	1	3	1	1	4	3	1	1	2	2	3	1	1	1	1	2	1	1	4	1	3	1	1	1	1	3	1	2	1	1	1	1	3	1	1	3	1	1	1	1	1	1	1	1	1	2	1	1	2	2	1	1	1	1	1	1	1	3	1	3	1	1	1	9	2	1	1	2	1	7	2	1	2	1	1	1	4	1	1	1	1	2	2	2	2	1	2	3	5	1	1	1	3	1	2	2	1	1	1	3	1	1	1	1	1	1	1	1	8	1	2	1	6	1	1	2	2	1	1	3	1	1	2	1	1	1	1	3	4	1	1	2	1	1	2	1	1	1	2	2	1	2	1	1	2	2	1	2	1	1	1	1	1	1	1	1	6	1	1	2	8	1	1	1	2	2	1	3	6	4	2	2	2	1	1	1	1	5	2	1	2	1	3	2	1	1	1	2	2	4	1	2	4	5	1	1	3	1	5	1	1	1	1	2	3	1	1	1	8	1	1	1	2	1	1	1	1	2	2	1	1	1	1	1	3	2	1	1	1	1	1
LAML	EOL1_HAEMATOPOIETIC_AND_LYMPHOID_TISSUE	2	1	1	1	1	1	1	5	2	2	2	3	2	1	1	1	4	2	3	2	1	1	4	2	7	1	2	1	2	8	1	1	1	1	2	1	1	1	1	1	2	1	1	1	1	1	2	1	1	4	2	5	1	1	1	1	4	2	6	1	1	3	2	2	2	1	1	2	1	1	2	1	3	2	1	1	1	2	1	1	2	1	1	1	1	1	1	1	1	2	2	1	3	1	2	2	2	1	1	1	1	1	2	1	1	1	1	1	2	1	1	1	1	1	1	1	1	1	2	1	1	1	1	1	3	2	1	1	1	1	1	1	4	8	1	1	1	1	3	3	2	1	1	3	2	1	1	1	1	1	1	1	2	1	1	1	2	1	1	2	2	1	1	1	1	1	1	1	2	1	1	1	1	1	1	1	1	5	1	1	1	2	1	1	1	1	1	1	1	1	2	1	1	1	2	1	1	1	1	2	2	1	4	1	2	1	3	1	3	2	1	1	1	3	2	2	1	4	1	1	1	2	3	1	1	1	2	1	1	3	1	1	1	2	1	1	1	2	1	1	2	1	1	1	1	1	2	1	1	1	2	2	2	2	1	3	2	2	2	1	2	1	1	1	1	1	1	1	2	2	10	1	2	2	2	2	1	3	1	1	3	2	6	4	1	1	1	1	2	1	1	2	1	2	4	2	1	3	1	1	2	1	1	4	1	1	1	5	2	1	4	2	1	1	1	1	1	1	1	1	1	1	8	1	1	1	1	3	1	1	1	1	1	4	1	5	1	1	3	3	2	2	5	2	1
LAML	MONOMAC1_HAEMATOPOIETIC_AND_LYMPHOID_TISSUE	2	1	1	1	2	1	1	5	2	2	1	3	2	1	2	1	6	2	1	2	1	1	4	2	1	1	4	1	2	1	1	1	1	1	1	1	1	1	1	1	2	1	1	1	1	1	2	1	1	4	2	6	1	2	1	1	3	2	2	1	1	3	2	1	2	1	1	4	1	1	4	1	3	1	1	1	1	2	5	1	2	1	1	1	1	1	1	1	1	1	1	1	3	1	2	2	2	3	3	1	1	1	2	1	1	1	1	1	2	1	1	3	5	1	1	1	1	1	4	1	1	1	1	1	1	1	1	1	1	1	1	1	2	7	1	3	1	1	1	8	4	2	1	1	2	2	1	1	1	1	1	1	2	1	1	1	2	1	1	2	2	1	1	1	1	1	1	1	1	1	1	1	1	1	1	1	1	7	1	1	1	2	1	3	3	1	3	1	1	4	2	1	1	1	2	1	2	1	1	2	2	1	1	1	2	2	4	1	3	1	1	1	2	1	1	1	1	4	2	1	1	2	3	1	1	1	2	1	1	4	1	2	1	1	1	1	1	2	1	2	1	1	1	1	2	1	2	1	1	1	2	2	2	2	1	2	1	2	2	1	1	2	3	1	1	1	1	1	2	2	9	1	2	2	2	2	1	3	1	1	1	2	7	4	2	1	1	1	2	1	1	1	1	1	1	2	1	4	1	2	1	1	1	3	1	1	2	9	2	1	2	1	3	2	1	1	1	6	3	4	1	1	4	1	1	1	1	5	1	1	2	1	1	7	1	5	1	1	1	3	1	1	5	2	2
LAML	PL21_HAEMATOPOIETIC_AND_LYMPHOID_TISSUE	2	1	1	1	2	1	1	4	1	2	2	3	2	1	2	1	9	1	3	2	1	1	2	1	1	1	5	1	2	1	1	1	1	1	2	1	1	3	1	2	2	1	1	1	1	1	2	1	1	2	2	1	2	2	1	1	1	1	1	2	1	1	1	1	2	1	1	6	2	1	1	2	3	1	1	1	1	2	5	1	1	1	1	1	2	1	2	1	1	1	1	1	3	1	2	2	2	3	3	1	1	1	2	1	1	1	1	1	1	2	1	3	4	1	1	1	1	1	1	1	1	1	1	1	3	2	1	1	1	1	1	3	2	7	1	3	1	1	1	1	1	2	1	3	2	2	1	1	1	1	1	1	2	1	1	1	2	1	1	2	2	1	1	1	1	1	1	1	1	1	1	1	1	1	1	1	1	4	2	1	1	3	1	5	4	1	2	1	1	4	4	1	1	1	1	2	1	1	1	2	1	1	2	1	2	1	1	1	1	1	1	1	1	1	1	2	1	4	2	1	1	1	3	1	1	1	2	1	1	2	1	1	1	2	1	1	1	2	1	1	1	1	1	1	1	1	1	1	1	1	2	1	2	2	1	3	1	2	2	1	1	1	3	2	2	1	1	1	2	2	2	1	2	2	7	2	1	1	1	1	1	2	5	2	2	1	1	1	2	1	1	5	1	1	1	2	1	1	1	1	2	1	1	2	1	2	2	10	1	1	4	3	3	1	1	1	1	2	1	4	1	1	3	1	1	1	1	1	1	1	2	1	1	7	1	4	1	1	1	1	1	1	5	1	1
LAML	OCIAML2_HAEMATOPOIETIC_AND_LYMPHOID_TISSUE	2	1	1	1	1	1	1	5	2	2	1	3	2	1	2	1	7	2	1	2	1	1	4	2	7	1	4	1	2	1	1	1	1	1	1	1	1	1	1	1	2	1	1	1	1	1	2	1	1	4	2	6	1	2	1	1	3	2	3	1	1	1	1	1	2	2	1	7	1	1	4	1	3	2	1	1	1	2	5	1	2	1	1	1	1	1	1	1	1	1	1	1	3	1	2	2	2	3	3	1	1	1	2	1	1	1	1	1	2	1	1	3	1	1	1	1	1	1	1	1	1	1	1	4	1	2	1	1	1	1	1	3	3	1	1	3	1	1	1	1	4	2	1	1	1	2	1	1	1	1	1	1	2	1	1	1	2	1	1	2	2	1	1	1	1	1	1	1	1	1	1	1	1	1	1	1	1	3	1	1	1	2	1	1	4	1	1	1	1	6	2	1	1	1	2	2	1	1	1	2	2	1	4	1	2	2	4	1	1	1	1	1	1	1	1	1	1	4	2	1	1	1	3	1	1	1	2	1	1	4	1	1	1	6	1	2	1	2	1	1	1	1	7	1	2	1	2	1	1	1	1	2	2	2	1	2	1	2	1	1	1	1	3	1	1	1	1	1	2	2	10	1	2	2	1	2	1	1	1	1	1	2	9	4	2	1	1	1	6	1	1	2	1	1	1	2	1	3	1	2	1	1	1	1	1	1	1	4	2	1	4	1	3	2	1	1	1	2	3	1	1	1	4	1	1	1	1	1	1	1	2	1	1	7	1	4	1	1	1	1	1	1	5	1	2
LAML	OCIAML5_HAEMATOPOIETIC_AND_LYMPHOID_TISSUE	2	1	1	1	2	1	1	5	3	2	1	3	2	1	2	1	9	2	1	2	1	1	4	2	7	1	1	1	1	8	1	1	1	1	1	1	1	1	1	1	2	1	1	1	1	1	2	1	1	6	2	6	2	2	1	1	4	1	2	3	1	3	2	1	2	3	1	2	1	1	1	1	3	1	1	2	1	1	5	3	2	1	1	1	1	1	1	1	1	1	1	1	1	2	2	2	2	3	1	1	1	1	2	1	1	1	1	1	2	2	1	3	1	1	1	1	1	1	5	3	1	1	1	4	1	1	1	1	1	1	1	3	1	4	1	1	1	1	3	2	1	3	1	1	1	2	1	1	1	1	1	1	2	1	1	1	2	1	1	2	2	1	1	1	1	1	1	1	1	1	1	1	1	1	1	2	1	5	1	1	1	2	1	1	4	1	1	1	1	5	2	1	1	1	2	2	1	1	1	2	2	1	1	1	2	2	3	1	2	2	2	1	1	3	1	1	1	4	2	1	1	2	6	1	1	1	2	2	2	3	2	1	1	2	1	3	1	2	1	1	2	1	7	1	1	1	2	1	1	1	1	2	4	1	1	2	1	2	1	2	2	1	3	1	1	1	1	1	2	2	10	1	2	2	5	1	1	3	2	2	3	2	5	4	2	1	1	1	6	1	1	2	2	1	1	2	3	3	1	1	1	2	2	2	1	2	1	8	2	1	3	1	1	2	1	1	1	1	3	1	1	1	3	1	1	1	1	4	1	1	1	1	1	6	1	4	1	1	1	2	1	1	1	2	1
LAML	NOMO1_HAEMATOPOIETIC_AND_LYMPHOID_TISSUE	2	1	1	1	2	1	1	4	2	2	1	3	2	3	2	1	6	2	3	2	1	1	1	1	1	1	2	1	2	8	1	1	1	1	2	1	1	3	1	1	2	1	1	1	1	1	2	1	1	2	2	1	1	2	1	1	4	2	1	1	1	3	1	1	1	2	1	8	1	1	1	1	3	2	1	1	1	1	1	1	2	1	1	1	1	1	1	1	1	1	1	1	3	1	2	2	2	3	3	1	1	1	1	1	1	1	1	1	1	1	1	3	1	1	1	1	1	1	1	1	1	1	1	1	1	3	5	1	1	1	1	3	2	1	1	3	1	1	1	6	1	1	1	3	1	1	1	1	1	1	1	1	1	1	1	1	2	1	1	2	1	1	1	2	1	1	1	1	2	1	1	1	1	1	1	1	1	6	1	1	1	3	1	3	3	1	1	1	1	2	1	1	1	1	2	1	1	1	1	2	2	1	4	1	2	2	4	1	3	1	1	1	2	1	1	1	1	4	2	1	1	2	6	1	1	1	5	1	1	1	3	1	1	4	1	2	1	2	1	1	1	1	1	1	1	1	1	1	1	1	1	1	2	2	2	2	1	2	2	1	1	2	1	1	1	1	1	1	2	2	5	1	1	2	1	2	1	1	1	1	1	2	9	4	2	1	2	1	1	1	1	1	1	1	2	2	1	4	1	2	1	1	1	1	1	1	2	4	2	1	4	1	1	2	1	1	1	2	3	1	1	1	4	1	1	1	1	4	1	1	2	1	1	5	1	4	1	1	1	3	1	1	4	1	2
LAML	M07E_HAEMATOPOIETIC_AND_LYMPHOID_TISSUE	1	1	1	2	3	2	1	2	2	2	1	2	1	2	1	2	6	2	2	1	1	1	6	1	5	3	1	1	1	1	2	2	2	2	1	2	2	2	2	3	2	2	2	2	1	2	1	2	2	1	2	5	2	1	2	2	3	3	7	2	2	1	2	3	1	2	2	4	1	2	1	1	2	4	1	2	2	1	5	4	1	1	2	2	2	2	2	2	2	2	2	2	4	2	3	1	1	1	1	2	2	2	1	2	1	2	1	2	2	2	2	2	3	2	2	3	2	1	2	4	1	2	2	4	1	2	6	2	2	2	2	1	3	9	2	4	2	2	2	5	1	4	2	2	2	1	2	2	2	3	2	2	2	2	2	2	1	3	2	1	1	2	2	2	2	2	2	2	2	2	2	2	2	2	2	2	2	2	1	2	2	2	2	1	1	2	2	2	2	7	3	2	2	2	3	2	2	2	2	2	2	2	3	2	1	2	2	2	2	2	1	2	1	2	2	2	2	5	1	2	2	1	8	2	2	2	5	2	2	5	1	2	2	6	2	2	2	1	2	2	2	4	5	2	1	2	1	2	2	1	2	1	4	2	1	3	2	1	1	2	2	2	3	1	1	2	2	2	3	1	2	2	1	1	8	1	2	3	1	2	3	1	6	2	1	2	3	2	3	2	2	5	2	2	3	1	3	2	2	1	2	2	1	2	1	2	4	7	1	2	1	1	2	1	2	2	2	3	2	1	2	2	6	2	2	2	2	3	2	1	2	2	2	8	1	1	2	2	2	2	1	1	4	2	1
LAML	NB4_HAEMATOPOIETIC_AND_LYMPHOID_TISSUE	2	1	1	1	2	1	1	1	2	2	1	1	1	1	2	1	2	2	1	2	1	1	4	2	2	1	7	1	1	8	1	1	1	1	1	2	2	1	1	1	2	1	1	1	1	1	2	1	3	1	1	6	1	1	1	1	3	2	4	1	1	2	2	4	2	1	2	6	1	1	1	1	1	2	1	1	1	2	1	4	2	1	1	1	1	1	2	1	1	1	1	1	3	2	2	2	2	3	3	1	1	1	2	1	1	1	1	1	2	1	1	1	1	1	1	1	1	1	4	1	1	1	1	2	1	2	2	1	1	1	1	1	2	7	1	3	1	1	1	6	1	4	1	3	1	1	1	1	2	1	1	1	1	1	1	1	1	2	1	2	2	1	1	1	1	1	1	1	2	1	1	1	1	1	1	1	1	4	1	2	1	2	2	5	3	1	3	1	1	6	1	1	1	1	2	1	1	1	1	2	2	1	3	1	1	1	3	1	2	2	1	1	1	3	2	2	1	4	2	1	1	2	1	1	1	1	6	1	1	4	1	2	1	3	2	1	1	1	1	1	1	1	6	2	2	1	2	1	1	2	2	2	1	2	1	3	2	2	1	2	2	2	1	1	1	1	1	1	2	2	3	1	2	2	4	2	1	1	1	1	1	1	5	4	2	1	1	1	3	3	1	1	1	2	2	1	3	4	1	1	2	1	1	1	2	1	1	9	2	1	2	1	1	2	1	1	1	4	1	1	1	1	4	1	1	1	2	3	1	1	1	1	2	5	1	3	1	1	1	2	1	1	3	1	1
LAML	OCIM1_HAEMATOPOIETIC_AND_LYMPHOID_TISSUE	1	1	1	1	3	2	1	3	2	3	1	3	1	4	1	2	3	1	2	1	2	2	6	1	8	1	8	1	1	7	2	2	2	1	1	2	2	1	2	3	3	2	2	2	2	2	1	2	2	6	2	7	1	1	2	2	3	3	8	2	2	1	1	2	1	2	2	3	1	2	3	2	2	4	1	2	2	1	5	3	3	2	2	2	2	2	1	2	2	2	2	2	4	2	1	1	1	3	3	2	2	2	1	2	2	2	1	2	2	2	2	3	5	2	2	3	2	1	2	4	1	2	2	4	1	4	7	2	2	2	2	2	3	7	2	4	2	2	2	3	3	4	2	1	2	3	2	2	2	2	2	2	2	2	2	2	1	3	2	1	1	2	2	1	2	2	2	2	1	2	2	2	2	2	2	2	2	8	1	2	2	1	2	8	3	2	1	2	2	6	7	2	2	2	3	2	3	2	2	1	1	2	6	2	1	1	2	2	2	2	2	2	1	2	1	3	2	6	1	2	2	1	2	2	2	2	8	1	2	5	1	2	2	1	2	2	2	1	2	2	2	4	8	1	2	2	1	2	1	1	1	1	8	2	1	3	1	1	1	2	2	2	3	1	1	2	2	2	3	1	8	2	1	1	7	1	2	3	2	2	2	1	8	2	2	2	3	2	2	1	2	3	2	2	3	1	2	2	2	1	1	2	1	2	1	2	6	10	1	2	1	1	2	1	2	2	2	5	2	4	2	1	9	1	2	2	2	6	2	1	2	2	2	4	2	7	2	2	2	2	2	2	4	2	2
LAML	SIGM5_HAEMATOPOIETIC_AND_LYMPHOID_TISSUE	2	1	1	1	2	1	1	1	2	2	1	3	2	1	2	1	7	2	1	2	1	1	2	1	7	1	4	1	2	6	1	1	1	1	2	1	1	1	1	1	2	1	1	1	1	1	2	1	1	4	2	6	1	1	1	1	2	2	2	1	1	3	2	4	2	1	1	5	1	1	1	1	3	1	1	1	1	2	1	5	2	1	1	1	1	1	1	1	1	2	1	1	3	1	2	2	2	3	3	1	1	1	2	1	1	1	1	1	2	1	1	3	1	1	1	5	1	1	4	1	1	1	1	1	1	1	1	1	1	1	1	3	3	7	1	3	1	1	1	2	1	3	1	1	1	2	1	1	1	1	1	1	1	1	1	1	1	1	1	2	2	1	1	1	1	1	1	1	2	1	1	1	1	1	1	1	1	5	1	1	1	2	1	3	4	1	2	1	1	2	1	1	1	1	2	2	1	1	1	2	2	1	1	1	1	2	4	1	3	1	1	1	2	3	1	1	1	5	2	1	1	2	6	1	1	1	2	1	1	4	1	1	1	1	1	3	1	2	1	1	1	1	6	1	1	1	2	1	1	1	2	1	1	2	1	2	2	2	1	1	1	1	1	1	1	1	1	1	2	2	4	1	2	2	6	2	1	1	1	1	1	2	7	4	2	1	1	1	6	1	1	2	1	1	1	1	1	3	1	2	1	1	2	3	1	1	1	4	2	1	4	1	3	2	1	1	1	2	3	1	1	1	3	1	1	1	1	4	1	1	1	1	1	2	1	1	1	1	1	3	1	1	5	1	2
LAML	MOLM16_HAEMATOPOIETIC_AND_LYMPHOID_TISSUE	1	1	1	2	3	2	1	3	2	3	1	2	1	2	1	2	2	2	1	1	1	2	3	1	4	2	3	1	1	2	2	2	2	2	1	2	2	1	2	3	3	2	2	2	1	2	1	2	2	3	1	7	1	1	2	2	3	3	6	2	2	2	2	2	1	2	2	5	1	2	1	1	2	3	1	2	2	1	1	3	2	1	2	2	2	2	2	2	2	2	2	2	4	2	1	1	2	3	1	2	2	2	2	2	1	2	2	2	1	2	2	2	3	2	2	3	2	1	2	4	2	2	2	2	1	2	6	2	2	2	2	1	3	9	2	4	2	2	2	9	1	3	2	2	2	1	2	2	2	2	2	2	2	2	2	2	1	3	2	2	1	2	2	2	2	2	2	2	1	2	2	2	2	2	2	2	2	8	1	2	2	1	2	9	1	2	1	2	2	3	1	2	2	2	1	2	1	1	1	1	2	2	2	2	1	2	2	2	2	2	2	2	1	2	2	2	2	3	1	2	2	1	1	2	2	2	7	2	2	3	1	2	2	1	2	2	2	1	2	2	2	4	5	2	1	2	2	2	2	2	2	1	9	2	1	3	1	1	1	2	2	1	2	1	1	2	2	2	3	1	5	2	1	1	5	1	2	2	2	2	2	1	3	2	1	2	3	2	3	2	2	1	1	2	3	1	2	4	2	1	2	1	3	2	2	2	1	2	1	2	1	1	2	1	2	2	2	5	2	4	2	2	6	2	2	2	2	6	2	1	2	2	2	6	2	5	2	2	2	2	1	2	2	2	1
LAML	F36P_HAEMATOPOIETIC_AND_LYMPHOID_TISSUE	1	1	1	1	3	2	2	3	2	3	2	2	1	1	1	2	3	2	3	1	1	1	3	1	4	3	8	1	1	9	2	2	2	2	1	2	2	2	2	3	3	2	2	2	2	2	1	2	2	5	1	7	1	1	2	2	3	3	9	2	2	2	1	3	1	3	2	10	2	2	1	2	2	2	1	2	2	1	4	4	3	2	2	2	2	2	3	2	2	1	2	2	4	2	3	1	2	3	3	2	2	2	2	2	1	2	1	2	2	2	2	2	3	2	2	3	2	1	2	4	2	2	2	4	1	2	5	2	2	2	2	1	6	9	2	4	2	2	2	6	1	4	2	3	2	1	2	2	2	2	2	2	2	2	2	2	1	3	2	1	1	2	2	2	2	2	2	2	1	2	2	2	2	2	2	2	2	1	2	2	2	1	2	8	1	2	1	2	2	3	4	2	2	2	3	2	2	2	2	1	1	2	6	2	1	2	2	2	2	2	2	2	1	2	2	2	2	3	1	2	2	1	3	2	2	2	9	2	2	3	2	2	2	5	1	3	2	1	2	2	2	2	7	1	2	2	2	2	1	1	1	1	8	1	1	3	1	1	1	2	2	2	2	1	1	2	2	2	3	2	8	2	1	1	4	2	2	2	2	2	2	2	8	2	2	2	3	2	2	3	2	3	1	1	3	1	2	4	2	1	2	2	3	3	1	2	4	4	1	1	1	3	2	1	2	2	2	5	2	2	2	1	9	2	2	2	1	1	2	1	2	2	1	8	2	6	2	2	2	2	1	1	4	2	1
LAML	HNT34_HAEMATOPOIETIC_AND_LYMPHOID_TISSUE	1	1	2	2	1	2	2	1	2	1	1	1	1	1	1	1	5	1	3	1	1	1	2	1	9	4	6	2	1	10	3	3	1	2	1	1	1	4	2	3	1	1	1	2	1	3	2	3	3	1	1	3	2	1	1	1	1	1	3	3	1	1	1	2	1	2	2	2	1	1	3	2	1	3	2	2	3	1	5	3	1	1	2	1	2	1	3	1	1	1	2	1	1	2	3	1	2	1	1	2	1	2	2	1	1	1	2	1	2	2	1	3	4	1	2	1	1	1	3	3	1	1	2	3	1	5	8	2	1	2	2	1	4	6	3	1	1	2	1	9	3	3	3	1	2	2	3	1	2	3	1	1	2	1	1	1	1	1	1	1	1	1	1	2	1	1	2	1	2	1	2	3	1	3	2	2	1	9	1	1	2	2	1	7	2	2	2	2	1	3	7	1	1	1	1	2	2	2	2	1	1	3	2	1	1	2	3	1	2	2	1	1	1	3	1	1	1	2	1	1	2	1	8	2	2	1	5	2	2	2	1	1	2	5	2	1	2	1	1	1	1	3	4	2	1	2	1	1	2	2	2	1	4	1	1	3	2	1	2	2	1	2	3	2	2	1	2	1	1	1	6	1	1	1	5	1	1	3	2	2	1	3	4	3	1	1	2	1	3	3	1	5	2	2	5	1	3	3	1	1	2	2	1	4	2	2	4	5	4	1	3	1	5	1	1	1	1	9	1	2	1	1	1	1	1	1	2	3	1	1	1	2	2	8	1	8	1	1	3	2	1	1	3	2	1
LAML	PLB985_HAEMATOPOIETIC_AND_LYMPHOID_TISSUE	2	1	1	1	2	1	1	5	1	2	1	3	2	1	2	1	4	2	3	1	1	1	4	2	10	1	2	1	2	8	1	1	1	1	1	1	1	1	1	1	2	1	1	1	1	1	2	1	1	4	2	6	1	2	1	1	2	2	1	3	1	1	1	4	2	3	1	6	2	1	1	2	1	1	2	1	1	2	5	2	2	1	1	1	1	1	1	1	1	1	1	1	3	1	2	2	2	3	3	1	1	1	2	1	1	1	2	1	2	1	1	3	1	1	2	1	1	1	4	1	1	1	1	4	1	4	9	1	1	1	1	1	6	4	1	3	1	1	1	10	1	2	1	2	1	2	1	1	1	1	1	1	1	1	1	1	1	2	1	1	2	1	1	1	1	1	1	1	2	1	1	1	1	1	1	1	1	4	1	1	1	2	1	2	4	1	2	1	1	5	1	1	1	1	2	2	1	1	1	2	2	1	5	1	1	1	4	1	1	1	1	1	2	1	1	1	1	1	1	1	1	2	3	1	1	1	5	1	1	4	3	1	1	2	1	3	1	1	1	1	1	1	9	1	2	1	2	1	1	1	2	1	1	1	1	1	2	2	1	2	1	1	3	1	1	1	1	1	2	2	2	1	1	2	7	1	1	1	2	2	1	2	10	3	2	1	1	1	2	1	1	5	1	1	2	2	1	3	1	2	1	2	1	1	1	2	1	9	2	1	2	1	1	1	1	1	1	10	1	4	1	1	4	1	1	1	2	1	1	1	1	1	2	8	1	3	1	1	3	1	1	1	1	1	1
LAML	SKNO1_HAEMATOPOIETIC_AND_LYMPHOID_TISSUE	1	1	2	2	1	1	1	1	1	1	1	1	1	2	1	1	4	2	3	1	1	2	5	1	4	1	9	1	1	4	3	3	1	1	1	1	2	1	1	1	1	2	1	1	1	3	1	3	3	1	1	8	1	1	1	1	3	1	1	2	2	2	2	2	1	3	2	1	2	1	3	2	1	4	1	2	3	1	4	1	2	1	1	2	1	1	1	1	1	1	2	2	1	1	3	1	2	3	3	1	1	1	2	2	1	1	2	1	2	1	1	2	3	1	1	1	1	1	4	3	1	1	2	2	2	3	4	2	2	2	2	3	4	4	3	1	1	2	3	6	3	1	3	1	1	1	3	1	2	2	2	2	1	1	1	1	1	1	1	1	1	1	2	2	2	1	2	1	2	1	1	3	1	3	2	2	1	10	1	1	1	2	1	3	2	1	2	2	1	6	3	1	1	1	1	1	2	1	1	1	2	1	3	1	1	2	2	2	2	2	1	2	1	2	2	2	1	5	1	2	1	1	9	1	2	1	6	1	1	4	1	1	1	3	2	3	2	1	1	1	1	1	3	1	1	2	2	1	2	2	2	1	5	1	2	1	2	1	1	1	2	2	1	1	1	1	1	1	1	1	6	1	1	1	2	1	1	1	1	1	1	1	6	4	2	1	2	1	3	3	2	4	1	1	2	1	1	5	1	1	1	1	2	4	2	2	3	8	3	1	1	1	2	1	1	1	1	1	1	1	1	1	5	1	1	1	2	1	2	2	1	2	2	1	1	3	1	1	3	2	2	2	1	2	2
LAML	MUTZ3_HAEMATOPOIETIC_AND_LYMPHOID_TISSUE	1	1	2	2	1	1	2	3	2	1	2	1	1	1	1	1	10	1	3	1	2	2	2	1	6	3	2	2	1	6	3	3	1	1	1	1	1	1	1	2	1	1	1	1	1	3	2	3	3	1	1	1	2	1	1	1	3	1	1	1	1	2	1	3	1	2	2	5	1	1	1	2	1	1	1	2	3	1	2	3	1	1	1	1	1	1	3	1	1	2	2	1	1	2	3	1	1	1	1	1	1	2	1	1	1	1	2	1	1	2	1	1	4	1	1	2	1	2	5	3	1	1	1	4	3	3	4	1	1	2	2	3	1	8	3	1	1	2	1	9	1	3	3	1	1	2	1	1	1	3	1	1	2	1	1	1	2	3	1	1	1	1	1	2	1	1	1	2	1	1	1	3	1	3	1	2	1	1	2	1	1	2	1	7	3	2	1	1	1	1	4	1	1	1	1	2	1	2	2	1	1	3	1	1	1	2	3	1	1	1	1	2	1	1	2	2	1	2	1	1	1	1	4	1	2	1	5	1	2	1	1	1	1	3	4	2	2	1	1	1	1	3	9	1	1	2	1	1	2	1	1	1	10	1	2	3	1	2	1	2	2	2	1	2	2	1	1	1	1	1	8	1	2	1	5	1	1	1	2	2	2	3	1	1	1	1	2	1	7	1	1	4	2	1	2	2	3	3	1	1	1	2	2	4	2	2	3	1	3	1	1	2	1	1	1	1	1	10	1	2	1	1	2	1	1	1	1	7	1	1	1	2	1	4	1	3	1	1	3	1	1	1	3	1	2
SKCM	RVH421_SKIN	1	1	1	1	1	1	1	1	1	1	1	1	1	1	1	1	1	1	1	1	1	1	1	1	1	1	1	1	1	1	1	1	1	1	1	1	1	1	1	1	1	1	1	1	1	1	1	1	1	1	1	1	1	1	1	1	1	1	1	1	1	1	1	1	1	1	1	1	1	1	1	1	1	1	1	1	1	1	1	1	1	1	1	1	1	1	1	1	1	1	1	1	1	1	1	1	1	1	1	1	1	1	1	1	1	1	1	1	1	1	1	1	1	1	1	1	1	1	1	1	1	1	1	1	1	1	1	1	1	1	1	1	1	1	1	1	1	1	1	1	1	1	1	1	1	1	1	1	1	1	1	1	1	1	1	1	1	1	1	1	1	1	1	1	1	1	1	1	1	1	1	1	1	1	1	1	1	1	1	1	1	1	1	1	1	1	1	1	1	1	1	1	1	1	1	1	1	1	1	1	1	1	1	1	1	1	1	1	1	1	1	1	1	1	1	1	1	1	1	1	1	1	1	1	1	1	1	1	1	1	1	1	1	1	1	1	1	1	1	1	1	1	1	1	1	1	1	1	1	1	1	1	1	1	1	1	1	1	1	1	1	1	1	1	1	1	1	1	1	1	1	1	1	1	1	1	1	1	1	1	1	1	1	1	1	1	1	1	1	1	1	1	1	1	1	1	1	1	1	1	1	1	1	1	1	1	1	1	1	1	1	1	1	1	1	1	1	1	1	1	1	1	1	1	1	1	1	1	1	1	1	1	1	1	1	1	1	1	1	1	1	1	1	1	1
SKCM	HS895T_FIBROBLAST	2	2	1	2	1	2	2	2	1	2	2	2	2	2	2	2	1	2	2	1	2	2	2	2	1	2	2	2	2	2	2	2	2	2	2	1	2	1	2	2	2	2	2	2	1	2	2	2	2	1	2	2	2	2	2	2	2	1	1	2	2	2	2	2	2	2	2	1	1	2	1	2	2	2	1	1	2	2	2	2	2	2	2	1	2	2	2	2	2	1	2	2	2	2	2	2	2	2	2	2	2	2	1	2	2	2	2	2	2	2	1	2	2	1	2	2	2	1	1	2	2	1	2	2	2	2	2	2	2	2	2	2	2	1	2	2	2	2	2	2	1	2	2	2	1	2	2	2	2	2	2	2	1	1	1	2	2	1	2	2	2	2	2	2	2	2	2	2	2	2	2	2	2	2	2	2	2	2	2	2	2	2	2	2	2	2	1	2	2	2	1	2	2	2	2	2	2	2	2	2	1	2	2	2	2	2	2	2	2	1	2	2	2	2	2	2	2	2	2	2	2	2	2	2	2	2	2	2	2	2	1	2	2	2	2	2	2	2	2	2	2	2	1	2	1	2	1	2	2	2	1	2	2	1	2	2	2	2	2	2	2	2	2	2	2	2	2	2	2	2	2	2	2	2	2	1	1	1	2	2	1	1	2	2	2	2	2	2	2	2	2	2	2	1	2	2	2	2	2	2	1	2	2	2	2	2	2	2	2	2	2	2	2	2	2	2	2	2	2	2	2	2	2	2	2	2	2	2	2	2	1	2	2	2	1	2	2	2	2	2	1	2	2	2	2
SKCM	HS940T_FIBROBLAST	2	2	1	2	1	2	2	2	2	2	2	2	2	2	2	2	1	2	2	1	2	2	2	2	1	2	2	2	2	1	2	2	2	2	2	1	2	1	2	2	2	2	2	2	1	2	2	2	2	1	2	2	2	3	2	2	2	1	1	2	2	2	2	2	2	2	2	2	1	2	2	3	2	2	1	2	2	2	2	2	2	2	2	2	1	2	2	2	2	1	2	3	2	1	2	2	2	2	2	2	2	2	1	2	1	2	2	2	2	2	1	2	2	1	2	2	2	2	1	2	2	1	2	2	2	2	2	1	2	2	2	2	2	1	2	2	2	2	1	3	1	2	2	3	1	2	2	2	2	2	2	2	1	1	1	2	2	1	2	2	2	2	2	2	2	2	2	2	2	2	2	2	2	2	2	2	2	3	2	2	2	2	2	2	2	2	1	2	2	1	2	2	2	3	2	1	1	3	3	2	1	2	2	2	2	2	2	2	2	1	1	2	2	2	1	2	2	1	2	2	2	2	2	2	2	2	2	2	2	1	1	2	2	3	2	2	2	2	2	2	1	2	1	2	1	2	1	2	2	2	1	2	2	1	2	2	2	2	2	3	3	2	1	2	2	2	2	2	2	2	3	2	2	2	2	1	1	1	2	3	2	1	2	3	2	2	2	1	2	2	2	3	2	1	3	2	1	2	2	2	2	2	2	2	2	2	2	2	2	2	2	2	2	2	2	2	2	2	2	1	2	2	2	2	2	2	1	2	2	2	1	2	2	2	1	2	2	2	2	2	1	2	2	2	2
SKCM	SKMEL1_SKIN	3	3	1	1	2	1	1	2	1	1	1	1	1	1	1	1	2	3	1	2	3	1	3	1	1	1	1	3	1	1	3	1	1	1	1	1	1	1	3	1	1	1	1	1	1	1	1	1	1	2	1	3	1	1	1	1	2	2	1	1	1	1	1	3	1	2	1	2	2	1	3	1	3	1	1	3	1	1	1	1	1	1	2	2	3	1	3	1	1	2	1	4	1	3	1	1	3	2	3	2	1	1	1	1	1	1	1	1	1	3	2	3	1	1	1	1	1	3	1	1	1	2	3	3	1	2	3	1	1	1	1	2	1	2	1	1	1	1	1	4	1	1	1	4	2	3	1	1	1	1	1	3	2	2	2	1	1	1	1	1	1	1	1	1	1	1	1	1	1	1	1	1	1	1	1	3	3	1	1	1	1	2	3	1	1	1	2	1	1	1	1	1	1	1	3	1	3	4	4	1	2	1	2	1	1	3	3	1	1	2	3	1	2	1	1	2	2	1	1	3	1	1	3	3	1	1	3	1	1	2	1	2	1	4	1	2	1	1	1	1	2	1	2	2	1	1	2	3	1	1	1	1	1	2	3	1	1	1	3	3	4	3	1	1	1	1	1	1	1	1	4	1	1	3	1	2	2	2	3	4	3	2	1	1	3	1	1	2	1	3	1	4	3	2	1	2	3	1	1	1	3	1	1	1	1	2	1	1	1	1	1	1	1	1	1	3	1	1	3	1	1	1	1	1	1	3	1	1	1	1	1	1	1	3	2	1	1	1	3	3	1	1	1	3	1
SKCM	HS936T_SKIN	3	1	1	1	2	1	1	1	1	1	1	3	1	1	1	1	2	1	3	2	1	1	4	1	2	3	1	3	1	1	3	1	1	2	1	1	1	1	3	1	1	1	3	1	2	1	1	1	1	2	1	1	1	1	1	1	1	2	1	3	1	1	1	3	1	2	1	1	1	1	3	1	1	1	1	3	1	1	1	1	1	1	2	2	3	1	4	1	3	2	1	5	1	4	3	1	1	1	4	2	1	1	1	1	1	1	1	1	1	3	2	4	1	2	3	1	1	4	1	1	1	1	3	4	1	3	1	1	1	1	1	1	3	2	1	1	1	1	2	4	1	1	1	1	2	1	1	1	1	1	1	1	2	2	1	1	1	2	1	1	1	1	1	1	1	1	1	1	1	1	1	1	1	1	1	3	1	1	1	1	1	1	1	1	3	1	1	1	1	1	1	1	1	1	3	1	4	4	4	1	2	1	1	1	1	1	3	1	1	2	1	2	1	1	2	1	1	1	1	1	1	1	4	3	1	1	3	1	1	1	1	1	1	3	1	2	1	1	1	1	2	1	2	1	2	1	2	3	1	3	1	1	1	1	4	3	1	1	3	1	4	4	1	1	1	1	1	1	1	1	5	1	3	4	3	2	2	2	3	5	2	2	1	1	1	1	1	3	1	1	1	3	1	2	1	1	4	1	1	1	3	3	1	1	1	2	1	1	1	1	3	1	1	1	1	3	1	1	3	1	1	1	1	1	1	3	1	1	1	1	2	1	1	3	2	1	1	1	3	3	2	1	1	4	1
SKCM	SKMEL28_SKIN	2	2	1	1	2	1	1	1	1	1	1	3	3	1	1	1	1	3	1	1	1	1	3	3	1	3	1	3	1	1	3	1	1	1	1	1	1	2	1	1	1	1	1	1	1	1	1	1	1	3	1	4	1	3	1	1	1	2	1	3	1	1	1	2	1	2	1	2	2	1	4	1	3	1	1	1	1	1	1	1	1	1	1	2	1	1	5	1	1	2	2	6	1	3	1	1	1	2	3	1	1	1	1	1	1	1	1	1	3	3	1	4	1	2	2	1	1	3	2	1	3	2	3	1	1	4	4	2	1	1	1	1	4	2	1	1	1	1	1	1	2	1	1	5	2	4	1	1	1	1	1	1	3	2	2	1	1	1	1	1	1	1	1	1	1	1	1	2	2	1	1	1	1	1	1	4	4	4	1	1	1	1	3	1	4	1	2	1	1	1	3	1	1	1	3	2	3	1	1	1	2	1	1	1	1	1	1	1	1	1	1	1	1	1	1	1	1	1	1	3	1	1	3	3	1	1	1	1	1	2	2	1	1	1	1	3	1	1	1	1	2	1	2	2	1	1	2	3	1	4	1	1	1	2	4	1	2	1	2	1	4	1	1	1	1	1	1	1	1	1	2	2	3	4	4	2	2	1	4	6	3	2	1	1	3	1	1	2	1	4	1	5	1	1	3	2	3	1	1	1	3	1	1	1	1	1	1	1	1	1	1	1	1	1	1	1	1	1	1	1	1	1	1	1	1	3	1	1	1	3	2	1	1	3	2	1	1	1	3	1	1	1	1	3	1
SKCM	SH4_SKIN	1	4	1	1	2	1	1	1	1	1	1	3	1	1	1	1	1	3	1	2	1	1	1	1	1	1	1	3	1	1	1	1	1	1	1	1	1	2	3	1	1	1	4	1	1	1	2	1	1	2	1	4	1	3	1	1	1	2	1	1	1	1	1	2	1	2	1	2	1	3	4	4	3	1	1	1	1	1	1	1	1	1	2	1	1	1	4	1	4	2	1	7	1	5	3	1	1	1	4	2	1	1	1	1	1	1	1	1	1	3	1	2	1	2	3	1	1	4	1	1	1	2	3	1	1	1	1	2	1	1	1	1	5	2	1	1	1	1	1	5	1	1	1	6	1	1	1	1	1	1	1	1	4	2	1	1	1	1	1	1	1	1	3	1	1	1	1	1	1	1	1	1	1	1	1	3	5	3	1	1	1	1	3	1	4	1	2	1	1	2	3	1	1	1	3	1	1	4	4	1	2	1	1	2	1	1	3	1	1	1	1	1	1	1	1	1	1	1	1	3	1	1	5	3	1	1	3	1	1	1	1	1	1	5	1	2	1	1	1	1	3	1	1	1	2	1	2	3	1	5	1	1	1	1	5	4	1	1	1	4	1	5	1	1	1	1	1	1	1	1	6	1	3	5	5	2	2	2	4	7	3	2	3	1	1	1	1	1	1	4	1	5	3	1	1	1	4	1	1	1	1	1	1	1	1	2	1	1	1	1	2	1	1	1	1	4	1	3	3	1	1	1	1	1	1	3	2	1	3	4	2	3	3	3	1	2	1	1	2	1	1	1	1	5	1
SKCM	CJM_SKIN	1	5	2	2	1	1	1	2	1	2	1	4	1	2	2	1	1	4	2	2	2	2	5	2	2	1	1	1	2	2	1	1	2	2	1	2	3	2	3	2	2	1	2	3	3	1	2	2	2	4	1	5	2	3	2	1	3	1	1	2	1	1	1	3	2	2	2	2	2	3	5	5	4	2	1	1	1	2	1	1	2	2	2	1	1	2	6	1	2	2	2	7	2	4	1	2	2	1	4	2	1	1	1	1	2	2	1	1	1	4	1	5	2	1	4	1	2	5	1	1	1	1	3	4	2	5	5	2	1	1	1	2	4	3	1	2	1	2	2	6	1	2	1	4	1	3	1	2	2	1	3	4	1	1	1	2	2	1	1	1	2	1	4	1	2	1	1	2	2	2	2	1	2	1	1	5	6	4	2	2	1	2	3	2	5	1	1	1	2	2	1	1	1	3	1	2	5	1	4	1	1	1	1	2	1	3	1	2	1	1	1	3	1	2	1	1	2	2	1	4	2	2	6	1	1	2	2	2	2	1	2	2	1	6	2	2	2	2	3	2	1	1	2	2	1	1	1	4	2	6	2	2	2	1	6	1	2	1	4	4	5	6	2	1	1	2	2	2	1	2	5	2	4	6	6	1	1	2	3	6	2	1	1	3	1	1	3	1	2	5	1	1	1	1	2	1	5	2	2	2	2	4	2	1	1	3	1	2	3	2	1	1	1	1	3	2	1	3	3	1	2	1	2	2	1	4	1	2	3	5	1	1	4	2	1	2	3	1	2	2	1	2	1	1	2
SKCM	WM115_SKIN	2	6	1	1	2	1	2	1	1	1	2	1	3	1	1	1	1	2	1	1	1	2	6	3	1	1	1	3	1	2	1	1	1	2	1	3	4	2	3	1	1	1	4	3	1	1	2	1	1	4	1	1	1	3	1	1	2	1	2	1	1	1	1	1	1	1	1	1	2	3	4	5	1	2	2	1	1	1	1	1	1	1	2	2	4	1	7	1	4	1	2	5	1	4	1	1	1	1	5	2	1	1	1	1	1	1	2	1	3	1	1	3	1	1	3	1	1	1	1	1	3	2	1	4	1	1	6	1	1	1	1	2	6	1	1	1	1	1	1	5	1	2	1	2	1	2	1	1	1	1	4	5	4	2	1	2	1	2	1	1	1	1	3	1	1	1	1	2	2	1	1	1	1	1	1	2	1	3	1	2	1	1	1	1	6	1	1	1	2	2	4	1	1	3	1	1	1	1	1	1	2	1	1	1	1	1	1	2	2	1	1	1	1	1	1	1	1	1	1	1	1	2	5	1	1	1	2	2	2	2	1	2	1	4	1	1	1	1	1	1	2	1	2	1	1	1	2	1	1	7	2	1	1	2	5	5	2	1	5	1	4	7	1	1	1	2	1	1	1	1	7	2	4	5	6	2	2	1	4	1	1	2	1	2	1	1	3	2	2	4	1	3	1	1	3	2	5	1	1	1	3	4	2	1	1	4	1	1	4	2	2	2	1	1	4	3	1	3	1	1	1	1	1	1	1	1	2	2	3	6	1	3	3	1	1	2	4	1	3	1	2	1	1	3	1
SKCM	COLO800_SKIN	2	2	1	1	1	1	2	1	1	1	2	1	3	1	1	1	1	3	3	2	1	1	1	4	1	1	1	3	1	2	1	1	1	1	1	2	5	2	1	1	1	1	5	3	2	1	1	1	1	2	1	6	1	1	1	1	1	2	1	3	1	1	1	4	1	2	1	2	1	1	3	4	5	1	1	3	1	1	1	2	1	1	2	2	1	1	5	1	5	1	1	8	1	6	1	1	3	1	5	1	1	1	1	1	1	1	1	1	3	5	2	2	1	1	2	1	1	4	1	1	3	2	3	1	1	1	4	1	1	1	1	1	1	1	1	1	1	1	2	4	1	1	1	3	2	3	1	1	1	1	4	5	3	1	1	2	1	2	1	1	1	1	1	1	1	1	1	2	1	1	1	1	1	1	1	2	5	3	1	1	1	1	1	1	1	1	1	1	1	2	3	1	1	3	1	1	6	4	4	1	2	1	1	1	1	3	1	1	2	1	3	1	1	1	1	1	2	1	1	3	1	1	1	1	1	1	1	1	1	1	1	1	1	2	1	3	1	1	1	1	1	1	2	2	1	1	2	1	1	1	1	1	1	1	5	5	2	1	6	4	1	1	1	1	1	1	1	1	1	1	1	2	1	5	3	1	3	2	3	3	2	2	3	2	1	1	3	2	2	6	1	1	1	1	3	1	4	1	1	1	3	5	1	1	1	4	1	3	1	1	1	2	1	1	3	4	1	3	1	1	1	1	1	1	1	1	1	1	1	2	1	1	1	3	2	2	4	1	3	1	1	2	1	5	1
SKCM	UACC62_SKIN	1	2	2	1	2	1	1	1	1	1	1	1	3	1	1	1	2	5	1	1	1	1	6	4	1	1	1	3	1	1	1	1	1	1	2	3	4	1	4	1	1	1	4	1	1	1	2	1	1	5	1	7	1	1	1	1	1	1	1	3	1	1	1	4	1	2	1	1	1	3	4	4	1	1	2	3	1	1	1	1	1	1	2	1	3	1	5	1	4	2	1	5	1	3	3	1	1	1	3	2	1	1	1	1	1	1	2	1	3	5	1	4	1	1	2	1	1	4	1	1	3	2	3	1	1	5	6	1	1	1	1	2	7	2	1	1	1	1	1	7	1	1	1	7	2	3	1	1	1	1	4	5	4	2	1	2	1	1	1	1	1	1	3	1	1	1	1	2	1	1	1	1	1	1	1	4	5	1	1	1	1	1	1	1	2	1	1	1	2	1	1	1	1	3	3	1	3	4	4	1	2	1	1	1	1	1	3	2	2	1	1	2	1	1	2	1	1	1	1	3	1	1	6	3	1	1	3	1	1	2	1	2	1	2	1	2	1	1	1	1	2	1	1	1	2	1	2	3	1	8	1	1	1	2	6	3	2	1	6	1	4	5	1	1	1	1	1	1	1	1	1	2	1	7	6	2	2	1	1	6	2	2	3	2	3	1	3	2	2	7	1	6	1	1	3	2	3	1	1	1	3	5	1	2	1	3	1	1	3	2	1	1	1	1	3	4	1	3	1	1	1	1	1	1	1	1	2	1	3	7	1	3	3	1	1	2	4	1	2	3	2	1	1	3	1
SKCM	RPMI7951_SKIN	2	2	2	2	1	1	2	2	1	2	2	4	2	1	2	1	1	2	2	1	1	2	2	2	1	2	1	1	2	2	1	2	2	1	2	3	3	1	3	2	2	1	4	3	1	2	1	2	2	1	2	5	1	2	2	2	1	1	1	2	2	2	2	3	2	2	2	1	1	3	6	5	6	2	1	1	2	2	1	1	2	2	2	2	1	2	7	2	4	1	2	7	1	6	2	2	2	2	1	2	2	2	1	2	2	1	2	2	2	6	1	6	1	1	3	1	2	1	1	2	1	2	1	5	1	6	7	2	1	1	1	2	7	1	2	2	2	2	2	3	1	2	2	1	2	3	2	2	2	2	2	2	5	1	1	2	1	1	1	1	2	2	4	2	1	2	2	2	2	2	2	2	1	2	2	2	5	3	2	2	2	2	1	1	4	2	1	2	2	2	3	1	1	2	1	2	5	2	2	2	1	1	1	1	2	2	2	2	2	1	1	2	1	2	1	1	2	2	1	5	2	1	2	3	2	1	2	2	2	1	2	2	2	1	1	3	2	1	1	1	1	2	1	2	1	1	1	2	2	4	1	2	2	2	7	3	2	2	1	5	4	2	1	1	1	2	2	2	1	2	4	2	1	2	7	2	2	1	2	3	3	2	2	3	2	1	3	1	2	4	2	4	1	1	2	1	4	1	1	1	2	6	2	2	2	3	2	1	4	2	1	2	1	2	3	2	1	3	2	1	2	1	1	2	1	1	2	2	1	2	1	3	3	2	1	2	4	2	1	2	1	2	1	2	2
SKCM	COLO783_SKIN	2	7	1	1	1	1	1	1	1	1	2	4	3	1	1	1	2	3	3	1	1	1	3	4	1	1	1	3	1	2	3	1	1	2	1	3	4	2	3	1	1	1	3	1	2	1	1	1	1	3	1	7	1	3	1	1	1	2	1	1	1	1	1	3	1	1	1	1	2	3	4	4	6	1	1	1	1	1	1	1	1	1	2	2	3	1	8	1	4	2	1	7	1	6	4	1	3	1	5	2	1	1	1	1	1	1	2	1	3	1	2	3	1	1	3	1	1	1	1	1	3	2	3	4	1	1	6	1	1	1	2	1	8	1	1	1	1	1	2	8	1	1	1	5	2	4	1	1	1	1	4	5	5	1	1	1	1	2	1	1	1	1	1	1	1	1	1	1	1	1	1	1	1	1	1	2	4	3	1	1	1	1	1	1	2	1	1	1	1	2	3	1	1	3	1	1	7	4	4	1	2	1	2	1	1	1	1	1	2	2	3	1	2	2	1	2	1	1	1	1	1	1	3	1	1	1	3	1	1	2	1	1	1	1	1	1	1	2	1	1	2	1	1	2	2	1	2	1	1	3	1	1	1	2	1	1	1	1	5	6	3	1	1	1	1	1	1	1	1	1	8	1	5	4	4	2	2	2	4	8	1	2	4	1	1	1	1	2	1	8	1	7	3	2	3	2	3	1	1	1	3	5	1	1	1	3	1	1	1	1	1	2	1	1	1	3	1	3	1	1	1	2	1	1	1	3	2	1	1	3	1	3	3	1	2	2	4	1	3	1	2	1	1	4	1
SKCM	COLO792_SKIN	3	8	1	1	2	1	1	1	1	1	2	3	1	1	1	1	2	5	3	1	1	1	7	1	2	1	2	3	1	1	3	1	1	1	1	1	1	2	3	1	1	1	1	1	1	1	1	1	1	2	1	4	1	1	1	1	3	2	2	3	1	1	1	1	1	2	1	1	1	1	7	1	6	1	1	3	1	1	1	1	1	1	2	1	3	1	5	1	1	1	1	9	1	6	4	1	4	2	3	2	1	1	2	1	1	1	1	1	1	5	2	3	1	2	3	1	1	6	1	1	3	2	4	1	1	3	8	1	1	1	1	1	5	1	1	1	1	1	1	4	2	1	1	1	2	2	1	1	1	1	1	1	2	2	2	1	1	2	1	3	1	1	1	1	1	1	1	1	1	1	1	1	1	1	1	3	7	3	1	1	1	1	3	1	1	1	2	1	1	2	3	1	1	1	1	2	3	1	1	1	2	1	1	1	1	3	3	1	1	2	1	1	1	1	1	1	1	1	3	5	1	1	3	1	1	1	3	1	1	3	2	1	1	3	1	3	1	1	1	1	2	1	1	3	1	1	2	3	1	1	1	1	3	2	5	3	1	1	2	1	6	3	1	1	1	1	1	1	1	1	3	1	6	8	6	2	2	2	1	8	1	2	3	2	3	1	1	3	1	9	1	3	1	2	1	1	5	1	1	1	1	3	1	1	1	1	1	1	4	1	3	3	2	1	1	1	1	1	3	1	1	1	1	1	1	3	1	1	1	1	2	1	1	1	2	1	1	1	3	3	2	1	1	5	1
SKCM	WM983B_SKIN	1	2	2	1	2	1	2	1	1	1	2	1	1	1	1	1	1	2	3	1	3	1	1	1	2	3	1	3	1	2	3	1	1	1	1	2	3	2	3	1	1	1	4	1	2	1	2	1	1	2	1	4	1	3	1	1	2	2	2	3	1	1	1	1	1	2	1	2	1	3	3	1	1	2	1	1	1	1	1	1	1	1	2	1	1	1	2	1	4	2	1	4	1	7	1	1	1	1	4	2	1	1	1	1	1	1	1	1	3	6	1	7	1	2	2	1	1	4	1	1	1	2	4	5	1	3	5	2	1	1	1	1	4	1	1	1	1	1	1	1	1	1	1	8	2	3	1	1	1	1	4	1	6	2	2	2	1	1	1	3	1	1	3	1	1	1	1	2	1	1	1	1	1	1	1	2	8	4	1	1	1	1	1	1	7	1	2	1	1	2	1	1	1	1	1	2	7	1	1	1	2	1	1	2	1	3	1	1	2	1	3	1	1	1	1	1	1	1	3	3	1	1	4	1	1	1	1	1	1	1	2	1	1	7	1	3	1	1	1	1	1	1	1	2	1	1	2	1	1	2	1	1	1	1	8	3	1	1	6	4	7	8	1	1	1	1	1	1	1	1	7	2	6	9	1	2	2	1	4	1	3	2	1	1	1	1	3	2	2	4	1	5	1	1	3	1	1	1	1	1	1	3	1	1	1	3	1	1	3	1	1	2	1	1	1	3	1	3	1	1	1	1	1	1	1	1	1	1	3	1	1	1	1	3	1	2	4	1	2	1	1	2	1	3	1
SKCM	WM793_SKIN	2	6	2	1	1	1	2	2	1	2	2	1	3	1	2	1	1	3	3	1	1	2	6	1	1	1	1	3	1	1	1	1	1	2	1	3	4	2	3	1	1	1	4	3	2	1	2	1	2	4	1	3	1	3	1	1	1	1	1	3	2	1	1	4	1	2	1	1	1	3	3	5	1	2	2	3	1	1	2	2	1	1	2	1	1	2	2	1	4	1	2	3	1	6	3	1	1	1	6	2	1	2	1	1	1	1	2	1	1	6	1	3	1	1	4	1	1	2	1	1	3	2	3	4	1	5	6	1	1	1	2	2	4	1	1	1	1	1	2	9	1	2	1	5	2	2	1	1	1	1	3	4	1	1	1	2	2	1	1	1	1	1	4	2	2	1	2	2	2	1	1	1	1	1	1	2	6	3	1	2	1	1	1	2	7	2	1	2	2	2	1	1	1	1	1	1	6	1	1	1	2	1	2	2	2	2	2	2	2	1	1	2	2	1	2	2	2	1	3	2	1	2	4	1	2	2	1	2	2	2	1	2	1	5	2	2	1	2	1	1	1	1	1	2	1	1	1	1	1	2	2	2	1	2	4	1	2	1	6	6	8	1	1	1	1	2	1	2	1	1	9	2	6	5	3	2	2	2	3	3	2	2	2	2	1	1	3	3	2	4	1	4	1	1	3	1	4	1	1	1	3	3	2	2	1	2	2	1	3	2	1	2	2	1	3	2	1	3	1	1	1	1	1	1	1	1	1	1	3	7	1	1	1	3	1	2	4	2	2	1	1	2	1	2	1
SKCM	MDAMB435S_SKIN	1	7	2	2	1	1	2	1	1	1	1	1	1	1	1	1	1	6	1	2	3	1	6	3	2	1	1	3	1	2	1	1	1	1	1	1	3	2	3	1	1	1	4	3	2	1	1	1	1	4	1	8	1	2	1	1	1	1	2	3	2	1	1	1	1	1	1	2	2	3	6	4	1	2	1	3	1	2	1	1	1	1	2	1	1	1	2	1	4	2	1	5	1	4	1	1	1	2	6	2	1	1	1	1	1	1	2	1	2	6	2	2	1	1	1	1	1	1	1	1	3	2	3	5	1	5	5	2	1	1	1	2	7	2	1	1	1	1	1	9	1	2	1	9	2	2	1	1	1	1	3	4	5	1	1	2	1	2	1	3	1	1	1	1	2	2	2	2	1	1	1	1	1	1	1	6	6	2	1	1	1	1	1	1	1	1	1	1	2	2	3	1	1	3	1	2	6	1	1	1	2	1	2	1	1	1	1	1	2	1	3	2	1	1	2	1	2	1	3	3	1	1	3	3	1	2	2	1	2	1	2	2	1	3	1	3	1	1	1	2	2	1	2	1	1	1	2	1	2	4	2	1	2	2	4	3	2	1	6	4	2	8	1	1	1	1	1	1	1	1	1	2	3	4	6	2	2	1	4	6	2	2	2	1	3	1	3	3	2	4	1	1	1	1	4	2	3	1	1	1	3	4	2	1	1	3	1	1	1	2	1	1	1	1	1	2	1	3	1	1	1	1	2	1	1	1	2	2	1	2	1	3	3	1	2	2	4	1	3	1	1	1	1	2	2
SKCM	WM1799_SKIN	3	9	1	1	2	1	2	1	1	1	2	1	3	1	1	1	1	3	1	1	3	1	3	3	1	3	1	1	1	1	1	1	1	1	1	1	1	2	1	1	1	1	1	3	1	1	2	1	1	5	1	4	1	3	1	1	2	2	1	1	1	1	1	3	1	1	1	1	1	1	3	4	5	1	2	3	1	1	1	1	1	1	1	2	1	1	5	1	1	2	1	9	1	7	4	1	3	1	5	1	1	1	1	1	1	1	2	1	3	5	1	3	1	1	3	1	1	4	1	1	3	2	3	1	1	1	9	1	1	1	1	1	1	1	1	1	1	1	2	1	1	1	1	8	2	1	1	1	1	1	4	5	1	2	1	2	1	2	1	3	1	1	3	1	1	1	1	1	1	1	1	1	1	1	1	4	5	1	1	1	1	1	1	1	8	1	2	1	1	2	3	1	1	3	1	1	1	4	4	1	2	1	2	1	1	1	1	1	2	1	3	1	1	2	1	1	1	1	3	3	1	1	5	1	1	1	1	1	1	1	1	1	1	5	1	1	1	1	1	1	2	1	1	2	2	1	2	1	1	1	1	1	1	1	8	5	1	1	6	6	3	1	1	1	1	1	1	1	1	1	4	1	1	1	8	1	3	2	5	8	1	2	3	1	1	1	1	2	1	6	1	5	3	1	3	1	1	2	1	1	1	1	1	1	1	3	1	1	3	1	1	2	1	1	3	4	1	3	1	1	1	1	1	1	1	1	1	1	3	7	1	1	1	1	2	2	4	1	2	1	1	2	1	3	1
SKCM	MEWO_SKIN	1	9	2	1	2	1	1	1	1	1	1	3	1	1	1	1	2	3	3	2	1	1	4	3	2	3	1	3	1	2	3	1	1	1	1	1	1	2	4	1	1	1	4	1	2	1	2	1	1	2	1	6	1	3	1	1	2	2	1	3	1	1	1	3	1	2	1	2	2	3	4	2	3	2	1	1	1	2	1	1	1	1	2	1	3	1	7	1	4	2	1	9	1	6	4	1	3	1	4	2	1	1	1	1	1	1	1	1	1	1	2	4	1	1	3	1	1	7	2	1	1	2	3	1	1	1	1	1	1	1	1	1	4	2	1	1	1	1	1	1	1	1	1	8	2	3	1	1	1	1	1	1	6	2	2	1	1	1	1	1	1	1	3	1	1	1	1	1	1	1	1	1	1	1	1	1	8	3	1	1	1	1	3	1	3	1	2	1	1	2	1	1	1	3	3	1	6	4	4	1	2	1	1	2	1	1	3	1	1	2	1	1	1	1	1	1	1	1	1	6	1	2	4	3	1	1	1	1	1	2	1	1	1	8	1	3	1	1	1	1	2	1	2	2	1	1	2	1	1	4	2	1	1	2	8	4	1	1	3	1	4	3	1	1	1	1	1	1	1	1	9	1	3	9	9	2	2	2	3	9	3	2	3	1	1	1	1	2	1	7	1	4	1	2	1	2	5	1	1	1	3	3	1	1	1	3	1	3	3	1	3	1	1	1	1	4	1	3	3	1	1	1	1	1	1	3	1	1	1	1	1	1	1	1	1	1	1	1	2	3	1	2	1	3	1
SKCM	WM88_SKIN	2	10	1	1	2	1	2	1	1	1	1	1	3	1	1	1	1	1	3	2	3	1	8	5	1	1	1	1	1	2	3	1	1	1	1	1	1	2	1	1	1	1	1	3	2	1	2	1	1	4	1	4	1	3	1	1	3	2	1	1	1	1	1	4	1	2	1	2	2	3	3	4	1	1	1	1	1	1	1	1	1	1	2	2	1	1	8	1	1	2	1	5	1	7	3	1	4	1	4	2	1	1	2	1	1	1	2	1	1	2	2	8	1	1	1	1	1	7	2	1	3	2	1	5	1	2	4	1	1	1	1	2	8	2	1	1	1	1	1	8	1	2	1	1	2	1	1	1	1	1	4	5	1	2	1	1	1	2	1	3	1	1	3	1	1	1	1	1	1	1	1	1	1	1	1	4	5	2	1	1	1	1	1	1	8	1	1	1	2	2	3	1	1	3	1	1	8	1	1	1	2	1	1	2	1	1	1	1	2	1	3	2	1	1	2	1	1	1	3	3	1	1	5	1	1	1	1	1	2	3	1	2	1	6	1	3	1	1	1	1	2	1	2	2	1	1	2	1	1	9	1	1	1	2	5	4	1	1	6	4	9	1	1	1	1	1	1	1	1	1	6	2	6	4	9	2	2	2	5	5	1	2	3	1	1	1	3	2	2	4	1	2	3	1	1	1	1	1	1	1	3	5	2	1	1	1	1	3	3	1	1	1	1	1	3	4	1	3	1	1	1	1	1	1	1	1	1	1	3	4	1	1	1	3	2	2	4	1	2	1	1	1	1	3	1
SKCM	IGR1_SKIN	1	1	1	1	2	1	1	1	1	1	1	3	1	1	1	1	2	3	3	1	1	1	9	4	1	3	1	1	1	1	3	1	1	1	1	1	1	2	4	1	1	1	1	1	2	1	1	1	1	2	1	3	1	1	1	1	1	2	1	3	1	1	1	3	1	2	1	2	1	3	4	2	3	2	1	3	1	1	1	1	1	1	2	2	3	1	7	1	1	1	1	4	1	5	4	1	3	2	3	2	1	1	1	1	1	1	1	1	1	1	1	6	1	1	2	1	1	4	1	1	1	1	3	5	1	3	1	1	1	1	1	1	4	2	1	1	1	1	2	1	1	1	1	6	2	1	1	1	1	1	1	1	3	2	2	1	1	1	1	1	1	1	3	1	1	1	1	1	1	1	1	1	1	1	1	2	8	4	1	1	1	1	3	1	3	1	1	1	1	2	1	1	1	1	3	1	8	1	1	1	2	1	1	1	1	1	3	1	1	2	1	1	1	2	1	1	1	1	1	6	1	2	1	3	1	1	1	1	1	1	1	1	1	5	1	2	1	1	1	1	3	1	1	1	2	1	2	1	1	1	1	1	1	2	8	5	1	1	3	7	3	3	1	1	1	1	1	1	1	1	8	2	6	7	5	2	2	2	1	7	3	2	1	1	3	1	1	2	2	7	1	3	1	2	1	2	1	1	1	1	1	1	1	1	1	4	1	3	3	1	3	1	1	1	1	1	1	3	1	1	1	1	1	1	1	3	1	1	1	8	1	1	1	1	2	1	1	1	3	3	1	2	1	5	1
SKCM	A2058_SKIN	1	6	2	1	1	1	1	1	1	1	2	3	1	1	2	1	1	2	3	1	3	1	6	4	1	2	1	3	1	1	3	1	1	1	1	2	5	2	3	1	1	1	4	1	2	1	2	1	1	2	1	7	1	1	1	1	2	2	1	3	1	1	1	3	1	2	1	1	1	3	4	2	3	2	2	1	1	1	1	2	1	1	2	1	1	1	2	1	4	2	2	8	1	6	1	1	1	2	3	2	1	1	1	1	1	1	2	1	1	6	1	6	1	1	2	1	1	7	1	1	1	1	1	5	1	1	4	1	1	1	1	1	3	1	1	1	1	1	1	3	1	1	1	5	2	1	1	1	1	1	3	4	6	1	1	2	1	1	1	3	1	1	3	1	1	1	1	2	2	1	1	1	1	1	1	2	6	3	1	1	1	1	3	1	3	1	1	1	1	2	3	1	1	3	1	2	6	1	1	1	2	1	1	1	1	1	1	1	2	1	3	1	1	1	1	1	2	1	3	1	1	2	1	1	1	1	1	1	1	1	2	1	1	6	1	3	1	1	1	1	1	1	1	2	1	1	2	1	1	10	1	1	1	2	4	3	2	1	3	1	4	1	1	1	1	1	1	1	1	1	8	2	6	9	1	2	2	1	3	10	2	2	4	2	3	1	3	1	2	1	1	3	1	1	4	1	1	1	1	1	3	6	1	1	1	3	2	3	1	1	1	1	1	1	3	2	1	3	1	1	1	1	1	1	1	1	1	1	3	7	1	1	1	3	1	2	4	1	2	1	1	2	1	3	1
SKCM	IGR39_SKIN	1	7	1	2	1	1	1	2	1	1	2	4	1	1	2	1	1	6	3	1	1	2	4	1	1	3	2	1	1	2	1	1	1	2	1	3	3	2	3	1	2	1	4	3	1	1	1	1	2	1	1	8	1	1	1	1	1	1	2	2	2	1	1	3	1	2	1	1	1	3	6	4	6	2	1	1	1	2	1	1	1	1	2	1	1	2	8	1	4	1	2	5	1	4	1	1	1	2	6	2	1	1	1	1	1	1	2	1	2	5	1	8	1	2	1	1	1	1	1	1	1	2	3	4	1	6	7	2	1	1	1	2	4	3	1	2	1	2	1	3	1	2	1	9	2	3	1	1	2	1	3	4	7	1	1	2	2	2	1	1	1	1	3	1	2	2	2	2	2	2	1	1	1	1	1	2	1	1	1	2	1	1	1	1	2	1	1	1	2	2	4	1	1	1	1	2	6	4	1	1	2	1	2	1	1	1	2	1	2	1	3	1	1	1	2	2	2	1	2	7	1	2	6	2	1	2	1	2	2	1	2	2	1	4	2	3	1	1	1	1	1	1	2	2	1	1	2	3	2	1	1	1	1	1	9	3	2	1	3	1	9	1	1	1	1	2	1	2	1	1	1	2	1	7	4	2	2	1	4	6	2	2	1	2	3	1	3	3	1	4	1	6	1	1	3	1	3	1	1	2	3	4	2	1	1	3	1	1	1	2	1	2	2	1	3	4	1	3	3	1	1	1	1	1	1	1	1	1	1	8	2	1	1	3	1	2	4	2	3	1	1	2	1	2	2
SKCM	HT144_SKIN	1	9	1	1	2	1	2	1	1	1	1	1	3	1	1	1	1	5	1	2	1	1	6	4	2	1	1	3	1	2	1	1	1	1	1	1	1	2	3	1	1	1	4	3	1	1	2	1	1	4	1	3	1	3	1	1	1	2	1	3	1	1	1	2	1	2	1	2	1	3	8	2	1	2	1	3	1	1	1	2	1	1	2	1	1	1	2	1	4	1	2	5	1	6	1	1	1	1	4	2	1	1	1	1	1	1	2	1	3	6	1	8	1	1	3	1	1	7	1	1	3	2	1	5	1	4	6	1	1	1	1	1	8	2	1	1	1	1	1	3	1	1	1	1	2	3	1	1	1	1	4	5	6	2	1	2	1	2	1	1	1	1	3	1	1	1	1	2	2	1	1	1	1	1	1	2	5	2	1	1	1	1	1	1	3	1	1	1	1	2	2	1	1	3	1	1	2	1	1	1	2	1	1	1	1	1	1	1	2	1	3	1	1	1	1	1	1	1	1	7	1	1	1	1	1	1	1	1	1	2	1	1	1	7	1	2	1	1	1	1	2	1	1	2	1	1	2	1	1	9	1	1	1	2	5	4	2	1	4	5	6	1	1	1	1	1	1	1	1	1	8	2	1	7	7	2	2	1	3	9	2	2	3	1	1	1	3	3	2	4	1	4	1	1	3	2	4	1	1	1	3	1	1	1	1	4	1	1	3	1	1	1	1	1	3	4	1	3	1	1	1	1	1	1	1	1	1	1	3	7	1	1	1	3	1	2	4	1	2	1	1	2	1	3	1
SKCM	SKMEL31_SKIN	1	2	1	1	1	1	1	1	1	1	1	1	3	1	1	1	1	5	1	1	1	1	9	6	1	1	1	3	1	2	1	1	1	2	1	3	4	2	1	1	1	1	5	3	2	1	2	1	1	4	1	3	1	1	1	1	1	1	1	1	1	1	1	4	1	1	1	1	2	3	4	6	1	2	2	1	1	1	1	1	1	1	1	2	1	1	7	1	5	1	1	10	1	4	3	1	1	1	3	1	1	1	1	1	1	1	1	1	3	3	1	3	1	1	1	1	1	1	1	1	3	1	1	5	1	6	7	1	1	1	1	2	8	1	1	2	1	1	2	7	1	1	1	2	1	4	1	1	1	1	4	5	3	2	1	2	1	2	1	2	1	1	3	1	1	1	1	2	1	1	1	1	1	1	1	2	1	3	1	1	1	1	1	2	9	1	1	1	2	2	3	1	1	3	1	1	6	1	1	1	2	1	1	1	1	1	1	1	2	1	3	1	1	1	1	1	2	1	2	5	1	2	5	2	1	1	2	1	1	2	1	2	1	6	1	1	1	1	1	1	2	1	1	2	2	1	2	1	1	1	1	1	1	2	7	5	1	1	4	1	1	8	1	1	1	1	1	1	1	1	1	2	5	5	6	2	2	2	4	6	1	2	1	2	1	1	3	2	2	8	1	1	1	1	3	2	3	1	1	2	3	4	1	1	1	4	1	3	2	1	1	1	1	1	4	3	1	3	1	1	1	1	1	1	1	1	2	1	3	4	1	3	3	3	2	2	4	1	2	1	1	1	1	2	1
SKCM	HS839T_FIBROBLAST	2	2	1	2	1	2	2	2	2	2	2	2	2	2	2	2	1	2	2	1	2	2	2	2	1	2	2	2	2	2	2	2	2	2	2	3	2	1	2	2	2	2	2	2	1	2	2	2	2	1	2	2	1	2	2	2	2	1	1	3	2	2	2	5	2	2	2	1	1	2	1	7	2	2	1	2	2	2	2	2	2	2	2	2	1	2	2	2	2	1	2	3	2	2	2	2	2	2	2	2	2	2	1	2	2	2	1	2	2	2	1	2	2	2	2	2	2	2	1	2	2	1	2	6	2	2	2	2	2	2	2	2	2	1	2	2	2	2	1	2	1	2	2	3	1	2	2	2	2	2	2	2	5	1	1	2	2	1	2	2	2	2	2	2	2	2	2	2	2	2	2	2	2	2	2	2	2	3	2	2	2	2	2	2	2	2	1	2	2	2	2	2	2	2	2	1	5	3	3	2	1	2	2	2	2	2	2	2	2	1	2	2	2	2	1	2	2	2	2	2	2	2	6	2	2	2	2	2	2	1	1	2	2	9	2	2	2	2	2	2	1	2	1	2	1	2	1	2	2	5	1	2	2	1	2	2	2	2	2	8	1	2	2	2	2	2	2	2	2	2	3	2	2	2	2	1	1	1	2	2	1	1	2	3	2	2	2	1	2	2	2	7	2	1	2	2	2	2	2	2	2	3	2	2	2	2	2	2	2	2	1	2	2	2	2	2	2	2	2	2	2	2	2	2	2	2	2	2	2	2	2	2	2	2	1	2	2	2	2	2	1	2	2	2	2
SKCM	HS939T_SKIN	1	7	1	1	2	1	2	1	1	1	1	1	3	1	1	1	1	5	1	1	3	1	3	3	1	1	2	3	1	1	1	1	1	2	1	3	1	2	3	1	1	1	5	3	2	1	1	1	1	5	1	1	1	1	1	1	2	2	1	1	1	1	1	4	1	2	1	1	1	3	3	2	1	1	1	1	1	1	1	2	1	1	2	2	1	1	8	1	5	1	1	5	1	6	1	1	1	1	5	2	1	1	1	1	1	1	2	1	3	5	1	3	1	1	4	1	1	1	1	1	3	2	1	4	1	5	9	2	1	1	1	2	8	2	1	1	1	1	2	1	1	1	1	1	2	3	1	1	1	1	4	5	4	2	1	2	1	1	1	3	1	1	1	1	1	1	1	1	1	1	1	1	1	1	1	2	1	3	1	1	1	1	1	1	6	1	1	1	1	2	1	1	1	1	1	1	6	1	1	1	2	1	1	1	1	3	1	1	2	1	1	1	1	1	1	1	1	1	3	5	1	2	1	1	1	1	3	1	1	2	1	1	1	6	1	2	1	1	1	1	2	1	1	2	2	1	2	3	1	1	1	1	1	2	10	2	2	1	7	5	6	9	1	1	1	1	1	1	1	1	6	2	1	9	7	2	2	2	3	1	1	2	1	2	1	1	3	3	2	1	1	5	1	1	3	1	4	1	1	1	1	3	1	1	1	4	1	3	4	1	2	1	1	1	3	3	1	3	1	1	1	1	1	1	1	1	2	1	1	7	1	3	3	3	1	1	4	1	3	1	1	2	1	3	1
SKCM	HS688AT_FIBROBLAST	2	2	1	2	1	2	2	2	2	2	2	2	2	2	2	2	1	2	2	1	2	2	2	2	1	2	2	2	2	2	2	2	2	1	2	3	2	1	2	2	2	2	2	2	1	2	2	2	2	1	2	2	1	2	2	2	2	1	1	2	2	2	2	2	2	2	2	1	1	2	1	7	2	2	1	2	2	2	2	2	2	2	2	2	1	2	7	2	2	1	2	3	2	8	2	2	2	2	2	2	2	2	1	2	2	2	2	2	2	2	1	2	2	2	4	2	2	2	1	2	2	1	2	2	2	2	2	2	2	2	2	2	2	1	2	2	2	2	1	3	1	2	2	3	1	2	2	2	2	2	2	2	1	1	1	2	2	1	2	2	2	2	2	2	2	2	2	2	2	2	2	2	2	2	2	2	2	3	2	2	2	2	2	2	2	2	1	2	2	2	1	2	2	2	2	1	2	3	3	2	1	2	2	2	2	2	2	2	2	1	2	2	2	2	2	2	2	2	2	2	2	2	2	2	2	2	2	2	2	1	1	2	2	2	2	2	2	2	2	2	1	2	1	1	1	2	1	2	2	5	1	2	2	1	2	2	2	2	2	8	2	2	2	2	2	2	2	2	2	2	7	2	2	2	2	1	1	1	3	9	1	1	2	3	2	2	2	1	2	2	2	7	2	1	2	1	2	2	2	2	2	3	2	2	2	2	2	2	2	2	1	2	2	2	2	2	2	2	2	2	2	2	2	2	2	2	1	2	2	2	2	2	2	2	1	2	2	2	2	2	1	2	2	2	2
SKCM	A101D_SKIN	2	6	2	1	1	1	2	1	1	1	2	4	3	1	1	1	1	5	1	2	3	1	9	6	1	1	1	3	1	2	1	1	1	1	1	3	4	2	3	1	1	1	5	3	2	1	2	1	1	4	1	3	1	1	1	1	1	1	1	3	1	1	1	1	1	2	1	1	2	3	4	5	6	2	1	1	1	1	1	1	1	1	2	2	1	1	8	1	5	2	2	10	1	6	1	1	1	1	3	2	1	1	1	1	1	1	2	1	1	1	1	3	1	1	2	1	1	1	1	1	3	2	1	5	1	5	9	1	1	1	1	2	8	1	1	1	1	1	1	9	1	2	1	6	2	3	1	1	1	1	4	5	4	1	1	2	1	2	1	3	1	1	3	1	1	1	1	2	2	1	1	1	1	1	1	1	6	3	1	1	1	1	1	1	3	1	1	1	2	2	4	1	1	1	1	1	1	1	1	1	2	1	1	2	1	1	1	1	2	1	1	1	1	1	1	1	1	1	3	5	1	1	3	1	1	1	3	1	2	2	1	2	1	6	1	2	1	1	1	1	3	1	1	2	2	1	2	1	1	1	1	1	1	2	6	6	2	1	5	6	8	5	1	1	1	1	1	1	1	1	5	2	5	1	6	1	3	2	4	6	2	2	3	2	1	1	3	2	2	6	1	3	3	1	3	2	3	2	1	1	1	1	2	1	1	4	1	3	3	1	1	1	1	1	3	4	1	3	3	1	1	1	1	1	1	1	2	1	3	4	1	3	3	1	2	2	4	1	2	1	1	1	1	5	1
SKCM	COLO829_SKIN	2	2	1	1	2	1	1	1	1	1	1	3	3	2	1	1	1	5	3	1	3	1	6	5	1	1	1	1	1	1	1	1	1	1	2	2	5	2	1	1	1	1	4	1	1	1	2	1	1	5	1	3	1	1	1	1	1	2	1	1	1	1	1	4	1	2	2	2	1	3	3	8	3	1	1	1	1	1	1	1	1	1	1	1	1	1	7	1	4	1	1	5	1	5	1	1	3	1	3	1	1	1	1	1	1	1	1	1	2	1	1	4	1	1	4	1	1	1	1	1	3	2	1	4	1	1	9	1	1	1	1	2	5	2	1	1	1	1	2	1	1	1	1	5	2	4	1	1	1	1	4	5	4	2	1	1	1	1	1	3	1	1	3	1	1	1	1	1	1	1	1	1	1	1	1	4	1	3	1	1	1	1	3	1	4	1	2	1	1	2	1	1	1	1	3	1	1	4	4	1	2	1	1	1	1	4	1	1	2	1	1	2	1	1	2	1	1	1	3	1	1	2	7	3	1	1	3	1	1	2	1	1	1	3	1	3	1	1	1	1	2	1	1	1	2	1	2	1	1	7	2	1	1	2	1	5	1	1	6	6	9	9	1	1	1	1	1	1	1	1	6	2	6	1	8	2	2	2	4	3	3	2	1	2	3	1	3	2	1	8	1	2	1	2	3	2	5	1	1	1	1	3	1	1	1	3	1	3	1	1	1	1	1	1	3	4	1	3	1	1	1	1	1	1	1	1	2	1	3	7	1	3	3	3	2	2	4	1	2	1	1	1	1	3	2
SKCM	IPC298_SKIN	1	7	2	1	2	1	2	1	1	1	1	3	1	1	1	1	1	3	3	2	3	1	6	3	1	1	1	3	1	2	1	1	1	1	1	2	5	2	3	1	1	1	1	3	2	1	1	1	1	5	1	6	1	3	1	1	1	2	2	3	2	1	1	1	1	2	1	2	1	3	8	4	3	2	1	3	1	1	1	1	1	1	2	1	1	1	3	1	1	2	1	7	1	6	1	1	3	1	5	2	1	1	1	1	1	1	2	1	1	3	1	4	1	1	2	1	1	3	1	1	3	2	4	5	1	1	4	1	1	1	1	1	3	2	1	1	1	1	1	8	1	1	1	9	2	3	1	1	1	1	1	1	5	1	2	2	1	1	1	3	1	1	3	1	1	1	1	1	1	1	1	1	1	1	1	6	8	4	1	1	1	1	3	1	3	1	1	1	1	2	1	1	1	1	1	1	8	1	1	1	2	1	2	1	1	3	1	1	1	1	1	1	1	1	1	1	1	1	3	1	1	2	4	1	1	1	3	1	1	2	1	1	1	6	1	3	1	1	1	1	2	1	2	2	1	1	2	1	1	9	1	1	1	2	5	4	1	1	3	1	8	3	1	1	1	1	1	1	1	1	8	1	4	4	8	2	2	2	5	8	3	2	3	1	3	1	1	1	2	1	1	4	3	1	3	1	1	1	1	1	3	6	1	1	1	3	1	3	1	1	1	1	1	1	1	4	1	3	3	1	1	1	1	1	1	3	2	1	3	8	1	3	3	3	2	2	1	1	2	1	1	1	1	2	1
SKCM	SKMEL24_SKIN	1	2	1	1	1	1	2	1	1	1	2	1	3	1	1	1	1	2	1	2	1	1	9	3	1	1	1	1	1	2	1	1	1	1	2	3	4	2	3	1	1	1	5	3	1	1	2	1	1	4	1	4	1	1	1	1	2	1	1	1	1	1	1	4	1	1	1	1	1	3	4	5	1	2	2	3	1	1	1	2	1	1	1	2	1	1	3	1	5	2	1	5	1	1	1	1	3	1	5	1	1	1	1	1	2	1	2	1	3	3	1	4	1	1	3	1	1	2	2	1	3	1	1	5	1	5	3	1	1	1	1	2	8	2	1	1	1	1	1	1	1	1	1	6	2	3	1	1	1	1	4	5	3	1	1	2	2	2	1	1	1	1	3	1	1	1	1	2	1	1	1	1	1	1	1	1	5	1	1	1	1	1	1	1	9	1	1	1	1	1	3	1	1	3	1	1	2	1	1	1	2	1	2	2	1	3	1	1	2	1	1	1	1	2	1	1	2	2	1	7	1	1	5	1	1	1	1	1	1	2	1	1	1	6	1	1	1	1	1	1	3	1	1	1	2	1	2	1	1	7	1	1	1	1	1	1	2	1	4	3	4	5	1	1	1	1	1	1	1	1	2	2	1	5	3	2	2	2	4	3	1	2	3	2	1	1	3	2	2	4	1	6	1	1	3	1	4	1	1	2	3	4	1	1	1	4	1	1	4	1	2	2	1	1	3	4	1	3	1	1	1	1	1	1	1	1	1	2	3	4	1	1	1	1	1	2	4	1	2	1	1	2	1	5	2
SKCM	K029AX_SKIN	1	3	1	1	1	1	1	1	1	1	1	3	1	1	1	1	2	5	4	1	1	1	3	3	1	3	1	1	1	1	3	1	1	2	1	2	5	2	4	1	1	1	6	1	2	1	1	1	1	3	1	4	1	1	1	1	1	2	1	3	1	1	1	3	1	2	1	1	2	1	9	8	3	1	2	1	1	1	1	1	1	1	1	2	1	1	8	1	6	2	1	9	1	9	4	1	3	2	3	1	1	1	1	1	1	1	1	1	1	6	2	6	1	2	3	1	1	1	1	1	1	2	1	5	1	1	6	2	1	1	1	1	8	2	1	1	1	1	2	7	2	1	1	2	2	4	1	1	1	1	1	1	4	1	1	1	1	1	1	1	1	1	1	1	1	1	1	1	1	1	1	1	1	1	1	2	9	1	1	1	1	1	3	1	8	1	1	1	1	2	1	1	1	1	3	1	6	4	4	1	2	1	1	1	1	4	3	1	1	2	3	1	1	1	1	1	1	1	1	6	1	1	5	3	1	1	3	1	1	1	1	1	1	6	1	3	1	1	1	1	1	1	2	2	1	1	2	3	1	4	1	1	1	2	1	5	1	1	3	9	7	9	1	1	1	1	1	1	1	1	8	1	5	4	1	2	2	2	5	8	2	2	4	2	3	1	1	2	1	7	1	3	3	2	1	2	6	1	1	1	1	1	1	1	1	4	1	3	1	1	1	1	1	1	1	1	1	1	3	1	1	1	1	1	1	3	2	1	1	2	2	3	3	1	2	2	1	1	3	3	2	1	1	1	1
SKCM	HS695T_SKIN	1	9	1	1	1	1	2	1	2	1	1	1	3	1	1	1	1	7	3	1	3	2	1	1	2	1	1	3	1	1	1	1	1	1	1	3	4	2	3	1	1	1	4	1	1	1	2	1	1	2	1	3	1	1	1	1	3	2	1	1	1	1	1	1	1	2	1	1	2	3	4	2	1	2	1	1	1	1	1	2	1	1	2	2	1	1	2	1	4	1	1	3	1	2	4	1	3	1	5	2	1	1	1	1	1	1	2	1	3	2	2	3	2	1	1	1	1	7	1	1	3	2	1	1	1	1	10	1	1	1	1	2	7	2	1	1	1	1	1	3	1	2	1	8	2	1	1	1	1	1	4	5	3	1	1	2	1	2	1	3	1	1	3	1	1	1	1	2	1	1	1	1	1	1	1	2	1	3	1	2	1	1	1	2	8	1	1	1	2	2	3	1	1	3	1	1	8	1	1	1	2	1	1	2	1	1	1	1	1	1	3	1	1	1	1	1	2	1	3	5	1	2	1	1	1	1	1	2	2	2	1	2	1	8	1	3	1	1	1	1	2	1	1	1	2	1	2	1	1	8	1	1	1	1	3	1	2	1	8	2	6	5	1	1	1	1	2	1	1	1	1	2	1	4	2	2	2	2	3	2	2	2	2	3	1	1	3	2	2	4	1	6	1	1	3	2	4	1	1	1	3	6	2	1	1	2	1	3	4	2	1	1	1	1	3	2	1	3	1	1	1	1	1	1	1	1	1	1	3	4	1	1	1	1	1	2	4	2	1	1	1	1	1	5	1
SKCM	SKMEL3_SKIN	2	6	1	1	2	1	2	1	1	1	1	3	1	1	1	1	2	5	3	1	1	1	10	3	1	1	1	3	1	1	3	1	1	2	1	1	1	1	4	1	1	1	3	1	2	1	1	1	1	3	1	4	1	3	1	1	1	2	2	1	1	1	1	3	1	2	1	2	1	1	9	4	3	1	1	1	1	1	1	1	1	1	2	2	3	1	5	1	3	2	1	4	1	6	1	1	4	1	4	2	1	1	2	1	1	1	1	1	1	5	2	6	1	1	1	1	1	3	1	1	1	2	4	4	1	5	3	1	1	1	1	2	5	2	1	1	1	1	2	8	2	1	1	2	2	4	1	1	1	1	1	1	4	2	2	1	1	2	1	1	1	1	1	1	1	1	1	1	1	1	1	1	1	1	1	6	4	4	1	1	1	1	3	1	2	1	2	1	1	2	3	1	1	1	3	1	7	4	4	1	2	1	1	1	1	1	3	1	1	2	3	1	1	1	1	1	1	1	1	1	1	1	5	3	1	1	3	1	1	3	1	2	1	4	1	3	1	1	1	1	2	1	2	2	2	1	2	3	1	3	1	1	1	1	10	1	1	1	3	4	4	1	1	1	1	1	1	1	1	1	10	1	5	4	8	2	2	2	5	10	2	2	1	1	1	1	1	3	1	7	1	8	3	2	1	1	1	1	1	1	3	6	1	1	1	4	2	3	1	1	1	1	1	1	1	3	1	1	3	1	1	1	1	1	1	3	2	1	1	2	1	3	3	3	2	1	1	1	3	3	1	1	1	3	1
SKCM	HMCB_SKIN	1	6	2	1	1	1	1	2	1	2	2	3	3	1	2	1	1	7	3	1	1	2	1	5	1	1	1	1	1	2	3	1	1	1	1	3	4	2	4	1	2	1	6	1	2	1	2	1	1	3	1	4	1	1	1	1	1	2	2	3	1	1	1	2	1	2	1	1	2	3	10	2	5	2	1	1	1	1	1	1	1	1	2	1	1	2	9	1	6	2	2	8	1	1	1	1	2	2	3	2	1	1	1	1	1	1	1	1	1	7	1	1	2	1	2	1	1	7	1	1	3	1	1	4	1	4	9	1	1	1	1	2	4	1	1	1	1	2	2	4	2	2	1	5	1	3	1	1	1	1	4	5	4	1	1	2	1	2	1	1	1	1	3	1	2	1	1	2	2	2	1	1	1	1	1	7	6	3	1	2	1	1	3	1	6	1	1	1	2	2	2	1	1	3	3	1	9	2	2	1	2	1	1	2	1	1	3	1	1	1	1	2	1	2	1	1	2	1	1	5	2	2	1	3	1	2	3	2	2	1	1	2	1	5	1	3	1	1	1	1	1	1	1	2	1	1	2	1	1	1	1	1	2	1	4	6	2	2	7	7	1	8	1	1	1	1	1	1	1	2	2	2	6	2	1	1	1	1	1	8	2	2	4	2	3	1	1	1	2	10	1	6	1	1	4	1	1	2	1	1	1	5	2	1	1	4	1	3	3	2	3	2	1	1	1	2	1	1	1	1	1	1	1	1	1	1	2	1	1	7	1	3	3	1	1	2	4	1	2	1	2	1	1	1	1
SKCM	MALME3M_SKIN	3	3	1	1	2	1	2	1	1	1	1	3	3	1	1	1	1	3	4	1	3	1	3	3	1	3	2	1	1	1	3	1	1	1	1	1	1	2	1	1	1	1	1	1	2	1	1	1	1	5	1	4	1	1	1	1	2	2	1	1	1	1	1	3	1	2	1	2	1	1	4	1	1	2	2	1	1	1	1	1	1	1	1	2	1	1	1	1	1	2	1	9	1	7	4	1	3	1	4	1	1	1	1	1	1	1	2	1	3	1	1	3	1	2	3	1	1	4	2	1	3	2	1	5	1	2	4	1	1	1	1	1	6	1	1	1	1	1	2	7	1	1	1	6	2	1	1	1	1	1	4	5	2	2	2	1	1	2	1	3	1	1	1	1	1	1	1	1	1	1	1	1	1	1	1	6	7	1	1	1	1	1	3	1	8	1	2	1	1	2	3	1	1	1	3	2	6	1	1	1	2	1	1	1	1	1	1	1	1	1	1	1	1	1	1	1	1	1	3	3	1	2	1	3	1	1	3	1	1	2	2	1	1	5	1	2	1	1	1	1	3	1	1	3	2	1	2	3	1	4	1	1	1	1	5	5	1	1	4	4	4	9	1	1	1	1	1	1	1	1	7	1	1	1	1	1	3	2	5	5	3	1	3	1	1	1	1	2	1	6	1	3	3	1	3	2	5	2	1	1	1	1	1	1	1	4	1	3	3	1	1	3	1	1	1	1	1	3	1	1	1	1	1	1	1	3	2	1	1	8	2	1	3	3	2	1	1	1	3	1	1	1	1	5	1
SKCM	MELJUSO_SKIN	1	7	2	1	1	1	2	1	1	1	1	1	1	1	1	1	1	3	1	2	3	1	10	4	2	1	1	3	1	2	1	1	1	1	1	3	4	2	3	1	1	1	1	3	2	1	2	1	1	2	1	4	1	3	1	1	2	2	2	3	1	1	1	3	1	2	1	1	1	1	3	4	1	1	1	3	1	1	1	2	1	1	2	2	1	1	3	1	1	2	1	5	1	1	1	1	4	1	4	2	1	1	2	1	1	1	2	1	2	3	1	7	1	1	2	1	1	4	1	1	1	2	4	4	1	3	1	1	1	1	1	1	3	3	1	1	1	1	1	1	1	1	1	4	2	3	1	1	1	1	1	1	4	1	2	2	1	1	1	3	1	1	3	1	1	1	1	2	1	1	1	1	1	1	1	1	8	1	1	1	1	1	1	1	3	1	1	1	1	2	1	1	1	1	1	1	1	1	1	1	2	1	1	2	1	3	1	1	2	1	3	1	1	1	1	1	1	1	3	3	1	1	4	1	1	1	3	1	1	3	1	1	1	5	1	2	1	1	1	1	2	1	1	2	1	1	2	3	1	1	2	1	1	2	8	3	2	1	3	10	7	3	1	1	1	1	1	1	1	1	2	2	4	9	5	2	2	2	3	9	2	2	3	1	1	1	3	3	2	1	1	9	3	1	3	1	4	1	1	1	1	1	1	1	1	2	1	3	3	1	1	1	1	1	1	4	1	3	3	1	1	1	2	1	1	1	2	1	3	8	1	3	3	1	1	2	4	1	2	1	1	1	1	5	1
SKCM	COLO679_SKIN	2	6	1	1	2	1	1	1	1	1	1	3	1	1	1	1	2	5	4	2	3	1	1	5	1	1	1	3	1	1	3	1	1	2	1	2	5	2	1	1	1	1	1	1	2	1	2	1	1	5	1	6	1	1	1	1	2	2	2	3	1	1	1	1	1	2	1	1	1	1	4	4	3	1	1	1	1	1	1	2	1	1	1	1	1	1	1	1	1	2	1	4	1	1	4	1	2	2	3	1	1	1	1	1	1	1	2	1	1	3	2	3	1	1	3	1	1	1	1	1	3	2	3	5	1	1	4	1	1	1	1	2	4	2	1	1	1	1	2	7	2	1	1	4	2	1	1	1	1	1	1	3	4	2	1	1	1	1	1	3	1	1	3	1	1	1	1	2	1	1	1	1	1	1	1	1	1	4	1	1	1	1	3	1	9	1	1	1	1	2	1	1	1	3	3	1	8	4	4	1	2	1	1	1	1	1	3	1	1	2	1	1	1	1	1	1	1	1	3	1	1	1	1	3	1	1	3	1	1	2	1	2	1	6	1	3	1	1	1	1	2	1	2	2	2	1	2	1	1	4	1	1	1	2	5	6	1	1	3	10	7	9	1	1	1	1	1	1	1	1	2	2	6	3	5	2	2	2	5	3	2	2	1	2	3	1	3	2	1	1	1	6	3	2	1	2	4	1	1	1	1	5	1	1	1	2	1	3	1	1	3	1	1	1	1	1	1	3	1	1	1	1	1	1	1	3	2	1	1	1	1	3	3	1	2	1	1	1	3	3	1	2	1	5	1
SKCM	MELHO_SKIN	3	3	1	1	2	1	1	1	1	1	1	3	1	1	1	1	2	3	1	2	1	1	3	4	1	1	1	1	1	1	3	1	1	1	1	1	1	2	4	1	1	1	1	1	1	1	1	1	1	3	1	9	1	1	1	1	1	2	2	3	1	1	1	3	1	2	1	2	1	1	9	1	3	1	1	1	1	1	1	1	1	1	2	1	3	1	8	1	1	1	1	9	1	6	4	1	3	1	4	2	1	1	1	1	1	1	1	1	1	3	1	3	1	1	1	1	1	4	2	1	1	2	4	1	1	1	4	1	1	1	1	1	4	2	1	1	1	1	2	4	2	1	1	8	2	3	1	1	1	1	1	1	3	2	2	1	1	1	1	1	1	1	1	1	1	1	1	1	1	1	1	1	1	1	1	6	7	3	1	1	1	1	3	1	7	1	2	1	1	1	1	1	1	1	3	1	1	4	4	1	2	1	1	1	1	3	3	1	1	2	1	1	1	1	1	1	1	1	1	6	1	1	4	3	1	1	3	1	1	2	1	1	1	5	1	3	1	1	1	1	2	1	2	2	2	1	2	1	1	1	1	1	1	2	5	6	1	1	3	1	6	8	1	1	1	1	1	1	1	1	9	1	4	4	1	2	2	2	4	10	3	2	3	1	1	1	1	3	1	9	1	8	1	2	1	1	5	1	1	1	3	6	1	1	1	1	1	1	1	1	1	1	1	1	1	1	1	1	3	1	1	1	1	1	1	3	2	1	1	1	1	3	3	3	2	1	1	1	3	3	2	1	1	4	1
SKCM	G361_SKIN	3	1	1	1	1	1	2	1	1	1	1	3	1	1	1	1	2	2	4	1	3	1	3	5	1	3	1	1	1	1	3	1	1	1	2	1	1	1	4	1	1	1	1	1	2	1	2	1	1	5	1	4	1	1	1	1	3	2	1	1	1	1	1	3	1	2	1	2	1	3	3	1	3	1	1	1	1	1	1	1	1	1	2	1	3	1	8	1	1	2	2	6	1	5	1	1	3	1	5	2	1	1	1	1	1	1	1	1	1	5	2	7	1	1	3	1	1	4	1	1	3	2	4	2	1	4	6	2	1	1	1	1	4	2	1	1	1	1	1	4	1	1	1	8	2	4	1	1	1	1	1	1	7	1	2	1	1	2	1	3	1	1	1	1	1	1	1	2	2	1	1	1	1	1	1	2	4	4	1	1	1	1	3	1	3	1	1	1	1	2	1	1	1	1	3	1	1	4	4	1	2	1	1	1	1	1	3	1	1	2	1	1	1	1	1	1	2	1	3	1	1	1	1	3	1	1	3	1	1	2	1	1	1	4	1	3	1	1	1	1	1	1	2	2	1	1	2	3	1	1	1	1	1	2	1	6	2	1	3	7	7	8	1	1	1	1	1	1	1	1	8	2	6	3	5	2	2	2	3	7	2	2	4	1	1	1	1	2	2	7	1	7	3	2	3	2	6	1	1	1	1	1	1	1	1	4	1	3	1	1	1	1	1	1	1	1	1	1	3	1	1	1	1	1	1	3	2	1	1	1	1	3	3	1	2	1	1	1	3	3	2	1	1	3	1
SKCM	COLO741_SKIN	1	3	2	1	1	1	1	1	1	1	1	3	1	1	1	1	2	3	3	2	1	1	9	4	1	3	1	3	1	1	3	1	1	1	1	2	5	2	4	1	1	1	1	1	2	1	1	1	1	3	1	3	1	1	1	1	1	2	2	3	1	1	1	4	1	2	1	1	1	1	9	4	1	1	1	3	1	1	1	2	1	1	1	2	3	1	8	1	1	2	1	9	1	5	3	1	1	1	4	1	1	1	1	1	1	1	1	1	2	5	2	6	1	1	3	1	1	4	1	1	1	1	4	4	1	5	9	1	1	1	1	1	4	2	1	1	1	1	2	10	1	1	1	6	2	3	1	1	1	1	1	1	2	1	1	2	1	1	1	1	1	1	1	1	1	1	1	1	1	1	1	1	1	1	1	6	6	1	1	1	1	1	1	1	3	1	1	1	1	2	3	1	1	1	3	1	9	4	4	1	2	1	1	1	1	4	3	1	2	2	1	1	1	1	1	1	2	1	1	1	1	1	1	3	1	1	3	1	1	1	1	1	1	1	1	3	1	1	1	1	3	1	2	2	2	1	2	1	1	8	1	1	1	2	4	4	1	1	3	5	6	8	1	1	1	1	1	1	1	1	8	1	4	4	7	2	2	2	3	5	2	2	4	1	1	1	1	1	1	1	1	3	1	2	1	1	4	1	1	1	3	3	1	1	1	2	2	1	1	1	3	1	1	1	1	1	1	1	3	1	1	1	1	1	1	3	2	1	1	4	1	3	3	1	2	2	1	1	3	3	2	1	1	5	1
SKCM	SKMEL30_SKIN	3	3	1	1	2	1	1	1	1	1	1	1	1	1	1	1	2	3	3	2	1	1	4	3	1	3	2	1	1	1	3	1	1	1	1	2	5	1	3	1	1	1	3	1	2	1	1	1	1	5	1	9	1	3	1	1	1	2	2	3	1	1	1	3	1	2	1	2	1	1	3	1	3	1	1	3	1	1	1	1	1	1	2	1	1	1	1	1	3	1	1	8	1	7	1	1	3	1	4	2	1	1	1	1	1	1	1	1	1	3	2	7	1	1	3	1	1	3	2	1	1	2	1	4	1	1	4	1	1	1	1	1	6	2	1	1	1	1	1	1	1	1	1	8	2	3	1	1	1	1	1	1	5	1	2	1	1	1	1	1	1	1	1	1	1	1	1	1	1	1	1	1	1	1	1	1	4	3	1	1	1	1	3	1	8	1	1	1	1	1	3	1	1	1	3	2	7	4	4	1	2	1	1	1	1	3	3	1	1	1	3	1	1	1	1	1	1	1	1	1	1	1	1	3	1	1	3	1	1	2	2	1	1	8	1	2	1	1	1	1	2	1	1	2	1	1	2	1	1	1	1	1	1	1	1	4	1	1	3	1	7	3	1	1	1	1	1	1	1	1	8	1	1	4	1	2	2	2	5	1	2	2	1	1	1	1	1	3	1	1	1	3	3	2	4	1	5	1	1	1	3	1	1	1	1	1	1	1	1	1	1	1	2	1	1	3	1	1	1	1	1	1	1	1	1	3	2	1	1	3	1	3	3	3	2	1	1	1	3	3	2	1	1	5	1
SKCM	C32_SKIN	1	9	1	1	2	1	2	1	1	1	1	1	1	1	1	1	2	5	1	2	3	1	3	3	1	1	2	3	1	1	3	1	1	2	1	3	4	2	1	1	1	1	2	1	1	1	1	1	1	1	1	7	1	1	1	1	2	2	1	1	1	1	1	1	1	2	1	1	2	1	3	4	1	1	2	3	1	1	1	1	1	1	1	2	1	1	8	1	2	2	1	4	1	6	1	1	1	1	5	1	1	1	1	1	1	1	1	1	1	5	2	4	1	1	1	1	1	7	1	1	3	2	3	2	1	5	6	1	1	1	1	2	9	1	1	1	1	1	1	5	1	1	1	4	1	1	1	1	1	1	4	1	1	2	1	2	1	1	1	3	1	1	1	1	1	1	1	2	1	1	1	1	1	1	1	3	5	4	1	1	1	1	1	1	9	1	1	1	2	1	3	1	1	3	1	1	3	1	1	1	2	1	1	1	1	3	3	1	2	2	3	2	1	1	1	1	1	1	3	3	1	1	4	1	1	1	1	1	1	2	1	1	1	8	1	3	1	1	1	1	2	1	1	3	2	1	2	1	1	7	1	1	1	2	10	5	2	1	6	4	9	8	1	1	1	1	1	1	1	1	2	2	3	9	8	2	2	2	4	10	1	2	3	1	1	1	3	2	1	8	1	6	1	2	3	1	1	1	1	1	3	5	1	1	1	1	1	3	1	1	1	1	2	1	3	4	1	3	1	1	1	1	1	1	1	1	1	1	1	8	1	1	1	3	1	2	4	1	3	3	1	1	1	5	1
SKCM	A375_SKIN	1	6	2	1	1	1	1	1	1	2	2	1	3	1	2	1	1	5	1	1	1	2	6	1	2	1	1	1	2	2	1	1	1	1	1	1	1	2	3	1	1	1	4	3	2	1	2	1	2	2	1	3	1	3	1	1	2	2	1	3	1	1	1	4	1	2	1	2	1	3	8	2	1	2	2	1	1	1	1	2	1	1	2	1	1	2	2	1	4	2	2	8	1	5	1	1	1	2	3	2	1	1	1	1	2	1	2	1	3	6	1	8	1	1	4	1	1	7	1	1	3	2	3	4	1	1	1	1	1	1	1	2	6	1	1	1	1	1	1	3	1	2	1	7	2	1	1	1	1	1	4	5	5	1	1	2	1	2	1	1	1	1	3	1	1	1	1	2	2	1	1	1	1	1	1	2	5	3	1	2	1	1	1	1	2	1	1	1	2	2	3	1	1	3	1	1	5	1	1	1	2	1	1	2	1	3	3	1	2	2	2	2	1	1	2	1	2	1	3	5	2	2	7	1	1	1	1	2	2	2	1	2	1	6	1	3	1	1	1	1	2	1	1	2	1	1	2	1	1	7	2	1	1	2	8	4	2	1	4	3	8	5	1	1	1	1	1	1	1	1	5	2	5	1	3	1	2	1	3	10	2	2	3	1	3	1	3	2	2	4	1	7	1	1	4	2	4	2	1	1	3	6	2	2	1	4	2	1	3	2	1	2	1	1	3	4	1	3	3	1	1	1	2	1	1	1	2	1	3	9	1	3	3	1	1	2	4	1	2	1	2	1	1	3	1
SKCM	HS294T_SKIN	1	2	1	1	2	1	2	1	1	1	2	4	3	1	1	1	1	5	1	1	3	1	9	6	1	1	1	3	1	2	1	1	1	2	2	3	4	2	3	1	1	1	5	3	1	1	2	1	1	4	1	7	1	1	1	1	1	1	1	1	1	1	1	1	1	2	1	1	1	3	8	5	6	2	1	1	1	1	1	1	1	1	2	2	1	1	7	1	5	1	2	5	1	1	1	1	1	1	3	2	1	1	1	1	1	1	2	1	3	1	1	3	1	1	2	1	1	1	1	1	3	1	3	4	1	5	3	1	1	1	1	2	5	1	1	1	1	1	1	1	1	2	1	6	2	3	1	1	1	1	4	5	4	2	1	2	1	2	1	3	1	1	3	1	1	1	1	2	2	1	1	1	1	1	1	2	5	3	1	1	1	1	1	2	6	1	1	1	2	2	4	1	1	3	1	1	10	1	1	1	2	1	1	2	1	1	1	1	2	1	1	1	1	1	2	1	1	2	3	5	1	1	5	1	1	1	3	1	2	2	1	2	1	3	1	3	1	1	1	1	3	1	1	1	2	1	2	1	1	1	1	1	1	2	10	1	2	1	4	3	9	5	1	1	1	1	1	1	1	1	10	2	5	1	3	1	3	2	4	3	1	1	3	2	1	1	3	2	2	6	1	8	3	1	3	2	1	2	1	1	3	6	2	1	1	4	1	1	3	1	1	2	1	1	3	4	1	3	1	1	1	1	1	1	1	1	2	1	3	6	1	3	3	3	2	2	4	1	2	1	1	2	1	5	1
SKCM	SKMEL5_SKIN	2	1	2	1	1	1	2	1	1	1	1	3	1	1	1	1	2	3	1	2	1	1	9	4	1	1	1	3	1	1	3	1	1	1	1	1	1	2	4	1	1	1	1	1	1	1	1	1	1	2	1	4	1	1	1	1	3	2	1	1	1	1	1	4	1	2	1	1	1	1	8	1	3	2	1	1	1	1	1	1	1	1	2	1	1	1	8	1	1	2	1	6	1	5	4	1	3	1	4	2	1	1	1	1	1	1	1	1	1	5	2	1	1	2	3	1	1	4	1	1	3	2	1	5	1	5	6	2	1	1	1	1	4	2	1	1	1	1	1	8	1	1	1	6	2	4	1	1	1	1	1	1	4	1	2	1	1	2	1	1	1	1	1	1	1	1	1	2	1	1	1	1	1	1	1	4	4	1	1	1	1	1	3	1	8	1	1	1	1	2	3	1	1	1	3	1	1	1	1	1	2	1	1	1	1	1	3	1	1	2	1	1	1	1	1	1	1	1	1	6	1	2	1	3	1	1	3	1	1	2	1	1	1	6	1	2	1	1	1	1	3	1	2	2	1	1	2	3	1	3	2	1	1	2	6	5	2	1	4	6	1	9	1	1	1	1	1	1	1	1	2	2	3	8	10	1	2	2	1	7	2	2	4	2	1	1	1	3	1	1	1	6	1	2	1	1	5	1	1	1	1	1	1	1	1	1	2	1	1	1	3	1	1	1	1	1	1	1	3	1	1	1	1	1	1	3	2	1	1	4	2	3	3	1	2	1	1	1	3	3	2	1	1	5	1
SKCM	HS944T_SKIN	2	5	2	1	1	1	1	1	1	1	2	4	1	1	1	1	1	5	3	2	3	1	4	3	1	3	1	1	1	2	3	1	1	2	1	1	1	2	3	1	1	1	4	3	2	1	2	1	1	1	1	3	1	3	1	1	2	2	1	3	1	1	1	1	1	2	1	2	2	3	4	5	6	1	1	3	1	1	1	1	1	1	1	2	1	1	8	1	4	1	1	8	1	4	1	1	3	1	6	2	1	1	1	1	1	1	2	1	1	6	1	3	1	2	2	1	1	7	1	1	1	2	4	4	1	5	3	1	1	1	1	1	7	1	1	1	1	1	1	9	1	1	1	1	2	3	1	1	1	1	3	4	6	1	1	2	1	1	1	3	1	1	4	1	1	1	1	2	1	1	1	1	1	1	1	1	6	3	1	1	1	1	3	1	2	1	1	1	2	2	1	1	1	1	1	1	10	1	1	1	2	1	1	1	1	1	1	1	2	1	1	1	1	1	1	1	2	1	3	5	1	1	3	1	1	1	1	1	1	1	1	1	1	6	1	3	1	1	1	1	2	1	1	2	2	1	2	3	1	8	1	1	1	1	6	1	2	1	6	1	7	3	1	1	1	1	1	1	1	1	3	2	4	3	4	2	2	2	4	6	2	2	1	2	1	1	3	2	2	8	1	3	3	1	3	2	3	1	1	1	1	3	2	1	1	4	1	1	1	1	1	2	1	1	3	4	1	3	1	1	1	1	1	1	1	3	1	1	3	5	2	1	1	3	1	2	4	1	2	1	1	1	1	3	1
SKCM	WM2664_SKIN	3	2	1	1	2	1	2	1	1	1	2	1	3	1	1	1	1	3	1	1	1	1	3	3	1	1	2	3	1	2	1	1	1	1	1	2	5	2	3	1	1	1	1	3	1	1	2	1	1	4	1	3	1	1	1	1	1	1	1	3	1	1	1	3	1	2	1	2	1	1	3	2	5	1	2	1	1	1	1	2	1	1	2	1	3	1	7	1	1	2	1	3	1	1	1	1	1	1	5	2	1	1	1	1	1	1	2	1	3	1	1	4	1	1	1	1	1	8	1	1	3	2	3	5	1	4	9	1	1	1	1	1	6	1	1	1	1	1	2	8	1	1	1	2	2	1	1	1	1	1	4	5	5	2	1	1	1	2	1	3	1	1	3	1	1	1	1	1	1	1	1	1	1	1	1	6	1	4	1	1	1	1	1	1	6	1	2	1	1	1	3	1	1	3	1	1	9	1	1	1	2	1	2	1	1	3	1	1	2	1	3	1	1	1	1	1	1	1	1	3	1	2	7	1	1	1	2	1	1	2	1	1	1	4	1	3	1	1	1	1	2	1	1	1	2	1	2	1	1	10	2	1	1	1	5	5	1	1	6	3	4	1	1	1	1	1	1	1	1	1	6	2	1	4	3	2	2	1	3	1	1	2	1	1	1	1	3	2	1	1	1	5	1	1	3	1	1	1	1	1	3	3	1	1	1	2	1	1	4	1	1	2	1	1	3	3	1	3	1	1	1	1	1	1	1	1	2	2	1	4	1	3	3	1	2	2	4	1	3	1	1	1	1	2	2
SKCM	LOXIMVI_SKIN	1	5	2	2	1	1	1	1	1	2	2	1	1	1	2	1	1	2	2	2	1	2	10	3	1	3	1	1	1	2	2	1	1	2	2	1	1	1	3	1	2	1	4	3	1	1	2	1	2	1	1	3	1	1	1	1	2	1	1	3	2	1	1	2	1	2	1	2	2	3	6	5	1	2	1	3	1	1	2	2	2	2	2	1	1	2	2	1	4	2	2	5	1	9	3	1	4	1	4	2	2	2	2	1	1	1	2	2	1	6	1	8	2	1	4	1	1	4	1	1	2	2	4	4	1	5	9	1	2	1	1	2	4	1	1	1	2	1	1	9	1	2	1	4	2	3	1	1	1	1	3	4	5	1	2	2	1	1	2	3	1	2	4	2	2	2	2	2	2	2	1	1	1	1	1	1	6	2	1	2	1	1	1	1	7	2	1	1	2	2	2	1	1	1	1	1	1	4	4	1	1	2	2	2	2	3	2	1	2	1	1	2	2	2	2	2	2	1	3	8	2	1	2	2	2	2	3	2	2	3	1	2	1	6	1	2	1	1	1	1	2	1	2	2	1	1	2	1	2	5	2	1	1	2	4	4	2	2	1	7	8	7	1	1	1	2	1	2	1	1	8	2	7	9	9	2	2	2	5	2	2	2	4	1	1	1	1	3	2	1	1	7	3	1	4	1	6	1	2	1	1	7	2	2	1	3	1	3	1	2	3	2	1	1	3	2	1	3	1	2	2	1	2	1	1	1	2	2	3	8	1	3	2	3	1	2	1	1	2	1	1	2	1	5	1
SKCM	UACC257_SKIN	1	1	1	1	2	1	2	1	1	1	1	3	1	1	1	1	1	3	3	2	1	1	4	3	1	3	1	3	1	1	3	1	1	1	1	2	5	1	4	1	1	1	1	1	2	1	1	1	1	3	1	4	1	1	1	1	1	2	2	3	1	1	1	4	1	2	1	2	1	1	4	8	3	2	1	3	1	1	1	1	1	1	2	2	1	1	8	1	1	2	1	9	1	6	4	1	3	2	3	2	1	1	1	1	1	1	1	1	1	5	1	3	1	1	1	1	1	3	2	1	1	2	3	1	1	4	4	1	1	1	1	1	9	2	1	1	1	1	2	7	2	1	1	3	2	3	1	1	1	1	1	1	3	2	2	1	1	1	1	1	1	1	1	1	1	1	1	1	1	1	1	1	1	1	1	6	4	1	1	1	1	1	3	1	7	1	2	1	1	2	3	1	1	1	3	2	4	4	4	1	2	1	1	1	1	4	3	1	1	1	3	1	1	1	1	1	1	1	1	5	1	1	1	3	1	1	3	1	1	2	2	1	1	6	1	3	1	1	1	1	2	1	1	1	2	1	2	1	1	1	1	1	1	1	5	4	1	1	3	7	6	1	1	1	1	1	1	1	1	1	9	1	1	1	9	1	3	2	5	10	3	1	1	1	3	1	1	2	2	2	1	8	1	1	1	2	5	2	1	1	1	1	1	1	1	3	1	1	3	1	1	1	1	1	1	1	1	1	3	1	1	1	1	1	1	3	2	1	1	2	1	3	3	1	2	1	1	1	3	1	2	1	1	3	1
SKCM	IGR37_SKIN	1	3	1	1	2	1	2	1	1	1	1	3	1	1	1	1	2	3	3	1	1	1	1	4	1	3	2	3	1	2	3	1	1	1	2	1	1	1	4	1	1	1	1	1	2	1	1	1	1	2	1	6	1	1	1	1	1	2	2	3	1	1	1	3	1	2	1	1	1	1	3	8	3	1	1	3	1	1	1	1	1	1	2	2	1	1	4	1	1	2	1	6	1	9	1	1	1	2	6	2	1	1	1	1	1	1	1	1	1	3	2	7	1	2	2	1	1	3	1	1	3	2	1	5	1	4	6	2	1	1	1	1	8	2	1	1	1	1	2	4	1	1	1	2	2	4	1	1	1	1	1	1	7	2	2	1	1	2	1	1	1	1	1	1	1	1	1	1	1	1	1	1	1	1	1	2	4	4	1	1	1	1	3	1	7	1	2	1	1	2	3	1	1	1	3	1	9	4	4	1	2	1	1	1	1	1	3	1	1	2	1	1	1	1	1	1	1	1	1	6	1	1	5	3	1	1	1	1	1	1	1	1	1	4	1	3	1	1	1	1	1	1	2	2	1	1	2	3	1	3	1	1	1	1	4	6	1	1	3	9	1	3	1	1	1	1	1	1	1	1	6	1	6	4	9	2	2	2	5	7	3	2	4	1	3	1	1	2	1	7	1	2	3	2	1	1	6	1	1	1	3	1	1	1	1	1	2	1	1	1	1	1	1	1	1	1	1	1	3	1	1	1	1	1	1	3	1	1	1	8	2	1	1	1	2	1	1	1	3	3	2	1	1	5	1
SKCM	HS852T_SKIN	1	7	1	1	1	1	2	1	1	1	1	1	3	1	1	1	2	6	1	1	3	1	1	1	1	1	2	1	2	2	1	1	1	2	2	3	4	2	3	1	1	1	4	3	1	1	2	1	1	2	1	9	1	3	1	1	2	2	1	1	2	1	1	1	1	1	1	1	1	3	9	4	1	1	2	1	1	1	1	2	1	1	2	2	1	1	3	1	4	2	1	8	1	1	4	1	3	2	1	2	1	1	1	1	1	1	2	1	3	8	2	1	1	1	3	1	1	7	1	1	1	1	1	4	1	4	6	1	1	1	1	2	5	3	1	1	1	1	1	3	2	1	1	2	1	3	1	1	1	1	1	1	4	1	1	1	1	1	1	3	1	1	1	1	2	1	1	1	1	1	1	1	1	1	1	1	10	3	1	1	1	1	1	1	2	1	1	1	2	2	1	1	1	1	1	1	1	1	1	1	2	1	2	1	1	1	1	1	2	2	1	1	2	1	1	2	2	1	3	1	1	1	1	1	1	2	3	1	2	2	1	2	1	6	1	1	1	2	1	1	1	1	1	2	1	1	2	3	1	1	1	1	1	1	1	1	1	1	7	5	7	3	1	1	1	1	1	1	1	1	1	1	1	9	7	2	2	2	3	3	2	2	2	2	3	1	1	2	2	4	1	6	1	1	3	2	4	1	1	1	3	6	1	1	1	2	1	3	1	1	1	1	2	1	4	2	1	3	3	1	1	1	1	1	1	3	2	1	1	2	1	1	1	1	1	1	4	1	1	1	1	1	1	5	1
SKCM	HS934T_FIBROBLAST	1	2	1	2	1	2	2	2	2	2	2	2	2	2	2	2	1	2	2	1	2	2	2	2	1	2	2	2	2	2	2	2	2	2	2	3	2	1	2	2	2	2	2	2	1	2	2	2	2	1	2	2	2	2	2	2	2	1	2	3	2	2	2	5	2	2	2	1	1	2	1	7	2	2	1	2	2	2	2	2	2	2	1	2	1	2	2	2	2	1	2	3	2	9	2	2	2	2	2	2	2	2	1	2	2	2	1	2	2	2	1	2	2	2	4	2	2	2	1	2	2	1	2	6	2	2	2	2	2	2	2	2	2	1	2	2	2	2	1	2	1	2	2	3	1	2	2	2	2	2	2	2	5	1	1	2	2	1	2	2	2	2	2	2	2	2	2	2	2	2	2	2	2	2	2	2	2	3	2	2	2	2	2	2	2	2	1	2	2	1	2	2	2	2	2	1	5	3	3	2	1	2	2	2	2	2	2	2	2	1	2	2	2	2	1	2	2	2	2	2	2	2	2	2	2	2	2	2	2	1	1	2	2	9	2	2	2	2	2	2	1	2	1	2	1	2	1	2	2	2	1	2	2	1	3	2	2	2	2	2	1	2	2	2	2	2	2	2	2	2	2	2	2	2	5	1	1	1	2	2	1	1	2	3	2	2	2	1	2	1	2	6	2	1	2	2	6	2	2	2	2	2	2	2	2	2	2	2	2	2	2	2	2	2	2	2	2	2	2	2	2	2	2	2	2	2	2	2	2	2	2	2	2	2	1	2	2	2	2	2	1	2	2	2	2
BRCA	HCC2157_BREAST	1	1	1	1	1	1	1	1	1	1	1	1	1	1	1	1	1	1	1	1	1	1	1	1	1	1	1	1	1	1	1	1	1	1	1	1	1	1	1	1	1	1	1	1	1	1	1	1	1	1	1	1	1	1	1	1	1	1	1	1	1	1	1	1	1	1	1	1	1	1	1	1	1	1	1	1	1	1	1	1	1	1	1	1	1	1	1	1	1	1	1	1	1	1	1	1	1	1	1	1	1	1	1	1	1	1	1	1	1	1	1	1	1	1	1	1	1	1	1	1	1	1	1	1	1	1	1	1	1	1	1	1	1	1	1	1	1	1	1	1	1	1	1	1	1	1	1	1	1	1	1	1	1	1	1	1	1	1	1	1	1	1	1	1	1	1	1	1	1	1	1	1	1	1	1	1	1	1	1	1	1	1	1	1	1	1	1	1	1	1	1	1	1	1	1	1	1	1	1	1	1	1	1	1	1	1	1	1	1	1	1	1	1	1	1	1	1	1	1	1	1	1	1	1	1	1	1	1	1	1	1	1	1	1	1	1	1	1	1	1	1	1	1	1	1	1	1	1	1	1	1	1	1	1	1	1	1	1	1	1	1	1	1	1	1	1	1	1	1	1	1	1	1	1	1	1	1	1	1	1	1	1	1	1	1	1	1	1	1	1	1	1	1	1	1	1	1	1	1	1	1	1	1	1	1	1	1	1	1	1	1	1	1	1	1	1	1	1	1	1	1	1	1	1	1	1	1	1	1	1	1	1	1	1	1	1	1	1	1	1	1	1	1	1	1
BRCA	HCC38_BREAST	1	1	2	2	2	1	2	1	1	2	1	1	2	1	2	2	1	2	1	1	2	1	1	2	2	1	2	2	2	1	2	2	1	1	2	1	1	1	1	2	1	2	2	1	1	2	2	1	1	1	2	2	1	2	2	2	2	1	2	2	1	2	2	2	1	1	2	1	2	2	1	2	1	1	2	1	1	2	2	2	2	2	1	1	2	1	2	2	2	2	2	2	2	1	1	1	1	1	2	1	2	2	1	2	1	1	2	2	1	2	1	2	2	1	2	2	2	2	1	1	1	1	1	1	2	1	2	1	2	2	2	2	1	1	2	1	1	1	2	2	1	2	1	2	1	1	1	1	2	1	1	1	2	2	2	2	2	1	1	2	2	2	1	1	2	2	2	2	2	1	1	2	2	2	2	2	2	2	2	2	2	1	1	1	2	2	1	2	2	1	1	1	2	1	1	1	2	1	1	1	2	2	2	1	1	1	1	2	1	1	1	1	2	1	2	2	2	1	2	1	1	2	1	1	1	2	2	2	2	2	1	1	1	2	2	1	1	1	1	1	1	1	1	2	2	2	1	2	2	1	2	1	1	2	1	2	1	2	1	2	2	2	2	1	1	2	1	2	2	1	1	2	1	1	1	1	1	1	2	1	2	1	1	2	1	2	1	1	2	1	1	1	1	1	1	2	1	1	1	1	1	2	1	1	1	2	2	2	1	1	1	1	1	2	1	1	2	2	2	1	1	2	2	2	2	1	1	2	1	1	2	2	1	2	2	2	1	2	1	1	1	1	1	1	1
BRCA	DU4475_BREAST	1	1	1	3	1	2	1	2	2	1	2	2	1	1	2	1	1	2	1	1	2	1	1	1	2	2	1	3	2	2	3	1	2	2	3	2	2	1	2	2	1	2	2	2	2	1	1	2	1	2	1	3	2	3	1	1	1	1	3	3	1	2	2	3	2	1	1	2	2	1	1	1	2	1	1	1	2	2	2	1	3	2	2	1	3	2	2	2	1	1	3	2	1	2	1	1	2	1	2	1	3	1	2	3	1	2	3	1	1	2	1	2	2	1	2	1	1	2	2	2	2	2	1	2	1	1	3	1	3	2	3	1	2	2	1	1	2	1	3	3	1	3	2	2	2	1	2	1	2	2	2	1	2	1	3	3	2	2	1	1	1	1	1	1	1	2	2	3	1	2	1	1	1	1	1	2	1	1	2	1	1	2	1	1	2	1	2	1	1	1	1	2	2	1	1	2	3	1	1	1	3	1	3	1	1	1	1	3	1	1	1	1	1	1	2	1	1	1	1	2	1	1	1	2	1	2	2	2	3	2	2	2	2	2	2	1	1	2	1	2	2	2	1	1	1	2	2	2	3	2	3	1	2	1	1	1	2	1	2	3	1	1	1	1	1	1	1	1	1	2	2	1	2	1	1	1	1	2	1	1	1	1	2	1	1	1	2	2	2	1	1	2	2	1	1	2	1	1	1	1	2	3	1	1	1	1	2	2	1	2	2	2	2	1	1	2	1	3	1	2	2	2	3	1	1	2	1	2	1	1	2	1	2	1	1	1	2	2	1	1	2	2	2	2	1
BRCA	MDAMB175VII_BREAST	1	2	3	4	2	2	2	2	2	1	2	2	1	2	3	1	1	2	1	2	2	2	2	1	1	1	2	3	1	2	4	1	2	2	4	2	2	2	1	1	2	2	1	2	2	1	1	2	2	2	1	4	3	2	1	2	1	2	4	4	1	1	1	4	2	2	1	3	1	1	2	2	2	2	3	2	2	1	1	1	4	3	2	1	4	2	2	1	1	3	2	1	2	2	2	2	1	2	1	1	4	3	2	4	2	2	4	1	1	1	1	1	1	2	1	3	1	1	1	2	2	2	2	1	1	2	4	1	1	1	4	3	3	1	1	1	2	2	1	3	2	4	2	3	3	2	2	2	1	2	2	2	3	2	4	4	1	2	2	1	3	1	1	2	1	1	1	4	3	2	2	1	1	1	1	3	1	2	1	1	1	2	2	2	2	1	2	3	1	2	1	2	1	1	2	3	2	2	2	2	4	1	4	2	2	2	1	4	1	1	1	2	1	1	1	1	1	2	1	2	1	2	2	1	2	1	2	2	4	1	3	1	2	3	1	2	2	2	2	2	2	2	2	3	1	1	1	1	4	2	2	2	1	1	2	2	3	3	3	3	3	3	1	1	2	1	2	1	1	3	2	2	2	1	2	2	1	1	1	2	1	1	2	1	2	1	1	3	1	1	2	3	1	1	2	2	2	1	2	1	1	4	1	1	2	2	1	1	2	2	1	2	2	1	1	2	1	1	1	2	2	3	3	1	1	2	2	2	2	2	1	1	2	3	1	2	2	1	2	1	2	1	2	1	1
BRCA	T47D_BREAST	1	2	4	4	1	2	1	2	2	1	2	2	1	1	3	1	1	1	1	2	1	2	1	1	1	1	1	4	1	2	5	1	2	1	4	2	2	2	2	1	2	1	1	2	2	1	1	2	2	2	1	1	4	4	1	1	3	2	1	4	2	1	1	2	2	2	1	2	2	1	1	1	2	2	3	2	2	1	2	3	5	3	2	2	4	2	1	1	1	3	3	2	2	1	2	2	1	2	1	1	4	3	1	4	1	2	4	1	1	1	1	3	1	2	1	3	1	1	2	2	1	2	2	3	1	2	4	1	1	1	3	1	4	1	1	1	2	2	2	2	1	5	2	3	1	2	2	2	1	2	2	2	3	2	5	4	1	2	2	1	3	1	1	2	1	1	1	5	1	2	2	1	1	1	1	3	1	1	1	1	1	2	2	2	2	1	2	3	1	2	1	2	1	2	2	3	4	3	3	2	5	1	3	1	2	2	1	1	1	1	1	2	1	1	1	1	2	1	1	2	1	2	1	2	2	1	2	1	5	2	3	2	2	4	1	2	2	1	2	2	2	2	2	3	1	1	2	1	4	2	2	1	1	1	2	3	4	1	2	1	3	4	1	1	1	1	2	1	1	3	2	2	2	1	3	2	2	2	1	2	1	1	2	1	2	1	1	1	1	2	2	1	1	1	2	1	2	2	2	1	2	4	1	2	2	1	3	1	2	2	1	2	2	1	2	2	1	1	3	2	2	4	2	1	1	2	2	2	2	2	3	1	2	3	1	2	2	1	2	1	2	2	2	2	2
BRCA	KPL1_BREAST	1	1	5	5	2	2	1	2	2	1	1	2	1	1	3	1	1	1	1	2	1	1	1	1	1	1	1	5	1	2	4	1	2	1	2	2	2	2	2	1	2	1	1	2	2	1	1	2	2	1	1	1	4	5	1	1	3	2	5	3	1	1	1	2	2	1	1	2	1	1	1	2	2	2	4	2	2	1	1	2	3	2	2	2	4	2	2	1	1	4	3	1	2	1	2	2	1	2	1	1	4	3	1	4	1	2	2	1	1	1	1	1	1	2	1	3	1	1	1	2	2	2	2	1	1	2	5	1	1	1	3	1	4	1	1	1	2	2	2	2	1	2	2	2	2	2	2	2	1	2	2	2	2	1	4	4	1	1	2	1	1	1	1	2	1	1	1	2	1	2	2	1	1	1	1	4	1	2	1	1	1	2	2	2	2	1	2	3	1	2	2	2	1	2	2	3	2	3	3	2	6	1	3	2	2	2	1	1	1	1	1	2	1	1	1	1	1	1	1	2	1	2	2	2	2	1	2	1	6	2	3	1	2	4	2	2	2	2	2	2	1	2	2	1	1	1	2	1	5	2	2	1	1	1	2	3	4	1	2	1	1	5	1	1	1	1	2	1	1	3	2	2	1	1	1	1	2	2	1	3	1	1	2	1	2	1	2	1	1	2	2	3	1	1	2	2	1	2	1	1	2	5	2	1	2	2	2	2	1	1	1	1	2	1	2	2	1	1	3	2	2	5	3	1	1	2	2	2	2	2	3	1	2	3	1	2	2	1	2	1	2	2	2	1	1
BRCA	MDAMB231_BREAST	2	1	2	2	1	1	2	1	2	2	1	1	2	1	2	2	2	1	2	1	1	1	1	2	2	1	1	1	2	1	2	2	1	3	4	2	2	3	2	2	1	2	1	1	1	3	2	1	1	1	1	5	2	3	2	2	2	1	2	2	2	1	1	2	1	1	2	2	1	2	1	2	2	1	5	1	1	2	2	1	6	1	1	2	2	1	3	2	1	5	2	2	1	2	1	1	1	1	2	1	5	4	2	2	2	1	2	2	2	2	2	2	2	1	2	1	2	2	2	1	1	2	1	1	1	1	6	2	2	1	2	2	5	1	2	2	1	1	4	1	1	6	1	2	1	1	3	1	2	1	1	1	4	1	3	5	2	2	1	1	1	2	2	1	2	2	2	6	2	3	1	2	2	2	3	2	2	3	2	2	2	1	1	1	1	2	2	4	2	1	1	1	3	1	1	3	5	2	2	1	1	2	5	2	1	1	2	3	2	2	2	1	2	2	2	2	2	2	1	1	2	2	1	1	1	2	2	2	3	2	3	1	1	2	2	1	1	2	1	1	2	1	1	3	2	2	1	2	2	1	2	2	2	1	1	2	2	2	2	2	2	4	2	2	3	2	1	2	2	4	2	1	1	2	2	1	1	1	2	4	2	1	1	2	1	2	1	2	2	1	1	2	2	2	1	2	1	1	1	2	1	6	2	1	1	1	4	2	1	1	1	1	2	1	1	1	2	2	3	1	1	2	2	2	2	1	1	1	1	1	1	2	1	2	2	2	1	2	3	2	2	1	1	2	1
BRCA	HCC2218_BREAST	1	2	1	4	2	2	1	2	2	1	2	2	1	1	3	1	1	1	1	2	1	1	2	1	1	3	1	6	1	2	6	1	2	1	4	2	2	2	2	1	2	1	1	2	2	1	1	2	2	1	1	6	1	6	1	1	1	2	4	4	1	1	1	3	2	2	1	3	1	1	1	1	2	2	3	2	2	1	1	3	3	4	2	1	2	2	4	1	1	3	3	1	2	1	2	2	1	1	2	1	4	3	1	4	1	2	4	1	1	1	1	3	1	2	1	3	1	1	1	2	2	2	2	1	1	2	1	1	1	1	4	3	3	2	1	1	2	2	2	2	1	7	2	3	1	1	2	2	1	2	2	2	1	2	6	1	1	2	2	1	3	1	1	2	1	1	1	2	1	2	2	1	1	1	1	5	1	1	1	1	1	2	2	2	2	1	2	3	1	2	1	2	1	2	2	3	5	3	3	2	6	1	4	2	2	2	1	3	1	1	1	2	1	1	1	1	1	1	1	2	1	2	1	2	2	1	2	1	7	2	3	2	2	3	1	2	2	1	2	2	1	2	2	2	2	1	2	1	4	2	3	2	1	1	1	1	5	3	2	1	3	3	1	1	1	1	2	1	1	3	2	2	2	1	3	2	2	1	1	2	1	1	2	1	2	1	2	3	1	2	2	2	1	1	2	1	2	1	2	1	2	4	1	1	2	1	1	1	2	2	1	2	2	1	2	1	1	1	3	2	2	3	3	1	1	2	2	2	2	2	1	1	2	1	1	2	2	1	2	1	1	1	2	1	2
BRCA	HCC1954_BREAST	1	1	4	6	1	1	1	2	2	2	2	2	1	1	2	2	1	2	2	2	2	2	1	1	1	1	2	7	1	1	7	2	1	3	2	2	2	2	1	2	1	2	1	1	1	2	2	2	1	1	1	7	5	7	2	2	1	1	4	3	1	1	1	5	1	1	2	2	3	2	2	2	2	1	1	1	2	2	1	2	2	3	1	2	2	1	5	2	1	2	2	1	1	2	1	1	1	2	1	1	2	2	2	1	2	1	2	2	1	1	2	4	2	2	2	2	1	2	1	1	1	2	1	1	1	2	7	1	2	2	1	1	4	2	1	2	1	2	2	4	2	4	1	1	2	1	4	2	1	1	1	1	4	2	6	4	2	1	2	1	1	1	1	1	1	2	2	2	3	1	1	1	2	2	2	6	1	3	2	1	2	2	2	1	2	2	2	2	2	2	1	2	1	1	1	2	6	2	2	1	2	1	5	3	1	2	2	2	1	2	2	1	2	2	2	2	2	2	1	2	1	1	1	1	1	2	1	2	8	2	3	1	2	2	2	1	1	1	1	1	2	1	1	2	2	2	2	2	6	2	3	1	2	1	2	2	3	3	4	2	4	3	1	2	2	1	1	2	2	1	2	1	1	1	4	1	1	2	2	4	1	1	2	1	2	2	1	3	2	1	1	3	2	2	1	2	1	1	1	2	2	6	1	2	1	3	1	1	2	1	1	2	2	1	2	1	1	1	1	1	1	1	2	2	1	1	1	1	1	2	3	2	1	1	1	1	1	1	1	1	2	2	1	1	1
BRCA	CAMA1_BREAST	1	2	4	7	2	2	1	2	2	1	1	2	1	1	3	1	1	1	1	2	1	2	1	1	1	3	1	5	1	2	8	1	2	1	5	2	2	2	2	1	2	1	1	2	2	1	1	2	2	2	1	2	4	3	1	1	3	2	1	3	1	1	1	6	2	2	1	2	1	1	2	1	2	2	4	2	2	1	1	2	3	4	2	2	4	2	6	1	1	4	3	1	2	2	2	2	1	2	1	1	4	3	1	4	1	2	4	1	1	1	1	1	1	2	1	3	1	1	1	2	2	2	2	1	3	2	7	1	1	1	3	1	1	1	1	1	2	2	5	4	2	5	2	3	1	2	2	2	1	2	2	2	3	2	7	4	1	1	2	1	3	1	1	1	1	1	1	7	1	2	2	1	1	1	1	7	1	2	1	1	1	2	2	2	2	1	2	3	1	1	2	2	1	2	2	2	4	3	3	2	3	1	6	4	1	2	1	5	1	1	1	2	1	1	1	1	1	1	1	2	1	2	1	2	1	1	2	1	5	1	2	1	2	1	1	2	2	2	2	2	2	2	2	4	2	1	2	1	7	2	3	1	1	1	2	1	1	1	1	1	1	5	1	1	2	1	2	1	1	3	3	2	2	1	4	2	2	2	1	3	1	2	2	1	2	1	2	1	1	2	2	4	1	1	2	1	1	2	2	1	2	6	1	2	2	2	3	1	2	1	1	1	2	1	2	2	1	1	3	2	2	5	3	1	1	2	2	2	1	1	3	1	2	1	1	2	2	1	1	1	2	2	2	1	2
BRCA	HMC18_BREAST	2	1	2	2	1	1	2	1	1	2	2	1	2	2	2	2	2	1	2	1	2	1	1	2	1	2	1	8	2	1	7	2	1	4	3	1	1	4	2	1	1	2	2	1	1	3	1	1	1	1	1	5	1	8	1	2	2	1	2	2	1	1	1	5	1	1	1	3	2	2	1	1	1	1	5	1	1	2	2	1	6	1	1	1	4	1	7	1	2	3	2	1	1	1	1	1	2	1	2	1	5	4	1	2	2	1	2	2	2	1	2	1	1	1	2	3	2	2	1	1	1	2	1	1	3	1	1	2	2	1	2	2	5	2	2	1	1	1	4	1	1	8	1	3	3	1	3	1	2	1	2	2	1	2	6	5	1	1	1	2	4	2	1	1	2	1	2	8	2	3	1	2	2	2	3	8	2	1	2	2	2	1	1	1	1	2	1	4	1	1	2	1	2	1	1	3	2	1	1	2	1	2	7	3	1	1	1	3	1	1	2	1	2	2	1	2	2	2	2	2	2	1	1	1	1	2	2	2	3	2	3	2	1	4	2	1	1	2	1	1	1	1	1	5	2	1	2	2	2	2	4	2	2	1	1	2	3	2	2	3	1	2	2	2	3	2	1	2	2	4	1	1	1	2	5	1	1	1	2	1	2	1	1	2	1	2	1	3	1	1	1	5	2	1	1	2	2	1	1	1	1	1	1	1	1	2	2	2	1	1	1	2	2	1	1	1	2	1	1	1	1	2	2	2	2	1	2	1	1	1	1	2	2	1	2	2	1	2	1	1	1	1	1	1	1
BRCA	AU565_BREAST	1	2	6	8	1	2	1	2	2	1	2	2	1	1	3	1	1	1	2	2	2	2	1	1	1	1	1	4	1	2	3	1	2	2	1	2	2	2	2	1	2	2	2	1	2	1	1	2	1	1	1	8	1	9	1	1	1	1	4	5	1	1	1	4	2	1	1	2	3	2	2	2	2	2	6	2	2	1	2	2	4	3	1	1	2	1	5	1	2	6	3	1	1	2	2	2	1	2	1	1	4	3	2	4	1	1	4	1	2	1	1	5	1	2	1	1	1	1	3	2	2	1	2	1	3	2	7	1	1	2	1	1	4	2	1	1	2	2	1	4	2	7	2	2	1	2	2	2	1	2	2	2	5	2	6	1	1	2	2	2	2	1	1	2	1	1	1	5	1	1	1	1	1	1	1	2	1	2	1	1	1	2	2	1	2	2	2	3	1	2	1	2	4	2	2	2	4	3	3	1	4	1	6	4	2	2	1	6	1	1	1	1	1	1	1	1	1	1	2	2	1	1	2	2	2	1	2	1	7	1	2	2	2	3	1	1	2	1	1	2	3	2	2	4	2	2	1	1	8	2	5	1	1	1	2	1	5	1	5	2	4	1	1	1	2	1	2	1	2	5	2	1	2	1	2	2	1	1	1	3	1	2	2	1	2	1	2	4	1	2	2	2	1	1	2	1	1	1	1	1	2	6	1	2	1	1	2	1	2	2	1	2	2	1	2	1	1	1	3	2	1	1	1	1	1	2	2	2	2	1	3	1	2	3	1	2	2	1	2	1	2	1	1	2	1
BRCA	HS578T_BREAST	1	1	2	2	1	1	2	1	1	2	1	1	2	2	2	2	2	1	2	1	1	1	1	1	2	1	1	2	2	1	1	2	1	4	4	1	1	1	1	2	1	2	2	1	1	3	1	1	1	1	2	5	1	1	2	2	2	1	3	2	1	2	2	7	1	1	2	3	2	2	1	2	1	1	5	1	1	2	2	1	1	1	1	1	2	1	3	2	2	7	2	1	1	1	1	1	2	1	2	1	5	4	1	2	2	1	2	2	1	1	2	6	3	1	2	1	2	2	1	1	1	2	1	1	3	2	6	2	2	2	2	2	6	1	2	2	1	1	4	1	1	8	1	2	3	1	3	1	2	1	1	1	1	1	8	5	2	1	1	2	5	2	1	1	2	2	2	2	3	3	1	2	2	2	3	7	2	3	2	2	2	1	1	1	1	2	1	4	2	1	1	1	3	1	1	3	5	1	1	1	7	2	8	5	1	1	2	7	1	2	2	1	2	2	2	2	2	2	2	1	2	1	2	1	1	2	1	2	3	2	1	1	1	1	2	1	1	2	1	1	1	1	1	2	2	2	1	2	2	1	4	2	2	2	1	4	2	2	2	1	2	2	2	2	3	2	1	2	2	4	3	1	1	2	6	1	1	1	2	4	1	1	1	2	1	2	1	3	1	1	1	6	2	2	2	2	1	1	1	2	1	2	1	1	1	2	4	2	1	1	1	1	2	2	1	1	2	2	2	1	1	6	2	2	2	1	1	1	1	2	1	2	1	2	2	2	1	2	3	2	1	1	1	1	1
BRCA	BT20_BREAST	1	1	2	9	1	1	2	2	2	2	2	2	1	1	2	2	1	2	2	2	2	2	1	1	1	1	1	4	1	1	7	2	1	3	2	2	2	2	1	2	1	2	1	1	1	2	2	2	1	2	1	7	3	1	2	2	1	1	4	2	2	1	1	4	1	1	2	2	3	1	1	2	2	2	7	1	2	2	1	2	7	2	1	1	2	1	2	2	1	5	2	2	1	2	1	1	1	2	1	1	2	2	1	1	2	1	2	2	1	1	2	1	1	1	2	2	2	2	1	1	1	2	1	2	3	1	7	1	2	2	1	2	4	2	1	2	1	2	6	5	1	6	1	1	2	1	4	1	2	1	1	1	2	1	2	4	2	2	2	1	1	1	1	2	2	2	2	5	1	1	1	1	2	2	2	4	1	3	1	1	2	1	2	1	2	2	2	2	2	1	1	1	1	1	2	3	6	2	2	1	2	1	1	3	2	2	1	1	1	1	2	1	2	2	2	2	1	2	2	2	1	1	2	1	2	2	2	2	2	2	3	1	2	4	2	1	1	2	1	1	1	1	2	2	2	2	1	2	9	1	3	1	2	1	2	2	4	3	5	2	2	3	1	1	2	1	1	2	2	1	2	2	2	1	4	1	1	2	2	4	1	1	1	2	2	2	1	3	2	1	1	3	1	2	1	2	1	2	1	1	1	3	1	2	1	3	3	1	1	1	1	2	2	1	1	1	1	1	1	1	1	1	1	2	1	1	1	1	1	1	4	2	1	1	1	1	1	1	1	1	1	2	1	1	1
BRCA	MDAMB361_BREAST	1	2	4	4	2	2	2	2	2	1	2	2	1	1	3	1	1	1	1	2	1	2	1	1	1	1	1	4	1	2	2	1	2	2	5	2	2	2	2	1	2	2	1	2	2	1	1	2	2	1	1	4	5	1	1	1	1	1	6	2	1	1	1	2	2	1	1	2	1	1	2	1	2	2	6	2	2	1	1	3	2	2	2	1	1	2	2	1	1	1	3	1	2	1	2	2	1	1	2	1	4	3	1	4	1	2	4	1	1	1	1	7	1	3	1	3	1	1	2	2	1	2	2	3	1	2	4	1	1	1	4	3	4	3	1	1	2	2	1	6	2	3	2	2	1	2	2	2	1	2	2	1	3	1	2	1	1	2	2	1	3	1	1	2	1	1	1	5	1	2	2	1	1	1	1	5	1	2	1	1	1	2	2	2	2	1	2	3	1	1	1	1	1	3	2	3	5	3	3	2	2	1	4	4	2	2	1	3	1	1	1	2	1	1	1	1	1	1	1	2	1	2	1	2	2	2	2	1	2	2	3	2	2	4	2	1	2	1	2	2	2	2	2	3	1	1	1	1	4	2	2	2	1	1	2	4	2	1	2	1	3	4	1	1	2	1	2	1	1	3	3	2	2	1	3	2	2	1	1	2	1	2	2	1	2	1	2	1	1	2	2	7	1	1	2	1	2	2	1	1	1	7	1	2	1	1	3	1	2	2	1	2	2	1	2	2	1	1	3	1	2	3	3	1	1	1	2	2	1	1	1	1	2	1	1	2	2	1	1	1	1	1	2	2	1
BRCA	MDAMB436_BREAST	2	1	4	2	1	1	2	1	1	2	2	1	2	2	1	2	2	1	2	1	1	1	1	1	2	1	2	9	2	1	2	2	1	5	3	1	1	1	1	2	1	2	1	1	1	3	2	1	1	1	2	1	1	1	1	2	2	1	3	2	2	2	2	6	1	1	2	3	2	2	1	2	1	1	1	1	1	2	2	2	6	1	1	1	2	1	8	2	1	7	1	2	1	2	2	1	2	1	2	1	5	4	1	2	2	1	2	2	2	2	2	2	3	1	2	2	2	2	2	1	1	2	1	1	3	2	5	1	2	1	2	1	5	1	2	2	1	1	1	1	1	9	1	4	3	1	3	1	2	1	1	1	6	1	9	5	1	1	1	1	1	2	2	1	2	2	1	9	3	3	2	2	2	2	3	6	2	3	2	2	2	1	1	1	1	2	1	4	1	1	1	1	3	1	1	3	6	1	1	1	1	2	1	5	1	1	2	7	2	2	2	2	2	2	1	2	2	1	1	2	2	1	2	1	1	2	2	2	9	2	3	1	1	5	2	1	1	2	1	1	2	1	1	5	3	1	2	2	2	1	2	1	2	2	2	4	6	2	2	2	1	2	1	2	3	2	1	2	2	1	1	2	1	2	1	1	1	1	2	4	2	1	1	2	1	2	1	3	2	1	1	1	2	2	2	2	1	1	1	2	1	3	1	2	1	2	4	2	1	1	1	1	2	2	1	1	2	2	2	1	1	7	1	2	2	1	1	1	1	1	1	2	2	2	2	2	1	2	3	2	1	1	1	2	1
BRCA	SKBR3_BREAST	1	2	6	8	1	2	1	2	2	1	2	2	1	1	3	1	1	1	1	2	2	2	1	1	1	1	2	7	1	2	3	1	2	3	5	2	2	2	2	1	2	1	2	2	2	1	1	2	1	1	1	8	4	9	1	1	1	1	4	5	1	1	1	7	2	2	1	2	1	2	1	2	2	2	8	2	2	1	2	2	2	2	2	1	2	1	4	1	2	6	3	1	2	2	2	2	1	2	1	1	4	3	2	4	1	1	4	1	2	1	1	5	1	2	1	1	1	1	3	2	2	2	2	1	1	2	7	1	1	1	1	1	4	2	1	1	2	2	3	4	1	7	2	2	1	2	2	2	1	2	2	2	5	2	6	1	1	2	2	2	2	1	1	2	1	1	1	5	1	1	2	1	1	1	1	7	1	1	1	1	1	2	2	2	2	2	2	3	1	2	1	2	4	2	2	2	4	3	3	1	2	1	6	4	2	2	1	3	1	1	1	1	1	1	1	1	1	1	2	2	1	2	2	2	2	1	2	1	7	2	2	2	2	3	1	2	2	1	1	2	3	2	2	4	2	1	1	1	8	2	5	1	1	1	2	1	5	1	1	2	4	1	2	2	2	1	2	1	1	5	2	1	2	1	4	1	2	1	1	1	1	2	2	1	2	1	2	4	1	2	2	3	1	1	2	1	1	1	1	1	2	6	1	2	2	1	2	1	2	2	1	2	2	1	2	2	1	1	3	2	2	1	2	1	1	2	1	2	2	1	3	1	2	3	1	1	2	1	2	1	2	1	1	2	1
BRCA	HCC1143_BREAST	1	1	3	9	1	1	1	1	2	2	1	1	2	1	2	2	2	2	2	1	2	1	1	1	2	1	2	10	1	1	2	2	1	1	2	1	1	1	1	2	1	1	2	1	1	2	2	1	1	1	2	2	1	3	2	2	2	1	7	1	1	2	2	4	1	1	2	1	2	2	1	2	1	1	5	1	1	2	2	1	2	2	1	1	2	1	1	2	2	2	2	2	1	1	2	1	1	1	2	1	2	1	1	1	1	1	2	2	1	2	2	7	2	1	2	2	2	2	1	1	1	1	1	1	2	1	2	1	2	2	1	1	1	1	2	2	1	1	2	2	1	8	1	2	2	1	1	1	1	1	1	1	2	1	2	2	1	1	1	2	1	2	2	1	1	2	2	2	2	1	1	2	2	2	2	9	2	3	2	1	2	1	1	2	1	2	1	2	2	1	1	1	2	1	1	3	2	2	2	1	7	2	1	6	1	2	2	2	2	2	2	1	2	2	1	2	2	1	2	1	2	1	1	1	1	2	2	2	3	2	3	2	1	3	1	1	1	1	1	1	1	1	1	4	2	2	1	2	9	1	2	1	1	1	1	1	2	3	1	3	3	2	2	2	2	2	1	2	2	1	2	2	1	1	5	1	1	1	2	1	2	1	1	1	1	1	1	3	2	1	1	2	2	1	2	1	2	1	1	2	1	1	1	1	1	1	2	2	1	1	1	1	1	2	1	1	2	2	2	1	1	1	2	2	2	1	2	1	1	1	1	2	1	2	1	1	1	2	3	2	1	1	1	1	1
BRCA	HCC1937_BREAST	1	1	7	9	1	1	2	1	1	2	2	2	1	1	2	2	1	2	2	1	1	1	1	1	1	1	2	7	2	1	5	2	1	1	2	2	2	2	1	2	1	2	1	1	1	2	2	2	1	1	1	6	1	1	2	2	3	1	2	3	2	1	1	3	1	1	2	2	3	1	1	2	1	1	7	1	2	1	1	2	2	2	2	1	2	1	9	1	1	1	2	2	2	2	1	1	1	2	2	1	2	2	2	1	2	1	2	2	1	2	2	2	2	1	2	2	2	1	1	1	1	1	1	1	3	2	7	1	2	2	1	2	3	2	1	2	1	1	2	2	1	4	1	1	2	1	4	2	1	1	1	1	4	2	8	2	2	1	1	1	1	1	2	2	2	2	1	1	3	1	1	1	2	2	2	6	2	1	2	2	2	1	2	2	2	2	1	2	2	2	1	1	1	1	1	3	5	2	2	1	2	1	5	6	2	2	2	1	2	2	2	1	2	2	1	2	2	2	1	1	2	1	1	1	2	2	1	2	2	2	3	1	2	4	2	1	1	1	1	1	1	1	1	2	2	2	1	2	9	1	2	1	1	1	1	2	2	3	4	2	1	3	2	2	2	1	1	2	2	1	1	1	1	1	6	1	1	1	2	4	2	1	2	2	1	2	1	3	1	1	1	8	1	2	1	2	1	1	1	2	1	3	1	1	1	3	2	1	1	1	1	2	1	1	1	2	1	2	1	1	1	1	2	2	1	1	1	1	1	1	2	2	1	2	2	2	1	1	1	2	1	1	1	1	1
BRCA	HCC1569_BREAST	1	1	8	1	1	1	2	1	1	2	1	1	1	1	1	2	1	1	2	1	2	1	1	1	2	1	2	1	2	2	1	2	1	3	1	1	1	3	2	2	1	2	2	1	1	3	1	1	1	1	1	2	3	3	1	2	1	2	8	4	1	1	2	4	1	1	2	3	2	2	2	1	1	2	2	1	1	1	1	1	8	4	1	1	2	1	2	2	2	7	1	1	1	2	1	1	1	1	2	1	1	1	1	2	1	1	1	2	1	2	1	7	2	1	1	1	2	1	1	2	1	2	1	1	2	1	2	1	2	1	2	2	7	1	2	1	1	1	4	6	2	4	1	2	3	1	1	1	2	1	1	1	1	1	2	1	2	1	2	2	1	2	1	1	2	1	2	1	2	1	1	2	2	2	3	4	1	3	2	2	1	1	1	2	1	1	1	1	2	1	1	1	2	1	2	3	4	1	1	1	2	2	7	6	1	1	1	5	1	1	1	1	1	1	1	1	2	1	2	2	1	1	1	1	1	1	1	2	1	2	3	2	1	4	2	1	1	2	1	1	1	1	2	5	2	1	1	1	1	1	2	1	2	2	1	1	1	2	1	3	3	2	1	1	2	2	1	2	1	1	1	1	1	1	6	1	1	1	2	1	2	1	1	2	1	2	1	3	2	2	1	1	1	1	1	1	1	1	1	1	1	1	1	1	1	1	4	2	1	1	2	1	1	1	1	1	2	2	2	1	2	7	1	2	2	1	2	2	1	1	2	2	2	2	1	1	1	2	2	1	1	1	1	1	1
BRCA	HCC1395_BREAST	1	1	5	6	1	1	2	1	1	2	2	1	2	1	1	2	1	1	2	1	2	2	1	1	1	1	2	8	2	1	2	2	1	1	1	1	1	4	1	2	1	2	1	1	1	3	2	1	1	1	2	6	1	7	2	2	2	1	3	2	2	2	2	8	1	1	2	1	3	2	1	2	1	1	5	1	1	2	2	2	1	1	1	1	2	1	3	1	1	8	2	2	1	2	1	1	2	1	2	1	5	4	1	2	2	1	2	2	1	1	2	6	3	1	2	2	2	1	2	1	1	1	1	2	3	2	5	1	2	2	2	2	1	1	2	2	1	1	1	5	1	2	1	3	3	1	3	1	2	1	1	1	2	1	8	5	1	1	1	1	1	2	1	1	2	2	2	2	2	3	1	2	2	2	3	2	2	3	2	2	2	1	1	1	1	2	1	4	2	1	1	1	3	1	1	4	6	2	2	1	7	2	7	3	1	1	2	2	1	1	2	1	2	2	2	2	2	2	1	1	2	1	2	1	1	2	2	2	9	2	3	1	1	3	2	1	1	2	1	1	1	1	1	2	2	2	1	2	6	2	2	1	2	1	2	2	2	2	3	2	2	3	1	2	3	2	1	2	2	1	3	2	1	2	4	1	1	1	2	4	1	1	1	2	1	2	1	3	1	1	1	6	2	2	2	2	1	1	1	2	1	5	1	1	1	3	2	2	2	1	1	1	2	2	1	1	2	2	2	1	1	7	1	2	2	1	1	1	1	1	4	2	1	2	2	1	1	2	1	1	1	1	1	2	1
BRCA	HCC1187_BREAST	1	1	2	1	1	1	2	2	1	2	1	1	2	2	1	2	1	2	1	1	1	1	1	1	2	1	2	1	1	1	7	2	1	3	6	1	1	1	1	2	1	2	1	1	1	2	1	1	1	1	2	2	4	3	2	2	2	1	8	1	2	1	2	1	1	1	2	1	1	1	1	2	2	2	5	1	1	2	1	2	2	2	1	2	2	1	2	2	1	2	1	2	1	2	1	1	1	1	2	1	1	1	1	1	2	1	2	2	1	1	2	1	1	1	2	1	2	2	1	1	1	1	1	2	1	1	2	1	2	2	2	2	8	1	2	2	1	1	4	5	1	9	1	1	1	1	1	1	2	1	2	2	1	1	8	2	2	1	1	1	1	2	1	1	1	2	2	1	2	1	1	2	2	2	2	7	1	3	2	2	2	2	2	1	2	2	2	1	1	2	2	1	1	1	2	1	2	1	1	1	2	1	7	1	1	1	1	6	1	1	1	1	1	1	1	1	1	2	1	1	1	2	1	1	1	2	1	2	4	2	1	1	1	5	2	1	1	1	1	1	1	1	1	4	2	2	1	2	1	1	1	1	2	2	1	1	2	1	3	2	1	5	1	2	2	2	1	2	2	1	3	1	1	1	2	1	1	1	2	4	1	1	1	2	1	2	1	3	2	2	1	2	2	1	1	1	1	1	1	1	1	6	1	1	1	3	5	2	1	1	1	1	1	2	1	1	2	1	2	2	1	7	1	2	2	1	1	1	2	1	4	2	1	1	1	2	1	1	2	1	1	1	1	1	1
BRCA	ZR751_BREAST	1	2	9	4	2	2	1	2	2	1	2	2	1	1	3	1	1	1	1	2	1	2	2	1	1	3	1	6	1	2	7	1	2	1	4	2	2	2	2	1	2	2	1	2	2	1	1	2	2	1	1	2	3	5	1	1	3	2	3	2	1	1	1	7	2	2	1	3	1	1	2	1	2	2	3	2	2	1	1	3	2	4	2	2	1	2	4	1	1	4	3	2	2	1	2	2	1	2	1	1	4	3	2	4	1	2	4	1	1	1	1	1	1	2	1	3	1	1	2	2	2	2	2	3	1	2	4	1	1	1	4	1	4	1	1	1	2	2	5	3	2	3	2	2	2	2	2	2	1	2	2	2	7	2	2	4	1	2	2	1	3	1	1	2	1	1	1	7	1	2	2	1	1	1	1	4	1	2	1	1	1	2	2	2	2	1	2	3	1	2	1	2	1	2	2	3	4	3	3	2	3	1	4	2	2	2	1	4	1	1	1	2	1	1	1	1	1	1	1	2	1	2	1	2	2	2	2	1	8	1	1	1	2	4	1	2	2	1	2	2	2	2	2	6	1	1	2	1	4	2	3	1	1	1	2	4	7	1	6	1	1	5	1	1	1	1	2	1	1	3	2	2	2	1	3	2	2	2	1	2	1	1	2	1	2	1	2	1	1	2	2	3	1	1	2	1	2	2	2	1	2	5	2	2	2	2	1	1	2	2	1	2	2	1	2	2	1	1	3	1	2	4	3	1	1	2	2	1	2	2	3	1	2	3	1	2	2	1	2	1	2	2	2	2	2
BRCA	HCC70_BREAST	1	1	7	9	1	1	2	2	1	2	1	2	1	1	2	2	1	1	2	1	1	1	1	1	1	1	2	10	1	1	7	2	1	3	2	1	1	2	1	2	1	2	1	1	1	2	2	1	1	1	1	6	5	1	2	2	1	1	4	2	1	1	1	6	1	1	2	1	3	2	1	2	2	1	2	1	1	2	2	2	1	1	1	1	2	1	5	2	1	8	2	2	1	2	1	1	1	1	2	2	2	2	1	1	2	1	4	2	1	2	2	1	2	1	2	2	2	1	1	1	1	1	1	1	2	1	3	1	2	2	1	2	3	1	2	2	1	1	2	4	1	2	1	1	3	1	4	1	1	1	1	1	4	2	8	4	2	2	1	1	1	1	2	1	1	2	2	10	3	1	1	2	2	2	2	6	1	3	2	2	2	2	2	1	2	2	2	2	2	2	1	1	1	1	1	2	5	2	2	1	7	1	7	6	1	2	2	6	2	1	2	1	2	2	1	2	2	2	1	1	2	2	2	1	1	2	1	2	9	2	2	1	1	2	2	1	1	1	1	1	1	1	1	2	2	2	1	2	9	1	1	1	2	2	1	2	3	3	1	2	1	3	1	2	3	2	1	2	2	1	2	1	2	1	4	1	1	2	2	4	1	1	1	2	1	2	1	3	1	1	1	2	2	2	1	1	1	1	1	1	1	3	1	1	1	3	1	1	1	1	1	1	1	1	1	2	1	1	1	1	1	1	1	2	1	1	1	1	1	2	3	2	1	1	1	2	1	1	1	1	1	2	1	1	1
BRCA	MCF7_BREAST	1	1	5	5	1	2	1	2	2	2	2	2	1	1	3	1	1	1	1	2	1	2	1	1	1	3	1	6	1	2	4	1	2	1	2	2	2	2	2	1	1	1	1	2	2	1	1	2	1	1	1	1	4	6	1	1	1	2	7	5	1	1	1	8	2	2	1	2	1	1	2	1	2	2	4	2	2	1	1	3	2	2	2	1	4	2	2	1	1	9	3	1	2	2	2	1	1	2	1	1	4	3	1	4	1	2	2	1	1	1	1	3	1	2	2	3	1	1	1	2	2	2	2	3	3	2	1	1	1	1	3	1	4	1	1	1	2	2	2	6	2	3	2	2	2	2	2	2	1	2	2	2	2	1	2	4	1	2	2	1	1	1	1	2	1	1	1	5	1	2	2	1	1	1	1	5	1	2	1	1	1	2	2	2	2	1	2	3	1	2	2	2	1	2	2	3	2	1	1	2	3	1	6	1	2	2	1	1	1	1	1	2	1	1	1	1	1	1	1	2	1	1	2	2	2	1	2	1	6	2	3	1	2	3	1	2	2	1	2	2	1	2	2	2	2	1	1	1	5	2	2	1	1	1	1	3	4	1	5	1	1	5	1	1	1	1	2	1	1	3	2	2	2	1	7	1	1	2	1	3	1	1	2	1	2	1	1	3	1	2	2	7	1	1	2	2	1	2	1	1	2	5	2	1	2	1	1	2	1	2	1	1	2	1	2	2	1	1	3	1	2	5	3	1	1	2	2	2	2	1	3	1	2	3	1	2	2	1	2	1	2	2	2	1	1
BRCA	HCC202_BREAST	1	2	4	4	2	2	1	2	2	1	1	2	1	1	3	1	1	1	1	2	1	2	2	1	1	1	2	7	1	1	6	1	2	3	4	1	1	2	2	1	2	1	1	2	2	1	1	2	2	1	1	6	3	5	1	1	3	1	1	3	1	2	1	6	2	2	1	2	3	1	2	1	2	2	3	1	2	1	1	2	3	4	2	1	4	2	4	1	1	10	3	1	2	2	2	2	1	2	1	1	4	3	1	4	1	2	4	1	1	1	1	2	1	2	1	3	1	1	1	2	2	2	1	1	1	2	4	1	1	1	3	1	7	1	1	1	2	2	1	2	2	10	2	3	1	1	2	2	1	2	2	2	3	2	2	4	1	2	2	1	3	1	1	2	1	1	1	5	1	2	2	1	1	1	1	2	1	2	1	1	1	2	2	2	2	1	2	3	1	1	2	2	1	2	2	3	4	3	3	2	6	1	3	4	2	2	1	3	1	1	1	2	1	1	1	1	1	1	1	2	1	2	2	2	2	1	2	1	7	2	3	1	2	1	1	2	2	1	2	2	2	2	2	1	1	1	2	1	4	2	3	1	1	1	2	3	1	1	2	2	3	1	1	1	2	1	2	1	1	1	2	2	2	1	4	2	2	2	1	3	1	2	2	1	2	1	2	1	1	2	2	2	1	1	2	1	1	2	2	1	2	6	1	2	2	2	3	1	2	2	1	1	2	1	2	2	1	1	3	2	2	5	2	1	1	2	2	1	1	1	3	1	2	1	1	1	2	1	1	1	2	2	2	1	2
BRCA	MDAMB157_BREAST	2	1	6	2	1	1	2	2	2	2	2	1	2	2	2	2	1	1	2	1	2	1	1	1	2	3	2	3	2	1	7	2	1	1	3	1	1	1	2	1	1	2	1	1	1	3	2	1	1	1	2	5	4	10	1	2	2	1	7	2	1	2	2	2	1	1	2	2	2	1	1	1	1	1	7	1	1	2	2	2	1	2	1	1	4	1	8	2	1	7	2	2	1	1	1	1	1	1	2	1	5	4	1	2	2	1	2	2	1	1	2	6	3	1	2	2	2	2	1	1	1	2	1	1	3	2	2	1	2	1	2	2	6	1	2	2	1	1	4	1	1	2	1	2	2	1	3	1	2	1	1	1	8	1	1	1	2	1	1	1	1	2	1	1	2	2	2	4	2	3	1	2	2	2	3	9	1	1	2	2	2	1	1	2	2	2	2	2	1	1	1	1	3	1	1	3	5	1	1	1	7	2	1	1	1	1	2	1	1	1	2	1	2	2	2	2	2	1	1	1	2	2	1	2	1	2	1	2	9	2	3	2	1	5	2	1	1	2	1	1	1	1	1	5	2	1	1	2	2	1	2	1	2	2	1	3	2	2	7	1	2	2	2	2	2	2	1	2	2	1	3	1	1	2	6	1	1	1	2	1	1	1	1	2	1	1	2	1	1	1	1	4	1	2	2	2	1	1	1	1	1	2	1	1	1	1	4	2	1	1	1	2	1	2	1	1	2	2	2	1	2	6	2	2	2	1	1	1	1	1	2	2	1	2	1	2	1	2	1	1	1	1	1	1	1
BRCA	EFM192A_BREAST	1	2	4	4	2	2	1	2	2	1	2	2	1	1	3	1	1	1	1	2	1	2	1	1	1	1	2	7	1	2	3	1	2	3	2	2	2	2	2	1	2	1	1	2	2	1	1	2	2	2	1	6	3	9	1	1	3	2	8	2	1	1	1	7	2	1	1	2	1	1	2	2	2	2	1	2	2	1	1	3	5	3	2	1	1	2	5	1	1	4	3	1	2	1	2	2	1	3	1	1	4	3	2	4	1	2	4	1	1	1	1	7	1	2	1	3	1	1	2	2	2	2	2	3	1	2	4	2	1	1	4	1	4	2	1	1	2	2	5	6	2	3	2	2	1	2	2	2	1	2	2	2	9	2	4	4	1	2	2	1	3	1	1	2	1	1	1	2	1	2	2	1	1	1	1	5	1	2	1	1	1	2	2	1	2	1	2	3	1	2	1	2	1	2	2	3	2	3	3	2	5	1	6	1	2	2	1	6	1	1	1	1	2	1	2	1	1	1	1	2	1	2	1	2	2	1	2	1	8	2	3	1	2	3	1	1	2	2	2	2	1	2	2	3	1	1	1	1	4	2	2	1	1	1	2	3	4	1	3	1	2	4	1	1	2	1	2	1	1	1	2	2	2	1	3	2	1	2	1	2	1	2	2	1	2	1	2	1	1	2	2	3	1	1	2	2	2	2	1	1	2	4	1	1	2	1	1	1	2	2	1	2	2	1	2	2	1	1	3	2	2	4	3	1	1	2	2	2	1	1	3	1	2	3	1	2	2	1	1	1	2	2	2	2	2
BRCA	MDAMB453_BREAST	2	2	9	4	2	2	1	2	2	1	2	2	1	1	3	1	1	1	1	2	1	2	2	1	1	3	1	7	1	2	8	1	2	3	7	2	2	2	2	1	2	1	1	2	2	1	1	2	2	1	1	1	4	9	1	1	3	1	7	4	1	1	1	3	2	2	1	3	1	1	2	1	2	2	3	2	2	1	1	1	3	4	2	1	5	2	2	1	1	4	3	1	2	2	2	2	1	2	1	1	4	3	1	4	1	2	4	1	1	1	1	3	1	1	1	3	1	1	1	2	2	2	2	2	3	2	7	1	1	1	4	1	7	2	1	1	2	1	2	2	2	7	2	2	1	2	2	2	1	2	2	2	2	2	7	4	1	2	2	1	3	1	1	2	1	1	1	7	1	2	2	1	1	1	1	5	1	2	1	1	1	2	2	2	2	1	2	3	1	1	2	2	1	1	2	2	2	3	3	2	6	1	4	4	2	2	1	3	1	1	1	2	1	1	1	1	1	1	1	2	1	2	2	2	2	1	2	1	8	2	1	1	2	5	1	2	2	1	2	2	1	2	2	1	1	1	2	1	4	2	1	2	1	1	2	1	5	1	8	2	3	4	1	1	1	1	2	1	1	3	2	2	2	1	1	1	2	2	2	3	1	1	2	1	2	1	2	1	1	2	2	3	1	1	2	1	1	2	1	1	2	2	2	1	2	1	2	1	2	2	2	2	2	1	2	2	1	1	1	2	2	4	3	1	1	2	2	2	1	2	1	1	2	1	1	2	2	1	1	1	2	2	2	1	1
BRCA	EFM19_BREAST	1	2	4	4	2	2	1	2	2	1	1	2	1	2	3	1	1	1	1	2	1	1	2	1	1	1	1	4	1	2	5	1	2	1	8	2	2	3	2	1	2	1	1	2	2	1	1	2	1	2	1	6	1	2	1	1	3	2	6	5	1	1	1	8	2	2	1	2	1	1	1	2	2	1	8	2	2	1	1	2	6	2	2	2	4	2	2	1	1	3	3	1	2	2	2	2	1	3	1	1	4	3	1	4	1	2	4	1	2	1	1	3	1	3	1	2	1	1	1	2	2	2	2	3	1	1	7	1	1	1	1	2	1	3	1	1	2	2	3	3	1	6	2	3	1	2	2	2	1	2	2	2	9	2	4	1	1	2	2	1	1	1	1	2	1	1	1	2	1	2	2	1	1	1	1	10	1	3	1	1	1	2	2	2	2	1	2	3	1	1	2	2	1	3	2	2	4	3	3	2	6	1	6	2	2	2	1	4	1	1	1	2	1	1	1	1	1	1	1	2	1	2	1	2	2	2	2	1	6	2	2	1	2	4	1	2	2	2	2	2	2	2	2	1	1	1	2	1	4	2	2	1	1	1	2	4	2	1	2	1	3	4	1	1	1	1	2	1	1	3	2	2	1	1	7	2	2	1	1	3	1	2	2	1	2	1	2	4	1	2	2	4	1	1	2	1	1	2	2	1	2	4	1	1	2	1	1	1	1	2	1	1	2	1	2	2	1	1	3	2	2	1	3	1	1	2	2	2	1	1	1	1	2	3	1	2	2	1	1	1	1	1	2	1	1
BRCA	BT474_BREAST	1	2	7	4	2	2	1	2	2	1	1	2	1	1	3	1	1	1	1	2	2	1	2	2	1	3	1	4	1	2	7	1	2	1	4	2	2	2	2	1	2	1	1	2	2	1	1	2	2	2	1	3	5	9	1	1	1	2	6	4	1	1	1	2	2	2	1	2	3	1	2	1	2	2	4	2	2	1	1	2	3	4	2	2	1	2	4	1	1	3	3	1	2	2	2	2	1	2	1	1	4	3	1	4	1	2	4	1	1	1	1	8	1	1	1	3	1	2	2	2	2	2	2	3	1	1	1	1	1	1	4	3	3	3	1	1	2	2	5	4	2	3	2	3	1	2	2	2	1	2	2	2	9	2	8	1	1	2	2	1	3	1	1	2	1	1	1	2	1	2	2	1	1	1	1	3	1	1	1	1	1	2	2	2	2	1	2	3	1	1	1	2	1	2	2	3	5	3	3	2	6	1	6	4	2	2	1	6	1	1	1	2	1	1	1	1	1	1	1	2	1	2	2	2	2	1	2	1	4	2	3	2	2	4	2	2	2	1	2	2	2	2	2	4	1	1	1	1	4	2	2	2	1	1	1	4	5	1	5	1	3	4	1	1	2	1	2	1	1	3	3	2	2	1	7	2	2	1	1	3	1	2	2	1	2	1	2	1	1	2	2	2	1	1	2	1	1	1	1	1	2	3	2	2	2	2	3	1	2	2	1	1	2	1	2	2	1	1	3	2	2	4	3	1	1	2	2	2	1	2	3	1	2	1	1	2	2	1	1	1	2	2	2	2	1
BRCA	MDAMB415_BREAST	2	2	7	4	2	2	1	2	2	1	1	2	1	1	3	2	1	1	1	1	1	2	1	2	1	1	2	8	1	1	5	1	2	2	5	2	2	3	2	2	2	2	1	2	1	1	1	2	2	2	1	4	3	1	1	2	3	2	1	5	1	1	1	8	2	2	1	2	3	1	2	1	2	2	6	2	2	1	1	3	5	3	2	2	4	2	6	1	1	7	3	1	2	1	2	2	1	3	2	2	4	3	1	4	1	2	2	1	1	1	1	7	1	2	1	3	1	1	2	2	2	2	2	3	3	2	7	2	1	1	4	3	7	3	1	2	2	1	5	4	2	5	2	3	1	1	2	2	1	2	2	2	9	2	8	1	2	2	2	1	3	1	2	2	1	1	1	2	1	2	2	1	1	1	1	5	1	3	2	1	1	2	2	2	2	1	2	3	1	2	1	2	1	2	2	2	6	2	2	1	5	1	4	4	2	2	1	6	2	1	1	2	1	2	1	1	1	2	1	2	1	2	1	1	2	1	1	1	5	1	3	2	2	1	1	2	2	2	1	2	2	2	2	5	2	1	1	1	4	2	5	2	1	1	1	4	2	1	3	1	1	4	1	1	1	2	2	2	1	1	3	2	2	1	3	1	2	1	1	2	1	2	2	1	1	1	1	1	1	2	2	4	1	1	2	1	2	1	1	1	2	7	2	2	2	2	3	1	2	2	1	1	2	1	2	2	1	2	3	1	2	3	3	1	1	1	1	2	1	1	3	1	1	3	1	2	1	1	1	1	1	1	1	2	2
BRCA	MDAMB468_BREAST	1	2	5	6	1	1	2	1	2	2	2	2	1	1	2	2	2	2	2	2	1	2	1	1	1	1	2	1	2	1	7	2	1	1	1	2	2	2	1	2	1	2	1	1	1	2	2	2	1	1	1	6	1	3	2	2	1	1	4	5	2	1	1	4	1	1	2	1	1	1	1	2	2	2	2	1	2	2	1	2	1	1	1	1	3	1	2	2	1	1	2	2	2	2	1	1	1	1	2	1	2	2	1	1	2	1	2	2	1	1	2	6	1	1	2	2	2	2	1	1	1	2	1	1	1	1	7	1	2	2	1	2	4	2	1	2	1	2	2	4	1	4	1	2	1	1	4	1	2	1	1	1	4	2	2	4	2	1	1	1	1	1	1	2	2	2	2	10	3	1	1	1	2	2	2	2	1	3	2	2	2	2	2	1	2	2	2	2	1	2	1	1	1	1	2	2	2	3	3	1	7	1	4	3	2	2	2	2	1	2	2	1	2	2	1	2	1	2	1	2	1	1	1	1	2	2	1	2	8	2	1	1	2	2	2	1	1	1	1	1	1	1	1	4	2	2	1	2	6	2	2	1	2	1	2	2	3	3	1	1	3	4	2	2	3	1	1	2	2	1	2	1	2	1	1	1	1	1	1	4	1	1	1	2	2	2	1	3	2	2	1	3	1	2	1	1	1	1	1	2	1	3	1	2	1	1	3	1	2	1	2	2	1	1	1	1	1	1	1	1	1	1	1	2	1	1	1	1	1	2	2	2	1	2	1	2	1	1	3	2	1	1	1	1	1
BRCA	BT549_BREAST	2	1	4	2	1	1	2	1	1	2	1	1	2	2	2	2	2	1	2	1	1	2	1	1	2	3	1	2	2	1	2	2	1	3	3	1	1	1	1	2	1	2	1	1	1	3	1	1	1	2	2	6	1	3	2	2	2	1	6	4	1	2	1	4	1	1	2	1	1	2	1	2	1	1	5	1	1	2	2	2	1	1	1	1	2	1	3	2	1	6	2	1	1	1	1	1	2	1	2	1	5	4	2	2	1	1	2	2	2	2	2	1	2	1	2	2	2	2	2	1	1	2	1	1	3	2	5	1	2	2	2	2	5	1	2	2	1	1	1	1	1	6	1	1	2	1	3	1	2	1	1	1	4	1	3	5	2	1	1	1	1	2	1	1	2	2	2	4	2	3	1	2	2	2	3	6	2	3	2	2	2	1	1	1	1	2	1	4	2	1	1	1	3	1	1	4	1	1	1	1	7	2	5	1	1	1	2	2	1	1	1	1	2	1	1	1	2	1	1	1	2	2	2	1	1	2	1	1	10	2	1	1	1	2	2	1	1	2	1	1	1	1	1	5	2	2	1	2	2	1	1	2	2	1	2	2	2	2	3	1	1	2	1	2	3	2	1	2	2	1	2	1	1	2	6	1	1	1	2	1	1	1	1	2	1	2	1	3	2	1	1	3	2	2	2	2	2	1	1	2	1	2	1	1	1	1	4	2	2	1	1	1	1	2	1	1	2	2	2	1	1	2	1	2	2	1	1	1	1	1	4	2	1	1	2	2	1	2	3	1	1	1	1	2	1
BRCA	CAL851_BREAST	1	1	5	6	1	1	2	2	1	2	1	1	2	2	2	2	2	2	2	1	1	1	1	1	2	1	2	10	2	1	2	2	1	3	1	2	2	2	1	2	1	2	2	1	1	2	2	1	1	1	1	6	2	4	2	2	1	1	6	2	2	1	1	8	1	1	2	2	1	2	1	2	2	1	1	1	1	2	2	2	2	2	2	1	2	1	2	2	2	5	2	2	1	2	1	1	2	1	2	1	2	2	1	1	2	1	2	2	1	2	2	2	2	1	2	2	2	2	1	1	1	1	1	1	2	2	7	1	2	2	1	2	4	1	2	2	1	1	2	6	1	2	1	1	1	1	4	1	2	1	1	1	4	1	2	2	2	2	1	1	1	2	2	2	1	2	2	6	3	1	1	2	2	2	2	6	1	3	2	2	2	1	2	1	2	2	2	2	2	1	1	1	3	1	1	3	5	2	2	1	2	1	7	6	2	2	2	1	2	2	2	1	2	2	1	2	2	2	1	1	2	1	1	1	2	2	1	2	2	2	3	1	1	5	2	1	1	1	1	1	1	1	1	2	2	2	1	2	6	1	2	2	2	1	2	2	3	3	9	2	1	2	2	2	3	2	1	2	2	1	2	1	1	2	4	1	1	1	1	4	1	1	1	2	1	2	1	3	2	1	1	2	2	2	1	2	1	1	1	2	1	3	1	2	1	3	4	1	1	1	1	1	1	1	1	1	1	2	1	1	1	1	1	2	2	1	1	1	1	1	1	2	1	2	1	2	1	2	1	2	1	1	1	1	1
BRCA	HMEL_BREAST	2	2	2	9	1	1	2	1	2	2	1	2	1	1	2	2	2	1	2	1	2	1	1	1	1	1	2	5	2	1	9	2	1	4	5	1	1	1	1	2	1	2	2	1	1	2	2	1	1	1	1	1	1	7	2	2	1	1	4	4	2	2	2	4	2	1	1	2	1	2	1	1	1	1	9	1	1	2	2	2	6	1	1	1	2	1	2	2	2	8	2	1	1	2	2	2	1	1	2	1	2	2	1	2	2	1	2	2	2	1	2	1	1	1	2	2	2	2	1	1	1	1	1	1	1	2	1	1	3	2	1	2	3	3	2	2	1	1	4	5	1	8	1	1	3	1	4	1	1	1	1	1	4	2	2	2	1	1	1	2	1	1	2	1	1	2	1	1	2	2	1	2	2	2	2	7	2	3	2	2	2	1	2	1	2	2	1	2	1	2	1	1	2	1	1	3	6	2	2	1	1	1	9	3	1	2	2	8	1	2	2	1	1	2	1	2	2	2	2	1	2	1	2	1	1	2	2	2	3	2	3	1	1	3	2	1	1	2	1	1	2	1	1	2	1	2	1	1	9	1	2	2	1	2	1	2	2	3	1	2	1	2	2	2	3	2	1	2	2	1	2	1	2	1	4	1	1	1	2	4	2	1	1	2	1	2	1	3	2	1	1	8	2	2	2	2	1	1	1	2	1	3	1	1	1	3	5	1	1	1	1	1	2	2	1	1	2	2	3	1	1	7	1	2	2	1	2	2	1	1	1	2	2	2	2	2	1	2	3	2	1	1	1	1	1
BRCA	HCC1806_BREAST	2	1	10	6	1	1	2	1	1	2	1	1	2	1	2	2	1	1	2	1	1	1	1	1	2	1	2	4	2	1	9	2	1	3	2	1	1	1	1	2	1	2	1	1	1	2	1	1	1	1	2	7	2	1	2	2	2	1	4	3	2	1	1	7	1	1	2	3	3	2	1	1	1	1	10	1	2	1	2	2	2	3	1	1	3	2	10	2	1	10	3	2	1	2	1	1	1	1	2	2	2	2	1	1	2	1	2	2	2	1	1	6	3	1	1	1	2	2	1	1	1	1	1	1	1	2	6	1	2	2	1	1	3	1	1	2	1	1	4	1	1	1	1	2	1	1	4	1	2	1	1	1	10	1	8	2	1	1	1	1	1	1	2	2	2	1	2	2	2	1	1	1	2	2	2	8	1	1	2	2	2	1	2	2	1	2	2	2	2	1	1	1	1	1	1	3	6	2	2	1	2	1	7	7	2	2	2	1	2	2	2	1	2	2	2	2	2	2	1	1	2	1	2	1	2	2	2	2	1	2	3	2	1	1	2	1	1	2	1	1	1	1	1	5	2	2	1	2	6	1	2	2	1	1	1	4	4	3	7	2	2	3	1	2	2	2	1	1	2	1	2	2	1	1	4	1	1	1	2	4	2	2	1	2	1	2	1	3	2	1	1	8	2	1	1	2	1	1	1	1	1	3	1	1	1	3	2	1	1	1	1	1	1	1	1	1	1	2	1	1	1	1	1	2	1	1	1	1	1	2	1	2	1	2	2	1	1	2	1	1	1	1	1	1	1
BRCA	UACC812_BREAST	2	2	1	4	1	2	1	2	2	1	2	2	1	1	3	1	1	1	1	2	1	2	2	1	1	1	1	7	1	2	4	1	2	1	4	2	2	2	2	1	2	1	1	2	2	1	1	2	2	1	1	6	3	8	1	1	3	2	6	3	1	1	1	8	2	1	1	2	1	1	2	1	2	2	3	2	2	1	1	2	2	2	2	1	1	2	6	1	1	9	3	1	2	1	2	2	1	2	1	1	4	3	2	4	1	2	4	1	2	1	1	3	1	3	1	3	1	2	1	2	2	2	2	2	1	2	4	1	1	1	4	3	4	2	1	1	2	2	1	3	2	6	2	2	2	2	2	2	1	2	2	2	3	2	4	1	1	2	2	1	3	1	1	2	1	1	1	6	1	2	2	1	1	1	1	9	1	2	1	1	1	2	2	2	2	1	2	3	1	1	1	2	1	3	2	3	4	3	3	2	2	1	3	2	2	2	1	8	1	1	1	2	1	1	1	1	1	1	1	2	1	2	1	2	2	1	2	1	10	2	3	2	2	1	1	1	2	2	2	2	1	2	1	6	1	1	2	1	4	2	2	1	1	1	2	3	4	1	3	2	3	2	1	1	1	1	2	1	1	3	2	2	2	1	4	2	2	1	1	3	1	1	2	1	2	1	2	3	1	2	2	7	2	1	2	1	1	1	2	1	1	5	2	1	2	2	3	1	2	2	1	2	2	1	2	2	1	1	3	2	2	3	3	1	1	2	2	2	1	2	3	1	2	3	1	2	2	1	2	1	2	1	2	1	2
BRCA	CAL148_BREAST	1	2	9	8	1	2	1	2	1	1	1	2	1	1	3	1	1	1	2	2	1	2	2	1	1	3	1	8	1	2	5	1	2	1	1	2	2	2	2	1	2	1	1	2	2	1	1	2	2	1	1	2	4	4	1	1	3	2	6	2	1	1	1	2	2	2	1	3	1	1	2	1	2	2	3	2	2	1	1	2	3	4	2	1	5	2	5	1	1	9	3	2	2	2	2	2	1	1	1	1	4	3	1	4	1	2	1	1	1	1	1	3	1	1	1	1	1	2	1	2	2	2	2	1	1	1	7	1	1	1	3	1	4	1	1	1	2	2	7	4	2	2	2	2	1	2	2	2	1	2	2	2	3	2	3	4	1	2	2	1	1	1	1	2	1	1	1	6	2	3	1	1	1	1	1	7	1	1	1	1	1	2	2	2	2	1	2	3	1	1	2	2	1	2	2	2	4	3	3	2	6	1	8	1	2	1	1	6	1	1	1	2	1	1	1	1	1	1	1	2	1	2	1	2	2	1	2	1	6	2	2	1	2	3	1	2	2	1	2	2	2	2	1	1	1	1	2	2	8	2	1	1	1	1	1	1	1	1	1	1	3	2	1	1	1	1	2	1	1	3	2	2	2	1	7	2	2	2	1	3	1	2	2	1	2	1	2	1	1	2	1	7	1	1	1	1	1	2	2	1	2	5	1	2	2	1	2	1	2	2	2	1	2	1	2	2	1	1	3	2	2	7	3	1	1	2	1	2	2	1	1	1	2	1	1	2	2	1	2	1	2	2	2	1	1
BRCA	MDAMB134VI_BREAST	2	1	1	7	2	2	1	2	2	1	1	2	1	1	3	1	1	1	1	2	1	1	2	2	1	2	1	6	1	2	2	1	2	2	5	2	2	2	2	1	2	1	1	2	2	1	1	2	2	2	1	3	1	9	1	1	3	2	9	4	1	1	1	7	2	2	1	2	1	1	2	1	2	2	4	2	2	1	1	1	3	4	2	1	1	2	1	1	1	4	3	1	2	1	2	2	1	3	1	1	4	3	2	4	1	2	4	1	1	1	1	9	1	2	1	3	1	1	2	2	1	2	2	1	3	1	3	1	2	1	3	1	7	1	1	1	2	2	1	3	2	9	2	3	2	2	2	2	1	2	2	2	7	2	5	3	1	2	2	1	3	1	1	2	1	1	1	7	1	2	2	1	1	1	1	8	1	1	1	1	1	1	2	2	2	1	2	3	1	1	1	2	1	2	2	2	1	3	3	2	3	1	3	2	2	1	1	5	1	1	1	2	1	1	1	1	1	1	1	2	1	1	1	2	2	1	2	1	4	1	2	1	2	1	1	2	2	1	2	2	2	2	2	6	1	1	2	1	7	2	5	2	1	1	1	4	1	1	10	3	3	5	1	1	1	1	2	1	1	1	3	2	2	1	5	2	2	2	1	1	1	1	2	1	2	1	2	1	1	2	1	4	1	1	2	1	2	2	2	1	2	5	2	2	2	1	3	1	1	2	1	1	2	1	2	2	1	1	3	1	2	5	3	1	1	2	1	2	1	2	3	1	2	1	2	2	2	1	1	1	2	2	2	2	2
BRCA	HCC1500_BREAST	1	1	4	7	2	2	1	2	2	1	1	2	1	1	3	1	1	1	1	2	1	2	2	2	1	3	1	5	1	2	2	1	2	1	9	2	2	3	2	1	2	1	1	2	2	1	1	2	2	2	1	2	1	5	1	1	3	2	6	2	1	1	1	8	2	2	1	3	1	1	2	1	2	2	9	2	2	1	1	3	9	4	2	1	4	2	4	1	1	10	3	1	2	1	2	2	1	2	1	1	4	3	1	4	1	2	2	1	1	1	1	7	1	2	1	3	1	1	2	2	1	2	2	1	1	2	1	1	1	1	3	1	1	1	1	1	2	2	2	4	2	7	2	3	2	2	2	2	1	2	2	2	7	2	4	3	1	2	2	1	3	1	1	2	1	1	1	7	1	2	2	1	1	1	1	4	1	2	1	1	1	2	2	2	2	1	2	3	1	1	1	2	1	2	2	3	1	1	1	2	8	1	3	2	2	2	1	5	1	1	1	2	1	1	1	1	1	1	1	2	1	2	1	2	2	2	2	1	6	1	3	2	2	1	1	2	2	1	2	2	2	2	2	6	1	1	2	1	7	2	2	1	1	1	2	3	1	1	8	1	3	5	1	1	1	1	1	1	1	3	2	2	2	1	7	2	2	2	1	3	1	1	2	1	2	1	2	1	1	2	2	7	1	1	2	1	2	2	2	1	2	7	2	2	2	2	3	1	2	1	2	1	2	1	1	2	1	1	3	1	2	4	3	1	1	2	2	1	2	2	3	1	2	1	2	2	2	1	2	1	2	2	2	2	2
BRCA	HCC1599_BREAST	1	1	1	1	2	1	2	1	1	2	2	1	2	1	1	2	1	1	2	1	2	1	1	1	2	1	1	8	2	1	1	2	1	2	1	1	1	1	1	1	1	2	1	1	1	1	1	1	1	1	1	2	1	2	1	2	1	1	1	6	1	1	1	1	1	1	1	1	2	1	1	2	1	1	1	1	1	2	1	1	1	1	1	1	2	1	1	1	1	4	1	1	1	2	1	1	1	2	1	1	1	1	1	1	1	1	1	1	2	1	1	6	1	1	1	3	2	2	1	1	1	2	1	1	3	1	2	1	2	1	2	2	8	2	1	1	1	1	2	5	1	9	1	2	1	1	1	1	2	1	1	1	4	1	1	1	1	1	2	1	1	1	1	1	1	1	1	2	1	1	1	1	1	1	1	9	1	1	2	2	2	1	1	1	1	2	1	1	1	1	1	1	1	1	1	1	4	1	1	2	7	1	3	1	1	1	1	8	1	1	1	1	1	1	2	1	1	1	1	1	1	1	1	1	1	2	1	1	4	2	1	1	1	4	2	1	1	1	2	1	1	1	1	5	2	1	1	1	1	2	1	1	1	1	1	1	1	1	10	3	2	2	1	1	2	1	1	2	1	1	1	1	1	1	5	2	1	1	2	1	2	1	1	1	2	1	2	3	1	2	1	1	2	1	1	1	2	1	1	1	1	1	1	1	1	2	2	2	1	1	1	2	2	1	1	1	2	1	3	1	1	2	1	2	2	1	1	1	1	2	1	2	1	1	1	2	2	2	1	1	1	1	2	1	2
BRCA	UACC893_BREAST	1	2	7	9	2	2	1	2	2	1	2	2	1	1	2	1	1	1	1	2	2	2	1	1	1	1	2	4	1	2	6	1	2	2	1	2	2	2	2	1	2	1	2	1	2	1	1	2	1	1	2	8	1	9	1	1	2	1	3	2	2	2	2	6	2	1	1	3	1	2	2	1	2	2	6	1	2	1	1	2	3	1	2	2	1	2	4	1	2	3	3	1	2	2	2	2	1	2	1	1	4	3	2	4	1	2	2	1	1	1	1	7	1	3	1	3	1	1	3	2	2	2	1	1	1	1	7	1	1	1	1	2	4	1	1	1	2	2	1	4	2	6	2	2	2	2	2	2	1	2	2	2	4	2	6	1	1	2	2	2	2	1	1	2	1	1	1	5	1	2	2	1	1	1	1	6	1	2	1	1	1	2	2	2	2	1	2	3	1	2	1	2	4	3	2	2	5	3	3	2	2	1	4	4	2	2	1	6	1	1	1	2	1	1	1	1	1	1	2	2	1	1	2	1	2	1	2	1	10	1	2	1	2	4	1	1	2	2	2	2	3	2	2	4	2	2	1	1	9	2	5	1	1	1	1	4	5	1	5	3	3	4	1	1	2	1	2	2	1	5	2	2	2	1	2	2	2	1	1	3	1	2	2	1	2	1	2	4	1	2	2	7	2	1	2	1	1	1	1	1	2	6	1	2	2	1	2	1	2	2	1	2	2	1	2	2	1	1	3	2	2	1	3	1	1	2	2	1	1	1	1	1	2	3	1	1	1	1	2	1	2	1	1	2	1
BRCA	HDQP1_BREAST	1	1	2	9	1	1	2	1	1	2	1	1	2	2	2	2	2	2	2	1	1	1	1	1	1	1	2	7	2	1	2	2	1	1	2	1	1	2	1	2	1	2	1	1	1	2	2	1	1	1	2	6	4	4	2	2	3	1	1	7	2	1	1	4	1	1	2	3	3	2	1	2	2	1	1	1	1	2	2	2	2	3	1	1	2	1	9	2	1	1	2	2	1	2	1	1	1	1	2	1	2	2	1	1	2	1	4	2	1	2	2	2	2	1	2	2	2	2	1	1	1	1	1	1	2	1	2	1	2	2	1	2	3	1	2	2	1	1	4	6	1	4	1	1	1	1	4	1	2	1	1	1	4	1	3	2	2	1	1	1	1	2	2	2	2	2	2	2	3	1	1	2	2	2	2	6	2	3	2	2	2	1	2	2	2	2	1	2	2	1	1	1	1	1	1	3	5	2	2	1	2	1	10	1	2	2	2	9	2	2	2	1	1	2	1	1	2	2	1	1	2	1	1	1	2	2	1	2	2	2	3	1	1	1	2	1	1	1	1	1	1	1	1	2	2	2	1	2	9	1	2	1	2	1	1	2	4	3	2	2	3	3	2	2	2	2	1	2	2	1	1	2	1	1	4	1	1	1	2	4	2	1	1	2	1	2	1	3	1	1	1	1	1	2	1	2	1	1	1	2	1	3	1	1	1	3	2	2	1	1	1	1	1	2	1	1	2	2	3	1	1	1	2	2	2	1	1	1	1	1	2	2	1	2	1	2	1	2	3	2	1	1	1	1	1
BRCA	HCC1419_BREAST	1	2	8	4	2	2	1	2	2	1	2	2	1	2	3	1	1	1	1	2	1	2	2	2	1	3	1	7	1	2	3	1	2	3	4	2	2	2	2	1	2	2	1	2	2	1	1	2	2	2	1	4	3	9	1	1	3	2	6	4	1	1	1	7	2	1	1	2	1	1	2	1	2	2	4	2	2	1	1	3	3	4	2	2	4	2	4	1	1	3	3	1	2	1	2	2	1	2	1	1	4	3	1	4	1	2	4	1	1	1	1	8	1	2	1	3	1	1	1	2	2	2	2	3	1	2	4	1	1	1	1	3	7	2	1	1	2	2	7	2	2	3	2	2	2	2	2	2	1	2	2	2	2	2	6	4	1	2	2	1	3	1	1	2	1	1	1	2	1	2	2	1	1	1	1	5	1	1	1	1	1	2	2	2	2	1	2	3	1	1	1	2	1	2	2	2	5	3	3	2	6	1	6	4	2	2	1	6	1	1	1	2	1	1	1	1	1	1	1	2	1	2	1	1	2	1	2	1	8	2	2	2	2	1	1	2	2	2	2	2	2	2	2	2	1	1	2	1	4	2	3	2	1	1	2	4	7	1	8	1	3	4	1	1	1	1	2	1	1	3	3	2	2	1	7	2	2	2	1	2	1	2	2	1	2	1	2	1	1	2	2	2	2	1	2	1	2	2	2	1	2	4	2	2	2	2	3	1	2	2	2	2	2	1	2	2	1	1	3	2	2	1	3	1	1	2	2	2	1	2	1	1	2	1	1	2	2	1	1	1	2	2	2	1	2
BRCA	BT483_BREAST	1	2	8	7	2	2	1	2	2	1	2	2	1	1	3	1	1	1	1	2	1	2	1	1	1	1	1	4	1	2	4	1	2	1	5	2	2	2	2	1	2	1	1	2	2	1	1	2	2	1	1	1	4	2	1	1	3	2	6	4	1	1	1	2	2	2	1	2	1	1	2	1	2	2	4	2	2	1	1	2	4	3	2	1	4	2	1	1	1	4	3	1	2	2	2	2	1	2	1	1	4	3	2	4	1	2	4	1	1	1	1	3	1	2	1	3	1	1	1	2	2	2	2	1	1	2	4	1	1	1	3	1	8	1	1	1	2	2	1	4	2	2	2	3	1	2	2	2	1	2	2	2	3	1	4	4	1	2	2	1	3	1	1	2	1	1	1	5	1	2	2	1	1	1	1	7	1	2	1	1	1	2	2	2	2	1	2	3	1	2	1	2	1	2	2	3	4	3	3	2	4	1	3	2	2	2	1	4	1	1	1	2	1	1	1	1	1	1	1	2	1	2	2	2	2	1	2	1	8	1	3	2	2	1	1	2	2	2	2	2	2	2	2	3	1	1	2	1	7	2	2	1	1	1	2	4	1	1	7	2	3	5	1	1	2	1	2	1	1	3	3	2	2	1	6	2	2	2	2	3	1	2	2	1	2	1	2	1	1	2	2	4	1	1	2	1	2	2	2	1	2	5	1	2	2	3	3	1	2	2	1	2	2	1	2	2	1	1	3	2	2	5	3	1	1	2	2	2	2	2	3	1	2	1	1	2	2	1	2	1	2	2	2	1	2
BRCA	HCC1428_BREAST	1	1	8	7	2	2	2	2	2	1	2	2	1	1	3	1	1	1	1	2	1	2	1	1	1	1	1	1	1	2	7	1	2	1	5	2	2	2	2	1	2	2	1	2	2	1	1	2	1	2	1	2	4	5	1	1	2	2	10	6	1	1	1	9	2	2	1	2	1	1	2	1	2	2	3	2	2	1	1	2	3	4	2	1	1	1	6	1	1	3	3	2	2	2	2	1	1	2	1	1	4	3	1	4	1	1	4	1	2	1	1	3	1	2	1	3	1	2	1	2	1	2	2	1	1	2	7	1	2	1	3	1	8	1	1	1	2	2	1	6	2	3	2	3	2	2	2	2	1	2	2	2	2	2	4	1	1	2	2	1	1	1	1	2	1	1	1	7	1	2	2	1	1	1	1	2	1	2	1	1	1	2	2	2	2	1	2	3	1	2	2	2	1	2	2	3	4	3	3	2	3	1	1	1	2	2	1	5	1	1	1	2	1	1	1	1	1	1	1	2	1	2	1	2	2	1	2	1	6	2	2	2	2	2	1	2	2	2	2	2	2	2	2	3	2	1	2	1	7	2	2	1	1	1	2	4	5	1	2	1	3	5	1	1	1	1	2	1	1	3	3	2	2	1	6	2	2	1	1	3	1	1	2	1	2	2	2	3	1	2	1	4	1	1	2	1	1	1	2	1	1	6	1	2	2	3	2	1	1	2	1	2	2	1	1	2	1	1	3	1	2	5	3	1	1	2	2	2	1	2	3	1	2	3	1	2	2	1	1	1	2	1	2	2	2
BRCA	ZR7530_BREAST	1	2	9	4	2	2	1	2	1	1	2	2	1	1	3	1	1	1	1	2	2	2	2	1	1	1	1	7	1	2	8	1	2	2	4	2	2	2	2	1	2	2	1	2	2	1	1	2	2	2	1	2	1	9	1	1	3	2	1	4	1	1	1	7	2	2	1	3	1	1	2	2	2	2	3	2	2	1	1	3	3	4	2	1	4	2	4	1	1	9	3	1	2	1	2	2	1	2	1	1	4	3	2	4	1	2	4	1	1	1	1	1	1	2	1	3	1	1	2	2	2	1	2	3	1	2	4	2	1	1	4	3	7	2	1	1	2	2	5	2	2	3	2	3	1	2	2	2	1	2	2	2	9	2	6	4	1	2	2	1	3	1	1	2	1	1	1	2	1	2	2	1	1	1	1	5	1	1	1	1	1	2	2	2	2	1	2	3	1	2	1	2	1	2	2	3	5	3	3	2	6	1	3	4	2	2	1	4	1	1	1	2	1	1	1	1	1	1	1	2	1	2	1	2	2	1	2	1	8	1	3	2	2	3	1	2	2	2	2	2	2	2	2	3	1	1	2	1	4	2	1	1	1	1	2	1	2	1	3	1	3	4	1	1	1	1	2	1	1	3	2	2	2	1	3	2	2	2	1	2	1	2	2	1	2	1	2	1	1	2	2	4	1	1	2	1	2	2	2	1	2	7	2	1	2	2	1	1	2	2	1	2	2	1	2	2	1	1	1	1	2	3	3	1	1	2	2	2	2	2	3	1	2	3	1	2	2	1	2	1	2	2	2	2	2
BRCA	CAL51_BREAST	1	2	2	2	1	1	2	1	2	2	1	1	2	1	2	2	2	1	1	1	2	1	1	1	2	3	2	8	2	1	10	2	1	2	1	1	1	1	2	2	1	2	1	1	1	3	1	1	1	1	2	2	1	3	2	2	2	1	4	2	2	2	2	4	2	1	1	3	1	1	1	1	1	1	5	1	1	2	2	2	5	3	1	1	3	1	2	1	1	3	2	2	1	1	2	2	1	1	2	2	5	2	1	2	1	1	2	2	2	2	1	1	2	1	1	1	2	2	1	1	1	1	1	1	3	1	2	1	2	2	2	2	3	1	2	2	1	1	1	2	1	3	1	2	1	1	3	1	2	1	1	1	9	2	1	2	1	1	1	1	1	2	2	1	2	2	2	8	2	3	2	2	2	2	3	6	2	1	2	2	2	1	1	2	1	2	2	2	1	2	1	1	1	1	1	3	2	1	1	1	5	2	4	6	1	1	2	6	1	2	1	1	1	1	2	1	2	2	1	1	2	1	1	2	1	2	2	1	9	2	3	1	1	4	2	1	1	2	1	1	1	1	1	3	1	2	1	2	2	1	2	1	1	1	1	2	3	2	1	1	1	5	2	2	2	2	1	2	2	1	2	1	1	1	4	1	2	1	1	4	2	1	1	2	1	2	2	3	2	2	1	5	2	1	2	2	2	1	1	2	1	3	1	1	1	2	4	2	1	1	1	1	2	2	2	1	2	1	2	1	1	2	1	2	2	1	1	2	1	1	2	2	2	1	2	2	1	2	3	2	1	1	1	1	2
BRCA	CAL120_BREAST	2	1	2	2	1	1	2	1	2	2	2	1	2	2	2	2	1	1	2	1	1	1	2	2	2	1	1	2	2	1	7	2	1	3	3	1	1	1	2	2	1	2	2	1	1	3	2	1	1	1	1	5	1	1	2	2	3	1	2	1	2	1	1	8	1	1	2	1	2	2	1	1	1	1	5	1	1	2	2	1	1	1	1	1	3	1	2	2	2	2	2	2	1	1	1	1	2	1	2	1	5	4	1	2	1	1	2	2	2	1	2	1	2	1	2	1	2	2	1	1	1	2	1	2	1	1	1	1	2	2	2	1	5	1	2	2	1	1	4	6	1	8	1	2	2	1	3	1	2	1	1	1	4	1	4	5	2	2	1	2	4	2	2	1	2	2	2	6	2	1	1	2	2	2	3	4	2	1	2	2	2	1	1	1	1	2	1	4	1	2	1	1	2	1	1	3	4	1	1	1	7	2	8	3	1	1	2	3	2	2	1	1	1	2	1	1	2	1	2	2	2	1	1	1	1	2	1	2	3	2	1	1	1	2	2	1	1	2	1	1	1	1	1	5	2	2	1	2	2	1	2	2	2	2	1	2	2	2	3	1	1	2	1	2	3	2	1	2	2	4	3	1	1	2	5	1	1	1	1	1	2	1	1	2	1	2	1	3	2	1	1	5	2	1	1	2	2	1	1	2	1	3	1	1	1	1	4	2	1	1	1	2	2	1	1	1	1	2	1	1	1	2	1	2	2	1	1	1	1	1	2	2	1	2	2	2	1	2	1	2	1	1	1	1	1
BRCA	JIMT1_BREAST	1	1	7	9	1	1	1	1	1	2	2	1	1	1	2	2	2	2	2	1	1	1	1	1	2	1	2	7	2	2	2	2	1	1	7	1	1	2	1	2	1	2	2	1	2	2	2	1	1	1	1	6	2	8	2	2	1	1	2	1	2	1	1	3	1	1	2	3	3	2	1	1	2	1	1	1	1	2	2	2	10	2	1	1	4	1	1	2	2	5	3	2	1	2	1	1	2	1	2	1	2	2	1	1	1	1	2	2	1	1	2	2	1	1	2	1	2	2	1	1	1	1	1	2	3	1	6	1	2	2	1	1	1	2	1	2	1	1	4	6	1	2	1	3	3	2	4	1	2	1	1	1	4	1	8	2	2	1	1	2	1	1	2	2	2	2	1	6	1	1	1	2	2	2	2	6	1	1	2	2	2	1	2	2	2	2	2	2	1	1	1	1	2	1	1	3	4	1	1	1	2	1	9	3	2	2	2	1	2	2	2	1	2	2	1	2	2	1	2	1	2	1	1	1	2	2	1	1	9	2	3	1	1	3	2	1	1	2	1	1	1	1	1	5	2	2	1	2	9	1	2	1	1	1	1	2	2	1	4	2	3	2	2	2	2	2	1	2	2	1	2	1	1	1	1	1	2	1	1	4	1	1	1	1	1	1	1	3	1	1	1	4	2	1	1	2	1	1	1	2	2	5	2	1	1	2	2	2	1	1	1	2	2	1	1	1	1	2	1	1	1	1	2	2	1	1	1	1	1	1	1	2	1	2	1	1	1	2	1	2	1	1	1	1	1
LIHC	SNU449_LIVER	1	1	1	1	1	1	1	1	1	1	1	1	1	1	1	1	1	1	1	1	1	1	1	1	1	1	1	1	1	1	1	1	1	1	1	1	1	1	1	1	1	1	1	1	1	1	1	1	1	1	1	1	1	1	1	1	1	1	1	1	1	1	1	1	1	1	1	1	1	1	1	1	1	1	1	1	1	1	1	1	1	1	1	1	1	1	1	1	1	1	1	1	1	1	1	1	1	1	1	1	1	1	1	1	1	1	1	1	1	1	1	1	1	1	1	1	1	1	1	1	1	1	1	1	1	1	1	1	1	1	1	1	1	1	1	1	1	1	1	1	1	1	1	1	1	1	1	1	1	1	1	1	1	1	1	1	1	1	1	1	1	1	1	1	1	1	1	1	1	1	1	1	1	1	1	1	1	1	1	1	1	1	1	1	1	1	1	1	1	1	1	1	1	1	1	1	1	1	1	1	1	1	1	1	1	1	1	1	1	1	1	1	1	1	1	1	1	1	1	1	1	1	1	1	1	1	1	1	1	1	1	1	1	1	1	1	1	1	1	1	1	1	1	1	1	1	1	1	1	1	1	1	1	1	1	1	1	1	1	1	1	1	1	1	1	1	1	1	1	1	1	1	1	1	1	1	1	1	1	1	1	1	1	1	1	1	1	1	1	1	1	1	1	1	1	1	1	1	1	1	1	1	1	1	1	1	1	1	1	1	1	1	1	1	1	1	1	1	1	1	1	1	1	1	1	1	1	1	1	1	1	1	1	1	1	1	1	1	1	1	1	1	1	1	1
LIHC	JHH7_LIVER	2	1	1	2	2	2	2	2	2	2	2	2	2	1	2	2	2	1	2	2	2	2	2	2	2	1	2	2	2	1	2	2	2	2	2	2	2	2	1	2	2	2	2	1	2	2	2	2	2	2	2	2	1	1	2	2	1	2	2	2	2	2	2	2	2	2	1	2	2	1	2	2	2	2	1	2	2	2	2	2	1	2	1	2	2	2	2	2	2	2	1	2	2	2	1	2	2	1	2	1	2	2	1	2	2	2	2	2	2	2	2	2	2	2	2	2	1	2	2	2	2	2	2	1	2	2	2	2	2	2	2	2	2	2	2	2	2	2	2	1	2	2	2	2	2	2	2	2	2	2	2	2	2	2	1	2	2	2	2	2	2	2	1	2	2	2	2	1	2	2	2	2	2	2	2	2	2	2	2	2	2	2	2	2	2	2	2	2	2	2	2	2	2	2	2	2	2	1	2	2	2	2	2	2	2	2	2	2	2	2	2	2	2	2	2	2	2	2	2	2	2	1	2	2	2	2	2	2	2	2	2	1	2	1	1	2	2	2	2	2	1	2	2	2	2	2	2	2	2	2	2	2	2	1	2	1	1	2	2	2	2	2	2	2	1	2	2	2	2	2	2	1	2	2	2	2	1	2	2	2	2	1	2	2	2	2	2	2	1	2	2	2	2	2	2	2	2	2	2	1	2	2	2	2	2	2	2	1	1	2	2	2	1	2	2	2	2	2	2	2	2	2	2	2	2	2	2	2	1	1	2	2	2	2	1	1	2	2	1	1	2	2	2	2	1
LIHC	HUH6_LIVER	2	2	1	2	3	2	1	3	2	2	3	2	2	2	3	2	3	1	2	2	3	2	2	3	3	1	2	2	1	1	2	2	2	3	3	2	2	3	1	2	2	2	2	1	2	2	3	2	2	1	2	2	1	2	2	2	1	2	2	3	2	1	1	2	2	2	1	3	3	1	2	2	2	1	2	2	2	2	3	1	2	3	1	3	2	2	3	2	2	3	2	2	2	3	1	2	2	2	3	1	2	2	2	2	2	2	2	2	2	3	2	3	3	2	2	2	1	1	3	2	2	3	2	1	3	2	2	3	2	2	2	1	2	3	2	2	2	2	3	2	2	2	2	1	2	2	2	2	2	2	2	2	3	1	1	3	2	2	2	3	2	2	1	3	1	2	2	2	3	2	2	2	2	2	2	1	1	2	2	2	2	2	2	1	2	2	2	2	2	3	2	2	2	2	2	2	1	1	2	2	2	2	3	3	3	3	2	2	1	2	2	3	2	2	3	2	1	2	2	2	2	1	3	2	3	1	2	2	3	2	3	1	2	2	1	2	1	2	2	2	1	2	2	2	1	2	3	2	2	3	3	2	2	1	3	1	1	2	2	1	3	1	1	2	2	2	1	2	2	3	2	1	2	1	2	3	1	1	3	1	2	1	1	2	3	2	2	2	2	2	2	3	3	2	2	2	3	1	2	1	1	3	1	3	2	1	2	1	1	2	3	3	1	2	2	1	2	2	2	1	2	1	2	2	2	2	2	2	1	1	2	2	2	3	2	1	2	3	1	1	3	1	2	2	2
LIHC	SNU761_LIVER	2	1	1	1	1	1	2	1	1	1	1	2	1	3	4	1	2	1	1	1	4	2	3	3	4	1	3	3	1	1	1	1	1	4	4	1	1	2	2	1	1	1	1	1	1	1	4	1	1	3	2	2	2	3	1	3	1	1	1	4	3	2	2	2	1	2	2	4	4	2	1	2	2	3	1	1	2	2	4	2	1	2	1	4	1	1	4	1	1	4	1	1	2	4	2	1	1	1	1	1	1	2	1	1	1	1	1	1	1	3	1	1	1	2	1	3	1	2	2	1	1	3	1	1	4	2	3	4	2	1	2	1	2	1	1	1	1	1	2	1	1	1	1	2	3	3	1	2	1	2	2	1	1	1	2	4	1	2	1	1	1	1	2	4	1	1	1	3	4	1	1	1	1	1	1	1	1	1	1	1	1	2	2	2	2	2	3	2	3	4	1	1	1	2	1	1	1	1	1	2	1	1	1	1	4	4	1	3	3	1	3	4	1	3	1	1	3	1	1	1	1	1	3	1	4	1	1	2	4	3	4	2	1	3	2	2	1	3	1	1	1	1	1	2	2	1	2	3	1	2	3	2	1	1	3	1	2	1	1	2	4	1	2	1	3	1	1	1	1	2	2	1	2	2	1	3	1	2	3	1	1	1	1	2	1	2	2	1	1	1	2	1	1	1	3	1	4	2	1	2	2	1	1	2	3	2	1	1	1	1	4	1	2	1	1	1	2	1	1	1	2	2	1	1	1	1	1	1	2	2	1	1	1	2	1	1	1	4	1	2	4	3	1	1	2
LIHC	LI7_LIVER	2	1	2	1	1	1	1	2	3	1	1	1	2	1	5	1	2	1	1	1	4	1	4	4	4	1	3	1	1	1	2	2	2	1	4	1	2	1	2	1	1	1	3	1	1	1	1	2	1	1	1	2	1	3	1	3	1	2	2	5	1	2	2	1	1	2	1	4	2	2	1	2	1	1	1	1	2	2	4	2	1	1	1	4	1	1	2	1	3	4	1	1	2	4	2	2	2	1	2	1	2	2	1	1	1	1	2	1	1	2	2	1	4	2	3	3	1	1	4	1	2	2	1	1	1	2	4	3	2	1	1	2	2	4	2	1	1	1	4	1	1	2	1	1	4	1	1	2	1	2	2	1	3	1	1	5	1	2	1	2	1	1	1	5	1	1	1	1	5	2	1	2	1	2	2	1	1	1	2	2	2	1	1	2	1	2	3	2	3	1	2	1	1	2	1	2	1	1	1	2	1	1	4	4	5	3	1	4	2	1	1	5	1	1	2	2	1	1	2	2	1	1	2	1	5	2	1	2	2	4	3	1	2	4	1	2	1	3	1	1	2	2	2	1	1	1	1	3	1	1	2	2	1	1	4	2	1	1	1	2	5	1	2	2	1	2	1	1	2	1	3	1	2	2	2	2	2	1	2	2	1	1	3	2	1	1	1	1	3	1	2	4	1	1	3	1	4	1	2	1	1	1	1	4	3	2	1	1	1	2	5	1	2	1	1	1	2	1	1	1	2	3	1	1	1	1	1	1	1	1	3	1	1	2	1	1	1	5	1	1	1	1	2	1	3
LIHC	HLF_LIVER	2	1	1	1	4	1	2	4	4	1	1	1	1	3	1	1	4	1	1	1	1	1	5	5	5	2	1	2	2	2	1	1	1	1	1	1	1	1	1	1	1	1	3	2	2	1	3	1	1	3	1	1	1	4	1	1	1	1	2	5	1	1	2	1	1	1	2	1	5	2	1	1	1	1	2	1	1	1	1	1	1	1	1	5	2	1	1	1	3	5	1	1	1	5	1	1	1	3	4	1	1	1	1	1	2	1	1	3	1	4	1	3	5	1	1	1	2	1	5	1	1	1	1	1	3	1	5	1	1	1	1	1	1	5	1	1	1	1	1	3	1	2	1	2	3	1	1	1	1	1	1	1	2	1	1	1	1	1	1	4	1	1	1	1	1	1	1	2	1	1	1	1	1	1	1	1	1	1	1	1	1	1	1	1	1	1	1	1	4	1	3	1	1	1	1	1	3	2	2	1	1	1	4	1	1	1	1	1	2	1	1	1	1	1	1	1	4	2	1	1	1	1	3	1	1	1	1	1	2	1	3	1	1	5	2	1	1	1	1	1	1	1	1	1	2	1	1	1	1	1	1	1	1	1	5	2	3	1	1	1	4	1	1	1	4	1	1	1	1	1	4	2	1	1	1	1	1	1	1	1	1	1	1	1	4	1	1	3	3	3	1	5	4	1	3	1	3	1	1	1	1	3	1	1	3	1	1	2	2	1	6	4	1	1	1	1	1	1	1	1	1	1	1	1	1	1	1	3	1	3	3	1	1	1	2	2	1	6	1	1	3	4	1	1	1
LIHC	JHH4_LIVER	2	1	1	1	1	1	2	1	1	1	1	1	1	3	1	1	1	1	1	1	1	1	5	5	6	2	1	1	1	1	1	1	1	2	1	1	1	1	1	1	1	1	1	2	1	1	3	1	1	3	1	1	1	5	1	1	1	1	1	5	1	1	1	1	1	1	1	4	1	2	1	1	1	3	1	1	2	2	1	1	1	2	2	5	1	1	5	1	1	6	2	1	1	1	2	2	2	1	1	2	1	1	1	1	1	1	2	1	1	4	2	1	5	1	1	1	2	1	1	1	1	1	1	1	1	2	3	1	1	1	1	1	1	1	1	1	1	1	4	4	1	1	1	2	1	2	1	1	1	1	1	1	2	2	2	5	1	1	1	5	1	1	1	4	1	1	1	2	2	1	1	1	1	1	1	1	1	2	1	1	1	1	1	1	1	1	1	1	1	5	3	1	1	1	1	1	1	1	1	1	1	1	2	1	4	4	1	1	2	1	1	2	1	1	1	1	1	1	1	1	1	1	1	1	4	1	1	1	4	4	3	1	1	6	2	2	1	1	1	1	1	1	3	1	2	1	4	1	1	1	1	1	1	1	3	1	1	1	1	1	6	1	1	1	3	1	1	1	1	1	1	1	1	2	1	1	1	1	1	1	1	1	2	2	1	1	1	2	1	1	1	1	1	1	3	1	1	1	1	1	1	1	1	2	3	1	1	1	1	1	4	1	2	1	1	1	1	1	1	1	1	1	1	1	1	1	1	3	1	3	1	1	1	1	1	1	1	1	1	1	1	1	1	1	1
LIHC	JHH1_LIVER	2	2	1	1	4	1	1	5	5	1	4	1	1	3	5	1	5	1	1	1	5	1	3	3	4	1	1	1	2	2	2	1	1	2	5	1	1	1	1	1	1	1	1	1	2	1	3	1	1	2	1	2	1	6	1	1	1	2	2	1	1	1	1	1	2	1	1	1	6	2	1	2	1	1	2	2	1	1	5	1	2	3	1	2	2	1	2	1	1	7	1	3	2	3	1	2	1	4	5	1	1	2	1	1	2	1	1	3	1	5	2	4	1	1	3	4	1	2	2	2	1	1	2	1	1	1	6	3	1	1	1	1	1	3	1	1	1	1	4	4	1	2	1	2	5	1	1	2	1	1	2	1	1	1	2	1	1	1	1	2	1	1	1	5	1	1	1	2	6	1	1	1	1	1	1	2	1	2	1	1	2	1	1	1	1	2	2	2	4	6	3	1	1	1	2	1	3	2	2	1	1	1	5	5	5	3	1	4	2	2	2	5	2	2	2	2	4	2	2	2	1	1	3	1	5	1	1	1	3	5	1	1	1	2	1	1	2	1	1	1	1	1	3	1	2	1	5	1	1	1	1	2	1	1	6	1	3	1	1	1	5	1	1	1	1	1	1	1	1	1	1	2	2	1	1	1	1	1	1	1	1	1	1	1	4	1	1	4	3	3	1	1	1	1	1	1	4	1	1	1	1	1	2	3	1	1	1	2	1	1	6	4	1	1	1	1	1	3	1	1	1	4	1	1	1	1	1	1	1	1	3	1	1	1	1	2	1	7	1	1	3	4	1	2	1
LIHC	JHH5_LIVER	2	2	2	2	2	2	3	2	3	2	2	2	2	1	2	2	3	1	2	2	2	2	1	6	1	1	3	2	1	1	2	2	2	5	2	2	2	2	2	2	2	2	2	1	1	2	1	2	2	2	2	2	1	6	2	2	1	2	2	2	2	2	2	2	2	2	1	2	2	1	2	2	2	4	1	2	2	2	2	2	1	1	1	6	1	2	2	2	2	2	1	1	2	4	2	2	1	5	2	1	2	2	2	2	1	2	2	1	2	5	2	3	2	2	1	3	1	1	1	2	2	2	2	1	2	2	2	2	2	2	2	2	2	2	2	2	2	2	4	1	2	2	2	1	1	2	2	2	2	2	2	2	3	2	2	5	2	2	2	2	2	2	1	6	2	2	2	1	7	2	1	2	2	2	2	1	1	1	2	2	2	2	2	2	2	2	3	2	3	7	2	2	2	2	2	2	1	1	1	2	2	2	6	4	6	3	2	2	1	2	2	2	2	2	1	1	1	1	2	2	2	1	2	2	6	2	2	2	2	5	2	1	2	7	1	2	2	2	2	2	2	2	2	2	1	2	5	3	2	1	2	2	2	1	7	1	4	2	1	2	7	2	2	2	1	2	2	2	2	3	2	1	2	2	2	2	2	1	2	2	2	2	3	2	5	2	2	2	4	4	2	2	2	2	3	2	5	1	2	1	1	2	1	2	4	2	2	1	1	2	2	2	2	2	2	2	2	2	2	2	2	2	2	2	2	2	2	1	1	1	4	2	2	2	1	1	2	2	1	1	3	1	2	1	3
LIHC	HUH7_LIVER	2	1	1	2	2	2	3	2	3	2	2	2	2	2	2	2	3	1	1	1	2	2	2	2	3	1	2	2	2	1	2	2	2	2	3	2	2	2	1	2	2	2	2	1	2	2	2	2	2	2	2	2	1	6	2	2	1	2	2	6	2	1	1	2	2	2	1	2	3	1	2	2	2	2	1	2	2	2	6	2	1	1	1	1	1	2	1	2	2	2	1	2	2	2	1	2	2	3	6	1	2	2	2	2	2	2	2	2	2	5	2	3	2	2	2	2	1	1	2	2	2	3	2	1	2	2	2	3	2	2	1	1	2	2	2	2	2	2	2	1	2	2	2	2	2	2	2	2	2	2	2	2	4	2	1	2	2	2	2	2	2	2	1	2	2	2	2	1	5	2	2	2	2	2	2	2	2	2	2	2	2	2	2	2	2	2	3	2	2	6	2	2	2	2	2	2	2	2	2	2	2	2	7	4	2	2	2	2	2	2	2	3	2	2	3	2	2	2	2	2	2	1	3	2	2	2	2	2	5	2	2	1	2	2	1	2	2	2	2	2	1	2	3	2	2	2	5	2	2	1	3	2	2	1	3	1	1	2	1	2	3	2	2	2	1	2	2	2	2	2	2	1	2	2	2	2	1	2	3	2	2	1	2	2	4	2	2	1	4	2	2	2	3	2	2	2	2	2	2	1	2	2	2	2	5	2	2	1	1	2	5	2	1	2	2	2	2	2	2	2	2	4	2	2	2	2	2	2	1	1	2	2	2	2	1	1	2	2	1	1	5	5	2	2	3
LIHC	SNU182_LIVER	2	1	1	1	4	1	1	4	6	1	1	1	1	3	5	1	2	2	1	1	5	1	3	3	7	2	1	1	2	2	1	1	1	5	1	1	1	1	1	1	1	1	1	2	2	1	2	1	1	3	1	2	1	3	1	1	1	1	2	6	4	1	1	1	2	1	1	4	5	2	1	1	1	5	1	1	1	2	5	1	1	1	2	4	3	1	3	1	1	7	2	3	1	5	1	1	1	4	5	2	1	1	1	1	2	1	1	3	1	6	1	5	1	1	4	4	2	1	6	1	1	4	1	1	5	1	1	3	1	1	1	1	1	3	1	1	1	1	1	2	1	1	1	2	6	4	1	1	3	1	1	1	1	1	2	1	1	1	1	4	1	1	1	7	1	1	1	2	6	1	1	1	1	1	1	1	1	2	1	1	1	1	1	1	2	1	2	1	4	8	3	1	1	1	1	1	3	2	2	1	1	1	4	1	7	5	1	5	2	2	2	6	2	3	4	1	4	2	1	2	1	2	3	1	7	1	3	1	1	1	4	2	1	8	2	1	1	1	1	1	1	1	3	1	2	1	1	1	1	3	1	2	1	2	1	1	3	1	1	1	7	1	1	1	4	1	1	1	1	1	4	2	1	1	1	1	1	1	1	1	1	1	1	1	4	1	1	1	3	1	1	5	4	1	1	1	3	1	1	1	1	3	1	1	1	1	1	2	2	1	3	1	1	1	1	1	1	3	1	1	1	3	1	1	1	1	2	3	1	1	3	1	2	1	2	1	1	8	1	2	3	4	1	2	1
LIHC	SNU398_LIVER	1	1	1	1	4	1	1	4	4	1	4	1	1	3	1	1	3	1	1	1	1	1	5	1	2	2	1	1	2	2	1	1	1	5	5	1	1	1	1	1	1	1	1	1	2	1	3	1	1	3	1	2	1	7	1	1	1	1	2	2	4	2	2	1	2	2	1	1	5	2	1	1	1	1	2	1	1	1	1	1	1	1	1	5	4	1	5	1	1	4	1	3	1	5	1	1	2	6	4	1	1	1	1	1	2	1	1	3	1	1	2	6	5	1	1	5	1	1	5	1	1	4	1	2	3	2	3	4	2	1	1	1	1	6	1	1	1	1	2	5	1	2	1	2	1	2	1	1	2	1	2	1	3	1	2	1	2	1	1	1	2	1	1	7	1	2	2	2	7	1	1	1	1	1	1	1	2	2	1	1	2	1	1	1	1	2	1	1	4	8	3	1	2	1	1	1	3	2	2	1	1	1	6	1	7	5	1	5	2	2	2	2	2	2	1	2	4	2	1	1	1	2	3	1	7	1	2	2	2	1	3	1	1	1	1	2	2	3	1	1	1	1	1	1	2	1	1	1	1	3	1	1	2	1	3	2	4	2	1	1	7	1	1	1	4	1	1	1	1	1	1	2	1	1	1	1	1	2	1	1	1	1	1	1	1	1	1	3	3	3	2	4	4	2	1	1	3	2	2	1	2	3	1	5	1	1	1	2	1	1	6	4	1	1	1	1	3	3	2	2	1	5	1	1	1	1	2	3	1	3	2	1	2	1	2	2	1	9	1	1	2	2	1	2	4
LIHC	SNU423_LIVER	1	1	1	1	4	1	1	4	7	1	4	1	1	1	1	1	4	1	1	1	1	1	1	5	5	2	1	1	1	2	1	1	1	1	4	1	1	1	1	1	1	1	3	2	2	1	3	1	1	2	1	2	1	1	1	1	1	1	2	5	1	1	1	1	1	2	2	5	4	2	1	1	1	3	2	1	1	2	1	1	1	1	2	4	2	1	4	1	3	6	1	3	1	3	1	1	1	1	1	2	1	1	1	1	2	1	1	3	1	3	1	7	3	1	1	1	2	2	4	1	1	1	1	1	1	1	5	1	1	1	1	1	2	4	1	1	1	1	2	3	1	1	1	1	1	1	1	1	3	1	1	1	2	1	2	4	1	1	1	4	1	1	1	7	1	1	1	2	2	1	1	1	1	1	1	1	1	1	1	1	1	1	1	1	1	1	2	1	4	8	3	1	1	1	1	1	3	2	2	1	1	1	6	1	7	5	1	1	3	1	2	7	1	3	5	1	3	2	1	1	1	2	2	1	7	1	3	1	1	1	4	1	1	5	2	2	1	3	1	1	2	1	1	1	1	1	1	1	1	3	1	1	1	1	5	2	3	1	1	1	8	1	1	1	4	1	1	1	1	1	4	2	1	1	1	1	1	2	1	1	1	1	1	1	1	1	1	4	3	3	1	5	1	1	3	1	3	1	1	2	2	1	1	6	3	1	1	2	2	1	6	4	1	1	1	1	1	1	1	1	1	1	1	1	1	1	1	3	2	1	2	1	1	1	2	1	1	6	1	2	6	5	1	1	1
LIHC	SNU387_LIVER	1	1	2	1	4	1	1	4	4	1	1	1	1	1	6	1	6	1	1	1	4	1	4	2	4	2	1	2	2	1	1	1	1	1	4	1	1	1	2	1	1	1	3	2	1	1	1	1	1	3	1	1	1	4	1	3	1	1	2	5	2	1	1	1	1	2	2	4	1	2	1	1	1	3	2	1	2	2	7	1	1	2	2	4	2	1	4	1	3	7	2	3	1	1	1	1	1	1	1	2	1	1	1	1	1	1	1	1	1	1	1	7	1	1	1	4	2	2	4	1	1	1	1	1	5	1	7	1	1	1	1	1	1	3	1	1	1	1	2	3	1	1	1	1	3	2	1	1	3	1	1	1	2	1	1	1	1	1	1	4	1	1	1	7	1	1	1	2	2	1	1	1	1	1	1	2	1	1	1	1	1	1	1	1	2	1	2	1	1	5	3	1	1	1	1	1	1	1	1	1	1	1	7	6	7	5	1	1	2	1	1	1	1	1	1	1	4	1	1	1	1	1	1	1	7	1	3	1	1	1	4	2	1	5	2	2	1	3	1	1	2	1	1	1	1	1	4	1	1	3	1	1	1	1	8	2	3	1	1	1	9	1	1	1	4	1	1	1	1	1	4	2	1	1	1	1	2	1	1	1	1	1	4	1	1	1	1	4	1	1	1	5	1	1	3	1	6	1	1	1	1	1	1	6	3	1	1	2	2	1	7	1	1	1	1	1	1	3	1	1	1	3	1	1	1	1	1	3	1	1	2	1	1	1	2	1	1	8	2	2	3	4	1	1	1
LIHC	SNU475_LIVER	2	1	1	1	4	1	1	4	1	1	1	1	1	1	6	1	2	1	1	1	5	1	1	3	8	2	1	2	1	1	1	1	1	1	4	1	1	1	2	1	1	1	3	2	1	1	1	1	1	3	1	2	1	4	1	3	1	1	2	6	1	1	1	1	1	1	2	4	4	2	1	1	1	1	2	1	2	1	7	1	1	2	1	2	2	1	1	1	3	7	2	3	1	3	1	1	1	3	6	1	1	1	1	1	1	1	1	1	1	1	1	1	1	2	1	4	2	1	5	1	1	1	1	1	5	1	7	1	1	1	1	1	2	7	1	1	1	1	2	3	1	1	1	1	3	1	1	1	3	1	1	1	3	1	1	1	1	1	1	4	1	1	1	6	1	1	1	2	2	1	1	1	1	1	1	2	1	1	1	1	1	1	1	1	2	1	1	1	3	1	3	1	2	2	1	1	1	1	1	1	1	1	4	1	6	3	1	4	2	2	2	1	1	1	1	1	3	1	1	2	1	1	2	1	6	1	3	1	1	4	4	2	1	8	1	1	1	1	1	1	2	1	1	1	1	1	1	3	1	3	1	2	1	1	9	1	1	1	1	1	6	1	1	1	4	1	1	1	1	1	3	2	1	1	1	1	2	2	1	1	1	1	4	1	4	1	1	4	3	1	1	4	1	1	3	1	3	1	1	1	2	1	1	1	3	1	1	2	2	1	7	1	1	1	1	1	1	3	1	1	1	3	1	1	1	1	1	3	1	1	3	1	1	1	2	1	1	5	1	1	6	5	1	2	1
LIHC	JHH6_LIVER	2	1	2	1	1	1	1	1	5	1	4	1	1	1	5	1	1	1	1	1	5	1	1	3	4	1	1	2	2	1	1	1	1	4	4	1	1	2	2	1	1	1	3	2	1	1	1	1	1	2	1	2	2	4	1	3	1	1	1	2	1	1	1	1	1	2	2	4	4	2	1	1	1	3	2	1	2	2	7	1	1	2	2	4	2	1	5	1	3	7	1	1	1	3	1	1	1	1	1	2	1	1	1	1	1	1	1	1	1	1	1	1	1	1	1	4	2	1	5	1	1	1	1	1	1	1	5	3	1	1	1	1	1	8	1	1	1	1	4	4	1	1	1	1	7	2	1	1	1	1	1	1	2	1	2	4	1	1	1	4	1	1	1	7	1	1	1	2	2	1	1	1	1	1	1	1	1	2	1	1	1	1	1	1	1	1	1	1	4	5	3	1	1	1	1	1	1	1	1	1	1	1	8	1	7	5	1	1	2	1	1	1	1	1	1	1	3	1	1	1	1	1	1	1	7	1	1	1	1	4	4	1	1	8	2	2	1	3	1	1	2	1	1	1	1	1	2	1	1	3	1	1	1	1	5	1	3	1	2	1	1	1	1	1	3	1	1	1	1	1	1	2	1	1	1	1	2	2	1	1	1	1	4	1	1	1	1	4	1	4	1	1	1	1	1	1	3	2	1	2	2	1	1	3	1	1	1	1	2	1	7	4	1	1	1	1	1	1	1	1	1	3	1	1	1	1	1	1	2	1	3	1	1	1	1	1	1	8	1	2	2	2	1	1	1
LIHC	SKHEP1_LIVER	1	1	1	1	4	1	1	2	7	1	1	1	1	3	1	1	4	1	1	1	1	1	5	1	3	2	1	1	1	2	2	1	1	5	1	1	1	1	1	1	1	1	3	2	2	1	3	1	1	3	1	2	1	5	1	1	1	1	2	1	1	1	1	1	1	1	2	1	5	2	1	1	1	3	2	1	1	1	1	1	1	1	2	2	2	1	1	1	3	1	1	3	1	5	1	1	2	3	4	2	1	1	1	1	2	1	1	3	1	1	1	1	1	1	1	1	2	1	5	1	1	1	1	1	3	2	3	4	1	1	1	1	1	5	1	1	1	1	2	4	1	1	1	2	4	2	1	1	1	1	1	1	2	1	2	1	1	1	1	6	1	1	2	7	1	1	1	2	1	1	1	1	1	1	1	1	1	2	1	1	1	1	1	1	1	1	1	1	4	8	3	1	1	1	1	1	3	2	2	1	1	1	8	6	7	5	1	4	3	1	2	1	1	3	1	1	4	2	1	1	1	2	3	1	7	1	1	1	1	1	1	1	1	9	2	1	1	1	1	1	1	1	1	2	2	1	1	1	1	3	1	1	1	1	3	1	3	1	1	1	6	1	1	1	4	1	1	1	1	1	4	2	1	1	1	1	1	1	1	1	1	1	1	1	4	1	1	3	3	3	1	5	4	1	3	1	3	1	1	1	1	3	1	1	1	1	1	2	1	1	6	1	1	1	1	1	1	1	1	1	1	1	1	1	1	1	1	3	1	1	3	1	1	1	2	1	1	4	1	2	3	4	1	1	1
LIHC	SNU886_LIVER	2	1	2	1	4	1	1	6	1	1	5	1	1	1	6	1	4	1	1	1	4	1	4	3	8	2	1	1	1	1	1	1	1	2	4	1	1	2	2	1	1	1	3	2	1	1	1	1	1	3	1	2	1	3	1	3	1	1	2	1	1	1	1	1	1	2	2	4	4	2	1	1	1	1	1	1	2	2	4	2	1	2	1	4	2	1	4	1	3	8	2	1	1	4	1	1	2	1	1	1	1	1	1	1	1	1	1	1	1	3	1	7	3	2	1	1	2	1	5	1	1	1	1	1	1	1	7	4	1	1	1	1	2	7	1	1	1	1	2	3	1	1	1	1	7	2	1	1	3	1	1	1	5	1	2	4	1	1	1	5	2	1	1	5	1	1	1	2	2	1	1	1	1	1	1	1	1	1	1	1	1	2	1	2	2	1	3	1	3	5	2	1	1	2	1	1	1	1	1	1	1	1	4	1	5	3	1	4	3	1	1	7	1	3	5	1	3	1	1	1	1	1	2	1	5	1	3	1	4	4	4	2	1	7	1	2	1	3	1	1	2	1	1	1	1	1	2	3	1	3	1	2	1	1	4	2	1	1	2	2	8	1	1	1	3	1	1	1	1	1	3	1	1	1	1	2	2	2	1	1	1	1	4	1	1	1	1	1	1	1	1	4	1	1	3	1	4	2	1	2	2	1	1	2	3	1	1	1	2	1	4	5	2	1	1	1	1	1	1	1	1	3	1	1	1	1	2	3	2	1	3	1	2	1	1	1	1	1	1	2	6	5	1	1	3
LIHC	SNU878_LIVER	2	1	2	1	4	1	1	6	3	2	5	2	2	1	5	1	4	1	1	1	4	2	4	2	8	2	3	3	1	1	1	2	1	1	2	1	1	1	2	2	2	1	3	1	1	1	1	2	1	3	2	2	1	5	1	3	1	1	2	5	4	2	2	2	1	2	2	6	4	2	2	3	1	4	1	1	2	2	4	2	1	2	1	4	2	1	6	1	3	8	2	1	1	4	2	2	2	5	7	1	1	2	1	1	1	1	1	1	2	3	2	8	3	2	1	3	1	1	5	1	2	2	1	1	1	1	4	1	2	1	1	1	2	7	2	1	1	1	4	4	2	1	1	1	7	1	1	2	1	2	1	1	5	1	1	5	1	2	1	7	2	1	1	5	1	1	1	1	2	2	1	2	1	2	1	1	1	1	2	2	1	1	2	2	1	2	3	2	3	9	2	1	1	2	1	2	1	1	1	2	2	1	6	1	5	3	1	5	3	1	1	7	1	1	5	2	1	1	1	1	1	1	2	1	5	1	1	1	4	4	3	1	1	7	1	2	1	3	1	1	2	2	1	1	1	1	4	3	1	2	1	2	1	1	8	1	1	1	1	2	10	1	2	1	3	1	1	1	2	1	4	1	2	2	2	2	2	1	2	2	1	2	4	1	5	1	1	1	1	4	2	4	2	1	3	2	5	1	1	2	1	1	1	7	3	2	1	1	2	2	5	5	2	1	1	1	2	1	1	1	1	1	1	1	1	1	1	1	2	1	4	1	1	2	1	1	1	5	1	1	3	1	1	1	1
LIHC	NCIH684_LIVER	2	2	1	2	1	1	2	7	2	2	3	2	2	3	2	1	5	1	2	2	6	1	3	6	2	2	1	1	1	1	2	2	2	3	4	2	2	1	2	2	2	2	1	1	1	2	3	2	2	1	2	2	2	8	1	1	1	2	1	7	5	2	2	1	2	1	1	2	2	1	1	2	1	1	3	2	2	2	8	2	1	1	1	7	3	2	6	2	1	3	1	1	2	4	1	2	2	2	3	1	2	2	1	2	1	2	2	2	2	3	1	2	4	1	3	3	1	1	7	1	1	2	2	1	1	2	4	2	2	1	2	2	2	9	2	1	2	2	4	4	1	3	1	2	2	2	1	2	2	2	2	2	1	2	3	5	2	2	1	3	1	2	1	6	2	2	2	1	4	1	1	2	1	2	2	1	1	2	2	2	2	2	1	1	2	2	2	2	1	5	2	2	2	1	1	2	1	1	2	2	1	2	2	5	6	3	2	6	1	2	2	8	2	2	2	2	1	1	2	2	2	1	2	2	6	2	2	2	6	5	3	1	2	4	1	1	2	1	1	1	1	2	2	1	2	1	1	1	2	4	2	2	2	1	2	1	4	2	2	2	2	2	1	1	1	2	2	2	2	3	2	1	2	1	1	3	2	1	2	1	1	1	3	2	3	2	1	3	2	5	2	2	2	2	1	1	4	1	2	1	1	1	1	2	6	1	1	1	1	2	2	3	1	2	1	2	2	2	2	1	2	2	1	1	2	1	1	3	1	1	5	2	1	1	1	2	2	10	1	1	3	1	1	1	3
LIHC	HEP3B217_LIVER	2	1	1	2	2	2	2	2	1	2	6	2	2	1	2	2	5	1	1	1	2	2	4	6	2	1	2	2	1	2	2	2	2	2	2	2	2	1	1	2	2	2	1	1	2	2	2	2	2	2	2	2	2	4	2	2	2	2	2	2	2	2	1	2	2	2	1	6	5	1	2	2	2	2	1	2	2	1	6	2	1	1	1	3	3	1	4	2	1	2	1	2	2	2	1	2	2	1	2	1	2	2	2	2	2	2	2	2	2	2	2	2	2	2	1	1	1	1	2	2	2	3	2	1	2	2	2	3	2	2	2	1	1	10	2	2	2	1	4	1	2	2	2	2	2	2	2	2	2	2	2	2	4	2	2	2	2	2	2	1	1	2	1	2	2	2	2	1	2	2	2	2	2	2	2	2	2	2	2	2	2	2	2	2	2	2	3	2	2	6	3	2	2	2	2	2	2	2	2	2	2	2	7	4	2	2	2	2	2	2	2	5	2	2	2	2	2	2	2	2	2	2	3	2	2	2	2	2	5	2	2	1	2	1	1	2	2	3	2	2	1	2	3	2	2	2	5	3	2	1	3	2	2	1	3	1	1	2	1	2	2	1	2	2	1	2	2	2	2	2	2	1	2	2	2	3	1	2	3	2	2	1	2	2	1	2	2	2	1	2	2	2	3	2	2	2	2	2	2	1	2	2	2	5	5	2	2	1	1	2	5	6	2	2	2	2	2	3	2	2	2	4	2	2	2	2	2	1	1	1	2	2	2	2	1	1	2	2	1	1	5	5	1	2	2
LIHC	PLCPRF5_LIVER	2	1	1	1	1	2	2	2	1	2	7	1	2	1	7	1	4	1	1	1	6	2	4	6	1	1	1	1	1	2	2	2	2	4	4	1	2	1	1	2	2	2	2	1	2	2	1	2	1	1	2	2	1	5	1	1	1	2	2	5	1	2	2	2	1	2	1	1	3	1	2	2	1	2	2	2	2	1	1	2	1	1	1	1	1	1	1	1	2	6	1	1	1	2	2	2	2	3	6	1	2	2	1	1	2	1	2	2	1	2	2	6	1	2	3	1	1	1	7	2	2	2	2	1	2	1	8	3	2	2	1	1	2	5	2	1	1	1	4	2	2	2	1	1	6	2	1	2	1	2	2	2	3	1	1	5	1	2	2	2	1	1	1	1	1	1	2	1	5	1	2	1	2	2	2	1	1	1	2	2	2	1	1	2	2	2	3	2	2	10	2	1	1	2	2	2	3	1	1	2	2	1	4	1	1	1	2	4	1	2	1	2	1	1	1	1	1	2	2	2	2	1	3	2	1	1	1	2	2	5	1	1	2	4	1	1	2	3	2	2	2	2	3	1	1	2	5	3	1	1	1	2	1	1	5	2	1	2	1	2	7	1	2	1	4	1	1	1	2	3	2	1	2	1	2	3	1	1	3	2	1	1	1	1	4	1	1	3	3	3	2	2	3	1	2	2	2	1	2	1	1	2	1	2	7	2	1	1	1	2	8	7	1	2	1	1	2	3	2	2	1	1	2	2	2	2	1	1	1	1	2	1	1	2	2	2	1	1	1	1	1	1	1	1	1
LIHC	HEPG2_LIVER	2	1	3	2	2	2	3	8	2	2	6	2	2	2	2	2	5	1	2	1	3	2	2	2	1	1	2	2	3	1	2	2	2	5	1	2	2	3	1	2	2	2	4	1	1	2	2	2	2	2	2	2	1	9	2	2	1	2	2	3	2	1	1	2	2	2	1	6	3	1	2	2	2	2	3	1	2	2	8	2	2	4	1	1	2	2	4	2	4	2	1	2	2	2	2	2	2	1	2	1	2	2	2	2	1	2	2	2	2	2	2	3	2	2	2	3	1	1	1	2	2	3	2	1	3	2	2	3	2	2	2	1	2	2	2	2	2	1	3	3	2	2	2	2	6	2	2	2	2	2	2	2	2	2	2	2	2	2	2	3	1	2	1	8	2	2	2	1	4	2	2	2	2	2	2	1	2	2	2	2	2	2	2	2	2	2	2	2	2	7	2	2	2	2	2	2	2	1	1	2	2	2	9	1	8	2	2	1	1	2	2	5	2	2	2	2	2	1	2	2	2	1	2	2	8	2	2	2	5	2	2	1	2	1	1	2	2	2	2	2	1	2	2	2	2	2	3	2	2	1	2	2	2	1	3	1	4	2	1	2	2	2	1	1	1	2	2	2	2	2	2	1	2	2	2	3	2	2	3	2	2	1	3	2	2	2	2	2	4	2	2	3	3	2	2	2	2	2	2	1	2	2	2	8	2	2	2	1	1	2	2	6	2	2	2	2	2	2	2	2	2	2	2	2	2	2	2	2	1	1	3	2	2	2	2	1	2	3	1	1	5	5	2	2	3
LIHC	HUH1_LIVER	2	1	2	2	1	2	3	2	3	2	2	2	2	1	2	2	4	1	2	2	6	2	4	4	1	1	3	3	1	1	1	2	2	5	2	2	2	1	2	2	2	2	1	1	1	2	1	2	1	2	2	2	2	6	1	3	1	2	1	2	4	2	2	2	1	2	1	6	2	1	2	3	2	4	1	2	2	2	2	2	1	4	1	2	1	1	1	2	1	6	1	1	2	4	2	2	2	5	7	1	2	2	1	2	1	1	2	1	2	1	2	3	1	2	1	3	1	1	1	1	2	2	2	1	2	2	2	2	2	2	2	2	2	2	2	2	1	2	4	1	2	2	1	1	2	2	2	2	2	2	2	1	3	1	1	5	2	2	2	7	2	2	1	6	2	2	2	2	4	1	2	2	2	2	2	1	1	1	2	2	2	1	2	2	2	2	3	2	3	5	2	2	1	2	1	2	1	1	1	2	2	2	2	4	6	3	2	4	1	2	2	2	2	1	1	1	1	1	1	2	2	1	2	2	6	2	2	2	4	4	2	1	2	8	1	2	2	2	2	2	2	2	3	1	1	2	1	3	2	2	3	2	2	1	7	1	4	2	2	2	7	1	2	1	3	2	2	1	2	3	2	2	2	2	2	2	2	1	2	2	1	2	4	1	5	1	1	1	2	4	2	2	2	1	2	2	5	1	2	1	1	1	1	2	7	2	2	1	1	2	5	2	2	2	2	1	2	3	2	2	2	4	2	2	2	2	2	3	1	1	4	2	2	2	1	1	1	8	1	1	1	1	1	1	1
LIHC	JHH2_LIVER	1	1	2	1	1	1	3	5	4	1	4	1	1	1	5	1	6	1	1	1	4	1	1	3	1	2	1	2	1	1	1	1	1	1	6	1	1	2	2	1	1	1	3	2	1	1	4	1	1	3	1	2	2	10	1	3	1	1	2	4	3	1	1	1	1	2	2	4	4	2	1	1	1	3	1	1	2	2	7	2	1	2	2	4	2	1	4	1	3	7	1	1	1	4	1	1	1	1	1	2	1	1	1	1	1	1	1	1	1	1	1	7	1	1	1	4	2	1	2	1	1	3	1	1	5	1	5	1	1	1	1	1	2	8	1	1	1	1	4	3	1	1	1	1	5	3	1	1	3	1	1	1	3	1	1	4	1	1	1	5	1	1	2	7	2	1	1	2	5	1	1	1	1	1	1	2	1	2	1	1	1	2	1	1	1	1	2	1	1	1	1	1	1	1	1	1	3	1	1	1	1	1	1	6	7	5	1	1	3	1	3	1	1	3	1	1	3	1	1	1	1	1	2	1	7	1	3	1	1	3	4	2	1	9	2	2	1	3	1	1	1	1	1	1	1	1	2	1	1	2	1	2	1	1	4	2	3	1	1	2	9	1	1	1	3	1	1	1	1	1	4	1	1	1	1	3	2	2	1	1	1	1	1	2	1	1	1	1	1	1	1	1	1	1	3	1	6	2	1	2	2	1	2	1	3	1	1	2	2	1	4	8	2	1	1	1	1	1	1	1	1	3	1	1	1	1	2	3	2	1	1	1	2	1	1	1	1	4	2	2	4	3	1	1	1
MESO	NCIH28_PLEURA	1	1	1	1	1	1	1	1	1	1	1	1	1	1	1	1	1	1	1	1	1	1	1	1	1	1	1	1	1	1	1	1	1	1	1	1	1	1	1	1	1	1	1	1	1	1	1	1	1	1	1	1	1	1	1	1	1	1	1	1	1	1	1	1	1	1	1	1	1	1	1	1	1	1	1	1	1	1	1	1	1	1	1	1	1	1	1	1	1	1	1	1	1	1	1	1	1	1	1	1	1	1	1	1	1	1	1	1	1	1	1	1	1	1	1	1	1	1	1	1	1	1	1	1	1	1	1	1	1	1	1	1	1	1	1	1	1	1	1	1	1	1	1	1	1	1	1	1	1	1	1	1	1	1	1	1	1	1	1	1	1	1	1	1	1	1	1	1	1	1	1	1	1	1	1	1	1	1	1	1	1	1	1	1	1	1	1	1	1	1	1	1	1	1	1	1	1	1	1	1	1	1	1	1	1	1	1	1	1	1	1	1	1	1	1	1	1	1	1	1	1	1	1	1	1	1	1	1	1	1	1	1	1	1	1	1	1	1	1	1	1	1	1	1	1	1	1	1	1	1	1	1	1	1	1	1	1	1	1	1	1	1	1	1	1	1	1	1	1	1	1	1	1	1	1	1	1	1	1	1	1	1	1	1	1	1	1	1	1	1	1	1	1	1	1	1	1	1	1	1	1	1	1	1	1	1	1	1	1	1	1	1	1	1	1	1	1	1	1	1	1	1	1	1	1	1	1	1	1	1	1	1	1	1	1	1	1	1	1	1	1	1	1	1	1
MESO	MSTO211H_PLEURA	2	2	2	2	2	2	1	1	1	2	2	2	2	2	2	2	2	2	2	2	2	2	1	2	1	2	2	2	2	2	2	2	2	2	1	1	1	1	2	1	2	2	2	2	2	2	2	2	2	2	2	2	1	1	2	2	1	2	2	1	2	2	2	1	2	2	1	1	2	2	2	2	1	2	2	2	2	1	2	2	2	2	2	2	2	1	2	2	2	2	2	1	2	2	2	2	1	1	2	2	2	2	1	2	2	2	2	2	2	1	2	2	1	2	2	2	2	1	2	2	1	2	2	2	1	2	2	2	1	2	1	1	1	2	2	1	1	2	2	2	2	2	2	2	2	1	2	2	1	2	2	2	1	2	2	2	1	2	1	2	2	2	2	2	2	2	2	2	2	1	2	2	2	2	2	2	2	1	1	2	2	2	1	2	1	2	2	2	2	1	2	2	2	2	1	2	2	2	2	2	1	2	2	2	2	2	1	1	1	1	2	2	1	1	1	1	2	2	1	2	2	1	2	2	2	2	1	2	2	2	2	1	2	2	2	2	2	1	2	2	2	2	2	1	1	2	1	2	2	2	2	2	1	2	2	1	2	2	2	2	2	1	2	2	2	2	2	2	2	1	2	2	2	2	2	2	2	1	2	2	2	2	2	1	2	1	2	1	2	1	2	2	2	1	1	1	2	1	2	2	2	1	2	2	2	2	2	2	2	2	2	1	1	2	2	2	2	2	2	2	2	2	2	2	2	2	1	1	1	2	2	2	1	2	2	1	2	2	1	1	1	2	2	2	1
MESO	ISTMES1_PLEURA	2	2	1	1	2	2	1	1	2	2	3	3	2	2	3	2	2	3	2	2	1	2	2	3	2	1	2	1	2	3	2	2	2	2	1	1	1	1	2	1	2	2	3	2	2	2	2	2	1	2	2	1	2	1	2	2	2	2	2	2	3	2	2	2	2	2	1	1	2	3	2	2	2	2	3	2	2	2	2	3	1	1	2	2	1	2	1	2	2	2	3	2	2	2	2	2	2	1	2	2	3	2	2	2	2	3	1	2	2	1	2	3	1	2	1	3	2	2	3	2	1	2	2	3	1	2	2	2	1	2	1	1	2	2	2	2	2	2	2	2	2	2	2	2	1	1	2	2	1	1	2	2	1	2	3	2	1	3	2	1	1	3	1	2	2	2	2	3	1	2	3	2	2	2	2	3	2	2	1	3	2	2	1	3	2	3	2	2	2	1	2	2	1	2	2	2	3	2	2	2	1	2	2	1	2	2	1	1	1	1	1	3	1	1	1	1	2	2	2	1	2	2	1	3	2	2	1	2	2	2	2	1	2	2	2	2	3	2	2	2	2	2	2	2	2	3	1	2	1	2	1	3	1	3	2	2	1	3	2	2	2	1	3	3	3	3	2	2	2	2	3	2	3	2	3	1	2	1	1	2	1	2	2	2	2	1	3	1	2	1	2	1	2	1	2	1	2	2	2	1	3	2	2	2	2	3	2	2	2	2	2	1	2	3	3	2	2	2	2	2	3	1	3	2	2	2	2	1	1	3	2	1	1	3	2	1	2	3	1	1	1	2	2	2	1
MESO	ACCMESO1_PLEURA	1	2	1	3	2	2	2	2	1	2	4	4	2	3	2	2	3	1	2	3	1	2	2	1	2	1	3	3	2	3	2	2	2	3	1	1	2	2	2	1	2	2	4	2	2	2	1	3	2	2	2	1	1	2	3	2	3	2	1	1	2	2	3	2	2	2	2	1	2	4	2	1	3	2	4	2	2	2	2	2	2	2	2	2	2	1	3	2	2	1	2	1	2	2	2	2	3	1	2	2	3	2	2	2	2	2	2	2	2	2	3	4	2	2	1	2	2	1	2	2	1	1	2	4	2	2	2	2	1	2	2	2	3	2	2	1	1	3	2	2	2	2	2	1	1	1	2	2	2	2	2	2	2	2	1	2	2	4	3	1	1	4	1	2	2	2	2	4	2	1	2	2	3	2	2	4	2	2	2	2	2	3	2	4	2	4	2	2	2	1	2	2	3	2	2	2	3	2	2	2	2	2	2	1	2	2	1	1	1	1	1	4	1	1	1	1	2	2	2	1	2	2	2	2	2	2	2	3	3	2	2	2	2	3	2	2	2	3	3	3	2	3	2	3	3	4	2	2	3	1	1	4	2	1	2	2	3	2	2	2	1	2	4	4	2	3	2	3	2	3	3	2	4	2	2	1	2	2	2	2	3	3	2	1	2	2	4	2	1	2	2	3	2	1	1	1	2	3	2	1	4	1	3	2	2	2	2	2	2	2	2	2	2	2	2	2	2	2	2	3	2	2	4	2	2	2	2	2	1	2	2	2	2	4	3	1	2	1	1	1	2	1	2	1	2
MESO	NCIH2052_PLEURA	2	2	1	4	2	2	1	1	1	2	2	2	2	4	4	2	3	2	2	2	1	3	2	2	1	2	2	1	2	2	2	2	2	3	2	2	2	1	2	1	2	2	5	2	2	2	2	2	2	2	2	2	1	1	3	2	3	2	1	3	4	2	3	1	2	2	1	2	1	5	2	2	1	2	3	2	2	1	2	1	2	2	2	2	2	1	3	2	2	2	2	1	2	1	2	2	2	1	2	2	2	2	2	2	2	2	2	2	2	3	4	3	2	2	2	3	2	1	4	2	2	2	2	2	2	3	2	2	1	2	1	1	4	2	2	1	1	2	2	2	2	2	2	3	2	1	2	2	1	2	2	2	1	2	2	3	1	2	1	2	1	5	2	2	2	2	2	4	2	1	2	2	2	2	2	2	2	3	1	4	2	1	1	1	1	2	2	2	2	2	3	2	3	2	2	2	3	2	2	2	1	2	1	2	2	2	2	1	2	2	1	5	2	2	2	2	2	2	1	2	2	2	2	3	2	2	1	2	2	2	2	1	2	1	2	2	2	3	2	2	2	2	1	2	4	2	1	2	4	2	1	2	1	2	2	2	1	3	2	1	2	1	2	2	2	2	2	3	2	1	2	2	3	2	1	2	2	1	2	2	2	3	2	1	2	1	5	1	2	1	2	1	2	2	1	2	2	4	2	2	5	1	1	2	2	2	2	1	2	2	2	3	2	2	2	2	2	2	2	4	2	1	1	2	2	2	2	2	2	3	2	2	1	2	3	1	2	2	1	2	2	2	2	2	1
MESO	NCIH2452_PLEURA	2	1	1	1	2	2	1	1	2	2	5	5	2	5	2	2	4	1	2	2	1	3	2	1	1	1	4	1	2	1	2	2	2	3	2	2	2	1	1	1	2	2	6	2	1	2	1	2	2	2	2	1	1	1	2	2	3	2	3	1	3	2	3	1	2	2	1	2	1	6	2	1	4	3	5	2	2	2	2	1	2	2	2	2	1	1	2	2	2	1	4	1	2	1	2	2	4	1	2	2	3	2	2	2	1	2	1	2	2	1	5	3	1	2	2	2	2	1	1	2	1	1	2	3	2	2	2	2	1	2	1	1	1	2	2	1	1	4	2	2	2	2	2	3	1	1	2	2	1	1	2	2	1	2	2	2	1	4	4	1	1	3	1	2	2	2	2	3	2	1	2	2	2	2	2	3	2	1	1	5	2	1	1	5	1	3	1	2	2	1	4	2	1	2	1	2	4	2	2	2	1	2	2	1	2	1	1	1	1	1	1	6	1	1	1	1	2	1	2	1	2	1	1	3	2	2	1	4	3	2	2	1	2	4	1	2	2	3	4	3	2	2	1	1	1	3	1	2	1	1	1	2	1	3	2	2	3	4	2	1	2	1	4	3	3	3	2	2	2	4	1	2	2	2	1	2	2	1	1	1	1	4	2	1	2	1	3	2	2	1	2	1	2	1	1	1	2	2	2	1	6	2	4	2	2	4	3	2	2	2	2	3	2	2	3	2	2	2	2	2	2	1	2	2	2	2	1	2	1	4	2	1	1	5	2	1	2	1	2	2	1	2	2	2	1
MESO	MPP89_PLEURA	1	2	2	5	2	2	2	1	1	2	6	2	2	4	4	2	4	2	2	3	1	2	2	3	2	2	4	1	2	1	2	2	2	3	2	2	2	1	1	2	2	2	5	2	1	2	2	3	2	2	2	1	1	1	3	2	3	2	4	2	3	2	4	3	2	2	2	2	1	5	2	2	1	2	5	2	2	2	2	1	2	2	2	2	2	2	3	2	2	1	2	1	2	1	2	2	2	2	2	2	2	2	2	2	1	3	2	2	2	2	3	4	2	2	2	3	2	1	2	2	1	1	2	4	2	4	2	2	1	2	1	1	3	1	2	2	1	5	2	2	2	2	2	3	1	1	2	2	1	2	2	2	1	2	1	3	1	3	5	1	1	4	1	2	2	2	2	4	2	2	4	2	2	2	2	2	2	1	3	5	2	2	2	4	2	4	2	2	2	3	3	2	3	2	1	2	4	2	2	2	1	2	2	1	2	2	1	2	2	2	1	4	1	1	1	1	2	1	2	1	2	1	1	3	2	2	2	4	2	2	2	1	2	1	2	2	3	3	5	4	2	3	2	1	1	5	1	2	5	1	1	5	1	3	2	2	1	2	2	1	1	1	5	4	2	2	2	3	2	2	3	2	2	2	1	1	2	1	1	1	2	5	2	1	2	1	2	2	2	2	2	2	2	1	2	1	2	2	2	1	1	2	2	2	2	4	2	2	2	2	1	1	1	3	2	2	2	2	2	3	2	2	5	2	2	2	1	2	1	3	2	2	1	4	3	1	2	2	2	2	2	1	2	1	1
MESO	ISTMES2_PLEURA	2	1	1	1	2	2	1	1	2	2	3	5	2	3	4	2	2	1	2	2	1	3	2	1	1	1	1	1	2	1	2	2	2	3	2	1	1	1	2	1	2	2	2	2	1	2	2	2	1	3	2	1	1	1	2	2	2	2	4	1	3	2	5	4	2	2	1	1	2	2	2	1	2	3	5	2	2	2	2	1	1	2	2	2	1	2	1	2	2	1	2	1	2	2	2	2	4	1	2	2	3	2	2	2	1	3	1	2	2	1	4	4	1	2	2	2	2	2	2	2	1	2	2	5	1	2	2	2	1	2	1	1	3	2	2	1	2	4	2	2	2	2	2	2	1	1	2	2	1	1	2	2	1	2	3	2	1	3	4	1	1	3	1	2	2	2	2	4	2	2	3	2	2	2	2	1	2	3	1	2	2	2	2	2	3	3	2	2	2	1	4	2	2	2	2	2	2	2	2	2	1	2	2	1	2	1	1	1	1	1	1	6	1	1	1	1	2	2	2	1	3	2	2	3	2	2	1	3	3	2	2	1	2	2	2	2	3	2	4	3	2	2	2	1	1	3	1	2	1	1	1	2	1	2	2	2	1	4	2	1	1	1	3	3	3	3	2	2	2	1	3	2	2	2	1	1	2	1	2	2	3	3	2	1	2	1	2	2	2	1	2	2	2	1	2	1	2	1	2	1	3	1	3	2	2	2	3	2	2	2	2	1	2	2	3	2	2	2	2	5	3	1	4	2	2	2	1	1	1	4	2	1	1	2	2	1	2	1	1	1	1	2	2	2	1
MESO	JL1_PLEURA	2	1	1	1	2	2	1	1	2	2	5	5	2	2	5	2	4	1	2	2	1	3	2	3	1	1	1	3	2	3	2	2	2	2	2	2	2	1	2	1	2	2	7	2	2	2	2	2	1	3	2	1	2	1	2	2	2	2	2	3	2	2	4	2	2	2	1	2	1	7	2	2	4	2	5	2	2	2	2	1	1	1	2	2	1	2	1	2	2	1	4	1	2	1	2	2	4	1	2	2	3	2	2	2	2	2	1	2	2	1	5	3	1	2	2	3	2	2	2	2	1	2	2	3	2	3	2	2	2	2	1	1	2	2	2	2	1	4	2	2	2	2	2	2	2	2	2	2	1	1	2	2	1	2	3	2	1	4	4	1	1	3	2	2	2	2	2	3	1	2	2	2	2	2	2	1	2	1	1	5	2	1	2	5	3	3	2	2	2	1	5	2	3	2	2	2	3	2	2	2	1	2	2	2	2	1	1	1	1	1	1	3	1	1	1	1	2	2	2	1	3	2	1	2	2	2	1	4	3	2	2	1	2	2	1	2	2	3	4	3	2	2	1	2	2	3	1	2	1	1	1	3	1	4	2	2	3	3	2	1	2	1	6	3	3	3	2	2	2	4	1	2	3	2	1	1	2	1	1	1	1	3	2	1	2	1	3	1	2	1	2	1	2	1	1	1	2	1	2	1	7	2	4	2	2	4	3	2	2	2	2	3	2	3	3	2	2	2	2	6	3	1	4	2	2	2	1	1	1	4	2	1	1	5	2	2	2	3	2	1	1	2	2	2	1
OV	OV56_OVARY	1	1	1	1	1	1	1	1	1	1	1	1	1	1	1	1	1	1	1	1	1	1	1	1	1	1	1	1	1	1	1	1	1	1	1	1	1	1	1	1	1	1	1	1	1	1	1	1	1	1	1	1	1	1	1	1	1	1	1	1	1	1	1	1	1	1	1	1	1	1	1	1	1	1	1	1	1	1	1	1	1	1	1	1	1	1	1	1	1	1	1	1	1	1	1	1	1	1	1	1	1	1	1	1	1	1	1	1	1	1	1	1	1	1	1	1	1	1	1	1	1	1	1	1	1	1	1	1	1	1	1	1	1	1	1	1	1	1	1	1	1	1	1	1	1	1	1	1	1	1	1	1	1	1	1	1	1	1	1	1	1	1	1	1	1	1	1	1	1	1	1	1	1	1	1	1	1	1	1	1	1	1	1	1	1	1	1	1	1	1	1	1	1	1	1	1	1	1	1	1	1	1	1	1	1	1	1	1	1	1	1	1	1	1	1	1	1	1	1	1	1	1	1	1	1	1	1	1	1	1	1	1	1	1	1	1	1	1	1	1	1	1	1	1	1	1	1	1	1	1	1	1	1	1	1	1	1	1	1	1	1	1	1	1	1	1	1	1	1	1	1	1	1	1	1	1	1	1	1	1	1	1	1	1	1	1	1	1	1	1	1	1	1	1	1	1	1	1	1	1	1	1	1	1	1	1	1	1	1	1	1	1	1	1	1	1	1	1	1	1	1	1	1	1	1	1	1	1	1	1	1	1	1	1	1	1	1	1	1	1	1	1	1	1	1
OV	JHOS4_OVARY	2	1	1	2	2	1	1	1	2	2	1	2	2	2	1	2	1	1	1	2	1	1	2	1	2	1	1	2	2	2	2	2	2	1	2	1	1	2	2	2	2	2	1	2	2	2	2	1	2	2	2	2	1	2	2	2	2	2	1	2	2	2	2	2	2	2	1	1	2	2	2	2	2	1	2	2	2	2	2	2	2	2	1	2	1	2	2	1	1	2	1	2	2	1	1	1	1	1	1	1	2	2	2	2	2	2	1	2	2	2	2	2	1	2	1	1	2	1	2	2	2	2	2	1	1	2	2	1	2	2	2	1	2	2	2	2	2	2	1	1	2	1	2	2	1	2	2	2	2	2	2	1	2	2	2	1	2	2	2	1	1	2	2	2	2	1	1	2	1	2	1	2	2	2	2	2	2	2	1	1	2	2	2	2	2	2	2	2	1	2	2	2	2	2	1	2	2	1	1	2	2	1	2	2	1	2	2	1	2	2	2	2	2	2	2	2	2	2	2	1	2	2	2	2	2	2	2	1	2	1	2	1	2	1	2	2	2	1	2	1	2	2	1	2	1	2	1	1	2	2	2	2	1	2	1	2	2	2	1	2	2	1	2	2	2	1	2	2	1	2	2	2	2	2	2	1	1	1	2	2	2	2	2	2	2	2	2	2	2	2	2	2	2	1	2	2	1	1	2	2	2	2	2	2	2	2	2	2	1	1	1	1	1	2	2	2	2	2	2	1	1	1	1	2	2	2	2	2	2	1	2	1	2	2	2	2	2	2	2	2	1	1	2	2	1
OV	RMUGS_OVARY	3	1	2	3	3	1	2	1	3	1	2	1	1	1	1	1	1	2	2	1	1	2	2	1	3	1	1	3	1	1	1	3	2	1	1	2	2	3	3	3	3	2	2	3	1	1	2	1	2	3	3	1	1	3	2	2	2	3	1	1	2	2	2	1	3	2	1	1	3	3	1	3	3	1	1	1	3	2	1	3	2	2	2	1	1	1	3	1	2	1	1	2	2	1	1	1	1	1	1	1	1	3	1	3	1	1	1	3	1	3	1	2	2	3	2	1	1	2	1	1	3	3	1	1	2	3	3	2	2	1	2	2	2	1	3	1	1	2	1	1	1	2	1	3	2	3	3	3	2	2	2	1	2	2	1	1	2	3	1	1	1	1	2	2	3	1	1	2	1	1	1	3	1	3	1	2	3	1	1	2	3	1	3	2	2	3	2	3	2	2	3	2	1	1	2	3	1	1	1	1	2	1	2	1	1	2	1	2	2	1	1	2	3	2	2	2	2	1	2	2	1	1	1	1	2	2	2	2	3	1	1	2	3	1	1	1	1	2	3	1	3	2	2	1	1	3	2	1	3	2	3	2	2	2	2	3	3	2	1	3	3	1	2	1	2	1	1	1	2	2	3	3	2	2	3	2	2	2	1	2	2	3	3	3	3	1	2	3	1	2	3	2	3	2	1	3	1	2	2	1	3	2	2	3	3	2	3	2	2	2	1	2	2	1	3	2	1	2	3	1	1	1	2	3	1	3	1	2	3	1	1	2	1	3	1	2	1	2	2	3	1	1	3	1	2
OV	COV318_OVARY	4	1	1	1	3	1	2	1	4	1	1	1	2	1	2	3	1	1	1	2	1	3	2	1	4	2	1	2	2	2	3	3	2	2	1	3	3	2	4	4	1	2	1	2	2	2	3	1	2	2	2	2	1	4	1	1	1	2	1	3	3	1	3	3	2	2	2	1	4	2	2	4	2	2	1	2	1	1	2	4	1	1	1	1	1	1	4	1	1	2	2	2	2	1	1	1	2	1	1	1	2	2	2	2	2	1	1	2	2	2	2	2	1	2	1	1	3	1	2	2	4	2	2	2	2	4	1	1	2	2	1	1	1	3	2	2	1	2	1	2	2	1	2	1	2	4	1	4	3	2	3	1	3	2	1	1	3	3	3	1	1	3	2	2	3	1	1	2	2	2	1	1	2	3	2	3	2	3	1	1	2	2	2	2	1	2	1	2	2	1	4	2	1	2	1	2	2	2	2	3	1	1	3	2	1	1	2	3	2	2	2	1	4	2	1	1	2	2	2	1	2	3	2	2	2	2	3	1	2	1	2	1	2	2	2	2	2	1	2	1	2	2	1	2	1	2	2	1	1	1	2	2	3	1	3	4	3	2	1	1	2	1	2	2	2	2	2	2	1	2	4	2	2	2	2	3	1	1	1	2	1	4	2	1	4	2	3	2	1	1	2	2	4	1	2	4	1	2	1	2	3	2	3	4	2	1	4	3	1	1	2	1	1	2	2	2	2	2	2	2	1	1	3	1	2	2	3	2	2	2	2	1	2	3	2	2	2	1	3	2	1	2	4	2	3
OV	JHOM1_OVARY	3	1	2	3	1	2	1	1	1	1	1	3	1	1	1	1	1	1	1	1	1	1	2	1	5	3	2	1	1	1	1	1	2	2	1	4	4	1	3	1	1	1	2	2	1	1	4	1	1	1	3	1	1	4	1	1	1	3	1	4	4	3	2	2	3	1	1	1	4	4	1	3	3	3	2	1	1	1	2	3	1	1	2	1	2	1	5	1	2	2	2	1	1	1	1	1	2	1	1	2	1	1	2	1	1	1	1	4	2	4	1	2	1	1	1	1	1	1	1	2	3	4	1	1	1	3	3	2	1	2	3	1	1	2	3	1	1	2	1	2	1	2	1	3	1	3	3	1	1	1	1	1	4	1	1	2	2	1	2	1	1	1	1	2	1	1	1	3	2	1	1	3	1	1	1	4	1	1	1	2	1	1	4	2	1	4	1	1	1	2	2	1	1	1	1	1	1	1	1	1	1	1	4	3	2	2	1	1	1	1	1	2	5	2	2	2	1	1	2	3	1	1	1	2	2	1	2	2	4	1	2	1	3	2	2	1	1	2	3	1	3	3	1	2	1	4	1	1	3	2	2	1	1	2	2	5	2	2	1	3	4	1	1	1	1	1	1	1	1	2	4	3	1	1	2	2	2	2	1	2	2	5	1	1	4	2	4	1	3	1	1	2	3	3	2	5	1	3	1	1	2	1	4	3	4	1	5	4	2	1	1	1	2	1	3	1	1	2	4	1	1	2	2	3	1	1	1	2	3	3	1	2	1	4	3	2	1	1	3	1	1	1	3	1	3
OV	JHOC5_OVARY	5	1	1	1	4	1	2	2	4	1	2	1	2	1	2	4	1	1	1	1	2	3	1	2	5	1	2	4	1	2	1	1	1	1	1	5	5	2	2	5	1	2	2	3	2	1	5	1	1	1	4	3	1	2	1	1	3	1	1	5	5	4	4	2	1	2	3	2	2	4	2	5	1	2	3	1	1	3	1	1	1	1	1	2	1	1	6	1	2	3	2	1	2	2	1	1	1	1	2	1	1	1	2	1	2	1	1	5	1	1	1	2	2	3	1	2	2	2	2	1	1	2	1	2	2	3	4	1	1	1	1	2	1	3	1	1	1	2	2	2	2	3	1	4	1	2	1	1	3	1	4	2	2	2	1	1	4	2	1	2	2	1	2	2	3	1	1	4	2	1	2	1	1	4	1	5	1	1	2	1	1	3	4	2	1	1	3	4	1	2	5	1	1	1	2	4	2	2	2	4	1	1	1	3	1	1	1	2	2	1	1	1	6	1	1	2	2	2	1	3	1	4	1	1	2	2	2	1	5	1	1	1	1	2	1	2	1	2	4	1	2	3	2	1	1	1	2	1	1	1	4	1	2	1	2	4	4	2	2	1	1	1	1	1	1	1	2	1	2	1	5	2	2	1	4	4	2	1	1	1	2	4	2	3	5	3	5	3	2	2	1	2	4	1	1	6	1	2	1	1	3	2	5	4	2	1	4	5	2	1	1	2	2	2	1	2	2	1	2	1	1	1	4	1	2	1	1	2	2	3	1	1	1	5	2	1	1	2	3	3	1	1	1	1	3
OV	OVK18_OVARY	4	1	1	4	5	2	1	1	1	1	1	1	1	2	1	5	1	1	2	1	2	1	1	2	5	2	1	4	1	3	3	4	1	1	2	4	4	2	4	6	1	1	2	2	2	3	2	2	1	4	3	1	1	5	1	1	4	4	1	5	4	5	2	3	1	2	3	2	5	5	1	1	3	2	3	1	4	1	2	5	1	1	1	3	1	1	7	1	2	1	1	2	2	2	1	1	2	2	2	1	2	1	1	4	2	1	1	6	1	4	2	1	1	1	2	1	2	2	2	1	5	4	1	2	1	3	2	1	2	1	1	2	1	1	4	2	1	2	1	1	1	3	1	1	1	3	4	5	4	1	3	2	1	2	2	1	2	3	4	2	2	4	2	2	4	1	1	2	1	1	1	4	3	5	3	2	2	2	2	1	4	2	1	2	1	4	1	5	1	2	6	2	2	1	1	3	2	1	1	4	1	1	2	3	1	1	2	2	2	2	2	1	7	2	3	1	3	2	1	4	3	5	1	1	2	1	2	1	1	2	1	2	4	2	2	2	1	2	1	2	1	4	2	1	1	5	1	1	4	1	2	1	3	2	4	6	3	1	1	4	5	2	2	1	1	2	1	3	2	1	1	3	2	2	5	1	1	1	1	1	2	6	2	1	5	2	4	2	4	1	2	2	5	2	2	6	1	1	1	2	2	2	6	4	2	2	6	6	1	1	2	1	1	1	3	1	1	2	3	2	2	1	2	4	3	4	4	1	2	4	1	1	3	6	2	3	2	1	3	2	1	2	4	2	2
OV	SNU119_OVARY	2	1	1	2	3	1	2	1	3	2	2	2	2	2	1	2	2	2	1	2	1	3	2	1	6	1	1	2	1	2	2	2	2	1	2	6	6	2	4	2	2	2	1	2	2	2	3	1	2	2	3	4	1	3	2	2	2	2	1	6	2	5	2	3	2	2	2	2	2	3	2	2	2	1	1	2	2	1	2	3	2	2	1	2	1	3	8	2	1	1	1	2	2	1	1	1	1	1	1	1	2	2	1	2	2	2	1	7	1	2	2	1	1	4	1	1	2	1	2	2	4	3	2	1	1	4	5	1	2	2	2	2	1	3	2	2	2	2	1	2	2	3	2	4	1	5	2	2	3	2	2	1	2	2	1	1	3	2	2	2	1	3	2	2	3	2	2	5	1	2	1	2	2	2	2	3	2	2	1	1	2	2	2	2	2	2	2	2	2	1	5	2	2	2	1	2	2	2	2	1	2	1	2	2	1	2	1	3	2	2	2	2	4	2	2	1	3	2	1	5	3	6	2	2	2	2	1	1	6	2	2	2	2	1	2	1	2	1	2	2	2	2	2	2	1	2	2	1	2	1	4	2	1	1	3	2	4	2	1	3	3	1	2	2	2	2	2	2	1	2	3	2	2	2	2	3	1	1	1	2	2	2	2	2	2	2	2	3	4	1	2	2	4	1	1	2	1	2	1	2	2	2	3	2	2	2	7	2	2	1	1	2	1	2	2	2	2	2	3	2	1	1	5	2	2	2	5	2	2	4	2	1	2	7	2	2	2	2	2	3	1	2	5	2	1
OV	JHOM2B_OVARY	4	1	1	5	2	2	2	1	1	2	1	2	1	1	1	6	2	1	2	3	1	3	2	1	7	1	2	3	1	4	1	3	2	1	2	7	7	3	2	5	3	2	1	1	2	1	2	1	2	5	3	4	2	6	1	2	5	5	1	3	2	5	2	3	2	2	1	1	6	6	2	3	4	2	4	3	5	4	1	6	1	1	2	4	1	2	4	1	1	1	1	1	2	1	1	1	1	1	2	2	1	3	2	3	2	1	1	5	2	1	1	1	2	4	2	1	4	1	1	1	3	5	3	1	1	3	4	2	2	1	2	2	1	2	5	2	1	2	1	2	2	2	2	5	1	3	5	6	5	2	5	1	1	2	3	1	1	4	5	2	1	1	2	2	2	1	1	2	1	2	1	5	4	3	4	6	3	1	1	2	3	2	3	2	2	3	2	3	2	2	5	2	1	1	2	1	2	1	1	1	1	1	2	2	1	2	1	1	1	1	2	2	2	2	2	2	2	2	1	6	2	4	1	1	2	2	1	2	7	1	1	3	5	1	1	2	2	2	5	1	4	2	2	2	1	3	2	2	5	3	3	2	1	2	3	6	5	2	1	1	3	2	1	1	1	1	1	1	1	2	6	2	2	2	2	5	1	2	1	1	2	7	4	2	3	4	6	1	5	2	3	2	3	2	2	7	1	1	1	1	4	2	3	3	5	1	5	2	2	2	2	1	1	1	2	2	1	1	3	1	2	1	5	5	1	3	3	1	3	4	2	2	4	2	2	2	1	2	1	1	1	2	6	1	4
OV	OV90_OVARY	6	1	1	6	5	2	1	2	4	2	1	1	1	2	1	7	1	1	2	4	2	3	1	2	5	1	2	4	2	1	3	3	1	1	2	2	1	3	3	7	2	1	2	1	1	4	2	1	2	6	4	5	2	5	2	2	6	6	2	3	3	4	4	1	2	2	3	1	7	7	2	3	1	2	3	1	6	2	2	6	2	2	2	4	2	2	8	1	1	3	1	2	2	1	1	1	1	1	1	2	1	3	2	1	1	2	1	3	2	3	1	2	2	5	2	1	3	2	2	1	6	5	3	1	1	3	3	1	2	3	3	1	1	2	6	2	2	2	1	1	2	2	1	2	1	1	6	7	1	2	5	1	1	2	1	1	1	1	6	1	2	1	1	2	3	1	1	2	1	1	2	6	5	6	5	1	2	4	1	2	1	3	1	1	2	3	3	6	2	1	4	2	2	2	1	1	1	1	1	4	2	1	3	3	1	2	1	2	1	1	1	3	3	2	2	2	3	1	1	6	2	1	1	2	2	1	1	2	8	1	1	1	6	1	1	2	1	2	6	2	1	2	2	1	1	6	2	2	6	1	2	1	1	2	5	7	3	2	1	3	4	2	3	2	3	2	1	2	2	1	2	4	1	1	6	5	1	1	2	2	1	2	3	1	6	3	3	2	2	1	2	1	6	1	1	8	1	1	1	1	5	2	4	4	6	2	2	1	2	1	1	1	2	2	2	2	1	1	5	1	2	2	6	4	1	2	3	1	3	4	2	2	4	8	1	2	2	1	3	1	1	2	7	2	2
OV	OVTOKO_OVARY	5	2	1	7	1	2	1	2	1	3	2	1	2	1	1	4	2	1	1	5	2	3	1	2	5	2	2	1	1	3	3	1	1	1	1	4	4	1	1	8	4	1	1	1	1	4	5	2	1	1	4	6	1	7	1	1	7	7	1	5	5	1	4	2	4	2	3	2	8	6	2	4	1	1	1	3	7	3	1	1	1	1	1	2	1	1	6	2	1	1	1	1	1	2	2	2	3	2	2	1	1	1	2	1	2	1	2	7	1	4	2	2	1	1	1	1	1	2	2	1	1	5	3	1	2	5	6	2	1	3	1	2	1	3	7	1	1	1	2	2	2	1	1	6	2	3	6	1	1	1	1	1	4	1	1	2	4	5	1	1	2	1	2	1	1	1	2	4	1	1	2	7	6	4	1	7	1	1	2	1	1	1	1	1	1	1	3	1	1	1	3	1	1	1	2	4	2	1	1	4	1	2	1	1	2	1	1	1	2	1	1	3	5	1	4	2	1	2	2	7	1	7	1	1	1	1	2	1	1	2	3	2	7	1	1	2	1	2	7	1	1	1	2	2	1	1	2	1	7	1	2	1	1	2	6	8	4	1	2	1	6	1	1	1	1	1	2	1	2	1	7	1	1	1	4	1	1	1	2	1	2	1	1	1	5	3	1	3	3	2	1	1	7	1	2	6	2	1	2	1	2	3	1	1	7	1	4	1	2	1	1	2	2	2	1	1	2	1	6	1	1	1	4	6	2	1	3	1	1	1	1	1	4	1	2	1	1	2	2	3	1	1	8	2	2
OV	OVCAR4_OVARY	2	1	1	7	6	1	2	1	4	2	2	2	2	2	2	8	1	1	2	2	1	1	2	1	8	1	1	2	1	2	3	3	2	1	2	1	1	2	4	2	2	2	1	2	2	2	5	1	2	2	4	4	1	1	2	2	1	2	1	4	4	4	4	3	2	1	2	1	9	3	1	2	2	1	1	2	1	2	2	7	2	2	1	2	1	2	6	2	1	1	2	1	2	2	1	1	1	1	1	1	2	2	1	2	2	2	1	7	1	1	1	2	2	4	2	1	2	2	2	2	2	4	2	1	2	1	2	1	2	2	2	2	2	1	2	1	2	2	1	2	1	1	2	1	1	2	2	2	3	2	1	1	2	2	1	2	5	2	2	1	1	3	2	2	1	2	2	5	2	2	1	2	1	3	2	1	1	2	1	1	2	2	2	2	2	2	2	2	2	2	7	2	1	2	1	2	2	2	2	4	2	2	4	2	1	2	1	3	1	1	1	2	2	2	2	2	2	2	1	5	2	5	2	2	2	1	4	1	8	2	2	1	2	1	2	1	2	1	2	1	2	2	1	2	1	2	1	1	7	1	1	2	2	2	7	6	3	2	1	5	3	1	1	2	2	2	1	2	1	2	8	3	2	2	4	1	1	1	1	1	1	5	1	1	2	2	2	2	2	1	2	2	8	1	1	5	1	2	2	2	2	4	2	4	1	1	7	7	1	1	2	2	2	2	2	2	2	2	6	2	1	1	1	2	2	2	2	2	2	5	2	2	2	7	2	2	2	1	2	1	1	1	3	2	5
OV	CAOV4_OVARY	4	1	1	2	7	1	2	1	3	2	1	2	2	2	2	3	1	2	1	2	1	2	2	1	9	1	1	2	2	3	2	2	2	2	2	6	6	3	2	2	2	2	2	2	2	2	5	1	2	2	5	2	1	8	2	2	5	2	1	7	6	2	2	2	2	2	2	2	9	5	2	2	2	2	1	2	2	2	2	7	2	2	2	1	1	2	2	1	2	2	2	3	2	2	1	1	2	1	1	2	2	2	1	2	2	2	1	2	1	2	1	1	1	2	1	1	3	1	2	2	4	3	2	2	2	1	5	1	2	2	1	2	2	2	2	2	2	2	1	2	2	1	2	7	2	4	2	4	2	2	2	1	3	2	2	1	3	6	3	2	1	2	2	2	1	1	1	5	1	2	1	2	2	2	6	3	2	4	1	1	2	2	2	2	1	2	1	2	2	1	4	2	2	2	2	4	2	2	2	2	2	1	3	3	1	1	2	2	2	2	2	4	4	2	3	1	3	2	1	5	3	8	2	2	2	2	3	1	9	2	4	2	2	2	2	2	2	1	2	2	2	2	1	2	1	2	3	2	2	2	5	2	3	2	8	6	5	2	1	2	5	1	2	2	2	2	2	2	1	2	4	2	2	2	4	3	1	1	1	1	1	1	1	2	2	2	7	3	4	2	2	2	2	2	1	2	1	3	1	2	2	4	3	2	2	1	7	2	1	2	2	1	1	2	2	2	2	2	4	2	1	1	3	2	2	2	4	2	2	5	2	2	2	6	2	2	2	1	3	2	2	2	9	2	2
OV	SKOV3_OVARY	3	1	1	4	4	1	1	2	4	1	2	3	2	1	2	1	1	1	1	1	1	1	2	1	1	1	2	3	1	1	1	1	1	1	1	1	2	1	1	4	1	1	1	2	1	1	4	1	1	4	4	4	1	4	2	1	7	7	1	5	4	4	4	2	2	1	3	1	4	3	2	4	3	1	5	1	1	3	1	4	2	2	1	1	1	1	6	2	1	1	2	1	2	1	1	1	2	1	1	1	1	1	2	1	1	1	1	1	1	1	2	1	2	3	1	1	2	1	2	2	1	1	1	1	2	2	2	2	1	1	1	1	1	2	1	1	1	2	2	2	2	1	1	2	2	3	1	8	1	1	1	1	1	2	1	1	1	7	1	1	1	1	1	1	1	2	2	3	2	1	1	1	1	1	1	8	1	1	1	1	1	1	4	2	2	1	2	1	2	2	7	1	1	1	2	3	1	1	1	4	2	2	4	1	2	1	1	3	1	1	2	3	7	1	4	1	1	1	2	7	1	1	1	1	1	1	1	1	1	1	2	1	1	2	1	1	1	2	4	1	3	1	1	2	1	1	2	1	4	1	1	2	1	2	9	3	3	2	1	3	7	1	1	2	2	1	1	1	1	1	3	1	1	2	1	4	2	1	2	1	2	5	1	1	1	1	5	3	6	1	1	1	7	1	2	3	2	2	2	1	3	3	7	3	3	2	1	7	1	1	1	1	2	2	1	2	2	2	6	1	1	1	4	1	2	1	1	1	3	5	1	1	1	7	2	3	1	1	2	4	1	1	3	1	3
OV	NIHOVCAR3_OVARY	5	1	1	8	2	1	1	1	4	2	1	2	2	2	2	2	1	1	1	2	1	3	2	1	8	2	1	2	2	2	1	2	2	1	2	6	6	3	4	9	2	1	1	2	2	2	3	1	2	7	5	2	1	8	2	2	8	8	1	1	2	2	3	3	2	2	2	1	9	8	2	2	3	2	2	2	2	2	2	7	1	1	2	2	2	3	2	1	1	2	2	2	2	2	1	1	1	1	1	2	2	2	2	2	2	2	1	2	1	1	2	2	2	2	1	1	2	1	2	2	2	2	2	2	1	6	5	1	2	2	1	2	2	2	2	2	2	2	1	2	2	1	2	5	2	6	2	2	6	2	2	1	5	2	1	1	6	8	3	1	1	2	2	2	2	1	1	5	2	2	2	2	2	2	6	7	2	4	1	1	2	2	2	2	2	2	2	2	2	2	8	2	2	2	1	2	2	2	2	2	1	1	2	2	1	1	2	2	2	2	2	2	4	2	2	2	2	2	2	5	3	5	2	2	2	2	4	1	4	1	2	3	2	1	2	2	2	1	2	2	2	2	1	2	1	2	2	2	8	2	1	2	4	2	7	9	4	2	1	2	8	2	2	2	2	2	2	2	1	2	2	4	2	2	4	3	2	1	1	1	2	3	2	3	4	2	7	2	2	1	2	2	2	2	1	2	1	3	2	2	2	2	8	4	8	1	6	4	1	1	2	1	1	2	2	2	2	2	4	2	1	1	1	2	2	2	6	1	2	2	2	3	5	6	2	2	2	1	2	2	1	1	5	2	1
OV	COV362_OVARY	4	1	1	1	3	1	1	1	2	1	1	2	2	1	2	1	2	1	1	1	1	1	2	1	8	1	2	3	1	2	3	1	2	1	1	6	6	1	2	1	1	2	1	2	2	1	5	1	2	4	4	4	1	5	1	1	9	4	1	1	4	3	3	3	2	2	3	1	9	1	1	2	3	3	1	1	1	1	1	5	1	1	1	2	1	1	8	1	1	2	2	2	2	2	1	1	1	1	1	1	1	1	2	1	2	1	1	5	2	2	2	2	1	4	1	1	2	2	2	2	3	2	1	1	1	4	5	1	2	2	1	1	1	2	1	1	1	2	1	1	1	1	1	1	2	2	1	2	4	2	1	1	5	2	2	1	3	8	1	2	1	1	1	2	3	1	1	4	2	1	1	1	2	1	1	2	2	2	1	1	1	1	4	2	2	1	2	1	2	2	4	2	1	2	2	2	2	1	1	3	1	1	2	3	1	2	1	2	2	1	1	1	5	1	1	2	2	2	2	5	2	1	2	1	2	2	3	1	8	1	4	2	1	1	2	1	1	2	2	1	3	2	1	2	1	2	1	1	1	2	1	2	3	1	7	3	3	2	1	1	5	1	2	2	1	1	1	2	1	2	7	3	2	2	4	4	2	1	1	2	1	5	2	1	4	1	2	2	1	2	2	2	5	1	1	4	1	2	1	1	3	4	4	3	3	1	7	7	1	2	1	1	1	2	2	2	2	2	7	1	1	1	1	1	2	1	3	1	3	4	2	1	4	3	1	1	1	2	1	3	1	1	2	2	2
OV	COV434_OVARY	5	1	1	4	3	2	1	1	4	1	2	3	1	1	2	5	1	1	2	6	2	3	1	2	2	2	1	4	1	3	1	4	1	1	2	3	8	2	4	6	1	1	1	1	2	3	5	1	1	8	1	3	1	5	1	1	3	1	1	5	7	1	1	1	1	1	3	2	6	6	2	2	3	3	6	1	4	1	1	7	1	1	2	3	1	1	7	1	1	1	1	2	2	2	1	1	3	2	2	2	1	1	2	4	2	1	1	6	1	1	2	1	1	3	1	2	3	1	2	1	7	6	1	2	2	6	3	1	1	2	4	1	1	4	4	2	1	2	1	1	2	2	1	1	1	3	4	5	1	1	3	2	1	2	2	2	1	3	4	2	2	4	2	2	4	1	1	5	1	1	1	4	3	5	3	4	3	2	2	1	4	2	4	2	1	4	1	5	2	2	9	1	1	1	1	4	2	1	1	5	1	1	4	3	1	1	2	2	2	2	2	1	7	1	1	1	3	2	1	8	4	5	1	2	2	2	1	1	2	2	3	1	4	2	2	1	1	2	1	2	2	4	1	1	1	5	2	1	4	1	2	1	1	1	4	5	2	2	2	1	9	1	2	1	1	1	1	3	2	1	7	3	2	1	4	4	2	1	1	2	1	6	2	2	5	2	4	3	2	1	2	2	5	2	2	6	1	2	1	2	3	4	8	4	3	2	6	4	2	2	2	2	1	2	3	2	3	2	8	2	1	2	7	4	3	4	3	1	2	2	1	1	4	6	3	1	2	1	3	2	2	2	4	2	2
OV	COV644_OVARY	4	1	2	3	3	1	2	1	2	1	2	2	1	1	1	8	2	1	2	1	1	2	1	1	4	1	2	3	2	2	3	3	2	2	1	2	9	3	2	5	3	2	1	3	2	1	3	1	2	6	5	1	1	1	1	1	5	9	1	1	2	2	2	1	3	2	1	1	6	3	1	3	4	3	7	1	1	1	2	7	2	2	1	2	1	2	9	1	1	1	1	3	2	1	1	1	1	1	1	1	1	3	2	3	2	1	1	5	2	3	1	1	1	4	2	1	2	1	1	1	2	5	1	1	1	3	3	2	2	1	2	2	1	3	3	1	1	2	1	3	1	1	1	7	2	1	3	3	3	2	2	1	4	2	1	2	1	4	2	1	1	1	2	2	3	1	1	6	1	2	1	3	1	3	7	6	3	1	1	1	3	2	3	2	2	3	2	3	2	2	5	2	1	2	2	1	2	1	1	2	2	1	2	3	1	2	2	1	2	2	2	4	8	2	3	1	2	2	2	6	2	9	1	1	2	2	3	1	2	1	3	1	3	1	2	2	1	2	4	1	3	2	1	2	1	7	2	1	3	3	1	1	1	1	4	5	2	2	1	2	9	1	2	1	1	1	2	2	1	1	2	2	2	2	1	2	2	2	2	2	2	5	2	3	4	1	6	2	1	2	3	2	9	3	2	7	1	2	1	1	2	2	2	3	8	2	5	5	2	2	1	2	1	1	2	2	1	2	3	2	2	1	2	7	1	3	3	2	3	5	2	2	4	3	3	2	1	2	1	2	1	1	2	2	5
OV	OV7_OVARY	4	1	1	1	6	1	1	1	4	1	1	3	1	1	1	8	2	1	2	1	1	2	1	2	8	1	2	3	1	2	1	1	2	1	1	2	9	2	2	1	1	1	1	3	2	1	5	1	1	5	1	1	1	5	1	1	9	5	1	1	7	1	1	1	1	1	3	2	6	1	1	1	3	3	3	1	1	1	1	5	1	1	1	1	1	1	1	1	1	3	1	2	1	2	1	1	2	1	1	1	1	1	2	1	2	1	1	5	2	4	1	1	1	3	1	1	1	2	1	2	3	6	1	1	2	6	3	2	1	1	3	1	1	2	1	1	1	2	1	1	1	2	1	1	2	3	1	9	4	1	4	2	4	2	1	2	5	1	1	1	2	1	1	2	1	1	1	7	1	1	1	1	1	1	1	8	1	1	1	2	1	2	4	2	1	5	2	4	1	2	4	1	1	1	2	1	2	1	1	1	1	1	2	3	1	1	1	2	1	1	2	1	5	1	1	2	1	2	2	1	1	9	1	1	2	1	1	1	4	1	3	2	1	2	1	1	1	2	1	1	3	3	1	1	1	7	2	1	1	2	1	1	2	2	4	9	6	2	1	4	7	1	1	1	1	1	1	1	1	1	3	3	2	1	5	4	2	1	1	1	1	5	1	1	1	1	4	1	6	2	1	2	4	3	2	4	1	2	1	1	3	1	8	3	1	1	1	4	2	2	1	1	2	1	1	1	1	2	1	1	2	2	5	1	1	1	3	1	3	5	2	1	4	7	3	1	1	2	1	1	1	1	3	1	2
OV	OAW42_OVARY	5	2	1	4	4	2	2	2	1	3	2	1	2	1	1	1	2	1	1	5	1	3	2	1	2	2	1	4	1	3	3	5	1	1	2	4	1	2	1	8	4	2	1	1	1	4	5	2	1	5	4	4	1	7	1	1	8	4	1	1	3	4	4	1	4	2	1	1	8	6	2	2	3	1	7	3	7	3	1	1	2	2	1	2	1	1	4	2	1	1	1	1	2	1	2	2	2	2	2	1	1	2	2	1	1	2	2	7	1	1	2	2	2	4	2	1	2	2	1	1	2	4	3	1	1	3	7	1	1	3	1	1	1	1	7	1	2	1	2	1	2	1	1	1	1	5	6	8	4	2	1	1	2	2	1	1	5	5	1	1	1	5	2	2	1	2	2	8	1	2	2	7	6	4	2	8	1	2	2	1	5	3	2	2	1	1	3	1	2	1	6	1	1	1	1	3	1	1	1	4	1	2	2	1	1	2	1	2	2	1	2	3	3	2	4	2	2	1	1	7	1	7	1	1	2	1	2	1	2	2	1	1	7	1	2	2	1	2	7	1	1	1	2	1	1	1	2	1	4	1	2	2	2	2	4	5	2	1	1	1	2	2	2	1	2	1	2	2	2	2	4	1	1	2	7	5	1	1	2	2	1	1	1	3	7	3	2	2	3	1	2	1	7	1	1	1	2	1	1	1	5	3	7	5	7	2	7	1	2	1	2	2	1	2	3	2	2	2	6	2	1	1	4	6	2	2	1	2	3	5	2	1	1	2	2	1	2	1	1	3	1	1	8	2	2
OV	OAW28_OVARY	4	1	1	2	3	1	2	1	3	2	1	2	2	2	1	2	1	1	2	2	1	1	2	1	4	2	1	2	2	2	2	2	2	1	2	1	1	3	4	2	2	2	1	2	2	2	3	1	2	9	5	2	1	3	2	2	5	2	1	5	2	5	2	3	2	2	2	1	9	2	2	5	2	3	7	2	2	2	2	7	2	2	1	2	1	3	4	1	1	2	1	3	2	2	1	1	1	1	1	1	2	2	1	2	2	2	1	2	1	2	2	1	1	2	2	2	2	2	2	2	2	3	2	1	1	4	1	1	2	2	1	2	1	2	2	2	2	2	1	2	2	1	2	7	1	4	2	2	2	2	1	1	5	2	1	1	6	6	3	2	1	1	2	2	3	1	1	5	2	2	1	2	2	2	6	2	2	2	1	1	2	2	3	2	2	2	2	2	2	2	2	2	2	2	1	2	2	2	2	2	2	1	2	3	1	2	2	3	2	2	2	4	4	2	3	1	3	2	1	5	3	5	2	2	2	2	4	1	6	2	2	1	2	2	2	2	2	1	2	2	2	2	2	2	1	2	1	1	2	1	5	2	1	2	7	4	3	2	1	5	9	2	2	2	2	2	2	2	1	2	8	2	2	2	4	3	1	1	1	1	1	2	2	2	2	2	3	2	2	1	2	1	8	2	1	2	1	1	1	2	2	4	2	2	6	1	7	2	1	1	2	1	1	2	2	2	2	2	4	2	1	1	1	2	2	2	4	1	3	5	2	1	3	6	2	4	2	1	1	2	2	2	9	2	1
OV	OVCAR8_OVARY	5	1	1	1	6	2	1	1	2	1	2	3	1	1	2	9	2	1	2	1	2	3	1	2	8	1	2	4	2	3	1	1	1	1	1	2	2	2	4	4	1	1	2	3	2	1	1	1	1	1	2	1	1	7	1	1	3	1	1	1	7	3	3	1	1	1	3	1	1	4	1	5	3	3	1	1	1	3	1	7	1	1	1	2	1	1	10	1	2	1	1	2	1	2	1	1	3	1	1	1	1	1	2	4	2	1	1	5	2	3	1	2	1	4	1	2	1	1	2	2	1	4	1	2	1	7	4	1	1	2	1	2	1	3	1	2	1	2	1	1	1	1	1	7	2	2	1	9	4	1	4	2	4	2	2	1	5	1	2	2	1	1	1	1	1	1	1	4	2	1	1	1	3	1	1	2	1	2	1	1	1	2	4	2	2	5	1	4	2	2	5	1	1	2	1	1	2	1	1	3	1	1	2	3	2	1	1	2	1	1	2	1	5	1	1	2	1	2	1	3	2	5	2	1	1	1	1	1	8	1	1	1	1	2	1	1	1	2	1	1	2	3	2	1	1	2	1	1	1	1	1	1	2	2	5	8	4	2	1	5	2	1	1	1	1	1	2	3	1	1	9	3	2	1	4	4	2	1	1	1	1	1	2	1	4	1	4	2	3	1	1	2	3	1	1	9	1	1	1	1	3	4	7	3	9	1	1	5	2	2	2	1	1	2	2	1	1	2	7	1	1	1	2	1	1	2	4	1	3	4	2	1	3	5	1	2	2	2	1	1	1	1	3	2	3
OV	OVMANA_OVARY	6	2	2	7	8	2	2	2	1	3	2	1	2	3	1	4	1	1	1	5	1	3	1	2	2	2	2	3	1	1	3	5	1	1	2	4	10	1	4	8	4	2	1	1	2	4	6	2	1	9	4	6	1	3	2	2	1	10	1	8	8	4	4	1	4	1	1	1	8	6	2	4	1	2	1	3	7	3	1	8	2	2	2	2	1	2	8	2	1	1	2	3	2	1	2	2	1	2	2	2	1	1	1	1	2	2	1	8	1	3	2	1	1	4	2	1	1	1	2	1	1	4	3	1	1	7	7	1	2	3	1	1	1	1	7	1	2	1	2	2	2	3	1	8	1	1	6	10	7	2	1	1	3	2	2	1	7	7	1	1	2	5	2	1	5	2	2	9	2	2	1	7	6	4	8	7	2	2	1	1	5	1	1	1	1	1	2	1	2	2	7	2	1	2	1	3	1	1	1	4	2	2	1	1	2	1	1	1	2	1	1	4	9	1	3	2	2	1	1	7	2	7	1	2	1	2	3	1	5	2	3	1	7	1	1	2	1	1	7	1	5	1	2	2	2	1	2	1	7	1	2	1	1	2	4	2	5	1	1	1	5	1	1	2	2	2	2	1	2	1	2	1	1	1	1	5	1	1	2	2	1	1	2	3	7	3	1	3	1	1	2	1	7	1	2	6	2	1	2	1	1	3	9	5	2	2	4	1	2	1	1	2	1	2	3	2	2	1	6	2	1	1	1	6	2	2	7	2	1	5	2	1	1	7	2	2	1	1	2	3	1	1	8	2	5
OV	SNU840_OVARY	5	1	2	3	3	1	1	1	2	1	2	2	1	1	1	8	1	2	2	1	1	2	2	1	9	1	1	3	1	2	1	3	2	1	1	2	6	3	2	3	3	2	1	3	2	1	4	1	1	3	3	7	1	7	1	1	5	3	1	4	4	1	2	3	3	1	1	1	6	3	1	6	3	3	1	1	1	1	2	8	2	2	1	1	1	1	3	1	1	2	2	2	2	1	1	1	2	1	1	1	1	1	1	3	2	1	1	5	1	1	1	2	1	4	1	1	2	1	2	2	3	1	1	1	1	4	1	2	2	1	1	1	1	1	3	1	1	2	1	2	1	3	1	3	1	2	3	3	2	2	2	1	2	2	1	2	2	1	2	1	1	1	1	2	3	1	1	5	1	1	1	3	1	3	1	2	3	1	1	2	3	2	3	2	2	3	2	3	2	2	3	2	1	2	2	2	2	1	1	1	2	1	4	3	1	2	1	1	1	1	2	1	5	1	1	2	2	2	2	1	1	5	1	1	2	2	2	1	4	1	1	1	3	2	1	1	1	2	4	1	3	2	1	2	1	7	2	1	3	2	1	2	2	2	2	9	4	2	1	1	2	1	1	1	2	1	1	1	1	2	8	3	2	2	2	1	1	2	1	1	1	4	2	1	4	2	4	2	1	2	3	2	3	3	2	6	1	1	1	1	2	1	3	3	1	2	8	8	2	2	1	2	1	1	1	2	1	2	3	1	2	1	2	3	1	1	1	2	3	3	2	2	1	7	3	2	1	2	3	1	1	1	3	2	2
OV	SNU8_OVARY	4	1	2	3	3	1	2	1	2	1	2	2	2	1	2	8	1	2	2	1	1	2	2	1	1	1	2	3	2	2	3	3	2	2	1	2	6	2	2	5	1	2	2	2	2	1	1	1	2	3	5	2	1	7	1	1	1	3	1	3	2	4	4	2	3	2	1	1	6	5	1	7	2	1	3	1	1	3	1	3	1	1	1	1	1	2	3	1	2	1	2	2	2	2	1	1	2	1	1	1	1	1	2	3	2	2	1	5	2	1	1	2	2	2	1	2	2	2	2	2	8	2	1	1	2	1	6	1	2	1	1	2	1	2	3	1	2	2	1	2	1	3	1	4	2	4	3	2	3	2	2	1	3	2	1	1	5	1	2	1	1	1	1	1	3	1	1	5	2	2	1	1	1	3	2	8	3	1	1	2	3	2	2	2	1	2	2	2	2	2	5	2	2	2	2	1	2	1	1	4	1	1	2	4	2	1	1	3	1	1	2	2	5	1	2	2	2	2	2	1	2	5	1	1	1	2	4	1	7	1	1	1	3	1	1	2	1	1	4	1	2	2	1	2	1	7	2	1	3	2	1	2	4	1	1	9	3	2	1	2	8	1	2	2	2	1	2	2	1	2	9	2	2	2	6	4	2	1	1	1	2	4	2	3	4	2	3	2	7	2	2	2	3	3	1	4	1	3	1	1	3	2	2	4	2	2	4	4	1	2	1	2	2	2	2	2	2	2	3	1	1	1	2	3	2	2	1	2	3	4	2	2	1	3	2	2	1	2	1	1	1	1	2	2	2
OV	JHOS2_OVARY	5	1	1	7	3	1	2	1	3	2	1	2	2	1	1	8	2	2	2	2	1	2	2	1	6	1	1	4	2	2	1	3	2	1	1	6	6	3	2	4	2	2	1	2	2	1	1	1	2	3	5	4	1	4	1	1	9	1	1	5	2	3	3	2	2	2	3	2	9	3	1	5	3	1	2	2	2	1	2	9	2	2	1	1	1	2	3	1	1	1	1	3	2	2	1	1	2	1	1	1	2	3	2	3	2	1	1	5	2	3	2	1	2	4	1	2	2	1	2	2	2	4	2	1	2	1	5	1	2	1	2	2	2	2	2	1	2	2	1	2	1	2	1	3	2	7	2	3	1	2	2	1	1	2	1	1	4	2	2	1	1	1	1	2	3	1	1	5	1	2	1	2	1	3	1	2	3	2	1	2	3	2	3	2	2	3	2	3	2	2	7	1	1	2	2	4	2	2	2	2	2	1	2	1	1	2	1	1	1	1	1	1	7	1	1	2	2	2	1	1	2	6	2	1	2	2	2	1	10	1	4	2	3	1	1	1	1	1	4	1	3	2	1	2	1	7	2	1	7	2	4	2	4	1	8	5	4	2	1	5	1	1	2	2	1	1	2	2	1	2	8	2	2	2	8	4	2	2	1	1	1	4	2	3	4	2	2	2	1	2	1	2	8	1	1	6	1	2	1	1	3	4	3	4	3	1	3	8	1	2	1	1	2	2	2	2	2	2	4	1	1	1	2	1	2	2	3	1	3	5	2	1	4	2	1	2	2	2	1	1	1	1	5	2	3
OV	OC314_OVARY	4	1	1	1	4	1	1	1	1	1	1	2	2	1	1	8	1	1	1	1	1	3	2	1	2	1	1	5	1	3	1	1	1	2	1	1	1	2	2	4	1	2	1	2	2	4	3	1	1	1	4	4	1	2	1	1	8	1	2	3	4	4	4	1	2	2	3	2	5	6	2	1	1	1	7	1	1	1	1	7	1	1	1	2	1	1	6	1	1	1	1	1	1	2	1	1	2	2	2	1	1	1	2	1	2	1	2	5	2	4	1	1	1	2	2	2	1	1	2	2	1	1	1	2	2	6	4	1	1	1	2	1	1	2	1	1	1	1	2	2	2	1	1	4	2	5	1	2	1	1	2	2	1	2	1	1	1	2	2	2	1	1	2	2	1	1	1	8	1	1	1	1	1	1	1	8	1	1	2	1	1	1	4	2	1	2	1	2	2	1	4	1	1	2	2	1	2	1	1	4	1	1	4	3	1	1	2	2	2	2	2	1	7	1	1	1	2	2	1	7	2	2	2	1	2	1	1	1	2	1	1	1	1	2	1	2	2	1	1	1	2	2	2	2	1	7	2	1	1	1	2	2	1	2	3	5	2	2	1	2	1	1	1	1	1	1	1	2	2	2	4	2	1	2	4	2	2	1	1	1	1	1	1	3	5	2	5	2	6	2	2	1	2	2	1	6	1	2	1	2	2	2	7	4	7	1	6	5	2	2	2	1	1	2	3	1	2	2	2	1	1	1	5	1	2	1	3	1	2	2	2	1	4	1	1	1	1	1	3	2	1	1	8	2	2
OV	CAOV3_OVARY	4	1	1	7	6	1	2	1	2	2	1	2	2	3	1	4	2	2	2	1	1	3	2	1	4	1	1	2	1	3	3	3	2	1	2	1	1	2	2	1	2	2	1	2	2	1	7	1	2	10	5	4	1	4	1	1	6	4	1	5	2	4	4	3	2	1	1	1	1	3	1	2	3	1	7	1	1	1	1	9	2	2	1	2	1	1	3	1	1	2	1	2	2	2	1	1	1	1	1	1	1	3	2	3	2	1	1	5	2	2	1	1	1	3	1	2	1	1	2	2	2	2	1	2	1	4	1	1	2	2	2	2	1	2	1	1	1	2	1	3	1	2	1	6	1	1	3	3	3	2	2	1	2	2	1	1	3	6	2	1	1	1	1	2	3	1	1	1	1	1	1	1	1	1	1	2	1	1	1	1	3	2	3	2	2	3	2	2	1	2	3	2	1	1	2	1	1	2	2	2	1	1	2	3	1	2	1	1	1	1	2	4	8	1	3	1	2	1	2	1	2	9	2	1	2	2	3	2	4	1	1	2	1	1	2	1	1	1	4	1	3	2	1	1	2	2	2	1	7	1	1	2	3	1	3	2	1	2	1	2	5	1	2	1	1	1	2	2	1	2	2	1	2	2	6	3	2	1	1	1	1	5	1	3	2	1	2	2	1	2	2	2	4	1	1	4	1	3	1	1	2	4	4	4	1	1	7	4	2	2	1	1	1	2	2	1	2	2	4	1	1	1	1	1	1	2	2	1	3	1	1	1	2	3	1	2	2	1	1	1	1	1	3	2	1
OV	MCAS_OVARY	1	1	2	3	4	1	2	1	2	1	2	2	1	1	1	8	2	2	2	1	1	2	2	1	1	1	2	4	1	2	1	3	2	1	1	2	10	2	2	5	3	2	1	3	2	1	1	1	2	5	3	6	2	7	1	1	1	5	1	1	7	2	2	2	3	2	3	1	1	1	1	7	3	1	7	1	1	1	1	7	1	1	1	1	1	2	8	1	1	1	1	1	2	2	1	1	1	1	1	1	1	3	2	3	2	1	1	5	2	3	1	2	2	4	1	1	2	1	1	2	8	2	1	1	1	3	6	2	2	1	2	2	1	1	3	1	1	2	1	2	1	2	1	7	2	2	3	2	3	1	2	1	4	2	1	2	1	4	2	2	1	1	1	2	1	1	1	5	1	2	1	3	1	3	1	6	3	1	1	2	3	2	3	2	2	3	2	3	2	2	5	2	1	2	2	1	2	1	1	1	1	1	2	1	1	2	1	2	1	1	1	1	5	1	1	2	2	2	1	6	1	9	1	1	2	2	1	1	7	1	3	1	3	2	1	2	1	2	4	1	3	3	1	2	1	7	2	2	3	3	3	2	2	2	2	2	3	2	1	2	1	1	1	1	1	1	2	1	1	1	6	2	2	2	4	1	2	2	1	1	2	5	2	1	4	2	2	1	1	2	3	2	4	3	2	4	1	2	1	1	6	1	6	4	2	1	8	1	2	2	1	2	2	1	2	2	1	2	3	1	2	1	2	1	1	1	3	1	3	4	2	2	4	4	3	2	1	2	1	1	1	1	2	1	2
OV	EFO27_OVARY	4	1	1	7	6	2	1	2	4	1	2	2	1	1	2	1	1	2	2	2	1	2	2	1	6	1	2	3	1	1	1	1	1	1	1	2	10	2	2	4	3	1	1	3	1	1	4	1	1	10	3	4	1	7	1	1	8	3	1	4	4	5	2	1	3	2	3	1	2	3	1	5	3	2	2	1	1	3	1	3	2	2	1	1	1	1	6	2	1	2	1	2	1	1	1	1	3	1	2	1	1	1	2	3	1	1	1	1	2	1	1	2	1	3	1	1	1	2	2	1	3	1	1	2	1	1	6	2	1	1	1	2	1	1	3	1	1	2	1	2	1	2	1	2	2	3	3	1	1	2	4	2	1	1	1	2	1	6	1	2	1	1	1	2	1	2	2	4	1	1	1	3	6	1	1	2	1	2	2	1	3	2	1	1	2	1	3	3	2	1	9	1	1	1	2	1	1	1	1	1	2	2	4	1	1	1	1	3	1	1	1	1	7	1	3	1	1	1	1	7	1	1	1	1	2	1	1	1	7	1	1	1	3	2	1	1	1	1	1	1	3	1	2	2	1	3	2	1	7	1	1	2	1	2	8	2	2	2	1	3	1	2	1	1	2	1	1	1	1	1	6	3	2	2	2	1	1	1	1	1	2	1	1	1	5	2	4	2	3	2	1	2	4	3	2	6	1	1	2	1	2	2	7	4	3	2	1	5	1	2	1	2	2	1	3	1	1	2	3	1	2	1	5	3	1	1	3	1	2	3	1	1	4	1	2	1	1	1	2	4	1	2	5	2	2
OV	IGROV1_OVARY	4	2	1	4	6	2	2	2	1	3	2	1	2	1	2	4	1	1	1	5	1	3	2	2	2	2	1	6	1	3	3	1	1	1	1	4	4	1	4	8	4	1	1	1	2	4	5	2	1	6	4	4	1	7	1	1	4	5	1	3	3	4	4	3	4	2	3	1	8	6	2	4	1	2	7	3	7	1	1	7	2	2	2	2	1	1	4	1	1	2	2	1	1	1	2	2	2	2	2	2	1	1	1	1	2	1	1	5	1	1	2	1	2	4	1	1	1	2	2	1	2	2	3	2	2	7	7	1	2	3	1	1	1	1	7	1	1	1	2	2	2	1	1	1	2	3	6	1	1	2	1	1	1	2	1	1	1	5	1	2	1	1	2	2	1	1	1	2	2	1	2	7	6	4	1	3	1	2	2	1	5	1	1	1	1	1	3	1	2	1	6	2	1	2	1	4	2	1	1	4	2	1	3	1	1	1	2	2	2	2	2	3	3	2	4	1	2	2	1	7	2	10	1	2	2	1	2	1	8	2	1	1	7	2	2	2	1	2	7	1	1	1	2	1	1	1	1	1	4	1	2	1	1	2	5	7	2	1	1	2	6	2	1	1	2	1	2	1	2	2	2	3	1	1	4	4	1	1	2	1	1	1	1	1	4	1	1	3	6	1	2	1	1	2	1	5	1	1	2	2	2	3	2	1	6	1	5	1	2	1	1	2	1	2	3	1	2	1	6	1	1	1	2	6	2	2	4	1	2	5	2	1	3	1	2	1	1	1	2	2	1	1	7	2	2
OV	TOV21G_OVARY	5	2	1	4	1	2	1	2	2	1	2	1	1	1	1	4	2	1	1	5	2	3	1	2	5	1	1	5	1	2	3	1	1	1	1	1	2	1	1	1	1	1	1	2	2	4	2	2	1	1	1	8	1	8	1	1	6	4	1	5	5	1	1	1	1	1	3	1	1	9	1	4	1	2	1	3	7	3	1	1	1	1	2	2	1	1	1	1	1	3	1	1	1	1	2	2	2	1	2	2	1	1	1	1	2	1	1	5	1	2	2	2	1	1	1	1	1	1	1	1	1	1	3	2	1	5	4	1	1	3	1	1	1	1	7	2	1	1	2	1	1	1	1	2	1	3	6	1	1	1	4	2	1	1	1	2	1	3	2	2	2	1	2	2	1	1	1	8	1	1	1	1	6	4	1	1	1	1	2	1	1	1	1	1	1	1	3	1	1	2	7	1	1	1	1	4	2	1	1	1	1	1	1	1	1	1	1	2	2	1	1	1	6	1	2	2	1	2	2	1	1	7	2	2	2	1	1	1	1	2	2	2	1	1	2	1	1	1	7	2	1	1	2	1	1	1	1	1	4	1	1	1	1	2	6	8	2	1	2	1	10	2	1	1	1	1	1	1	2	1	2	1	1	1	4	3	1	2	2	1	2	1	1	1	4	1	1	2	7	1	2	1	1	1	2	5	1	1	1	1	5	3	4	1	3	1	4	6	2	1	2	1	1	2	1	1	1	1	6	1	1	1	1	1	2	1	3	1	1	5	1	1	4	5	1	1	1	1	1	3	1	1	1	2	5
OV	OVSAHO_OVARY	2	1	1	7	9	1	2	1	4	2	2	2	2	2	2	3	1	2	1	2	1	3	2	1	9	1	1	4	2	3	3	2	2	1	2	1	6	2	4	2	2	2	1	2	2	2	5	1	2	9	5	2	2	4	2	1	4	7	1	3	3	2	3	3	2	2	3	2	5	2	1	1	2	2	7	2	1	1	2	3	2	2	1	2	2	3	6	2	1	2	2	2	2	1	1	1	1	2	1	1	2	2	1	2	2	2	1	7	1	2	2	2	2	2	1	1	2	1	2	2	2	4	2	2	1	6	5	2	2	2	1	1	2	1	2	2	2	2	1	2	1	1	2	1	2	5	2	2	1	2	1	1	4	2	2	1	3	5	3	2	1	3	2	2	2	2	2	5	1	2	1	2	2	2	2	9	2	4	1	1	2	2	2	1	1	2	1	2	2	2	7	2	2	2	1	4	2	2	2	2	2	1	3	3	1	1	2	2	2	2	2	2	5	2	2	2	3	2	1	5	3	5	2	2	2	1	3	1	8	2	2	1	2	1	2	2	2	1	2	1	2	2	1	2	1	2	2	2	7	2	2	2	3	1	4	7	3	2	1	2	10	2	1	2	2	2	2	2	1	2	4	3	2	2	6	3	1	1	1	1	1	1	1	1	5	1	3	3	4	1	2	2	4	2	2	5	1	1	1	2	5	2	3	4	6	2	7	4	1	1	2	2	1	2	2	2	2	2	4	2	1	1	5	2	2	2	2	2	2	5	2	1	2	4	2	1	2	1	1	2	2	2	9	2	2
OV	FUOV1_OVARY	5	1	1	4	2	2	1	2	4	1	2	3	2	2	2	1	1	1	1	1	1	3	2	1	5	1	2	4	1	2	1	1	1	1	2	1	1	2	4	8	1	2	1	2	2	4	3	1	1	4	2	1	1	9	1	1	2	7	2	1	2	3	2	2	2	2	3	2	10	8	2	4	3	2	2	1	1	1	2	1	2	1	2	2	2	1	2	1	1	2	1	2	2	2	1	1	2	1	1	2	2	2	2	4	2	1	1	2	1	1	2	1	1	1	1	1	2	1	2	2	2	4	1	1	1	3	4	1	2	2	1	1	1	3	7	2	1	2	1	2	2	1	1	4	2	8	1	2	3	2	1	1	4	2	1	1	1	2	3	1	1	2	2	2	1	1	1	2	2	1	1	7	2	4	1	5	3	2	1	1	1	2	4	1	1	2	1	2	1	2	8	2	2	2	1	1	2	1	1	3	1	1	2	2	1	1	2	3	2	2	2	1	4	2	1	1	3	2	2	1	1	3	1	2	2	2	1	1	9	1	1	1	7	1	2	2	1	2	4	1	2	1	2	1	1	2	2	1	4	1	2	2	4	2	5	4	2	1	1	1	3	2	2	1	2	1	2	3	1	2	8	4	1	1	9	3	2	1	1	1	1	1	2	1	2	2	4	2	2	1	2	2	7	2	2	1	1	1	1	2	2	2	2	4	1	1	7	4	2	1	2	2	1	2	3	2	2	1	2	1	1	1	1	4	2	2	4	2	2	2	2	1	3	4	2	2	1	1	3	2	2	2	7	2	6
OV	HEYA8_OVARY	5	1	1	1	5	1	1	1	4	1	2	3	1	1	2	9	2	1	2	1	2	3	1	2	2	3	2	4	2	2	1	1	2	2	1	5	5	2	2	5	1	1	1	3	2	1	1	1	1	1	6	1	1	2	1	1	9	5	1	5	2	4	4	2	1	1	3	2	10	10	1	7	3	3	3	1	1	1	1	7	1	1	1	1	1	1	10	1	1	3	2	3	1	2	1	1	1	1	2	1	1	1	2	4	2	1	1	5	2	3	1	2	2	4	1	2	2	1	2	2	8	4	1	1	2	6	5	1	1	1	1	2	1	3	1	1	1	2	1	1	1	2	1	3	1	6	1	9	4	1	4	2	1	2	4	1	4	3	2	2	2	1	1	2	3	1	1	5	2	1	1	1	3	1	1	5	1	3	1	2	1	2	4	2	1	5	1	4	2	2	8	1	1	2	2	4	2	1	1	6	1	1	2	4	1	1	1	2	1	1	1	1	5	1	2	2	1	2	1	3	1	9	1	1	2	1	1	1	4	1	2	1	1	2	1	1	1	2	1	1	3	3	1	2	1	7	1	1	1	2	1	1	1	2	4	2	4	2	1	2	8	1	2	1	1	1	1	3	1	1	5	2	2	1	4	4	2	1	1	1	1	4	2	1	1	1	4	2	8	2	1	2	4	3	1	6	1	2	1	1	2	1	10	3	9	1	1	8	2	2	1	2	2	1	1	1	1	2	9	1	1	1	5	1	1	1	3	1	3	3	2	1	4	7	1	1	1	2	1	1	1	1	3	2	3
OV	OVISE_OVARY	3	2	1	2	2	2	1	2	3	3	2	1	2	3	1	4	1	2	1	1	1	3	2	1	2	1	1	5	1	3	3	5	2	1	2	5	5	3	2	8	4	2	2	1	2	4	6	2	2	8	4	6	1	3	2	2	10	10	1	8	9	4	4	1	4	2	1	2	8	6	2	5	1	1	1	3	7	2	1	8	2	2	2	2	2	1	4	2	1	1	1	1	2	1	2	2	2	2	2	2	2	2	1	1	2	1	1	7	1	1	2	2	2	3	2	1	2	1	2	1	3	1	3	1	1	7	7	1	2	3	2	1	1	1	7	1	2	1	2	2	2	1	2	8	1	3	6	10	2	2	1	1	2	2	1	1	1	7	1	2	1	5	2	1	2	2	2	3	1	2	2	7	6	4	8	3	2	1	2	1	5	3	1	1	2	2	3	2	2	1	7	2	1	1	1	4	2	1	1	4	2	2	2	1	2	1	2	3	2	2	1	2	2	2	2	2	2	2	1	7	2	8	1	2	1	2	1	1	6	2	1	2	7	1	2	2	2	1	7	1	5	2	2	1	2	1	2	1	2	1	5	2	1	2	5	1	2	1	1	2	10	2	1	1	2	1	2	1	2	2	6	1	2	2	1	3	2	1	2	2	2	4	2	2	7	2	2	3	6	2	2	1	1	1	1	6	2	2	2	2	7	3	4	5	2	2	4	6	1	1	2	2	2	2	3	2	2	1	6	1	1	1	4	6	2	2	1	2	1	5	1	1	1	5	2	2	2	1	2	4	1	2	7	2	2
OV	OVKATE_OVARY	4	1	1	8	5	1	2	1	2	2	1	2	2	1	2	10	2	2	1	2	1	2	2	1	6	1	1	2	1	3	2	2	2	1	2	6	6	3	4	10	2	2	1	2	2	2	2	1	2	4	5	2	1	5	2	2	3	2	1	8	7	2	3	1	2	1	1	1	1	3	1	1	2	1	5	2	2	2	1	2	2	2	1	4	1	3	2	1	1	1	2	2	3	2	1	1	1	1	1	1	2	2	1	2	2	2	1	5	1	2	1	1	1	2	2	1	3	1	2	2	2	3	2	2	1	1	5	1	2	2	1	2	1	2	2	2	2	2	1	2	1	1	2	9	1	9	2	4	8	2	2	1	6	2	2	1	8	6	3	1	1	1	2	2	3	1	1	6	2	2	2	2	2	2	6	7	2	5	1	1	2	2	3	2	2	2	2	2	2	2	7	2	2	2	2	4	2	2	2	2	2	1	2	2	1	2	1	1	2	2	1	4	7	2	3	1	2	2	2	1	3	2	2	2	2	2	3	1	1	1	4	3	2	2	2	1	2	1	2	2	1	2	2	2	2	2	3	2	8	2	1	2	5	2	8	3	5	2	1	2	1	1	2	2	2	2	2	2	1	2	7	3	2	2	4	2	2	1	1	1	2	3	2	2	1	2	2	3	9	2	2	2	2	2	1	3	1	3	1	1	8	2	3	2	10	1	7	2	1	1	2	1	1	2	2	2	2	2	4	2	1	1	4	2	2	2	8	1	1	5	2	3	6	2	2	3	2	2	1	3	1	1	5	2	3
OV	ES2_OVARY	5	1	1	1	6	1	1	1	1	1	2	3	1	1	2	9	2	1	2	1	2	3	1	2	5	3	2	4	1	2	1	1	1	2	1	3	8	2	2	1	1	1	1	3	2	1	1	1	1	4	6	1	1	5	1	1	3	7	2	5	5	3	3	3	1	1	3	2	10	10	1	7	3	1	3	1	1	1	1	7	1	1	1	1	1	1	1	1	1	3	2	2	1	2	1	1	2	1	1	1	1	1	2	4	2	1	1	5	2	1	1	2	1	4	1	2	1	2	2	2	8	2	1	1	2	6	5	1	1	1	1	2	1	3	1	1	1	2	1	1	1	2	1	4	1	5	1	9	4	1	4	2	4	2	4	2	5	1	2	2	2	1	1	2	1	1	1	7	2	1	1	1	3	1	1	3	2	3	1	1	1	2	4	2	1	5	2	4	2	1	8	1	1	2	2	2	2	1	1	6	1	1	1	4	1	1	1	2	1	1	1	1	6	1	1	2	1	2	1	3	1	5	1	1	2	1	1	1	4	1	4	1	1	2	1	1	1	2	1	1	2	3	1	1	1	7	1	1	1	1	2	1	1	1	4	7	6	2	1	2	7	1	1	1	1	1	1	3	1	1	3	3	1	1	4	4	2	1	1	1	1	4	1	1	1	1	4	2	7	2	1	2	4	3	2	6	1	2	1	1	2	1	7	4	1	1	1	3	2	2	1	2	1	1	2	1	1	2	9	1	1	1	5	1	1	1	4	1	3	2	2	1	3	7	2	1	1	2	1	1	1	2	3	1	2
OV	TOV112D_OVARY	3	1	1	7	5	1	1	1	4	1	1	3	1	1	1	5	1	1	2	1	2	3	1	2	5	1	1	5	2	3	3	4	1	1	2	3	3	2	4	6	1	1	1	2	2	3	3	1	1	8	1	1	1	10	1	1	4	4	1	5	4	1	1	1	2	1	3	1	10	3	2	4	3	2	1	1	4	2	1	2	1	1	2	3	1	1	5	1	1	1	1	2	1	2	1	1	2	1	2	2	2	1	1	4	2	1	1	6	1	4	2	1	1	2	1	2	1	1	2	2	5	6	1	2	1	7	4	1	1	2	4	1	1	4	4	2	1	2	1	1	2	1	1	1	2	3	4	5	1	1	3	2	1	2	1	1	1	3	4	1	2	4	2	2	4	1	1	7	1	1	1	4	3	5	3	4	2	3	2	2	4	2	4	2	1	4	1	5	1	2	9	1	1	2	1	3	2	1	1	5	1	1	2	3	1	1	2	3	2	2	2	1	4	2	1	1	3	2	2	1	4	2	2	2	2	1	1	1	2	2	1	1	4	2	2	1	1	2	1	2	2	4	1	2	1	5	1	1	7	1	2	1	1	2	5	2	3	2	1	5	7	1	1	1	1	1	2	3	2	1	3	4	2	2	7	1	2	1	1	2	2	6	2	1	5	2	4	3	3	1	2	2	8	2	2	9	1	2	1	2	3	4	6	4	1	1	4	7	2	2	2	1	1	1	3	2	3	2	8	2	2	2	7	4	3	4	4	1	2	2	2	1	3	2	1	1	1	1	3	2	2	2	4	2	2
OV	EFO21_OVARY	6	1	1	4	2	2	2	2	4	2	2	2	2	1	2	1	2	1	1	1	1	1	2	2	2	2	1	7	1	2	3	3	2	1	1	1	1	2	4	5	3	2	1	1	2	4	5	1	1	9	2	4	1	2	2	2	1	10	1	8	10	4	3	3	2	2	2	1	1	1	2	7	3	2	5	1	1	3	2	8	1	2	2	2	1	2	8	1	1	2	2	1	2	1	1	1	1	2	2	2	2	1	1	1	2	2	1	2	2	3	2	1	2	4	2	1	2	1	2	1	8	6	1	1	1	2	2	1	1	3	1	2	1	4	7	2	2	2	2	2	2	1	2	7	1	10	1	10	9	2	1	1	7	2	1	1	9	3	1	2	1	6	2	1	2	1	1	10	2	1	1	7	6	3	2	10	2	2	2	1	1	2	2	1	2	1	3	2	2	1	6	1	1	2	1	3	2	2	2	4	1	1	3	1	2	2	1	1	2	1	1	2	5	2	2	2	2	2	1	1	2	8	2	2	1	2	5	1	8	1	2	1	7	1	2	2	2	1	4	1	1	1	2	2	1	1	1	1	4	1	1	2	6	1	9	10	1	2	1	1	7	1	1	2	2	1	2	2	1	2	10	2	1	1	1	5	1	1	2	2	2	2	2	2	7	3	7	3	8	1	2	1	7	1	1	6	2	1	1	1	5	3	6	5	3	2	9	1	1	1	2	2	2	2	2	2	2	1	2	1	1	1	4	4	2	2	9	1	1	4	2	1	7	1	2	2	2	1	1	3	1	1	5	2	5
OV	RMGI_OVARY	1	2	1	9	4	1	1	2	1	3	2	1	2	3	1	4	2	1	2	1	1	3	2	1	3	2	2	7	1	2	1	5	1	2	1	5	2	1	2	8	4	1	1	2	2	1	6	2	1	9	4	6	1	3	2	2	1	10	1	2	8	4	4	1	4	2	1	1	8	6	2	5	2	3	7	1	8	3	1	8	2	2	1	2	1	1	2	2	1	3	1	2	2	1	2	2	1	1	2	1	1	1	2	1	2	1	1	5	2	4	2	1	1	1	2	1	2	2	2	1	1	1	1	1	2	5	4	2	1	1	2	2	1	3	7	1	1	2	2	2	2	2	1	10	1	2	6	8	10	2	1	1	2	2	1	1	4	7	1	2	1	5	1	2	1	2	2	4	1	1	2	7	1	4	8	1	3	1	2	1	5	3	2	1	2	2	3	2	1	2	10	1	1	1	2	3	2	1	1	4	2	2	2	1	1	1	1	1	1	1	1	4	9	1	3	2	2	2	1	7	2	8	1	1	2	2	2	1	7	2	2	2	7	1	1	2	1	1	7	1	5	1	2	2	1	7	2	1	9	1	5	1	2	2	6	3	1	2	2	1	5	1	1	2	2	1	2	1	2	2	9	2	1	1	1	1	1	1	2	1	2	8	2	3	8	3	5	2	10	2	1	1	9	1	1	7	2	1	2	1	5	3	4	5	2	2	1	6	2	2	1	2	1	2	1	2	2	1	6	1	1	1	4	6	1	1	10	2	1	3	1	1	8	2	2	2	1	1	2	1	1	1	1	2	2
OV	OELE_OVARY	4	1	1	1	6	1	1	1	4	1	1	3	1	1	2	9	2	1	1	1	1	3	2	1	4	3	1	4	1	3	3	1	1	1	1	1	1	2	2	1	1	1	1	2	2	1	5	1	1	8	1	2	1	3	1	1	1	4	1	1	4	1	1	1	2	1	3	1	5	1	2	1	3	2	3	1	1	1	1	1	1	1	2	2	1	1	1	1	1	3	2	2	1	1	1	1	2	1	1	2	1	1	2	1	2	1	1	5	2	4	1	1	1	2	1	1	1	1	2	2	3	2	1	1	1	4	1	1	1	2	1	2	1	2	1	1	1	2	1	1	2	2	1	1	2	3	1	9	1	1	4	2	1	2	1	1	1	4	1	1	1	1	1	2	1	1	1	7	2	1	1	1	1	1	1	8	1	1	1	2	1	2	4	2	2	1	2	3	1	2	4	1	1	2	1	1	2	2	2	3	1	1	2	3	1	1	1	1	1	1	2	1	7	1	1	1	1	2	2	1	2	2	2	2	2	1	1	1	4	1	1	1	1	2	1	1	1	2	4	1	2	1	1	2	1	2	1	1	1	1	1	2	1	2	3	2	6	2	1	1	7	1	1	1	1	1	1	1	1	1	2	3	2	1	7	1	1	1	1	1	1	1	1	1	1	2	4	2	7	1	2	2	8	1	2	9	1	2	1	1	3	2	4	4	1	1	4	7	2	1	1	1	1	2	2	1	1	2	1	1	1	1	1	1	1	1	3	1	3	5	2	1	4	5	1	1	1	1	1	1	1	1	3	2	2
OV	ONCODG1_OVARY	4	1	1	8	2	1	2	1	4	2	1	2	2	2	2	2	1	2	2	2	1	3	2	1	6	2	1	2	2	3	1	2	2	1	2	1	1	3	4	9	2	2	1	2	2	2	5	1	2	7	5	2	1	8	2	1	8	8	2	1	4	2	3	3	2	2	2	1	9	8	1	2	3	1	2	2	2	2	2	9	2	2	1	1	2	3	2	1	1	2	2	1	2	2	1	1	1	1	1	1	2	2	1	2	2	2	1	2	1	1	1	2	2	2	2	1	2	1	2	2	2	3	2	2	2	6	5	1	2	2	1	2	2	2	2	2	2	2	1	2	1	1	2	5	2	6	2	2	6	2	2	1	5	2	1	1	6	8	3	1	1	2	2	2	2	1	1	5	2	2	2	2	2	2	6	8	1	4	1	1	2	2	2	2	2	2	2	2	2	1	6	2	2	2	1	2	2	2	2	2	2	1	2	2	1	1	2	2	2	2	2	2	4	2	2	2	2	2	1	5	1	3	2	2	2	2	4	1	6	1	2	3	2	1	2	2	2	1	2	2	2	2	1	2	1	2	2	2	8	2	2	2	4	2	4	9	3	2	1	2	10	1	2	2	2	2	2	2	2	2	4	4	2	2	2	3	1	1	1	1	2	3	2	1	4	2	7	2	2	2	2	2	2	2	1	2	1	3	2	2	2	2	8	4	8	1	7	4	1	1	2	1	1	2	2	2	2	2	4	2	1	1	1	2	2	2	6	1	2	4	2	3	5	6	2	1	2	1	3	2	1	1	5	2	1
ESCA	KYSE450_OESOPHAGUS	1	1	1	1	1	1	1	1	1	1	1	1	1	1	1	1	1	1	1	1	1	1	1	1	1	1	1	1	1	1	1	1	1	1	1	1	1	1	1	1	1	1	1	1	1	1	1	1	1	1	1	1	1	1	1	1	1	1	1	1	1	1	1	1	1	1	1	1	1	1	1	1	1	1	1	1	1	1	1	1	1	1	1	1	1	1	1	1	1	1	1	1	1	1	1	1	1	1	1	1	1	1	1	1	1	1	1	1	1	1	1	1	1	1	1	1	1	1	1	1	1	1	1	1	1	1	1	1	1	1	1	1	1	1	1	1	1	1	1	1	1	1	1	1	1	1	1	1	1	1	1	1	1	1	1	1	1	1	1	1	1	1	1	1	1	1	1	1	1	1	1	1	1	1	1	1	1	1	1	1	1	1	1	1	1	1	1	1	1	1	1	1	1	1	1	1	1	1	1	1	1	1	1	1	1	1	1	1	1	1	1	1	1	1	1	1	1	1	1	1	1	1	1	1	1	1	1	1	1	1	1	1	1	1	1	1	1	1	1	1	1	1	1	1	1	1	1	1	1	1	1	1	1	1	1	1	1	1	1	1	1	1	1	1	1	1	1	1	1	1	1	1	1	1	1	1	1	1	1	1	1	1	1	1	1	1	1	1	1	1	1	1	1	1	1	1	1	1	1	1	1	1	1	1	1	1	1	1	1	1	1	1	1	1	1	1	1	1	1	1	1	1	1	1	1	1	1	1	1	1	1	1	1	1	1	1	1	1	1	1	1	1	1	1	1
ESCA	TE10_OESOPHAGUS	2	1	1	2	2	2	2	2	2	1	1	1	1	1	2	2	1	2	2	2	1	1	1	2	2	1	2	1	1	2	1	1	1	1	2	2	2	1	1	2	1	2	1	1	1	1	2	1	1	2	1	1	1	1	1	1	1	2	2	2	1	2	2	1	1	2	1	1	1	1	2	1	2	1	2	2	1	1	1	2	1	1	2	2	2	2	1	2	1	2	2	2	1	2	2	1	2	1	1	2	1	2	2	2	1	2	2	2	1	1	2	2	2	2	2	2	2	1	1	1	2	2	2	2	1	2	2	1	2	1	1	1	2	1	1	2	1	1	1	1	2	2	1	2	2	1	1	1	1	2	1	1	2	2	2	2	1	2	1	1	1	1	2	1	2	1	2	2	2	1	2	1	1	1	1	2	2	2	1	1	1	1	2	1	1	2	1	1	1	2	1	2	1	2	2	2	1	2	2	2	1	1	1	1	1	1	2	1	2	2	2	2	2	1	2	2	2	1	2	2	1	1	1	2	1	1	1	1	2	2	2	2	1	1	1	1	2	1	2	1	1	1	2	1	2	1	2	2	2	1	1	2	2	2	2	2	2	2	2	2	2	1	2	2	1	2	1	1	1	2	1	2	1	1	2	1	1	2	1	1	2	1	1	2	1	2	2	1	2	2	2	2	1	1	2	1	2	1	1	1	1	1	1	2	1	2	2	1	1	1	2	1	2	1	1	2	2	1	2	2	1	1	2	1	2	1	1	2	1	2	1	2	1	2	1	2	1	1	1	1	2	2	2	2	1
ESCA	TE6_OESOPHAGUS	3	2	1	2	3	1	3	2	1	1	1	1	1	2	3	1	1	1	1	3	1	1	2	1	3	1	1	2	2	1	1	1	1	2	3	1	1	1	2	2	2	2	2	1	2	1	1	1	1	1	1	2	1	2	1	2	1	1	2	2	1	1	1	2	1	1	1	1	1	1	1	1	3	1	2	1	1	1	1	2	1	1	2	2	1	1	1	1	2	3	3	1	2	1	1	1	1	2	2	2	1	1	3	1	2	1	3	1	2	1	3	3	1	3	2	1	2	2	1	1	2	2	1	2	1	2	3	2	2	1	1	2	2	1	1	1	1	2	2	1	1	2	1	2	2	2	1	1	1	1	2	2	3	3	3	2	1	1	1	1	1	1	1	1	1	1	1	3	1	1	3	1	1	1	1	3	3	3	2	1	1	1	1	1	1	1	1	2	1	3	2	1	2	3	2	1	2	1	1	1	1	1	2	1	1	2	1	1	1	1	3	1	1	1	1	3	1	2	1	3	1	2	1	2	1	2	1	1	2	3	3	2	1	1	2	1	1	1	1	1	1	1	3	1	3	1	1	2	2	1	1	3	3	2	1	2	3	1	2	3	1	1	3	2	1	1	1	1	1	3	2	3	1	2	3	2	2	3	1	1	2	2	2	2	2	3	2	1	2	1	3	1	1	1	3	1	2	2	1	1	2	1	1	1	1	3	3	1	2	1	3	1	1	1	1	3	2	1	1	3	1	1	3	2	1	1	2	2	1	2	2	3	1	2	1	2	1	1	1	1	1	3	3	3	2
ESCA	TE4_OESOPHAGUS	3	2	2	1	3	1	4	1	1	1	1	2	2	1	4	1	2	2	2	4	2	1	2	2	4	2	1	3	3	1	1	1	2	3	1	1	1	2	1	3	1	3	2	2	2	2	1	1	1	1	2	2	2	3	2	2	2	3	1	1	1	3	3	1	1	1	1	1	2	2	3	2	4	2	2	1	1	1	1	1	1	1	1	2	2	1	2	1	2	2	2	3	2	2	1	2	2	1	1	1	1	2	4	3	2	3	4	1	2	2	4	2	3	4	2	1	3	1	2	2	3	2	1	2	2	2	3	2	3	2	2	1	2	1	2	2	2	2	1	1	3	3	2	3	2	1	2	2	1	2	3	3	4	3	3	1	1	3	1	2	2	2	3	1	2	2	2	1	2	2	4	1	1	2	1	4	4	4	3	2	1	1	3	2	1	3	2	3	1	4	1	1	2	1	1	1	2	1	1	3	1	1	2	1	1	2	3	1	3	3	2	2	2	2	2	2	3	2	3	2	2	2	2	1	1	1	2	1	3	4	1	1	1	2	3	2	3	1	1	1	2	1	4	2	4	2	3	3	1	2	1	4	4	1	1	1	3	1	3	4	2	1	4	1	1	3	2	1	1	4	2	4	1	1	4	1	1	4	2	2	3	1	1	2	1	2	2	1	3	2	4	1	2	1	1	1	3	1	1	1	1	2	1	3	1	4	3	1	3	2	2	1	3	1	1	2	2	2	2	4	1	2	2	2	2	1	3	3	1	2	2	4	2	2	1	2	1	2	2	2	2	2	4	4	2
ESCA	ECGI10_OESOPHAGUS	1	2	2	1	4	1	3	1	1	1	1	2	2	1	4	1	3	3	1	4	1	1	2	1	1	3	1	2	4	1	1	1	1	4	1	2	2	2	2	2	1	4	1	2	2	1	1	1	1	1	3	1	2	4	3	2	3	1	3	1	2	1	1	2	1	1	2	1	1	1	1	3	1	1	1	1	1	1	2	2	1	1	1	2	2	1	1	1	1	3	1	1	1	1	1	3	1	1	1	1	1	2	5	2	2	1	2	1	1	1	5	3	1	5	2	2	3	2	1	1	4	2	1	1	3	1	1	1	1	2	1	2	2	1	3	2	1	2	1	1	1	2	1	4	1	2	1	1	1	1	1	1	1	3	1	1	2	4	1	1	1	3	4	2	3	1	1	4	2	1	4	1	1	1	1	2	4	5	4	1	2	1	4	1	1	4	2	1	1	5	2	2	1	4	1	1	2	1	1	2	1	1	3	2	2	2	4	2	1	1	4	1	3	1	1	3	4	2	1	4	1	2	2	1	2	2	2	1	1	1	1	1	1	3	3	1	2	1	1	1	2	1	5	1	2	3	4	4	1	3	1	3	2	1	1	1	4	1	4	3	1	1	3	2	2	2	1	2	1	5	1	5	1	2	3	1	1	5	1	1	1	1	1	2	3	1	1	1	1	1	1	2	1	1	4	1	2	1	2	2	2	3	1	3	1	5	4	1	3	2	4	1	1	2	1	4	1	1	2	1	2	1	2	2	2	1	4	4	2	2	3	5	3	3	1	1	1	1	1	1	2	4	3	3	3
ESCA	TE14_OESOPHAGUS	2	2	2	1	5	1	4	1	1	1	1	2	2	2	1	1	2	2	1	4	1	2	2	1	4	3	1	4	5	1	1	1	1	1	1	3	1	2	2	1	2	1	1	1	2	1	2	1	2	1	3	2	1	4	2	2	4	4	3	1	1	4	4	3	1	1	1	1	1	1	2	4	3	1	2	1	1	1	1	2	2	2	2	3	1	2	1	1	1	4	3	3	1	1	1	1	1	1	2	2	1	2	6	2	2	2	1	1	1	3	2	1	4	1	2	1	1	1	1	1	2	1	1	2	2	3	2	2	4	1	1	1	2	1	3	1	1	2	2	1	2	2	1	2	1	1	1	1	1	2	1	1	5	1	3	1	2	4	1	2	2	3	3	1	2	2	2	1	1	1	2	1	1	1	1	5	5	3	5	1	2	1	2	1	1	5	2	1	2	6	2	1	2	5	2	1	2	1	1	1	2	1	4	2	1	2	5	1	1	3	5	2	2	1	1	1	1	2	4	4	1	2	1	2	1	1	3	1	2	3	4	1	1	2	3	1	2	1	1	1	1	1	1	1	2	1	1	5	1	3	1	1	3	1	3	2	1	1	4	2	1	1	5	1	1	3	1	1	1	3	2	6	1	2	5	2	2	3	1	1	2	2	2	2	3	3	2	1	4	1	4	1	1	1	4	1	2	2	1	1	2	1	1	1	1	1	3	1	3	3	2	1	1	2	1	1	2	3	2	2	1	1	3	2	2	2	5	1	1	2	2	3	1	2	1	2	1	2	2	1	1	1	5	3	4
ESCA	TE8_OESOPHAGUS	4	1	1	2	3	1	4	1	1	2	1	1	1	1	5	2	3	2	2	2	1	1	1	1	5	1	1	5	3	2	1	1	2	5	3	4	2	2	1	4	1	5	1	2	1	3	1	1	1	2	4	1	2	2	4	1	5	2	2	2	1	5	5	2	1	1	1	1	1	3	1	2	2	2	3	1	1	1	1	2	1	1	1	2	2	1	1	2	1	4	1	1	3	2	1	3	1	1	1	1	2	1	3	4	1	1	5	2	2	1	5	1	1	6	2	2	3	1	1	3	2	1	2	1	1	2	3	1	5	2	1	3	2	1	4	3	1	2	1	2	1	1	1	1	2	2	3	2	1	1	4	4	2	4	2	3	1	2	1	2	1	1	2	1	1	1	2	4	1	1	4	2	2	1	1	3	6	1	6	2	1	2	5	1	1	6	1	2	1	2	1	1	1	6	1	2	1	1	1	4	1	1	2	2	1	1	1	1	2	1	6	1	1	1	1	1	5	1	5	2	1	1	2	1	1	2	1	2	1	5	5	1	1	4	1	1	1	1	2	2	1	1	2	1	1	2	5	6	2	4	1	5	2	2	2	1	4	1	2	4	1	1	4	1	3	4	2	2	2	5	1	7	1	1	6	1	1	4	1	2	1	1	1	2	1	4	3	1	5	2	1	2	1	1	2	2	3	1	1	1	1	2	2	1	1	4	4	1	1	2	5	1	1	1	1	5	1	3	1	2	1	1	3	3	2	2	1	4	1	1	3	6	1	2	1	1	1	1	1	1	2	5	6	1	5
ESCA	OE33_OESOPHAGUS	2	1	2	3	6	2	3	1	2	1	2	2	2	1	2	2	2	4	2	4	2	2	1	3	6	4	1	3	3	2	2	1	1	5	2	5	3	2	1	1	1	6	1	2	1	4	2	2	1	2	5	1	2	1	5	1	6	5	2	2	1	5	1	4	1	1	1	2	2	1	2	5	5	2	1	2	2	2	1	2	1	1	1	1	1	1	2	2	1	5	2	2	1	2	1	1	1	1	1	1	1	2	7	2	1	2	2	2	1	2	6	3	5	2	2	2	4	1	3	4	2	2	2	2	2	3	2	2	6	2	2	1	2	2	5	2	1	2	1	2	2	3	2	3	2	1	4	2	1	2	5	5	3	2	1	1	1	3	1	2	1	3	2	1	4	1	1	2	2	2	2	2	2	2	2	6	7	6	1	3	2	1	6	1	1	7	2	4	1	7	1	2	1	6	1	1	1	2	2	5	1	2	4	1	1	2	2	1	2	4	1	1	1	1	1	3	6	1	6	5	2	1	2	1	1	1	1	1	4	6	2	2	2	4	1	1	4	1	2	1	1	2	4	1	5	3	6	6	3	5	1	1	1	1	3	1	2	2	4	4	1	2	4	1	3	5	2	2	2	1	1	6	1	1	6	1	1	6	2	2	3	1	1	1	1	2	4	2	4	2	2	1	2	1	2	2	3	1	1	1	1	4	1	4	1	4	2	1	4	2	6	2	3	2	2	1	2	1	2	3	3	2	4	2	2	3	5	2	1	1	1	3	3	2	1	2	1	2	2	2	2	6	2	5	1
ESCA	KYSE410_OESOPHAGUS	2	2	1	2	1	1	1	1	2	1	1	2	2	2	3	1	2	2	2	5	2	1	2	2	1	5	1	6	6	1	1	1	1	1	2	1	2	1	2	1	1	2	1	2	1	1	1	1	1	1	6	1	2	1	1	2	6	6	4	1	1	2	2	5	1	1	1	1	1	1	2	6	6	2	3	2	1	1	1	2	1	1	1	2	1	1	2	1	1	4	3	3	1	1	2	1	2	1	1	1	1	2	6	2	1	1	6	2	1	2	6	2	2	2	2	2	3	1	1	3	2	2	2	2	1	1	1	1	2	2	1	3	2	1	1	2	1	2	2	1	2	4	1	4	2	1	1	1	1	1	6	6	6	1	3	1	1	2	1	2	3	1	1	1	2	1	1	3	1	2	4	1	1	1	1	2	3	3	5	2	1	1	4	1	1	1	2	1	2	1	1	2	1	6	1	1	1	1	1	2	1	1	2	2	1	2	5	1	4	3	7	2	2	1	2	2	7	1	7	5	1	1	2	1	1	1	3	1	3	2	1	2	1	4	1	1	1	1	1	1	1	1	1	1	5	3	6	6	2	6	1	2	1	1	1	2	4	1	3	3	2	1	6	2	1	3	2	1	1	2	2	6	2	2	7	2	1	4	1	1	2	2	1	2	3	5	4	1	4	1	2	2	1	1	5	1	2	2	1	1	2	3	1	2	1	5	4	1	3	2	6	1	3	1	1	6	2	1	2	2	4	1	5	2	2	1	1	4	1	1	1	3	1	2	1	2	1	2	2	2	2	1	5	2	6
ESCA	KYSE140_OESOPHAGUS	2	1	1	2	3	1	1	2	1	1	1	1	1	2	3	1	1	1	1	1	1	1	2	1	2	3	1	1	5	1	1	1	1	4	1	1	1	2	2	1	2	2	1	1	2	1	1	2	1	1	1	1	1	2	4	2	1	1	5	2	1	1	1	2	1	1	1	1	1	1	2	7	3	1	1	1	1	1	1	1	1	1	2	2	2	1	1	1	1	1	3	1	1	1	2	3	1	1	1	2	1	1	3	1	2	1	1	1	1	1	2	1	1	2	2	2	2	1	1	1	2	1	1	1	1	4	3	1	7	1	1	1	1	1	1	1	1	1	2	2	2	1	1	1	2	2	1	1	1	1	2	2	2	4	2	3	1	1	1	1	1	1	1	1	1	1	1	1	1	1	1	1	1	1	1	2	2	7	5	1	1	2	1	1	1	2	1	2	1	1	1	2	1	2	2	1	2	1	1	2	1	1	1	1	1	1	1	1	4	1	1	1	1	1	1	3	5	2	8	3	1	2	1	2	1	2	1	1	5	2	3	2	1	4	1	1	1	1	1	2	1	1	3	2	4	1	6	2	2	6	2	5	2	2	2	2	3	1	1	1	1	1	3	1	1	1	2	1	1	1	1	6	1	2	5	2	1	1	1	1	3	2	1	2	3	5	1	1	6	1	4	1	1	1	6	1	1	2	1	1	2	5	1	2	1	5	1	1	2	1	1	1	1	1	1	4	2	1	1	3	1	1	5	1	1	1	1	2	1	1	1	2	1	3	1	1	1	1	1	1	1	5	5	1	3
ESCA	KYSE180_OESOPHAGUS	2	2	1	2	7	1	1	2	1	1	1	1	1	1	3	1	1	2	1	2	1	1	1	2	1	1	1	3	6	1	1	1	1	1	1	1	1	1	2	2	2	1	1	1	2	1	1	1	1	1	6	1	1	4	1	2	1	6	6	2	1	6	2	3	1	1	1	1	1	1	3	8	1	1	1	1	1	1	1	2	1	1	1	2	2	1	2	1	1	5	3	2	1	1	1	1	1	1	2	1	1	2	8	1	2	1	6	1	1	1	2	3	2	1	2	1	1	1	1	1	2	1	1	1	1	1	1	1	2	1	1	1	2	1	1	1	1	2	1	1	3	3	1	1	2	1	1	1	1	1	6	6	6	1	3	2	1	1	1	1	2	1	1	1	2	1	1	3	1	1	1	1	1	1	1	6	3	1	5	1	1	1	1	1	1	1	2	1	2	1	1	2	1	5	2	1	2	1	1	2	1	1	1	1	1	1	5	1	4	4	1	1	1	1	1	2	1	2	1	3	1	2	1	2	1	1	1	1	4	3	1	2	1	1	1	1	1	1	1	1	1	1	5	1	2	1	2	5	2	1	1	2	1	1	2	2	3	1	3	3	1	1	2	2	1	3	1	1	1	2	2	3	1	1	8	1	2	1	1	1	2	1	2	2	3	1	2	1	2	1	2	1	1	1	6	1	2	1	1	1	1	3	2	2	1	5	5	1	1	1	3	1	1	1	1	2	1	3	2	2	1	1	5	1	2	1	1	2	1	1	1	2	1	2	1	2	1	1	1	2	1	1	5	3	3
ESCA	TE9_OESOPHAGUS	2	1	2	4	7	1	4	2	2	1	2	2	2	2	3	1	1	2	1	6	1	1	2	1	4	5	1	7	3	1	1	1	1	6	2	2	2	2	2	2	2	2	1	1	2	1	2	2	2	1	3	1	1	1	6	2	4	1	1	2	1	4	4	6	1	1	1	1	1	1	2	4	6	1	1	1	1	1	2	2	1	1	2	4	2	2	2	1	1	3	1	1	1	1	2	1	2	1	1	2	1	2	9	2	2	2	6	1	1	3	1	2	3	2	1	2	1	2	1	1	2	1	1	2	2	5	2	1	7	1	1	2	2	1	3	2	1	2	2	1	2	1	1	5	2	2	1	1	1	2	6	6	3	2	1	1	2	4	1	2	1	3	2	1	2	1	1	2	2	1	3	1	1	1	1	7	5	6	4	2	2	1	4	1	1	8	2	1	2	2	2	2	2	2	2	2	2	1	1	2	1	1	1	1	1	1	2	1	2	2	8	2	2	2	2	2	3	2	2	4	1	1	1	2	1	1	1	1	1	3	6	2	1	1	3	1	2	1	1	1	1	1	5	1	3	1	3	2	4	3	2	1	2	2	1	1	2	1	4	5	2	1	1	2	1	2	1	1	1	1	2	4	2	2	3	2	2	1	1	1	3	2	2	2	3	3	4	1	6	1	2	2	1	1	3	1	2	2	1	1	2	6	2	5	1	5	6	2	3	3	3	2	1	2	1	3	2	3	2	2	2	2	2	2	2	1	5	4	1	2	1	3	3	1	1	2	1	2	2	1	2	1	7	2	1
ESCA	KYSE520_OESOPHAGUS	2	1	2	1	6	1	3	2	1	1	1	1	2	2	3	1	2	2	2	2	1	2	2	3	4	1	1	6	6	1	1	1	1	5	3	2	2	1	2	1	2	6	1	1	2	1	2	1	1	1	6	2	1	2	7	2	5	2	7	1	1	7	5	1	1	1	1	1	1	1	2	4	3	2	2	1	1	1	1	2	1	1	1	2	1	1	1	1	1	6	1	4	3	1	1	1	2	1	2	1	2	1	6	4	2	1	6	1	1	1	7	3	1	6	2	2	1	2	1	1	2	1	1	1	1	5	2	1	1	1	1	2	2	1	3	3	1	2	2	1	2	1	1	5	2	1	1	1	1	1	6	6	3	2	2	2	2	2	2	2	1	3	2	2	4	1	2	3	1	1	4	1	1	1	1	8	7	8	4	2	2	2	1	2	1	5	2	2	2	8	2	2	2	5	2	1	2	1	1	2	1	1	4	1	2	2	1	1	4	4	7	1	1	1	1	3	6	2	9	3	1	2	2	1	2	1	3	1	1	5	1	1	1	4	4	1	1	1	1	2	1	1	5	1	3	1	2	5	1	6	1	1	3	2	1	1	3	1	4	5	1	1	4	2	1	4	1	1	1	3	2	3	1	2	9	2	2	4	1	1	1	2	2	2	3	3	2	1	7	1	3	2	1	2	1	1	1	2	1	1	2	3	1	1	1	2	3	1	3	1	3	1	1	2	1	6	1	3	2	3	4	1	5	2	2	2	1	4	1	2	1	6	3	3	1	2	1	1	2	2	2	1	6	2	6
ESCA	KYSE270_OESOPHAGUS	4	2	1	2	5	2	2	1	2	1	1	1	1	1	1	2	1	2	2	4	1	2	1	1	5	5	2	2	3	2	1	1	2	4	3	6	1	2	1	5	1	2	2	2	1	3	1	1	1	1	4	2	1	2	4	1	5	2	4	1	1	6	5	4	1	1	1	1	1	3	3	7	1	2	3	1	1	1	1	1	1	1	1	2	1	1	1	2	2	1	3	1	3	1	1	1	2	1	1	1	2	1	8	4	1	1	2	2	1	3	2	3	6	2	2	2	3	1	1	3	2	1	1	2	3	4	3	1	4	2	1	1	1	1	1	3	1	1	1	2	3	5	1	5	2	1	3	2	1	1	4	4	2	2	2	3	1	1	1	2	2	1	3	2	1	1	2	2	1	1	2	2	2	1	1	8	6	3	7	1	1	1	1	1	1	2	2	2	1	5	1	2	2	6	1	2	1	2	2	4	1	1	1	1	2	1	1	1	1	1	8	1	1	1	1	3	4	1	4	4	1	1	2	1	2	2	1	2	6	2	6	1	1	1	1	1	1	1	2	2	1	1	2	1	3	2	6	2	2	6	1	5	2	1	2	1	2	1	4	1	1	1	5	1	3	4	2	1	2	3	2	8	1	2	1	1	1	1	2	1	3	1	1	1	3	1	1	1	2	2	4	1	1	1	7	2	1	1	1	1	1	7	1	1	1	2	7	1	1	2	7	1	2	1	1	5	1	1	2	2	5	1	6	3	2	2	4	2	1	1	1	2	3	1	1	1	1	1	1	1	2	6	3	1	3
ESCA	TT_OESOPHAGUS	3	1	2	4	7	1	3	2	1	1	1	1	2	1	3	1	1	2	1	7	1	1	1	1	3	3	1	1	1	1	1	1	1	6	1	3	1	1	2	2	2	1	1	1	2	1	1	1	2	1	3	1	1	5	6	2	4	1	6	1	1	1	1	6	1	2	1	1	1	1	1	9	3	1	1	1	1	1	2	2	1	1	2	4	2	2	1	1	1	7	1	1	1	1	1	1	1	2	2	1	1	1	3	1	2	2	4	1	2	1	1	3	1	2	1	1	2	2	1	1	1	1	1	1	1	4	1	1	8	1	1	1	2	1	3	1	1	2	1	1	1	4	1	5	2	2	1	1	1	2	1	1	3	3	1	1	2	4	1	1	1	3	1	2	1	1	1	2	2	1	4	1	1	1	1	6	4	9	2	2	2	2	4	1	1	8	1	1	2	2	2	1	1	5	2	1	2	1	1	1	1	1	1	1	2	2	6	1	1	1	2	1	1	1	1	3	3	2	5	4	1	2	1	2	2	2	2	1	3	2	1	1	1	4	3	2	2	1	1	1	1	1	5	1	3	1	1	5	4	3	2	3	5	2	2	1	2	1	4	3	1	1	1	2	1	1	1	2	1	1	2	9	2	1	8	1	2	5	1	1	1	2	2	2	2	1	4	1	3	1	4	1	1	1	8	1	1	1	1	1	1	3	1	5	1	2	3	2	1	1	4	1	1	1	1	4	1	1	2	1	2	1	3	1	2	1	3	3	1	2	1	7	2	1	1	1	1	1	1	1	2	2	8	4	2
ESCA	KYSE70_OESOPHAGUS	2	1	1	4	3	1	5	2	1	1	1	1	1	2	1	1	1	1	1	3	1	1	2	2	7	2	1	8	5	1	1	1	1	4	1	7	1	2	2	6	2	7	3	1	2	1	3	1	1	2	1	1	1	2	8	2	1	7	7	1	1	1	1	1	1	1	2	1	1	4	1	9	7	1	1	1	1	1	2	1	3	1	2	5	2	1	1	1	3	1	1	1	2	1	1	1	1	1	2	2	2	1	1	1	2	1	6	1	1	1	2	1	1	1	1	2	2	1	1	1	1	1	1	1	2	5	3	2	9	1	1	1	2	1	1	1	1	2	2	1	1	3	1	4	1	1	1	1	1	1	7	2	2	3	3	3	1	1	1	1	3	4	2	2	1	2	1	2	1	1	5	1	1	1	1	6	2	3	5	1	1	1	7	2	1	9	1	2	2	8	2	1	1	5	2	1	2	1	1	1	3	1	2	2	2	1	7	1	2	2	7	2	2	2	2	1	1	2	10	1	1	2	1	2	2	2	1	1	4	2	4	2	1	3	1	1	1	1	1	2	2	1	1	2	6	1	7	5	4	7	2	2	2	2	2	2	2	1	1	2	2	1	5	2	1	1	1	1	1	2	1	9	1	2	5	2	2	5	1	1	4	2	2	2	3	5	1	1	3	1	3	1	1	1	9	1	1	2	1	1	2	5	2	2	1	1	7	1	2	1	1	1	1	1	1	7	1	1	1	1	1	1	7	1	1	1	1	1	1	2	2	1	1	1	1	2	1	1	1	1	1	1	7	3	6
ESCA	TE11_OESOPHAGUS	2	1	2	1	6	1	1	1	2	1	1	2	2	2	3	1	1	2	1	2	2	2	2	1	3	5	1	5	3	1	1	1	1	5	2	2	1	2	2	2	2	6	1	1	2	1	2	1	2	1	6	1	1	1	2	2	4	6	2	2	1	2	2	4	1	1	1	1	1	1	1	10	6	1	1	1	1	1	2	2	1	1	2	2	1	2	1	1	1	3	3	3	1	1	1	1	1	1	2	2	1	2	3	2	2	2	6	1	1	1	7	2	2	1	2	2	1	1	1	1	2	1	1	1	1	5	1	1	2	1	1	1	2	1	3	2	1	2	2	1	2	3	1	1	2	2	1	1	1	1	6	6	2	2	3	1	1	2	1	2	1	3	2	1	2	1	2	3	1	1	4	1	1	1	1	7	5	9	1	2	2	1	4	1	1	1	2	1	2	3	1	2	1	5	2	1	2	1	1	2	1	1	2	2	1	2	2	1	2	2	1	2	2	2	2	2	6	2	7	4	1	2	1	2	1	1	1	1	4	3	4	2	1	4	3	1	2	1	1	1	1	1	5	1	3	1	6	5	1	3	2	1	2	1	1	2	3	1	4	3	2	1	1	2	1	2	1	1	1	1	2	3	1	2	3	2	2	4	1	1	3	2	2	2	3	3	4	1	6	1	2	1	1	1	2	1	2	2	1	1	2	1	2	2	1	5	5	1	3	1	3	1	3	2	1	2	1	1	2	2	4	1	4	2	2	1	1	2	1	1	1	2	1	1	1	2	1	1	2	1	2	1	5	5	1
ESCA	TE1_OESOPHAGUS	4	2	1	2	5	2	6	1	2	2	1	1	2	1	2	2	2	4	2	5	2	1	1	3	5	4	2	3	5	2	2	2	2	5	3	8	3	1	1	1	1	5	2	2	1	3	2	1	1	2	5	2	1	1	7	1	6	8	2	2	1	7	6	5	2	1	1	2	2	3	3	1	2	2	1	2	2	1	1	1	1	1	1	2	1	1	2	2	2	6	2	3	3	1	2	3	1	1	1	1	2	2	3	4	1	1	5	2	1	2	7	3	5	1	2	2	3	1	1	3	2	2	2	1	1	4	3	1	2	2	1	1	2	1	4	3	1	1	1	2	3	3	1	5	2	1	3	2	1	1	8	4	6	3	2	4	1	2	2	2	1	1	2	1	3	1	2	3	2	2	2	2	2	1	2	5	8	5	1	3	1	1	1	1	1	2	2	1	1	7	1	2	2	6	1	1	1	2	2	4	1	2	2	1	1	2	8	1	2	4	7	1	1	1	1	3	8	1	2	2	1	1	2	1	1	1	3	2	7	5	4	1	2	4	1	1	1	1	2	2	1	1	2	1	1	3	5	6	2	7	1	5	2	1	2	1	3	2	2	1	1	1	3	1	3	3	2	2	2	1	1	8	1	1	10	1	1	4	2	2	3	1	1	2	1	4	1	1	7	2	1	1	2	2	2	1	3	1	1	1	1	3	2	2	1	6	4	1	1	2	8	1	2	2	1	3	1	1	2	3	4	1	6	3	2	2	5	2	1	1	1	6	1	1	2	1	1	2	2	2	2	5	3	1	1
ESCA	TE5_OESOPHAGUS	3	1	2	1	1	1	2	1	2	2	1	2	2	1	2	1	2	2	2	6	1	2	1	1	6	3	2	4	7	2	1	1	1	2	2	2	2	2	1	1	1	2	2	1	1	1	1	2	2	1	3	1	1	6	6	1	6	1	4	2	1	4	4	6	1	1	1	1	1	1	2	10	8	2	2	1	1	1	2	2	1	1	2	1	1	2	1	1	2	8	3	3	4	1	2	3	1	1	1	2	1	2	2	2	1	2	4	2	2	3	1	1	4	2	1	1	5	2	1	1	2	1	1	2	2	3	2	1	7	1	1	2	2	1	3	1	1	2	1	1	2	1	1	5	2	2	1	1	1	2	8	7	3	1	3	1	2	1	1	2	1	3	2	2	3	1	1	3	2	1	3	1	1	1	1	7	5	10	4	2	2	2	8	1	1	8	2	1	2	7	2	2	2	2	1	2	1	1	1	1	1	1	4	1	2	1	5	1	4	3	2	2	2	1	1	1	3	1	6	3	1	1	2	2	2	1	3	1	1	2	6	2	1	3	3	1	2	1	1	1	1	1	1	1	3	1	3	2	1	3	1	3	5	2	3	1	3	1	1	3	1	1	7	2	1	1	1	2	1	1	2	6	2	1	3	1	1	7	1	1	3	1	1	1	3	6	3	1	6	2	1	2	1	1	3	1	2	1	1	1	1	6	1	6	1	5	1	2	4	3	8	1	2	2	1	6	2	1	2	2	2	1	7	3	2	1	5	4	1	2	1	8	3	1	1	2	1	1	2	2	2	2	3	2	4
ESCA	TE15_OESOPHAGUS	2	1	1	2	5	1	1	1	1	2	1	1	2	1	3	1	2	4	2	4	2	1	1	1	1	4	2	7	3	2	1	1	1	1	2	1	1	2	2	2	1	6	1	1	2	1	2	2	2	2	6	1	1	1	7	2	3	4	7	2	1	5	5	7	2	1	1	1	2	1	1	10	5	1	1	1	1	1	2	1	1	1	2	2	1	2	1	2	1	4	3	3	1	1	2	1	1	1	1	2	1	2	3	2	2	2	7	2	1	1	7	2	2	2	2	2	1	1	3	1	2	1	1	2	1	1	1	1	7	1	1	3	2	1	3	2	1	2	1	1	1	3	1	2	2	2	1	1	1	1	6	6	2	2	3	2	1	2	1	2	1	3	2	1	2	1	2	1	1	1	2	1	1	1	1	8	7	2	1	2	2	1	2	1	1	5	2	1	1	9	1	2	1	2	2	1	1	1	1	2	1	1	2	1	1	2	8	1	2	2	2	2	2	2	2	2	8	2	2	4	1	1	2	2	1	1	1	1	1	6	1	2	1	1	3	1	2	1	1	1	1	1	4	1	1	1	6	2	2	6	1	1	2	1	1	2	3	1	1	4	2	1	4	2	1	2	1	2	1	3	2	3	1	1	10	1	1	8	2	1	2	1	2	1	1	1	4	1	6	1	2	1	2	1	7	1	3	1	1	1	1	2	2	7	1	4	5	1	1	1	8	1	2	2	1	1	2	3	2	3	4	1	4	2	2	1	5	2	1	2	1	2	3	1	1	2	1	2	2	2	2	6	5	5	1
ESCA	OE19_OESOPHAGUS	1	1	1	5	6	3	7	3	2	1	2	2	2	1	6	3	3	3	1	8	2	1	1	1	8	4	1	2	8	1	2	3	3	7	1	9	2	2	2	7	3	8	4	3	2	5	2	2	3	2	7	2	2	7	9	2	4	9	3	1	1	1	1	8	1	2	1	2	2	5	2	7	9	2	1	2	2	2	2	2	1	1	3	4	2	2	2	1	4	7	3	4	1	1	1	4	1	1	2	1	3	3	3	5	2	4	8	1	2	2	4	1	5	1	1	1	6	1	1	5	5	1	2	2	2	1	3	1	10	1	2	4	2	2	6	2	1	3	1	1	4	1	2	4	1	1	5	1	2	2	2	5	7	2	1	2	3	3	1	2	1	5	2	3	4	2	3	1	1	2	6	3	3	2	3	9	9	3	8	2	3	3	9	2	2	10	3	5	2	10	2	3	3	7	2	2	2	1	1	6	1	2	1	1	3	1	9	1	2	1	6	1	1	1	1	1	9	2	7	5	2	2	2	1	3	1	3	1	1	4	2	2	3	4	5	2	5	2	3	1	2	2	1	1	3	4	4	7	5	8	1	3	2	1	2	3	1	2	4	5	1	2	5	2	2	6	3	2	1	6	2	2	2	2	9	2	2	9	1	1	5	1	2	2	3	7	5	1	8	1	5	2	1	1	10	1	2	2	2	1	2	8	2	3	2	5	6	1	1	4	2	2	1	2	1	8	2	4	2	5	2	2	8	1	2	4	6	4	1	2	1	9	1	2	1	1	2	2	1	1	2	2	9	4	1
ESCA	KYSE510_OESOPHAGUS	2	2	2	4	5	1	1	2	1	1	1	1	2	1	2	1	1	2	1	6	2	2	1	1	4	4	1	7	3	1	1	1	1	5	1	2	1	2	2	1	1	2	2	1	2	1	1	1	2	2	3	2	1	2	6	2	3	6	1	2	1	4	4	2	1	1	1	1	1	1	1	4	1	2	2	1	1	1	2	2	1	1	1	2	1	2	1	1	2	8	2	3	1	1	2	1	1	1	1	1	1	2	9	2	2	2	9	1	1	3	5	3	6	3	2	2	1	1	1	1	2	2	1	2	1	3	2	1	1	1	1	1	2	1	3	2	1	2	1	1	1	1	1	4	2	2	1	1	1	2	2	7	5	2	3	1	1	2	1	2	1	3	3	1	2	1	1	3	2	1	2	1	1	1	1	4	4	8	5	2	2	2	1	2	1	5	2	1	2	4	1	2	2	5	1	1	2	1	1	5	1	1	2	2	1	2	1	1	4	2	3	1	1	1	1	3	3	2	2	6	2	2	2	1	1	1	1	1	1	3	4	2	1	2	3	1	2	1	1	1	1	1	1	1	3	1	2	5	4	4	2	3	2	1	3	1	3	1	1	5	1	1	8	2	1	3	1	1	1	3	2	3	1	1	9	1	1	1	1	1	3	1	2	1	3	4	4	1	2	2	1	1	1	1	7	1	1	1	1	1	1	6	2	5	1	5	3	2	4	3	9	1	2	2	1	3	2	3	2	3	4	1	7	3	2	1	5	2	1	2	2	3	3	1	1	1	1	1	1	1	1	1	7	3	3
ESCA	KYSE30_OESOPHAGUS	3	1	2	4	1	2	8	2	2	2	1	1	2	1	2	2	2	2	2	9	2	2	1	3	2	3	2	9	9	2	1	2	1	4	2	5	3	2	1	8	1	9	2	2	1	1	1	2	2	1	5	1	1	8	6	1	7	6	8	1	1	2	2	7	2	1	2	2	2	1	2	8	8	2	2	2	2	1	2	1	1	1	1	3	1	2	1	3	2	6	2	1	4	1	2	3	2	1	1	1	1	2	2	2	1	2	9	2	2	1	4	3	2	2	1	2	5	1	1	6	1	1	2	1	2	2	2	2	3	2	1	2	2	1	4	2	1	2	1	1	2	2	1	3	2	2	6	2	1	2	1	8	5	1	1	2	2	2	1	2	1	6	5	2	3	3	4	2	2	1	3	2	2	1	1	2	1	10	4	3	2	2	10	1	1	7	2	1	1	7	2	2	2	1	1	1	1	2	2	1	1	1	2	1	2	2	10	1	4	5	9	1	3	1	1	3	7	1	6	6	2	1	2	1	2	1	3	2	1	5	3	1	1	2	3	1	2	1	2	1	1	2	1	2	7	3	3	1	4	7	1	3	6	2	2	1	2	2	3	1	1	1	1	2	1	3	2	2	2	1	2	8	2	1	1	1	1	7	2	1	6	1	1	1	1	6	4	1	9	2	2	2	2	1	3	2	1	1	2	2	1	7	1	6	1	2	3	2	1	2	1	1	2	2	1	6	2	1	2	2	4	1	7	3	2	1	5	4	2	2	1	8	3	2	1	2	1	1	2	2	2	7	7	2	2
ESCA	KYSE150_OESOPHAGUS	1	1	2	1	1	2	2	1	1	1	1	1	2	1	3	2	1	2	2	2	2	1	1	1	9	1	2	7	10	2	1	2	1	4	2	10	3	2	1	1	1	2	5	2	1	1	2	2	2	2	5	1	1	8	6	1	1	6	1	1	1	6	2	7	1	1	1	1	2	6	1	5	1	2	1	1	1	1	1	1	1	1	1	2	1	1	1	3	5	9	2	5	4	1	2	3	1	1	1	1	1	2	1	2	1	1	9	2	1	3	5	3	6	1	2	2	3	1	3	6	2	1	1	2	3	6	1	1	1	2	1	1	2	1	3	1	1	2	1	2	1	3	1	5	1	1	6	2	1	2	6	8	5	1	1	2	1	2	1	2	1	3	3	1	3	1	4	1	2	1	2	2	2	1	1	10	1	1	5	3	2	2	4	1	1	1	2	1	1	4	2	2	2	1	1	1	1	2	2	5	1	1	2	2	1	2	1	1	4	1	2	1	1	1	1	3	7	1	5	6	1	1	2	1	1	1	1	2	4	6	2	2	1	2	1	1	2	1	2	1	1	2	1	1	3	3	4	1	1	7	2	3	3	1	2	2	3	1	1	2	1	1	6	1	3	3	2	2	2	1	2	8	1	1	2	1	1	8	2	2	2	1	1	1	1	6	4	1	4	2	1	1	2	1	2	2	3	1	1	1	1	7	2	4	1	2	2	2	1	2	8	1	1	2	1	1	2	1	2	3	4	1	9	3	2	1	5	1	1	2	1	1	3	1	1	2	1	1	1	1	2	7	1	2	2
ESCA	JHESOAD1_OESOPHAGUS	2	2	2	3	5	2	4	1	2	2	2	2	2	1	2	2	2	4	2	5	2	2	1	3	6	4	1	9	5	2	2	2	2	5	1	8	3	1	1	9	1	10	4	2	1	4	2	2	1	2	5	2	2	8	5	1	8	5	1	1	1	4	4	3	2	1	1	2	2	5	2	5	5	2	1	2	2	2	1	1	2	2	1	1	1	1	2	2	4	10	2	3	1	2	2	3	1	1	1	1	1	2	9	2	1	1	7	2	1	2	7	3	5	2	2	2	4	2	3	4	2	2	2	2	2	3	2	1	6	2	2	1	2	2	5	2	1	2	1	2	2	1	2	2	2	2	4	2	1	2	5	5	5	3	3	4	1	3	2	2	1	7	2	1	4	1	2	3	2	2	5	2	2	2	2	7	10	4	1	3	2	1	6	1	1	7	2	4	1	10	2	2	3	6	1	2	1	2	2	5	2	2	2	1	1	2	8	1	2	4	7	2	1	2	1	3	10	1	6	5	2	1	2	1	1	1	3	2	8	6	2	2	2	2	4	1	4	1	2	2	1	2	4	1	5	3	7	6	3	4	1	2	3	2	1	1	3	2	3	1	1	2	4	1	3	5	2	2	2	2	2	6	1	1	10	1	1	10	2	2	3	1	1	2	1	2	4	2	3	2	2	1	2	2	2	2	3	1	2	2	1	2	2	7	1	6	4	1	4	2	3	2	3	2	2	9	2	1	2	3	3	2	10	3	2	3	5	2	2	2	1	3	3	3	2	1	1	2	2	2	2	6	2	2	1
ESCA	COLO680N_OESOPHAGUS	4	2	2	4	4	2	4	1	2	2	1	1	2	1	4	2	2	2	2	5	2	1	1	3	6	5	2	10	3	2	2	2	2	4	1	10	3	2	1	9	1	4	1	2	1	3	2	2	2	2	5	1	1	8	7	1	5	8	3	1	1	4	4	2	2	1	2	1	1	1	1	5	2	2	1	2	2	1	1	2	2	2	1	1	1	2	2	2	1	6	2	1	3	1	2	3	1	1	1	1	2	1	1	2	1	2	5	2	2	2	5	3	5	2	2	2	3	2	1	3	2	2	2	2	2	5	2	1	6	2	1	2	2	1	4	3	1	2	1	2	1	1	1	5	2	2	3	2	1	2	8	1	5	3	2	4	2	2	2	2	1	7	2	2	3	4	2	4	2	1	2	2	2	2	2	8	10	10	1	2	2	2	6	1	1	4	2	4	1	5	2	2	1	2	1	2	1	2	2	5	2	2	2	1	2	2	8	1	2	4	7	1	3	2	1	3	8	1	6	2	2	1	2	1	2	2	3	2	9	5	3	1	2	2	4	1	2	1	2	2	1	2	1	1	3	3	1	2	4	6	1	5	3	2	2	1	4	2	4	3	1	1	4	1	3	4	2	2	2	5	1	5	1	1	3	1	1	7	2	1	1	1	1	1	1	4	3	1	10	2	1	1	2	2	2	2	2	1	2	2	1	3	2	8	1	2	7	1	1	2	9	1	2	2	1	10	2	3	2	3	3	1	10	3	2	2	5	1	2	2	1	6	3	2	2	1	1	2	2	2	2	6	6	2	6
ESCA	OE21_OESOPHAGUS	2	1	2	1	7	1	1	1	1	1	1	2	2	2	3	1	2	4	1	2	1	2	2	1	4	4	1	10	10	1	1	1	1	2	2	1	1	1	2	2	2	1	1	1	2	1	2	1	2	1	6	1	1	1	2	2	4	4	3	2	1	5	5	3	1	1	1	1	1	1	2	9	1	1	2	1	1	1	2	2	1	1	2	2	2	2	1	1	1	1	3	3	1	1	1	1	1	1	2	2	1	2	8	2	2	2	2	1	1	3	7	3	2	1	2	2	1	1	1	1	2	1	1	1	1	5	2	2	4	1	1	1	2	1	3	2	1	2	2	1	2	3	1	3	2	1	1	1	1	1	6	6	5	1	3	1	1	2	1	2	1	3	2	1	2	1	1	1	1	1	4	1	1	1	1	7	5	5	5	2	2	1	1	1	1	1	2	1	2	2	1	1	1	5	2	1	2	1	1	2	1	1	4	1	1	1	2	1	2	2	1	2	2	2	1	2	1	2	7	4	1	2	1	2	1	1	1	1	10	3	1	2	1	4	1	1	2	1	1	1	1	1	5	1	2	1	6	5	1	3	2	1	1	1	1	2	3	1	1	3	1	1	1	2	1	2	1	1	1	1	2	3	1	2	3	2	2	1	1	1	2	2	2	2	3	3	2	1	4	1	4	1	1	1	5	1	2	2	1	1	2	1	2	2	1	3	5	1	3	1	10	1	1	2	1	2	1	3	2	2	4	1	3	2	2	1	4	4	1	1	1	2	3	1	1	2	1	1	2	1	1	1	6	5	6
UCEC	KLE_ENDOMETRIUM	1	1	1	1	1	1	1	1	1	1	1	1	1	1	1	1	1	1	1	1	1	1	1	1	1	1	1	1	1	1	1	1	1	1	1	1	1	1	1	1	1	1	1	1	1	1	1	1	1	1	1	1	1	1	1	1	1	1	1	1	1	1	1	1	1	1	1	1	1	1	1	1	1	1	1	1	1	1	1	1	1	1	1	1	1	1	1	1	1	1	1	1	1	1	1	1	1	1	1	1	1	1	1	1	1	1	1	1	1	1	1	1	1	1	1	1	1	1	1	1	1	1	1	1	1	1	1	1	1	1	1	1	1	1	1	1	1	1	1	1	1	1	1	1	1	1	1	1	1	1	1	1	1	1	1	1	1	1	1	1	1	1	1	1	1	1	1	1	1	1	1	1	1	1	1	1	1	1	1	1	1	1	1	1	1	1	1	1	1	1	1	1	1	1	1	1	1	1	1	1	1	1	1	1	1	1	1	1	1	1	1	1	1	1	1	1	1	1	1	1	1	1	1	1	1	1	1	1	1	1	1	1	1	1	1	1	1	1	1	1	1	1	1	1	1	1	1	1	1	1	1	1	1	1	1	1	1	1	1	1	1	1	1	1	1	1	1	1	1	1	1	1	1	1	1	1	1	1	1	1	1	1	1	1	1	1	1	1	1	1	1	1	1	1	1	1	1	1	1	1	1	1	1	1	1	1	1	1	1	1	1	1	1	1	1	1	1	1	1	1	1	1	1	1	1	1	1	1	1	1	1	1	1	1	1	1	1	1	1	1	1	1	1	1	1
UCEC	SNGM_ENDOMETRIUM	2	2	2	2	2	2	1	2	2	2	2	2	2	1	2	2	1	2	2	2	1	2	1	2	2	1	1	1	2	1	2	2	2	2	1	2	2	2	2	2	2	2	1	1	1	1	1	2	1	1	2	1	2	2	2	2	1	2	2	1	2	2	2	2	2	1	2	2	2	2	1	2	2	2	2	2	1	2	2	2	1	1	1	1	2	1	1	1	2	2	2	2	2	2	2	2	2	1	2	1	1	2	1	1	1	1	2	2	2	2	2	1	2	1	2	1	2	2	1	1	2	2	2	2	2	2	2	1	2	2	2	2	2	1	2	2	1	2	1	2	1	2	1	2	2	2	2	2	2	2	1	1	2	2	2	2	2	2	1	2	1	2	1	2	2	1	1	1	2	2	1	2	2	1	2	1	2	2	2	2	1	1	2	2	2	2	2	2	1	1	2	1	2	1	1	2	1	2	2	2	1	2	2	2	2	2	2	1	1	2	2	2	2	2	2	2	2	1	2	2	2	2	2	1	2	2	2	2	2	1	2	2	2	2	2	1	1	1	2	2	2	1	1	1	2	2	1	1	2	2	2	1	2	2	2	2	2	2	2	2	2	2	2	2	2	1	2	2	1	2	1	1	2	2	1	1	2	2	1	1	2	2	1	1	1	1	1	2	2	1	2	2	2	1	2	1	2	1	2	1	2	2	1	1	1	2	1	2	1	2	1	2	2	1	1	2	2	2	1	1	1	2	1	2	2	1	2	2	1	2	1	2	2	2	2	2	1	1	1	1	1	2	1	2	1
UCEC	HEC151_ENDOMETRIUM	3	1	1	3	2	3	2	3	3	2	2	2	2	1	2	2	1	2	2	2	1	2	1	3	3	1	2	1	2	1	2	2	2	3	1	2	2	3	3	2	2	2	1	1	1	1	1	2	1	2	2	1	2	1	1	2	1	3	2	1	1	2	2	3	1	1	1	1	2	1	2	3	2	1	1	3	1	3	2	3	1	1	2	1	2	1	1	1	1	1	2	2	2	3	1	2	1	2	2	1	1	3	1	1	1	1	2	2	3	2	1	1	1	2	3	1	2	3	1	1	2	3	3	3	2	2	2	1	2	3	3	3	1	2	3	3	1	1	1	1	2	2	1	3	1	3	2	2	2	2	2	2	2	2	3	3	3	2	1	2	2	2	1	2	2	1	1	1	3	3	2	2	2	1	2	1	1	2	2	1	1	2	2	2	1	2	3	2	1	1	3	2	2	2	1	1	1	2	2	2	1	2	3	1	2	2	3	1	1	3	2	1	1	1	1	1	2	1	2	2	2	2	2	2	2	2	3	3	3	1	2	3	2	1	2	2	1	1	3	3	2	2	1	1	1	3	2	1	3	1	3	2	2	3	2	1	2	1	3	3	3	2	3	3	1	1	3	2	1	1	2	1	1	1	2	1	1	1	2	1	3	1	2	2	2	2	2	2	1	1	2	1	2	1	3	1	3	1	2	2	3	1	2	1	1	2	2	2	1	2	1	2	3	2	1	1	2	2	2	1	2	2	1	2	2	1	2	2	1	2	2	2	2	3	1	3	1	1	1	1	1	2	1	1	1
UCEC	HEC1B_ENDOMETRIUM	1	2	2	4	2	3	1	4	2	2	2	3	2	1	3	1	2	2	2	2	2	2	2	4	4	2	3	1	2	2	2	2	2	2	1	3	3	1	4	2	2	2	2	1	2	1	1	2	1	1	2	1	2	2	2	2	1	2	1	1	3	2	3	2	2	2	1	1	3	2	2	2	3	2	1	4	2	3	2	4	2	2	1	2	2	1	1	2	3	1	2	2	1	4	2	2	1	2	2	2	2	4	1	1	2	1	3	1	4	2	2	1	1	2	4	1	2	4	1	1	3	4	4	2	1	2	2	1	2	4	4	4	2	2	3	3	1	3	1	1	2	2	1	4	1	4	2	2	3	3	1	1	1	2	4	3	1	2	2	1	3	2	2	2	2	1	1	1	4	2	2	2	2	1	1	1	1	3	2	1	1	1	1	2	2	3	1	1	1	1	4	1	3	3	1	3	2	3	3	1	2	1	3	1	2	2	4	2	2	1	1	1	1	1	1	1	2	2	1	2	2	2	2	3	2	1	1	4	4	1	1	4	2	2	1	3	1	1	2	4	1	2	1	1	3	4	2	2	4	1	4	2	2	3	2	2	2	3	4	4	1	2	4	3	1	1	4	1	1	1	1	1	2	2	3	1	1	1	1	2	1	3	1	1	2	1	1	2	3	2	1	1	1	1	3	1	4	1	2	1	1	3	1	1	1	1	2	2	1	1	2	2	4	3	1	1	2	2	1	1	2	2	1	1	2	1	2	1	2	2	2	2	2	3	1	4	1	1	1	2	1	2	1	1	1
UCEC	SNU1077_ENDOMETRIUM	4	1	2	5	1	4	1	4	3	3	2	4	1	1	1	3	1	2	2	1	1	1	1	5	5	2	4	1	1	1	2	1	2	2	1	4	4	1	2	1	3	2	1	1	3	1	1	2	1	1	1	1	2	2	2	2	1	1	2	1	3	1	3	3	2	2	2	1	1	1	2	4	1	1	2	1	1	4	1	2	2	2	1	2	2	1	1	1	1	2	3	1	1	1	1	1	1	1	1	1	2	4	1	1	1	1	1	1	1	3	1	1	1	1	5	1	1	5	2	1	4	3	1	2	2	1	1	1	3	2	4	5	2	3	4	1	1	1	1	1	2	1	1	2	1	2	1	1	3	4	1	3	2	2	1	2	2	3	2	2	1	3	2	2	2	1	1	1	5	4	3	2	2	2	1	1	2	2	2	1	1	1	1	2	1	3	1	1	2	1	3	1	1	4	1	3	1	4	4	1	2	1	3	1	2	2	4	1	2	1	1	1	1	1	1	1	2	1	2	1	2	2	2	1	2	1	2	5	1	1	1	2	2	2	2	3	1	1	4	5	2	2	1	2	1	2	3	1	5	3	2	1	3	4	1	2	1	1	4	1	1	1	5	4	1	1	5	2	2	1	1	1	1	1	1	1	1	1	1	1	2	3	1	1	2	2	1	2	4	2	2	1	1	1	4	1	5	1	2	1	1	3	1	1	1	2	1	2	1	2	1	1	5	4	1	2	1	2	1	1	2	2	2	2	1	2	1	3	1	2	1	2	1	4	2	1	1	1	2	1	1	2	1	1	2
UCEC	JHUEM3_ENDOMETRIUM	4	1	1	5	2	4	1	4	3	3	1	4	2	1	2	3	2	1	2	2	2	1	2	6	1	1	5	1	1	2	2	2	2	2	1	4	4	2	2	2	3	2	1	1	3	1	1	2	1	1	1	2	1	1	2	2	1	1	2	1	1	1	3	1	1	1	2	1	1	1	1	5	3	1	2	1	1	4	2	2	1	1	1	2	2	1	1	1	1	2	2	1	1	4	1	2	2	2	2	1	2	4	1	1	2	1	2	1	2	3	1	1	1	1	1	1	1	6	3	1	4	4	1	2	2	1	1	1	1	2	2	6	2	3	4	4	1	1	1	1	1	1	1	5	2	5	1	2	2	4	1	3	2	2	4	2	2	4	1	1	3	3	2	2	2	1	1	1	4	3	4	2	2	2	1	1	2	4	2	1	1	1	1	2	1	3	1	1	2	2	5	1	2	5	1	3	2	4	5	1	1	2	3	1	2	2	1	1	2	1	2	1	1	1	1	1	2	2	1	1	2	2	1	1	2	2	1	1	5	1	1	5	2	1	2	4	1	1	4	6	2	2	1	2	1	2	3	1	5	1	5	2	1	5	1	1	2	1	5	1	1	1	3	4	1	1	6	2	2	3	2	1	1	3	1	1	1	2	1	1	4	4	1	1	2	1	2	2	1	2	1	1	1	1	5	2	5	1	2	1	1	3	1	2	1	2	3	2	2	2	1	1	2	4	2	2	2	2	1	1	2	2	2	2	2	2	1	2	1	2	1	2	1	5	1	5	1	1	1	2	1	2	1	1	1
UCEC	RL952_ENDOMETRIUM	2	1	1	5	1	2	1	1	4	2	2	5	2	1	2	4	1	1	1	1	2	1	2	7	6	1	1	1	2	1	2	1	2	1	1	3	3	2	1	2	2	1	1	1	3	1	1	2	1	2	2	2	2	2	2	2	1	3	2	1	1	2	2	2	2	3	1	2	4	1	1	3	2	1	1	5	1	4	1	5	1	1	1	1	2	2	1	1	2	1	2	1	2	5	1	1	1	2	2	1	1	5	1	1	1	2	2	1	4	2	2	2	2	3	1	2	1	1	3	1	5	5	5	4	2	1	1	1	2	5	2	7	2	1	5	2	2	4	1	2	1	2	1	3	2	5	1	1	2	2	1	1	2	1	2	2	1	1	1	1	3	2	2	2	1	1	1	1	2	2	1	1	2	1	2	1	2	2	2	3	1	1	2	2	1	4	4	2	1	1	2	3	2	6	1	3	1	5	2	2	1	1	3	1	2	2	5	1	2	2	1	2	2	2	2	2	2	1	1	2	2	1	2	1	2	1	4	6	2	1	1	1	1	1	1	5	1	1	5	3	1	1	1	1	1	5	1	1	5	3	6	2	1	3	1	1	2	2	6	5	4	2	2	5	2	2	5	1	1	3	2	1	1	1	3	1	1	1	1	2	5	4	1	3	2	2	2	2	4	1	1	1	2	1	6	1	6	1	2	2	1	3	2	1	1	1	2	3	1	2	1	2	2	2	1	1	1	2	2	1	1	2	2	2	1	1	1	2	1	2	2	2	1	6	2	5	2	2	1	1	1	2	2	1	1
UCEC	MFE280_ENDOMETRIUM	4	1	1	6	1	1	2	1	2	1	1	6	1	2	3	5	1	2	1	1	1	2	1	1	7	2	1	1	2	1	1	1	1	4	2	4	4	1	4	1	1	1	2	2	1	2	2	1	1	1	1	1	1	1	1	2	1	4	2	2	4	1	1	2	3	1	1	1	5	2	1	3	1	1	1	3	2	4	1	3	2	2	2	1	1	2	2	1	3	1	2	1	1	1	1	1	1	2	1	1	3	6	1	2	1	2	4	1	1	1	2	1	1	1	6	1	1	5	3	2	6	4	3	1	1	2	2	1	1	6	5	8	1	3	6	5	2	5	2	1	1	1	1	6	1	6	3	1	2	5	1	1	3	2	1	3	4	5	2	1	1	1	1	2	1	1	1	2	6	5	2	1	1	1	3	2	1	5	1	1	2	1	1	1	2	1	5	3	1	1	1	4	4	7	2	4	2	1	1	1	2	1	1	1	2	2	6	2	2	1	1	1	1	1	1	3	1	1	1	1	1	1	1	4	2	1	2	3	6	1	1	4	1	2	1	3	1	1	3	1	1	1	2	2	1	1	1	1	6	3	5	1	1	6	2	2	2	4	7	3	1	3	5	1	1	2	1	1	3	1	2	1	1	4	3	2	3	1	2	1	6	5	2	4	2	3	1	1	1	1	1	1	2	1	6	2	1	2	1	2	4	3	2	1	2	2	2	4	1	1	1	1	6	5	1	2	1	1	3	2	1	1	2	1	1	1	2	1	1	1	1	1	2	6	1	1	2	2	1	1	1	1	2	1	2
UCEC	MFE319_ENDOMETRIUM	1	1	2	6	1	1	2	1	1	2	2	5	1	1	3	4	1	2	1	1	1	2	1	2	4	1	1	1	2	1	1	1	1	1	1	3	3	2	1	1	2	1	1	1	1	1	1	1	1	1	2	1	2	2	1	1	2	4	2	1	3	2	2	2	1	2	1	1	6	1	1	3	2	3	2	3	2	5	1	1	1	1	2	1	2	2	1	1	1	1	3	1	2	2	1	1	1	1	1	1	1	7	1	1	1	2	1	1	1	2	2	2	2	1	4	1	1	1	1	2	2	1	3	5	2	2	2	1	2	7	3	6	2	3	1	3	1	6	1	1	1	2	1	5	1	1	3	1	2	6	2	1	2	1	1	1	1	1	1	1	1	1	1	2	1	1	1	3	7	2	3	1	1	1	2	1	1	2	1	4	1	1	2	1	1	1	6	2	1	2	4	2	1	2	1	3	1	2	6	1	1	1	3	1	2	1	7	2	1	2	2	2	2	2	2	2	1	1	1	2	2	1	1	1	2	1	1	5	1	1	1	3	1	1	1	6	1	1	1	1	1	1	1	1	1	6	2	1	6	4	7	2	1	1	2	1	2	2	5	1	4	3	1	1	1	2	3	1	1	1	1	1	2	1	2	1	1	2	1	1	2	6	2	2	1	2	2	2	4	1	1	1	2	1	5	1	7	1	1	2	3	3	2	1	1	2	1	5	1	2	1	2	6	1	1	1	1	1	1	1	1	2	1	1	1	1	2	2	1	2	1	2	2	6	1	6	2	2	1	1	1	1	2	1	2
UCEC	MFE296_ENDOMETRIUM	2	1	2	1	1	5	1	5	2	1	1	7	1	1	3	6	1	2	1	1	2	2	2	8	3	1	6	1	2	1	1	1	1	1	2	4	4	1	3	1	1	1	1	2	1	2	2	1	2	1	2	1	1	3	1	1	1	4	2	1	1	2	2	2	1	2	1	1	5	1	1	6	1	1	2	6	2	6	1	6	1	1	1	1	1	2	2	1	1	1	3	1	1	6	1	2	1	1	1	1	3	8	1	2	1	2	5	1	4	4	2	1	3	1	6	2	1	1	1	2	7	4	6	2	2	2	2	1	4	8	3	8	1	3	7	3	2	5	1	1	1	1	2	7	1	5	3	1	2	7	2	4	2	1	1	1	1	3	2	1	3	1	1	1	1	1	1	3	5	3	2	1	1	1	3	1	1	6	1	4	2	1	2	1	1	4	1	3	3	1	1	5	1	2	2	1	1	6	7	2	1	1	3	2	1	1	6	1	1	3	1	1	1	1	1	3	1	1	1	3	1	1	1	4	1	1	4	5	6	1	1	3	1	1	1	6	2	2	6	4	1	1	2	1	4	7	3	1	1	5	8	2	1	6	2	1	2	4	5	3	3	1	3	2	2	2	5	1	3	1	1	2	1	4	2	1	1	1	2	1	2	3	1	5	1	3	1	2	1	2	1	1	2	1	3	2	7	1	1	2	1	2	2	2	2	2	3	5	1	1	1	1	7	2	1	1	3	1	2	2	1	2	2	1	1	1	1	1	1	1	1	1	1	6	2	6	2	2	1	1	1	1	2	1	1
UCEC	EFE184_ENDOMETRIUM	3	1	2	3	2	4	1	4	3	3	2	8	2	1	1	3	1	2	1	1	1	1	1	5	8	1	5	2	1	1	2	2	2	3	1	4	4	2	2	2	3	2	2	1	3	1	1	2	1	1	1	1	1	2	2	2	1	1	2	1	4	2	3	1	2	3	2	1	1	2	2	2	1	1	1	1	1	1	2	2	1	1	1	1	2	1	1	2	3	1	1	2	1	7	1	1	2	2	1	1	2	4	1	1	1	1	3	3	3	3	1	1	1	1	5	1	1	4	2	1	2	4	1	4	2	1	1	2	3	2	2	7	2	2	4	1	1	1	1	1	2	1	1	7	1	7	1	2	3	4	1	3	2	2	5	2	2	1	2	1	1	4	2	2	2	1	1	1	5	4	3	2	2	2	1	1	2	3	2	1	1	1	1	1	2	3	1	1	2	1	2	1	3	1	1	1	1	4	4	1	1	2	1	1	2	2	8	1	2	1	2	1	1	1	1	1	2	1	1	1	2	2	2	1	2	2	2	1	5	1	1	2	2	2	2	4	1	1	4	5	3	2	1	2	3	2	3	1	3	1	5	2	4	3	1	2	1	1	3	1	1	1	2	4	1	1	7	2	2	2	2	1	1	1	1	1	2	2	1	2	6	4	1	1	2	1	1	2	2	2	2	1	1	1	3	1	5	1	2	1	2	3	1	1	1	1	3	6	2	2	1	2	1	4	2	1	2	2	1	1	2	2	2	2	2	2	1	3	2	2	2	2	1	4	1	4	1	1	2	2	1	2	1	1	2
UCEC	HEC108_ENDOMETRIUM	5	2	1	3	2	2	1	2	2	2	1	2	2	1	2	2	1	2	1	1	1	2	1	9	4	1	4	1	2	1	2	2	2	5	1	2	2	2	2	2	2	2	1	1	1	1	1	2	1	2	2	2	2	2	1	2	2	3	1	1	2	2	3	2	4	1	1	2	3	1	2	7	2	2	1	2	1	7	2	5	3	1	1	1	2	2	1	1	2	1	2	2	2	4	2	3	2	1	2	1	1	2	1	1	1	1	2	2	2	5	1	1	4	2	5	1	2	7	1	1	2	2	2	5	2	2	2	1	1	3	4	2	2	1	2	2	1	7	1	2	2	2	1	8	2	1	2	2	4	2	1	1	1	2	2	1	3	2	1	2	1	2	1	2	2	2	1	3	8	2	5	2	2	1	2	1	2	3	2	2	1	1	2	2	2	2	2	2	1	1	6	3	2	3	1	2	1	2	6	2	3	2	2	1	2	2	9	1	1	3	2	1	1	1	1	3	2	1	2	2	2	2	2	2	2	2	5	7	4	1	2	4	2	1	2	4	1	1	1	2	1	2	1	2	3	3	4	2	3	6	9	1	2	5	2	2	2	3	8	5	3	4	4	3	2	2	8	2	1	2	1	1	2	1	3	1	1	2	1	2	5	1	1	1	1	2	2	2	3	1	2	2	1	2	2	1	4	1	2	2	2	2	2	1	1	1	2	6	1	2	2	1	2	3	1	2	2	2	2	1	2	2	1	2	2	1	3	2	1	2	2	2	1	3	2	7	2	2	1	1	1	2	1	1	2
UCEC	HEC265_ENDOMETRIUM	6	1	2	6	2	3	1	1	4	2	2	5	2	1	2	2	2	2	1	2	2	2	2	3	6	1	7	1	2	1	2	2	2	3	1	2	2	2	3	2	2	2	1	1	1	1	1	2	1	2	2	1	2	1	1	2	1	3	2	1	1	2	3	1	1	1	1	2	4	1	1	3	2	2	1	2	1	5	2	7	1	1	1	1	2	1	1	1	1	2	2	2	2	4	2	2	2	2	2	2	1	3	1	1	1	1	2	2	1	2	1	2	2	3	5	1	2	3	3	1	5	3	2	3	2	2	2	1	1	3	2	1	2	2	3	2	1	7	1	2	1	2	1	3	1	5	1	2	2	3	1	3	2	2	5	1	3	6	1	1	3	2	1	2	2	1	1	2	8	2	3	2	2	1	2	1	2	4	2	2	1	1	2	2	2	2	7	2	1	1	3	3	2	8	2	5	1	2	4	2	1	2	3	2	2	2	5	1	2	2	2	2	2	2	2	2	2	1	1	2	2	2	2	5	2	2	3	5	2	2	2	3	2	1	2	2	1	1	3	6	4	2	1	1	3	3	1	1	3	4	10	2	2	3	2	1	1	2	9	5	4	4	5	2	2	1	3	2	1	3	1	1	2	3	2	1	1	3	1	2	2	6	1	1	2	2	2	1	2	2	2	2	1	2	1	2	7	1	1	1	1	3	2	1	1	2	2	5	1	1	1	1	8	3	1	1	2	2	2	1	2	2	1	2	2	1	1	2	2	2	2	2	1	7	2	1	1	1	1	2	1	2	1	2	1
UCEC	HEC6_ENDOMETRIUM	1	1	2	6	2	2	1	5	5	2	2	5	2	2	3	2	1	2	1	1	2	2	2	10	4	1	1	1	2	1	2	1	1	4	2	2	2	2	1	2	2	2	1	2	1	2	2	2	1	2	2	1	2	1	1	1	1	3	1	1	1	1	1	2	1	2	1	2	6	1	1	3	3	3	2	2	2	5	1	7	1	1	1	1	1	2	1	1	2	2	2	2	2	8	1	2	2	1	1	1	1	3	1	2	1	1	3	2	3	3	1	2	2	3	3	1	2	1	3	1	2	3	2	5	1	2	2	1	1	9	3	9	2	2	1	2	1	6	2	2	1	2	1	7	2	2	3	1	2	2	2	2	2	2	2	1	3	1	1	1	3	2	1	1	2	1	1	3	8	2	5	1	1	1	2	1	2	6	2	2	1	1	1	1	2	2	4	2	3	1	7	5	2	9	2	2	1	2	6	2	1	1	3	2	1	3	5	1	1	2	1	2	2	2	2	2	2	1	1	2	2	1	2	4	1	2	3	5	4	1	2	3	1	1	1	6	1	2	1	2	1	1	1	1	4	6	2	1	6	6	2	2	2	1	2	2	3	2	5	6	4	4	2	2	2	1	5	1	1	3	2	2	2	3	2	2	3	1	2	1	7	5	1	5	1	2	2	2	1	1	1	2	2	2	2	1	7	2	1	2	1	3	2	1	1	2	1	1	1	2	1	2	2	6	1	2	3	1	2	1	1	2	1	2	2	1	1	1	1	1	1	2	1	4	2	8	2	1	1	1	1	1	2	1	1
UCEC	HEC50B_ENDOMETRIUM	6	1	1	7	2	4	1	5	3	2	2	3	2	1	2	3	1	2	2	2	2	2	1	3	1	2	8	1	1	1	2	2	2	3	1	4	4	3	2	2	2	2	1	1	3	1	1	2	1	1	1	1	1	1	2	2	2	1	2	1	1	1	4	2	2	3	2	1	2	1	1	5	3	1	2	2	1	1	2	8	1	1	1	2	2	2	1	1	1	2	2	2	1	2	2	2	2	2	2	2	2	9	1	1	1	1	6	2	1	4	1	1	1	1	4	1	1	4	2	1	4	2	2	2	2	1	1	1	1	3	2	3	2	3	8	4	1	2	1	1	1	1	1	9	1	3	1	2	3	4	1	3	2	2	3	2	3	6	1	1	3	3	1	1	2	1	1	1	6	3	3	2	2	2	2	1	2	7	2	1	1	2	1	2	1	5	1	4	3	1	3	3	1	9	2	2	1	4	5	1	1	2	4	2	1	1	3	1	2	1	2	1	1	1	1	1	2	1	1	2	2	2	1	5	1	2	3	1	3	1	2	6	2	1	2	4	1	2	3	7	3	2	1	2	5	3	3	1	7	1	3	2	3	2	1	1	1	1	2	7	1	1	5	2	2	1	4	2	2	2	1	1	1	1	4	1	2	2	2	1	3	3	1	3	2	1	2	2	2	1	2	1	2	1	3	1	3	1	2	1	2	3	1	2	1	2	3	2	2	2	1	2	9	5	2	2	4	2	3	1	2	2	1	1	2	2	2	2	1	2	1	2	2	7	1	8	1	1	1	2	1	2	1	1	2
UCEC	TEN_ENDOMETRIUM	2	1	1	8	2	3	1	4	1	3	2	3	2	1	2	1	1	1	2	2	2	2	2	8	5	1	4	1	2	1	2	2	2	3	1	4	4	2	2	2	2	2	2	1	3	1	1	2	1	1	2	1	1	1	2	2	1	1	2	1	4	1	3	1	2	1	1	1	4	2	2	5	3	2	2	2	1	8	2	4	1	1	1	1	2	1	1	2	3	1	3	2	1	4	1	2	1	1	1	1	1	4	1	1	1	1	7	3	5	3	2	1	1	2	3	1	2	8	1	1	8	3	2	4	2	1	1	2	3	3	6	3	2	2	4	6	1	2	1	1	2	1	1	1	1	8	1	2	3	3	1	3	2	2	3	2	2	2	1	1	2	4	2	1	2	3	2	1	5	4	2	2	2	2	1	1	2	4	1	1	1	1	1	1	1	3	5	1	2	2	5	1	3	3	1	3	1	4	5	1	1	3	1	1	1	1	4	1	2	1	1	1	1	1	1	1	2	1	1	1	2	2	2	3	1	2	6	1	7	1	1	4	2	1	2	7	1	2	4	6	2	2	1	2	1	2	1	2	8	6	2	2	4	3	2	2	2	2	9	4	1	1	1	3	1	1	9	2	1	3	2	1	2	1	2	1	2	3	1	2	7	2	1	1	1	2	2	2	3	2	1	1	1	1	3	1	5	1	2	1	1	3	2	1	1	1	3	2	2	2	1	2	5	3	1	1	2	2	1	1	2	2	1	2	2	1	1	2	2	2	2	2	1	4	1	8	1	2	2	1	1	2	1	1	2
UCEC	JHUEM1_ENDOMETRIUM	7	1	1	3	1	1	1	1	1	1	2	5	1	1	3	4	1	2	1	1	1	2	1	1	3	2	9	1	2	1	1	1	1	2	1	1	1	2	3	1	2	1	1	1	1	2	1	1	1	1	2	1	1	2	1	1	1	2	2	1	3	2	2	2	1	2	1	1	7	1	2	3	2	1	1	3	2	4	1	1	1	1	1	1	2	1	1	1	1	2	3	1	1	2	1	1	2	1	1	1	1	7	1	1	1	2	2	1	4	2	2	1	1	1	6	1	1	2	3	2	9	1	3	3	2	2	2	1	2	7	7	4	1	2	1	3	1	8	1	1	2	1	1	5	2	5	3	1	2	6	1	1	2	1	6	3	3	3	1	1	1	1	2	2	1	1	1	1	7	4	1	2	2	1	1	1	1	2	1	4	1	1	2	2	1	1	4	1	1	2	6	3	1	2	2	6	1	6	7	2	1	1	3	1	2	2	1	2	1	1	1	1	1	1	1	3	1	1	1	1	2	1	2	1	2	1	3	5	7	1	1	1	2	1	1	3	1	1	1	1	1	1	2	1	4	6	1	1	3	7	3	1	2	5	2	1	2	2	1	1	1	1	1	1	1	2	3	1	1	1	2	1	2	1	1	1	1	1	1	1	6	4	1	3	1	2	2	2	4	1	1	1	1	1	6	1	1	1	2	2	3	2	2	1	2	2	1	1	1	2	1	2	2	1	1	1	1	1	1	1	1	2	1	1	1	1	2	1	1	2	2	2	2	8	1	9	2	2	2	2	1	1	2	1	2
UCEC	HEC251_ENDOMETRIUM	6	2	1	5	2	1	1	1	2	2	1	3	1	1	2	4	1	1	2	1	1	2	1	3	6	1	1	1	1	1	2	2	2	1	2	3	3	1	3	2	2	2	1	1	1	1	1	2	1	2	2	1	2	1	2	2	1	1	2	1	4	2	3	2	2	2	1	1	1	1	2	4	3	1	1	3	1	4	2	4	2	2	1	2	2	1	1	2	1	1	3	2	1	7	1	2	2	2	2	1	2	7	1	1	1	1	3	3	1	3	2	1	1	1	3	1	1	9	2	1	6	5	3	1	2	1	2	1	1	8	4	3	1	3	4	3	1	5	1	1	2	2	1	1	1	5	3	2	2	3	1	1	2	1	6	3	2	2	2	1	1	4	2	2	2	3	2	1	6	4	3	2	2	1	1	1	1	4	2	4	1	1	2	1	1	3	6	1	1	1	3	3	1	7	2	6	1	4	5	1	2	3	3	1	2	2	4	1	2	1	2	1	1	1	1	1	2	1	1	1	2	2	1	4	2	2	1	7	7	1	1	6	2	1	2	5	1	1	3	1	1	1	1	2	1	7	3	2	5	6	9	2	2	5	2	1	2	4	6	2	1	1	2	3	1	2	3	1	1	2	2	1	1	1	2	1	2	2	1	1	3	6	1	1	2	2	2	2	4	1	1	1	1	1	6	1	2	1	2	1	1	3	2	1	1	2	2	4	2	2	1	1	6	1	1	1	1	1	1	2	1	2	2	1	1	1	2	2	2	2	1	2	2	4	1	5	2	1	2	2	1	2	1	1	1
UCEC	ISHIKAWAHERAKLIO02ER_ENDOMETRIUM	7	2	2	6	1	1	1	1	4	2	1	5	1	1	3	6	1	2	1	1	1	2	1	2	3	1	4	1	2	2	1	1	1	2	1	4	4	1	4	1	2	1	1	2	1	2	2	1	2	1	2	1	2	1	1	1	1	4	2	1	1	2	3	2	1	2	1	1	2	1	2	5	3	1	1	3	2	5	1	3	2	2	1	2	1	2	1	1	1	1	3	1	1	3	1	1	1	2	1	1	1	7	1	2	2	2	7	1	1	3	2	1	3	1	3	1	1	1	3	2	6	3	3	1	2	2	1	1	1	6	3	8	2	3	1	3	2	6	1	1	2	1	1	3	2	5	3	1	2	6	2	1	2	1	1	3	1	3	2	1	1	1	1	2	1	1	1	3	3	4	3	2	1	1	1	1	1	6	1	1	1	1	2	1	2	1	6	1	3	2	4	3	1	2	2	1	2	4	5	1	2	1	3	1	2	2	6	1	1	3	1	1	1	1	1	3	2	2	1	1	1	1	1	4	2	1	4	5	7	1	1	3	1	1	1	3	1	1	1	1	1	1	2	2	3	1	3	1	6	1	3	1	1	3	2	1	2	4	5	3	3	3	1	1	1	2	3	1	1	1	1	2	1	1	2	1	3	1	2	1	2	4	1	5	2	2	1	2	2	1	1	1	2	1	6	2	3	1	1	2	1	2	2	1	2	2	2	1	1	1	1	1	5	1	1	1	1	1	1	2	1	2	2	1	1	1	2	2	1	2	1	2	2	8	1	2	2	2	1	1	1	2	2	1	1
UCEC	COLO684_ENDOMETRIUM	1	1	2	9	1	5	1	1	4	1	1	9	1	1	3	7	1	2	1	1	1	2	1	1	1	2	10	1	2	1	1	1	1	6	2	5	5	1	3	1	1	1	1	2	1	2	2	1	2	1	2	1	2	2	1	1	1	4	3	1	1	1	3	2	1	2	1	1	2	1	1	6	1	1	1	7	2	9	1	9	1	1	1	2	1	2	2	1	1	1	4	1	1	6	1	1	1	1	1	1	3	10	1	2	1	2	1	1	2	4	2	1	3	1	2	2	1	3	2	2	7	5	3	5	1	2	2	1	1	8	3	9	1	3	9	7	2	5	1	1	1	2	2	5	1	9	3	1	5	8	2	4	1	3	1	3	5	3	2	1	1	1	1	2	1	1	1	3	6	6	5	1	1	1	3	1	1	6	1	5	2	1	2	1	2	4	3	5	3	1	7	5	1	7	2	7	1	5	8	2	1	1	3	2	2	3	6	1	1	3	1	1	1	1	1	3	1	1	1	1	1	1	1	2	2	1	7	8	3	1	2	2	1	1	1	6	2	2	6	4	1	1	2	1	4	7	3	1	9	6	9	2	5	1	2	2	3	4	6	8	3	5	3	1	1	2	10	1	3	1	2	2	1	4	4	1	1	1	2	1	8	3	1	5	1	3	1	2	1	2	1	1	2	1	6	1	8	1	1	2	2	3	2	1	2	2	2	1	1	1	1	1	3	7	1	1	3	1	3	2	1	2	2	1	1	1	2	1	1	1	1	1	2	8	1	7	2	2	1	1	1	1	2	1	1
UCEC	SNU685_ENDOMETRIUM	4	1	2	1	1	5	1	5	4	3	1	10	1	1	1	3	1	2	1	1	2	1	2	6	1	1	6	1	1	1	2	1	1	6	2	4	4	2	3	1	3	1	1	1	1	2	1	1	2	1	1	1	1	2	2	1	2	1	2	1	1	1	4	1	1	3	2	1	5	1	1	1	3	1	2	7	2	1	1	1	1	1	1	1	2	2	2	1	1	2	2	1	1	2	1	1	2	2	1	1	2	1	1	2	1	2	1	1	1	4	1	1	3	1	1	1	1	5	3	1	4	3	1	2	1	1	1	1	3	8	8	5	1	3	7	4	2	5	1	1	1	2	2	9	1	3	3	1	2	9	2	2	2	2	4	2	1	6	2	1	3	3	1	1	1	1	1	2	3	3	3	1	1	2	3	1	2	2	1	3	1	1	1	1	1	5	1	4	2	1	3	3	1	4	1	5	1	5	6	2	1	1	3	2	1	1	4	1	2	1	2	1	1	1	1	1	2	1	1	1	2	1	1	4	1	1	2	2	8	1	2	1	1	1	2	5	2	2	6	8	1	1	1	1	6	7	2	1	1	4	5	2	3	2	2	2	1	4	1	1	3	1	3	2	2	1	5	1	2	3	1	2	1	3	2	1	1	1	2	1	1	3	1	1	1	3	1	2	4	2	1	1	2	1	4	2	7	1	1	1	1	2	1	2	2	2	1	5	2	1	1	1	7	5	2	2	4	1	3	1	2	3	2	1	1	2	2	3	1	1	1	1	2	7	2	5	1	1	1	2	1	2	2	1	2
UCEC	HEC59_ENDOMETRIUM	3	2	2	5	1	3	1	1	1	2	2	2	1	1	3	1	1	1	2	2	1	2	1	2	7	2	2	1	2	2	2	2	1	4	1	3	3	2	3	1	2	2	1	2	3	2	2	2	1	1	2	1	2	1	1	2	1	1	3	1	1	1	4	2	2	2	1	1	6	1	2	3	2	1	2	4	2	4	1	2	1	1	1	2	2	1	1	2	1	1	3	1	2	2	1	1	1	2	1	1	1	5	1	2	1	1	2	3	3	2	2	2	2	1	4	1	2	3	2	2	9	3	4	2	2	2	2	1	2	6	4	3	1	2	1	6	1	8	1	1	2	1	1	10	2	1	3	2	2	6	1	2	1	1	4	3	1	1	1	1	1	4	1	1	1	3	2	1	7	4	4	2	2	1	1	1	1	2	1	4	1	1	2	1	2	1	6	2	1	1	3	3	1	3	1	3	2	6	7	1	1	3	3	1	1	1	7	1	1	3	1	2	2	2	2	2	1	2	1	1	2	2	1	3	1	1	4	5	7	1	1	6	2	1	1	3	1	2	3	3	3	1	1	1	5	1	2	1	5	6	10	1	1	5	2	1	2	4	1	2	4	3	3	1	1	1	5	1	1	1	1	1	2	1	1	1	1	2	1	1	7	4	1	3	2	2	2	2	4	2	1	1	1	1	5	1	2	1	2	2	1	3	2	2	1	2	3	2	1	2	1	2	3	3	1	1	2	2	1	1	1	2	2	1	2	1	2	2	1	1	2	2	2	3	1	5	2	1	1	1	1	1	1	1	1
UCEC	EN_ENDOMETRIUM	6	1	2	1	1	5	1	5	2	1	1	7	1	1	3	6	1	2	1	1	1	2	2	4	7	2	5	1	1	1	2	1	1	2	2	1	1	1	3	1	1	1	1	2	1	2	2	1	2	2	2	1	2	2	1	1	1	4	2	1	1	2	2	1	1	2	1	1	1	1	1	4	1	3	2	6	2	6	1	10	1	1	1	1	1	2	2	1	1	1	3	1	1	5	1	2	1	1	1	1	3	8	1	2	1	2	5	1	3	1	2	1	3	3	2	1	1	1	3	2	3	5	6	1	2	2	2	1	1	8	3	2	1	4	7	3	2	5	1	2	1	1	2	6	1	2	3	1	2	7	2	4	1	2	4	1	1	3	2	1	2	1	1	2	1	1	1	3	4	4	5	1	1	1	3	1	1	2	1	4	2	1	1	1	2	4	1	3	1	1	7	5	1	10	2	3	1	6	7	2	1	1	3	2	2	3	6	2	1	3	1	1	1	1	1	3	1	1	1	1	2	1	2	4	2	1	4	5	6	1	1	3	1	1	1	6	2	2	6	4	1	1	2	1	4	7	1	1	1	5	3	2	1	3	2	2	3	4	10	1	3	1	3	2	2	2	5	1	3	1	2	2	2	4	1	1	1	1	1	1	6	3	1	1	1	3	1	1	4	1	1	2	1	1	2	1	6	1	1	2	1	3	2	1	2	1	1	5	1	1	1	1	1	2	1	1	3	1	2	1	1	2	2	1	1	1	2	2	1	1	2	1	2	6	2	10	2	2	1	1	1	1	2	1	2
UCEC	ESS1_ENDOMETRIUM	1	1	1	10	1	5	1	1	4	3	1	1	1	1	1	3	2	2	1	1	1	1	1	1	1	1	6	1	1	1	2	1	1	1	1	4	4	1	1	2	3	2	1	2	1	2	1	2	2	1	1	2	1	2	2	1	1	1	2	2	4	1	1	3	1	3	2	2	5	1	1	8	3	3	2	7	1	1	1	9	1	1	1	1	2	2	1	1	1	2	1	1	1	6	1	1	2	2	2	1	2	1	1	2	1	2	1	2	1	3	1	1	1	1	5	1	1	10	3	2	10	4	1	2	2	1	1	1	4	10	3	4	2	3	4	8	2	1	1	2	1	2	2	1	1	5	1	1	3	10	2	2	2	1	7	1	2	6	2	1	1	3	2	1	2	1	1	2	5	3	3	1	1	1	3	1	2	8	2	3	1	1	1	2	1	5	5	2	3	2	3	1	1	2	2	2	1	5	4	2	1	1	1	3	1	1	1	1	2	1	2	1	1	1	1	1	2	1	1	1	2	1	1	5	1	2	4	2	8	2	1	3	1	1	2	4	2	2	6	6	4	2	2	2	1	8	1	1	10	3	5	1	2	5	1	1	1	1	9	8	2	1	5	2	2	1	6	2	2	1	2	2	1	1	4	1	1	3	2	1	6	1	1	3	2	1	1	1	4	1	1	1	2	2	3	1	8	1	2	1	1	1	2	2	1	2	1	7	2	1	1	1	7	5	2	1	4	1	3	1	2	2	2	2	1	2	1	2	2	2	1	2	1	2	2	8	1	1	2	2	1	2	1	2	2
UCEC	HEC1A_ENDOMETRIUM	1	2	2	4	2	3	1	4	3	2	2	3	2	1	2	1	2	2	2	1	2	2	2	7	6	2	3	1	2	2	2	2	2	3	1	3	2	2	3	2	2	2	2	1	2	1	1	2	1	1	2	2	2	2	2	2	2	2	2	1	3	2	3	2	2	2	1	2	4	2	2	2	3	2	1	4	1	3	2	4	2	2	1	1	2	1	1	2	3	2	2	2	2	7	1	2	1	2	2	2	1	4	2	1	2	1	2	3	5	2	1	1	1	2	4	1	2	4	1	1	5	3	4	4	2	2	2	2	2	4	4	1	2	1	3	6	1	3	1	1	2	2	1	1	1	4	2	2	3	3	1	1	2	2	3	3	3	2	1	1	3	4	2	2	2	3	2	1	8	4	2	2	2	1	1	1	1	3	2	2	1	1	1	1	1	3	1	2	1	1	3	1	3	3	1	3	1	3	3	1	2	3	3	1	2	2	1	2	1	1	2	1	1	1	1	1	2	2	1	2	2	2	2	3	2	2	4	4	2	2	1	4	2	2	2	3	1	1	2	3	1	1	1	1	4	4	1	2	4	2	6	2	2	5	2	1	2	3	2	4	1	2	1	3	1	1	4	1	1	3	2	1	2	2	2	1	1	1	1	1	5	1	1	1	2	1	1	2	3	2	2	2	1	1	3	1	7	1	2	1	1	3	1	1	1	1	2	2	1	2	2	2	4	3	1	2	2	2	1	1	2	2	1	2	2	1	1	2	2	2	2	2	2	3	1	7	1	1	2	2	1	1	1	1	2
UCEC	JHUEM2_ENDOMETRIUM	2	1	1	1	1	5	2	5	1	1	1	7	1	1	3	6	1	2	1	1	2	2	2	10	7	2	5	1	1	1	2	1	1	1	2	3	3	1	3	1	1	1	1	2	1	2	2	1	2	1	1	1	2	3	1	1	1	1	1	1	1	2	3	2	1	2	2	1	7	1	1	5	1	2	2	1	2	6	1	7	1	1	2	1	1	2	2	1	1	1	3	1	1	9	1	1	1	1	1	1	3	8	1	2	1	2	5	1	1	4	2	1	3	1	2	1	1	4	1	2	3	4	6	2	2	2	2	2	4	8	3	3	1	3	7	9	2	5	1	2	1	1	2	7	2	10	3	1	2	7	2	4	2	1	6	3	1	1	1	1	3	3	1	1	1	1	1	3	3	3	5	1	1	1	3	1	1	8	1	4	2	1	1	2	2	4	3	3	3	2	4	2	1	2	2	3	1	6	7	2	1	1	3	2	1	3	3	1	1	3	1	1	1	1	1	3	1	1	1	3	2	1	2	4	1	1	4	2	3	1	1	2	1	1	1	6	2	2	6	4	1	1	2	1	4	7	3	1	1	3	10	2	1	6	2	2	3	4	4	6	3	1	6	2	2	2	5	1	3	3	2	2	1	1	1	1	1	1	2	1	6	3	2	4	1	3	1	2	2	2	1	1	2	1	2	2	9	1	1	2	3	2	2	1	2	2	1	6	1	1	1	1	3	7	2	1	3	1	1	1	1	2	1	2	1	1	1	1	1	2	1	1	1	4	2	6	2	2	1	1	2	1	2	1	2
UCEC	AN3CA_ENDOMETRIUM	7	1	2	1	1	5	1	1	2	2	1	7	1	1	3	6	1	2	2	2	2	2	2	8	7	2	9	1	2	2	2	1	1	2	2	2	2	1	5	1	2	1	1	2	3	2	1	1	2	2	2	1	2	1	1	1	2	3	3	1	1	2	2	1	2	2	1	2	6	1	1	2	1	2	1	6	2	6	1	1	1	1	1	1	1	2	1	1	1	1	3	1	2	2	2	4	2	2	1	1	3	8	1	2	2	2	2	1	4	2	2	1	3	1	7	1	1	2	1	2	7	3	6	2	2	2	1	1	4	8	3	5	1	4	7	9	2	8	1	1	1	2	2	8	1	1	3	1	2	7	2	4	1	1	4	3	1	6	1	1	3	1	1	2	1	1	1	3	3	2	5	1	1	1	3	1	1	6	1	2	2	1	1	1	2	4	7	3	3	2	2	5	1	2	1	5	2	6	7	2	1	1	1	2	2	3	3	1	1	3	1	1	1	1	1	3	1	2	1	2	2	2	2	3	2	1	4	9	4	1	2	3	1	1	1	6	2	2	6	2	1	1	1	1	3	9	2	1	1	5	3	2	1	6	2	1	2	4	4	1	3	2	6	2	2	2	5	1	3	2	1	2	2	3	2	1	1	1	1	1	2	3	1	5	1	3	1	2	1	2	1	2	2	1	2	1	7	1	1	2	1	2	2	1	2	2	2	5	1	1	1	1	6	2	1	1	3	1	2	2	1	2	1	1	1	1	2	1	1	2	1	1	2	2	2	2	2	2	1	1	2	1	2	1	1
UCEC	JHUEM7_ENDOMETRIUM	4	1	2	3	2	3	1	1	4	2	2	5	2	1	3	1	2	2	2	2	2	2	2	7	6	1	7	1	2	2	2	1	2	6	1	3	3	2	2	2	2	2	1	1	3	1	1	2	1	2	2	2	2	1	2	2	1	2	2	1	1	2	3	3	2	1	1	1	1	1	2	3	3	2	2	3	1	4	2	5	1	1	1	2	2	1	1	1	1	2	3	2	2	4	1	2	1	2	2	2	1	7	2	1	1	1	3	2	4	2	1	2	2	1	6	1	2	4	3	1	2	1	3	3	2	1	2	1	2	4	2	6	2	2	1	2	1	6	1	1	2	1	1	2	2	5	1	2	2	2	1	3	2	2	6	1	2	3	1	1	3	2	2	1	2	1	1	3	4	2	4	2	2	1	1	1	2	4	2	1	1	1	2	2	1	1	6	1	1	1	5	1	1	5	1	3	1	4	5	1	1	1	3	1	1	1	7	1	1	1	2	2	2	2	2	2	2	2	1	2	2	2	2	5	1	2	1	5	1	2	1	4	2	1	2	1	1	1	4	6	4	2	1	2	1	4	1	1	3	2	7	2	2	3	2	1	2	2	9	5	4	1	2	1	1	1	6	2	1	3	1	1	2	3	3	1	1	3	1	2	3	4	1	3	2	2	2	2	1	2	2	1	1	1	5	1	10	1	2	1	1	3	2	2	1	1	1	6	1	2	1	2	8	4	1	2	2	2	1	1	2	2	1	2	2	1	1	1	2	2	1	2	1	4	1	5	1	1	2	2	1	2	1	2	1
GBM	LN229_CENTRAL_NERVOUS_SYSTEM	1	1	1	1	1	1	1	1	1	1	1	1	1	1	1	1	1	1	1	1	1	1	1	1	1	1	1	1	1	1	1	1	1	1	1	1	1	1	1	1	1	1	1	1	1	1	1	1	1	1	1	1	1	1	1	1	1	1	1	1	1	1	1	1	1	1	1	1	1	1	1	1	1	1	1	1	1	1	1	1	1	1	1	1	1	1	1	1	1	1	1	1	1	1	1	1	1	1	1	1	1	1	1	1	1	1	1	1	1	1	1	1	1	1	1	1	1	1	1	1	1	1	1	1	1	1	1	1	1	1	1	1	1	1	1	1	1	1	1	1	1	1	1	1	1	1	1	1	1	1	1	1	1	1	1	1	1	1	1	1	1	1	1	1	1	1	1	1	1	1	1	1	1	1	1	1	1	1	1	1	1	1	1	1	1	1	1	1	1	1	1	1	1	1	1	1	1	1	1	1	1	1	1	1	1	1	1	1	1	1	1	1	1	1	1	1	1	1	1	1	1	1	1	1	1	1	1	1	1	1	1	1	1	1	1	1	1	1	1	1	1	1	1	1	1	1	1	1	1	1	1	1	1	1	1	1	1	1	1	1	1	1	1	1	1	1	1	1	1	1	1	1	1	1	1	1	1	1	1	1	1	1	1	1	1	1	1	1	1	1	1	1	1	1	1	1	1	1	1	1	1	1	1	1	1	1	1	1	1	1	1	1	1	1	1	1	1	1	1	1	1	1	1	1	1	1	1	1	1	1	1	1	1	1	1	1	1	1	1	1	1	1	1	1	1
GBM	SF126_CENTRAL_NERVOUS_SYSTEM	2	2	1	1	2	1	1	1	2	1	1	1	2	1	1	1	2	2	1	1	2	2	1	2	2	1	2	2	2	2	1	1	2	1	1	1	2	1	2	1	1	2	2	1	2	1	2	2	1	1	2	2	2	1	2	2	2	2	2	1	2	2	2	2	2	1	1	2	2	2	2	2	2	1	2	2	1	1	2	2	1	2	2	2	1	2	1	1	2	2	1	2	1	2	2	2	2	2	1	1	2	2	1	2	2	2	2	2	2	2	1	1	1	1	2	2	1	2	2	1	1	1	2	2	2	2	2	2	2	1	2	2	1	2	1	2	1	2	1	1	2	1	2	1	1	2	1	2	1	2	2	2	1	2	2	2	2	2	1	1	2	1	1	1	1	1	1	1	2	1	2	2	2	1	1	2	2	1	1	2	1	2	2	2	1	2	2	1	2	2	1	2	2	1	1	2	2	2	2	2	1	1	1	2	1	1	2	1	1	2	2	1	2	2	1	1	1	2	1	1	1	2	2	1	1	2	1	2	2	2	2	2	2	2	2	2	1	1	1	1	1	2	2	2	2	2	2	1	1	2	2	2	2	2	2	2	1	2	2	2	1	1	2	1	2	2	1	1	2	2	2	1	2	1	2	1	1	2	2	2	1	1	2	2	2	1	2	1	2	1	2	1	2	2	2	2	2	2	2	2	2	2	2	1	2	2	1	1	1	1	1	1	2	2	2	1	1	1	2	1	2	1	2	2	1	1	1	1	2	2	1	1	1	2	1	2	1	1	2	2	1	2	2	2	1
GBM	SF295_CENTRAL_NERVOUS_SYSTEM	1	2	1	1	1	2	1	1	1	1	2	1	2	2	1	1	2	3	2	1	1	2	2	1	2	1	2	2	2	1	1	1	3	1	2	2	2	1	1	1	1	1	1	1	1	1	2	2	1	2	2	1	1	2	2	1	2	3	3	2	2	3	3	1	3	1	1	3	1	1	3	3	1	1	2	2	1	1	3	3	1	3	1	3	1	2	2	2	1	3	1	1	2	3	1	1	3	2	1	1	3	3	2	2	1	2	2	3	1	3	2	2	2	2	3	2	2	2	1	2	2	1	3	1	3	2	2	2	2	2	2	2	2	3	1	2	1	3	1	2	3	1	3	1	1	3	1	2	1	2	2	2	2	1	1	3	1	2	1	1	1	2	1	1	2	2	2	1	2	2	1	2	2	1	2	1	3	1	1	3	2	3	1	2	1	3	3	2	3	1	1	3	1	1	1	1	1	3	3	3	1	2	1	1	1	1	1	1	1	3	2	1	3	1	1	1	2	1	1	1	1	1	1	1	1	2	1	2	3	1	2	3	2	2	1	1	1	1	2	2	2	3	3	3	2	3	1	2	2	2	2	1	2	2	2	2	2	3	1	3	1	2	2	1	3	2	1	1	3	1	1	1	2	2	1	1	2	1	3	1	1	2	3	1	1	2	1	1	3	2	3	2	1	1	2	1	3	3	3	3	1	1	3	1	3	3	1	2	2	2	1	1	2	3	1	1	2	1	3	1	2	1	2	2	1	1	1	1	2	1	1	1	1	3	1	1	2	2	2	3	2	1	2	1	2
GBM	M059K_CENTRAL_NERVOUS_SYSTEM	3	2	1	1	2	2	1	1	2	1	1	1	3	2	1	2	1	1	2	1	1	1	1	1	3	1	1	1	2	2	1	1	3	1	1	2	2	2	2	2	1	2	2	1	2	1	2	2	1	1	2	1	2	1	1	2	1	2	1	2	3	1	4	1	1	1	1	3	2	2	1	1	2	1	3	3	1	2	4	4	1	1	1	4	1	2	1	1	3	4	1	2	2	2	1	3	1	2	2	1	2	2	1	2	2	2	2	1	3	2	3	1	1	1	4	3	2	2	1	3	1	2	4	3	3	2	2	2	3	3	1	2	1	1	1	1	1	4	1	1	1	2	4	1	2	4	1	2	1	2	1	1	1	1	1	1	2	1	1	2	1	1	1	1	1	1	1	1	2	2	3	2	2	1	1	1	2	2	2	4	1	1	2	2	1	4	1	1	2	1	1	3	2	1	2	3	2	2	2	2	1	1	1	3	1	1	3	2	1	3	2	1	2	1	2	1	1	2	2	1	2	2	3	2	1	1	2	1	4	1	1	2	2	2	2	1	1	1	1	1	1	2	2	3	2	1	1	1	2	1	1	1	2	2	1	2	1	4	3	4	1	2	1	1	4	3	2	1	2	1	2	1	1	2	3	1	1	1	1	2	1	1	2	3	1	1	3	1	4	1	3	3	2	2	2	3	1	2	1	4	2	3	2	1	4	1	1	2	1	2	2	2	1	1	2	1	1	1	1	1	3	1	2	3	1	1	2	1	1	3	1	2	2	2	1	2	2	2	1	3	1	2	3	1	1
GBM	KNS60_CENTRAL_NERVOUS_SYSTEM	2	2	1	1	1	1	2	1	1	1	2	1	3	1	2	2	1	1	2	1	1	1	1	2	1	2	2	2	1	2	2	1	2	1	1	1	1	2	2	2	1	2	3	1	2	2	2	1	1	1	3	1	1	1	1	2	1	4	2	2	3	2	2	1	4	1	1	4	1	3	4	3	3	1	1	2	2	2	5	3	1	2	2	4	2	2	3	1	4	5	2	3	1	1	1	4	3	2	2	1	2	2	1	2	2	2	2	4	4	4	4	1	1	1	5	4	1	1	2	1	1	1	5	4	2	3	1	2	2	4	2	2	2	3	1	2	1	5	1	1	4	3	3	1	2	5	1	3	1	1	1	1	1	2	1	4	2	2	1	2	1	3	2	1	1	1	1	1	1	1	2	2	2	1	1	2	4	2	1	1	1	2	2	2	1	3	1	1	4	2	2	2	2	1	2	1	2	4	4	4	1	3	1	4	1	2	1	1	1	3	3	1	4	1	1	2	1	2	2	1	2	2	1	3	1	1	1	1	5	1	1	4	2	3	1	1	1	1	3	1	3	3	2	2	2	4	2	1	1	1	1	1	1	3	1	1	2	5	1	3	1	1	1	1	2	2	3	1	2	1	1	1	2	1	1	2	1	3	3	1	1	2	4	1	1	1	2	1	1	1	2	4	2	1	2	3	1	4	4	5	1	1	2	2	3	1	2	2	1	2	2	1	2	4	2	2	1	1	4	1	4	1	2	4	1	1	1	1	1	1	2	1	1	4	1	2	1	1	1	3	1	2	1	2	1
GBM	KNS81_CENTRAL_NERVOUS_SYSTEM	4	2	2	2	1	1	1	1	3	2	2	2	2	1	2	2	2	1	1	1	2	1	1	2	3	2	2	2	2	2	3	2	3	1	2	3	1	2	2	3	2	2	2	2	2	2	2	2	1	2	2	2	3	3	1	2	1	5	3	2	2	4	5	2	5	2	2	4	2	1	1	2	3	1	4	2	2	2	3	1	2	3	1	3	2	2	1	2	4	6	2	4	1	1	1	2	1	2	1	1	4	2	1	2	2	2	2	3	5	4	2	2	2	1	2	5	1	3	1	3	1	1	5	5	3	1	1	1	4	4	1	2	1	3	2	2	1	6	2	1	1	1	2	1	1	1	2	2	2	2	1	1	2	1	2	1	2	2	2	1	2	4	2	1	2	2	2	1	2	1	1	3	2	2	1	1	5	3	2	5	3	2	2	2	1	5	1	1	5	2	2	2	1	1	2	3	2	4	4	2	2	4	1	2	1	2	1	1	1	3	2	1	3	3	1	3	2	2	1	2	2	2	4	1	1	2	2	1	3	2	1	4	3	4	2	2	1	1	3	1	1	2	4	4	1	2	3	1	3	2	1	2	2	4	1	3	1	5	4	1	1	2	3	2	2	4	3	2	4	2	1	1	1	3	4	2	2	1	2	2	1	3	5	4	1	2	2	2	5	3	4	5	2	2	1	4	4	5	4	6	1	4	3	2	2	2	2	2	3	2	1	1	2	4	2	1	3	2	4	1	4	1	1	5	2	2	2	2	1	1	1	2	2	3	1	1	1	2	1	1	2	1	1	2	1
GBM	KG1C_CENTRAL_NERVOUS_SYSTEM	1	1	1	1	1	2	1	2	1	1	1	1	3	2	1	1	2	2	3	2	1	2	2	1	4	1	2	2	1	2	3	1	3	2	2	1	1	1	2	2	1	1	1	2	1	1	1	1	1	2	1	1	3	2	2	1	2	5	2	2	4	3	3	1	3	1	2	2	2	2	3	4	4	2	4	2	1	1	2	2	1	3	1	5	1	2	4	2	1	2	1	3	1	2	2	5	2	3	1	1	3	3	3	2	2	2	2	3	1	2	5	2	2	2	2	2	1	4	2	4	2	2	2	4	2	2	2	1	5	1	2	3	2	2	1	2	1	4	1	1	3	2	5	2	1	6	1	3	2	1	1	1	2	1	1	3	2	1	1	3	1	5	2	2	2	2	2	2	1	3	3	2	2	3	2	1	3	2	1	1	2	3	2	2	2	3	2	2	1	2	2	4	1	1	2	2	2	2	2	5	1	5	1	5	2	3	4	2	2	4	4	2	5	3	3	3	2	2	2	1	1	2	2	1	2	2	2	2	4	2	2	4	3	2	2	1	1	2	2	1	4	3	5	1	1	5	1	2	2	2	1	1	1	5	2	1	2	2	3	2	1	1	4	2	1	5	3	2	5	1	3	2	2	1	5	1	2	4	2	2	1	4	1	1	1	1	4	1	1	1	5	5	2	1	3	3	4	6	3	7	1	4	4	2	2	2	3	2	4	1	1	2	2	4	1	2	3	1	4	1	5	1	2	1	2	1	2	1	2	3	1	2	2	3	1	3	1	1	2	4	2	1	4	3	2
GBM	AM38_CENTRAL_NERVOUS_SYSTEM	2	1	1	1	2	1	1	1	1	1	1	1	3	1	1	2	1	4	3	1	1	3	2	1	4	2	2	1	2	1	2	1	2	1	1	2	2	1	1	1	1	2	2	2	1	1	2	1	1	2	3	1	1	2	1	2	2	4	2	1	1	4	5	1	1	1	1	3	2	3	4	2	3	2	3	1	1	1	5	1	1	3	1	3	1	2	3	1	3	6	1	2	1	4	2	6	1	4	1	1	2	2	4	2	2	2	1	5	6	5	6	1	2	1	2	4	1	1	1	5	1	1	1	6	1	2	3	2	6	5	2	2	1	2	1	1	1	2	1	2	5	3	6	2	1	7	1	3	1	1	2	2	1	1	1	4	1	2	1	4	1	6	1	2	1	1	1	1	2	2	2	1	1	1	1	1	6	2	1	6	1	1	2	1	1	4	4	1	2	1	1	2	3	1	1	3	1	1	1	4	1	6	1	2	2	2	1	1	1	3	2	1	3	4	1	2	2	2	3	1	1	1	4	1	2	1	1	1	5	1	1	2	1	4	2	1	1	1	3	1	3	3	4	1	1	6	1	1	1	2	2	1	2	6	1	2	1	6	3	5	1	1	1	1	3	6	2	1	6	1	2	1	2	2	4	2	2	2	1	2	1	2	1	3	2	1	5	1	6	1	6	6	2	2	2	3	4	5	1	3	2	4	4	3	5	1	4	1	1	1	1	2	2	3	2	2	2	1	3	1	6	1	2	4	1	1	1	1	1	2	1	1	1	5	2	2	1	1	1	3	2	1	5	4	2
GBM	CAS1_CENTRAL_NERVOUS_SYSTEM	1	2	1	1	1	2	1	1	2	1	2	1	2	2	2	1	1	3	2	2	1	2	2	1	5	2	1	2	2	1	1	2	3	1	2	2	2	1	2	2	1	1	1	1	1	1	2	2	1	2	3	1	1	1	2	1	1	3	2	2	2	2	2	2	3	1	1	1	3	1	2	1	1	1	4	2	1	1	3	5	1	2	1	2	1	2	5	2	1	3	2	5	2	5	2	5	2	1	1	1	3	3	5	2	2	2	2	3	1	2	2	2	2	2	1	2	2	3	2	2	2	1	2	7	3	4	4	1	7	4	1	3	1	1	1	1	2	4	1	1	6	1	3	1	1	3	1	2	2	2	2	2	2	1	1	3	2	2	2	1	1	2	1	1	2	2	2	2	1	2	1	2	2	4	2	1	3	4	2	7	2	2	1	2	1	3	1	2	6	1	2	3	1	2	2	2	2	5	5	2	1	2	1	1	1	4	3	2	2	3	4	2	5	3	3	3	2	2	1	2	1	1	4	1	1	2	2	2	2	1	1	2	2	4	2	1	1	2	1	2	2	2	4	2	2	4	2	2	2	1	1	1	2	7	2	2	2	7	1	3	1	2	5	2	1	7	3	1	3	1	1	2	1	1	6	1	1	1	1	2	1	4	6	1	1	2	6	1	3	1	3	7	2	1	2	3	5	3	3	6	1	4	3	2	3	1	2	2	2	2	2	1	1	2	1	1	1	1	4	1	2	1	2	1	1	2	2	1	1	3	2	2	2	2	1	4	2	2	1	1	1	1	2	1	1
GBM	YH13_CENTRAL_NERVOUS_SYSTEM	5	2	1	1	1	1	1	1	4	1	1	2	2	2	2	2	1	2	2	2	2	3	1	2	6	1	1	2	1	2	3	2	3	1	2	4	2	1	2	2	1	2	2	1	2	1	2	2	1	2	4	2	1	3	2	2	1	5	2	1	3	5	6	2	5	1	1	5	2	2	3	1	2	2	1	2	1	1	3	5	1	2	1	2	1	1	1	1	3	5	1	6	2	6	2	5	2	1	1	1	5	3	6	2	2	2	2	6	4	2	1	2	2	1	2	3	2	5	1	2	2	1	2	7	3	5	4	2	2	4	1	2	1	1	1	1	1	4	1	1	3	4	3	2	1	3	1	2	3	2	2	2	1	1	1	2	1	2	1	3	2	4	1	1	2	2	2	1	1	1	3	2	2	4	2	1	5	1	2	8	2	1	2	2	1	6	1	3	1	2	2	4	1	1	2	1	2	6	6	2	1	4	1	2	1	4	3	2	1	1	2	1	3	4	2	2	1	2	2	2	2	2	4	3	1	2	1	2	6	1	1	2	2	4	2	1	1	1	1	1	5	2	3	5	1	4	2	1	2	2	1	2	2	8	1	1	2	2	2	6	2	2	1	1	2	1	2	1	2	2	1	2	1	2	4	1	1	4	2	2	1	4	6	4	2	1	5	2	3	1	7	7	2	1	1	1	4	7	4	6	1	2	5	2	4	3	2	2	4	2	2	2	1	2	1	1	1	2	2	1	7	1	2	5	1	1	1	1	1	2	1	1	1	6	1	1	3	1	1	3	1	2	6	3	1
GBM	DKMG_CENTRAL_NERVOUS_SYSTEM	5	1	1	1	1	2	1	2	2	1	2	1	2	2	1	1	1	2	1	2	2	1	2	2	5	1	1	2	2	2	3	2	3	1	2	5	1	2	2	2	1	2	4	1	2	1	1	2	1	2	4	2	1	3	2	2	2	5	4	1	5	5	6	2	2	1	1	2	1	1	2	2	1	1	1	2	1	1	4	5	1	4	1	3	1	2	4	1	2	1	1	5	2	4	2	4	2	1	1	1	5	3	7	2	2	2	2	6	4	6	1	2	2	1	1	3	2	5	2	3	2	1	2	8	3	3	3	1	5	3	1	2	1	1	1	1	1	4	1	1	6	4	2	2	1	8	1	2	3	2	2	1	1	1	2	1	2	2	1	1	2	4	1	1	2	1	1	1	1	1	3	2	2	4	2	1	5	4	1	1	2	2	1	2	1	6	1	3	1	1	1	4	2	1	2	3	2	2	2	2	1	4	2	1	1	1	3	2	1	1	2	1	6	4	2	4	1	2	1	2	2	1	4	1	1	2	1	2	6	2	1	2	2	4	1	1	1	1	1	1	3	2	4	1	1	2	2	1	1	1	1	1	2	8	1	1	1	7	1	5	2	1	4	2	1	1	1	1	2	2	1	1	1	1	4	1	1	5	2	2	1	2	2	1	1	1	5	1	2	1	5	5	2	1	3	3	5	7	3	8	1	4	5	3	6	2	1	2	3	2	1	1	1	2	2	1	3	2	2	1	4	1	2	1	1	1	1	1	1	2	1	1	1	1	1	1	3	1	1	1	1	2	6	5	1
GBM	U118MG_CENTRAL_NERVOUS_SYSTEM	1	1	1	1	2	2	2	2	2	1	1	1	2	2	1	1	1	3	2	2	2	2	1	2	4	2	2	1	2	1	4	2	3	2	2	4	1	1	2	2	1	2	2	1	1	1	1	2	1	2	5	2	2	1	2	1	2	1	2	1	3	6	7	1	5	1	1	5	2	2	3	1	1	3	3	2	1	1	1	5	1	3	1	4	1	2	1	1	3	7	1	7	1	5	1	4	3	4	1	1	5	3	1	2	2	2	2	6	7	2	7	2	2	2	1	3	1	2	1	3	2	2	2	1	1	2	2	2	2	3	1	1	1	2	1	1	2	4	1	2	3	5	4	2	1	7	1	3	1	2	2	2	1	1	1	1	2	2	1	1	2	4	1	1	1	1	1	1	1	2	3	2	2	4	2	1	2	2	2	9	2	1	1	2	1	6	4	3	6	1	1	4	2	2	2	2	2	6	6	2	1	4	2	3	1	4	3	2	1	1	2	1	6	4	2	4	1	2	1	2	1	1	5	1	1	1	2	2	7	1	2	2	2	4	1	1	1	1	1	2	5	2	6	5	1	1	1	2	1	2	1	2	2	7	1	2	1	2	5	5	2	1	1	1	2	3	2	1	3	2	2	1	1	2	5	1	2	1	1	2	2	1	1	3	2	1	5	1	7	2	8	3	2	2	3	5	5	7	3	3	1	3	5	2	4	1	2	2	1	2	2	2	2	1	1	2	1	1	1	1	8	1	2	5	1	1	2	1	1	2	2	2	2	2	1	1	3	1	1	3	1	1	3	3	1
GBM	GB1_CENTRAL_NERVOUS_SYSTEM	5	2	2	2	1	1	1	1	1	1	2	1	3	1	1	2	2	5	4	1	1	1	2	1	2	2	2	1	2	2	3	1	2	1	1	1	1	1	2	1	1	3	2	1	2	2	1	1	1	1	1	1	2	1	2	2	1	5	3	1	6	4	3	2	1	2	1	3	2	1	5	1	2	2	2	2	2	2	4	1	2	5	1	2	1	2	6	1	3	8	1	1	1	2	1	1	1	1	1	1	2	2	8	2	2	2	2	2	3	7	6	1	1	2	2	6	1	1	1	1	1	2	5	1	1	1	2	3	8	1	2	2	1	2	1	1	1	2	2	1	7	5	2	2	1	2	1	3	1	1	1	1	1	1	1	1	1	1	2	1	1	7	1	1	1	1	1	1	2	1	1	3	1	1	1	2	1	1	1	2	1	1	2	1	1	7	1	1	2	1	1	1	2	1	2	3	2	2	2	6	2	1	1	6	1	2	1	1	2	1	1	1	1	2	1	5	1	2	1	1	1	2	2	2	1	2	1	1	7	1	1	1	2	5	1	2	1	1	3	2	4	3	1	6	1	2	3	1	3	2	1	1	2	2	1	2	1	5	4	1	1	1	4	2	1	8	3	1	7	1	1	1	1	2	2	1	1	5	2	2	1	1	6	3	1	1	6	1	4	1	9	5	2	1	2	3	2	1	1	9	2	4	1	2	2	2	2	2	1	1	1	1	2	4	2	3	3	1	4	1	2	1	2	3	1	1	1	1	2	2	1	1	1	7	1	2	1	1	2	1	1	1	4	4	1
GBM	SNU489_CENTRAL_NERVOUS_SYSTEM	5	2	1	1	1	2	1	1	2	1	1	1	2	1	2	1	2	2	1	2	2	2	1	2	1	2	1	2	1	2	5	2	3	1	1	1	1	1	2	2	1	1	3	1	1	1	1	2	1	2	2	2	2	3	2	1	1	1	4	2	7	4	5	1	3	1	2	4	1	2	2	1	1	1	1	2	1	1	3	3	1	2	1	2	2	2	1	2	4	3	2	1	2	3	2	5	2	2	2	1	3	3	1	2	2	2	2	3	8	1	3	2	2	2	2	5	2	3	2	2	1	1	2	9	3	4	4	2	9	4	1	1	2	1	1	2	2	4	1	1	6	1	3	1	1	3	1	2	2	2	2	2	2	1	1	2	2	2	1	3	2	7	2	1	2	2	2	2	1	2	2	2	2	4	2	1	3	1	2	7	2	3	1	2	2	3	3	2	6	2	2	5	2	2	2	1	2	4	4	2	1	3	1	2	1	4	3	2	2	4	4	2	5	3	3	3	1	2	2	2	2	2	1	3	1	1	2	2	2	2	1	2	2	4	2	1	1	2	1	2	4	2	7	2	2	4	2	2	2	2	1	1	2	9	2	3	2	2	1	3	1	2	6	1	2	7	3	1	3	2	3	2	1	1	7	2	1	5	3	1	1	3	2	1	1	2	6	1	1	1	7	1	2	1	2	3	3	5	3	7	1	1	2	2	6	3	2	2	4	2	1	2	1	4	1	1	3	1	4	1	2	1	2	4	2	2	2	1	2	3	2	2	2	2	1	2	2	2	2	4	1	2	7	2	1
GBM	SNU201_CENTRAL_NERVOUS_SYSTEM	6	2	2	1	1	2	1	1	3	2	2	2	2	1	2	1	2	1	3	2	2	1	1	2	1	2	2	2	1	1	5	2	3	1	1	3	1	1	1	3	1	1	3	2	1	1	1	2	1	2	2	2	3	2	2	1	1	6	2	2	2	4	5	2	4	1	2	1	1	4	4	2	3	1	4	2	1	1	6	3	2	5	1	2	2	2	2	2	4	9	2	3	2	3	2	5	2	2	2	1	4	3	9	2	1	2	2	7	8	1	4	2	2	1	1	5	2	3	1	6	1	1	2	1	3	6	4	2	9	4	1	2	2	1	2	2	2	6	2	1	8	1	7	2	1	3	2	2	2	2	2	1	2	1	2	4	2	2	2	1	2	2	1	2	2	2	2	1	1	2	1	2	2	2	2	1	4	1	2	1	3	3	1	2	2	5	3	2	5	2	2	5	2	1	2	1	1	5	5	2	2	3	1	1	2	5	4	1	2	4	1	2	5	3	3	3	2	1	1	2	2	1	6	1	2	2	2	2	2	1	1	2	3	4	2	1	1	2	2	1	3	2	8	4	1	7	3	1	1	2	1	2	2	8	1	3	2	2	1	3	1	2	4	2	1	4	3	2	8	2	2	1	1	1	7	2	2	4	2	1	2	3	7	2	1	2	1	2	3	3	7	3	2	1	1	1	3	5	4	7	1	1	4	2	6	3	3	2	3	2	2	1	1	4	1	2	3	1	4	1	4	1	1	5	2	2	2	2	2	2	1	2	2	3	2	4	4	2	2	4	2	1	8	3	2
GBM	SNU466_CENTRAL_NERVOUS_SYSTEM	4	1	1	1	2	1	1	2	1	1	2	1	1	1	1	1	1	1	1	1	1	2	2	1	3	1	1	2	1	2	5	2	1	1	1	5	2	2	2	2	1	2	4	2	2	1	1	2	2	2	6	1	1	1	2	2	1	7	4	1	5	7	4	1	1	2	2	1	2	4	2	2	3	1	1	2	1	1	7	1	1	2	2	2	1	1	4	1	2	3	1	8	2	4	1	1	3	1	1	1	1	1	2	1	2	1	1	1	4	1	1	1	1	2	2	1	2	3	2	7	3	1	4	10	3	5	4	1	1	3	3	4	2	1	2	2	2	1	1	1	2	2	8	2	1	3	2	1	2	3	1	1	2	2	2	2	2	1	1	1	1	7	1	1	1	2	1	1	2	4	1	1	1	5	1	1	2	4	1	4	3	2	1	2	2	1	3	4	1	2	1	1	2	1	2	3	2	1	1	1	1	7	2	7	1	1	3	2	1	1	4	1	6	4	2	4	1	2	1	2	2	2	7	2	1	1	2	1	4	2	1	2	1	6	1	2	2	1	1	1	3	1	7	4	1	8	2	1	1	2	1	1	2	1	1	1	1	1	3	1	2	1	7	1	5	1	3	1	1	1	2	1	1	2	5	1	1	5	1	2	2	2	8	2	1	1	5	1	5	2	1	3	2	1	1	1	4	1	1	8	1	3	6	1	7	1	1	2	3	2	1	1	1	1	1	3	4	1	1	1	1	2	2	3	2	2	2	1	1	2	2	2	2	8	1	4	5	1	1	1	1	1	9	5	1
GBM	SNU1105_CENTRAL_NERVOUS_SYSTEM	5	2	1	1	2	2	1	1	2	1	1	1	2	1	2	1	1	1	2	2	1	2	2	1	7	1	1	2	1	1	1	2	3	1	1	1	1	1	2	2	1	1	2	1	1	1	1	2	1	1	2	1	2	3	2	1	1	1	4	1	3	1	5	2	3	1	1	2	1	2	2	1	1	1	4	2	1	1	2	5	1	2	1	3	1	2	5	2	2	3	2	8	2	5	2	5	2	1	1	1	3	3	3	2	1	2	2	1	4	1	2	1	1	2	4	3	2	2	2	2	2	2	2	2	3	2	4	2	3	4	1	2	2	2	1	1	2	4	1	1	3	1	3	2	1	4	1	2	2	2	2	2	2	1	2	2	2	2	2	3	1	7	2	1	2	2	1	2	1	2	2	2	2	4	2	1	2	4	2	7	2	3	1	2	1	3	1	2	6	2	1	3	3	2	2	3	1	5	5	2	1	3	1	2	1	4	3	2	1	3	4	1	7	1	1	6	1	1	2	2	2	1	2	3	1	1	2	2	2	2	1	2	2	7	2	1	1	2	1	2	4	2	8	2	2	4	2	2	2	2	1	1	2	1	2	1	2	2	1	3	1	2	2	1	2	7	3	1	3	1	1	1	1	1	4	1	1	5	3	2	1	3	2	2	2	1	1	1	8	1	3	1	2	2	2	3	5	4	4	6	1	1	5	2	3	2	2	2	4	2	2	2	1	4	1	3	3	1	4	1	2	1	2	4	2	1	2	1	1	2	2	2	2	2	1	1	2	2	1	1	1	2	2	4	1
GBM	SNU626_CENTRAL_NERVOUS_SYSTEM	4	2	2	2	1	1	1	1	1	2	2	2	3	1	2	2	2	1	3	1	2	1	1	2	3	1	1	1	1	2	5	1	3	2	2	3	1	2	2	3	2	4	4	2	2	2	1	2	1	2	3	2	2	1	1	2	1	7	1	1	2	4	5	1	4	1	2	4	2	4	6	2	3	2	4	2	2	2	6	5	2	3	1	3	2	1	7	2	2	8	2	4	1	4	2	2	1	2	1	1	4	1	9	2	2	2	2	3	5	8	4	2	2	1	6	5	1	3	2	6	1	1	5	8	2	6	4	1	5	4	2	2	2	3	2	2	1	6	2	1	9	1	9	1	1	9	2	3	2	1	1	1	2	1	1	4	2	2	2	2	2	2	1	2	2	2	2	1	2	1	1	3	2	2	2	2	4	4	2	5	3	2	1	2	2	5	2	2	5	2	2	5	2	1	2	1	2	1	1	7	2	2	1	1	2	5	1	1	2	4	1	2	1	1	3	7	2	2	1	2	2	2	4	1	2	2	3	1	2	2	1	4	3	2	1	1	1	2	1	1	1	3	5	4	1	4	3	1	3	1	1	2	1	1	1	3	1	5	1	3	1	2	4	2	1	4	3	2	4	2	2	1	1	3	4	2	1	4	2	2	2	3	5	4	1	2	3	2	1	3	4	3	2	1	2	4	6	5	4	6	1	4	7	2	6	2	3	2	3	2	2	1	1	4	2	2	3	1	4	1	4	1	1	5	2	2	2	2	1	1	1	2	2	2	1	1	4	2	2	1	2	1	10	6	1
GBM	CCFSTTG1_CENTRAL_NERVOUS_SYSTEM	1	2	1	1	2	2	1	2	5	1	2	1	2	1	1	1	2	6	2	1	1	2	2	1	5	1	1	1	1	1	1	1	2	2	1	2	2	1	2	2	1	2	3	1	1	1	1	2	1	2	4	1	2	3	2	1	1	5	1	1	3	5	6	2	3	1	1	3	3	4	7	1	1	2	2	2	1	1	2	1	1	1	1	2	2	2	1	1	4	9	1	2	2	2	2	3	1	1	1	1	2	2	3	2	2	2	2	2	2	9	2	1	2	2	2	2	2	2	2	2	1	1	2	8	2	4	4	2	2	3	1	2	1	1	1	1	1	2	1	1	10	4	2	1	1	7	1	2	1	2	2	2	1	2	1	2	2	2	1	2	1	1	1	1	1	1	1	1	2	1	1	2	2	1	1	1	3	1	2	4	1	1	1	1	1	2	1	1	2	1	1	2	2	1	2	1	2	6	6	8	1	1	2	1	1	2	1	1	2	1	1	1	1	4	2	4	1	1	2	2	1	1	3	2	1	1	3	2	6	1	1	2	2	2	2	1	1	2	1	2	2	2	7	5	1	1	1	2	2	2	1	1	2	2	2	2	2	2	1	7	2	2	2	1	4	9	1	1	3	1	1	1	1	1	6	1	2	1	2	2	2	4	2	2	2	1	3	1	8	3	8	5	2	1	2	2	3	3	2	3	1	3	3	2	6	1	2	2	2	2	1	1	1	2	1	2	1	1	2	1	7	1	2	2	1	1	1	1	2	2	2	1	1	2	1	2	1	1	2	1	1	2	10	4	1
GBM	SW1088_CENTRAL_NERVOUS_SYSTEM	1	2	1	1	2	2	1	1	5	1	1	1	2	2	2	1	2	5	2	2	1	2	2	1	7	2	2	2	2	1	1	2	3	1	2	1	1	1	2	2	1	1	2	1	1	1	1	2	1	2	2	1	2	3	2	1	1	2	2	1	8	6	7	1	3	1	1	2	1	2	3	3	1	1	1	2	1	1	8	6	1	3	1	4	1	2	2	1	2	5	2	9	2	1	2	5	2	3	1	1	3	3	8	2	1	2	2	1	1	1	6	2	1	2	1	2	2	3	1	8	1	2	2	9	2	1	2	2	3	2	1	2	1	2	1	1	1	4	1	1	4	4	3	2	1	1	1	2	2	2	2	2	1	1	1	3	2	2	1	3	1	7	1	1	1	1	1	2	1	2	1	2	2	4	2	1	3	1	2	7	2	2	1	2	1	3	4	2	6	2	2	3	2	2	2	2	2	1	1	8	1	1	2	2	1	4	3	1	1	3	1	1	7	2	1	6	2	1	2	1	2	1	8	3	1	1	2	2	6	1	2	1	2	1	2	2	1	1	2	1	4	2	3	2	2	9	1	2	2	2	1	1	2	9	2	1	2	2	2	8	1	2	6	1	2	9	2	1	3	1	2	2	2	1	1	2	2	2	2	1	2	4	3	3	1	1	2	1	3	1	3	3	1	1	2	3	7	3	3	6	1	1	2	2	2	3	2	1	4	2	2	2	2	1	1	1	1	1	1	1	7	1	2	1	1	1	2	1	2	2	2	2	2	9	1	1	2	2	2	1	2	1	7	4	1
GBM	LN18_CENTRAL_NERVOUS_SYSTEM	7	2	1	1	2	1	1	1	5	1	2	1	3	1	1	1	2	5	3	2	1	2	1	2	1	2	2	1	2	1	1	1	2	1	1	2	2	2	2	1	1	2	2	1	1	1	2	1	1	1	1	2	2	1	2	2	1	3	2	1	3	4	5	2	1	1	1	3	1	4	5	3	2	1	3	2	1	1	8	3	1	1	2	4	1	2	5	1	1	9	1	8	2	1	1	7	1	2	1	1	2	2	5	2	1	2	2	7	9	9	2	1	1	2	1	4	2	1	2	8	2	2	6	7	2	6	4	2	2	2	2	2	2	3	1	2	1	3	1	1	7	1	2	2	2	4	1	2	2	1	2	2	1	2	1	2	2	1	1	2	1	1	1	1	1	1	1	1	2	2	1	2	2	1	1	2	2	1	1	3	1	1	1	2	2	2	4	1	3	1	1	2	1	1	1	1	1	3	3	3	1	1	1	1	1	2	2	1	2	2	3	2	4	5	2	7	1	1	2	1	1	1	8	3	1	2	2	2	2	1	1	3	2	8	2	2	1	2	2	1	4	3	5	6	1	9	1	2	1	2	2	1	2	2	2	1	1	3	3	3	2	1	6	1	4	9	2	2	9	1	3	1	1	2	8	2	2	2	3	1	1	3	9	3	1	2	2	1	4	3	2	7	1	1	2	5	8	3	2	2	1	3	5	1	2	1	1	1	2	2	1	1	2	3	1	4	2	1	3	1	9	1	2	2	1	1	2	1	2	2	1	1	2	4	1	1	1	1	2	3	1	2	4	4	1
GBM	T98G_CENTRAL_NERVOUS_SYSTEM	6	2	1	1	1	2	1	1	5	1	2	1	3	2	1	1	2	1	3	1	2	2	1	2	2	1	1	1	2	1	1	1	2	1	2	1	1	1	1	1	1	2	3	2	1	1	1	2	1	2	2	2	2	3	2	1	2	5	4	1	3	3	3	1	3	1	2	2	3	2	7	2	3	1	2	2	1	1	8	3	1	1	1	3	1	2	5	2	4	5	1	1	2	2	2	8	1	2	1	2	2	2	5	2	1	2	2	7	2	9	2	2	2	2	1	2	2	3	2	8	1	1	6	10	3	4	2	1	4	2	2	3	2	3	1	2	1	3	1	1	10	1	2	1	1	1	1	2	2	2	2	2	2	1	2	3	2	1	1	1	2	1	1	2	1	1	1	1	2	2	1	2	2	1	1	1	3	4	1	2	1	3	2	1	2	5	3	1	2	2	2	5	2	1	1	2	1	3	3	8	1	1	1	1	2	5	2	1	1	2	2	1	4	5	2	7	1	1	1	1	2	1	8	1	2	2	2	2	2	1	2	2	2	8	2	1	1	2	2	1	4	3	8	1	1	9	1	2	2	2	1	2	2	7	2	1	1	3	1	1	2	2	2	1	4	9	2	1	9	2	3	1	1	1	9	2	2	1	3	1	1	4	3	2	1	2	1	1	1	3	7	1	1	1	1	2	8	3	2	2	1	1	7	1	6	3	5	1	2	2	2	1	1	4	1	1	2	1	4	1	1	1	2	2	1	2	2	1	2	1	1	2	2	3	1	1	1	1	2	2	1	2	4	7	1
GBM	DBTRG05MG_CENTRAL_NERVOUS_SYSTEM	8	2	2	2	1	1	1	1	1	2	2	2	2	1	1	1	2	5	3	1	2	2	1	2	7	2	2	2	1	1	3	2	3	1	1	1	1	1	1	1	2	2	4	2	1	2	1	2	1	1	1	3	3	1	2	1	1	6	3	1	5	3	3	2	2	2	1	1	1	4	3	2	3	2	3	3	2	2	6	1	2	1	2	3	2	2	6	2	2	2	1	2	2	2	1	2	2	1	1	2	4	3	4	2	2	2	2	8	5	4	5	1	1	1	2	5	2	3	2	6	1	1	4	5	2	2	4	1	7	4	2	3	2	1	2	2	2	6	2	1	4	1	2	2	1	10	2	2	1	1	2	1	1	2	2	2	1	2	2	1	2	2	1	1	2	2	2	2	1	2	1	3	1	1	2	2	2	1	1	1	3	3	2	1	2	8	1	1	5	1	2	2	2	1	1	3	1	2	2	6	2	2	1	6	1	2	4	1	2	1	1	2	5	3	3	3	1	1	1	2	1	1	6	1	1	2	1	2	2	2	1	1	3	6	1	2	1	2	2	1	2	2	7	7	1	7	3	1	3	1	1	1	2	8	1	2	2	7	1	1	1	2	3	2	1	10	3	1	7	1	3	2	1	1	1	2	2	3	2	2	1	3	7	2	1	2	1	2	5	3	2	5	1	1	2	1	9	5	1	8	1	1	3	2	2	1	6	2	3	2	1	1	2	4	2	3	3	2	4	1	4	1	2	3	2	1	1	1	2	3	1	1	1	2	1	2	1	1	2	1	1	2	4	4	1
GBM	A172_CENTRAL_NERVOUS_SYSTEM	6	1	1	1	1	2	1	1	3	1	2	2	3	1	1	1	1	1	3	2	1	1	2	1	1	2	2	2	2	1	2	1	3	1	1	5	1	2	2	3	1	1	1	2	1	1	2	1	1	1	1	1	1	2	1	1	1	4	3	1	2	8	4	1	1	1	1	2	2	1	4	2	3	1	5	2	1	2	2	2	1	3	1	2	1	2	8	2	1	8	1	4	1	2	1	9	2	1	2	1	2	2	8	2	1	2	2	9	8	10	8	2	2	2	3	5	1	3	1	6	1	1	2	8	2	6	4	2	10	3	2	2	1	3	1	2	1	2	1	2	4	1	2	2	1	9	1	3	2	1	2	2	2	1	2	4	2	1	1	1	1	6	1	2	2	2	1	2	2	1	3	2	2	2	1	1	4	2	2	5	1	2	2	2	1	2	1	1	2	1	2	3	1	1	2	3	1	5	5	9	1	8	1	1	2	5	1	2	1	3	2	1	3	2	1	2	1	1	1	1	1	1	2	1	2	2	2	2	3	1	1	2	3	8	1	1	1	1	2	1	3	3	1	1	1	1	1	2	1	1	1	1	1	4	1	1	2	7	6	2	1	2	5	1	3	4	3	2	8	1	1	2	1	1	10	1	1	2	2	2	1	1	5	1	1	1	2	1	5	1	3	5	1	1	3	3	10	2	4	5	1	2	3	3	2	1	5	1	1	2	2	1	2	1	2	2	3	1	4	1	9	1	2	4	1	1	2	1	1	2	1	2	2	10	2	2	1	2	1	3	1	2	1	4	2
GBM	GMS10_CENTRAL_NERVOUS_SYSTEM	3	2	1	1	1	1	1	1	2	1	2	1	2	1	2	2	2	5	2	2	2	2	1	2	8	2	1	1	2	2	1	1	2	1	1	1	1	1	2	3	1	2	1	1	2	2	2	2	1	1	2	2	2	1	1	2	1	2	1	3	9	1	1	2	1	1	2	1	2	2	1	4	3	1	3	2	2	1	3	1	1	5	1	3	1	1	1	1	1	7	2	1	1	6	2	3	1	2	2	1	2	2	3	2	2	2	2	2	3	2	3	1	2	1	2	4	1	2	2	3	1	1	2	7	2	2	4	2	3	4	1	2	2	1	1	2	1	4	1	1	1	1	2	1	1	9	1	2	2	1	1	1	2	1	1	1	2	1	1	2	2	1	2	1	1	2	2	1	1	2	1	2	2	1	1	2	1	4	2	3	1	2	2	2	2	2	4	1	2	2	2	2	2	1	2	1	2	2	2	9	1	9	1	2	1	4	1	1	1	3	3	1	2	1	1	1	1	2	2	2	1	2	3	1	1	2	3	1	3	2	1	1	2	7	2	1	1	2	1	2	1	2	8	1	1	4	2	1	1	2	1	2	1	9	1	3	1	4	5	5	1	2	6	1	2	7	2	1	2	2	2	1	1	2	3	1	1	1	3	1	1	1	10	2	1	1	2	1	2	2	4	8	2	2	1	3	9	4	3	10	2	4	2	1	3	2	1	2	1	2	1	1	1	1	2	2	1	1	1	1	3	1	2	5	1	1	2	1	2	3	1	1	2	4	1	2	1	1	2	3	1	2	2	2	1
GBM	YKG1_CENTRAL_NERVOUS_SYSTEM	1	2	1	1	1	1	1	2	1	1	2	2	2	1	2	2	2	6	1	2	2	1	1	2	5	1	1	2	1	2	1	2	3	1	2	3	1	1	2	1	1	1	1	1	2	1	1	2	1	2	1	2	1	2	2	1	1	3	3	2	3	9	5	2	3	1	1	4	2	1	4	1	4	1	4	2	1	1	3	1	1	3	1	2	1	2	9	2	1	3	2	5	2	2	2	5	2	3	1	1	4	3	10	2	2	2	2	3	1	9	2	2	2	1	2	4	2	3	1	6	2	1	7	1	3	4	4	2	7	3	2	3	2	3	1	2	2	2	1	1	8	2	3	1	1	9	1	2	2	1	2	1	2	1	2	3	1	2	2	1	2	2	1	1	2	2	2	2	1	2	1	2	2	2	2	1	3	4	1	5	2	3	2	2	2	5	3	2	5	1	2	5	1	1	2	1	2	7	7	3	1	2	2	1	1	4	4	1	2	4	1	2	4	3	3	3	2	2	1	2	2	2	3	3	1	2	1	2	1	1	1	2	3	5	1	1	1	2	1	2	2	3	6	4	1	4	3	1	2	1	1	1	1	8	2	3	2	7	3	1	2	2	2	2	1	1	1	2	10	2	3	2	1	2	3	2	2	1	2	1	1	3	6	1	1	2	6	2	3	2	10	5	1	1	3	4	9	5	3	7	1	1	8	2	3	1	2	2	2	2	1	1	1	3	1	2	2	1	4	1	7	1	2	1	2	2	1	1	2	1	1	1	1	10	1	4	4	2	2	1	3	1	2	1	1
GBM	U251MG_CENTRAL_NERVOUS_SYSTEM	7	2	2	2	3	2	1	1	3	2	1	2	2	1	2	1	2	1	3	2	1	1	1	1	1	1	2	2	1	2	3	2	3	1	1	1	1	1	2	3	2	1	3	2	2	2	1	2	1	2	1	1	3	3	2	1	1	6	3	2	1	3	3	2	3	2	2	2	2	4	4	2	4	1	2	2	2	2	7	6	2	3	1	3	2	1	2	2	4	10	2	10	2	6	2	5	2	2	1	1	4	3	5	2	2	2	2	3	1	1	6	2	2	1	1	5	2	3	2	6	1	1	8	1	2	1	4	2	9	3	2	2	1	1	2	2	2	6	2	1	8	2	7	1	1	3	2	2	2	1	1	1	2	2	2	1	2	1	2	1	1	2	1	1	2	2	2	1	1	2	1	3	1	2	2	1	7	1	2	1	3	3	2	2	1	5	1	2	5	2	2	5	1	1	1	2	2	5	5	6	2	2	1	1	1	2	4	1	2	4	1	2	1	3	3	3	3	2	1	1	2	1	9	1	1	2	2	2	1	2	2	4	3	9	1	2	1	2	2	1	1	3	6	4	1	7	3	1	3	2	1	1	2	1	1	3	2	5	1	9	1	1	7	2	1	4	3	2	8	1	1	1	2	1	3	1	1	6	2	1	1	2	1	1	1	2	1	2	3	1	7	7	2	1	2	2	6	8	4	7	2	4	1	2	6	1	2	2	3	2	1	2	2	4	1	2	3	1	4	1	4	1	1	1	2	2	2	2	2	1	1	2	2	8	1	2	4	2	2	2	4	2	8	1	1
GBM	KS1_CENTRAL_NERVOUS_SYSTEM	9	1	1	1	1	1	1	2	4	1	1	2	1	1	1	2	1	3	1	1	1	3	2	1	6	1	1	2	1	2	2	1	2	1	1	2	2	1	2	1	1	5	5	2	2	1	1	1	1	2	4	1	1	3	1	2	1	8	4	1	5	2	2	2	6	1	1	3	2	1	7	2	2	1	4	1	1	1	1	7	1	3	1	2	1	2	4	1	5	7	1	1	1	5	1	10	3	1	1	1	3	2	2	1	2	1	1	10	10	4	2	2	2	1	2	1	1	3	2	9	1	2	1	10	2	3	3	1	5	1	1	2	1	2	1	1	1	2	1	2	10	1	10	2	1	7	1	3	1	2	1	1	1	1	1	4	1	1	1	1	1	6	2	2	2	1	1	1	2	1	3	1	1	1	1	2	1	2	1	10	1	1	2	2	1	3	2	4	1	1	2	4	1	1	2	3	2	1	1	1	1	8	2	2	2	5	1	1	1	3	2	1	3	1	1	2	1	2	1	1	2	2	2	1	2	2	1	1	4	1	1	2	1	3	1	1	1	1	1	1	3	1	4	1	1	10	1	1	2	1	1	1	1	6	1	3	1	6	1	10	1	1	7	1	3	3	2	1	6	1	2	1	1	2	2	2	1	2	1	2	1	2	6	3	1	1	2	1	1	2	5	6	2	1	3	4	4	4	4	5	1	2	9	3	1	2	5	2	1	2	1	2	1	2	2	1	1	2	2	1	10	1	1	6	1	1	1	1	1	2	2	1	1	1	2	4	2	1	1	3	1	2	6	5	1
GBM	U87MG_CENTRAL_NERVOUS_SYSTEM	10	2	1	1	2	2	1	1	1	1	1	1	2	2	2	1	1	7	2	1	2	2	2	2	4	2	1	2	1	1	4	2	3	1	1	4	2	1	1	2	1	6	2	1	1	1	1	2	1	2	5	2	1	2	2	1	1	6	2	1	1	1	1	1	2	1	1	5	2	2	3	4	1	1	1	1	1	1	1	7	1	3	2	2	1	2	1	2	3	7	2	8	2	6	2	5	2	4	1	1	3	3	7	2	2	2	1	5	8	3	3	1	1	2	2	4	2	3	1	2	2	1	1	2	3	4	4	2	2	3	2	1	1	2	1	1	2	4	1	1	3	5	3	2	1	4	1	2	1	2	2	2	1	2	1	2	1	2	1	3	2	7	2	1	1	1	1	2	1	2	2	2	2	4	2	2	8	2	1	9	2	1	1	2	1	3	1	2	6	1	1	5	3	2	1	1	2	1	1	3	1	6	1	5	1	2	3	2	1	3	2	1	6	4	1	4	1	1	2	2	1	1	2	2	1	1	1	2	7	1	1	2	2	7	1	1	1	1	1	2	5	3	6	3	2	1	2	2	2	2	1	2	2	4	2	2	2	6	5	10	1	1	5	2	2	3	3	1	3	2	1	2	1	1	2	2	2	5	1	2	1	4	8	3	1	1	7	1	3	1	8	5	2	2	2	3	3	9	3	6	1	3	10	2	1	1	4	2	4	1	2	2	2	1	1	3	2	1	1	2	8	1	2	4	1	1	1	1	1	2	2	1	1	3	1	4	2	2	1	3	1	2	6	3	2
GBM	SF268_CENTRAL_NERVOUS_SYSTEM	6	2	1	1	2	1	2	1	2	1	2	1	3	1	1	2	2	5	2	1	1	1	2	1	7	2	1	1	2	2	2	1	3	1	1	2	2	2	2	2	1	2	4	1	2	1	2	2	1	1	2	1	1	1	1	2	1	4	4	1	2	8	4	2	1	1	1	2	1	4	4	1	3	1	3	3	1	2	4	4	1	2	1	2	2	2	2	1	2	9	1	8	2	6	2	3	1	1	1	1	2	2	3	2	2	2	2	2	2	3	3	1	1	2	5	4	2	6	2	3	1	1	4	2	1	6	1	2	2	3	2	2	1	3	1	1	1	2	1	1	5	1	4	2	2	2	1	2	1	1	1	1	2	2	1	1	2	1	1	1	1	1	1	1	1	1	1	1	2	2	1	2	2	1	1	1	2	4	2	4	1	2	1	2	1	4	4	1	2	1	1	2	2	1	2	1	2	2	2	9	1	1	1	2	1	1	1	1	1	3	1	1	1	1	2	4	2	2	1	2	2	2	1	2	1	1	2	1	4	2	1	1	2	2	1	1	1	1	1	1	1	2	8	6	1	1	1	2	1	1	1	1	2	2	1	2	1	1	7	4	2	1	6	1	2	7	3	1	2	1	2	1	1	2	3	1	1	5	1	1	1	3	1	2	1	1	3	1	8	1	2	6	2	2	2	3	9	5	1	3	2	3	7	1	4	1	1	2	1	1	2	1	1	1	2	3	1	1	1	1	4	1	2	3	1	1	2	1	2	2	1	2	2	5	1	2	1	2	1	3	2	1	3	4	1
GBM	SNB75_CENTRAL_NERVOUS_SYSTEM	4	2	1	1	2	2	1	2	2	1	2	1	2	1	2	1	1	4	3	2	2	2	1	2	2	2	1	2	1	2	5	2	3	1	1	1	1	1	2	2	1	2	4	1	1	1	1	2	1	2	2	2	3	1	2	1	1	1	4	3	8	2	2	1	2	1	1	1	1	4	2	1	1	1	4	2	1	1	3	1	1	2	1	2	2	2	2	1	2	3	2	8	2	6	2	2	2	2	2	1	1	1	3	2	2	2	1	1	4	3	1	1	1	2	1	5	2	2	2	6	1	1	2	1	1	2	4	2	9	4	3	2	2	1	1	2	2	4	1	1	6	2	3	1	1	9	1	2	1	2	1	1	1	2	1	2	2	2	2	2	2	7	1	1	1	2	2	2	1	2	1	2	2	4	1	1	2	2	2	1	3	3	1	2	2	1	3	2	5	2	2	5	2	2	2	1	2	4	4	2	1	3	2	2	1	4	3	1	2	3	1	2	7	2	3	6	1	2	2	2	2	2	3	3	1	1	3	2	1	2	1	2	2	6	2	1	1	2	1	1	1	2	8	3	1	4	2	2	2	1	1	2	2	9	2	1	1	2	3	1	1	2	1	1	1	7	3	1	3	2	3	1	1	1	6	1	1	1	3	1	1	2	2	2	2	2	2	1	8	2	7	1	2	1	2	1	3	3	1	6	1	4	3	2	6	1	1	2	2	2	2	1	1	2	1	3	3	1	4	1	4	2	1	1	2	2	1	1	1	1	2	2	1	2	1	2	4	1	1	1	1	2	2	2	1
PAAD	PATU8988S_PANCREAS	1	1	1	1	1	1	1	1	1	1	1	1	1	1	1	1	1	1	1	1	1	1	1	1	1	1	1	1	1	1	1	1	1	1	1	1	1	1	1	1	1	1	1	1	1	1	1	1	1	1	1	1	1	1	1	1	1	1	1	1	1	1	1	1	1	1	1	1	1	1	1	1	1	1	1	1	1	1	1	1	1	1	1	1	1	1	1	1	1	1	1	1	1	1	1	1	1	1	1	1	1	1	1	1	1	1	1	1	1	1	1	1	1	1	1	1	1	1	1	1	1	1	1	1	1	1	1	1	1	1	1	1	1	1	1	1	1	1	1	1	1	1	1	1	1	1	1	1	1	1	1	1	1	1	1	1	1	1	1	1	1	1	1	1	1	1	1	1	1	1	1	1	1	1	1	1	1	1	1	1	1	1	1	1	1	1	1	1	1	1	1	1	1	1	1	1	1	1	1	1	1	1	1	1	1	1	1	1	1	1	1	1	1	1	1	1	1	1	1	1	1	1	1	1	1	1	1	1	1	1	1	1	1	1	1	1	1	1	1	1	1	1	1	1	1	1	1	1	1	1	1	1	1	1	1	1	1	1	1	1	1	1	1	1	1	1	1	1	1	1	1	1	1	1	1	1	1	1	1	1	1	1	1	1	1	1	1	1	1	1	1	1	1	1	1	1	1	1	1	1	1	1	1	1	1	1	1	1	1	1	1	1	1	1	1	1	1	1	1	1	1	1	1	1	1	1	1	1	1	1	1	1	1	1	1	1	1	1	1	1	1	1	1	1	1
PAAD	SW1990_PANCREAS	2	2	2	1	2	1	1	2	2	2	1	2	2	2	2	2	1	1	2	1	2	2	1	2	2	1	2	1	2	2	2	2	2	2	1	2	2	2	2	1	2	2	2	2	2	2	1	2	1	2	2	1	1	2	1	2	2	2	1	1	2	2	2	2	2	2	2	2	2	2	1	2	1	2	2	1	2	2	1	2	1	1	2	2	1	2	1	1	2	2	2	2	1	2	1	2	2	1	2	2	2	1	2	2	1	2	2	2	2	2	2	2	2	2	2	2	2	1	2	2	2	1	1	2	1	2	2	2	1	2	1	2	2	2	2	2	1	1	2	2	1	1	2	2	2	2	1	2	1	2	2	2	2	1	2	1	2	2	1	2	1	2	2	2	1	2	2	2	2	2	2	2	1	1	1	2	2	2	2	2	1	2	1	2	2	2	2	1	2	1	2	2	2	2	2	2	2	2	2	1	1	2	2	2	2	1	1	1	1	1	2	1	2	1	1	2	1	1	2	1	2	1	2	2	2	1	2	2	2	2	2	2	1	2	2	2	2	1	2	2	1	1	2	1	1	2	1	2	2	2	2	2	1	2	2	2	1	1	2	2	1	2	2	2	1	2	2	2	2	2	2	2	2	2	2	2	2	1	2	2	2	2	2	2	2	1	2	2	2	2	2	2	2	2	2	2	2	1	1	1	1	2	2	2	2	2	1	2	2	2	1	1	2	2	2	2	2	2	2	1	1	1	1	2	2	2	1	2	1	2	1	2	1	1	2	1	2	2	1	1	1	1	2	2	2
PAAD	PANC1_PANCREAS	2	2	2	2	2	2	1	2	3	3	2	2	2	3	3	1	2	1	3	2	1	1	2	3	3	2	3	1	1	3	3	2	3	2	1	2	2	2	3	2	2	2	3	2	3	2	1	2	2	2	2	1	1	3	2	2	2	2	2	1	2	2	2	2	3	2	2	2	2	1	1	1	2	2	3	2	2	2	1	2	1	1	3	3	2	3	2	1	3	3	1	2	1	2	2	2	1	2	2	2	2	2	1	2	2	2	2	2	2	2	1	3	3	1	1	1	2	2	2	2	3	1	2	3	2	3	2	3	2	3	1	2	2	3	2	1	2	2	3	1	1	2	2	2	3	1	1	2	1	1	2	3	3	2	2	2	2	1	2	3	2	3	1	2	1	2	3	3	1	2	3	2	2	2	2	3	2	2	2	3	2	2	1	1	2	2	3	2	2	1	2	1	2	1	3	2	2	2	2	2	1	2	3	1	2	2	1	1	1	1	2	1	2	1	1	2	2	2	2	1	2	2	3	3	2	2	2	2	3	1	2	1	2	3	3	2	2	1	3	3	2	2	2	1	1	3	1	2	2	3	3	2	1	1	1	3	2	2	1	2	1	3	3	3	1	3	2	3	3	2	1	3	2	2	2	2	2	2	2	2	1	2	2	2	2	2	2	2	3	3	2	2	2	1	3	2	2	2	1	1	2	3	3	2	3	2	1	2	2	2	1	2	1	2	1	2	2	2	2	1	1	1	1	3	2	3	1	1	1	2	2	2	1	2	2	1	2	2	1	1	2	2	2	2	3
PAAD	HPAC_PANCREAS	1	2	2	1	1	1	1	2	2	2	1	3	1	1	2	1	1	1	2	1	1	2	1	1	1	1	2	1	1	1	1	3	2	1	1	2	2	1	2	1	2	3	1	3	4	1	2	1	1	1	2	2	1	1	1	2	3	1	3	2	3	3	1	2	4	1	1	1	1	1	2	1	1	2	4	1	1	2	2	1	1	1	2	2	2	1	1	1	1	4	2	3	1	1	1	1	1	1	1	2	1	1	2	1	1	3	2	2	3	1	2	1	4	1	1	2	1	2	1	1	1	2	1	4	2	2	2	4	1	4	2	3	3	4	3	2	3	1	4	3	2	2	1	1	4	2	2	3	2	2	1	1	2	3	2	1	1	2	3	4	1	4	1	3	2	1	1	3	2	2	3	1	1	1	1	4	1	2	1	4	1	2	1	3	2	1	2	1	1	2	1	1	1	1	2	2	3	1	1	1	1	1	1	1	3	1	1	2	1	1	2	2	3	1	2	2	1	1	2	2	3	1	4	2	3	1	1	2	4	1	2	3	1	4	3	1	1	2	2	3	1	1	1	2	2	4	1	1	1	3	4	1	1	2	1	4	2	1	3	1	1	4	4	4	1	4	2	4	2	1	2	1	1	3	1	2	2	1	3	1	1	2	1	2	2	1	1	1	4	2	1	2	1	2	2	3	1	1	2	2	1	4	3	2	1	1	1	2	3	2	1	1	2	3	1	1	3	1	2	1	1	2	2	3	1	1	1	2	1	1	2	1	1	2	2	1	1	1	2	1	1	1	1	1	1
PAAD	SU8686_PANCREAS	3	2	1	1	2	1	1	1	2	2	2	3	1	1	2	1	1	1	2	1	1	1	2	4	4	1	2	1	2	1	4	3	2	1	1	2	2	2	2	1	2	3	4	3	1	1	2	1	2	3	2	1	2	4	1	3	1	1	4	2	3	4	2	2	5	1	1	1	1	2	3	2	1	2	2	1	1	1	1	1	2	2	4	1	2	1	1	1	4	5	2	1	2	1	2	3	3	3	2	2	1	1	2	1	1	3	1	1	4	1	2	3	5	1	2	2	1	2	2	2	2	2	1	5	3	4	1	5	2	2	2	4	3	5	3	2	3	1	5	3	3	1	1	2	5	1	2	3	2	2	1	2	2	3	3	2	1	1	3	5	1	5	2	2	2	1	2	3	1	1	4	1	1	1	1	1	2	2	1	4	1	2	1	3	3	1	1	1	1	1	1	3	2	1	2	2	1	2	2	1	2	3	3	2	2	1	2	3	2	2	2	3	2	2	2	3	2	1	2	2	4	1	5	2	2	1	1	2	2	2	2	1	1	5	3	1	1	1	2	1	2	1	2	1	1	2	2	1	1	4	2	1	1	2	2	3	2	1	4	1	1	5	4	5	2	5	1	5	4	1	3	4	1	3	1	1	1	2	3	1	1	1	2	1	2	1	1	2	2	2	3	1	1	3	3	4	1	2	2	2	2	5	1	1	1	1	1	1	3	2	1	2	2	2	2	2	1	1	1	1	1	2	2	2	1	4	2	2	2	2	1	1	2	1	1	2	1	3	3	2	2	2	2	2	3
PAAD	PANC0203_PANCREAS	1	1	1	1	2	1	1	1	2	2	1	3	1	1	2	1	2	2	3	1	1	1	1	4	5	1	3	1	1	3	1	3	2	1	1	1	1	2	3	1	2	3	5	2	3	1	2	1	1	1	2	2	1	3	1	2	2	1	5	1	3	2	2	1	4	2	1	1	2	2	3	1	1	1	2	1	1	1	2	2	1	1	4	1	2	4	1	1	5	2	2	1	2	1	1	1	1	3	2	1	1	1	1	1	2	4	2	2	5	1	2	2	6	1	1	2	1	2	2	2	3	1	1	3	1	3	1	1	1	5	2	4	3	1	3	2	1	1	5	4	3	2	1	1	4	1	2	2	2	2	1	2	4	1	3	2	1	1	2	4	1	6	1	3	2	2	1	4	2	1	1	1	1	1	1	2	2	3	2	5	1	2	1	4	2	1	2	1	2	2	1	2	2	1	2	2	2	2	2	1	1	1	4	1	3	3	2	1	2	2	2	1	2	2	1	2	2	2	2	1	5	2	2	3	3	1	1	2	3	2	2	4	1	1	3	2	1	2	2	2	1	1	2	1	1	3	1	2	1	2	2	2	1	3	2	2	1	1	2	2	1	5	4	1	1	6	1	2	2	2	4	5	1	4	1	2	2	2	4	1	2	1	2	3	2	1	1	2	2	1	4	1	1	2	2	4	2	2	1	2	2	6	1	1	3	2	2	1	3	2	1	1	1	3	2	2	1	2	1	1	1	2	2	3	1	5	1	2	1	1	1	1	1	1	2	1	2	3	3	1	2	2	2	1	3
PAAD	SNU324_PANCREAS	1	3	2	2	2	1	1	3	2	3	1	3	1	4	2	1	3	1	3	1	1	1	1	1	6	1	3	1	1	3	5	3	2	1	2	2	2	1	3	1	2	3	5	2	3	1	2	2	1	1	2	1	1	4	1	2	2	2	4	1	2	1	2	1	6	1	1	1	2	1	1	1	1	2	5	1	1	2	2	2	1	1	2	2	2	2	1	1	5	6	2	2	1	2	2	4	3	4	2	2	1	1	2	1	2	3	1	2	3	1	2	1	3	1	3	1	3	1	2	2	2	2	1	5	1	3	1	3	1	5	2	5	2	2	3	2	3	1	4	1	1	1	1	1	2	1	2	2	1	2	2	2	2	4	2	2	1	1	1	4	1	6	1	3	2	2	3	1	1	1	2	1	1	1	1	5	2	2	1	6	1	2	1	3	4	2	4	1	2	2	2	4	1	1	3	2	2	2	2	2	1	1	1	1	3	1	2	1	2	2	2	1	2	2	1	2	2	2	2	2	6	2	3	3	3	1	1	2	1	2	2	3	1	5	1	1	1	3	2	1	1	1	3	3	3	2	2	2	1	2	3	1	1	1	1	5	1	1	3	2	1	6	2	1	1	4	2	5	2	2	2	6	1	3	2	1	2	2	5	2	1	1	1	2	2	3	1	2	3	3	5	1	2	4	2	2	2	2	1	1	2	6	4	2	1	2	1	2	2	2	1	1	1	2	1	1	1	1	1	1	1	2	3	4	1	5	1	1	1	1	1	1	1	1	2	1	2	2	4	1	2	2	2	1	3
PAAD	SNU213_PANCREAS	1	1	1	1	2	1	1	1	2	2	1	3	1	1	1	1	1	2	2	1	2	2	1	1	4	1	2	2	2	2	5	3	2	2	2	2	2	1	3	1	2	3	2	2	4	1	2	1	1	1	2	1	2	3	1	2	2	1	5	2	1	4	2	1	7	2	1	1	1	2	1	1	1	2	2	1	1	1	1	1	1	1	3	1	2	1	1	1	6	7	1	2	2	1	1	2	3	3	2	2	1	1	2	1	1	3	1	2	6	1	2	2	6	1	2	2	3	1	2	2	2	2	1	3	1	2	2	3	1	2	2	3	4	1	3	2	3	1	6	3	2	2	1	1	4	2	2	3	1	2	1	1	5	4	3	2	1	1	3	5	1	5	2	3	2	2	2	4	1	1	1	1	1	1	1	6	2	2	2	4	1	2	1	3	3	1	5	1	1	1	1	2	2	1	2	2	3	2	2	1	1	1	1	2	3	2	2	1	2	2	2	2	2	2	2	3	2	1	2	2	4	2	2	2	3	1	1	2	3	2	2	4	1	6	3	2	1	2	2	1	1	1	1	1	1	2	2	1	1	4	3	1	1	2	2	5	2	1	5	1	1	5	4	5	2	7	1	5	4	2	5	3	1	4	1	2	2	2	3	1	2	1	2	2	2	1	1	2	4	1	4	1	1	2	1	4	1	2	2	2	2	6	1	1	4	1	1	1	3	1	2	1	2	3	2	2	1	1	1	1	1	2	1	2	1	4	2	2	2	2	1	1	2	1	2	1	2	3	3	2	2	2	2	2	4
PAAD	PATU8902_PANCREAS	1	2	1	1	2	1	2	2	2	2	1	3	2	1	1	1	2	2	3	1	2	2	1	2	2	1	2	1	1	3	1	2	2	1	1	2	2	1	3	1	2	1	1	2	3	2	2	1	1	1	1	1	1	3	1	2	1	1	6	1	1	4	2	2	2	2	2	1	2	1	1	2	2	2	1	2	2	1	2	2	1	1	5	3	2	2	1	2	1	2	1	1	1	2	1	5	4	1	2	2	1	1	1	1	3	3	2	2	7	1	1	2	6	1	3	2	3	1	1	2	4	1	1	3	1	3	1	3	2	5	2	4	2	6	2	2	1	1	7	3	1	1	1	1	1	2	1	2	1	1	1	1	6	3	3	1	2	1	3	3	2	2	1	2	2	2	2	4	1	2	3	2	1	1	1	7	2	1	2	6	1	1	2	5	5	1	6	1	2	1	2	5	1	2	3	2	2	2	2	1	1	1	2	2	2	1	1	4	2	2	2	1	4	2	1	2	1	2	2	1	3	1	3	3	2	1	1	2	2	1	2	4	1	2	1	2	1	1	2	1	1	1	1	2	1	5	1	2	1	4	5	1	1	2	2	6	3	1	2	2	1	6	5	1	1	6	2	2	2	2	6	5	2	2	2	2	2	1	2	2	1	2	2	4	2	2	1	1	2	2	6	2	2	2	2	2	2	1	2	1	1	7	3	2	2	2	1	2	2	2	1	1	2	1	2	1	1	2	1	1	1	2	3	3	1	5	1	2	2	1	1	2	1	2	2	1	2	2	3	1	1	1	2	1	4
PAAD	DANG_PANCREAS	2	2	1	1	2	2	1	3	2	2	1	3	1	2	2	1	2	1	1	1	2	2	2	2	4	1	2	1	2	3	6	2	2	1	1	2	2	1	2	1	2	3	2	2	2	1	1	1	1	3	2	1	2	3	1	2	3	2	6	2	1	4	2	1	8	2	2	1	2	2	1	2	2	2	3	1	1	1	1	2	1	1	3	1	2	2	1	2	6	7	2	2	1	1	1	6	2	1	2	2	1	1	2	1	2	5	2	2	2	1	2	1	1	2	2	2	2	1	2	2	5	1	1	1	2	2	2	2	2	4	2	2	1	7	3	2	4	1	7	4	3	2	1	2	3	2	2	2	1	2	2	2	4	3	2	2	2	2	2	2	2	7	2	3	2	2	2	4	2	2	1	2	1	1	1	6	2	2	2	7	1	1	2	2	2	1	4	1	2	1	2	3	2	2	3	2	2	1	1	1	1	3	3	2	3	2	1	4	1	1	2	1	4	1	1	2	2	1	2	1	7	1	5	3	3	1	2	2	3	2	2	2	1	7	3	2	1	1	3	3	2	1	2	2	1	4	1	1	1	2	4	2	1	3	1	6	1	1	3	2	1	2	4	6	2	4	2	6	4	2	1	7	2	5	1	2	2	2	5	1	1	2	2	1	1	1	1	2	3	2	4	2	1	2	2	3	2	2	1	1	2	5	1	2	2	2	1	2	2	2	1	1	2	1	2	2	3	2	1	2	1	2	4	2	1	6	1	2	1	2	1	1	1	1	2	2	2	2	1	1	2	2	2	2	2
PAAD	HUPT3_PANCREAS	2	1	1	1	2	1	1	1	2	2	1	3	1	1	2	1	2	1	2	1	2	1	1	5	6	1	2	1	1	2	7	3	2	2	2	2	1	2	3	1	2	3	5	2	4	1	2	1	1	4	2	1	1	3	1	2	2	2	4	1	1	4	2	1	4	2	2	1	2	2	3	1	1	2	1	1	1	1	1	1	1	1	2	2	2	2	1	1	5	2	1	1	2	2	1	1	1	1	2	2	1	1	1	1	2	4	2	2	5	1	2	2	1	2	2	1	1	2	2	2	3	1	1	6	2	4	1	2	1	5	2	2	1	7	3	2	1	1	4	4	3	2	1	2	4	1	2	2	2	1	2	2	7	4	1	2	1	1	1	3	1	6	1	2	2	2	2	4	1	1	2	1	1	1	1	4	2	3	2	5	1	2	1	4	3	1	2	1	2	1	2	2	2	2	3	2	2	2	2	1	1	1	1	1	2	1	1	4	2	2	1	1	4	2	1	2	2	2	2	1	5	1	2	3	2	1	2	2	3	1	2	4	1	1	3	2	1	2	2	1	2	1	2	3	3	3	1	1	1	1	2	1	1	1	2	7	2	1	5	1	1	2	2	6	1	2	2	4	2	1	4	5	1	2	2	2	2	2	5	1	2	2	1	1	2	1	1	2	4	1	7	1	2	2	1	2	1	2	1	2	2	6	1	2	3	1	1	1	3	1	2	1	2	3	2	2	1	2	1	1	1	2	3	3	1	5	1	1	1	2	1	1	2	2	2	1	2	4	2	2	2	2	2	2	3
PAAD	KP4_PANCREAS	3	2	2	2	2	2	1	2	3	3	1	2	2	1	3	2	3	1	3	2	1	1	2	3	2	2	3	1	2	3	7	2	3	1	2	1	1	1	1	2	2	2	4	2	3	2	1	2	2	2	2	1	1	5	2	2	2	2	1	1	1	4	2	1	3	2	2	2	2	2	1	1	2	1	6	2	2	2	2	2	1	1	4	3	1	3	2	1	2	6	1	2	1	2	1	2	3	2	2	1	2	2	2	2	2	2	2	2	2	2	1	4	7	1	3	1	4	2	2	2	6	1	2	7	2	3	2	2	1	6	1	5	2	3	2	1	2	2	7	5	4	1	2	2	3	2	1	4	1	1	2	3	4	2	3	2	1	2	2	3	2	3	1	2	1	2	3	3	1	2	3	2	2	2	2	8	2	1	2	3	2	1	2	6	6	2	7	2	2	2	2	1	2	1	4	2	2	2	2	2	1	2	3	1	2	2	1	4	1	1	2	1	4	1	1	2	2	2	2	1	6	2	3	1	2	2	2	2	1	2	2	5	2	4	1	2	2	1	3	3	2	2	3	1	1	3	1	2	2	3	3	2	1	2	1	3	1	2	1	2	1	3	3	3	1	8	2	3	3	2	1	2	2	2	2	2	2	2	2	2	2	2	2	3	2	2	2	2	3	3	5	2	2	2	2	2	2	2	1	1	2	7	5	2	3	2	1	2	2	2	1	1	1	2	1	2	2	2	1	1	1	1	1	4	2	3	1	1	1	2	2	2	1	1	3	1	2	4	4	1	2	2	2	2	2
PAAD	HPAFII_PANCREAS	1	1	1	1	1	1	1	1	1	1	1	1	1	1	1	1	1	2	2	1	2	2	1	5	4	1	2	1	1	2	1	3	1	2	2	1	2	1	2	1	1	1	1	1	1	1	2	1	1	4	2	1	1	1	1	1	3	1	5	2	2	3	1	1	1	2	1	3	1	1	4	1	1	2	5	1	1	1	1	1	1	1	2	1	2	2	1	1	1	2	1	3	2	1	2	3	1	3	1	2	1	1	1	1	1	3	1	2	4	1	2	1	1	2	2	2	3	1	1	1	7	2	1	1	2	1	2	4	1	7	2	4	3	8	3	2	5	1	1	4	5	1	1	1	5	1	2	2	1	1	1	1	8	3	2	2	1	1	1	2	1	4	1	3	2	1	1	4	2	2	5	1	1	1	1	6	2	1	1	5	1	2	1	4	7	1	1	1	1	1	2	6	1	2	2	1	3	1	1	1	1	1	1	1	3	3	2	1	2	2	2	2	1	2	2	2	2	1	2	2	1	1	6	2	3	1	1	1	1	2	1	3	1	5	3	1	1	2	2	1	1	1	1	4	2	6	2	2	1	4	1	1	1	1	2	2	2	1	1	1	1	6	4	7	1	9	2	7	1	1	3	1	1	6	1	1	1	2	6	1	1	1	1	3	1	3	1	2	1	4	8	1	2	2	1	3	1	2	1	2	2	5	6	1	4	1	2	1	1	2	1	1	2	3	2	1	3	1	2	2	1	2	4	3	1	4	2	2	2	1	1	1	2	1	2	2	1	5	2	2	2	2	1	1	1
PAAD	CAPAN1_PANCREAS	1	1	1	1	2	1	1	1	1	2	1	3	1	3	2	1	1	1	1	1	2	1	2	5	7	1	3	1	1	3	7	3	2	2	1	3	1	1	1	1	2	3	5	1	2	1	1	1	1	1	1	1	1	6	1	2	1	1	4	1	1	1	2	1	7	1	1	3	1	2	2	1	1	1	6	1	1	1	1	1	1	1	1	1	2	1	1	1	2	2	2	1	2	1	1	6	3	3	2	1	1	1	2	1	1	3	1	2	7	1	1	5	8	2	1	2	1	1	2	1	1	2	1	3	1	5	2	6	1	8	2	4	1	1	3	2	3	1	6	2	2	1	1	2	3	2	2	1	1	2	1	1	2	3	1	1	1	1	1	3	1	1	1	1	2	1	1	4	2	1	1	1	1	1	1	3	2	1	2	5	1	1	1	7	3	1	8	1	1	2	2	2	2	2	1	1	2	2	2	1	1	1	1	1	1	1	1	1	1	1	2	2	3	1	3	4	1	1	2	2	8	1	1	1	1	1	2	1	2	2	1	2	1	5	1	1	1	2	3	1	2	1	1	1	1	2	1	1	1	4	3	1	1	4	2	7	2	1	4	1	2	2	2	6	1	1	2	4	1	1	3	7	1	3	1	1	1	1	1	1	1	1	2	1	1	3	1	2	2	2	4	1	1	4	1	3	1	1	2	1	1	1	3	1	1	1	1	1	1	1	1	1	2	1	2	2	1	1	1	1	1	2	2	4	1	1	1	2	1	2	1	1	1	1	2	2	1	1	2	1	1	1	1	2	1
PAAD	CFPAC1_PANCREAS	1	1	1	1	1	1	1	1	2	2	2	3	1	1	1	1	1	2	2	1	2	2	1	4	4	1	2	2	2	1	5	3	2	1	1	2	2	2	1	1	2	1	3	1	1	1	2	1	1	1	2	2	2	3	1	1	2	1	4	2	3	3	1	1	1	1	1	1	2	1	4	1	1	1	6	1	1	1	1	1	1	1	4	1	1	1	1	1	3	3	1	3	1	1	2	3	3	3	2	1	1	1	2	1	1	3	2	1	4	1	2	2	6	2	2	2	1	2	2	2	7	2	1	3	1	4	1	5	2	2	2	3	1	6	3	2	3	1	5	3	5	1	1	1	4	2	2	2	2	2	1	1	2	1	1	2	1	1	3	3	1	4	1	3	2	1	1	4	1	2	1	1	1	1	1	4	2	2	2	4	1	2	1	3	3	1	1	1	2	1	1	2	2	1	1	2	1	2	2	1	1	1	3	1	3	1	2	1	2	2	2	2	2	2	2	3	2	1	2	2	4	1	2	2	3	1	1	2	4	2	2	2	1	6	2	1	1	2	2	1	1	1	1	1	1	3	2	1	1	4	4	1	1	4	2	2	2	1	1	1	1	5	4	5	2	5	1	5	1	1	3	1	1	4	1	1	1	2	5	1	1	1	1	3	1	1	1	2	2	2	6	1	2	4	3	3	2	2	2	2	2	6	1	1	4	1	1	1	3	1	2	2	2	3	2	2	3	1	1	2	1	2	2	3	1	4	2	2	2	1	1	1	2	1	1	1	2	3	3	2	2	2	2	1	5
PAAD	PANC0213_PANCREAS	2	1	1	1	2	1	1	1	2	2	1	2	1	1	2	1	2	1	3	1	1	2	2	1	6	2	3	1	1	2	6	3	2	2	1	2	2	1	3	1	2	3	5	2	4	1	1	1	2	5	2	1	2	3	1	2	3	2	4	2	3	4	2	1	7	2	1	1	1	2	3	2	1	2	4	1	1	2	1	1	1	1	3	2	2	2	1	1	5	2	2	2	2	1	1	2	2	3	2	2	1	1	2	1	2	4	2	2	6	1	2	5	9	1	2	2	3	1	1	2	2	2	1	8	3	5	2	1	2	4	2	5	3	6	3	2	3	1	8	4	6	1	1	2	4	2	2	3	2	2	1	1	9	3	3	2	1	2	1	4	1	5	2	3	2	2	2	2	2	1	2	1	1	1	1	6	2	2	2	4	1	2	1	8	2	1	4	1	1	1	2	3	2	1	3	2	2	2	2	1	1	2	1	2	3	2	2	2	1	2	2	2	3	1	3	4	2	2	2	2	4	2	2	3	3	1	2	2	2	2	2	4	1	4	3	1	1	4	3	1	2	1	1	5	2	2	2	2	1	4	3	1	1	3	2	5	4	1	4	1	2	5	4	6	2	2	1	5	2	2	3	3	1	4	1	2	2	2	3	1	2	2	2	2	2	1	1	2	4	1	7	1	1	2	2	4	1	2	2	2	2	5	4	1	3	1	1	1	3	2	1	1	2	2	2	2	1	1	1	1	1	2	3	2	1	4	1	1	1	2	1	1	1	1	2	1	2	2	1	1	2	2	2	1	3
PAAD	BXPC3_PANCREAS	2	2	1	1	2	1	1	3	2	2	1	3	1	2	2	1	2	1	2	1	1	2	1	1	4	1	2	1	1	2	8	3	2	1	2	2	2	1	2	1	2	3	2	3	1	1	2	1	1	1	2	1	1	3	1	3	3	1	2	2	2	4	2	1	8	2	1	1	2	2	3	2	1	2	1	1	1	1	1	1	1	1	2	1	2	2	1	2	6	3	2	2	1	1	1	6	2	1	2	2	1	1	2	1	1	5	2	2	6	1	2	1	1	2	2	2	3	1	1	2	2	2	1	3	1	4	1	6	2	4	2	6	1	4	3	2	4	1	6	4	3	1	1	2	5	2	2	3	1	2	1	4	10	3	4	2	2	1	3	5	1	7	2	3	2	2	2	4	2	2	2	1	1	1	1	5	2	2	1	4	1	2	1	9	3	1	4	1	1	1	1	3	2	2	2	2	1	1	1	1	1	3	2	2	3	3	2	1	2	2	2	2	2	2	2	2	2	1	2	2	8	1	4	2	3	1	2	2	1	2	2	3	1	3	1	2	1	1	2	1	2	1	1	4	2	4	2	1	1	4	4	1	1	4	2	2	2	1	1	1	1	2	4	6	1	2	2	8	2	1	3	7	1	3	1	2	2	2	4	1	1	1	2	2	1	1	1	2	4	2	2	1	1	2	2	3	1	2	1	1	2	6	2	2	2	1	2	2	3	1	1	1	2	2	2	2	3	2	1	2	1	2	4	2	1	6	1	2	1	2	1	1	1	1	2	1	2	2	1	1	2	2	2	1	4
PAAD	SUIT2_PANCREAS	1	1	2	1	1	2	1	2	1	2	1	2	2	3	1	2	3	1	1	1	1	1	1	1	7	1	1	2	2	1	8	1	1	1	1	3	2	1	2	1	2	2	3	1	2	2	1	1	2	1	2	1	1	4	1	1	1	2	1	1	2	3	1	2	1	1	2	3	1	2	5	1	2	2	3	1	2	1	1	1	1	1	2	3	1	4	1	2	2	8	1	2	1	1	2	3	2	1	2	2	2	2	1	2	1	4	2	1	2	1	1	4	3	2	1	2	2	1	2	1	7	2	1	9	2	3	1	4	1	1	1	1	3	1	1	1	6	1	7	2	7	2	2	1	2	1	1	1	1	2	1	2	6	1	4	2	2	2	1	1	1	6	1	2	1	1	1	3	1	2	2	2	1	1	1	6	2	1	2	8	1	2	2	4	2	2	9	2	1	2	2	2	2	2	1	2	1	1	1	1	1	1	2	1	2	1	1	4	1	1	2	1	4	1	1	2	2	1	1	2	9	1	1	1	2	1	2	1	4	2	1	2	1	3	2	1	2	3	1	3	1	1	3	4	2	1	1	1	1	4	3	1	1	1	1	8	3	1	2	1	1	7	4	8	1	1	2	3	1	1	5	1	1	2	1	1	1	2	1	1	2	1	1	2	2	3	2	2	3	2	2	1	1	4	1	2	1	2	1	1	2	1	3	1	2	1	1	1	3	1	2	1	1	3	2	2	3	2	2	1	1	1	2	2	2	7	2	2	1	1	1	2	1	2	2	1	2	2	2	1	2	2	2	1	5
PAAD	YAPC_PANCREAS	3	1	1	1	2	1	1	2	2	2	1	3	1	3	1	1	2	2	1	1	2	2	1	1	5	1	1	1	2	3	5	3	2	2	1	2	2	1	3	1	2	3	4	2	2	1	1	1	1	3	2	1	1	4	1	2	1	1	4	1	1	3	1	1	8	2	1	1	2	1	2	1	1	2	2	1	1	1	1	1	1	1	2	3	2	1	1	1	4	9	1	2	2	1	2	3	3	1	1	2	1	1	2	1	1	3	2	2	4	1	1	3	1	1	1	2	1	2	2	2	7	2	1	10	1	4	2	6	2	8	2	1	2	6	3	2	3	1	5	4	2	2	1	1	1	2	2	2	1	2	1	1	4	4	2	2	1	1	3	3	1	6	1	2	2	2	2	4	1	2	2	1	1	1	1	8	2	2	1	4	1	1	1	4	2	1	2	1	2	2	1	3	1	1	3	2	2	2	2	1	1	1	1	1	2	1	1	1	1	1	2	2	1	1	2	3	2	1	2	2	4	2	5	3	2	1	2	2	4	2	2	1	1	3	2	2	1	1	3	3	1	1	3	2	1	2	1	1	1	4	4	1	1	4	2	4	2	1	2	1	1	5	4	6	2	5	2	2	2	1	3	7	2	4	1	2	2	2	5	1	1	1	2	3	1	1	1	2	3	2	5	2	1	1	3	3	2	2	1	2	2	6	6	1	2	2	1	1	3	1	1	2	1	3	2	2	1	2	1	1	1	2	2	2	1	5	2	2	1	1	1	1	2	1	1	1	2	2	3	1	2	2	2	1	5
PAAD	SNU410_PANCREAS	1	2	1	1	2	2	1	2	3	2	1	2	2	2	3	2	2	1	3	2	1	2	2	1	6	1	2	1	2	1	2	2	2	2	2	2	2	1	2	1	2	2	5	2	2	2	1	2	2	5	2	1	1	3	1	3	2	2	7	1	2	2	2	1	7	2	1	2	2	2	3	1	2	2	6	1	2	1	1	1	1	1	3	3	2	3	1	1	2	9	1	2	1	1	1	2	2	3	2	2	2	2	2	2	1	2	2	2	6	1	1	3	1	1	2	1	3	1	1	2	3	1	2	8	1	5	2	3	1	8	1	2	4	3	2	2	6	2	8	4	3	2	2	2	2	1	1	3	1	2	2	2	5	2	2	2	2	2	2	1	1	6	1	2	1	2	3	2	1	2	2	2	1	1	1	8	2	2	2	2	1	2	1	8	2	2	2	2	2	2	1	1	2	2	3	2	1	2	2	1	1	2	2	1	2	2	1	5	1	2	2	1	2	1	1	2	2	1	2	1	9	1	5	3	2	1	2	2	3	1	2	5	1	8	2	2	2	4	3	3	2	1	2	4	2	2	1	2	1	1	2	2	1	2	2	2	4	1	6	2	1	3	4	2	1	7	2	3	4	2	4	3	1	2	1	2	2	2	4	1	2	1	2	2	2	1	2	2	4	2	7	2	1	2	2	2	2	2	1	1	2	5	4	2	3	2	1	2	3	1	1	1	2	2	2	2	2	2	2	1	1	1	2	2	2	2	1	2	1	2	1	2	1	1	2	1	2	2	3	1	2	2	2	2	1
PAAD	T3M4_PANCREAS	2	1	1	1	2	1	1	3	2	2	1	3	1	2	2	1	1	1	2	1	2	1	1	1	5	1	2	1	2	2	5	3	2	1	1	2	2	2	2	1	2	3	2	3	4	1	2	1	1	1	2	1	1	3	1	2	3	1	4	1	1	4	2	1	8	2	2	1	2	2	3	2	1	2	2	1	1	2	1	1	1	1	3	1	2	2	1	2	6	2	2	2	2	1	1	6	2	1	1	2	1	1	2	1	1	5	2	2	6	1	2	1	4	2	3	1	2	1	2	2	5	2	1	3	2	4	1	5	2	4	2	5	1	1	3	2	4	1	6	3	3	1	2	1	4	1	2	3	2	2	1	4	2	3	3	2	2	1	3	5	1	7	2	3	2	2	2	1	2	2	1	1	1	1	1	5	2	1	2	5	1	2	1	2	4	1	4	1	2	1	2	3	2	2	2	2	3	1	1	1	1	3	3	2	3	3	1	1	1	1	2	2	2	1	2	2	2	1	2	2	7	1	4	2	3	1	1	2	2	2	2	3	1	1	1	2	2	1	2	1	1	1	1	1	1	4	1	2	1	3	4	1	1	1	2	2	1	1	1	1	1	7	4	9	1	4	2	8	2	2	3	6	1	3	1	2	2	2	4	1	2	2	2	1	1	3	1	2	3	2	4	1	1	2	2	3	2	2	1	1	2	6	2	1	2	1	2	1	3	2	1	1	2	2	1	2	1	2	2	1	1	2	2	2	1	6	1	2	1	1	1	1	1	1	2	1	2	3	2	1	2	2	2	1	5
PAAD	PK45H_PANCREAS	2	2	1	1	2	2	1	2	3	3	1	2	2	1	3	2	2	1	3	1	1	2	1	4	1	1	3	1	2	1	2	2	3	1	2	2	2	1	2	1	2	2	3	2	2	2	1	2	2	5	2	1	1	3	1	3	2	2	1	1	2	3	1	1	7	2	2	1	1	2	1	2	2	2	1	1	2	1	1	1	1	1	3	2	2	4	1	2	3	8	2	2	1	1	1	2	1	3	2	2	2	2	1	2	1	4	2	2	6	1	1	2	2	2	2	2	2	1	2	2	2	1	2	2	1	5	2	4	1	8	1	5	4	3	2	1	6	1	8	2	1	2	2	2	1	2	1	3	1	2	2	2	6	2	4	1	2	2	2	4	1	2	2	2	1	2	2	3	2	2	2	2	1	1	2	8	2	2	2	2	1	2	1	1	2	2	9	2	1	1	2	1	2	2	3	2	1	2	2	1	1	2	1	2	2	2	1	1	1	1	2	1	2	1	1	3	1	1	1	2	9	1	5	3	2	1	2	2	4	1	2	3	1	1	2	2	2	4	3	3	2	1	3	1	1	2	1	1	1	1	2	2	1	2	2	4	4	1	5	1	1	3	2	2	1	7	2	3	4	2	2	3	1	2	1	2	2	1	3	1	2	1	2	2	2	3	2	2	4	2	2	1	1	2	2	3	1	1	1	2	1	5	5	2	3	1	1	2	3	2	1	1	1	3	2	2	2	2	2	1	1	1	2	2	2	2	1	2	1	2	1	2	1	2	2	1	2	2	1	1	1	1	2	2	4
PAAD	PANC0813_PANCREAS	3	1	1	1	2	1	1	1	2	2	1	3	1	1	2	1	2	1	3	1	2	2	1	1	6	1	1	1	1	2	4	3	2	2	1	2	1	1	3	1	2	3	2	2	4	1	2	1	1	1	2	2	2	3	1	2	1	1	5	1	1	3	1	1	4	2	1	1	2	2	5	1	1	2	1	1	1	1	2	2	1	1	2	1	2	1	1	1	6	9	1	1	1	1	1	5	4	4	1	2	1	1	1	1	2	3	1	2	1	1	2	2	6	2	3	1	3	1	1	2	7	1	1	6	1	5	2	5	1	2	2	5	1	1	3	2	3	1	6	4	8	2	1	1	3	2	2	2	1	2	1	1	9	4	3	1	1	1	3	3	1	6	1	2	2	2	2	4	1	1	2	1	1	1	1	2	2	2	2	5	1	2	1	3	3	1	1	1	2	1	2	2	2	2	2	2	3	1	1	1	1	1	1	1	2	1	1	1	1	1	2	2	4	1	1	2	1	2	2	2	5	2	2	2	2	1	2	2	3	2	2	3	1	5	2	2	1	2	2	1	1	1	1	2	2	3	1	1	1	4	4	1	1	2	2	5	2	1	3	1	2	2	4	6	2	2	2	6	2	1	3	7	1	4	2	2	2	1	5	2	1	1	2	1	2	1	1	1	3	2	6	2	2	2	1	2	2	1	2	1	1	6	1	2	4	1	1	1	3	2	1	1	2	3	2	2	3	1	1	2	1	2	1	2	1	4	2	2	1	1	1	1	2	1	1	2	2	3	3	1	1	1	1	1	3
PAAD	PK1_PANCREAS	2	1	2	1	2	1	1	3	2	2	1	3	2	2	2	1	2	2	2	1	2	1	1	2	8	2	2	1	1	2	6	2	2	2	2	1	1	1	2	1	2	3	2	3	4	1	1	1	1	5	2	2	1	3	1	2	2	2	1	2	1	1	2	2	3	2	2	1	1	2	1	2	1	2	3	1	1	1	1	1	1	1	3	3	1	2	1	2	6	10	1	2	1	1	1	2	2	1	2	2	1	1	2	1	1	5	2	2	5	1	1	1	4	2	2	2	2	2	2	2	4	1	1	6	2	3	1	6	2	4	2	5	1	1	3	2	4	1	2	2	1	1	1	1	1	1	2	3	2	1	1	4	4	1	4	2	2	2	1	4	2	7	2	2	2	2	2	4	1	2	2	2	1	1	1	7	2	2	2	5	1	2	1	5	2	1	4	1	1	1	2	3	2	2	2	2	3	1	1	1	1	3	1	2	2	3	1	4	1	1	2	1	4	1	1	2	2	1	2	1	3	1	4	2	2	1	2	2	2	1	1	2	1	9	3	2	1	2	2	3	1	1	3	1	1	4	1	1	1	1	4	2	1	3	1	6	1	1	3	1	1	8	6	1	1	4	2	6	4	2	5	7	1	5	1	2	2	2	4	1	2	2	2	2	1	1	1	2	3	2	2	2	1	2	2	4	1	2	1	1	2	6	2	2	3	1	1	2	2	2	1	1	2	2	2	2	1	2	1	2	1	2	3	3	2	5	1	2	1	1	1	1	1	2	2	1	2	2	4	1	2	2	2	1	1
PAAD	PANC0504_PANCREAS	3	1	1	1	2	1	1	1	2	2	1	3	1	1	1	1	2	2	3	1	1	1	1	2	4	1	2	1	2	2	1	3	2	2	1	2	2	2	3	1	2	3	2	2	4	1	2	1	1	3	2	2	2	4	1	2	3	1	5	1	2	4	2	1	4	2	1	1	1	2	3	1	1	1	1	1	1	1	1	1	1	1	4	2	2	1	1	1	6	7	1	2	1	1	1	1	1	1	1	1	1	1	2	1	2	3	1	2	4	1	2	2	1	2	1	2	1	1	1	2	8	2	1	1	2	4	1	1	2	2	2	4	3	2	3	2	5	1	2	4	3	1	1	1	2	2	2	3	2	2	1	1	2	4	2	2	1	1	3	4	1	4	1	3	2	2	2	4	1	1	1	1	1	1	1	4	2	2	1	5	1	2	1	3	3	1	1	1	1	2	1	2	2	2	2	2	3	2	2	1	1	1	2	1	3	3	1	4	2	2	1	2	1	2	2	1	2	2	2	2	4	2	4	2	3	1	2	2	1	1	2	2	1	3	3	2	1	5	2	1	1	1	1	4	2	3	1	1	1	4	4	1	1	2	2	3	2	1	2	1	1	4	4	6	2	1	1	4	2	1	3	7	1	5	1	2	2	2	4	1	2	1	2	1	1	1	1	1	3	1	4	1	1	2	1	4	1	2	1	2	2	5	1	1	4	1	2	1	3	1	1	1	2	3	2	2	3	1	1	1	1	2	2	3	1	4	2	2	2	1	1	1	2	1	2	1	2	3	1	2	2	2	1	1	3
PAAD	MIAPACA2_PANCREAS	2	2	2	2	2	2	1	2	3	3	1	2	2	1	3	2	3	2	3	2	1	1	2	3	2	1	2	1	1	3	3	2	3	2	2	1	1	1	1	2	2	2	5	2	2	2	1	2	2	2	1	1	1	3	2	3	2	2	3	1	1	4	2	1	3	2	2	1	2	2	1	1	2	1	6	2	2	2	2	2	1	1	4	3	1	3	2	1	5	9	2	1	2	2	2	7	5	3	2	1	2	2	1	2	1	2	2	2	2	2	1	4	7	1	1	1	4	2	2	2	3	1	2	5	2	3	1	2	1	6	1	2	2	6	2	1	2	2	2	2	7	1	2	2	4	1	1	4	1	1	2	3	5	1	3	1	2	2	1	5	2	3	1	3	1	2	3	1	2	2	2	2	2	2	2	7	2	1	2	2	2	1	2	5	6	2	10	2	2	2	2	1	2	1	4	2	2	2	2	2	1	1	4	1	3	3	1	4	1	1	1	1	4	1	1	1	1	2	2	1	6	1	5	1	3	2	2	2	2	2	1	3	2	5	1	2	2	1	3	3	2	2	3	1	1	3	1	2	2	1	2	2	1	1	1	7	1	2	1	2	1	9	2	3	1	8	2	9	3	2	1	2	2	2	1	2	2	1	2	2	1	2	2	3	2	2	2	2	2	3	5	2	2	1	2	2	2	1	1	1	1	3	4	1	3	2	1	1	2	1	1	1	2	1	1	2	2	2	2	1	1	1	2	4	2	3	1	2	1	2	1	2	1	2	1	1	2	4	1	1	1	1	2	2	1
PAAD	CAPAN2_PANCREAS	1	1	1	1	1	1	1	1	2	2	2	3	1	1	1	1	2	2	3	1	2	2	1	2	6	1	3	1	2	3	4	3	2	2	1	2	2	2	2	1	2	1	5	2	3	1	2	1	1	4	1	2	1	4	1	2	1	2	4	2	1	2	2	1	1	2	1	1	1	2	1	1	1	2	4	1	1	1	1	2	1	1	2	1	2	1	1	1	2	3	1	3	2	1	1	1	1	1	1	2	1	1	2	1	2	4	1	2	4	1	2	2	6	2	1	2	3	1	2	2	7	2	1	2	1	5	2	3	1	5	2	3	3	6	3	2	5	1	4	4	1	2	1	1	1	1	2	2	2	2	1	1	10	1	3	1	1	1	3	3	2	4	1	3	2	1	1	4	1	2	1	1	1	1	1	4	1	1	1	4	1	2	1	5	3	1	5	1	2	1	1	2	2	2	3	2	2	2	2	1	1	1	1	1	3	3	2	1	2	2	1	1	2	2	1	1	1	2	2	2	8	2	2	3	3	1	1	2	4	1	2	4	1	1	3	2	1	2	2	3	1	1	1	1	2	3	1	1	1	2	4	1	1	3	2	5	3	1	3	2	1	4	2	7	1	2	2	5	2	1	5	1	1	3	1	2	2	1	4	1	2	1	2	3	2	1	1	2	4	2	6	2	1	3	1	3	2	1	1	2	1	6	3	1	4	2	2	1	3	2	2	2	2	1	2	2	1	1	2	1	1	2	1	3	1	4	2	1	1	1	1	1	2	1	1	2	2	5	3	2	1	1	1	1	3
PAAD	HS766T_PANCREAS	2	2	2	1	2	2	1	2	2	2	1	2	2	2	3	2	1	1	2	2	2	2	1	6	6	1	2	1	2	1	8	2	2	2	1	2	2	1	2	1	2	2	2	3	1	2	1	2	2	3	2	1	1	7	1	3	2	2	1	2	2	2	1	2	2	2	2	2	1	2	1	2	2	2	7	2	2	1	2	1	1	1	2	3	2	2	1	2	6	3	1	2	1	1	1	6	2	1	2	2	2	2	2	2	1	4	2	2	2	1	2	1	3	2	3	2	2	1	1	2	7	2	2	8	2	2	2	3	1	4	1	5	4	4	2	2	6	1	2	3	9	2	2	1	1	1	1	3	1	1	2	2	8	3	2	2	2	2	1	2	1	7	1	2	1	2	2	3	1	2	2	2	1	1	1	5	2	2	2	9	1	1	2	9	6	2	6	1	1	1	2	2	2	2	2	2	1	1	1	1	1	3	2	1	2	1	1	1	1	1	1	2	2	1	2	1	2	1	2	1	2	1	4	2	2	1	1	2	3	2	1	3	1	3	1	2	2	4	3	2	1	1	2	1	1	4	1	1	1	1	4	2	1	4	2	2	4	1	5	1	1	2	4	3	1	6	2	6	4	2	1	3	2	2	1	2	1	2	3	1	1	2	1	2	2	3	1	1	3	2	2	1	1	4	3	3	1	2	1	2	2	6	3	2	3	1	1	2	3	2	1	1	2	3	2	2	3	2	2	2	1	1	2	2	2	2	2	1	1	1	1	2	2	2	2	1	2	2	3	1	2	2	2	1	4
PAAD	PANC1005_PANCREAS	1	1	1	1	2	1	1	2	2	2	1	3	1	1	2	1	2	2	3	1	2	1	1	3	8	1	3	1	1	3	4	3	2	2	2	1	1	1	3	1	2	3	5	2	3	1	2	1	1	1	2	1	1	6	1	2	1	2	7	1	1	1	2	1	4	2	2	1	2	2	1	1	1	2	1	1	1	1	2	2	1	1	2	1	2	2	1	1	5	4	1	1	2	2	1	2	5	3	2	2	1	1	1	1	2	3	2	2	2	1	1	1	4	1	3	1	1	1	1	2	1	1	1	8	2	3	1	1	1	5	2	2	3	2	3	2	1	1	2	2	1	1	1	1	1	1	2	2	2	1	1	1	4	1	3	1	2	1	1	3	2	6	1	3	2	2	2	4	2	1	1	2	1	1	1	4	2	3	2	5	1	2	1	4	2	1	2	1	2	1	1	2	2	1	3	2	2	2	2	1	1	1	2	1	3	3	1	5	1	1	1	2	4	2	1	2	1	2	2	1	5	2	2	3	3	1	2	2	2	1	1	5	1	1	1	2	1	2	2	1	1	1	1	2	1	3	1	2	1	2	2	2	1	2	1	9	1	1	5	2	1	6	2	1	1	6	2	4	2	2	2	5	1	5	2	2	2	1	7	2	2	2	2	3	2	1	1	1	4	1	7	2	2	2	1	4	2	1	1	1	1	7	2	2	2	2	2	2	2	2	1	1	1	1	2	2	1	1	1	1	1	2	2	3	1	5	1	1	1	1	1	1	1	2	2	1	2	2	3	1	1	1	2	1	3
PAAD	ASPC1_PANCREAS	1	1	1	1	1	1	2	1	1	1	1	1	1	1	1	1	2	1	2	1	2	1	1	5	4	1	1	2	1	1	1	1	1	2	1	3	1	1	2	1	1	1	1	1	1	1	2	1	2	4	2	1	1	1	1	1	3	1	8	2	3	3	1	2	9	1	1	3	1	1	4	1	1	2	6	1	2	1	1	1	1	1	5	1	2	4	1	1	1	6	2	3	1	1	3	8	5	3	1	2	1	1	1	2	1	1	1	1	1	1	2	1	3	2	1	2	3	1	1	1	1	2	2	1	1	1	1	4	1	7	2	4	3	6	1	2	5	1	9	3	5	2	1	1	5	1	1	1	2	1	1	1	8	3	1	1	1	1	2	2	1	4	1	3	1	1	1	3	2	2	5	1	1	1	1	4	1	1	1	8	1	2	1	4	7	1	1	1	1	1	1	6	1	2	2	1	1	1	1	1	1	1	1	1	3	1	2	1	2	2	2	2	2	2	2	3	1	1	2	2	1	1	6	2	3	1	1	1	4	1	1	1	1	6	3	1	1	3	1	3	1	1	1	4	2	6	2	1	1	4	1	1	1	2	2	4	3	1	1	1	1	4	3	8	1	9	2	7	1	1	1	1	1	6	1	1	1	1	6	1	2	1	1	4	1	3	1	2	1	4	8	1	1	1	1	1	1	1	2	2	1	5	3	2	4	1	1	2	1	2	1	1	1	3	1	1	3	1	2	1	1	2	4	1	1	1	2	2	2	1	1	1	2	2	2	2	1	5	3	2	1	1	1	1	1
PAAD	L33_PANCREAS	1	3	1	1	2	2	1	3	2	2	1	3	1	2	2	1	3	1	1	1	1	1	1	1	5	1	2	1	2	1	9	3	2	1	1	2	2	1	2	1	2	3	5	3	2	1	1	2	1	3	2	1	1	3	1	3	3	1	7	1	1	4	2	2	7	2	2	1	1	2	3	1	2	1	5	1	1	1	1	1	1	1	4	1	2	2	1	2	5	8	2	2	2	1	2	4	3	1	2	1	2	1	2	1	1	5	2	2	1	1	1	1	4	2	1	1	1	2	2	1	7	2	1	3	2	4	1	6	1	8	1	4	1	7	3	2	3	1	4	3	3	2	1	1	4	1	2	3	2	2	2	4	2	3	4	2	1	2	3	6	1	7	1	3	2	1	2	1	1	2	2	1	1	1	2	7	2	1	2	4	1	2	2	2	4	2	4	2	1	2	1	4	2	2	1	2	1	2	2	1	1	3	3	1	3	1	1	4	1	1	1	2	1	1	2	1	2	1	1	2	7	1	5	1	3	1	1	2	2	2	2	3	1	1	1	2	1	1	2	3	1	1	3	2	2	2	2	2	1	3	3	1	1	2	2	6	1	1	1	1	1	7	4	9	1	4	2	8	4	1	1	6	2	3	1	1	2	2	3	1	1	2	2	3	1	3	1	2	3	2	2	1	1	4	2	3	1	2	1	1	2	4	3	1	2	1	1	2	3	2	1	1	2	2	1	2	1	2	2	1	1	1	4	4	2	6	1	2	1	1	1	1	1	1	2	1	2	4	4	1	2	2	2	2	1
PAAD	KP2_PANCREAS	1	1	1	1	2	1	1	1	3	2	1	3	1	1	1	1	1	2	2	1	2	2	1	3	1	1	2	1	1	2	7	3	2	2	2	1	1	1	1	1	2	3	2	3	4	1	2	2	2	1	1	2	1	6	1	3	2	1	4	2	1	1	2	1	4	2	2	1	1	2	1	1	1	1	5	1	1	1	2	1	1	1	4	2	2	4	1	2	6	4	1	2	1	1	1	1	3	1	2	1	1	1	2	1	1	4	2	2	7	1	1	2	6	2	1	2	4	2	1	2	7	2	1	5	2	5	2	7	1	8	2	3	4	1	3	2	5	1	7	6	1	1	2	1	4	2	2	3	1	1	1	2	4	4	4	2	1	1	3	5	2	5	1	3	2	2	2	1	1	2	2	1	1	1	1	6	2	2	2	4	1	2	1	4	3	1	5	1	1	1	1	2	2	2	2	2	1	1	1	1	1	1	1	1	3	3	1	1	2	1	1	2	1	2	3	4	2	1	2	2	9	1	4	1	3	1	1	2	1	1	1	4	1	3	2	2	2	4	3	3	1	1	3	1	1	4	1	1	1	2	2	2	1	4	2	4	3	1	3	1	2	7	3	2	1	6	1	3	4	2	5	3	2	5	1	2	2	2	3	1	2	1	2	2	2	2	1	1	3	2	9	2	1	2	2	4	1	2	2	2	2	6	2	1	3	1	2	1	3	2	2	1	2	1	2	2	1	2	1	1	1	2	1	3	1	4	2	2	2	2	1	1	2	2	3	1	2	3	3	2	2	2	1	1	4
PAAD	PANC0403_PANCREAS	3	1	1	1	1	1	1	1	2	2	1	3	1	2	1	1	2	2	2	1	2	1	1	5	6	1	2	1	2	2	1	3	2	2	2	1	1	2	2	1	2	3	3	2	4	1	2	1	1	1	2	2	1	3	1	2	3	1	1	1	1	1	2	1	1	2	1	1	1	1	1	1	1	2	1	1	1	1	1	1	1	1	4	1	1	4	1	1	3	2	1	3	1	1	2	3	3	3	2	1	1	1	1	1	2	3	1	2	4	1	2	2	6	2	1	2	3	1	1	2	8	2	1	1	1	4	1	7	1	2	2	3	3	9	3	2	5	1	2	6	1	2	1	1	4	1	2	2	1	2	1	1	4	4	3	1	1	1	3	2	1	4	1	3	2	1	1	4	1	2	1	1	1	1	1	1	1	2	1	5	1	2	1	3	3	1	2	1	2	2	1	2	2	2	2	2	3	2	2	1	1	1	2	1	3	3	1	4	2	2	1	1	1	2	1	1	1	2	2	2	8	1	2	2	3	1	1	2	3	1	1	2	1	3	2	2	1	2	2	1	1	1	1	4	1	3	2	1	1	4	2	1	1	2	2	3	1	1	1	1	1	1	4	7	1	9	2	5	2	1	3	7	2	3	1	2	2	1	5	1	1	1	2	2	2	1	1	2	2	2	6	2	2	1	1	3	2	1	2	2	1	6	1	1	4	1	2	1	3	2	1	1	2	2	2	2	3	1	1	1	1	2	2	2	1	4	2	2	2	1	1	1	2	1	3	1	2	3	3	2	1	1	1	1	4
PAAD	PK59_PANCREAS	1	2	1	1	1	1	2	1	2	2	1	3	1	1	3	1	1	2	3	1	2	2	1	5	9	2	3	1	2	2	4	3	2	2	1	1	2	1	3	1	2	3	2	2	3	1	2	1	2	5	1	1	1	3	1	2	3	2	4	2	3	2	1	2	2	2	1	1	2	2	2	1	1	2	1	1	1	1	2	2	1	1	5	2	2	1	1	2	6	4	1	3	2	2	1	5	4	2	1	2	1	1	1	1	3	4	2	2	1	1	2	6	8	1	2	2	1	1	1	2	1	2	1	5	1	2	2	5	1	5	2	5	4	10	3	2	6	1	1	3	2	1	1	1	5	2	1	2	1	2	1	4	10	3	5	1	1	2	1	2	1	4	1	3	2	2	2	4	1	2	2	2	1	1	1	1	1	2	1	5	1	2	1	8	3	1	1	1	2	1	2	5	2	1	3	2	2	1	1	1	1	1	1	1	3	3	2	1	2	2	2	2	3	2	3	4	1	2	2	1	3	2	2	3	3	1	1	2	2	1	1	2	1	9	3	2	1	4	3	3	1	1	2	4	2	3	2	1	1	4	4	1	1	3	2	3	1	1	7	2	2	2	2	4	1	6	1	4	2	1	5	7	1	4	2	2	2	1	7	2	1	2	2	4	2	1	1	1	2	1	3	2	1	2	2	4	2	1	1	2	1	8	4	2	3	2	2	2	3	1	1	1	1	1	2	2	3	1	2	1	1	2	3	2	1	5	1	2	2	1	2	1	1	1	2	1	2	2	3	1	1	1	2	1	3
PAAD	QGP1_PANCREAS	3	2	2	2	2	2	1	3	1	3	2	4	3	2	1	2	3	1	1	1	2	1	2	5	3	2	1	1	2	1	10	2	3	1	2	1	1	1	1	2	1	2	4	1	2	2	1	2	2	3	1	1	1	6	2	3	3	1	9	2	3	1	2	2	1	1	2	3	2	1	5	1	2	1	7	1	3	2	1	2	1	1	1	1	1	3	2	1	4	5	1	2	2	1	2	3	3	1	3	1	2	2	2	2	1	4	2	1	4	2	1	3	10	1	1	1	5	2	2	2	3	1	1	8	2	6	1	6	2	9	1	4	1	5	4	1	7	2	10	1	10	1	1	1	5	2	1	4	2	1	1	5	4	5	1	2	2	2	3	5	1	8	1	3	1	1	3	1	1	1	4	2	2	2	2	1	2	2	3	10	2	2	2	6	3	2	3	2	2	1	2	4	1	2	4	1	1	1	1	2	1	4	1	1	3	2	1	3	1	1	1	1	1	1	1	1	2	1	1	1	10	1	5	1	3	2	1	2	2	2	1	2	2	10	1	1	1	5	3	3	2	2	3	1	1	7	2	2	2	3	1	1	2	4	1	9	1	1	8	2	1	6	1	3	1	8	1	10	5	1	3	7	2	3	1	2	2	2	5	2	1	2	2	3	1	2	1	2	2	5	10	2	1	5	3	5	2	2	3	1	2	9	5	1	2	2	1	2	2	1	2	2	2	4	1	1	4	2	3	1	2	1	5	5	2	8	1	1	1	1	1	2	1	1	2	2	2	4	4	1	2	2	2	2	2
PAAD	PANC0327_PANCREAS	1	1	1	1	2	1	1	2	3	2	2	3	1	1	2	1	2	2	3	1	2	2	1	1	4	1	3	1	2	3	7	3	2	2	1	2	2	1	3	1	2	3	2	2	4	1	1	1	1	5	2	1	2	3	1	2	3	2	10	1	2	4	2	1	8	2	1	1	2	2	2	1	1	2	4	1	1	1	1	2	1	1	3	1	2	1	1	1	2	9	2	1	1	1	1	6	2	1	2	2	1	1	2	1	2	3	2	2	4	1	2	2	1	2	2	2	3	1	2	2	2	2	1	1	2	2	1	3	1	5	2	2	1	6	3	2	3	1	4	4	2	2	1	1	3	2	2	2	1	2	1	2	5	4	2	2	1	1	3	1	1	6	1	3	2	2	2	4	2	1	1	1	1	1	1	4	2	2	2	4	1	2	1	3	3	1	2	1	2	2	1	2	2	2	3	2	2	2	2	1	1	1	2	1	3	3	1	5	1	2	2	1	2	1	1	2	2	2	2	2	5	2	2	3	3	1	2	2	3	2	2	3	1	7	2	2	1	2	2	1	1	1	2	5	2	3	1	1	1	2	2	1	1	4	2	4	1	1	2	2	1	2	4	6	2	2	2	4	2	2	2	7	1	4	1	2	2	2	4	2	1	1	2	2	2	1	1	2	4	1	4	2	1	3	1	2	2	2	1	1	2	6	1	1	2	2	1	1	2	1	1	2	1	3	2	2	1	1	1	1	1	2	1	2	1	5	1	2	1	1	1	1	1	1	1	1	2	3	1	1	2	2	2	1	3
PAAD	TCCPAN2_PANCREAS	1	2	1	1	2	2	1	2	3	1	1	2	1	1	1	2	2	1	1	1	2	2	1	4	7	1	1	2	1	1	1	1	1	2	1	3	1	1	2	1	1	1	3	1	1	2	2	2	2	4	2	1	1	8	1	3	2	1	3	1	2	3	1	2	10	1	1	3	1	2	4	1	1	1	2	1	2	1	1	1	1	1	1	1	1	4	1	1	3	5	1	3	2	1	3	9	1	1	1	1	2	1	1	2	1	1	1	1	4	1	1	2	6	2	3	2	1	1	1	1	7	1	2	1	1	1	2	4	1	1	2	1	4	3	1	2	5	1	1	3	5	1	2	2	2	1	1	1	1	1	2	3	2	3	1	2	1	1	2	2	2	2	1	1	2	1	1	4	1	2	5	2	1	1	1	2	1	1	2	8	1	1	1	9	6	2	9	1	1	1	2	6	2	2	1	1	1	2	2	1	1	1	1	1	1	1	1	1	2	2	2	2	2	2	2	3	1	1	1	1	9	1	4	1	1	1	1	1	4	1	1	2	1	5	3	1	2	4	1	3	1	1	3	1	1	1	1	1	1	4	1	1	1	5	2	3	3	1	1	1	1	4	2	8	1	10	2	3	1	2	4	1	1	6	1	1	1	1	1	1	2	1	1	3	2	3	2	2	1	4	8	1	1	3	1	1	1	1	2	2	1	1	7	2	4	1	1	1	1	1	1	1	1	3	2	1	3	1	2	1	1	2	2	3	1	7	1	2	2	2	1	1	2	2	1	2	2	4	3	1	1	1	1	2	3
PAAD	HUPT4_PANCREAS	3	2	1	1	2	1	1	2	2	2	1	3	1	2	1	1	2	1	2	1	2	1	2	3	5	1	3	1	2	2	4	3	2	1	2	2	2	1	3	1	2	3	2	2	4	1	1	1	1	1	2	2	1	6	1	2	3	2	6	1	1	4	2	2	8	2	2	1	2	2	2	1	1	2	1	1	1	1	2	2	1	1	2	3	2	1	1	2	6	7	1	1	1	1	1	2	3	1	1	2	1	1	2	1	1	3	2	2	7	1	2	5	8	2	3	2	3	1	2	2	1	1	1	3	1	4	1	5	1	5	2	3	1	1	3	2	3	1	7	4	2	1	1	2	4	2	2	3	1	2	1	4	9	4	3	2	1	1	3	2	2	5	1	3	2	2	2	4	1	1	1	1	1	1	1	7	2	1	1	5	1	2	1	3	3	1	1	1	1	1	2	2	2	2	3	2	3	1	1	1	1	1	1	1	3	3	1	4	2	2	2	2	3	2	3	4	2	1	2	2	8	2	4	2	3	1	2	2	1	2	2	3	1	7	2	2	1	1	3	1	2	1	1	4	1	3	2	1	1	4	4	1	1	3	1	10	2	1	1	2	2	5	2	1	1	2	2	5	2	1	3	7	2	4	1	2	2	2	4	1	1	1	2	1	1	1	1	2	3	1	3	2	1	1	1	4	1	2	2	2	2	6	2	2	2	2	2	2	3	2	1	1	2	3	2	2	1	1	1	1	1	2	3	2	1	4	2	2	1	2	1	1	2	2	1	1	2	2	3	1	2	2	2	2	4
PAAD	PSN1_PANCREAS	1	2	2	1	2	2	1	2	3	2	1	2	2	1	3	2	3	1	2	2	1	2	1	5	6	2	3	1	2	2	2	2	3	2	1	1	1	1	2	2	2	3	5	3	4	2	1	2	2	2	1	1	2	3	1	2	3	2	4	2	3	3	1	1	4	2	2	3	1	2	1	2	2	2	5	1	2	1	1	1	1	1	2	3	1	4	1	2	5	5	1	1	1	1	1	6	2	3	2	2	2	2	1	2	1	3	1	2	5	1	2	2	3	2	1	2	2	2	2	1	2	1	2	3	2	5	2	6	1	4	2	2	4	2	2	2	5	1	2	4	9	1	1	2	1	1	1	2	1	2	2	2	4	1	2	1	2	2	2	1	1	2	2	3	1	1	1	4	1	2	5	2	1	1	1	2	2	1	2	2	1	1	2	1	6	2	6	2	2	2	2	1	2	2	2	2	3	1	1	1	1	1	1	2	3	1	1	1	1	1	1	1	2	1	1	1	1	1	1	2	9	1	4	2	3	1	2	2	2	2	1	3	1	9	2	2	1	1	3	3	2	1	2	1	1	4	2	1	1	1	2	2	1	3	2	7	4	1	9	2	1	2	2	6	2	4	2	6	2	2	5	8	2	4	1	2	2	1	4	1	1	2	2	3	2	3	1	2	2	2	2	2	1	4	1	2	2	1	1	1	1	5	5	2	3	1	1	2	3	2	1	1	2	2	2	2	3	1	2	1	1	2	4	3	2	2	1	1	1	2	1	2	1	1	2	2	2	2	4	1	1	1	2	2	1
PAAD	PATU8988T_PANCREAS	3	2	2	2	2	2	1	2	3	3	1	2	2	1	3	1	2	1	3	2	2	1	2	3	6	1	3	1	1	3	3	2	3	2	1	2	2	1	3	2	2	2	2	2	3	2	1	2	2	5	2	1	1	5	1	2	2	2	2	1	1	1	2	1	3	2	2	1	2	2	5	1	2	2	3	2	2	2	1	2	1	1	3	3	1	3	1	2	6	10	1	2	1	2	1	2	2	3	2	2	2	2	2	2	2	2	1	2	2	1	1	4	2	1	1	1	2	1	2	2	3	1	2	7	1	3	1	4	1	10	1	5	2	2	2	1	2	2	2	3	8	1	2	1	1	1	1	4	1	1	2	3	1	1	4	1	2	2	1	1	2	2	1	2	1	2	3	3	1	2	3	2	1	2	2	6	2	1	2	6	2	1	2	1	5	2	6	2	2	2	2	1	2	1	3	2	2	1	1	1	1	2	2	1	2	2	1	4	1	1	2	1	4	1	1	2	1	2	1	1	2	2	5	3	2	1	2	2	2	1	2	5	2	2	2	2	2	1	3	3	1	2	2	1	1	8	1	2	1	1	2	2	1	1	1	4	1	2	3	2	1	9	4	3	1	3	2	2	3	2	1	3	1	5	2	2	2	1	5	2	1	2	2	2	2	3	2	2	4	3	5	2	2	1	2	2	2	1	1	1	1	9	3	2	2	2	1	2	2	2	1	2	1	2	2	2	2	1	1	1	1	1	3	4	2	5	1	1	1	1	2	2	1	2	1	1	2	2	4	1	1	1	2	2	2
LUAD	RERFLCAD2_LUNG	1	1	1	1	1	1	1	1	1	1	1	1	1	1	1	1	1	1	1	1	1	1	1	1	1	1	1	1	1	1	1	1	1	1	1	1	1	1	1	1	1	1	1	1	1	1	1	1	1	1	1	1	1	1	1	1	1	1	1	1	1	1	1	1	1	1	1	1	1	1	1	1	1	1	1	1	1	1	1	1	1	1	1	1	1	1	1	1	1	1	1	1	1	1	1	1	1	1	1	1	1	1	1	1	1	1	1	1	1	1	1	1	1	1	1	1	1	1	1	1	1	1	1	1	1	1	1	1	1	1	1	1	1	1	1	1	1	1	1	1	1	1	1	1	1	1	1	1	1	1	1	1	1	1	1	1	1	1	1	1	1	1	1	1	1	1	1	1	1	1	1	1	1	1	1	1	1	1	1	1	1	1	1	1	1	1	1	1	1	1	1	1	1	1	1	1	1	1	1	1	1	1	1	1	1	1	1	1	1	1	1	1	1	1	1	1	1	1	1	1	1	1	1	1	1	1	1	1	1	1	1	1	1	1	1	1	1	1	1	1	1	1	1	1	1	1	1	1	1	1	1	1	1	1	1	1	1	1	1	1	1	1	1	1	1	1	1	1	1	1	1	1	1	1	1	1	1	1	1	1	1	1	1	1	1	1	1	1	1	1	1	1	1	1	1	1	1	1	1	1	1	1	1	1	1	1	1	1	1	1	1	1	1	1	1	1	1	1	1	1	1	1	1	1	1	1	1	1	1	1	1	1	1	1	1	1	1	1	1	1	1	1	1	1	1
LUAD	NCIH2347_LUNG	1	2	1	1	2	2	2	1	2	1	2	1	1	2	2	1	1	2	1	1	2	2	2	2	2	2	2	1	1	1	2	1	1	1	2	1	1	1	1	1	1	2	1	1	1	1	1	1	1	2	2	1	1	2	1	1	1	1	1	2	2	2	2	1	1	1	1	2	1	1	2	1	1	1	2	1	2	1	2	1	1	2	2	1	2	1	2	2	1	1	2	1	2	2	2	2	1	1	2	1	1	1	1	1	1	1	1	1	2	2	2	1	2	1	1	1	2	2	1	1	1	1	1	1	2	2	2	1	1	1	1	1	2	1	1	2	1	2	1	2	2	2	1	2	2	2	1	2	2	1	2	1	1	2	1	2	2	1	1	1	1	1	1	2	2	1	2	1	1	1	1	1	1	1	2	1	1	2	1	2	2	1	1	1	2	1	1	1	1	1	1	1	1	1	1	1	1	1	1	2	1	1	1	2	1	1	1	1	1	1	1	2	2	1	2	1	2	1	1	2	1	1	2	1	2	2	2	1	2	1	1	1	2	2	2	1	1	2	1	2	2	1	1	1	2	1	1	1	1	2	1	2	1	2	2	2	1	1	1	1	2	2	2	2	2	1	2	2	1	1	2	2	1	1	1	2	1	1	1	2	2	2	1	1	1	2	2	1	2	1	1	1	1	1	1	2	1	2	1	1	2	2	2	2	2	1	2	2	1	1	1	2	2	1	1	2	1	2	2	1	1	1	1	1	1	2	2	1	1	1	1	1	2	1	2	1	1	1	2	1	1	1	1	1	2
LUAD	NCIH2087_LUNG	1	2	1	1	3	2	1	2	3	1	2	1	1	2	2	1	1	2	1	2	2	2	3	1	3	2	2	2	1	1	2	1	1	2	1	2	2	2	1	1	1	1	1	1	1	1	1	1	1	3	2	2	2	2	1	1	1	1	1	1	3	1	1	1	1	1	1	3	1	1	2	1	1	1	1	1	2	1	2	1	2	2	2	1	3	2	2	2	1	1	2	1	3	2	3	2	1	1	2	1	1	1	2	1	1	2	2	1	2	3	1	1	2	1	2	1	2	1	1	1	1	1	1	1	1	1	3	1	1	1	1	2	3	1	1	2	1	2	1	2	1	2	1	1	2	2	1	2	2	1	2	1	2	2	2	2	2	1	1	1	1	1	1	2	2	1	3	2	2	1	2	1	1	1	2	1	2	1	1	2	2	2	1	1	3	1	1	1	1	1	1	1	1	1	1	1	1	2	2	2	1	1	1	2	1	2	1	2	1	1	2	1	1	1	1	1	2	1	1	2	1	1	2	1	2	2	2	1	2	2	1	1	3	3	1	2	1	2	1	1	1	1	1	2	1	1	2	2	1	2	2	2	2	2	3	2	1	1	1	2	3	2	1	2	2	1	2	2	1	1	1	2	1	1	1	2	1	2	1	2	2	2	2	1	1	2	2	1	3	1	1	1	1	1	1	3	2	2	1	1	3	2	2	1	3	1	3	3	1	1	1	2	2	2	1	2	1	2	2	1	1	1	2	1	1	2	2	2	1	1	2	1	2	1	2	2	1	2	3	1	1	1	2	2	1
LUAD	NCIH2085_LUNG	1	2	1	1	1	1	2	1	1	1	1	1	1	1	1	1	1	1	1	2	1	2	1	1	2	2	2	3	1	1	2	2	2	1	1	1	1	3	1	1	1	1	1	1	1	1	1	1	2	1	1	1	1	1	1	1	1	1	1	1	2	2	2	1	1	1	1	4	1	2	1	1	1	1	1	1	1	1	2	1	1	1	1	1	1	3	1	1	1	1	1	1	1	2	1	1	1	1	1	1	1	2	2	2	1	3	2	1	1	1	1	2	1	2	1	1	3	2	1	1	1	1	1	2	1	2	4	1	1	1	2	2	4	2	1	2	1	1	1	1	1	2	1	1	1	2	1	1	1	1	1	2	1	1	1	1	1	2	1	1	1	1	1	1	1	1	1	1	2	1	3	1	1	1	1	1	1	1	1	1	1	1	1	1	1	1	1	2	1	1	1	1	1	1	1	1	1	1	1	1	1	2	2	2	2	1	1	1	1	1	3	2	1	1	2	1	1	1	1	1	2	1	2	1	1	1	1	1	2	2	1	2	1	4	1	1	1	1	1	2	1	1	2	1	1	1	2	1	1	1	1	1	3	2	4	2	1	2	1	3	2	1	1	2	1	1	1	1	1	1	1	1	1	1	1	1	1	1	1	2	1	1	1	1	1	1	1	1	1	1	1	1	1	1	1	3	3	1	1	1	1	2	2	3	2	1	2	3	1	1	1	1	1	1	1	1	2	1	1	1	1	2	1	1	2	2	1	3	1	1	3	2	1	1	1	2	2	3	1	1	1	2	1	1	1
LUAD	NCIH1573_LUNG	1	3	2	2	2	3	2	1	4	2	2	1	1	2	1	2	2	2	2	3	3	3	2	2	4	2	2	1	2	2	2	1	1	1	1	3	3	4	2	2	2	1	2	2	2	2	1	1	1	4	1	3	1	3	2	2	1	1	1	1	4	2	2	1	1	1	2	1	2	3	3	2	1	1	3	1	3	2	1	1	2	2	3	1	4	2	1	1	2	1	3	2	1	2	2	3	2	1	2	2	1	1	2	2	2	4	2	2	1	2	2	3	2	1	2	2	1	1	2	2	1	1	2	2	1	1	5	2	1	2	1	2	1	1	2	2	2	1	1	2	3	3	2	1	1	2	2	2	1	1	2	1	1	1	2	1	1	1	2	2	2	1	2	2	2	2	3	2	1	1	3	2	2	2	3	2	1	1	2	2	3	1	1	2	4	1	1	1	2	1	1	1	2	2	2	1	2	2	2	2	2	1	2	1	1	2	2	2	2	2	1	3	1	1	3	1	3	2	2	1	1	2	2	2	2	3	1	1	3	1	2	1	4	2	2	1	2	2	2	1	1	2	2	1	1	2	2	1	2	2	3	1	1	2	5	2	1	2	2	2	1	2	2	1	2	2	3	3	2	2	1	2	2	2	1	2	2	2	1	2	1	3	3	1	2	1	3	1	4	2	2	2	2	1	1	4	2	2	1	1	3	2	2	1	3	1	3	1	2	2	1	1	2	2	1	1	1	3	2	1	1	1	1	2	1	2	2	1	2	1	2	2	1	1	1	2	2	4	3	2	2	1	3	2	1
LUAD	NCIH1651_LUNG	1	1	1	1	2	4	2	2	4	2	2	2	2	1	3	2	2	2	2	3	3	3	2	2	5	2	1	2	1	2	1	2	2	1	2	1	1	5	2	2	2	2	2	2	2	2	2	2	2	5	2	3	1	1	1	2	1	2	2	1	3	2	2	2	2	2	1	2	1	4	3	1	2	2	4	2	4	1	2	2	1	1	3	1	5	3	2	1	2	2	3	1	4	1	3	3	2	1	3	2	2	2	2	2	2	3	2	2	1	1	2	3	1	1	1	1	4	2	2	2	1	2	3	3	1	1	5	1	2	2	2	2	5	2	2	2	2	2	2	1	3	4	2	1	2	2	2	2	1	2	1	2	2	2	1	2	2	2	2	2	2	2	2	1	1	2	2	2	1	2	4	2	2	2	4	1	2	1	2	1	4	2	2	1	5	2	2	2	2	1	1	2	2	2	2	2	2	2	2	2	1	2	2	1	2	1	3	2	2	2	4	4	1	2	1	2	4	2	2	3	2	2	2	2	1	2	2	2	3	2	1	1	5	5	2	2	2	2	2	1	3	2	2	2	1	2	2	2	1	1	2	1	1	2	6	1	1	2	2	1	1	1	1	2	2	2	3	3	1	2	3	2	1	1	1	2	1	3	1	1	3	2	3	1	1	2	4	2	5	1	1	2	2	2	2	5	4	2	2	1	2	1	1	2	4	1	2	4	1	1	1	2	1	2	2	1	2	4	1	2	2	2	1	1	2	1	2	2	2	1	2	2	2	2	1	2	2	2	3	2	3	2	4	2	2
LUAD	NCIH1666_LUNG	1	2	2	2	3	1	1	2	3	2	1	2	1	1	1	2	1	2	2	3	2	2	3	1	4	2	2	3	1	2	1	2	1	1	2	1	1	6	1	1	2	1	1	2	2	1	1	1	1	4	2	2	2	2	1	1	1	2	1	1	2	1	1	2	2	1	1	4	2	2	1	1	1	1	1	1	5	1	1	2	2	2	1	1	1	3	1	1	1	1	1	1	3	1	2	1	1	1	3	1	1	1	2	2	2	5	2	2	1	2	2	1	2	1	1	2	2	1	1	2	2	2	2	1	1	2	2	1	1	2	1	3	2	3	1	2	1	1	2	2	1	3	2	1	2	1	1	2	2	1	1	1	1	2	3	3	2	1	2	1	1	2	2	2	2	2	2	2	1	1	5	2	1	1	2	1	1	2	1	2	5	2	1	1	4	1	1	1	2	1	2	1	1	2	1	1	2	2	2	1	1	2	2	3	1	2	1	1	2	1	5	3	2	2	3	1	1	2	1	3	1	1	1	1	2	2	2	1	2	1	1	1	4	3	1	1	2	1	2	1	3	1	1	1	1	2	1	1	2	3	1	2	2	3	7	2	1	2	2	4	4	2	2	2	1	1	1	3	2	1	1	1	2	2	2	1	1	3	2	1	1	4	2	1	1	2	1	2	1	1	2	1	2	2	2	3	5	2	1	1	4	1	2	1	2	2	3	1	2	1	1	1	1	1	1	1	1	2	2	1	1	1	2	2	1	2	2	1	1	2	2	2	2	1	2	2	2	5	2	1	1	1	1	2	2
LUAD	NCIH1734_LUNG	2	1	1	1	3	4	1	2	3	1	2	1	1	1	3	1	1	2	1	3	2	1	2	2	3	1	2	3	1	1	1	1	1	2	2	2	2	5	1	2	1	1	1	1	1	1	2	1	2	4	2	2	1	1	1	1	1	2	1	2	3	1	1	1	1	2	1	3	1	1	1	1	1	2	2	1	2	1	2	1	2	2	3	1	2	2	2	2	1	1	3	1	3	2	3	2	1	2	4	1	1	1	1	1	1	2	1	1	1	1	1	2	2	1	2	1	2	2	1	1	1	1	3	3	2	1	6	1	1	1	2	2	5	2	1	2	1	1	2	2	2	2	1	1	1	2	1	2	1	2	2	1	2	2	1	2	1	1	1	1	1	2	1	1	2	1	2	1	1	1	6	1	1	1	4	1	2	2	2	2	6	2	1	2	3	1	1	1	1	1	1	1	1	1	2	1	1	1	1	2	1	2	1	2	2	1	4	1	1	2	2	2	1	2	2	2	2	1	1	2	1	1	2	1	1	2	2	1	4	1	1	1	2	4	2	1	1	2	1	1	1	1	1	2	1	1	2	1	1	2	2	1	2	2	8	1	1	2	1	5	2	2	1	2	2	1	1	2	1	1	3	2	1	1	1	1	1	4	1	2	4	4	2	1	2	2	2	1	6	1	1	2	1	2	1	2	1	2	2	1	4	2	2	2	1	1	2	5	1	1	2	2	2	2	1	2	2	2	1	1	2	2	1	1	2	2	2	3	1	1	2	1	2	2	2	2	2	2	1	1	2	1	2	1	2
LUAD	NCIH2342_LUNG	2	3	1	1	1	5	3	2	3	1	1	1	1	1	1	1	2	1	1	2	2	2	3	2	2	2	2	2	2	2	2	1	1	1	1	4	3	6	1	2	1	2	1	1	1	1	2	1	1	2	1	2	1	3	1	2	1	1	2	3	2	2	2	1	1	2	1	1	1	2	1	1	1	1	3	1	5	2	2	1	1	1	4	1	1	2	1	1	1	2	3	1	2	2	2	2	1	1	1	1	1	1	2	1	2	5	2	2	2	2	2	2	2	2	2	1	3	2	1	1	1	1	2	3	1	2	7	2	1	1	1	3	4	3	1	2	2	1	1	2	2	5	2	1	1	2	1	1	1	1	2	1	2	2	2	1	2	1	2	1	1	1	1	1	1	2	2	2	1	2	6	1	1	2	1	1	1	1	2	2	1	3	1	1	1	1	1	1	1	2	1	1	1	1	2	2	2	2	2	2	1	2	1	2	2	1	4	1	1	2	4	2	1	1	2	1	1	1	1	1	3	2	2	2	1	1	1	1	5	1	1	1	1	6	1	1	2	2	1	2	1	1	2	1	1	1	1	1	1	2	2	2	3	1	4	2	1	2	1	5	2	2	1	2	2	1	1	1	2	1	4	2	2	1	1	2	1	1	1	2	5	3	1	2	2	1	5	1	3	2	2	1	1	1	1	3	1	2	1	1	5	2	2	3	1	1	2	3	1	2	3	1	2	3	1	1	1	1	2	2	1	1	1	1	1	2	1	3	2	1	2	2	1	2	1	1	1	4	3	2	3	2	1	1	1
LUAD	NCIH322_LUNG	2	2	1	1	1	1	1	2	2	1	1	1	1	2	1	1	1	2	1	2	1	2	2	1	6	2	1	3	2	2	1	1	1	1	1	1	1	4	1	1	1	1	1	1	1	1	2	1	1	5	1	2	1	2	2	1	2	1	1	1	2	2	2	1	1	1	1	5	1	2	2	1	1	1	2	2	1	2	1	1	2	2	1	2	1	2	1	1	1	1	3	1	1	2	3	1	1	2	4	1	1	1	1	1	1	2	2	1	2	2	1	1	2	1	2	1	1	1	1	1	1	1	2	2	1	2	2	1	1	1	1	1	4	3	1	2	2	1	1	2	1	3	2	2	1	2	1	1	1	1	2	1	1	1	2	1	2	2	1	1	1	2	1	2	2	1	1	1	1	1	3	1	1	1	1	1	1	1	1	1	1	2	1	1	1	1	1	1	1	1	1	1	1	2	1	1	1	2	2	2	2	2	2	2	1	1	3	1	1	2	3	1	1	2	1	1	1	1	1	1	1	1	1	1	2	1	2	1	5	2	1	1	1	3	2	1	2	1	1	2	2	1	1	1	2	1	1	1	1	4	3	1	2	2	2	1	1	2	1	1	3	2	1	2	1	1	3	2	2	1	4	2	2	1	1	1	1	1	1	2	2	4	1	1	2	1	2	1	7	2	2	1	1	1	2	1	1	1	1	1	6	2	1	1	5	1	1	6	2	1	3	1	1	2	1	1	1	2	2	2	1	1	1	1	1	2	1	1	1	1	1	1	1	1	1	1	1	1	1	1	1	1	2	2	1
LUAD	HS618T_FIBROBLAST	1	1	1	1	4	6	2	2	1	1	2	2	2	1	3	2	1	2	1	1	2	1	3	2	7	1	2	1	1	1	2	2	2	1	2	5	4	5	1	1	1	2	1	2	1	1	2	1	2	1	3	1	1	1	1	1	2	1	1	2	5	3	1	2	2	1	2	6	1	4	2	1	2	2	1	2	6	1	2	1	2	2	3	1	6	3	1	2	1	1	3	1	2	2	3	1	1	1	5	2	2	2	2	2	1	3	1	2	1	1	1	3	1	2	1	1	3	2	1	2	2	1	1	3	1	1	1	2	2	2	2	2	6	2	1	1	2	2	2	1	1	6	2	1	2	1	1	2	1	2	1	2	1	2	2	2	1	2	1	1	1	2	1	1	1	2	2	1	1	2	2	2	2	1	4	1	2	1	1	1	7	2	2	2	6	2	2	2	2	1	1	2	1	2	2	3	1	1	1	1	2	2	3	2	2	1	5	1	1	1	5	3	2	2	3	1	2	1	1	2	2	1	2	2	1	2	2	1	1	1	1	2	6	4	1	1	2	1	1	1	3	1	1	1	1	2	2	2	1	1	2	1	2	2	2	1	1	2	1	5	5	2	2	2	1	2	3	2	1	1	5	1	1	1	1	2	1	4	1	2	3	1	2	1	1	2	4	2	8	1	1	2	1	2	1	6	4	2	2	2	1	2	1	3	6	1	2	7	1	1	2	2	2	4	2	1	2	5	1	1	2	2	2	1	2	1	2	1	2	1	2	1	1	1	1	1	2	3	2	1	1	1	5	1	1
LUAD	NCIH2291_LUNG	1	2	1	1	1	2	2	1	2	1	2	1	1	2	2	1	1	1	1	3	1	2	2	1	3	2	1	1	1	1	2	1	1	1	1	6	3	1	1	1	1	1	1	1	1	1	1	1	1	3	1	2	2	3	1	1	1	1	1	2	1	2	2	1	1	1	1	2	1	1	2	1	1	1	1	1	2	1	1	1	2	2	2	1	2	1	1	2	1	1	2	1	5	2	2	2	1	1	6	1	1	1	1	1	1	1	1	1	1	2	1	3	2	1	1	1	5	2	1	1	1	2	1	1	1	2	8	1	1	1	1	1	2	1	1	1	1	2	2	2	1	6	1	1	1	1	1	2	1	1	2	1	2	2	1	2	1	1	1	1	1	1	1	2	2	1	2	1	1	1	1	1	1	1	2	1	1	1	1	2	2	1	1	2	1	1	1	1	1	1	1	1	1	2	1	1	1	1	1	2	3	1	1	2	1	1	1	2	1	1	1	2	1	1	2	1	2	1	1	2	1	1	1	1	2	3	1	1	5	1	2	1	2	2	1	1	1	2	1	2	1	1	1	2	1	1	1	2	1	2	1	1	1	2	3	1	1	1	2	1	2	2	2	2	2	1	2	2	1	1	1	2	1	1	1	2	1	5	1	2	2	2	2	1	1	2	2	2	1	1	1	1	1	1	1	2	1	2	1	1	2	2	2	1	2	1	1	8	1	1	1	2	1	2	1	2	1	2	2	1	1	1	1	1	1	2	1	3	1	1	2	1	1	1	2	1	1	1	2	1	1	1	2	1	1
LUAD	CORL105_LUNG	2	1	2	2	2	1	1	2	3	1	1	2	1	1	1	2	1	2	2	3	2	3	2	2	5	2	1	2	1	2	1	2	1	1	1	3	3	5	1	1	1	1	1	1	2	2	2	1	2	1	1	2	2	2	1	1	1	2	1	2	2	2	2	1	1	2	2	7	2	3	2	1	1	1	2	1	5	1	1	1	3	2	1	1	2	3	1	1	1	2	1	1	4	2	1	2	1	2	7	1	1	1	1	2	2	3	2	2	1	2	2	2	2	1	1	2	1	1	1	1	1	2	2	3	1	1	9	2	1	2	2	3	7	2	1	1	1	1	2	2	1	3	2	1	2	1	2	2	1	1	2	1	1	2	4	2	1	1	2	1	1	1	1	1	1	2	3	2	2	2	5	2	2	1	4	2	2	2	1	1	8	2	1	1	7	1	2	2	1	1	2	1	1	2	1	4	2	2	2	1	3	1	2	2	2	2	3	2	1	2	6	2	1	2	2	1	4	2	1	4	1	1	2	2	1	2	1	2	6	1	1	1	3	1	1	1	1	2	1	1	3	2	1	1	1	2	1	2	2	3	2	2	1	2	6	2	1	2	1	1	5	1	1	2	1	2	3	3	1	1	6	2	2	1	1	1	1	1	1	2	4	2	3	1	1	2	2	2	3	2	1	2	1	2	1	7	2	1	2	2	7	2	1	3	6	1	4	2	2	1	2	1	1	3	2	2	1	5	1	1	2	2	1	2	1	1	1	1	2	2	1	2	1	2	2	1	1	6	2	2	4	2	6	1	2
LUAD	HCC2279_LUNG	1	3	1	1	1	1	2	2	3	1	1	2	1	1	3	1	1	2	1	1	1	1	3	1	3	2	2	3	1	1	1	2	2	1	1	5	4	5	1	1	1	1	1	1	1	1	1	1	2	4	2	1	1	2	1	1	2	1	1	3	1	1	1	2	1	1	2	4	2	1	2	1	2	1	4	1	2	1	1	2	2	2	1	2	4	3	2	2	1	1	1	1	3	1	2	2	1	1	6	1	1	2	1	2	1	3	1	1	1	3	1	3	2	1	2	1	3	1	1	1	2	1	1	3	1	1	9	1	2	1	2	1	8	2	1	1	1	2	2	2	1	3	2	1	2	1	1	2	2	1	1	2	1	1	2	1	2	2	1	1	1	2	1	1	1	2	2	1	1	2	6	1	2	1	4	1	2	1	1	1	9	2	2	1	7	2	2	2	1	1	1	2	1	2	1	4	1	1	1	1	1	2	2	2	2	1	1	2	1	1	5	1	1	1	1	1	1	1	1	2	1	1	2	1	1	2	2	1	6	2	1	1	3	1	1	1	2	1	1	1	3	1	1	1	1	1	2	1	1	2	1	1	1	1	1	2	2	1	2	3	6	1	2	2	1	1	2	2	1	1	6	2	1	1	2	2	1	3	1	1	6	2	1	1	1	2	2	1	3	1	1	2	1	2	2	1	3	2	2	2	6	2	1	3	2	1	2	8	1	1	1	1	2	2	2	1	2	5	1	1	1	2	2	1	2	1	2	2	1	1	2	2	2	1	1	1	2	3	2	1	1	1	1	2	2
LUAD	NCIH838_LUNG	1	1	2	2	2	4	1	1	4	2	2	2	1	1	1	2	2	2	2	3	1	3	3	2	4	2	1	3	1	2	1	2	2	1	2	3	3	5	2	2	2	2	1	2	2	2	2	2	2	6	1	1	1	2	2	2	2	2	1	2	2	2	2	2	2	1	1	8	1	4	1	1	2	1	1	2	4	1	1	2	2	2	1	1	3	3	1	1	1	1	1	1	3	2	1	1	1	1	8	1	2	2	1	2	2	6	1	2	1	1	2	3	1	1	2	1	2	2	1	2	2	1	3	3	2	2	5	1	2	2	2	2	2	2	2	2	2	1	1	1	2	3	2	1	1	2	2	2	1	2	1	2	2	2	1	1	2	2	1	1	1	2	1	1	1	2	2	1	1	2	2	2	2	2	4	1	1	2	2	1	4	3	2	1	6	2	2	2	2	1	1	2	1	1	2	3	2	2	2	1	2	2	2	1	2	2	1	1	1	2	5	1	2	2	1	1	4	2	1	4	2	2	2	2	1	3	2	1	2	2	2	2	5	3	1	1	2	1	2	1	1	2	2	1	1	2	2	1	2	1	1	1	2	2	9	1	1	2	2	4	1	1	2	1	1	2	1	3	2	1	2	2	1	1	2	2	1	3	1	2	7	3	2	1	1	2	4	1	1	1	1	2	2	2	1	6	4	2	2	2	4	2	1	3	2	1	4	6	2	1	3	1	2	1	1	1	2	1	1	1	2	2	2	2	2	1	2	1	2	1	2	2	2	2	1	1	2	1	3	2	3	2	6	2	2
LUAD	NCIH2228_LUNG	1	2	2	2	2	4	1	2	3	2	2	2	1	2	2	2	1	2	2	1	2	1	3	2	7	1	2	4	1	2	2	2	1	1	1	2	2	2	2	2	2	2	1	2	2	2	1	1	2	3	2	2	1	2	2	2	1	1	1	2	4	1	1	2	2	1	2	9	2	1	2	1	1	1	3	1	5	2	1	1	2	2	2	2	7	3	2	2	1	1	2	2	3	1	3	2	1	1	2	1	2	2	2	2	2	7	1	2	1	3	2	3	2	2	2	1	2	1	1	2	1	2	3	3	1	1	6	2	2	2	2	2	7	1	1	2	1	2	1	2	1	6	2	2	2	1	2	2	1	2	1	2	2	2	2	3	2	1	1	1	1	1	2	2	1	1	4	1	1	2	4	2	2	1	4	2	1	1	2	1	8	2	1	1	2	2	2	2	2	2	2	2	1	2	2	4	2	2	2	2	1	1	1	2	1	2	3	1	2	2	7	1	2	2	1	1	3	2	1	2	1	2	2	2	2	3	2	2	1	2	1	1	5	4	1	2	2	2	1	1	2	2	1	2	2	2	2	2	2	3	1	2	1	2	8	2	1	2	2	1	1	2	1	1	2	1	3	3	2	1	4	2	1	1	1	2	2	3	1	2	7	2	3	1	2	2	3	1	9	2	1	2	2	2	2	7	4	2	1	1	6	2	1	2	2	1	4	8	2	2	1	2	2	2	2	1	2	5	1	1	1	2	1	2	2	1	2	1	1	2	2	1	2	1	1	2	2	3	2	1	1	1	1	2	2
LUAD	CALU6_LUNG	1	1	1	1	4	4	1	1	3	1	2	2	2	1	3	1	1	2	1	2	1	2	1	1	7	2	2	2	1	1	1	2	2	2	1	5	4	2	1	1	1	2	1	1	1	1	2	2	2	3	2	1	1	3	1	1	1	2	1	2	3	1	1	1	2	2	1	4	1	2	2	1	2	1	1	2	2	1	2	1	2	2	1	1	7	3	2	1	1	1	3	1	6	2	3	1	1	1	8	1	2	2	2	2	1	3	1	1	1	1	2	3	2	1	2	2	3	1	1	2	2	2	3	3	1	2	10	1	1	1	2	4	2	1	1	2	2	1	2	1	1	6	2	1	1	2	1	2	1	2	1	2	1	2	4	2	1	1	2	1	1	2	1	1	1	2	2	1	1	2	6	2	2	1	4	2	2	2	2	1	9	3	2	1	6	2	1	2	1	1	1	2	1	1	1	1	1	1	1	1	1	2	1	2	2	1	5	2	1	2	4	3	1	2	1	1	2	1	1	4	2	1	2	2	1	2	2	1	1	2	2	2	5	3	2	1	2	1	1	1	3	1	1	1	1	2	2	1	1	3	2	1	1	2	2	2	1	2	1	1	3	2	2	2	1	1	1	2	1	1	2	2	1	1	1	1	1	1	1	2	7	4	2	1	1	2	3	2	8	1	1	1	1	1	2	2	3	1	2	2	4	2	1	3	3	1	2	5	1	1	3	2	2	1	2	1	2	2	2	1	2	2	2	1	2	1	2	2	2	1	2	2	2	2	1	1	2	2	2	1	1	1	2	1	1
LUAD	SKLU1_LUNG	1	1	2	2	4	4	2	2	4	2	2	2	2	1	3	2	1	2	2	1	1	1	1	1	7	1	1	3	1	2	2	2	2	1	2	1	1	2	2	1	2	2	1	2	2	1	2	1	2	7	2	1	1	1	1	2	2	2	3	2	5	2	1	1	2	1	2	4	1	2	2	1	2	1	2	2	6	1	1	2	2	2	1	1	2	3	1	2	1	1	1	2	1	1	1	1	1	1	3	1	2	2	2	2	2	6	1	2	1	1	1	2	1	2	1	1	3	1	1	2	2	1	1	1	1	1	9	2	2	2	2	2	8	2	1	1	2	2	2	1	1	3	2	1	2	2	1	1	1	2	1	2	1	1	1	3	2	1	1	2	1	2	1	2	1	2	2	1	1	2	4	2	2	1	4	1	1	2	1	1	9	3	2	1	7	2	2	2	1	1	1	2	1	2	2	3	2	2	2	2	2	2	3	2	1	1	5	1	1	2	3	2	1	2	2	1	2	2	2	4	2	2	2	2	2	3	2	1	6	2	1	2	5	1	2	1	2	1	2	1	3	1	1	1	1	2	2	2	2	1	1	1	1	2	8	2	1	1	1	3	2	2	2	2	1	1	2	3	2	1	6	1	1	1	2	2	2	1	1	2	3	2	3	1	1	2	3	2	1	2	2	2	2	2	2	8	3	2	2	1	2	1	1	3	6	1	2	8	2	2	1	2	2	2	2	1	2	5	1	1	1	2	1	2	2	1	2	1	2	1	2	1	2	2	1	1	2	3	2	1	3	2	5	2	2
LUAD	PC14_LUNG	1	2	1	2	2	7	1	1	1	1	2	1	1	1	1	2	1	1	1	3	2	2	3	2	7	2	1	3	1	2	2	2	2	1	1	6	3	6	2	1	2	1	1	2	2	1	1	1	1	2	1	2	1	1	2	2	1	1	3	1	3	2	2	1	2	2	2	4	2	1	2	2	1	1	1	1	5	1	1	2	3	2	2	1	4	3	2	1	1	1	1	2	3	1	3	1	1	1	3	1	1	1	2	2	2	5	1	2	1	3	2	3	2	1	1	2	2	1	1	2	1	2	2	3	1	1	3	1	1	2	1	1	1	1	1	2	2	1	2	2	1	3	2	1	1	1	1	2	2	1	2	2	1	2	2	1	1	2	2	1	1	1	1	2	1	2	4	1	1	1	5	2	1	1	2	1	1	1	1	1	5	2	1	1	1	1	2	1	1	1	1	1	1	1	2	1	2	2	2	1	3	1	2	1	1	2	1	2	1	1	2	1	1	1	1	1	3	2	1	2	1	2	1	2	2	3	2	1	6	2	2	1	7	1	2	1	2	2	2	2	3	1	1	1	1	2	1	2	2	4	1	2	1	3	7	1	1	2	2	4	1	1	2	2	2	1	3	3	2	1	6	2	2	2	2	1	2	4	2	1	1	3	3	1	2	1	1	2	1	2	2	1	2	1	2	1	5	2	1	1	6	1	2	3	3	2	4	6	1	1	1	2	1	1	1	2	1	1	2	1	1	1	1	2	1	2	2	2	1	1	1	1	2	1	1	1	1	5	3	1	1	1	6	2	2
LUAD	RERFLCMS_LUNG	1	1	2	2	2	4	1	2	3	2	2	2	2	1	3	2	2	2	2	1	3	3	3	2	5	2	2	3	2	2	1	2	2	2	2	5	4	2	2	2	2	2	2	2	2	2	2	2	2	1	2	3	1	2	2	2	1	2	1	1	1	2	2	2	2	1	2	6	2	4	2	1	2	1	3	2	4	1	1	1	2	2	3	1	2	3	1	1	2	1	1	1	4	1	3	3	2	1	5	1	2	2	2	2	2	3	1	2	1	1	2	3	1	2	1	2	3	1	2	2	2	2	3	3	1	1	9	1	2	2	2	3	9	2	2	2	2	1	1	2	1	1	2	1	2	2	2	1	1	2	1	2	1	2	2	3	1	1	2	2	2	2	2	1	1	2	2	1	1	2	4	2	2	2	4	1	1	1	2	1	4	3	2	2	5	2	2	2	2	1	2	2	2	2	2	4	2	2	2	1	2	2	1	2	2	2	3	1	2	2	5	1	2	2	1	1	2	2	2	1	2	2	2	2	1	3	1	1	3	2	1	2	5	1	2	1	2	1	2	1	3	2	2	1	1	2	2	2	2	1	1	1	1	2	6	1	2	2	2	1	3	1	1	1	1	2	3	3	2	2	4	1	1	1	1	2	2	4	1	2	7	3	3	1	2	2	3	2	3	2	1	2	2	2	1	7	4	2	2	2	6	2	1	3	6	1	4	5	2	1	1	2	2	1	2	1	2	5	1	1	2	2	1	2	2	1	1	1	2	2	3	2	1	1	1	2	2	3	1	2	2	1	5	2	2
LUAD	MORCPR_LUNG	2	1	2	2	1	3	1	2	2	2	1	2	1	1	1	2	2	1	2	2	2	3	3	2	6	2	2	2	2	2	1	1	2	2	2	4	2	6	2	2	2	2	1	2	2	1	2	1	2	4	1	2	1	2	2	2	1	2	2	3	4	2	2	2	1	1	1	5	1	2	2	2	1	1	3	2	3	2	1	2	2	1	1	2	5	2	1	1	1	2	3	1	7	1	3	1	1	1	2	1	2	1	2	2	2	4	2	2	1	2	2	2	2	2	2	1	1	1	1	1	1	2	3	2	2	1	2	2	1	2	1	3	3	3	2	2	2	1	1	2	1	3	2	1	1	1	2	2	2	1	2	1	2	2	3	3	2	1	1	1	1	2	1	2	2	2	2	2	1	1	6	2	1	2	3	2	1	1	2	2	3	4	1	2	3	1	1	1	2	1	1	1	1	1	1	1	2	2	2	2	1	1	2	1	1	2	4	2	1	2	4	4	1	2	4	2	4	2	1	1	1	2	1	2	2	1	1	1	2	2	1	2	4	6	2	1	2	2	2	1	1	1	2	1	1	2	2	2	2	3	1	2	1	2	7	2	1	2	2	4	7	1	1	1	2	1	3	3	2	1	4	2	1	1	2	1	2	2	2	1	7	4	3	1	2	1	3	1	4	2	2	1	2	2	1	4	5	1	1	1	2	1	1	1	3	2	3	6	2	2	3	1	2	3	1	1	1	3	2	2	1	1	2	2	1	2	2	3	2	1	2	2	2	2	2	1	2	4	3	2	5	1	3	2	1
LUAD	NCIH1568_LUNG	2	2	1	1	1	1	2	1	4	2	1	1	1	1	1	1	1	1	1	1	2	2	2	2	6	2	2	3	2	1	1	1	2	1	1	7	1	6	1	2	2	1	1	1	1	1	1	1	1	6	1	1	1	2	1	1	1	2	2	1	2	2	2	2	1	1	1	10	1	2	1	1	1	1	1	1	1	2	2	2	2	2	1	1	1	3	1	1	1	1	1	1	3	2	3	1	1	1	6	1	1	1	2	2	1	5	2	1	2	2	2	3	2	1	1	2	1	1	1	1	1	1	1	2	1	2	5	1	1	1	1	1	2	2	1	2	2	2	1	1	2	3	2	1	1	2	1	1	2	1	2	1	1	1	3	1	2	2	1	2	1	2	1	2	1	2	1	2	1	2	3	1	1	2	1	1	1	1	2	2	1	1	1	1	1	1	1	2	1	2	1	1	1	1	1	3	1	1	1	1	2	2	2	2	1	1	3	1	1	2	5	1	1	2	1	1	1	1	2	1	3	1	2	1	2	1	2	1	6	2	1	1	1	3	2	1	2	1	1	1	1	2	2	1	1	1	2	1	1	4	1	1	2	1	7	1	1	1	2	1	6	1	1	2	1	2	1	1	1	1	1	2	2	1	1	1	1	4	1	2	5	4	1	1	1	1	1	1	1	2	2	1	1	2	1	3	3	1	1	1	2	2	2	3	1	1	2	1	2	1	1	1	2	3	1	1	1	1	2	1	1	1	2	1	1	2	2	2	1	1	2	2	2	1	1	1	2	1	1	1	1	1	6	1	1
LUAD	NCIH1563_LUNG	1	1	2	1	1	4	1	2	3	2	2	2	2	1	3	2	2	2	2	3	3	3	3	2	5	1	2	5	2	2	1	2	2	1	1	1	1	5	2	2	2	2	2	2	2	2	2	2	2	3	1	3	1	1	1	2	2	2	1	2	3	2	2	1	2	2	2	1	2	3	2	1	2	1	1	2	5	1	1	1	2	2	1	1	7	3	2	1	2	2	1	1	6	1	1	1	2	1	6	1	2	2	1	2	2	3	2	2	1	3	1	1	1	2	2	1	3	1	2	2	2	1	3	3	1	1	7	2	2	2	2	2	2	1	2	1	2	2	1	1	1	6	2	1	2	2	2	2	1	2	1	2	1	2	1	2	1	2	1	2	2	2	2	1	1	2	2	1	1	2	5	2	2	2	4	2	2	1	2	1	4	4	2	2	5	2	2	2	2	1	1	2	2	2	1	3	2	2	2	1	2	2	2	2	2	1	3	2	1	2	1	3	1	2	3	1	1	2	1	1	2	2	1	2	1	2	1	2	5	1	1	1	5	1	1	1	2	1	2	1	3	2	1	1	1	2	1	2	1	1	2	1	1	1	7	1	1	2	1	3	4	2	1	2	1	2	3	1	2	2	4	1	2	2	2	1	2	1	2	2	5	3	3	1	1	2	5	1	8	2	2	1	2	2	2	8	4	1	2	2	6	2	1	3	6	1	2	3	2	2	1	1	2	2	2	1	2	1	1	1	2	2	1	2	2	1	1	1	2	1	3	2	1	2	1	2	2	4	3	2	1	1	6	2	2
LUAD	NCIH358_LUNG	1	2	1	2	3	2	1	1	4	1	2	1	1	1	1	1	1	1	1	1	1	2	1	1	3	1	2	3	1	1	2	1	1	2	2	3	3	3	1	1	1	1	1	1	1	1	1	1	1	4	2	2	1	1	1	1	2	1	1	2	4	1	1	1	1	2	1	4	1	2	2	1	1	1	4	1	2	2	2	1	2	2	1	1	1	1	1	1	1	1	3	1	3	2	2	2	1	1	2	1	1	1	2	1	1	1	1	1	2	2	1	1	2	1	2	1	2	1	1	1	1	1	1	3	1	1	3	1	1	1	1	3	2	1	1	2	1	2	1	2	1	4	1	1	1	2	1	2	1	1	2	1	2	2	2	2	1	1	1	1	1	1	1	2	2	2	2	1	1	1	2	1	1	1	2	1	1	1	1	2	6	2	1	1	1	1	1	1	1	1	1	1	1	1	1	1	1	1	1	2	3	1	1	2	1	1	1	2	1	1	4	1	1	1	1	2	2	1	1	2	1	1	2	1	2	2	1	1	3	2	2	1	3	3	2	1	1	2	1	1	1	1	2	1	1	1	1	1	2	2	1	1	2	1	6	1	1	1	1	1	3	2	1	2	2	1	2	2	1	1	1	2	1	1	1	1	1	4	1	2	2	4	2	1	1	1	2	2	3	2	1	1	1	1	1	1	1	1	1	1	4	2	2	1	3	1	2	6	1	1	3	1	2	2	1	1	1	2	1	1	1	1	2	1	1	2	1	2	1	1	1	1	1	1	2	2	1	7	2	1	5	1	2	1	2
LUAD	NCIH1650_LUNG	1	2	1	1	1	1	1	2	1	1	1	1	1	1	3	1	2	1	1	1	2	2	3	2	2	1	2	3	1	1	2	2	2	1	1	7	1	6	1	2	1	1	1	1	1	1	1	1	1	5	1	2	1	1	1	1	1	1	1	1	2	2	2	2	2	2	1	10	1	4	1	1	1	1	3	1	1	2	1	1	2	2	1	1	1	1	1	1	1	1	1	1	1	2	1	1	1	2	7	1	2	1	2	2	1	5	2	1	1	2	1	1	1	2	2	1	1	1	1	1	1	2	1	3	1	2	1	1	2	1	1	2	4	1	1	1	2	2	1	1	2	6	2	1	1	1	1	1	2	1	1	2	1	1	3	1	2	2	1	1	1	1	1	1	1	2	1	1	1	2	3	1	1	1	1	1	1	1	2	1	1	2	1	1	1	1	1	2	1	1	1	2	1	2	1	3	1	1	1	1	2	2	2	1	2	1	1	1	1	1	1	3	1	1	1	1	1	1	1	3	1	1	2	1	1	1	2	1	5	2	1	2	1	3	1	1	2	1	1	1	1	1	2	1	1	1	2	1	1	1	1	2	2	3	4	1	1	1	1	3	6	1	2	2	1	1	1	1	1	1	6	2	1	1	1	1	1	1	2	2	1	4	1	1	1	1	1	1	4	1	1	1	1	2	1	3	1	1	1	2	1	1	1	3	2	1	1	1	1	1	3	1	2	1	1	1	1	1	1	1	1	1	1	1	1	2	2	3	1	1	1	2	2	2	1	1	2	1	3	2	1	1	1	1	2
LUAD	NCIH1793_LUNG	1	2	1	1	3	4	1	1	3	1	2	2	1	2	3	2	2	2	2	1	1	3	1	2	5	2	2	4	1	2	2	2	1	1	1	2	2	1	2	1	2	2	1	2	2	2	1	1	1	3	2	1	1	1	2	2	1	1	1	1	3	1	1	2	1	1	2	2	2	4	1	1	2	2	4	2	4	2	1	1	2	2	3	1	7	3	1	2	1	1	1	1	3	2	2	2	1	1	9	2	2	2	2	2	2	3	1	2	2	1	2	2	1	2	2	1	1	2	1	2	1	2	3	3	1	2	2	2	2	2	2	2	9	2	2	2	2	1	1	2	2	3	2	2	1	2	2	2	1	1	2	1	1	2	2	2	2	1	1	1	1	1	1	1	1	2	2	1	1	2	2	2	2	1	4	1	2	1	2	1	8	1	2	2	5	2	2	2	2	2	1	2	1	2	2	4	2	2	2	1	2	1	1	2	2	1	4	2	1	1	3	2	1	1	2	1	2	2	1	4	1	2	2	2	1	2	2	2	3	2	1	1	5	5	1	1	2	1	2	1	2	1	1	2	2	2	2	2	1	1	1	1	1	2	2	1	2	2	2	1	5	1	1	1	1	2	3	3	2	1	3	1	2	1	1	2	2	4	1	2	4	3	3	1	2	2	2	2	3	2	1	2	1	1	1	7	4	2	1	1	6	2	1	3	3	1	2	7	1	1	3	2	2	1	1	1	1	5	1	1	2	2	1	1	1	1	2	2	2	1	3	2	2	2	2	1	2	3	3	2	3	2	2	2	2
LUAD	NCIH1437_LUNG	2	3	2	2	1	3	1	1	3	2	2	1	1	1	1	1	2	2	2	3	3	3	3	2	5	2	1	5	1	2	1	2	1	2	2	3	3	1	2	2	2	2	2	2	2	2	2	2	2	6	1	3	1	3	2	2	1	1	1	3	4	2	2	1	2	1	2	8	2	3	3	2	1	1	3	1	3	2	2	2	2	2	3	2	4	3	2	1	2	1	1	1	7	1	2	3	2	1	5	2	2	1	2	2	2	5	2	2	2	2	2	3	2	2	2	2	6	1	2	2	1	2	2	1	1	1	3	2	1	2	1	3	1	2	2	2	2	1	1	2	3	2	2	1	1	1	2	2	2	1	2	1	2	2	2	3	2	2	2	2	2	2	2	2	1	2	2	2	1	2	4	2	2	2	3	2	1	1	2	2	3	4	1	1	4	1	1	1	2	1	2	1	2	2	2	1	2	2	2	2	2	2	1	2	1	2	2	2	2	2	4	3	2	2	3	2	2	2	2	3	3	2	1	2	2	1	2	2	4	2	1	1	4	3	2	1	2	2	2	2	3	2	1	1	1	2	2	2	2	4	1	2	1	2	6	1	1	2	2	4	4	2	2	1	2	2	3	3	2	2	5	2	2	2	2	2	2	3	2	1	6	3	3	1	2	2	5	2	3	2	2	2	2	2	2	4	5	2	2	2	6	1	2	3	4	2	4	1	2	2	1	2	2	3	1	2	1	2	2	1	1	1	2	2	1	1	2	2	2	2	2	2	2	2	1	1	2	3	3	2	1	1	6	2	1
LUAD	NCIH1792_LUNG	1	1	2	2	3	4	2	2	1	2	1	2	2	2	3	2	2	2	2	3	1	3	1	2	7	2	1	5	1	2	2	2	2	2	2	3	1	2	2	2	2	2	1	2	2	2	2	1	2	5	2	1	1	2	1	2	1	2	3	1	3	2	2	1	2	1	1	7	2	4	2	2	2	2	1	2	2	1	2	2	2	2	3	1	3	3	2	1	1	1	3	1	3	1	3	2	1	1	6	2	2	2	1	2	2	3	1	2	2	1	1	1	1	2	1	1	1	1	1	2	2	2	3	1	2	1	6	1	2	2	2	2	8	2	2	2	2	1	2	2	1	3	2	2	1	2	1	2	1	2	1	2	1	2	1	3	2	2	2	1	1	2	1	1	1	2	2	1	1	2	4	2	2	1	4	1	2	1	2	1	9	2	2	2	5	2	2	2	2	1	1	2	1	2	2	1	2	2	2	1	2	2	2	1	2	1	3	1	1	2	5	1	2	2	1	1	2	2	1	2	2	2	1	2	1	2	2	2	6	2	1	2	5	2	2	1	2	1	2	1	2	1	2	1	2	2	2	2	2	3	2	1	1	2	5	2	2	2	1	4	3	2	2	1	1	2	3	3	2	1	4	1	1	1	2	2	2	1	2	1	4	2	3	1	1	2	3	2	1	2	1	2	2	2	2	1	5	2	1	2	6	1	1	3	5	2	2	2	2	1	1	1	1	1	2	1	2	2	2	1	2	2	2	2	2	1	2	3	2	1	3	1	2	1	2	1	2	3	3	2	1	1	1	2	2
LUAD	NCIH1355_LUNG	1	1	2	2	2	4	1	2	3	2	2	2	1	1	1	2	2	2	2	3	3	3	2	2	4	2	1	5	2	2	1	2	2	1	1	3	3	2	2	2	2	2	2	2	2	2	2	2	1	3	2	3	1	3	2	2	2	1	3	1	4	1	1	1	2	1	2	10	1	3	1	1	2	2	3	2	4	2	1	1	2	2	3	1	1	3	1	1	2	2	1	2	4	2	1	3	2	2	9	2	2	2	2	2	2	7	2	2	2	1	1	3	1	2	2	2	4	1	2	2	1	1	3	3	1	1	5	1	2	2	2	3	9	2	2	2	2	1	1	1	2	2	2	1	1	2	2	1	1	1	2	1	2	2	2	1	2	1	2	2	2	2	2	1	1	2	2	2	1	2	3	2	2	2	4	1	1	1	2	1	4	3	2	1	5	2	2	2	2	1	2	2	2	2	2	1	2	2	2	1	2	2	2	1	2	1	2	1	2	2	4	1	2	2	1	2	3	2	2	1	2	2	2	2	1	3	1	2	4	1	1	1	5	2	1	1	2	1	2	1	3	2	2	1	1	2	2	2	2	4	1	1	1	1	5	2	1	2	2	1	6	2	1	1	1	2	3	3	2	2	4	2	2	2	1	2	1	4	1	2	4	3	1	1	2	2	3	2	7	2	2	2	2	2	2	8	4	2	2	2	6	2	1	3	2	1	2	1	2	1	1	2	1	3	2	1	2	2	1	1	1	2	1	2	2	1	2	2	2	2	3	2	2	2	1	1	2	3	3	2	1	1	2	2	1
LUAD	HCC2108_LUNG	2	1	2	2	3	1	3	2	3	2	2	2	2	1	3	1	2	2	1	1	1	3	2	1	3	2	2	3	1	1	1	2	2	1	2	6	1	2	1	1	2	2	1	1	1	1	2	1	2	1	1	2	1	3	1	1	2	2	1	1	3	2	2	1	2	1	2	8	1	4	2	1	2	1	1	2	2	1	1	1	2	2	4	1	2	3	1	1	1	1	1	1	2	2	1	2	1	1	8	1	2	2	1	2	1	3	1	1	1	1	2	1	1	2	1	1	3	1	1	1	2	2	1	3	1	1	9	1	2	1	2	3	9	1	1	1	2	2	1	1	1	6	2	1	1	1	1	1	1	2	1	2	1	1	4	3	1	2	1	1	1	2	1	2	1	2	2	1	1	2	2	1	2	1	4	1	1	1	1	1	8	3	2	1	6	2	2	2	2	1	1	1	1	2	1	3	1	1	1	1	2	2	2	3	1	1	1	2	1	1	4	1	1	2	1	2	2	1	1	2	2	1	2	1	2	3	2	1	1	1	2	1	3	3	2	1	2	1	1	1	1	1	2	1	1	1	2	2	2	3	1	1	1	2	6	1	2	1	2	3	6	2	2	2	1	1	1	3	1	1	5	1	1	1	1	1	1	4	1	2	1	1	1	2	1	1	3	1	3	1	2	1	1	2	1	6	1	2	2	2	8	2	2	2	5	1	2	8	2	1	3	2	2	1	2	1	2	2	1	2	2	2	2	2	2	1	2	1	2	2	2	1	2	1	1	1	2	1	2	2	1	1	1	1	1
LUAD	NCIH596_LUNG	1	2	1	1	3	1	2	2	3	1	1	1	1	1	3	2	2	2	1	3	2	1	3	2	3	1	1	4	1	2	2	2	1	1	1	3	3	5	2	2	1	1	1	2	2	2	2	1	1	5	2	2	1	2	1	2	1	1	3	1	3	2	2	2	1	2	2	1	2	4	2	1	1	1	1	1	5	1	1	2	3	2	2	1	2	1	2	1	1	1	3	1	1	1	3	1	1	1	3	1	2	2	2	2	2	3	1	2	1	3	2	1	2	1	1	1	1	1	1	2	2	1	2	3	1	1	8	1	1	2	2	2	1	3	1	1	1	1	2	2	1	3	2	1	2	1	2	2	1	1	1	2	2	1	1	2	1	1	1	1	1	1	2	1	2	2	1	1	1	1	5	2	2	2	2	2	2	1	2	1	1	4	1	1	5	2	1	2	2	1	1	2	1	1	2	1	2	2	2	2	3	1	2	2	2	1	3	2	2	2	5	3	2	2	1	1	1	2	1	2	2	2	1	1	1	2	1	1	6	1	1	1	5	1	1	1	2	1	1	1	1	1	1	1	1	2	1	1	1	1	1	2	1	2	8	2	2	2	2	4	4	2	1	2	2	1	3	3	2	1	1	1	1	1	2	1	2	4	2	1	5	4	3	1	1	2	5	2	1	2	1	1	2	1	2	1	5	2	1	1	4	1	2	3	2	2	2	6	1	1	1	1	1	2	1	2	1	5	1	1	1	2	1	1	1	1	2	3	2	1	2	2	1	1	2	2	2	5	3	2	1	1	1	1	2
LUAD	NCIH650_LUNG	1	1	2	2	3	8	2	2	3	2	2	2	2	1	3	1	1	2	1	1	1	3	2	2	4	1	2	6	1	1	2	2	2	1	2	3	3	5	1	1	2	2	1	1	1	1	2	1	2	4	1	1	1	3	2	1	2	1	1	1	1	2	2	1	2	1	2	1	1	4	2	1	2	2	2	1	6	1	2	1	2	2	1	1	2	3	1	1	1	1	1	1	2	2	1	2	1	1	8	1	2	2	1	2	1	6	1	1	1	1	1	3	1	1	1	1	3	1	1	1	2	2	1	3	2	2	5	1	1	1	2	3	8	1	1	2	2	2	2	1	2	1	2	1	2	2	1	1	1	2	1	2	1	2	4	3	1	2	1	1	1	2	2	1	1	2	2	1	1	2	2	1	2	1	4	1	1	1	1	2	8	2	2	2	2	2	2	2	1	1	1	1	1	2	1	3	1	1	1	1	2	2	2	3	2	1	3	1	1	2	1	3	2	2	1	2	2	1	1	3	1	1	2	1	1	1	1	1	4	1	2	1	3	3	1	1	2	1	1	1	1	1	2	1	1	1	2	1	2	2	2	1	1	1	7	2	2	1	1	5	6	2	2	2	1	1	2	1	1	1	6	1	1	1	1	1	1	5	1	2	6	1	2	1	1	2	4	1	10	1	1	1	1	1	1	6	1	1	1	2	1	2	1	3	5	1	2	3	2	1	2	2	2	1	2	1	2	1	2	1	2	2	1	1	2	1	1	3	1	1	1	1	1	1	1	1	2	3	2	1	1	1	1	1	2
LUAD	SW1573_LUNG	1	1	1	1	4	8	1	1	4	1	2	2	2	1	3	1	1	2	1	1	1	2	3	2	7	2	1	1	1	1	2	2	2	1	2	3	3	5	1	1	1	2	1	1	1	1	2	1	2	1	1	1	1	1	1	1	1	1	3	1	5	2	2	1	1	2	1	7	1	4	1	1	2	1	3	1	2	1	1	2	2	2	1	1	2	3	1	2	1	1	1	1	2	1	1	2	1	3	8	1	2	2	2	2	1	6	2	1	1	1	1	1	1	1	1	1	3	1	1	1	2	1	1	3	1	2	2	2	2	1	2	1	2	1	1	2	2	2	1	1	2	6	2	1	2	1	1	1	1	2	1	2	2	2	4	2	2	1	1	1	1	1	1	2	1	2	2	1	2	2	3	1	2	1	4	2	1	2	2	2	9	2	2	1	2	2	2	2	1	1	1	2	1	2	1	3	1	2	2	1	2	1	3	2	1	1	5	2	1	2	4	1	1	2	3	2	4	1	1	4	2	1	2	2	2	3	2	1	1	2	2	2	3	4	1	1	2	1	1	1	3	1	2	1	1	1	1	2	1	3	2	1	1	3	2	2	2	1	1	4	5	1	1	2	1	1	1	1	1	1	3	1	1	1	2	1	1	5	2	1	1	1	2	1	1	1	4	1	1	1	1	1	2	2	2	2	3	2	1	2	2	1	1	1	5	2	2	6	1	1	2	2	1	1	2	1	2	1	1	1	1	2	1	1	2	1	2	2	2	1	2	2	2	2	1	1	2	8	3	2	3	2	1	2	2
LUAD	HCC366_LUNG	1	1	1	1	1	1	1	2	3	1	1	2	1	1	3	1	2	2	1	1	2	1	3	2	2	2	2	3	1	1	1	2	1	1	2	1	1	2	1	1	1	1	1	1	1	1	1	1	1	4	2	2	1	1	1	1	1	2	3	1	4	1	1	2	1	1	1	4	1	4	1	1	2	1	1	1	1	1	1	1	2	2	2	1	2	1	1	1	1	2	1	2	1	2	1	1	1	1	3	1	1	2	2	2	1	1	1	1	2	2	2	1	1	1	1	1	2	1	1	1	1	2	1	3	1	2	4	1	2	1	2	1	9	1	1	1	1	2	1	1	2	6	2	1	1	1	1	1	1	2	1	1	1	1	3	1	1	2	1	1	1	1	2	1	1	2	2	1	2	2	3	1	2	1	4	1	1	1	1	1	1	2	2	1	7	2	2	2	1	1	1	2	1	2	1	1	1	1	1	1	2	2	2	1	2	1	3	1	1	2	1	1	2	2	1	1	1	1	1	4	1	1	2	1	1	1	2	1	7	2	1	2	3	6	1	1	2	1	1	1	1	1	2	1	1	1	2	2	1	1	1	2	1	3	4	2	1	1	1	5	1	1	1	2	1	1	2	3	1	1	6	1	1	1	1	1	1	1	1	2	1	1	1	1	1	1	2	2	6	1	1	2	1	2	2	2	3	1	2	1	1	2	1	3	3	1	2	3	1	1	1	2	1	1	2	1	1	1	2	1	2	2	2	1	1	1	2	2	2	1	2	2	2	2	2	1	1	3	3	2	1	1	6	2	1
LUAD	HCC1833_LUNG	2	1	1	1	3	9	2	1	4	1	2	1	1	1	1	1	2	2	2	1	1	2	2	2	2	2	1	3	1	1	1	1	1	1	2	8	5	1	1	1	1	1	1	1	1	1	2	1	2	5	2	1	1	1	1	1	1	1	1	2	1	1	1	2	1	2	1	5	1	2	1	1	1	2	2	1	2	1	2	1	3	2	3	2	8	3	1	1	1	1	3	1	8	2	2	2	1	1	2	2	1	1	1	1	1	6	2	1	1	3	2	3	1	1	1	1	7	1	1	1	1	1	1	3	1	2	2	2	1	1	2	1	3	1	1	2	2	2	2	2	2	6	1	1	2	1	1	1	2	1	2	1	1	1	4	1	2	2	1	1	1	1	1	2	1	2	1	2	1	2	7	1	1	1	2	1	2	1	1	2	10	1	1	2	1	1	1	1	1	1	1	1	1	1	2	2	1	1	1	2	3	1	1	2	1	2	4	2	1	2	5	3	1	2	1	2	4	1	1	1	1	1	2	2	2	1	2	1	7	2	1	1	8	3	2	2	1	1	1	2	3	1	2	1	1	1	1	1	1	3	3	1	2	1	3	2	1	1	1	3	6	1	2	2	2	1	1	2	1	1	3	2	1	1	2	2	1	1	1	2	4	3	1	2	2	2	4	1	5	1	1	1	1	1	1	9	3	2	1	1	2	2	1	3	7	2	3	3	1	1	2	2	1	2	1	2	1	6	2	2	1	2	2	1	1	2	2	2	2	1	1	2	2	2	2	2	1	4	2	2	2	1	7	2	2
LUAD	NCIH3255_LUNG	1	3	1	1	3	5	2	2	2	1	2	1	1	1	2	1	1	2	2	2	2	2	3	2	4	1	2	2	1	1	2	1	1	2	1	2	2	6	1	1	1	1	1	1	1	1	2	1	1	2	2	2	1	2	1	1	1	1	1	1	3	1	1	2	1	2	1	3	1	1	2	1	1	1	1	1	5	2	1	1	1	2	2	1	5	1	2	2	1	1	1	1	5	2	2	2	1	2	4	1	1	1	2	1	1	1	2	1	1	2	1	1	2	1	2	1	5	2	1	1	1	1	2	1	1	2	2	1	1	1	1	2	4	1	1	2	1	1	2	2	1	6	1	1	1	2	1	2	2	1	2	1	2	1	1	2	2	1	2	1	1	1	1	2	2	1	1	1	2	1	2	1	1	1	2	1	2	1	1	2	6	4	1	1	3	1	1	1	1	1	1	1	1	1	1	1	1	1	1	2	1	1	1	2	1	1	3	2	1	2	8	1	1	2	1	1	5	1	1	2	1	1	2	2	2	2	2	1	5	2	1	2	2	5	1	2	1	1	1	2	1	1	1	2	1	1	1	1	1	2	1	2	3	1	5	1	1	2	2	2	1	2	1	2	2	1	1	2	1	1	2	2	2	1	1	1	1	1	1	2	6	4	2	1	1	1	2	1	8	1	2	1	1	1	1	3	2	2	1	1	4	2	2	2	2	1	1	4	1	1	1	2	2	2	1	2	1	5	1	1	1	1	2	1	1	2	2	3	1	1	2	1	2	1	2	2	1	2	2	1	5	1	8	2	1
LUAD	HCC1195_LUNG	2	2	1	2	3	5	3	2	2	1	1	1	1	1	1	1	1	2	1	2	1	2	2	2	4	2	2	1	1	1	2	1	1	2	2	2	2	5	1	1	1	1	1	1	1	1	2	1	2	1	2	1	1	1	2	1	1	1	1	1	1	1	1	1	1	1	2	2	1	1	1	1	1	1	4	1	2	2	2	1	1	1	2	1	6	2	2	2	1	2	3	1	3	2	2	2	1	1	6	1	1	1	1	1	1	2	2	1	2	2	2	1	2	1	2	1	2	1	1	1	1	1	1	1	1	2	1	1	1	1	1	2	5	1	1	2	2	1	1	1	1	5	1	1	1	2	1	2	1	1	2	1	2	2	4	1	1	1	2	1	1	2	1	1	2	1	2	2	1	1	6	1	1	1	2	1	1	1	2	2	6	4	1	1	3	1	1	1	1	2	1	1	1	1	1	3	1	1	1	2	1	2	1	2	2	1	1	2	1	2	3	1	1	2	1	1	2	1	1	2	1	1	2	2	1	2	1	1	5	1	1	2	2	1	1	1	2	2	1	1	1	1	2	2	1	1	2	1	2	2	2	1	3	1	7	2	1	1	1	2	3	2	1	2	2	1	1	2	1	1	3	2	1	1	1	2	1	2	1	2	6	3	2	2	1	1	2	1	3	1	1	1	1	1	2	3	2	2	2	1	8	2	2	2	2	1	3	2	1	1	3	1	2	2	1	2	1	2	1	2	1	1	2	1	1	1	1	2	1	1	2	1	1	2	1	2	2	2	2	1	2	1	1	1	1
LUAD	NCIH854_LUNG	1	3	1	1	3	9	3	1	4	1	1	1	1	1	3	1	1	2	2	1	2	2	2	2	2	2	1	1	1	2	1	1	1	1	1	8	5	5	1	1	1	1	1	1	1	1	2	1	1	8	1	1	2	1	1	1	1	1	3	3	1	2	2	1	1	2	2	10	2	2	1	1	1	1	3	1	2	1	1	1	2	2	4	1	7	2	1	2	1	2	3	1	4	2	2	2	1	1	2	1	1	1	1	1	1	8	1	1	1	2	1	3	2	1	1	1	1	1	1	1	1	2	2	1	1	2	4	2	1	1	1	1	9	1	1	2	1	2	2	2	3	3	1	1	1	2	1	1	2	1	2	1	1	1	4	2	1	1	2	1	1	1	2	2	2	2	5	2	1	1	7	1	1	1	2	1	2	2	2	2	10	2	1	2	2	1	1	2	1	1	2	1	1	1	1	1	1	2	2	2	2	1	1	1	1	2	3	2	1	2	9	4	2	2	4	2	5	1	1	3	1	2	2	2	2	2	1	1	4	1	2	2	8	1	2	1	1	1	1	2	3	1	1	1	1	1	2	1	1	2	3	1	2	3	4	2	1	1	1	2	7	2	2	2	1	1	1	2	1	1	3	2	2	1	1	1	1	5	1	2	4	4	2	2	2	1	2	1	4	1	1	1	1	1	1	9	2	1	1	1	9	2	1	1	7	1	3	3	1	1	1	1	1	3	1	2	1	6	2	2	1	1	2	1	1	2	2	3	2	2	1	2	2	2	2	1	1	3	2	1	2	1	7	1	2
LUAD	NCIH2023_LUNG	1	1	2	2	2	4	2	2	1	2	2	2	1	1	1	2	2	2	2	3	3	3	2	2	4	2	1	3	2	2	1	2	2	1	2	1	3	2	2	2	2	2	2	2	2	2	1	2	2	9	2	3	1	1	2	2	1	2	3	1	2	1	2	1	2	2	1	2	2	3	3	1	1	2	4	2	4	1	1	2	2	2	3	1	2	3	1	1	2	1	1	2	9	1	3	3	2	1	9	2	2	2	1	2	2	6	2	2	2	1	2	3	1	2	2	2	4	2	2	2	1	2	3	1	1	2	5	1	2	2	2	3	9	2	2	2	2	1	2	2	3	2	2	1	1	1	2	2	1	1	2	2	2	2	2	3	2	1	2	2	2	2	2	1	1	2	4	2	1	2	4	2	2	2	4	1	1	1	2	1	4	3	1	1	5	2	2	2	2	1	1	2	2	2	2	1	2	2	2	1	2	2	2	1	2	2	2	2	2	2	5	1	2	1	1	1	3	2	2	4	2	2	1	2	1	3	2	2	4	2	1	1	5	2	2	2	2	2	2	1	3	2	2	1	1	2	2	2	2	1	1	1	2	3	5	1	1	2	2	1	3	1	1	1	1	2	3	3	2	2	4	2	2	2	1	2	2	3	1	2	4	3	3	1	2	2	3	2	1	2	1	2	2	2	2	7	4	2	2	2	6	2	1	2	4	1	4	5	2	2	1	2	1	3	2	1	2	4	1	1	2	2	1	2	2	1	2	1	2	2	3	2	2	1	1	1	2	4	3	2	2	1	4	2	2
LUAD	DV90_LUNG	1	1	1	1	3	7	3	1	3	1	1	1	1	1	1	2	2	2	1	3	2	2	3	2	1	2	1	2	1	2	1	1	1	1	1	4	3	5	2	1	1	1	2	2	2	2	2	1	1	10	1	2	2	2	1	1	1	2	3	2	1	2	2	1	1	1	1	1	2	2	1	1	1	1	2	1	5	1	1	2	2	2	4	1	9	2	1	1	2	1	3	1	4	1	1	1	1	1	1	1	2	1	1	2	2	2	2	2	1	2	2	1	2	1	1	2	1	2	2	2	1	2	2	4	1	2	10	1	1	2	1	4	1	4	1	2	2	1	1	2	2	7	2	1	2	1	1	2	2	1	1	2	1	2	1	2	2	1	2	1	1	1	2	2	2	2	3	2	1	1	4	1	1	1	2	1	2	2	1	2	5	3	1	2	8	1	1	1	1	1	1	1	1	1	2	1	2	2	2	1	2	1	1	1	1	2	2	2	2	2	6	4	2	2	4	2	2	2	1	3	1	2	1	2	2	2	2	2	8	1	2	2	7	2	2	1	1	2	1	2	3	2	1	2	1	2	1	1	1	2	3	1	1	2	2	2	1	1	1	3	7	1	2	2	2	1	1	2	1	1	2	2	2	2	2	2	2	5	2	1	8	2	3	2	2	1	5	1	5	2	1	2	2	1	2	8	3	2	1	2	5	1	1	1	8	2	3	6	1	2	1	1	1	3	1	2	1	5	1	1	1	1	1	1	1	2	2	1	2	1	1	2	2	2	2	1	1	4	3	2	2	1	9	1	2
LUAD	NCIH1648_LUNG	1	2	2	2	3	7	2	2	2	2	1	1	1	1	1	2	1	1	1	2	2	1	3	2	5	2	2	2	1	2	2	1	1	1	2	1	1	5	2	1	2	1	1	2	2	1	1	1	1	2	1	2	2	2	2	2	1	1	2	1	4	2	2	1	2	1	2	4	2	2	2	2	1	2	1	2	5	1	1	2	2	2	1	1	5	1	2	1	1	1	1	1	1	1	2	1	1	1	6	1	1	1	2	1	2	5	1	2	1	3	2	1	2	1	1	1	1	1	1	1	2	2	2	1	1	1	3	1	1	2	1	1	4	3	1	1	1	1	1	2	1	3	1	1	1	1	1	2	1	1	1	1	2	2	1	3	1	2	1	1	1	2	1	2	2	1	3	1	2	1	6	2	1	1	2	1	1	1	1	1	2	2	1	2	1	1	1	1	1	1	1	1	1	2	2	1	2	2	2	1	1	1	1	1	1	2	1	1	1	1	1	2	2	2	1	1	2	2	1	2	1	2	1	2	2	2	1	1	2	1	1	2	7	1	2	1	1	1	2	1	1	1	1	1	1	2	1	2	2	2	1	2	1	2	8	2	1	2	2	4	6	2	1	1	2	1	3	2	2	1	1	2	2	1	2	2	2	3	1	1	4	4	3	1	2	1	2	1	3	2	2	2	2	1	1	1	5	2	1	1	6	1	2	1	3	2	4	2	2	1	1	1	2	1	1	1	1	2	2	1	1	1	1	1	1	2	1	1	1	1	1	1	1	1	2	1	1	1	2	1	1	1	6	2	2
LUAD	NCIH23_LUNG	1	1	1	1	1	8	1	2	1	1	1	1	1	1	1	1	2	2	1	1	1	2	2	2	1	1	2	1	1	1	1	2	2	1	2	1	1	5	1	1	1	2	1	1	1	1	2	1	2	1	1	1	1	1	1	1	1	2	2	1	2	2	2	2	1	1	1	1	1	2	1	1	2	1	1	2	6	1	2	1	2	2	1	1	9	3	1	1	1	2	1	1	2	2	1	1	1	3	3	1	2	2	1	2	1	6	1	1	1	1	1	1	1	2	2	2	3	1	1	1	1	1	1	2	2	2	4	1	2	1	2	2	8	3	1	2	2	2	1	1	2	1	2	1	1	1	1	1	1	1	1	2	2	1	3	1	2	2	1	1	1	2	1	1	1	2	2	2	1	2	3	2	2	1	4	1	2	2	1	1	4	3	2	1	7	2	1	2	1	1	1	1	2	2	1	3	1	1	1	2	2	2	2	1	2	1	3	1	1	2	3	1	1	2	1	2	4	1	1	4	2	1	2	1	1	1	2	1	7	2	1	1	1	5	1	1	2	1	1	1	1	2	2	1	1	1	2	2	1	1	2	1	2	2	4	2	1	1	1	1	6	2	1	2	1	1	1	1	1	1	1	2	1	1	1	1	1	4	1	2	1	1	1	1	1	2	4	1	7	1	1	2	1	2	2	6	3	1	2	1	2	2	1	3	5	1	4	3	1	1	3	1	2	2	1	1	2	2	2	1	2	2	2	1	2	1	2	1	2	1	3	2	2	2	1	1	2	8	1	2	3	1	1	1	1
LUAD	NCIH1373_LUNG	1	2	2	1	3	2	2	1	4	1	2	1	1	1	3	1	1	2	1	1	1	2	1	1	7	2	2	3	1	1	2	1	1	1	2	6	3	4	1	1	1	2	1	1	1	1	1	1	1	2	2	1	2	1	1	1	1	1	2	2	4	1	1	1	2	1	1	2	1	1	2	1	1	1	1	1	2	1	1	1	2	2	2	2	1	3	1	2	1	1	1	1	5	2	1	2	1	1	2	1	1	1	2	1	1	3	1	1	1	2	1	3	2	1	2	1	3	1	1	1	1	1	1	3	1	1	3	1	1	1	1	2	2	1	1	1	1	2	2	2	1	5	2	1	1	2	1	2	2	1	1	2	2	1	1	1	1	1	1	1	1	1	1	2	1	1	3	1	2	2	2	1	1	1	2	1	1	1	1	2	8	1	1	2	1	1	1	1	1	1	1	1	1	1	1	3	1	1	1	2	2	1	1	2	1	2	1	1	1	1	3	3	1	1	1	1	2	1	1	2	1	1	2	1	2	3	2	1	6	2	2	1	3	5	1	1	2	1	1	1	1	1	1	1	1	1	2	1	1	3	1	1	2	1	6	2	2	1	2	5	6	2	2	2	1	1	2	2	1	1	4	1	1	1	1	2	1	1	1	2	5	4	2	1	1	2	2	2	1	1	1	1	1	1	1	2	3	2	1	1	4	2	2	1	3	1	2	8	1	1	1	2	1	1	1	1	1	5	2	1	1	1	1	1	1	2	2	1	1	1	1	1	2	1	1	1	1	8	2	1	5	1	2	1	2
LUAD	NCIH1623_LUNG	1	1	2	2	1	1	1	1	3	2	1	2	1	1	1	2	2	2	2	2	3	3	2	2	4	2	1	5	2	2	1	2	2	2	1	7	1	4	2	2	2	2	2	2	2	2	2	2	1	10	1	3	1	1	2	2	1	2	1	3	4	2	2	2	2	1	1	10	2	3	1	2	1	1	4	2	4	2	1	2	2	2	1	1	2	3	1	1	2	2	3	1	6	1	3	3	2	2	2	1	2	2	2	2	2	5	2	2	1	1	2	3	1	2	2	2	3	1	2	2	1	1	2	3	2	2	4	2	1	2	2	1	1	2	2	2	2	1	2	2	2	3	2	1	1	2	2	2	2	1	2	1	1	1	2	3	2	2	2	2	2	2	2	2	1	2	2	2	1	2	3	2	2	2	1	2	1	1	2	1	1	3	1	2	4	1	1	1	2	1	2	1	2	2	2	3	2	2	2	2	2	2	1	1	1	2	2	1	2	2	6	3	2	2	1	2	2	2	2	1	1	2	1	1	2	1	1	2	3	2	1	1	5	2	2	1	2	1	2	1	3	2	2	1	1	2	1	2	2	1	2	2	1	3	9	2	1	2	2	4	6	1	1	2	2	2	1	3	2	2	1	2	1	2	2	1	2	4	2	1	5	4	3	1	2	1	3	1	1	2	2	2	2	2	2	3	5	1	2	2	4	1	2	3	6	2	1	8	2	2	1	1	1	3	1	1	1	1	1	2	1	2	1	2	1	2	2	2	2	2	3	2	2	2	2	2	2	4	3	2	3	2	6	2	2
LUAD	HS229T_FIBROBLAST	1	1	1	1	4	6	2	1	3	1	2	2	2	1	3	2	1	2	1	1	1	1	1	1	1	1	2	3	1	1	2	2	2	1	2	5	4	5	1	1	1	2	1	1	1	1	2	1	2	3	3	1	1	1	1	1	2	1	1	2	5	3	1	1	1	1	1	6	1	4	2	1	2	2	1	2	6	1	2	1	2	2	3	1	1	1	1	2	1	1	3	1	2	2	1	1	1	1	5	1	2	2	2	2	1	3	1	1	1	1	1	2	1	2	1	1	3	2	1	2	2	2	3	4	2	2	1	2	2	1	2	2	6	2	1	1	2	2	1	1	1	6	2	1	1	2	1	2	1	2	1	2	1	2	1	2	1	2	1	1	1	2	1	1	1	2	2	1	1	2	2	2	2	1	4	1	1	1	1	1	7	2	2	2	6	2	2	2	2	1	1	2	1	2	1	3	1	1	1	1	2	2	3	2	2	1	5	1	1	1	5	2	2	2	2	1	2	1	2	2	2	1	2	2	1	2	2	1	1	1	1	2	6	4	1	1	2	1	1	1	3	1	1	1	1	2	2	2	1	1	2	1	1	2	1	1	1	2	1	5	2	2	2	2	1	1	2	2	1	1	5	1	1	1	1	1	1	4	1	2	3	1	1	1	1	2	4	2	2	1	1	1	1	2	1	2	3	2	2	2	1	2	1	3	6	1	2	7	1	1	1	2	2	4	2	1	2	5	1	1	2	2	2	1	2	1	1	1	2	1	2	1	1	1	1	1	2	3	2	1	1	1	5	1	2
LUAD	NCIH1838_LUNG	1	2	1	1	3	2	1	2	4	1	1	1	1	1	1	1	1	2	1	1	1	2	2	1	3	2	2	2	1	1	2	1	1	1	1	3	3	3	1	1	1	2	1	1	1	1	1	1	1	2	2	1	1	1	1	1	1	1	1	2	1	1	1	2	1	1	1	7	1	1	1	1	1	1	3	1	2	1	2	1	2	2	2	2	3	1	2	2	1	1	3	1	2	2	2	2	1	2	7	1	1	1	1	1	1	3	2	1	1	1	1	1	1	1	1	1	3	1	1	1	1	1	1	1	2	2	3	1	1	1	2	1	3	3	1	2	1	2	1	2	2	3	1	1	2	2	1	1	2	1	2	1	2	1	1	1	2	1	1	1	1	1	1	2	2	1	2	2	1	1	1	1	1	1	2	1	1	1	1	2	8	2	2	1	7	1	2	1	1	1	1	1	1	2	1	1	1	1	1	2	2	1	1	2	1	1	1	2	1	1	3	2	1	1	1	1	5	1	1	1	1	1	2	1	2	2	2	1	6	1	2	1	2	3	1	1	1	2	1	1	1	1	1	1	1	1	2	2	1	1	1	1	3	2	2	1	1	1	2	1	3	2	1	2	2	1	2	2	1	1	6	2	1	1	1	2	1	5	1	2	4	2	2	1	1	2	2	1	6	1	1	1	1	1	1	6	4	2	1	1	2	2	2	2	2	1	2	2	1	1	1	1	2	1	1	1	1	2	2	2	1	2	2	1	2	2	2	2	1	2	2	1	2	1	2	2	1	6	2	1	1	1	6	2	2
LUAD	NCIH1755_LUNG	1	1	2	2	3	4	2	1	3	2	2	2	2	1	3	2	2	2	2	1	1	3	1	1	7	2	1	3	1	2	1	2	2	2	2	3	3	2	2	2	2	2	1	2	2	2	2	2	2	4	2	1	1	1	1	2	1	2	1	2	1	1	1	2	2	2	1	4	2	4	2	2	1	2	1	2	4	1	2	2	2	2	3	1	2	3	1	1	1	2	3	1	3	1	3	2	1	3	9	2	2	2	2	2	2	3	1	2	1	1	1	3	1	2	1	2	2	1	1	2	2	2	3	1	2	2	5	1	2	2	2	2	7	2	2	2	2	1	2	2	1	3	2	2	1	1	2	2	1	2	1	2	1	2	1	3	2	2	1	1	1	2	2	1	1	2	2	2	1	2	6	2	2	2	4	1	1	1	2	1	4	1	1	2	5	2	1	2	2	1	2	2	2	2	2	2	2	2	2	1	2	2	1	2	2	1	3	1	1	2	1	1	2	2	1	1	2	2	2	4	2	2	1	2	1	1	2	2	3	2	1	2	5	6	2	1	2	1	2	1	2	2	2	1	2	2	2	2	2	1	1	1	2	2	5	1	2	2	1	1	1	1	2	2	1	2	3	3	2	1	4	1	1	1	2	2	2	3	1	1	7	3	3	1	2	2	3	1	2	1	1	2	2	2	1	6	4	2	2	2	6	1	1	3	3	1	2	8	2	1	1	2	1	1	2	1	2	2	1	1	2	2	1	2	2	1	2	1	2	2	2	2	2	2	2	2	2	3	2	1	1	1	2	2	2
LUAD	RERFLCKJ_LUNG	2	1	1	2	1	3	3	2	2	1	1	1	1	1	1	1	1	2	2	3	2	2	3	2	2	2	1	4	2	2	1	1	1	2	1	6	1	6	1	2	2	1	1	2	1	1	2	1	1	6	1	2	1	2	2	1	1	1	3	2	4	2	2	1	2	1	2	5	1	3	2	1	1	2	3	1	3	2	1	1	3	2	3	1	7	2	1	1	1	1	3	1	1	2	2	2	1	1	1	2	1	1	2	1	1	5	2	2	1	2	1	3	2	1	2	2	6	2	1	2	1	1	1	1	1	2	8	2	1	1	1	1	1	3	2	2	1	2	1	2	1	6	1	1	1	2	1	1	1	1	2	1	2	1	1	1	1	2	2	2	1	2	2	1	2	2	1	2	1	1	5	1	1	2	3	1	1	2	2	2	3	4	1	1	4	1	1	1	1	2	2	1	1	2	2	1	1	1	1	2	3	2	1	1	2	1	3	1	1	2	8	3	1	2	3	1	1	1	2	1	3	1	2	2	1	1	1	1	1	2	2	2	1	2	1	1	1	2	1	2	1	1	1	1	1	1	1	1	2	2	1	2	3	3	7	1	1	1	1	2	4	2	1	2	2	2	1	3	2	2	1	2	2	2	1	1	1	2	1	2	5	4	1	2	1	1	5	1	4	2	2	1	1	1	2	3	2	1	2	1	5	2	2	2	1	1	1	1	2	1	1	1	1	3	1	2	1	1	2	1	1	1	1	2	1	1	1	3	1	2	2	2	1	2	1	2	2	9	2	1	1	1	8	1	1
LUAD	NCIH1693_LUNG	2	2	1	1	1	8	3	2	3	1	2	1	1	1	1	1	1	2	1	1	1	2	2	2	2	2	2	1	1	1	2	1	2	1	1	1	1	5	1	1	1	1	1	1	1	1	1	1	1	7	1	1	1	3	1	1	2	1	3	2	2	2	2	1	1	1	1	4	1	2	1	1	1	1	1	1	1	2	2	1	2	2	1	1	3	3	1	1	1	1	1	1	2	2	1	1	1	1	2	1	2	2	1	1	1	6	1	1	1	1	2	3	1	2	2	1	3	2	1	1	1	1	1	3	2	2	4	1	2	1	2	1	7	1	1	2	2	2	1	1	2	6	2	1	1	2	1	1	1	1	2	1	2	2	4	1	1	1	1	1	1	1	1	2	1	2	2	1	2	2	3	1	1	1	1	2	1	2	1	1	1	3	1	1	1	2	1	2	1	2	1	2	1	1	1	3	1	1	1	2	2	2	1	1	1	1	1	1	1	1	1	1	2	2	1	2	2	1	1	1	2	1	2	1	2	1	2	1	5	1	1	1	1	4	1	1	2	2	1	1	1	1	2	1	1	1	2	1	1	1	2	1	1	1	4	1	1	1	1	3	1	2	1	2	1	1	1	1	1	1	4	1	1	1	1	1	1	4	1	2	1	4	1	2	1	1	1	1	7	1	1	2	1	2	1	3	1	1	1	2	8	2	1	1	3	1	2	1	1	1	2	2	2	2	1	1	2	1	1	2	1	2	1	1	2	2	2	1	1	1	1	2	2	1	1	1	2	7	2	1	1	1	1	1	1
LUAD	NCIH441_LUNG	1	2	1	1	3	2	2	2	3	1	1	1	1	1	2	1	1	2	1	1	1	1	2	1	1	2	2	4	2	1	2	1	1	2	2	2	2	6	1	1	1	1	1	1	1	1	1	1	1	2	2	1	1	3	1	1	1	1	1	2	2	2	2	1	1	1	1	3	1	1	2	1	1	1	1	1	2	2	1	1	1	1	2	2	4	2	2	2	1	1	2	1	5	2	2	2	1	1	3	1	1	1	1	1	1	2	2	1	2	3	1	1	2	1	2	1	5	1	1	1	1	1	1	1	1	2	8	2	1	1	1	3	3	3	1	2	1	2	1	2	1	6	1	1	1	2	1	2	2	1	2	1	2	2	3	2	2	1	1	1	1	1	1	2	2	1	3	1	2	1	6	1	1	1	2	1	2	2	1	2	2	2	1	1	1	1	1	1	1	2	1	1	1	1	1	1	1	1	1	2	1	1	1	2	1	2	1	2	1	1	2	3	1	1	3	1	5	1	1	2	1	1	1	1	2	2	2	1	7	1	2	1	2	6	1	2	1	2	1	2	1	1	2	1	1	1	1	1	1	2	2	1	3	1	3	2	1	1	1	1	4	2	1	2	2	1	2	2	1	1	6	2	1	1	1	2	1	2	1	2	4	2	2	1	1	2	2	1	9	1	2	1	1	1	1	3	1	2	1	1	2	2	2	2	3	1	3	8	1	1	1	1	2	2	1	2	1	2	2	2	1	1	1	1	1	2	2	2	1	1	1	1	2	1	1	2	1	6	2	1	5	1	2	2	1
LUAD	NCIH2030_LUNG	2	1	2	2	3	8	2	2	3	2	2	2	1	1	1	2	1	2	2	2	3	3	2	2	4	2	1	3	2	2	1	2	2	1	1	1	1	2	1	2	2	2	2	2	2	2	2	2	2	3	1	3	1	3	2	2	2	1	3	1	1	2	2	2	2	2	2	1	1	3	1	1	2	1	3	2	4	1	1	1	2	2	1	1	3	3	1	1	2	2	3	2	3	2	1	3	2	1	2	1	2	2	1	2	2	3	2	2	2	1	2	1	1	2	1	2	2	1	2	1	1	1	3	3	2	1	5	1	2	1	2	3	3	2	2	2	2	1	1	1	2	3	2	1	1	2	2	1	1	1	2	1	1	2	1	3	1	1	2	2	2	2	2	1	1	2	2	2	1	2	3	2	2	2	4	1	1	1	2	1	4	3	2	2	5	2	2	2	2	1	1	2	2	2	2	3	2	2	2	1	2	2	2	1	2	1	3	1	2	2	3	1	2	2	1	1	4	2	2	1	2	2	2	2	1	3	1	2	6	1	1	1	5	3	1	1	2	1	2	1	3	2	2	1	1	1	2	2	2	3	2	1	1	1	7	1	1	2	1	1	6	2	1	1	1	2	3	3	2	2	4	2	1	2	1	1	1	5	1	2	5	1	2	1	1	2	3	1	1	1	2	1	1	2	2	6	4	1	1	2	1	2	1	3	1	1	2	3	2	1	2	2	1	1	2	1	1	5	1	1	2	2	2	2	2	1	1	2	2	2	3	2	1	2	1	1	2	3	2	2	3	2	6	2	1
LUAD	NCIH2122_LUNG	1	2	2	2	2	3	1	2	3	2	1	1	1	1	1	2	1	2	2	3	3	3	3	2	5	2	1	2	1	2	1	1	1	2	1	4	3	4	2	2	2	2	2	2	2	2	1	2	1	9	2	3	2	2	2	2	1	1	1	3	2	2	2	1	2	2	2	5	2	3	2	1	1	2	3	1	3	2	1	2	2	2	3	2	3	2	2	1	2	1	1	2	7	1	3	3	2	1	6	2	2	2	2	1	2	2	1	2	1	3	1	3	2	2	2	1	4	1	2	2	1	2	2	1	1	2	5	2	1	2	1	3	1	3	2	2	1	1	1	2	3	1	2	1	2	1	2	2	2	1	2	1	1	2	2	3	2	1	2	2	2	2	2	2	2	2	2	2	2	1	4	2	2	2	3	2	1	1	2	2	3	4	1	2	3	1	1	1	2	1	2	1	2	2	2	1	2	2	2	2	1	1	2	3	1	2	2	2	2	1	7	3	1	2	3	1	3	2	2	2	1	2	1	2	2	3	2	2	1	2	1	2	4	6	2	1	1	2	2	1	1	2	1	1	1	2	1	2	2	2	2	1	1	1	5	2	1	2	1	4	4	2	2	1	2	2	3	3	2	2	1	2	2	2	2	2	2	2	2	1	2	4	3	1	2	2	3	1	3	2	2	2	2	2	2	4	5	2	1	1	3	1	2	2	3	2	3	8	2	2	1	1	1	3	1	1	1	2	2	1	1	1	1	2	1	2	2	3	1	2	2	1	2	1	2	2	2	4	2	1	1	1	2	2	1
LUAD	A549_LUNG	1	1	2	2	2	4	1	2	3	2	2	2	1	1	3	2	2	2	2	3	1	3	2	2	4	2	1	3	2	2	1	2	2	1	1	3	3	5	2	2	2	2	2	2	2	2	2	2	2	9	1	1	1	2	2	2	2	2	3	1	2	1	1	2	2	2	1	1	2	4	3	1	2	2	2	2	4	2	1	2	2	2	3	1	6	3	1	1	2	2	1	2	3	2	3	3	1	1	9	2	2	2	1	2	2	7	2	2	2	1	2	3	1	2	2	2	4	2	1	2	2	2	3	1	1	1	5	2	2	2	2	3	9	2	2	2	2	1	1	2	3	1	2	1	1	1	2	2	1	2	1	2	1	2	2	3	2	1	2	2	1	2	1	1	1	2	4	2	1	2	4	2	2	2	4	1	1	1	2	1	4	3	2	1	6	2	2	2	2	1	1	2	2	2	2	2	2	2	2	1	2	2	2	2	2	1	4	1	1	1	5	1	1	2	2	1	4	2	1	4	2	2	1	2	1	3	1	2	7	2	1	2	5	6	2	1	2	1	2	1	3	2	2	1	1	2	2	2	2	1	1	1	2	3	7	1	1	2	2	3	2	1	1	1	1	2	3	3	2	1	5	2	2	1	1	2	2	1	1	1	6	3	3	1	2	2	3	2	4	2	1	2	2	2	2	7	4	2	2	2	6	1	1	2	4	1	1	4	2	2	1	2	1	1	2	1	2	4	1	1	2	2	2	2	2	1	1	2	2	2	3	2	1	2	2	2	2	8	3	2	3	2	4	2	2
LUAD	NCIH1975_LUNG	1	2	1	1	3	1	1	1	4	1	2	2	1	1	3	1	1	2	1	1	2	2	3	2	7	2	2	3	1	1	2	2	1	1	2	6	1	3	1	1	1	2	1	1	1	1	1	1	2	2	2	1	2	1	1	1	1	1	1	1	3	1	1	2	2	1	2	9	1	4	2	1	1	1	2	1	2	1	2	1	2	2	2	1	2	3	1	2	1	1	2	1	3	2	2	2	1	1	8	1	2	2	2	2	1	3	1	1	1	1	2	1	2	2	2	1	2	1	1	2	1	1	1	3	1	1	9	1	1	1	2	2	2	1	1	1	2	2	2	1	2	2	2	1	1	1	1	2	2	1	1	2	1	2	3	2	2	2	2	1	1	1	1	1	1	2	2	1	2	2	5	1	2	1	4	1	2	1	1	1	8	1	1	2	2	1	1	1	1	1	1	1	1	2	1	4	1	1	1	1	2	1	2	2	2	1	1	2	1	1	2	1	1	1	1	1	3	1	1	4	1	1	2	1	1	3	2	1	6	1	2	1	3	6	1	1	2	1	1	1	1	1	1	1	1	1	2	2	1	1	1	2	1	2	6	2	1	1	1	1	3	2	1	2	1	1	2	3	1	1	1	1	1	1	1	1	1	1	1	2	5	1	2	1	1	2	4	1	1	1	2	2	1	2	1	2	4	2	1	1	1	2	2	3	2	1	2	3	1	1	1	2	2	1	2	1	1	5	1	1	2	2	2	1	2	1	2	1	1	1	3	2	2	1	1	1	2	3	2	1	1	1	1	1	2
LUAD	NCIH647_LUNG	1	1	2	2	2	4	2	1	3	2	2	2	1	2	3	2	1	2	2	3	1	3	3	2	7	1	1	7	1	2	1	2	2	2	1	1	1	1	2	2	2	2	1	2	2	1	1	1	2	4	2	1	1	1	2	2	1	2	1	2	1	1	1	1	2	1	1	4	2	4	2	2	1	1	1	2	5	1	2	2	2	2	1	1	1	3	2	1	1	1	1	2	3	1	3	1	1	1	6	1	2	2	2	2	2	6	1	2	1	1	1	1	1	2	1	1	2	2	1	2	2	2	3	1	1	1	6	1	2	2	1	2	2	2	2	2	2	1	1	2	1	3	2	2	1	2	2	2	1	2	1	2	1	2	2	3	2	1	1	1	1	2	1	1	1	2	2	1	1	2	4	2	2	2	4	1	1	1	2	1	9	1	1	1	2	2	1	2	2	1	2	2	1	2	2	1	2	2	2	1	2	2	1	3	2	2	1	2	1	1	1	1	1	1	1	1	2	2	1	4	2	2	1	2	1	3	2	2	2	2	1	2	5	6	1	1	2	1	2	1	2	2	1	1	2	2	2	2	2	3	1	1	2	2	8	2	1	2	1	1	3	1	1	1	1	1	3	3	2	1	2	1	1	1	1	2	2	3	1	1	7	2	3	1	2	2	3	1	6	2	1	1	2	2	2	1	5	2	2	2	6	1	1	2	3	1	4	5	2	2	1	2	1	1	2	1	1	5	2	1	1	1	2	2	2	1	2	1	1	2	2	2	2	1	2	1	2	3	2	1	1	1	2	2	1
LUAD	HCC44_LUNG	1	1	2	2	1	4	1	1	2	2	2	2	1	2	3	2	1	2	1	1	2	3	2	2	4	2	1	2	1	2	1	2	2	1	1	3	3	2	2	1	2	2	1	2	2	1	1	1	2	6	1	2	1	1	1	1	1	2	1	2	2	2	2	2	2	1	2	2	1	4	2	1	1	1	3	2	2	1	2	2	2	2	1	1	1	3	1	2	1	1	1	1	3	1	1	1	1	1	3	1	2	2	2	2	2	3	1	2	1	1	1	1	1	2	1	1	2	1	1	2	2	2	3	1	1	2	5	1	2	2	2	1	2	1	1	2	2	1	2	2	1	3	2	2	2	2	1	2	1	2	1	2	1	1	4	3	2	2	1	1	1	2	1	1	2	1	4	1	1	2	4	2	2	1	4	1	1	1	1	1	9	1	2	1	6	2	2	2	1	2	2	1	1	2	2	2	1	1	1	1	1	2	1	3	2	2	1	1	1	1	3	1	2	1	3	1	1	2	1	2	2	1	2	2	1	1	2	1	6	2	1	1	5	6	1	1	2	1	2	1	2	1	1	1	2	2	2	1	2	1	1	2	2	2	6	1	2	2	1	1	5	1	1	1	1	1	2	3	2	1	5	2	1	1	1	1	2	1	2	2	6	2	3	1	1	2	4	1	1	1	1	2	2	2	2	6	3	2	2	1	4	1	1	2	5	1	4	2	2	1	1	2	1	1	2	1	1	2	2	1	2	2	2	2	2	1	2	2	1	2	2	1	2	1	2	1	2	8	2	1	1	1	6	2	2
LUAD	NCIH522_LUNG	1	1	1	1	1	8	1	1	1	1	2	1	1	1	3	1	2	2	1	1	1	2	2	2	2	1	2	1	1	1	2	2	2	1	2	9	6	5	1	1	1	1	1	1	1	1	2	1	2	2	1	1	1	1	1	1	1	1	1	1	4	2	1	2	2	1	2	10	1	2	1	1	2	2	2	2	6	1	2	1	2	2	3	1	2	3	1	1	1	2	1	1	2	2	1	2	1	3	8	2	2	2	2	2	1	6	2	1	1	1	2	3	1	2	2	1	3	1	1	2	1	2	1	2	1	2	4	1	2	1	2	3	8	2	1	2	2	2	1	1	2	3	2	1	1	1	1	1	1	2	1	2	1	1	4	1	1	2	1	1	1	2	1	2	1	2	2	1	1	2	2	1	2	1	4	1	2	2	1	1	4	2	2	1	7	2	2	2	1	1	1	2	1	2	2	3	1	2	2	2	2	2	2	1	1	1	4	2	1	2	6	1	2	2	1	2	4	1	1	3	2	1	2	2	2	1	1	1	6	1	1	2	1	3	2	1	2	2	1	1	1	1	2	1	1	1	1	2	1	1	2	1	3	1	4	2	1	1	1	1	4	2	1	2	1	2	3	1	1	1	6	2	1	1	1	2	1	4	1	2	4	1	1	1	1	1	4	1	4	1	1	1	1	1	1	6	1	2	2	2	2	2	1	1	5	1	2	8	1	1	3	2	2	2	2	1	1	1	2	2	2	2	2	1	2	1	2	1	2	1	2	2	2	2	1	1	2	9	3	2	3	2	1	1	2
LUAD	HCC78_LUNG	1	2	1	1	3	2	2	2	3	1	2	1	1	1	2	1	1	2	1	3	2	1	2	1	3	2	2	4	1	1	2	1	1	1	1	6	3	6	1	1	1	1	1	1	1	1	1	1	1	2	1	2	1	2	1	1	1	1	1	2	3	2	2	1	1	2	1	1	2	1	2	1	1	1	3	1	2	1	1	2	1	1	2	2	5	1	2	2	1	1	2	1	5	2	2	2	1	1	3	1	1	1	1	1	1	1	1	1	2	3	1	1	2	1	1	1	1	1	1	1	1	1	1	4	1	1	1	2	1	1	1	1	2	1	1	1	1	2	1	2	1	6	1	1	1	1	1	2	1	1	1	1	1	2	1	2	1	1	1	1	1	1	1	2	2	2	3	2	2	1	5	1	1	1	2	1	2	2	1	1	2	2	1	1	1	1	1	1	1	2	1	1	1	2	1	4	1	1	1	2	1	1	1	2	1	2	1	2	1	1	5	3	1	1	3	1	5	1	1	2	1	1	2	1	2	2	1	1	1	1	2	1	2	5	1	2	1	2	1	2	3	1	1	1	1	1	1	1	1	3	2	2	2	2	1	2	1	1	1	3	4	2	2	2	2	1	2	2	1	1	5	2	1	1	1	2	1	5	1	2	6	2	2	1	1	2	2	1	3	1	2	2	1	1	1	1	3	2	1	1	2	2	2	1	2	1	3	6	1	1	1	2	1	1	1	2	1	2	2	1	1	1	2	1	1	2	1	1	1	1	2	1	1	1	2	2	1	6	2	1	1	1	2	1	2
LUAD	RERFLCAD1_LUNG	1	1	1	1	3	2	1	2	2	1	1	1	1	1	2	1	1	2	1	3	2	2	2	1	3	2	2	4	1	1	1	1	1	1	1	2	2	6	1	1	1	1	1	1	1	1	1	1	1	3	2	2	1	2	1	1	1	1	1	2	2	1	1	1	1	2	1	2	1	1	2	1	1	1	1	1	2	1	1	1	3	1	2	2	4	1	2	2	1	1	2	1	5	2	2	2	1	1	6	1	1	1	1	1	1	1	1	1	1	3	1	3	2	1	1	1	5	1	1	1	1	1	2	1	1	2	2	1	1	1	1	2	7	1	1	1	1	1	1	2	1	6	1	1	1	2	1	2	2	1	2	1	2	2	1	2	2	1	1	1	1	1	1	2	2	1	3	1	2	1	1	1	1	1	2	2	2	1	1	2	2	2	1	1	1	1	1	1	1	1	1	1	1	1	1	1	1	1	1	2	3	1	1	2	1	2	1	2	1	1	8	3	1	2	1	1	5	1	1	2	1	1	2	1	2	2	2	1	1	1	1	1	2	6	2	2	1	2	1	2	1	1	1	1	1	1	1	1	1	2	1	2	3	1	6	2	1	1	1	2	6	1	1	2	2	1	2	2	1	1	3	2	1	1	1	1	1	4	1	2	4	2	2	1	1	2	2	1	6	1	1	2	1	1	1	2	2	2	1	1	2	2	2	2	3	1	3	1	1	1	1	1	2	2	1	2	1	2	2	1	1	1	1	1	1	2	2	1	1	1	2	1	2	1	2	1	1	6	2	1	1	1	2	2	2
LUAD	ABC1_LUNG	2	2	1	1	1	5	3	2	2	1	1	1	1	1	1	1	2	2	1	2	2	2	3	2	6	2	2	1	2	1	2	1	2	1	1	2	2	6	1	1	1	2	1	1	1	1	2	1	1	5	1	2	1	2	1	1	1	1	3	2	4	2	2	2	1	2	1	3	1	2	1	1	1	1	3	1	1	2	1	1	2	2	4	1	6	2	1	1	1	2	1	1	10	2	2	1	1	1	1	1	1	1	2	1	1	5	2	1	1	2	2	3	2	1	2	1	8	1	1	1	1	2	1	4	1	2	2	1	1	1	2	3	4	3	1	2	1	1	2	1	2	1	2	1	1	1	1	1	2	1	2	1	2	1	1	1	2	1	1	1	1	1	1	2	2	2	1	1	1	1	3	1	1	1	1	1	1	1	1	2	1	3	1	1	1	1	1	1	1	2	1	1	1	1	1	1	1	1	1	2	2	1	1	2	1	1	4	1	1	2	5	2	1	2	1	1	1	1	1	4	3	1	2	1	2	1	2	1	7	2	1	2	1	2	2	1	2	1	1	2	1	1	1	1	1	1	1	1	1	2	2	2	2	2	2	1	1	1	2	1	6	1	1	2	2	1	1	1	1	1	2	1	1	1	1	1	1	1	1	2	7	4	1	2	1	1	2	1	3	2	2	1	1	1	1	3	3	1	1	1	8	2	1	1	1	1	3	6	1	1	3	1	2	2	1	1	1	1	2	2	1	2	2	1	2	2	2	2	2	2	2	2	2	2	1	2	1	9	3	2	3	2	1	1	2
LUAD	NCIH1395_LUNG	2	2	1	2	1	3	1	1	3	2	1	2	1	1	1	2	2	2	2	3	3	3	2	2	4	2	1	2	2	1	1	1	1	2	2	3	3	1	1	2	2	2	2	2	1	2	2	2	1	1	2	3	1	2	2	1	1	2	1	2	1	2	2	1	2	1	2	2	2	3	2	1	1	2	2	1	3	2	2	1	2	2	3	1	10	1	1	1	2	2	3	1	4	2	2	3	2	2	7	2	2	2	1	1	1	1	2	2	1	1	2	3	1	1	2	2	1	1	2	1	1	1	2	1	2	1	7	2	1	2	1	4	3	1	2	2	1	1	2	2	3	1	1	1	2	1	2	2	2	1	2	1	1	2	1	1	1	3	2	2	2	2	2	2	1	2	3	2	1	1	4	1	2	2	3	2	2	2	2	2	3	4	2	2	5	2	2	2	2	1	1	1	2	1	2	2	1	2	2	2	2	2	1	1	1	2	2	2	2	2	5	3	1	2	3	2	4	1	2	1	3	2	2	2	2	1	2	2	2	2	2	2	4	1	2	1	1	2	2	2	3	2	1	1	1	2	2	1	2	3	2	2	1	2	10	2	1	2	1	2	4	2	1	2	2	2	1	2	1	2	6	2	1	2	1	1	1	5	1	2	6	4	3	1	1	2	3	2	3	1	2	1	1	1	2	5	2	1	2	2	10	2	1	2	5	1	4	2	2	1	1	1	2	3	1	1	1	4	2	1	2	1	1	1	1	2	2	1	2	1	1	2	2	2	1	1	2	10	3	2	3	2	6	1	1
LUAD	NCIH1781_LUNG	1	1	1	1	1	5	3	2	3	1	1	1	1	1	1	1	2	2	1	2	2	1	2	2	3	2	2	4	2	1	2	1	1	2	2	2	2	6	1	1	1	1	1	1	1	1	2	1	1	5	2	2	1	2	2	1	2	1	1	2	4	2	2	1	1	2	1	3	1	1	1	1	1	1	3	1	2	2	2	1	2	2	4	1	6	2	1	2	1	2	3	1	5	2	3	2	1	1	2	1	1	1	1	1	1	2	2	1	1	2	2	3	2	1	2	1	5	1	1	1	1	1	1	1	1	1	8	1	1	1	1	2	3	3	1	2	1	2	2	2	2	3	1	1	1	2	1	1	2	1	2	1	2	1	2	1	1	1	1	1	1	1	1	2	2	1	1	1	2	1	3	1	1	1	2	1	2	1	1	2	6	4	1	1	3	1	2	1	1	2	1	1	1	1	1	1	1	1	1	2	3	1	1	2	1	1	4	2	1	2	4	1	1	2	1	1	5	1	1	1	1	1	2	1	2	1	1	1	5	2	1	2	2	2	2	2	1	1	1	2	1	1	1	1	1	1	2	1	1	2	3	2	3	2	3	1	1	1	1	5	3	2	1	2	2	1	1	2	1	1	5	2	2	1	1	2	1	1	1	2	6	4	1	2	1	1	2	1	3	1	2	1	1	1	1	3	1	2	1	1	5	2	2	2	2	1	3	6	1	2	3	1	2	2	1	2	1	5	1	2	1	1	2	1	1	2	2	3	2	1	2	1	2	2	1	2	1	7	2	2	5	1	8	1	1
LUAD	NCIH2126_LUNG	1	1	1	1	1	3	1	1	2	2	1	1	1	1	1	1	2	1	1	3	2	2	3	2	2	2	2	3	2	2	1	1	1	1	1	1	3	6	1	2	2	1	1	2	1	2	2	2	1	10	1	2	1	2	2	1	1	1	1	3	4	2	2	1	1	2	2	5	1	2	3	1	1	1	3	1	3	2	2	1	2	2	2	2	7	2	1	1	1	2	3	1	1	2	3	1	1	1	10	1	1	1	2	1	1	5	2	2	1	2	1	3	2	1	2	2	6	1	1	1	1	1	2	1	1	1	4	2	1	1	1	3	1	3	1	2	1	1	1	2	3	3	2	1	1	2	1	1	2	1	2	1	1	1	3	2	2	2	2	1	1	2	2	2	2	2	1	2	1	1	2	2	1	2	3	1	2	1	2	2	3	4	1	1	4	1	1	1	1	1	2	1	2	2	1	1	1	2	2	2	2	2	2	1	1	1	2	1	2	2	2	3	2	2	1	2	1	1	1	1	3	1	2	1	2	1	2	1	2	2	1	1	1	2	1	1	1	2	2	2	1	2	1	1	1	1	2	1	1	4	1	2	3	1	4	2	1	2	1	1	6	2	1	2	1	2	1	3	2	1	1	2	2	2	1	2	2	3	1	2	2	4	2	1	2	2	5	1	4	2	2	1	1	2	1	3	1	2	2	2	6	2	2	3	1	1	1	1	1	1	1	1	2	3	1	1	1	2	2	1	1	1	1	2	1	1	2	1	2	2	2	2	2	2	1	2	2	9	1	2	5	1	6	2	2
LUAD	HCC827_LUNG	1	2	1	1	3	2	1	2	3	1	2	1	1	2	1	1	2	1	1	1	1	1	2	2	3	2	1	3	1	1	2	1	1	1	1	3	3	3	1	1	1	2	1	1	1	1	1	1	1	2	2	1	1	1	1	1	1	1	1	2	2	1	1	2	1	2	1	7	2	2	2	1	1	1	1	1	2	1	1	1	2	2	1	1	1	1	2	2	1	1	1	2	2	2	2	2	1	1	3	1	1	1	1	1	1	1	1	1	1	3	1	1	2	1	1	1	2	1	1	1	1	1	1	3	1	1	3	1	1	1	1	3	3	2	1	1	1	2	1	2	2	5	1	1	2	2	1	2	2	1	2	1	2	2	1	2	2	2	2	1	1	1	1	1	2	2	4	1	2	2	2	1	1	1	2	1	1	1	1	1	8	2	1	1	1	1	1	1	1	1	1	2	1	1	1	2	1	1	1	2	1	1	1	2	2	1	1	1	1	1	5	1	1	1	1	1	3	1	1	4	1	1	2	1	1	3	2	1	1	2	2	1	3	5	1	1	1	2	1	1	1	1	1	1	1	1	2	1	1	1	2	1	1	2	6	2	1	1	1	1	3	2	1	2	2	1	2	2	1	1	4	1	1	1	1	1	1	5	1	2	5	2	2	1	1	2	2	1	1	1	2	2	1	2	1	6	1	2	1	1	1	2	1	3	3	1	2	3	1	1	1	1	1	1	1	1	1	2	2	1	1	1	2	1	2	2	2	2	1	1	1	1	2	1	2	1	1	6	2	1	1	1	2	1	2
LUAD	LXF289_LUNG	1	1	2	2	2	4	1	1	3	2	2	2	2	2	3	2	1	2	2	1	2	3	1	2	7	2	1	1	2	2	1	2	2	1	1	1	1	5	2	1	2	2	1	2	2	2	1	1	2	5	2	2	1	1	1	2	2	2	1	3	4	1	1	2	2	1	2	7	2	4	2	1	2	1	2	2	4	1	1	2	2	2	1	1	7	3	2	2	1	1	3	2	2	1	1	1	1	1	9	1	2	2	2	2	2	3	1	2	1	3	1	3	1	2	1	1	3	1	1	2	2	2	1	3	1	2	5	2	2	2	2	1	2	2	2	2	2	2	2	2	1	6	2	1	2	1	2	2	1	2	1	2	2	2	2	3	2	2	1	1	1	2	1	2	1	2	4	1	1	2	2	2	2	1	4	1	1	1	1	1	9	3	2	1	6	2	1	2	2	2	2	2	1	2	2	3	2	2	2	1	2	1	1	2	1	1	1	2	1	1	10	1	2	2	2	2	3	2	1	4	2	2	1	2	2	3	2	2	1	2	1	2	5	6	1	1	2	1	2	1	1	1	1	1	1	2	2	2	2	1	1	2	1	2	5	2	2	2	1	1	2	2	2	1	1	1	3	3	2	1	4	1	1	1	2	1	2	2	2	1	5	3	3	1	1	2	4	1	4	2	1	1	2	2	1	8	5	2	2	2	3	1	1	2	2	2	2	8	2	2	1	2	1	1	2	1	2	1	1	1	1	2	2	2	2	1	2	3	1	2	2	2	2	1	1	1	2	8	2	1	1	1	6	2	2
LUAD	CALU3_LUNG	2	1	2	2	2	7	1	2	3	1	1	1	1	1	1	1	2	1	2	3	1	3	1	2	5	2	1	4	1	2	1	1	1	2	1	1	1	6	2	1	1	1	1	2	2	2	2	1	1	5	1	1	2	2	1	1	1	1	3	1	4	1	1	1	2	2	1	7	2	2	1	1	1	1	2	1	5	1	1	2	2	2	3	1	2	1	2	1	1	1	1	2	2	1	3	1	1	1	6	1	1	1	1	1	2	1	1	2	1	3	2	3	2	1	1	2	2	2	1	1	2	2	1	1	2	2	1	1	2	2	1	1	1	1	2	2	1	1	1	2	2	3	1	1	1	1	2	2	2	1	2	1	1	1	1	3	2	1	2	1	1	1	1	2	2	2	4	1	2	1	4	1	1	1	2	1	1	2	2	1	2	2	2	1	4	1	2	1	1	1	1	2	1	2	2	4	2	2	2	1	2	1	1	1	1	2	3	1	1	2	1	1	1	2	1	1	3	2	1	4	2	1	1	2	2	3	2	2	6	1	1	2	7	1	2	2	1	1	1	2	1	1	1	1	1	2	1	1	2	4	2	1	2	2	8	1	1	1	1	4	1	1	2	2	2	1	1	2	1	1	5	2	2	1	2	2	2	4	1	1	6	2	3	1	2	2	5	2	1	1	2	2	2	2	2	2	5	2	1	1	2	1	2	1	3	2	3	8	1	1	2	1	1	3	1	1	1	4	2	1	1	1	2	1	1	2	2	2	2	1	1	1	2	1	2	1	1	1	3	1	1	1	4	1	2
LUAD	NCIH1435_LUNG	2	2	2	1	2	5	3	1	2	1	1	1	1	1	1	1	1	1	2	3	1	3	2	2	4	2	1	2	2	2	2	1	1	2	1	4	3	4	1	2	1	2	1	1	2	1	1	1	1	8	2	1	1	3	2	2	1	1	2	2	2	1	1	1	2	1	1	5	2	2	3	1	1	2	2	1	3	1	1	1	2	2	3	1	4	3	1	1	1	1	3	2	3	2	3	2	1	1	9	2	1	1	2	1	2	4	2	1	1	2	2	2	2	1	2	1	2	1	1	1	1	2	2	1	1	2	8	2	1	2	1	3	2	3	1	2	1	1	1	2	3	6	1	1	1	2	1	2	2	1	2	1	2	2	3	1	2	1	1	1	1	2	1	2	1	2	4	2	1	2	1	1	1	1	1	2	1	2	2	2	6	2	1	1	4	1	1	1	1	1	1	1	1	1	2	2	1	2	2	1	1	1	1	1	1	2	1	1	1	1	2	2	1	1	2	1	3	2	1	4	1	2	2	2	2	3	2	1	1	2	2	2	2	3	1	1	1	2	1	2	1	1	2	1	1	2	1	1	1	2	2	1	2	2	7	1	1	2	2	3	2	1	1	1	1	1	3	3	2	1	1	2	2	1	2	2	1	1	1	2	2	2	1	2	2	1	2	1	4	2	2	1	2	2	1	4	3	2	1	1	5	2	2	2	5	1	1	2	2	2	1	1	1	1	1	1	1	3	1	1	1	1	2	1	1	2	2	3	1	1	1	1	2	1	1	2	1	1	2	1	1	1	3	2	1
LUAD	NCIH2009_LUNG	1	2	1	2	3	2	2	2	3	1	2	1	1	1	3	1	1	2	1	2	1	2	1	1	1	1	2	2	1	1	2	1	1	1	2	1	1	6	1	1	1	2	1	1	1	1	1	1	1	2	2	2	1	1	1	1	2	1	1	2	2	1	1	1	1	2	1	2	1	4	2	1	1	1	1	1	2	2	2	1	2	2	2	1	1	1	2	1	1	1	1	1	3	2	2	2	1	1	6	1	1	1	2	1	1	1	1	1	2	3	1	1	2	1	1	1	2	1	1	1	1	2	1	2	1	2	6	1	1	1	1	2	4	2	1	2	1	2	1	2	1	4	1	1	1	1	1	2	2	1	2	1	2	2	1	2	2	1	1	1	1	1	1	2	2	1	2	1	2	1	3	1	1	1	2	1	2	1	1	1	8	2	1	2	1	1	1	1	1	1	1	1	1	2	1	1	1	1	1	2	2	1	1	2	1	1	1	1	1	1	2	1	1	1	2	1	2	1	1	2	1	1	2	1	2	2	2	1	1	2	1	1	3	6	1	1	1	2	1	2	1	1	1	1	1	1	2	2	2	1	1	1	2	3	2	1	1	1	1	3	3	1	1	2	1	1	2	2	1	1	4	2	1	1	1	1	1	1	1	2	5	4	2	1	1	2	2	1	4	1	2	2	1	1	2	2	1	2	1	1	4	2	2	3	3	1	2	8	1	1	1	2	2	1	1	2	1	2	2	1	1	1	2	1	1	2	2	3	1	1	1	1	2	1	1	2	1	6	2	1	1	1	2	1	2
LUAD	HCC4006_LUNG	1	2	1	1	2	2	2	2	2	1	2	1	1	1	1	1	1	1	1	2	2	1	3	2	1	2	2	4	1	1	2	1	1	1	1	5	4	6	1	1	1	1	1	1	1	1	1	1	1	3	1	2	2	2	1	1	1	1	3	3	4	1	1	2	1	1	2	3	1	1	2	2	1	1	1	1	2	2	1	1	1	1	2	2	4	1	2	2	1	1	3	2	5	2	2	2	1	1	6	1	1	1	2	1	1	1	1	1	1	3	1	1	2	1	2	1	5	1	1	1	2	1	1	3	1	1	1	1	1	1	1	1	2	1	1	1	1	2	2	2	1	6	1	1	1	1	1	2	2	1	2	2	1	2	1	2	2	1	1	1	1	1	1	1	2	1	3	1	1	1	2	1	1	1	2	1	2	1	1	1	2	4	1	1	1	1	1	1	1	2	1	1	1	1	1	4	1	1	1	2	1	1	1	2	2	2	1	2	1	1	7	1	2	1	1	1	5	1	1	2	1	1	2	1	1	3	2	1	5	1	1	2	2	5	1	1	1	2	1	2	1	1	1	1	1	1	2	1	1	2	1	2	2	2	1	1	1	1	2	2	1	2	1	2	2	1	1	2	1	1	2	2	1	1	1	2	1	4	1	2	4	3	2	1	1	2	2	1	6	2	2	1	1	1	1	1	2	2	1	1	3	2	2	3	2	1	4	6	1	1	1	2	2	2	2	2	1	5	2	1	1	1	2	1	1	2	2	1	1	1	2	1	2	1	2	2	1	6	2	1	5	1	8	1	2
LUAD	NCIH1944_LUNG	1	1	2	2	2	3	1	2	3	2	2	2	1	1	1	2	2	2	2	3	3	3	3	2	5	2	1	2	2	2	1	2	2	2	1	4	3	2	2	2	2	2	2	2	2	2	1	2	2	9	2	3	1	3	2	2	1	2	1	2	2	1	1	1	2	1	1	1	2	3	3	2	1	2	2	2	4	2	1	2	2	2	3	1	2	3	1	1	2	1	1	2	9	1	3	3	2	1	9	2	2	2	1	2	2	7	2	2	2	2	2	2	1	2	2	2	4	2	2	2	1	2	3	1	1	1	5	2	2	2	2	3	7	2	2	2	2	1	1	2	3	2	2	1	2	1	2	2	1	1	2	2	2	2	2	3	2	3	2	2	2	2	2	2	1	2	4	2	2	2	4	2	2	2	4	1	1	1	2	2	4	3	1	1	5	2	1	2	2	1	1	2	2	2	2	2	2	2	2	1	2	2	1	1	1	2	2	1	2	2	5	3	2	2	2	1	3	2	2	3	2	2	1	2	2	3	2	2	4	2	1	2	4	2	2	2	2	2	2	2	3	2	1	2	1	2	1	2	2	3	2	2	2	2	5	1	1	2	2	5	5	1	2	1	1	2	3	3	2	2	4	2	2	2	1	2	2	6	1	1	5	2	3	1	2	2	3	2	5	2	2	2	2	2	2	10	4	2	2	2	6	2	1	2	4	2	4	4	2	2	1	2	1	1	2	1	2	4	1	1	2	2	1	2	2	1	2	2	2	2	3	2	2	1	2	1	2	4	3	2	2	1	4	2	1
LUAD	NCIH2405_LUNG	1	1	1	2	2	4	1	1	4	2	1	2	2	1	3	2	1	2	1	1	2	3	2	2	5	2	2	3	1	2	2	2	2	1	2	6	4	2	2	2	2	2	1	2	2	2	2	1	2	8	2	2	1	1	2	2	1	1	1	1	2	1	1	2	2	1	2	9	2	4	2	1	2	2	2	2	4	1	1	2	1	2	3	1	7	3	1	1	1	1	1	2	1	1	2	1	1	1	6	1	2	2	2	2	2	7	2	2	1	1	2	3	1	1	2	2	1	1	1	2	2	2	3	3	2	1	1	1	2	2	2	3	2	3	2	2	2	1	1	2	1	3	2	1	2	1	2	2	1	2	1	2	2	2	4	1	2	2	2	1	1	2	1	2	1	2	4	1	2	2	1	2	2	2	4	1	1	1	2	1	4	3	2	1	6	2	2	2	2	1	1	1	1	2	2	4	2	2	2	1	1	2	2	3	1	2	3	1	1	2	1	1	2	2	1	1	2	2	1	4	2	2	1	2	2	3	1	1	2	1	1	2	5	1	2	1	2	1	2	1	1	2	2	2	1	2	1	1	2	3	1	2	2	1	8	1	2	2	2	4	3	2	1	2	1	1	3	3	2	1	4	1	1	1	2	2	2	4	1	1	1	3	3	1	1	2	3	2	3	2	1	2	2	2	2	5	4	2	1	1	2	2	1	2	5	2	4	4	1	1	1	1	2	1	2	1	2	4	1	1	2	2	2	1	2	1	1	1	1	1	2	2	1	2	1	1	2	1	2	1	1	1	4	1	2
LUAD	NCIH2073_LUNG	1	2	1	1	2	4	1	1	4	2	2	1	1	1	1	1	1	2	2	3	3	2	2	2	4	2	2	2	2	1	1	2	1	1	2	1	3	5	1	2	2	2	2	1	1	2	1	1	1	9	1	3	2	1	2	1	1	2	1	2	4	2	2	1	1	1	2	2	2	3	1	1	1	1	1	1	2	1	2	1	2	2	1	1	2	3	2	1	2	2	3	2	4	2	2	3	2	1	2	1	2	2	1	1	1	6	2	1	1	1	2	1	2	1	2	1	2	1	2	1	1	2	1	1	2	2	10	1	1	2	1	1	2	2	1	2	2	2	1	1	2	2	2	1	2	2	1	2	1	1	2	1	1	2	4	1	1	3	2	2	2	2	2	2	1	2	4	1	1	2	4	1	2	2	4	1	2	2	2	2	4	1	1	2	2	2	1	2	1	1	1	1	2	2	2	2	1	1	1	2	2	2	1	1	1	2	1	1	2	1	3	1	2	1	1	1	2	1	2	2	2	1	2	1	2	3	1	2	4	1	2	1	3	2	1	1	2	1	1	1	3	2	1	2	1	2	1	1	1	1	1	1	1	1	2	2	1	1	1	3	6	2	1	2	1	1	1	2	1	2	1	2	1	1	2	2	2	1	1	2	2	2	3	1	2	2	2	2	3	2	1	2	1	2	2	5	1	2	2	1	2	1	1	1	2	2	3	2	1	1	2	2	2	3	1	1	1	4	2	1	2	1	2	1	1	2	2	3	1	2	2	2	2	2	2	2	2	3	2	1	2	1	1	1	1
LUAD	HOP62_LUNG	1	1	1	2	1	4	1	1	1	2	2	2	2	1	3	1	2	2	1	1	1	3	2	1	7	2	2	3	1	1	2	2	2	1	1	1	1	5	1	1	2	2	1	2	1	1	1	1	2	1	2	2	1	1	1	1	1	2	1	2	2	1	1	1	2	2	1	4	2	4	2	1	2	1	3	2	6	1	1	2	2	2	1	1	3	3	1	1	1	1	1	1	2	1	3	1	1	1	3	1	2	2	1	2	1	3	1	2	2	1	1	2	1	1	1	1	3	1	1	2	2	1	1	1	1	2	6	2	2	2	2	2	6	2	1	2	2	2	1	1	1	4	2	1	1	2	1	2	1	2	1	2	2	1	1	1	2	2	1	1	1	2	1	1	1	2	2	1	1	2	6	2	2	1	4	1	1	1	1	1	9	1	2	2	6	2	2	2	2	1	1	2	1	2	1	3	1	1	1	1	1	2	1	3	2	1	4	1	1	1	2	2	1	2	2	1	2	1	1	2	2	1	1	1	1	1	2	1	2	2	1	1	5	4	1	1	2	1	2	2	1	1	1	1	1	2	2	1	2	3	1	1	2	2	2	1	1	2	2	4	5	2	2	1	1	2	3	3	1	1	5	1	1	1	2	2	2	1	2	1	6	2	1	1	1	2	4	1	2	1	1	1	2	2	1	8	5	2	2	2	6	1	2	3	5	2	2	7	2	1	1	2	2	1	2	1	2	5	1	1	2	2	1	2	2	1	2	1	2	1	2	2	2	1	1	1	2	8	3	2	1	1	1	1	2
LUAD	EKVX_LUNG	1	1	1	1	2	4	1	2	1	1	2	2	1	1	1	2	2	2	2	3	3	2	2	2	5	2	1	3	1	2	1	2	2	2	2	5	4	5	2	2	2	2	2	2	2	2	2	2	2	3	2	3	2	1	1	2	1	2	3	3	2	1	1	2	1	1	2	2	2	3	2	1	2	2	3	2	4	1	1	1	2	2	3	1	2	3	1	1	2	1	1	2	6	1	2	3	2	1	6	2	2	2	1	2	2	7	2	2	1	1	2	3	1	2	2	2	4	1	2	2	2	1	3	3	2	2	9	1	2	2	2	2	9	2	2	2	2	1	1	1	1	1	2	1	2	2	2	2	1	1	1	2	1	2	1	2	2	2	2	1	2	2	2	1	1	2	4	2	1	2	1	2	2	2	4	1	1	1	2	1	4	4	2	1	5	2	1	2	2	1	2	2	2	2	2	1	2	2	2	1	2	2	2	2	2	1	2	1	2	2	2	3	2	2	3	1	1	2	1	4	2	2	1	2	1	3	2	2	1	1	1	1	5	3	1	1	2	1	2	2	3	2	2	1	1	2	2	2	1	1	1	1	1	2	2	1	1	2	2	1	4	1	1	1	1	2	1	3	1	2	4	1	1	1	1	1	1	1	1	1	4	1	3	1	1	2	5	2	1	1	1	2	2	2	2	2	4	1	2	2	1	2	1	3	6	1	2	3	1	1	1	2	1	1	2	1	2	4	1	1	2	2	1	1	2	1	2	1	2	2	3	2	2	1	1	2	2	3	3	2	3	2	4	1	2
LUAD	NCIH3122_LUNG	1	2	1	1	3	5	2	2	2	1	2	1	1	1	1	1	1	2	1	2	1	2	2	1	4	2	2	2	1	1	2	1	1	2	2	1	1	5	1	1	1	1	1	1	1	1	2	1	1	5	2	2	2	1	1	1	1	1	1	2	1	2	2	1	1	1	1	5	1	1	1	1	1	1	1	1	2	2	1	1	2	2	2	1	3	2	2	2	1	2	3	1	3	2	2	2	1	1	2	1	1	1	1	1	1	2	1	1	1	3	2	2	2	1	2	1	2	1	1	1	1	1	2	1	1	2	2	1	1	1	1	1	1	1	1	2	1	1	1	2	2	6	1	1	1	2	1	2	2	1	2	1	2	1	2	2	2	1	1	1	1	1	1	2	2	1	2	1	1	1	6	1	1	1	2	2	2	1	1	2	6	4	1	2	3	1	1	1	1	1	1	1	1	1	1	1	1	1	1	2	1	1	1	2	1	1	3	2	1	2	1	2	1	2	2	1	5	1	1	1	1	1	2	1	2	2	2	1	5	2	1	1	2	5	2	2	1	2	1	2	1	1	2	1	1	1	1	1	1	2	1	1	1	2	2	1	1	2	1	1	2	2	1	2	2	1	1	2	1	1	3	2	1	1	1	1	1	1	1	2	2	4	2	2	1	1	2	1	3	2	1	1	1	1	1	1	1	1	1	1	4	2	2	1	2	1	3	1	1	1	1	2	2	2	1	2	1	2	2	1	1	1	2	1	1	2	2	2	1	1	1	1	2	2	2	2	1	7	2	1	5	1	2	1	1
LUAD	PC9_LUNG	2	2	1	1	2	7	2	1	1	1	2	1	1	1	1	2	2	1	2	1	1	2	3	2	7	2	1	3	1	2	2	2	2	1	1	7	1	6	2	1	1	1	1	2	2	1	1	1	2	2	1	2	2	1	1	2	1	1	1	2	2	2	2	1	2	2	1	8	2	1	2	2	1	1	1	1	5	1	2	2	3	2	2	1	4	3	2	1	1	1	1	2	3	1	3	1	1	1	3	1	2	1	2	2	2	5	2	2	1	3	2	3	2	1	1	2	2	1	1	1	1	1	2	1	1	2	4	1	1	2	1	3	1	1	1	2	2	2	1	2	1	3	1	1	1	1	1	2	2	1	2	2	2	2	1	1	2	2	2	1	1	1	1	2	1	2	4	1	2	1	5	2	1	1	1	1	1	1	1	1	5	2	1	1	1	1	2	1	1	1	1	1	1	2	1	1	2	2	2	1	3	1	2	1	1	2	1	1	1	1	2	2	1	1	1	1	3	2	1	2	1	2	1	1	2	3	2	1	2	2	1	2	7	1	2	1	2	2	2	2	3	1	1	1	1	2	1	2	1	4	3	2	1	3	7	1	1	2	2	4	6	1	1	1	1	1	3	1	2	2	5	2	2	2	2	1	2	1	2	1	1	4	3	1	2	2	1	1	1	2	2	1	2	1	2	1	5	1	1	1	4	1	2	1	3	2	4	6	1	1	3	1	1	1	1	2	1	1	2	1	1	1	2	2	1	2	2	2	1	1	2	1	2	1	1	1	1	5	3	1	1	1	6	2	1
STAD	RERFGC1B_STOMACH	1	1	1	1	1	1	1	1	1	1	1	1	1	1	1	1	1	1	1	1	1	1	1	1	1	1	1	1	1	1	1	1	1	1	1	1	1	1	1	1	1	1	1	1	1	1	1	1	1	1	1	1	1	1	1	1	1	1	1	1	1	1	1	1	1	1	1	1	1	1	1	1	1	1	1	1	1	1	1	1	1	1	1	1	1	1	1	1	1	1	1	1	1	1	1	1	1	1	1	1	1	1	1	1	1	1	1	1	1	1	1	1	1	1	1	1	1	1	1	1	1	1	1	1	1	1	1	1	1	1	1	1	1	1	1	1	1	1	1	1	1	1	1	1	1	1	1	1	1	1	1	1	1	1	1	1	1	1	1	1	1	1	1	1	1	1	1	1	1	1	1	1	1	1	1	1	1	1	1	1	1	1	1	1	1	1	1	1	1	1	1	1	1	1	1	1	1	1	1	1	1	1	1	1	1	1	1	1	1	1	1	1	1	1	1	1	1	1	1	1	1	1	1	1	1	1	1	1	1	1	1	1	1	1	1	1	1	1	1	1	1	1	1	1	1	1	1	1	1	1	1	1	1	1	1	1	1	1	1	1	1	1	1	1	1	1	1	1	1	1	1	1	1	1	1	1	1	1	1	1	1	1	1	1	1	1	1	1	1	1	1	1	1	1	1	1	1	1	1	1	1	1	1	1	1	1	1	1	1	1	1	1	1	1	1	1	1	1	1	1	1	1	1	1	1	1	1	1	1	1	1	1	1	1	1	1	1	1	1	1	1	1	1	1	1
STAD	HS746T_STOMACH	2	2	1	1	1	2	1	2	1	1	1	1	1	1	1	1	2	1	1	1	1	2	1	2	2	2	2	2	2	1	2	2	1	1	2	2	2	2	1	2	1	1	1	1	2	1	2	1	1	1	1	1	1	1	2	1	1	1	1	2	1	1	1	2	2	1	1	1	1	1	1	1	2	2	2	1	1	1	1	1	2	2	2	1	1	2	2	1	1	2	1	1	2	1	1	1	1	1	2	2	1	1	2	1	2	2	1	2	1	2	2	2	2	2	2	2	1	1	2	1	2	1	2	2	1	2	2	2	1	1	2	2	1	1	1	2	2	1	2	1	1	1	1	1	1	2	1	1	1	1	2	2	1	2	1	1	2	1	1	2	2	1	2	2	1	1	1	2	1	1	2	1	1	2	2	1	2	1	2	1	2	1	1	2	1	2	2	1	1	1	1	1	1	2	1	2	1	2	2	1	2	1	1	2	2	1	2	2	1	2	2	2	2	2	2	2	1	1	2	2	2	1	1	2	2	2	2	2	2	2	2	2	1	2	1	1	1	1	1	2	2	1	2	2	2	1	1	2	1	1	2	2	1	1	2	2	2	1	1	2	2	2	2	1	1	1	1	1	1	2	2	1	1	2	1	2	1	1	1	2	1	1	1	2	1	2	1	2	2	2	2	1	2	1	2	1	2	1	2	2	1	1	2	2	1	2	2	1	1	1	1	1	1	1	2	1	1	1	2	2	1	2	2	1	1	1	1	2	2	1	1	1	1	1	2	2	1	2	2	2	1	1	2	1	1
STAD	LMSU_STOMACH	3	2	2	1	1	2	1	2	1	1	1	1	1	1	1	1	1	1	1	1	1	3	1	3	2	2	3	3	2	2	3	2	1	1	2	2	3	3	1	2	1	1	1	1	2	1	1	1	1	1	1	1	1	1	1	1	1	1	1	2	1	1	1	2	2	1	1	1	1	1	1	1	2	3	2	1	1	1	1	1	2	2	2	1	1	2	2	1	1	3	1	1	2	1	2	1	1	1	2	2	1	1	3	1	3	2	1	2	1	2	2	3	2	2	2	2	1	1	1	1	2	2	2	2	2	2	2	2	1	1	1	2	1	1	1	2	2	1	2	1	1	1	1	1	1	1	1	1	1	1	2	2	1	2	2	1	2	2	1	2	2	1	2	2	1	1	1	2	1	1	2	1	1	2	2	1	2	1	2	1	2	1	1	3	1	2	2	1	1	2	1	1	1	2	1	2	1	3	3	1	2	1	1	2	2	1	2	1	1	2	1	1	3	2	1	3	1	1	3	2	2	1	1	2	2	2	1	2	3	1	1	2	1	1	1	1	1	1	1	2	1	1	2	2	3	1	2	2	1	1	2	2	1	1	2	1	2	1	1	2	1	2	2	1	1	1	1	1	1	2	2	1	1	2	2	2	1	1	1	3	1	1	1	2	1	2	1	2	2	2	2	1	2	1	2	1	2	1	2	2	1	1	2	2	1	2	2	1	1	1	1	1	2	1	2	1	1	1	2	2	1	1	1	1	1	1	1	2	1	2	1	1	1	1	2	3	1	2	1	1	1	1	2	2	1
STAD	ECC10_STOMACH	1	2	2	1	2	2	2	1	2	1	1	1	2	1	1	1	1	1	1	1	1	3	1	4	3	3	2	3	1	3	4	3	1	1	1	1	4	4	1	3	1	1	2	1	3	1	1	2	1	1	2	1	1	1	1	1	1	2	1	2	1	2	2	1	2	1	2	2	1	2	1	1	2	1	2	1	1	1	1	1	2	2	1	1	2	2	2	1	2	4	1	1	1	1	1	1	1	2	3	1	1	1	3	1	4	2	1	1	1	2	1	1	3	2	3	3	1	1	2	1	1	3	2	3	3	1	1	1	1	1	2	1	1	1	1	1	2	1	1	2	2	1	1	1	1	1	1	1	1	2	3	3	1	3	1	2	1	2	1	1	1	1	1	1	1	1	1	2	2	1	1	1	2	1	1	2	3	1	3	1	3	1	1	4	1	2	2	1	1	3	1	1	2	2	1	2	2	4	4	2	2	1	1	3	1	1	1	1	2	1	1	2	1	1	1	1	2	1	1	3	3	1	1	2	1	1	1	2	4	3	1	1	1	3	1	1	1	2	1	1	2	2	3	3	4	1	2	2	1	1	3	1	2	1	1	3	1	1	1	2	1	2	2	1	1	1	1	1	2	1	3	2	1	2	2	2	1	2	2	2	1	1	1	3	1	3	1	1	2	2	1	1	2	2	2	2	2	2	1	1	2	2	3	1	1	2	1	1	2	1	2	1	2	2	2	2	2	1	3	1	2	2	1	1	2	2	1	2	1	1	2	2	1	1	1	1	1	1	3	1	2	2	1	1	1
STAD	TGBC11TKB_STOMACH	4	2	1	2	2	1	2	3	1	2	2	2	2	1	2	2	1	1	1	1	1	1	2	5	4	4	4	4	1	4	4	4	2	2	2	1	1	5	2	4	2	2	2	2	3	2	1	2	2	2	2	1	2	2	2	2	2	2	1	3	1	3	3	1	2	2	2	2	2	2	1	2	1	1	2	2	2	2	2	2	2	2	1	1	2	1	2	1	2	2	2	1	2	2	3	2	2	1	1	1	2	2	2	2	4	2	2	3	1	2	2	4	1	2	1	3	2	1	2	2	2	3	1	1	4	2	2	1	2	2	3	2	2	2	2	3	3	2	1	2	1	2	2	1	1	3	2	2	1	3	4	4	1	3	2	2	3	2	2	2	1	1	1	3	2	1	1	1	3	2	2	2	2	3	3	1	3	2	4	2	4	2	2	3	2	1	3	2	2	4	1	1	2	2	2	2	3	1	1	2	2	1	2	4	3	2	1	1	2	1	1	2	1	1	1	1	2	1	3	3	3	1	2	2	3	2	3	1	5	2	1	3	2	3	1	2	1	2	2	3	2	3	1	2	2	2	3	3	2	1	4	3	2	1	2	4	3	2	1	1	1	1	3	2	2	2	2	2	3	3	4	2	2	1	1	1	1	2	2	4	1	1	2	3	2	4	2	3	2	1	1	2	1	2	3	1	1	2	1	1	2	1	4	1	2	1	1	1	2	1	2	2	3	2	1	2	2	1	3	2	3	3	1	1	3	3	1	2	1	1	2	2	1	2	2	3	1	1	1	1	1	2	2	1	1
STAD	SNU520_STOMACH	5	2	1	2	1	1	2	1	2	2	2	2	2	1	2	2	1	1	2	2	2	3	2	6	5	5	5	1	1	3	5	4	2	2	2	1	5	6	2	4	2	2	2	2	4	2	1	2	2	2	2	2	2	2	2	2	2	2	1	2	2	3	3	3	2	2	2	2	2	2	2	2	1	4	1	2	2	2	2	2	2	2	1	2	2	1	2	1	2	5	2	1	2	2	2	2	2	1	1	1	2	2	3	2	5	1	3	3	1	2	1	4	1	2	4	4	2	1	2	2	2	4	1	1	5	1	1	2	2	2	4	3	2	2	2	3	3	2	2	2	3	2	2	1	2	3	2	2	1	3	4	4	1	4	3	2	3	2	2	2	3	1	1	4	2	1	1	1	3	2	2	2	2	3	3	1	3	1	4	2	4	2	2	1	1	1	4	2	2	5	1	2	2	2	2	1	2	2	2	2	2	1	1	1	3	2	1	2	2	1	2	2	3	1	1	1	2	1	4	3	3	2	2	1	4	2	3	1	2	3	1	3	2	3	1	2	2	1	2	3	2	3	1	4	5	2	4	3	2	2	3	4	2	1	1	5	4	2	1	1	1	1	4	2	2	2	2	2	3	3	5	2	2	1	1	1	2	2	2	4	1	2	2	3	2	3	2	3	2	1	3	1	1	2	4	2	1	2	1	1	2	3	5	3	1	1	2	2	2	2	3	2	2	2	1	2	2	2	3	2	3	3	2	2	3	3	1	2	1	1	2	2	1	2	2	3	2	1	1	1	2	2	3	1	2
STAD	GSS_STOMACH	6	2	1	1	1	2	2	1	1	2	2	1	2	1	1	1	1	1	1	1	1	3	2	5	3	2	1	5	1	3	2	3	1	1	2	1	1	7	1	2	2	1	1	1	3	1	1	2	1	1	2	1	1	2	1	1	1	2	2	1	1	3	3	1	2	1	1	1	1	1	1	1	2	4	2	1	1	1	1	1	2	2	2	1	2	2	2	1	1	6	1	1	1	2	1	1	1	1	2	2	2	1	1	1	4	2	1	1	1	2	1	1	3	2	2	5	1	1	1	1	1	1	2	2	4	2	1	1	1	1	2	1	2	1	1	4	2	1	1	2	2	1	1	1	1	1	1	1	1	3	3	3	1	5	3	2	2	1	1	3	1	1	2	1	2	1	1	1	3	1	2	1	1	2	2	1	3	1	4	1	5	1	1	2	1	1	2	2	1	6	1	1	1	2	1	2	2	4	4	2	2	1	2	3	1	1	1	1	2	1	1	1	3	1	1	1	1	1	5	3	3	1	1	2	1	2	4	2	4	1	1	2	1	4	1	1	1	1	1	1	1	2	4	3	6	1	5	2	1	2	2	3	2	1	2	4	1	1	1	2	1	2	3	2	1	1	1	1	2	1	1	2	1	2	2	1	1	2	1	3	1	1	1	3	1	3	1	4	2	2	1	1	3	2	3	1	2	2	1	1	2	1	1	4	2	2	1	1	1	1	1	2	2	2	1	1	2	1	3	1	1	3	1	1	2	3	1	1	1	1	2	2	1	2	2	1	1	1	1	1	2	2	2	2	1
STAD	SNU620_STOMACH	7	1	3	2	2	1	2	3	2	2	2	2	2	1	2	2	1	2	2	2	2	3	2	7	6	4	4	6	1	4	4	4	2	2	2	1	5	5	2	4	2	2	2	2	4	2	1	2	2	2	2	2	2	2	2	2	2	2	2	1	1	3	3	3	2	2	2	2	2	2	1	2	1	5	2	2	2	2	2	2	2	2	1	2	1	1	1	1	2	7	2	2	2	2	3	1	1	1	1	1	2	2	3	2	5	1	4	3	1	1	1	4	1	2	4	4	2	1	2	2	2	3	1	2	1	2	1	2	2	2	5	3	2	2	2	4	3	2	2	2	1	2	2	1	1	2	2	2	1	3	4	4	1	6	3	2	3	2	2	2	3	1	1	5	2	1	1	1	4	2	2	2	2	3	3	1	3	3	4	2	4	2	2	1	2	1	3	2	2	5	1	2	2	2	2	1	3	2	2	2	2	1	2	1	4	2	1	2	2	1	1	2	1	1	1	1	2	1	4	3	3	2	2	1	5	2	3	1	2	3	1	3	2	1	1	2	2	2	2	3	2	3	5	4	5	2	6	3	2	1	3	3	2	1	2	6	4	2	1	1	1	1	3	2	2	2	2	2	3	4	6	2	2	1	1	1	2	2	2	4	2	2	2	3	2	3	2	3	2	1	3	1	1	2	4	2	1	2	1	1	2	3	4	5	2	1	3	2	2	2	2	2	3	2	1	2	2	2	3	2	3	3	1	2	3	3	1	2	1	1	2	2	1	2	2	3	2	1	4	1	2	2	3	1	2
STAD	ECC12_STOMACH	8	2	4	1	1	2	1	1	2	2	1	1	3	2	1	1	1	1	1	1	2	1	3	8	3	6	1	6	1	3	6	5	1	1	2	1	6	4	2	5	1	1	3	1	5	1	3	2	1	2	2	1	1	2	3	3	1	2	2	2	1	2	2	2	2	1	1	2	1	3	2	2	2	6	2	3	1	1	1	1	2	2	1	1	2	2	2	1	3	8	2	1	1	2	4	2	1	2	3	1	1	3	1	1	6	2	1	3	2	2	1	4	3	1	1	6	1	1	1	1	1	3	2	1	1	1	1	1	1	3	2	1	1	1	1	5	2	1	1	2	4	1	1	2	2	4	1	1	1	2	3	3	1	7	2	2	1	1	1	1	4	1	1	6	1	1	1	2	3	1	1	1	2	4	1	1	4	1	5	1	6	1	1	1	1	2	1	1	3	7	2	1	1	3	2	1	3	2	2	1	2	1	1	4	2	1	1	1	1	1	1	1	1	1	1	1	2	1	1	3	4	1	1	1	6	1	1	2	4	1	1	2	1	1	1	1	1	1	1	4	1	2	3	3	7	3	7	4	1	1	3	2	1	1	1	7	1	1	2	2	1	2	4	2	1	3	1	1	2	5	2	2	1	1	1	2	1	2	2	2	1	1	1	2	1	1	1	5	1	1	1	2	2	2	5	3	2	2	3	1	1	2	6	2	1	2	2	1	2	2	3	1	2	3	2	1	3	1	4	1	2	2	2	1	2	2	1	1	1	1	1	2	1	1	1	4	1	1	1	1	2	2	1	2	1
STAD	GSU_STOMACH	7	1	2	2	2	1	2	4	2	2	2	2	2	1	2	2	2	1	2	2	2	1	2	5	4	4	4	4	1	4	5	4	2	2	2	1	7	5	2	4	2	2	2	2	4	2	1	2	2	2	2	2	2	2	2	2	2	2	2	2	2	3	3	3	2	2	2	2	2	2	2	2	1	5	2	2	2	2	2	2	2	2	1	2	1	1	1	1	2	6	2	2	2	2	3	2	1	1	1	1	2	2	3	2	7	1	4	3	1	1	1	4	1	2	4	7	2	1	3	2	2	1	1	2	1	1	1	2	2	2	4	3	2	2	2	4	3	2	2	2	3	2	2	1	1	2	2	2	1	3	4	4	1	4	3	1	3	2	2	2	5	1	1	3	2	1	1	1	5	2	2	2	2	3	3	2	5	1	4	2	4	3	2	5	2	1	3	2	2	2	1	2	2	2	2	1	3	1	1	2	2	1	1	1	3	2	1	2	2	1	1	2	1	1	1	1	1	2	4	3	3	2	2	1	3	2	3	1	6	3	1	3	2	3	1	2	2	2	2	3	2	3	5	4	5	2	4	3	2	2	3	4	2	1	2	7	4	2	1	1	1	1	4	2	2	2	2	2	3	3	6	2	2	1	1	1	2	1	2	4	2	2	2	3	2	3	2	3	1	1	3	1	1	2	4	2	1	2	1	1	2	3	1	3	2	1	3	2	2	2	2	2	3	2	1	2	2	2	3	2	3	2	2	2	3	3	1	2	1	1	1	2	1	2	2	5	2	1	4	1	1	1	3	1	2
STAD	FU97_STOMACH	9	2	1	1	1	2	1	4	2	2	1	2	4	1	1	1	1	1	1	1	2	1	1	3	5	1	5	7	1	5	1	6	1	1	2	1	8	1	1	6	1	1	2	1	6	1	1	2	1	1	2	2	1	1	2	4	1	1	1	1	1	2	2	2	2	1	1	1	1	2	3	2	2	4	2	3	1	1	1	2	2	2	2	1	1	2	1	1	2	8	1	1	1	2	4	2	1	1	1	2	1	3	1	1	3	1	3	3	2	1	1	5	1	2	1	8	1	1	1	2	1	1	2	1	2	1	1	1	1	3	2	3	1	1	1	6	1	1	1	2	5	1	1	1	1	5	1	1	1	2	3	3	1	8	3	1	2	1	3	3	3	1	2	1	2	1	1	1	3	1	1	1	2	5	1	1	4	1	6	1	7	3	1	5	1	2	5	1	3	3	2	2	1	3	2	1	4	2	2	2	2	1	2	3	1	2	1	1	2	1	1	1	1	1	1	1	1	1	6	1	3	1	1	1	1	2	2	2	4	1	1	2	1	4	1	1	1	1	2	4	1	2	3	1	1	3	8	4	1	1	5	4	1	2	1	7	1	1	1	1	1	2	2	1	1	3	1	1	2	5	2	1	1	1	1	2	2	1	1	2	1	1	1	1	2	5	1	1	1	1	1	2	3	2	5	3	2	2	1	1	2	1	4	4	1	1	1	1	2	1	2	1	2	3	2	2	4	2	5	1	1	2	2	1	4	4	1	2	1	1	1	1	1	1	1	3	1	2	1	1	1	1	1	2	1
STAD	GCIY_STOMACH	1	2	5	1	2	2	2	2	1	1	1	1	1	1	2	1	1	1	2	1	1	4	1	9	7	4	2	7	1	1	2	7	1	1	2	1	8	4	1	7	1	1	1	1	7	1	1	1	1	1	1	1	1	2	1	5	2	2	2	4	3	1	1	1	1	1	3	1	1	1	3	1	1	1	2	2	1	1	2	1	1	2	1	1	1	2	2	2	1	6	2	2	2	1	3	2	1	1	2	1	1	1	3	1	2	1	1	4	1	2	1	6	3	2	1	9	2	2	2	1	1	3	1	1	6	2	1	1	1	1	2	2	1	1	1	2	1	1	2	2	6	1	1	1	2	3	1	2	2	1	1	1	2	9	3	1	4	1	1	3	1	2	2	7	1	2	2	2	4	1	1	1	1	6	4	1	6	3	7	1	8	1	1	2	1	2	2	1	1	6	2	1	1	2	1	1	4	2	2	1	2	2	2	4	2	1	1	1	1	1	1	1	1	1	1	1	1	2	7	1	2	1	1	2	7	2	5	2	4	2	1	1	1	3	2	1	1	2	1	2	2	1	5	2	2	1	9	2	1	1	2	1	3	2	2	6	3	1	1	2	1	2	3	1	1	2	1	1	2	1	7	2	1	1	2	2	1	1	1	2	1	1	1	3	1	6	1	4	2	2	1	1	1	1	2	3	2	1	4	2	1	3	6	2	1	2	2	1	1	1	2	1	3	1	2	1	1	1	1	2	1	2	1	1	1	1	2	1	3	1	2	1	2	2	1	4	1	2	5	1	1	1	2	1	1
STAD	SH10TC_STOMACH	4	2	2	1	1	2	1	1	2	1	1	1	1	1	1	1	2	1	1	1	1	4	1	9	6	4	5	8	2	2	3	2	1	1	2	1	5	6	1	2	1	1	1	1	2	1	2	1	1	1	1	1	1	1	1	1	1	1	1	1	2	3	1	2	2	1	1	1	1	1	1	2	2	3	2	3	1	1	1	2	2	2	2	1	1	2	1	1	1	3	1	1	2	2	2	2	2	1	2	2	1	1	2	1	3	2	1	2	1	1	2	1	3	2	5	1	1	1	1	1	2	3	2	2	2	2	1	2	1	1	2	2	1	1	1	2	2	1	1	1	1	1	1	1	1	6	1	1	1	1	2	2	1	9	3	1	2	2	1	2	4	1	2	6	1	1	1	2	2	1	2	1	1	2	2	1	2	1	2	1	2	1	1	2	1	2	4	1	1	7	1	1	1	2	1	2	1	3	3	1	2	1	2	3	2	1	2	2	1	2	2	1	3	2	1	3	1	1	4	4	2	1	1	2	6	2	1	2	3	2	1	3	1	1	1	1	1	1	1	2	1	1	5	2	3	1	2	2	1	1	2	2	1	1	2	2	2	1	1	1	1	2	2	1	1	1	1	1	1	2	5	1	1	2	1	2	1	1	1	4	1	1	1	2	1	6	1	2	2	2	2	2	3	1	4	1	2	1	2	2	1	1	1	2	1	1	2	1	1	1	1	1	2	1	2	1	1	1	2	2	1	2	1	1	1	1	1	2	2	2	1	1	1	1	2	3	1	2	2	2	1	1	2	2	2
STAD	MKN1_STOMACH	10	2	2	1	1	2	1	1	1	1	1	1	1	1	1	1	1	2	1	1	1	2	1	1	2	4	1	6	2	4	1	2	1	1	2	1	1	8	1	1	1	1	1	1	2	1	2	1	1	1	1	1	1	1	1	1	2	1	1	1	1	1	1	1	1	1	4	1	1	1	1	1	2	3	2	1	1	1	1	1	1	1	2	1	1	2	1	1	1	4	1	1	1	1	1	1	1	1	2	2	1	1	1	1	3	2	1	2	1	2	1	1	1	2	6	1	1	1	1	1	1	2	2	2	4	2	2	1	1	1	1	2	1	1	1	7	1	1	1	1	1	1	1	1	1	6	1	1	1	1	2	2	1	5	2	1	2	1	1	3	1	1	2	1	1	1	1	2	2	1	2	1	1	2	2	1	1	3	2	1	9	1	1	4	1	2	2	1	1	4	1	1	1	2	1	2	1	5	5	1	1	1	2	4	1	1	2	1	1	2	1	1	3	2	1	3	1	1	5	1	1	1	1	2	1	2	1	2	1	1	2	1	1	5	1	1	1	1	1	1	1	1	5	2	2	1	4	2	1	1	2	3	1	2	2	8	2	1	1	2	1	2	3	1	1	1	1	1	1	1	3	1	1	1	1	2	1	1	1	3	1	1	1	2	1	6	1	1	2	2	3	1	3	1	3	1	2	1	1	2	1	1	4	4	1	1	1	1	2	1	1	1	1	1	2	1	1	1	1	2	1	1	1	1	1	1	1	1	1	1	2	1	1	1	2	5	1	2	4	2	1	1	2	2	1
STAD	MKN74_STOMACH	2	2	6	1	1	2	2	1	1	1	2	1	2	1	1	1	2	2	1	1	1	2	2	6	6	4	3	6	1	3	4	2	1	1	2	1	2	9	1	2	1	1	2	1	3	1	2	1	1	1	2	1	1	1	1	1	2	1	1	3	1	3	3	1	1	1	4	2	1	2	1	1	2	7	2	1	1	1	1	1	1	2	2	1	1	2	1	1	2	1	1	1	1	2	2	1	2	1	2	2	1	1	3	1	4	2	1	2	1	1	2	1	1	2	2	1	1	1	2	1	1	2	2	3	7	2	1	1	1	1	6	1	1	2	1	7	2	1	1	1	1	2	1	1	2	7	1	1	1	1	1	4	1	9	1	2	2	1	1	2	1	1	2	1	1	1	1	1	2	2	2	1	1	2	2	1	1	2	2	1	9	1	1	4	1	2	1	1	1	4	1	1	2	1	1	2	2	3	3	2	2	1	2	3	1	1	2	1	2	2	2	1	3	2	1	3	1	1	2	4	2	1	1	2	1	2	6	2	7	2	1	1	1	4	1	1	1	1	1	1	2	1	5	2	2	1	5	1	1	1	1	3	4	2	2	2	1	1	1	2	1	1	1	1	1	1	1	1	1	3	5	1	1	2	1	2	1	2	1	3	1	1	1	3	1	3	1	2	2	2	1	1	3	2	3	1	2	1	2	2	2	1	5	1	2	2	2	1	1	1	3	2	4	2	1	2	2	1	3	1	1	2	1	1	3	1	1	2	2	1	2	1	1	1	2	5	1	2	2	2	2	2	2	1	2
STAD	KE39_STOMACH	7	2	3	2	2	1	1	3	2	2	2	2	2	1	2	2	1	2	2	1	2	3	2	7	1	4	4	7	1	4	4	4	2	2	2	1	5	7	2	4	2	2	2	2	5	2	1	2	2	2	2	1	1	2	2	2	2	2	2	1	1	3	3	1	2	2	2	2	2	2	1	2	1	5	2	2	2	2	2	2	2	2	1	2	2	1	1	1	2	8	2	1	2	2	1	2	1	1	1	1	2	2	1	2	6	1	2	3	1	1	1	4	1	2	7	7	2	1	3	2	1	2	1	2	2	2	1	2	2	2	5	1	2	2	2	4	3	2	2	2	1	2	2	1	1	8	2	2	1	3	4	4	1	6	3	1	1	2	2	2	4	1	1	8	2	1	1	1	4	1	2	2	2	3	3	1	5	3	4	2	4	2	2	1	2	1	6	2	1	8	1	2	2	2	2	1	3	2	2	2	2	1	1	4	3	2	1	2	2	1	1	2	2	1	2	1	1	1	3	3	3	1	2	1	8	2	1	1	6	3	1	3	2	6	1	2	2	2	2	3	2	3	5	2	3	2	2	2	2	2	3	3	2	1	2	3	1	2	2	1	2	1	1	2	2	2	2	2	3	4	6	2	2	1	1	1	1	1	2	4	2	2	2	3	2	1	2	4	1	1	3	1	1	2	4	2	1	1	1	1	1	3	5	1	1	1	3	2	2	2	3	2	3	2	1	2	2	1	3	1	3	3	1	2	3	3	1	1	1	1	2	2	1	1	2	1	2	1	4	1	1	1	3	1	1
STAD	HGC27_STOMACH	5	2	4	1	1	2	1	2	1	1	2	1	1	1	1	1	1	1	1	1	1	4	2	6	7	4	1	8	2	4	2	3	1	1	2	2	3	8	1	2	1	1	1	1	6	1	1	2	1	1	1	1	1	2	1	1	1	1	2	1	2	3	2	2	2	1	1	1	1	1	1	1	2	3	2	1	1	2	1	1	2	2	2	1	1	2	2	1	1	6	2	1	2	2	1	1	1	1	2	2	1	1	3	1	3	2	1	1	1	2	1	2	2	2	3	1	1	1	2	1	2	2	2	3	8	2	1	1	2	1	7	2	1	1	1	4	2	1	2	2	2	2	1	1	1	1	1	1	1	3	2	2	1	6	3	1	2	1	1	3	1	1	1	1	1	1	1	2	3	1	1	1	1	1	1	1	1	1	4	1	5	1	1	2	2	2	2	1	1	7	2	1	1	2	1	2	1	4	4	1	2	1	1	3	1	1	1	2	2	1	1	2	2	1	2	2	1	1	7	1	4	1	1	2	1	1	4	2	6	3	1	2	1	1	1	1	1	1	1	1	2	2	5	3	4	1	4	2	1	1	2	1	1	1	2	8	1	1	1	2	2	1	3	1	1	1	1	2	2	1	8	1	1	2	2	2	1	1	1	4	1	1	1	3	1	1	1	2	2	2	1	2	3	2	3	1	2	1	1	1	1	1	2	1	1	2	1	1	1	1	1	2	2	2	2	1	1	1	5	2	1	1	1	1	2	2	1	1	1	2	2	2	1	1	1	3	1	1	1	1	1	1	2	1	1
STAD	HUG1N_STOMACH	5	2	7	2	2	1	1	3	2	2	1	2	2	1	1	2	1	1	2	2	2	1	2	3	1	4	2	1	2	1	5	4	2	2	2	1	9	6	2	4	2	2	2	2	8	2	1	2	2	2	2	1	2	2	2	2	2	2	1	1	2	3	3	2	2	1	2	1	2	2	2	2	1	1	2	2	2	2	2	2	2	2	1	2	1	1	2	1	2	8	1	2	2	2	3	2	1	1	1	1	2	2	1	2	8	1	2	3	1	1	2	4	1	2	1	8	2	1	1	2	2	1	1	2	1	1	1	1	2	2	8	3	2	1	2	3	3	2	2	2	3	2	2	1	1	3	2	2	1	3	4	4	1	6	3	1	3	2	2	3	3	1	1	4	2	1	1	1	1	2	2	2	2	3	3	1	5	3	4	2	4	2	2	2	1	1	3	2	2	2	2	2	2	2	2	1	5	1	1	2	2	1	1	1	3	2	1	2	2	1	1	1	3	1	1	3	1	2	5	1	3	1	2	1	4	2	2	1	6	2	1	3	2	5	1	1	2	2	2	3	1	3	1	2	3	2	4	3	2	1	1	4	1	2	1	7	1	2	1	1	1	1	3	2	2	2	2	2	3	1	3	1	1	1	1	1	2	1	2	4	2	2	2	2	2	3	2	3	2	1	3	1	1	2	4	2	1	1	1	1	1	3	1	2	2	1	2	2	2	2	1	2	3	2	1	2	2	2	3	2	3	3	2	2	3	3	1	2	1	2	2	2	1	2	2	1	2	1	4	1	1	1	2	1	1
STAD	NUGC4_STOMACH	10	1	8	2	2	1	1	1	2	2	2	2	2	1	2	2	1	1	2	2	2	1	2	5	2	2	4	3	1	1	5	4	2	1	2	1	7	6	2	4	2	2	1	2	8	2	1	2	2	2	2	2	2	2	2	2	1	2	2	1	2	1	1	1	2	1	2	2	2	1	2	2	1	8	2	2	2	2	2	2	2	2	1	2	1	1	1	1	1	6	2	2	2	2	3	2	1	1	1	1	2	2	3	2	8	1	2	3	1	1	1	4	1	2	3	3	2	1	3	2	2	1	1	1	4	1	1	2	1	2	4	1	2	1	2	4	3	2	2	2	3	2	2	1	1	8	2	2	1	3	4	4	1	10	2	1	3	2	2	3	3	1	1	5	2	1	1	1	4	2	2	2	2	3	3	1	5	3	4	2	4	2	2	1	1	1	1	2	2	3	1	2	2	2	2	1	5	1	1	2	2	1	1	4	4	2	1	2	2	1	1	2	2	1	2	2	1	2	4	1	3	2	2	1	5	2	3	1	6	3	1	3	2	2	1	1	2	2	2	3	2	3	1	4	8	2	3	3	2	2	3	3	2	2	1	4	3	2	1	1	2	1	4	2	2	2	2	2	3	1	8	2	2	1	1	1	2	1	2	4	1	2	2	3	2	3	2	4	1	1	3	1	1	2	4	2	1	1	1	1	1	3	1	3	2	1	3	2	2	2	2	2	3	2	1	1	2	2	3	2	3	2	2	2	3	3	1	1	1	1	2	2	1	2	2	5	2	1	4	1	1	1	3	1	1
STAD	SNU16_STOMACH	9	1	7	2	2	1	1	3	2	2	2	2	2	1	2	2	1	1	2	2	2	1	2	5	1	4	2	6	1	1	5	4	2	1	2	1	5	6	2	4	2	2	2	2	8	2	1	2	2	2	2	1	2	1	2	2	2	2	2	1	1	3	3	3	2	2	2	2	2	2	2	2	1	1	2	2	2	2	2	2	2	2	1	2	2	1	2	1	2	6	2	2	2	2	3	2	1	1	1	1	2	2	3	2	8	1	4	3	1	2	1	4	1	2	7	4	2	1	1	2	2	2	1	1	2	1	1	2	2	2	3	3	2	1	2	3	3	2	2	2	4	2	2	1	1	1	2	2	1	3	4	4	1	4	3	1	3	2	2	2	3	1	1	5	2	1	1	1	5	2	1	2	2	3	3	1	5	3	4	2	4	2	2	1	2	1	3	2	2	4	2	2	2	2	2	1	5	1	1	2	2	1	1	1	4	1	2	2	2	1	1	1	3	1	1	3	1	2	3	3	3	2	2	1	5	2	3	1	1	3	1	3	2	4	1	2	2	1	2	3	1	3	5	2	3	2	4	3	2	1	3	4	2	1	1	7	4	2	1	1	1	1	4	2	2	2	2	2	3	3	9	2	2	1	1	1	2	1	2	4	2	1	2	2	2	3	2	3	2	1	3	1	1	2	4	2	1	1	1	1	1	3	4	4	2	1	3	2	2	2	2	2	3	2	1	2	2	2	3	2	3	3	1	2	3	3	1	1	1	2	2	2	1	2	2	1	2	1	4	1	1	1	3	1	2
STAD	NCIN87_STOMACH	7	1	4	2	2	1	1	1	2	2	2	1	2	1	2	1	1	2	2	1	1	3	2	5	1	4	4	4	1	4	4	4	1	1	2	1	1	5	2	4	2	2	1	1	5	2	1	2	2	1	2	1	1	1	2	2	2	2	1	2	1	3	3	1	2	1	2	2	1	1	1	1	1	1	2	1	2	2	2	2	1	2	1	2	1	1	1	1	1	5	2	1	2	2	3	1	1	1	2	1	2	2	3	2	6	1	2	3	1	1	1	4	1	2	1	3	2	1	2	2	2	1	1	2	4	2	2	1	1	1	3	1	2	2	2	4	1	2	1	1	3	2	2	1	1	6	2	2	1	3	4	4	1	6	3	1	2	2	1	2	1	1	1	5	2	1	1	1	4	2	2	2	2	3	3	1	5	2	4	2	4	1	2	3	1	1	1	2	1	4	1	1	2	2	2	2	3	2	2	2	2	1	1	4	4	2	1	1	2	1	1	2	1	1	1	1	1	1	5	3	3	1	1	2	5	2	7	1	6	2	1	1	2	6	1	1	2	2	2	1	2	3	5	2	2	1	2	2	2	2	3	3	1	2	2	4	3	2	1	1	1	1	3	2	1	1	2	1	3	1	1	1	1	1	1	2	1	1	2	4	2	1	1	2	2	6	2	3	2	1	3	1	1	1	4	2	1	1	1	1	1	1	4	1	2	1	3	2	2	1	1	2	3	2	1	1	2	1	3	2	3	2	1	1	3	3	1	1	1	1	2	2	1	1	2	5	2	1	1	1	1	1	2	1	1
STAD	OCUM1_STOMACH	7	2	2	2	2	1	2	4	2	2	2	2	2	1	2	2	1	2	2	2	2	3	1	8	3	1	4	4	1	1	4	4	2	1	2	1	7	6	2	4	2	2	2	1	8	2	1	2	2	2	2	1	1	1	2	2	2	2	1	1	2	3	3	3	2	1	2	2	2	2	2	2	1	4	2	2	2	2	2	2	2	2	2	2	1	1	1	1	2	5	2	2	2	2	2	2	2	1	1	2	2	2	2	2	2	1	4	3	1	1	1	4	1	2	3	7	2	1	3	2	2	3	1	2	4	1	1	2	2	2	2	1	2	2	2	4	3	2	2	2	3	2	2	1	1	2	2	2	1	3	4	4	1	4	2	1	3	2	2	2	3	1	1	5	2	1	1	1	4	1	2	2	2	3	3	1	5	1	4	2	4	3	1	5	2	1	5	2	2	3	1	2	2	2	1	1	5	1	1	2	2	1	1	1	4	1	2	2	1	1	1	2	1	1	1	1	1	2	4	3	3	1	2	2	5	2	3	1	6	2	1	1	2	5	1	1	2	2	2	3	2	3	5	2	2	2	1	2	2	2	6	4	2	1	1	6	1	2	2	1	1	1	4	2	2	2	2	2	3	3	6	2	2	1	1	1	2	1	2	4	2	2	2	3	2	5	2	1	1	1	3	1	1	2	2	2	2	1	1	1	1	3	4	1	1	1	3	1	2	2	2	2	3	2	1	2	2	2	3	1	3	2	2	1	3	3	1	1	1	1	1	2	1	2	2	3	2	1	4	2	1	1	3	1	2
STAD	SNU5_STOMACH	10	2	2	2	2	2	2	2	2	2	1	2	2	1	1	1	2	1	2	1	2	3	1	3	2	1	2	9	1	1	7	4	2	1	2	1	7	6	1	2	2	2	2	1	5	1	1	2	1	2	1	1	1	1	2	2	1	2	1	1	2	3	3	1	2	1	2	2	2	2	1	1	2	1	1	1	1	1	2	2	2	2	1	1	2	2	2	1	2	6	2	2	2	2	2	2	2	1	1	1	1	1	2	2	2	1	3	2	1	2	2	1	3	2	1	7	2	1	3	2	2	4	2	2	2	1	1	2	2	2	3	1	1	1	1	3	2	1	2	1	3	1	1	1	1	9	1	2	1	3	4	4	1	9	3	2	2	1	2	2	3	1	1	6	2	1	1	1	3	1	1	1	2	2	3	1	3	1	4	2	4	3	1	5	1	2	2	1	1	4	2	1	2	2	1	1	3	2	2	2	2	1	1	4	2	1	2	2	2	2	2	1	3	1	1	3	1	1	4	1	2	1	1	2	6	2	2	1	2	2	1	3	2	5	1	1	1	1	2	1	2	3	1	2	3	2	1	2	2	2	3	3	2	2	1	8	3	1	1	1	1	2	3	2	1	2	2	1	3	3	2	2	1	1	1	2	1	2	2	4	1	2	1	3	1	5	1	4	2	1	2	1	1	2	2	2	2	2	2	2	2	3	4	2	1	1	2	1	1	2	2	1	3	1	1	2	2	2	3	2	1	2	1	1	3	3	1	1	1	1	2	2	1	1	2	3	1	2	4	2	2	2	2	1	2
STAD	SNU601_STOMACH	7	1	1	2	2	1	1	3	2	2	2	2	2	1	2	2	1	2	2	1	1	3	1	3	1	4	4	7	1	4	4	4	2	1	2	2	5	5	2	4	1	2	2	2	5	2	1	2	2	2	2	1	1	1	2	2	2	2	1	1	1	3	3	1	2	1	2	2	2	2	1	2	1	4	2	1	2	2	2	2	2	2	1	2	1	1	1	1	2	7	2	1	2	2	3	1	1	1	1	1	2	2	2	2	6	1	2	3	1	1	2	4	1	2	1	3	2	1	3	2	2	4	1	1	4	1	1	1	2	2	5	1	2	2	2	3	3	2	1	1	1	2	2	1	1	3	2	2	1	3	4	4	1	5	2	1	3	2	2	2	1	1	1	5	2	1	1	1	4	2	2	2	2	3	3	1	5	3	4	2	4	2	2	3	2	1	3	2	2	9	2	2	2	2	2	1	3	2	2	2	2	1	2	4	4	2	1	1	2	1	1	2	1	1	1	1	1	1	3	4	3	2	2	1	5	2	7	1	6	2	1	3	2	6	1	1	2	2	2	3	2	3	5	2	2	2	2	2	2	2	6	3	1	2	1	4	1	2	2	1	1	1	1	2	2	2	2	2	3	1	6	2	2	1	1	1	1	1	2	4	2	2	2	2	2	6	2	2	2	1	3	1	1	2	4	2	1	1	1	1	1	3	5	1	2	1	3	2	2	2	4	2	3	2	1	2	2	2	3	2	3	3	1	1	3	3	1	2	1	1	2	2	1	1	2	1	2	1	1	1	1	1	2	1	2
STAD	SNU668_STOMACH	1	2	9	1	2	2	1	2	1	2	1	1	1	1	1	1	1	1	2	1	1	2	1	1	6	1	2	6	1	1	7	2	1	2	2	1	1	8	1	2	1	1	2	1	1	1	2	1	1	1	1	1	1	1	1	1	2	2	1	1	2	1	2	1	2	1	2	1	1	1	1	1	2	2	2	1	1	1	2	1	2	2	2	1	1	2	2	1	2	7	1	1	2	1	4	2	1	1	2	2	1	1	2	1	1	2	1	2	1	2	2	4	3	2	5	1	1	1	1	1	2	3	2	2	9	2	2	1	1	1	1	1	1	1	1	2	2	1	1	2	1	2	1	1	1	1	1	1	1	1	1	1	1	1	2	2	3	1	1	3	1	1	2	6	1	1	1	2	2	1	2	1	1	2	2	1	3	3	2	1	10	1	1	1	1	2	2	1	1	7	1	1	1	2	1	2	5	3	3	1	2	1	2	4	2	1	2	2	1	2	2	1	3	2	1	3	2	2	7	1	2	1	1	2	6	1	1	2	2	2	1	2	1	6	1	1	1	1	1	1	1	1	3	2	3	1	6	2	1	1	2	1	2	1	2	3	3	1	2	2	1	2	3	1	1	1	1	1	1	1	8	1	1	2	2	2	1	2	1	3	1	1	1	1	1	6	1	4	2	2	1	1	3	1	2	1	2	2	2	1	1	1	6	2	1	2	2	1	1	1	2	1	3	1	2	2	1	1	1	2	1	1	1	1	1	1	1	1	1	2	2	1	1	1	2	3	1	1	4	1	2	2	2	2	1
STAD	NCCSTCK140_STOMACH	1	1	2	1	1	2	1	1	1	1	2	1	1	1	1	1	1	2	1	1	1	2	1	1	1	1	1	4	1	2	1	1	1	1	1	2	10	10	1	1	1	1	1	1	1	1	1	1	1	1	1	1	1	2	1	1	2	1	1	1	1	1	1	1	1	1	4	1	1	1	1	2	1	7	1	1	1	1	1	1	1	1	2	1	1	1	1	1	1	1	1	1	1	1	5	1	1	2	2	2	1	1	3	1	3	1	1	3	1	1	2	5	1	1	1	2	1	1	1	1	1	1	2	2	7	2	2	1	1	1	1	2	1	1	1	1	1	1	2	1	1	1	1	1	1	10	1	1	1	1	1	1	1	1	1	1	1	1	1	2	1	1	1	1	2	1	1	1	1	2	1	1	1	1	2	1	1	1	1	1	1	1	1	6	1	1	1	1	1	7	1	1	1	1	1	2	1	3	3	1	1	1	2	5	1	1	1	1	2	1	2	2	1	1	1	1	1	1	3	1	1	2	1	1	1	2	1	2	1	2	2	1	1	6	1	1	1	1	1	1	1	1	1	3	6	1	1	1	1	1	1	2	1	1	1	1	1	1	1	2	2	2	1	1	1	1	1	1	1	1	7	1	1	1	2	1	1	1	1	1	1	1	1	1	1	6	1	4	2	2	1	1	2	2	1	1	2	1	2	1	1	1	1	1	1	2	1	1	1	1	1	2	1	1	1	1	1	1	1	2	1	1	1	1	1	1	1	2	1	1	2	1	1	1	1	1	1	1	1	2	1	1	1	1	2
STAD	SNU719_STOMACH	4	1	3	2	2	1	2	3	2	2	2	2	2	1	2	2	1	1	2	1	2	3	2	4	6	4	4	4	1	4	4	4	2	2	2	1	7	6	2	4	2	2	2	2	4	2	1	2	2	1	2	1	2	1	2	2	2	2	2	1	2	3	3	1	2	2	2	2	1	2	2	2	1	7	2	1	2	2	2	2	2	2	1	2	1	1	1	1	2	2	2	2	2	2	3	1	1	1	1	1	2	2	2	2	7	1	4	3	1	1	2	7	1	2	4	4	2	1	2	2	2	3	2	2	5	2	1	2	2	2	5	1	1	2	2	3	3	2	2	2	4	2	2	1	2	1	2	2	1	3	4	4	1	5	4	1	3	2	2	2	1	1	1	3	2	1	1	1	3	2	1	2	2	3	3	1	5	1	4	2	4	2	1	1	1	1	4	2	1	5	1	2	2	2	2	1	3	2	2	2	2	1	1	4	3	2	1	2	2	1	2	2	2	1	2	2	1	2	6	3	3	2	1	1	3	2	7	1	6	3	1	3	2	4	1	2	2	2	2	3	2	3	6	2	5	2	6	2	2	2	6	3	2	1	2	6	4	2	1	1	2	1	3	2	2	2	2	2	3	1	1	2	1	1	1	1	1	1	2	2	2	2	2	3	2	3	2	3	2	1	3	1	1	2	3	2	2	1	1	1	1	1	7	1	2	1	3	1	2	2	3	2	3	2	1	2	2	1	3	2	3	3	1	2	3	3	1	1	1	1	2	2	1	2	2	1	2	1	4	1	1	1	3	1	1
STAD	SNU216_STOMACH	7	1	2	1	1	1	1	1	2	1	1	1	1	1	1	1	2	2	1	1	1	2	1	10	6	4	1	7	1	4	1	2	1	1	2	2	3	10	1	4	1	1	1	1	2	1	2	1	1	1	1	1	1	1	1	1	1	1	1	2	2	3	1	1	2	1	4	1	1	1	1	2	1	3	2	1	1	1	2	2	2	2	1	1	1	2	2	1	1	5	1	1	2	2	3	2	2	1	2	1	1	1	2	1	3	1	1	2	1	1	1	3	1	2	2	1	2	1	1	1	2	3	2	1	10	2	1	1	1	1	6	1	1	1	1	7	1	1	1	2	1	2	1	1	1	1	1	2	1	1	4	4	1	6	3	1	2	2	1	2	2	1	2	5	1	1	1	1	2	1	2	1	1	2	2	1	1	1	4	1	9	1	1	3	1	1	1	2	1	3	1	1	1	2	1	2	1	3	3	1	2	1	1	2	4	1	2	2	1	2	2	1	3	2	1	3	1	1	3	4	2	1	1	2	5	2	1	2	2	2	1	2	1	5	1	1	1	2	1	1	1	1	1	2	3	1	6	2	1	1	6	4	2	1	2	3	3	1	1	1	1	2	4	2	1	1	1	1	1	4	8	1	1	2	1	2	1	1	1	4	1	1	1	2	1	6	2	4	2	2	1	2	3	2	2	1	1	1	2	2	1	1	1	4	1	1	3	1	1	1	1	1	1	1	1	1	1	1	3	2	1	2	1	1	1	1	1	1	2	2	1	1	1	1	2	3	1	2	1	2	1	1	2	2	1
STAD	NUGC2_STOMACH	4	2	4	1	1	2	1	3	1	1	1	1	1	1	1	1	2	2	1	1	1	2	1	1	6	2	1	6	1	1	1	2	1	1	2	2	10	10	1	2	1	1	1	1	1	1	2	1	1	1	1	1	1	1	1	1	1	1	1	1	1	1	1	1	1	1	4	1	1	1	1	2	1	4	2	1	1	1	1	1	1	1	2	1	1	2	1	1	1	1	1	1	2	1	1	1	1	1	2	2	1	1	3	1	1	2	1	2	1	1	2	1	1	1	6	1	1	1	1	1	2	1	2	2	4	2	2	1	1	1	2	2	1	1	1	7	1	1	1	1	1	2	1	1	1	1	1	1	1	1	1	1	1	9	2	1	2	1	1	2	1	1	2	6	1	1	1	1	2	2	2	1	1	2	2	1	1	3	2	1	9	1	1	6	1	1	3	1	1	7	1	1	1	1	1	2	1	3	3	1	1	1	2	5	2	1	2	1	1	2	2	1	3	2	1	3	1	2	3	1	1	1	1	2	6	2	1	2	7	1	2	1	1	1	1	1	1	1	1	1	1	1	5	3	6	1	3	1	1	1	2	3	1	2	2	1	1	1	1	2	1	2	1	1	1	1	1	1	1	1	3	1	1	2	2	2	1	1	1	3	1	2	1	2	1	6	1	2	2	2	2	1	3	2	3	1	2	1	2	2	1	1	1	2	1	2	2	1	1	1	1	2	1	1	1	1	1	1	1	2	1	2	1	1	1	1	1	2	2	2	2	1	1	1	2	3	1	2	2	2	1	1	2	1	2
STAD	SNU1_STOMACH	3	2	2	1	1	2	1	2	2	1	1	1	2	1	2	1	1	1	1	2	1	3	2	10	5	5	5	4	1	2	8	3	1	1	2	1	5	4	1	2	1	1	1	1	6	1	1	2	1	2	2	1	1	1	1	1	1	2	2	1	2	3	3	1	2	1	1	2	1	1	2	2	2	3	2	4	1	1	1	2	2	2	2	1	1	2	2	1	1	1	1	1	2	1	1	1	1	1	2	2	1	1	3	1	3	2	1	1	1	2	1	1	3	2	1	5	1	1	2	2	1	3	1	2	2	2	1	2	2	1	2	1	1	1	1	3	2	1	1	1	4	2	1	1	2	8	1	1	1	3	3	3	1	3	3	1	3	1	2	2	4	1	2	1	1	1	1	2	3	1	2	1	2	2	1	1	5	1	4	1	5	1	1	7	1	2	2	1	1	10	2	2	2	2	1	2	4	4	4	2	2	1	2	3	1	1	1	2	2	1	1	1	3	1	1	1	2	1	3	1	4	1	1	2	1	1	7	2	3	3	1	2	1	1	1	1	1	1	2	3	2	2	5	4	8	1	1	2	1	1	5	2	1	1	2	4	3	1	1	2	1	2	5	2	1	1	2	1	2	4	7	2	2	2	2	2	1	1	1	2	1	1	1	2	1	1	2	2	2	2	2	2	2	2	3	1	2	1	1	1	1	4	5	1	1	2	1	1	1	1	3	1	2	2	2	2	1	1	1	1	3	2	1	1	2	2	1	2	1	2	1	2	1	1	2	2	1	1	1	1	1	1	2	1	1
STAD	AGS_STOMACH	4	2	1	2	1	1	1	3	1	1	2	1	2	1	2	2	1	1	2	1	1	3	1	10	5	4	4	4	1	4	4	4	1	1	1	1	9	8	2	4	1	2	2	2	6	2	1	2	2	1	2	1	1	1	2	2	1	1	1	1	1	3	3	2	2	1	2	1	1	2	1	2	1	2	2	1	1	1	2	2	2	2	2	2	1	1	2	1	2	2	2	1	2	2	1	1	1	1	1	2	2	2	2	2	3	1	4	3	1	1	1	4	1	2	4	4	2	1	2	2	2	3	2	1	1	2	1	2	2	2	5	2	2	2	2	2	3	1	1	1	1	1	2	1	1	8	1	2	1	3	4	4	1	9	2	1	2	1	1	2	4	1	1	9	1	1	1	1	4	2	2	1	2	3	3	1	5	3	4	1	4	2	1	3	2	1	6	2	1	9	1	1	2	2	1	2	4	1	1	2	2	1	2	1	5	1	1	1	2	1	1	2	1	1	1	1	1	1	6	4	3	2	2	1	9	2	2	2	2	2	1	2	2	4	1	1	2	2	2	3	2	3	5	1	1	1	1	2	2	1	2	2	1	1	2	6	1	1	1	1	1	1	3	1	1	1	2	2	3	4	6	2	1	1	1	2	1	1	1	4	2	1	1	2	2	6	2	3	2	1	3	1	1	2	3	2	2	1	1	1	1	1	1	1	1	1	3	1	1	1	1	2	1	2	1	1	2	2	3	2	3	3	2	1	3	3	1	2	1	1	1	2	1	2	2	1	2	1	4	1	1	1	2	1	1
STAD	KATOIII_STOMACH	9	1	1	2	2	1	2	3	2	2	2	2	2	1	2	2	1	2	2	2	2	3	1	4	4	4	4	6	1	4	4	4	2	1	2	1	7	6	2	4	2	2	2	2	9	2	1	2	2	2	2	1	2	2	2	2	2	2	1	1	1	3	3	1	2	1	2	2	2	2	2	2	1	1	1	2	2	2	2	2	2	2	1	2	1	1	1	1	2	6	2	2	2	2	3	2	2	1	1	1	2	2	2	2	7	1	2	3	1	1	2	7	1	2	4	3	2	1	2	2	2	4	1	1	8	2	1	2	2	2	3	1	2	2	2	3	3	2	2	1	1	2	2	1	1	6	2	2	1	3	4	4	1	6	3	2	3	2	2	2	1	1	1	5	2	1	1	1	4	2	2	2	2	3	3	1	3	1	4	2	4	2	2	3	2	1	3	2	2	9	2	2	2	2	2	1	3	2	2	2	2	1	1	1	4	2	1	2	2	1	1	2	2	1	2	2	2	1	4	3	3	2	2	1	5	2	2	1	5	2	1	3	2	1	1	1	2	2	2	3	2	3	1	2	2	2	3	3	2	2	1	4	1	2	2	8	1	2	2	1	2	1	4	2	2	2	2	2	3	3	6	2	2	1	1	1	2	2	2	4	2	2	2	3	2	3	2	3	2	1	3	1	1	2	4	2	1	2	1	1	2	3	5	1	2	1	3	2	2	2	2	2	3	2	1	2	2	2	3	2	3	3	2	1	3	3	1	2	1	1	2	2	1	2	2	5	2	1	4	1	2	2	2	1	2
STAD	NUGC3_STOMACH	2	2	1	1	1	2	1	1	1	1	1	1	1	1	1	1	2	1	1	1	2	2	1	9	8	2	3	3	1	4	3	2	1	1	2	2	2	10	1	2	1	2	2	1	1	1	2	2	1	1	1	1	1	1	1	1	2	1	1	1	1	3	3	2	1	1	4	1	1	2	2	1	2	4	2	1	1	1	1	1	2	2	2	1	1	2	1	1	2	3	2	1	2	2	1	2	1	1	2	2	1	1	1	1	3	2	1	2	1	1	2	3	1	2	6	1	2	1	2	1	2	3	2	2	4	2	2	2	1	1	3	1	1	1	1	3	2	1	1	1	2	1	1	1	1	1	1	1	1	1	2	2	1	5	3	1	2	1	1	3	2	1	2	1	2	1	1	1	3	1	2	1	1	2	2	1	5	1	2	1	9	1	1	4	1	2	1	1	1	4	1	1	2	2	1	2	3	3	3	1	2	1	2	5	1	1	2	1	1	2	2	2	3	2	1	3	1	1	4	4	2	1	1	2	1	2	4	2	2	2	2	2	1	1	1	1	1	1	1	1	2	1	5	2	3	1	6	3	1	1	6	2	1	1	2	4	1	1	1	2	1	2	1	1	2	1	1	1	1	4	1	1	1	2	2	2	1	1	1	3	1	1	1	2	1	6	1	2	2	2	2	1	3	1	3	1	2	1	2	2	1	1	4	1	1	2	1	1	1	1	1	1	4	1	1	2	2	1	3	2	1	2	2	1	3	1	1	2	2	2	2	1	1	1	2	3	1	2	2	2	1	1	2	1	1
STAD	IM95_STOMACH	9	2	10	2	2	1	1	3	2	2	2	2	2	1	2	2	1	1	2	2	2	1	2	3	1	4	4	6	2	1	4	4	2	2	2	1	7	5	2	4	2	2	2	2	8	2	1	2	2	2	2	1	2	2	2	2	2	2	1	2	2	3	3	3	2	2	2	2	2	2	2	2	1	4	2	2	2	2	2	2	2	2	2	2	2	1	2	1	2	6	2	1	2	2	2	2	2	1	1	2	2	2	3	2	8	1	2	3	1	1	1	7	1	2	4	3	2	1	2	2	2	3	1	2	6	1	1	2	2	2	1	1	2	2	2	3	3	2	1	2	4	2	2	1	1	3	2	2	1	3	4	4	1	6	3	2	3	2	2	2	5	1	1	3	2	1	1	1	4	2	2	2	2	3	3	1	3	1	4	2	4	2	2	1	2	1	3	2	2	8	2	2	2	2	2	1	5	1	1	2	2	1	1	5	3	2	1	2	2	1	1	2	2	1	2	2	2	2	4	3	3	2	2	2	3	2	3	1	5	3	1	3	2	6	1	2	2	2	2	3	2	3	5	4	5	2	10	3	2	2	4	4	2	1	1	3	1	2	1	1	2	1	4	2	2	2	2	2	3	3	4	2	2	1	1	1	2	2	2	4	2	1	2	2	2	6	2	3	2	1	3	1	1	2	4	2	1	2	1	1	2	3	5	5	2	1	1	2	2	2	2	2	3	2	1	2	2	2	3	2	3	1	2	2	3	3	1	2	1	1	2	2	1	2	2	5	2	1	4	1	2	2	3	1	1
STAD	MKN7_STOMACH	7	2	1	1	1	2	1	1	1	1	1	1	1	1	1	1	2	2	1	1	1	2	1	1	6	4	3	1	1	2	1	2	1	1	2	2	10	10	1	2	1	1	1	1	2	1	2	1	1	1	1	1	1	1	1	1	1	1	1	1	1	1	1	1	1	1	4	1	1	1	1	1	1	4	2	1	1	1	1	1	1	1	2	1	1	2	1	1	1	3	1	1	2	1	1	1	1	1	2	2	1	1	2	1	3	2	1	2	1	1	2	5	1	2	2	1	1	1	2	1	2	2	2	2	4	2	2	2	1	1	2	1	1	1	1	7	1	1	1	1	1	2	1	1	1	1	1	1	1	1	1	1	1	5	2	1	2	1	1	1	1	1	2	6	1	1	1	2	1	1	2	1	1	2	2	1	1	1	2	1	9	1	1	2	1	2	1	1	1	7	2	1	1	2	1	2	1	3	3	1	1	1	2	3	2	1	2	2	1	2	2	1	3	2	1	3	1	1	1	4	2	1	1	2	6	2	1	2	7	2	2	2	1	1	1	1	1	2	1	1	1	1	5	3	6	1	6	2	1	1	6	3	1	1	2	1	2	1	1	2	1	2	2	1	1	1	1	1	1	1	5	1	1	2	2	2	1	1	1	3	1	1	1	2	1	6	1	4	2	2	2	1	2	1	3	1	2	1	2	2	1	1	1	2	1	2	2	1	1	1	1	1	4	1	2	1	1	1	3	2	1	2	1	1	1	1	1	2	2	2	2	1	1	1	2	5	1	2	2	2	1	1	1	1	1
STAD	MKN45_STOMACH	4	1	1	2	2	1	1	1	2	2	1	2	2	1	1	1	1	1	2	2	2	3	1	5	6	5	2	6	1	1	5	4	2	1	2	1	9	1	2	4	2	2	2	2	5	2	2	2	2	1	2	1	2	2	2	2	2	2	1	1	1	3	3	1	2	1	1	1	2	2	2	1	1	5	2	2	1	1	1	2	2	2	2	2	1	1	1	1	2	1	1	1	2	2	3	2	1	1	1	2	2	2	3	2	2	1	2	3	1	1	2	4	1	2	5	8	2	1	1	2	2	2	1	1	4	1	1	1	1	2	2	3	2	1	2	3	3	2	1	2	3	2	2	1	1	1	2	2	1	3	4	4	1	5	3	1	3	2	2	2	3	1	2	1	2	1	1	1	2	2	1	2	2	3	3	1	5	1	4	1	4	1	1	1	1	1	2	2	2	4	2	2	2	2	2	1	3	1	1	2	2	1	3	1	4	2	1	2	2	1	1	2	3	1	1	1	1	1	4	1	3	1	2	2	5	2	3	1	7	2	1	3	2	1	1	1	2	2	2	3	1	3	5	3	6	1	1	2	2	2	3	2	1	1	2	4	1	2	1	1	1	2	2	2	2	1	2	2	3	4	3	2	1	1	1	1	2	1	2	4	1	1	1	2	2	3	2	4	1	1	3	1	1	2	4	2	1	1	1	1	1	3	4	4	1	1	1	1	2	2	2	1	3	2	2	1	2	1	3	2	3	2	1	1	3	3	1	1	1	1	2	2	1	2	2	5	2	1	2	2	1	1	3	1	2
KIRC	CAKI1_KIDNEY	1	1	1	1	1	1	1	1	1	1	1	1	1	1	1	1	1	1	1	1	1	1	1	1	1	1	1	1	1	1	1	1	1	1	1	1	1	1	1	1	1	1	1	1	1	1	1	1	1	1	1	1	1	1	1	1	1	1	1	1	1	1	1	1	1	1	1	1	1	1	1	1	1	1	1	1	1	1	1	1	1	1	1	1	1	1	1	1	1	1	1	1	1	1	1	1	1	1	1	1	1	1	1	1	1	1	1	1	1	1	1	1	1	1	1	1	1	1	1	1	1	1	1	1	1	1	1	1	1	1	1	1	1	1	1	1	1	1	1	1	1	1	1	1	1	1	1	1	1	1	1	1	1	1	1	1	1	1	1	1	1	1	1	1	1	1	1	1	1	1	1	1	1	1	1	1	1	1	1	1	1	1	1	1	1	1	1	1	1	1	1	1	1	1	1	1	1	1	1	1	1	1	1	1	1	1	1	1	1	1	1	1	1	1	1	1	1	1	1	1	1	1	1	1	1	1	1	1	1	1	1	1	1	1	1	1	1	1	1	1	1	1	1	1	1	1	1	1	1	1	1	1	1	1	1	1	1	1	1	1	1	1	1	1	1	1	1	1	1	1	1	1	1	1	1	1	1	1	1	1	1	1	1	1	1	1	1	1	1	1	1	1	1	1	1	1	1	1	1	1	1	1	1	1	1	1	1	1	1	1	1	1	1	1	1	1	1	1	1	1	1	1	1	1	1	1	1	1	1	1	1	1	1	1	1	1	1	1	1	1	1	1	1	1	1
KIRC	TUHR4TKB_KIDNEY	2	2	2	1	2	2	2	1	2	2	1	2	2	1	1	2	2	1	1	1	2	2	1	2	1	2	1	2	2	2	2	2	1	1	2	2	2	1	2	2	2	2	1	2	2	2	2	1	2	1	2	2	2	1	1	2	2	2	2	1	2	2	1	2	2	1	1	2	2	1	1	2	2	1	2	2	2	1	2	2	2	2	1	1	1	2	1	1	2	2	2	2	1	2	1	2	2	2	2	1	2	2	2	1	2	1	2	2	2	2	1	2	2	2	1	1	1	2	1	2	1	1	2	2	2	2	1	1	1	1	2	1	1	2	1	1	1	1	1	2	1	2	1	1	1	1	2	1	1	2	1	1	2	1	2	2	1	2	2	2	1	2	2	2	2	2	2	2	2	1	2	2	2	2	2	2	1	2	2	2	2	2	1	2	1	2	2	2	2	1	2	1	2	2	1	1	2	2	2	1	2	1	1	2	2	2	2	1	2	1	2	2	2	2	2	1	1	2	2	2	2	2	2	1	2	2	1	1	2	2	2	1	1	2	2	1	2	2	1	1	1	1	1	2	1	2	2	2	1	2	1	2	1	1	2	2	1	2	2	2	2	2	2	2	2	2	2	1	2	2	2	1	2	1	2	1	2	2	1	2	1	1	2	2	2	2	2	2	2	1	1	2	1	2	2	1	2	1	1	1	1	2	2	2	1	1	1	2	1	1	2	2	1	1	2	2	2	2	1	1	2	2	2	1	2	1	1	1	2	2	2	1	1	2	2	2	2	2	2	2	1	1	1	1	1
KIRC	RCC10RGB_KIDNEY	1	2	3	1	2	1	2	1	3	3	2	3	2	2	2	2	2	2	1	2	1	3	2	2	1	3	2	3	2	2	2	2	1	1	2	3	3	1	2	2	3	2	1	2	2	2	3	2	2	1	2	3	1	1	1	2	2	2	3	1	3	3	1	3	2	1	2	2	2	1	2	2	2	2	2	2	2	1	1	2	1	1	2	1	1	2	1	1	2	1	2	2	2	2	1	2	3	1	1	2	2	2	1	1	2	1	2	2	2	2	1	2	2	2	2	1	1	2	2	1	1	2	1	1	2	3	2	1	1	1	2	1	2	1	1	1	1	2	1	3	2	1	1	2	1	1	2	1	2	2	1	1	2	1	2	2	2	3	1	3	1	2	2	2	2	2	2	3	2	1	2	2	1	2	2	2	1	3	2	2	2	2	2	3	1	2	3	2	2	1	1	1	1	2	2	2	2	2	2	1	2	1	2	3	2	2	3	1	1	2	2	3	2	3	3	1	1	2	2	2	2	2	2	2	2	2	1	2	3	3	3	2	1	3	1	1	2	2	1	1	2	1	1	3	2	2	1	2	1	2	2	2	1	2	3	3	2	2	2	2	3	3	1	1	3	1	3	2	2	2	3	1	3	1	2	1	2	1	1	2	2	1	2	3	1	3	3	1	2	1	1	1	1	1	2	2	2	1	1	1	1	2	3	2	1	1	2	3	2	1	3	2	1	1	2	2	2	2	1	1	2	2	3	1	2	1	1	1	3	3	2	1	1	2	1	1	2	2	1	3	1	2	1	2	2
KIRC	OSRC2_KIDNEY	1	2	2	1	2	2	2	1	4	2	1	2	2	1	2	2	1	1	1	2	1	4	1	3	1	2	1	2	1	2	2	2	1	1	2	2	3	1	2	1	2	2	1	2	2	2	2	1	2	1	2	4	3	1	1	2	1	2	4	1	2	4	2	4	2	1	1	2	2	1	2	2	2	1	1	1	2	1	2	2	1	1	1	2	1	1	1	1	2	2	2	1	2	2	1	2	2	1	1	1	2	2	2	1	2	1	2	2	2	3	1	2	1	2	2	1	1	2	3	1	1	3	2	2	3	1	2	2	2	1	2	1	2	1	1	1	1	1	1	4	2	2	1	1	2	1	2	1	2	2	1	1	1	1	1	2	2	3	2	4	2	2	1	1	2	2	2	2	2	1	2	2	2	2	2	2	1	2	1	2	2	1	1	3	1	2	3	2	2	2	1	1	2	2	2	2	2	3	3	1	1	1	1	2	1	1	2	1	2	1	1	4	1	3	1	1	1	2	2	3	2	2	2	1	1	2	1	1	4	2	3	2	1	3	1	1	2	1	1	1	1	1	1	2	1	2	1	2	1	2	2	2	1	2	3	4	1	3	2	2	2	4	3	2	1	1	4	2	2	2	4	1	3	1	2	1	2	2	1	2	3	1	2	3	1	2	2	2	3	1	2	2	1	1	2	1	2	1	1	1	1	2	4	2	1	1	2	2	1	1	3	3	2	1	2	2	2	2	1	1	3	2	4	1	2	1	2	1	2	2	2	1	2	2	1	2	2	2	1	4	1	1	1	1	1
KIRC	SNU1272_KIDNEY	1	2	2	1	2	2	2	1	4	2	1	2	2	1	1	2	2	1	1	2	1	3	1	4	1	1	1	4	2	2	2	2	1	1	2	2	2	1	2	2	2	2	1	2	2	2	2	1	2	1	2	1	2	1	1	2	1	2	2	1	1	5	1	2	2	1	2	2	2	1	1	2	2	1	2	1	2	1	2	2	2	2	1	1	1	2	1	1	2	1	2	2	2	2	1	2	2	1	1	1	2	2	2	1	2	1	2	2	2	3	1	2	2	2	2	1	1	1	4	1	2	1	1	1	2	3	1	1	1	1	2	1	2	1	1	1	1	1	1	4	1	2	1	1	1	1	2	1	1	3	1	1	2	1	1	2	1	4	2	5	2	2	2	2	2	2	2	1	2	1	1	2	2	2	2	3	1	1	2	2	2	2	1	2	1	2	3	2	2	1	2	1	2	2	2	1	2	2	4	1	2	1	1	2	2	2	2	1	2	1	2	1	1	4	1	1	1	2	2	3	2	2	2	1	2	2	1	1	1	2	1	1	1	2	1	1	2	2	1	1	1	1	1	1	1	2	2	2	1	2	3	2	1	2	3	1	1	1	2	2	1	2	4	2	2	2	5	1	2	2	1	1	4	1	2	1	2	2	1	2	1	1	2	3	1	2	2	2	3	1	1	2	1	2	2	1	2	1	1	1	1	2	4	2	1	1	1	2	2	1	4	1	2	1	2	2	2	2	1	2	1	2	2	2	2	1	1	1	2	1	2	1	1	1	2	1	2	2	2	2	1	1	1	1	1
KIRC	TUHR14TKB_KIDNEY	1	2	3	1	3	1	2	1	3	3	1	3	3	2	1	2	2	2	1	2	2	5	2	1	1	4	2	3	2	2	2	1	1	1	2	4	2	1	2	2	3	1	2	2	2	1	4	1	2	1	2	3	4	1	1	2	1	2	4	1	3	3	1	4	2	1	2	2	2	1	1	2	3	1	2	1	1	1	1	2	2	2	1	1	1	2	1	1	3	1	2	2	1	2	1	2	1	2	1	1	1	1	1	1	2	1	2	2	1	2	1	3	2	2	2	1	1	1	5	1	1	1	1	1	3	3	2	1	1	1	2	1	2	1	1	1	1	2	1	3	1	1	1	2	2	1	3	1	2	4	1	1	2	1	2	2	2	3	1	2	1	1	2	1	1	3	2	1	2	2	2	3	1	1	1	1	1	2	2	2	1	2	2	4	1	2	2	1	2	1	2	1	1	2	1	3	2	2	5	1	2	2	3	2	1	3	3	1	2	2	2	1	1	3	1	2	1	2	2	4	2	2	2	1	1	2	1	1	5	3	4	1	1	1	2	1	2	2	1	1	2	1	2	4	2	2	2	2	1	1	2	3	1	1	4	3	3	3	2	2	1	4	1	1	3	1	3	2	2	1	5	2	5	1	2	1	1	1	1	2	2	2	2	2	2	4	2	1	3	1	1	1	1	2	2	1	2	2	1	1	1	2	5	2	1	1	3	1	1	1	3	2	1	1	3	1	3	2	1	1	2	2	3	1	1	1	2	1	3	3	2	1	2	1	2	2	2	2	2	3	2	2	1	1	1
KIRC	TUHR10TKB_KIDNEY	2	2	1	1	2	1	1	1	5	2	2	2	2	1	2	1	2	2	1	2	1	4	1	2	1	4	2	3	2	2	2	2	1	2	2	4	4	2	1	1	2	2	1	1	2	1	2	1	2	1	2	4	5	1	1	1	1	2	2	1	4	6	1	2	1	1	1	3	1	1	2	1	4	1	3	1	1	1	2	1	1	1	1	1	1	1	1	1	2	1	2	2	1	1	1	1	1	1	1	1	1	2	1	1	1	1	2	1	1	1	1	2	2	1	1	1	1	3	5	2	1	1	1	2	1	1	1	1	1	1	2	1	2	2	1	1	1	1	1	2	2	2	1	1	1	1	4	1	1	2	1	1	2	1	1	1	1	4	2	2	2	2	2	2	2	2	2	3	2	1	2	2	1	1	1	3	1	2	1	2	2	1	1	5	2	2	2	1	1	2	1	1	1	1	1	4	2	2	6	1	1	1	4	3	2	2	4	2	1	2	1	5	2	3	1	2	1	1	1	2	2	2	1	1	2	2	2	1	3	3	4	2	1	3	2	1	1	2	1	1	1	1	1	2	1	1	1	1	1	2	2	2	1	1	1	3	2	4	1	1	3	5	2	1	3	1	2	3	1	1	2	1	2	2	1	1	1	2	2	1	1	3	1	4	1	2	4	2	2	2	1	2	2	1	2	3	1	3	1	2	1	1	3	2	1	2	2	2	1	1	5	2	1	1	4	2	2	2	1	1	2	2	2	1	2	1	2	2	4	2	1	1	2	1	3	2	3	1	1	3	1	1	1	1	2
KIRC	KMRC20_KIDNEY	1	1	3	1	3	1	2	1	6	2	2	4	2	1	3	1	1	2	1	2	2	6	1	5	1	5	2	2	1	1	1	1	1	2	2	4	3	1	1	1	2	2	2	2	1	1	2	1	2	1	2	2	5	1	1	1	1	2	5	1	2	4	1	1	3	1	1	4	2	1	1	2	2	1	3	1	1	1	1	2	1	1	1	1	1	1	1	1	4	1	3	1	1	2	1	2	3	2	2	1	1	1	1	1	1	1	2	1	2	1	1	1	1	2	1	1	1	3	3	1	2	1	1	2	2	1	1	1	1	1	1	2	3	2	1	1	1	2	1	3	1	1	1	1	2	1	3	1	2	3	1	1	1	1	1	1	2	5	1	4	1	1	2	1	1	4	1	4	1	1	1	3	1	1	1	4	1	2	1	1	1	2	3	5	2	2	2	1	2	1	1	1	1	2	1	5	1	1	1	1	1	2	2	3	1	1	3	1	2	2	1	6	2	5	4	1	1	1	2	4	1	1	2	1	1	1	1	1	1	4	5	1	1	4	2	1	1	2	1	2	1	1	2	2	1	2	1	2	1	1	1	3	1	2	1	2	4	4	1	2	4	4	5	1	4	2	5	4	1	2	6	2	5	1	2	1	1	2	1	2	4	3	1	5	2	2	5	2	3	1	1	1	1	1	3	1	2	1	1	1	1	2	3	2	1	1	4	1	1	1	6	3	1	1	2	1	2	2	1	2	3	2	1	1	2	1	1	2	1	1	2	1	1	1	1	2	2	1	1	4	1	3	1	1	2
KIRC	VMRCRCW_KIDNEY	2	2	4	1	2	1	1	1	2	4	1	4	3	1	1	1	2	2	1	2	2	7	1	6	1	6	2	4	1	2	2	1	1	2	2	3	5	2	1	1	1	1	1	2	2	1	5	1	2	1	2	2	5	1	1	1	1	2	5	1	2	2	2	4	1	2	1	5	2	1	1	2	3	1	3	1	3	1	2	2	1	1	1	1	1	2	1	1	4	1	1	1	1	2	1	1	3	2	2	1	1	1	1	1	1	1	2	1	1	2	1	2	2	2	2	1	1	4	6	1	1	2	1	1	2	4	2	1	1	1	2	1	4	1	1	1	1	2	2	4	1	2	1	1	2	1	3	1	2	4	1	1	1	1	1	1	3	6	1	3	1	2	2	2	2	3	2	1	2	2	2	3	1	1	1	4	1	1	1	2	1	2	2	2	2	2	2	1	2	2	2	1	1	2	1	5	2	1	1	1	1	1	3	1	2	2	3	1	2	1	1	3	2	6	3	1	1	1	2	4	2	1	2	1	2	2	2	1	2	4	6	2	1	5	2	2	2	2	1	1	1	1	2	4	1	2	1	2	1	1	2	1	1	2	2	5	3	5	2	2	3	6	2	1	5	1	6	5	1	2	6	2	2	2	2	1	1	2	1	2	5	4	1	6	2	5	4	1	4	2	1	1	1	1	2	2	2	1	1	1	2	2	2	1	1	1	1	4	1	2	2	2	1	1	3	2	3	2	1	1	2	2	2	1	1	1	2	2	4	3	2	1	2	1	3	2	3	1	2	5	1	4	1	1	3
KIRC	A498_KIDNEY	1	2	1	1	1	1	1	1	7	1	2	1	3	1	1	1	1	2	1	2	1	1	1	7	1	1	1	2	1	1	1	1	1	2	2	3	3	2	1	1	1	2	2	1	1	1	6	1	1	2	2	4	3	1	1	1	1	2	4	1	1	4	2	5	1	1	1	5	1	1	1	1	3	1	4	1	1	2	1	1	1	1	1	1	1	1	1	1	1	1	1	1	1	1	1	1	1	2	2	1	1	1	1	1	1	1	2	1	1	1	1	1	1	1	1	1	1	3	7	1	1	4	1	1	2	1	1	2	1	1	2	1	5	2	1	1	1	1	1	4	1	2	1	1	1	1	1	1	2	4	1	1	1	1	1	1	2	2	1	1	2	1	1	1	3	3	1	1	2	1	2	1	1	1	1	1	1	1	1	1	1	1	2	2	1	2	3	1	1	1	2	1	2	1	1	2	1	1	1	1	1	2	1	1	1	1	3	1	1	2	1	4	2	6	5	1	1	1	1	4	1	1	1	1	1	1	1	1	5	4	3	2	1	6	2	1	1	2	1	1	1	1	2	1	2	1	1	1	1	2	2	3	1	2	1	5	1	6	1	1	3	7	4	1	3	1	1	6	1	1	7	2	3	1	1	1	1	1	2	1	3	4	1	7	2	5	4	1	5	2	3	2	2	1	2	3	1	1	1	1	2	1	3	1	1	2	2	3	1	2	1	3	2	1	1	1	3	2	1	1	3	2	5	1	1	1	1	1	1	1	1	1	1	1	3	1	3	1	2	3	1	2	1	1	2
KIRC	A704_KIDNEY	1	2	3	2	2	2	2	1	1	5	1	5	2	1	4	2	2	2	1	2	1	5	1	8	1	7	1	5	2	2	2	2	1	1	3	4	3	1	2	2	4	3	1	2	2	2	2	1	2	1	2	1	2	1	1	2	1	2	1	1	1	3	2	6	3	2	3	4	2	1	1	2	5	1	4	2	4	3	2	2	1	1	1	1	2	1	1	1	2	1	1	2	1	2	1	2	2	1	1	1	2	3	2	1	2	1	2	1	1	3	2	2	2	2	1	1	1	1	1	2	2	3	1	2	3	5	2	1	1	1	2	1	4	1	1	1	1	2	1	2	1	2	1	1	2	2	5	1	1	3	1	1	2	1	2	1	4	2	2	3	2	2	2	1	2	2	2	1	1	2	2	4	2	2	3	3	1	3	2	2	3	2	4	3	2	2	1	2	2	1	2	1	2	1	1	2	2	2	5	1	1	2	1	2	1	4	3	1	2	2	1	3	2	3	3	1	1	2	2	3	1	2	2	1	1	2	2	1	4	5	5	2	1	7	2	2	2	2	1	1	1	1	2	4	1	1	2	2	2	1	2	2	2	1	5	5	3	5	2	2	2	8	2	2	5	2	2	7	2	2	8	2	4	2	2	2	2	2	1	2	6	5	2	8	1	3	2	2	6	2	1	2	1	1	2	1	2	4	1	1	1	2	2	2	1	1	4	4	1	1	7	1	2	1	5	2	2	2	1	2	4	2	4	1	2	1	2	1	3	3	2	2	2	1	3	2	2	2	2	6	1	5	1	2	3
KIRC	SNU349_KIDNEY	1	2	2	3	2	2	1	1	4	5	2	3	2	1	3	2	2	2	1	1	1	2	1	4	2	2	1	3	2	2	2	2	2	2	2	2	6	1	2	2	5	2	1	1	2	2	3	2	1	1	2	1	5	1	1	3	1	2	6	1	1	2	1	5	4	1	2	2	1	1	1	1	2	1	4	2	5	2	2	1	1	1	1	1	1	1	1	2	2	1	2	2	2	1	1	2	2	1	1	1	2	2	2	1	2	1	1	2	1	3	1	2	2	1	2	1	2	2	5	2	2	3	2	1	2	2	2	2	1	2	2	1	3	2	2	1	2	1	1	4	1	1	1	1	1	2	4	2	1	3	1	1	2	1	2	1	5	6	2	2	2	2	2	1	2	2	2	5	2	2	2	5	2	2	2	3	1	2	2	2	2	2	5	2	2	2	4	2	1	1	2	1	2	1	2	6	2	2	7	1	1	1	1	2	1	1	3	1	1	2	1	4	2	3	5	1	1	2	2	2	2	2	1	1	1	2	2	2	5	5	4	2	2	8	1	1	3	2	2	1	1	1	2	4	1	1	1	1	3	2	3	3	1	2	2	2	4	2	1	1	3	2	2	2	5	1	2	2	2	2	6	1	2	1	1	1	2	1	2	1	5	1	2	6	1	3	3	1	2	2	1	1	2	1	2	2	1	1	1	1	2	1	6	1	1	2	4	5	2	1	2	3	2	1	4	2	2	1	1	2	3	2	4	2	2	1	2	2	3	2	1	1	2	1	3	1	2	2	2	3	1	1	1	2	2
KIRC	KMRC3_KIDNEY	1	2	2	1	2	2	2	1	8	5	2	2	2	1	4	2	2	2	1	2	1	2	1	8	1	1	2	4	2	2	2	2	1	1	2	2	6	1	2	2	5	2	1	1	2	2	3	1	2	1	2	1	6	1	1	2	1	2	2	2	4	3	2	3	2	1	2	2	1	1	1	1	6	1	4	2	5	1	2	2	1	1	1	1	1	1	1	1	5	1	4	2	2	1	1	2	2	1	1	1	2	2	2	1	2	1	2	2	2	2	1	3	2	1	2	1	1	2	5	2	1	5	1	1	2	3	2	1	1	2	2	1	4	2	1	1	1	1	1	2	1	2	1	1	1	2	4	2	2	2	1	1	2	1	2	2	5	6	1	3	2	2	2	1	2	2	2	1	2	1	2	5	2	2	2	4	1	3	2	2	2	2	5	6	2	2	4	2	1	1	3	1	2	1	2	3	2	2	7	1	1	1	5	2	1	4	4	2	1	2	2	7	2	3	3	1	1	2	2	3	2	2	1	1	1	2	2	2	2	6	4	2	1	3	1	1	2	2	2	1	1	1	1	3	1	1	1	1	1	2	3	3	1	2	2	3	3	2	2	1	1	3	2	2	5	2	2	2	2	2	9	2	6	1	1	1	2	1	2	1	7	6	2	9	1	3	3	2	2	1	1	2	2	2	2	1	1	1	1	2	2	1	4	2	1	2	4	6	2	1	8	3	1	1	4	2	2	2	1	1	2	2	6	1	2	1	2	1	3	2	1	1	2	1	2	1	2	1	2	3	1	1	1	2	2
KIRC	VMRCRCZ_KIDNEY	2	1	5	1	3	1	2	1	6	6	2	6	3	1	1	1	2	1	1	2	2	1	1	1	1	1	2	1	1	1	2	1	1	1	2	3	5	2	1	1	6	1	2	2	1	1	2	1	2	1	2	2	1	1	1	1	2	2	2	1	3	5	1	1	3	1	1	5	2	1	1	2	3	1	2	1	1	1	1	2	2	1	1	2	1	1	1	1	3	3	1	1	1	2	1	2	3	2	2	1	1	1	1	1	1	1	2	1	1	2	1	4	2	2	2	1	1	2	5	1	1	2	1	1	2	6	1	2	1	1	1	2	2	1	1	1	1	2	1	3	1	2	1	1	2	1	3	1	2	4	1	1	1	1	1	1	2	7	1	4	1	1	2	1	1	3	2	1	2	2	1	3	1	1	1	3	1	2	1	2	1	2	2	3	2	2	4	1	2	1	1	1	1	2	1	2	1	1	1	1	2	2	6	3	1	4	3	1	2	1	1	6	1	5	4	2	1	1	3	4	1	1	2	1	1	2	1	1	2	3	5	1	1	9	2	1	1	2	1	2	1	1	2	3	1	2	1	2	1	1	1	3	1	1	6	3	1	4	2	2	4	9	1	1	4	1	5	4	1	2	9	1	5	1	2	1	1	3	1	2	7	3	1	2	2	2	4	1	7	2	2	2	1	1	3	3	2	2	1	1	1	2	7	2	1	1	4	2	1	2	6	3	1	1	2	1	3	1	1	1	2	1	3	1	1	1	1	2	4	3	2	1	1	1	1	2	3	1	2	2	2	3	1	1	2
KIRC	ACHN_KIDNEY	1	1	6	3	3	1	2	1	6	6	2	7	3	2	4	1	1	2	1	2	1	8	2	4	2	4	2	1	1	2	1	1	1	2	2	5	7	2	2	1	6	1	2	1	2	1	4	2	2	1	2	5	1	1	2	3	2	1	7	1	3	5	1	7	4	2	1	6	1	1	1	1	4	1	2	1	3	2	1	1	1	1	1	2	1	1	1	1	3	2	1	1	1	1	1	1	3	1	2	1	1	1	1	1	2	1	2	2	1	1	1	3	1	1	1	1	1	3	8	2	1	1	1	1	1	4	2	1	1	2	1	2	4	1	1	1	2	1	2	1	1	1	1	2	1	1	6	2	2	4	1	1	1	2	1	1	2	7	1	4	2	3	2	2	1	5	1	1	1	1	1	6	1	1	1	5	2	1	1	1	1	1	1	7	2	1	1	1	1	1	2	1	1	1	1	4	2	1	5	1	1	3	6	3	2	2	3	1	2	1	1	1	1	6	1	1	1	2	3	1	1	2	1	1	2	1	1	2	6	6	5	2	1	4	2	2	4	1	2	1	2	1	2	5	2	1	1	1	3	1	1	3	1	2	7	5	3	3	2	1	5	6	6	1	3	1	3	3	2	2	7	2	5	2	1	1	2	3	2	1	7	3	2	2	1	6	1	1	7	1	1	2	2	1	3	3	1	1	1	1	1	1	3	2	1	2	1	1	2	2	6	1	1	1	3	1	3	1	1	1	3	1	3	1	1	1	1	2	2	2	1	1	1	2	1	2	4	1	1	4	2	6	1	1	2
KIRC	CAKI2_KIDNEY	2	2	1	1	2	1	2	1	1	6	1	8	3	1	5	1	2	2	1	2	2	1	1	1	1	5	1	3	2	1	2	1	1	1	1	4	3	2	1	1	6	1	2	2	1	1	6	1	2	2	2	2	1	1	1	1	2	1	7	1	1	7	2	2	3	2	1	4	2	1	1	2	7	1	1	1	6	2	2	2	1	1	1	1	1	1	1	1	3	1	3	1	1	2	1	2	2	2	2	1	1	1	2	1	1	1	2	1	2	1	1	2	2	2	1	1	1	3	1	1	1	1	1	1	1	1	1	1	1	1	2	1	2	1	1	1	1	1	2	3	1	1	1	1	2	1	7	1	2	4	1	1	1	1	2	1	2	8	1	3	1	1	2	1	2	3	2	6	1	2	2	3	1	1	1	1	1	2	1	2	1	1	6	8	1	2	3	1	2	1	1	1	1	2	1	7	1	1	1	1	1	2	7	1	1	1	3	1	2	1	1	4	2	6	5	1	1	1	2	5	2	1	2	1	1	2	1	1	5	2	6	1	1	3	2	2	1	1	1	2	1	1	2	6	1	2	1	2	1	1	1	2	1	2	1	2	3	6	2	2	6	7	5	1	4	1	3	4	1	2	4	2	6	1	2	1	1	1	1	2	2	3	1	7	2	2	2	2	7	1	1	2	1	1	3	1	2	3	1	1	1	2	1	2	1	1	4	1	1	1	6	1	1	1	3	2	3	2	1	1	2	2	2	1	1	1	1	2	4	3	2	1	2	1	1	2	3	1	1	4	1	7	1	2	2
KIRC	KMRC2_KIDNEY	1	2	3	1	2	2	1	1	2	2	1	2	2	1	1	2	2	2	1	2	1	2	1	2	2	1	1	4	2	2	2	2	1	2	2	6	8	2	2	2	2	2	1	2	2	2	2	1	2	1	2	4	2	1	1	2	1	2	7	1	3	5	1	8	3	1	1	7	2	1	1	2	6	1	2	1	2	1	2	2	2	2	1	2	1	2	1	1	2	2	2	2	1	2	1	2	2	1	1	1	2	2	2	1	2	1	2	2	1	3	1	2	2	2	2	1	1	1	9	1	2	5	1	1	3	3	2	2	1	1	1	1	4	3	1	1	1	1	1	4	1	2	1	1	2	1	2	1	1	3	1	1	2	1	1	2	1	8	2	2	2	2	2	2	2	4	1	1	2	1	1	2	2	2	2	3	1	1	2	2	2	2	5	2	2	2	1	2	2	1	3	1	2	2	2	2	2	2	4	1	2	1	7	2	2	2	3	1	2	1	1	2	1	2	2	2	1	2	2	6	1	2	2	1	2	2	1	1	2	2	3	1	1	7	1	1	2	2	1	1	1	1	2	7	1	2	1	2	1	1	3	3	1	1	4	1	3	4	2	2	7	2	6	2	2	2	2	1	2	2	8	1	4	1	2	1	2	2	1	2	6	1	2	4	1	5	5	2	2	2	2	1	1	1	3	2	2	1	1	1	2	2	4	2	1	1	1	2	2	1	3	2	2	1	3	2	2	2	1	2	3	1	6	1	2	1	1	1	4	2	2	1	1	2	3	2	3	1	2	2	1	1	1	1	2
KIRC	KMRC1_KIDNEY	1	1	1	1	1	1	1	1	9	1	1	6	3	2	1	1	1	2	1	2	1	4	1	2	1	3	2	4	1	2	2	1	1	2	2	6	8	2	2	1	1	4	1	1	2	2	4	1	2	1	2	2	2	1	2	3	2	2	2	1	3	4	1	8	1	1	1	7	1	1	1	1	1	1	4	1	1	2	2	1	1	1	1	1	1	1	1	2	1	2	2	2	1	1	1	2	2	1	1	2	2	2	1	1	2	1	2	2	1	1	1	1	1	1	2	1	1	1	7	1	1	5	1	1	1	1	1	2	2	2	1	1	2	1	1	1	1	1	1	4	1	2	1	2	2	2	1	2	1	1	1	1	2	1	1	1	1	8	2	5	1	1	2	2	1	4	1	2	2	1	1	1	1	1	1	1	1	1	2	2	2	1	5	1	1	1	3	2	1	1	4	1	1	1	2	2	2	1	1	1	1	1	7	3	2	2	3	1	1	2	1	1	1	3	1	2	2	2	2	6	2	1	1	1	2	1	1	2	2	3	3	1	2	6	1	1	1	2	1	1	2	1	1	2	2	1	1	1	1	1	3	1	1	2	1	4	1	1	1	1	1	5	6	2	1	1	2	1	2	1	1	1	3	1	1	1	2	2	2	1	3	3	2	1	1	2	2	1	5	2	2	1	2	1	3	2	1	1	1	1	1	1	1	2	1	2	2	1	1	2	6	2	1	1	1	1	3	2	1	1	3	1	6	1	1	1	1	2	4	2	1	1	1	2	3	1	3	2	2	3	1	1	1	1	1
KIRC	SLR23_KIDNEY	1	1	2	1	2	1	2	1	3	6	1	1	3	1	1	1	2	2	1	1	1	1	1	4	1	4	2	4	1	1	2	1	1	2	2	1	7	2	1	1	6	1	1	2	1	1	2	1	1	1	2	5	3	1	1	1	1	2	3	1	3	7	1	4	3	1	1	5	2	1	1	2	3	1	2	1	1	1	1	2	1	1	2	1	1	1	1	1	2	1	1	1	1	2	1	2	3	1	2	2	1	1	1	1	1	1	2	1	1	1	1	2	1	2	1	1	1	1	5	1	1	1	1	1	2	6	1	1	1	1	1	1	1	1	1	1	1	2	2	3	1	2	1	1	2	1	3	1	2	4	1	1	1	1	1	1	2	2	1	4	2	1	2	1	2	3	1	1	2	1	2	3	1	1	1	2	1	2	1	2	1	1	2	2	1	2	2	1	2	1	1	1	1	2	1	2	1	1	5	1	1	2	6	3	1	1	3	1	2	1	1	4	1	6	5	1	1	1	3	4	1	1	2	1	1	2	1	1	4	3	5	1	1	6	2	1	1	1	1	1	1	1	2	2	1	2	1	2	1	1	1	3	1	2	2	3	3	3	2	2	3	2	4	1	3	1	3	6	1	2	9	2	5	1	2	1	1	1	1	2	7	3	1	4	2	2	4	1	7	1	1	2	1	1	2	3	2	1	1	1	1	2	3	2	1	1	4	4	1	1	8	2	1	1	3	1	3	2	1	1	2	2	3	1	1	1	1	1	2	2	2	1	1	1	1	2	3	1	2	2	1	2	1	1	2
KIRC	SLR24_KIDNEY	1	1	6	1	3	2	2	1	2	2	2	7	2	1	1	2	2	1	1	2	1	6	1	5	1	2	2	1	1	2	2	2	1	1	2	3	2	1	2	2	2	2	2	2	2	2	2	1	2	1	2	2	6	1	1	2	2	2	3	1	2	5	1	3	3	1	1	2	2	1	1	2	6	1	2	2	2	1	2	2	2	2	1	1	1	1	1	1	3	2	1	1	1	2	1	2	2	1	1	1	1	2	2	1	2	1	2	2	2	2	1	2	1	2	1	1	1	1	9	1	1	1	2	1	2	3	2	1	1	1	2	1	3	2	1	1	1	1	1	3	1	1	1	1	2	1	2	1	2	2	1	1	1	1	1	1	2	4	1	4	1	1	2	1	1	3	1	5	1	1	1	2	2	2	1	2	1	1	2	2	2	2	5	4	2	2	2	1	2	1	2	1	1	2	2	2	2	2	5	1	2	1	7	2	1	1	3	1	2	1	1	6	1	5	1	2	1	2	3	1	2	2	2	1	1	2	1	1	7	2	5	2	1	9	2	1	1	2	1	2	1	1	2	7	1	2	2	2	1	1	1	3	1	2	4	1	3	2	2	2	4	2	4	2	2	2	5	2	2	2	10	1	2	1	2	1	2	2	1	2	1	1	2	4	1	4	4	2	7	2	1	2	1	1	3	2	2	1	1	1	2	2	3	2	1	1	4	2	2	2	2	2	2	1	2	1	3	2	1	1	3	2	7	1	1	1	1	1	4	2	2	1	1	2	1	2	2	1	2	4	2	8	1	1	2
KIRC	SLR25_KIDNEY	2	1	7	3	2	3	2	1	7	7	1	6	4	2	1	2	1	3	1	1	2	6	2	3	1	8	1	6	1	2	2	3	2	2	2	7	9	1	2	1	7	4	1	1	2	3	4	2	2	1	2	4	5	1	2	3	1	2	1	1	1	1	1	6	4	1	1	8	1	1	1	1	3	2	3	2	7	2	1	1	1	1	2	1	3	2	1	2	1	3	3	3	1	1	2	1	2	1	1	2	3	4	1	1	2	1	2	2	1	2	1	2	2	1	2	1	1	3	6	2	1	4	2	2	1	6	1	2	1	2	1	1	5	1	2	1	1	1	1	4	1	2	1	2	2	1	8	2	2	1	1	1	1	1	1	1	2	5	1	1	1	3	1	2	2	3	1	1	1	1	2	7	3	3	4	4	1	2	1	2	4	2	1	5	1	1	4	3	1	1	1	1	2	1	2	3	2	2	2	1	1	3	1	2	2	2	2	1	2	1	1	4	1	6	5	1	2	2	2	4	2	3	1	2	2	2	1	2	7	5	1	1	2	3	2	1	1	1	2	2	2	1	2	7	2	1	1	1	3	2	2	1	1	2	6	4	1	3	1	1	2	2	7	1	3	1	3	6	2	2	5	1	2	1	1	1	2	2	2	1	5	7	2	1	1	5	4	1	8	2	3	1	2	1	2	2	1	1	1	1	1	1	7	1	1	2	1	6	2	2	8	2	2	1	6	2	1	2	1	1	1	1	8	2	2	1	1	2	2	2	1	1	1	2	3	2	1	1	1	4	1	7	1	1	2
KIRC	HEKTE_KIDNEY	1	1	7	3	4	3	1	1	8	7	2	7	1	2	1	2	1	2	1	1	1	6	2	9	2	4	1	3	1	2	1	3	2	2	2	2	2	1	2	1	7	4	2	1	2	3	4	2	1	1	1	6	7	1	2	3	2	2	3	1	2	8	3	4	4	1	1	8	1	1	2	1	4	2	1	2	7	2	1	1	1	1	2	1	3	2	1	2	1	2	2	2	3	1	2	1	3	1	1	2	3	4	1	1	2	2	1	2	2	1	1	1	1	1	1	1	2	1	7	2	1	5	2	2	1	7	1	1	2	2	1	2	3	2	2	1	2	1	1	4	2	1	1	2	2	2	8	2	2	5	1	1	1	2	1	1	1	1	1	4	2	3	2	2	3	1	1	5	2	1	1	7	3	3	4	1	2	1	1	1	4	2	1	1	2	1	2	3	1	1	1	1	2	1	2	1	2	3	3	1	1	3	2	3	2	2	2	1	2	1	2	6	1	4	1	1	2	2	3	1	2	2	1	2	2	1	1	2	7	1	1	1	2	6	1	1	3	1	2	2	2	1	1	2	2	1	1	1	3	1	3	1	1	2	4	2	1	7	1	3	4	5	7	1	1	1	4	8	2	2	6	1	2	1	1	1	2	1	2	1	5	7	2	1	1	7	2	1	5	1	1	1	2	1	3	2	1	1	1	1	2	3	7	1	1	2	1	5	2	1	2	3	1	1	1	1	3	1	1	1	1	1	3	2	1	1	1	2	2	1	1	1	1	2	3	1	1	1	1	2	1	8	1	1	2
KIRC	SLR26_KIDNEY	1	1	2	1	3	1	2	1	7	8	1	6	3	1	2	2	2	2	1	2	1	2	1	4	1	5	2	4	2	2	2	1	1	1	2	2	2	2	2	1	6	1	2	2	2	1	6	1	2	1	2	5	1	1	1	1	1	2	3	1	2	5	1	9	3	1	1	2	2	1	1	2	2	2	3	1	3	1	2	2	2	2	2	2	1	1	1	1	3	2	2	1	1	2	1	1	2	2	2	2	1	2	1	1	2	1	2	2	1	3	1	3	1	1	1	1	1	1	9	1	1	3	1	2	1	5	2	1	1	1	2	1	1	1	1	1	1	2	1	3	1	2	1	2	1	1	3	1	2	4	1	1	1	2	1	1	2	8	1	4	2	1	2	1	1	1	1	3	2	1	1	3	1	1	1	2	1	3	1	2	1	1	1	9	1	2	3	1	1	1	3	1	1	1	2	1	2	2	6	1	2	2	8	3	1	3	3	1	2	1	1	8	2	7	6	1	1	2	3	4	2	2	2	1	1	2	1	1	2	5	2	2	1	2	2	1	2	2	1	1	1	1	2	1	2	2	2	2	1	1	2	3	1	2	3	2	2	3	2	1	6	3	4	1	3	1	3	1	2	2	3	2	3	2	1	1	1	2	1	2	2	2	1	5	2	2	4	1	3	1	1	2	1	1	3	2	1	2	1	1	2	2	3	2	1	1	3	1	1	1	3	2	1	1	3	1	3	1	1	1	5	2	3	1	1	1	2	2	4	2	1	1	2	2	1	2	3	1	1	4	1	7	1	1	2
KIRC	SKRC20_KIDNEY	2	1	4	1	1	1	2	1	2	8	2	4	4	1	3	2	1	1	1	2	1	1	1	2	1	2	2	6	1	2	2	2	1	2	1	3	2	1	2	1	8	4	1	1	2	1	6	1	1	1	2	1	5	1	1	3	1	2	2	2	4	9	1	10	3	1	1	5	1	1	1	1	4	1	4	2	8	2	2	2	2	2	1	1	3	1	1	2	1	3	3	1	1	1	1	1	2	2	1	1	1	1	1	1	1	1	1	2	1	3	1	1	1	1	1	1	1	5	6	2	1	4	1	1	4	6	1	1	2	1	1	1	4	2	1	1	1	1	1	2	1	1	1	1	2	1	9	1	2	1	1	1	1	2	1	1	2	5	2	3	2	3	1	2	4	3	1	4	1	2	1	1	1	3	1	4	1	1	1	2	1	2	1	5	2	1	4	1	1	1	2	1	2	1	1	5	2	2	5	1	2	1	5	2	2	2	4	2	1	1	2	9	2	6	2	1	1	2	2	3	2	1	1	1	2	1	1	1	8	5	5	2	1	3	2	1	1	2	1	1	1	1	2	2	1	1	2	2	1	2	1	1	1	2	2	3	4	1	1	4	7	7	8	2	2	2	5	9	1	2	6	2	6	2	2	1	2	2	2	1	5	2	1	1	2	2	4	2	9	2	3	1	1	1	2	3	1	1	1	2	1	1	6	2	1	1	1	2	1	2	6	3	2	1	6	1	1	1	1	1	3	1	6	1	2	1	1	2	2	1	1	1	1	2	3	1	1	1	1	4	1	7	1	1	3
KIRC	SLR21_KIDNEY	1	1	4	1	1	1	2	1	10	8	1	1	3	1	6	1	1	2	1	2	2	5	1	9	1	5	2	4	2	1	2	1	1	1	2	1	1	2	1	1	9	1	1	1	1	1	3	1	2	2	2	2	1	1	1	1	1	1	1	1	2	4	2	2	3	2	1	1	1	1	1	1	3	1	2	1	3	2	1	1	2	1	1	1	1	2	1	1	2	1	4	1	1	1	1	2	2	1	1	1	1	1	2	1	1	1	1	1	1	1	1	3	1	1	1	1	1	5	9	1	1	1	1	1	2	5	2	1	1	1	2	2	5	1	1	1	2	2	2	1	1	2	1	1	2	2	6	1	2	4	1	1	1	1	1	1	2	1	1	4	1	1	1	2	3	3	1	1	1	1	1	6	1	1	1	3	1	2	1	1	5	1	1	6	1	2	4	1	1	1	3	1	2	1	1	8	1	1	1	1	2	2	1	1	2	2	3	1	1	2	2	8	2	7	7	1	1	1	1	7	1	1	1	1	2	1	1	1	4	5	7	2	1	6	2	2	4	1	1	1	1	1	2	6	1	1	2	1	1	1	2	3	1	2	5	5	3	5	2	4	5	6	4	1	6	2	6	6	1	2	9	2	5	1	1	1	1	1	1	1	7	6	1	5	2	6	1	1	3	1	1	2	1	1	3	1	1	2	1	1	1	1	5	1	1	2	1	5	1	1	8	1	1	1	3	2	1	1	1	1	6	2	1	1	1	1	1	2	1	2	1	1	1	1	1	2	4	2	3	3	1	9	1	2	1
KIRC	SLR20_KIDNEY	2	1	7	3	4	3	2	1	8	7	1	6	4	2	1	2	1	2	1	1	2	9	2	10	1	8	1	4	1	2	1	3	2	2	2	5	7	1	2	1	7	4	1	1	2	3	4	2	1	2	2	4	8	1	2	3	2	1	1	1	2	4	2	2	4	1	1	1	1	1	2	1	4	2	1	2	7	2	1	1	1	1	2	1	3	1	1	2	1	2	2	3	3	1	1	1	3	1	1	2	3	4	1	1	2	2	1	2	1	1	1	1	1	1	1	1	2	3	9	2	1	6	2	1	1	8	1	2	2	2	2	2	1	3	2	1	2	1	1	5	2	2	1	2	2	2	8	2	2	2	1	1	1	2	2	1	2	8	2	6	2	3	2	2	3	1	1	1	2	1	1	7	3	3	4	5	2	2	1	2	4	2	1	3	1	1	4	3	1	2	2	1	2	1	2	1	2	3	3	1	1	3	2	3	2	2	2	1	2	1	2	4	2	6	8	1	2	2	3	8	2	4	1	2	2	1	1	2	7	1	1	1	2	3	1	1	5	1	2	2	2	1	2	7	2	1	1	1	3	2	1	2	1	2	6	5	3	8	1	3	5	5	6	1	1	1	3	8	2	2	2	2	7	2	1	1	2	1	2	1	1	7	2	10	1	8	1	1	5	2	3	2	2	1	3	2	1	1	1	1	2	1	7	1	2	2	5	6	2	2	9	2	2	1	6	2	1	1	1	1	7	2	9	2	3	1	1	2	2	3	1	1	1	2	1	1	1	1	1	2	2	1	1	2	2
KIRC	UOK101_KIDNEY	2	1	5	3	3	3	2	1	1	7	2	6	3	2	1	2	1	2	1	2	1	6	2	2	1	5	2	2	1	2	2	1	1	1	2	5	7	1	2	1	7	1	2	2	2	1	4	1	2	1	2	2	5	1	2	3	2	1	2	1	2	5	1	4	3	1	1	6	2	1	2	2	4	2	1	1	2	2	2	2	2	2	2	1	1	2	1	1	3	2	3	1	1	2	1	2	3	1	2	2	1	1	1	1	2	1	2	2	1	3	1	4	1	2	2	1	1	3	7	1	1	1	1	1	3	6	1	2	2	1	1	2	2	2	1	1	1	1	1	4	2	2	1	2	2	1	3	1	2	1	1	1	1	1	1	1	2	5	1	4	1	3	2	2	1	1	1	5	2	1	1	3	3	1	4	5	1	2	1	2	1	2	1	9	2	1	2	1	2	1	3	1	1	2	2	1	2	1	1	1	2	3	4	2	2	2	3	1	2	1	2	6	1	5	4	2	1	2	3	1	1	1	2	2	2	1	1	1	7	3	2	1	2	8	2	1	2	2	1	2	2	1	2	8	2	2	2	2	3	1	1	3	1	2	6	4	1	1	2	2	4	5	4	2	2	1	3	1	2	2	6	1	1	1	2	1	2	1	1	2	5	7	2	4	1	5	4	1	7	2	2	2	1	1	3	2	1	1	1	1	2	2	1	2	1	1	1	2	2	1	6	2	2	1	2	1	3	2	1	1	1	1	3	1	1	1	1	2	2	2	2	1	1	2	1	1	3	1	1	2	1	7	1	1	2
KIRC	CAL54_KIDNEY	2	1	6	3	3	1	2	1	10	8	1	7	1	1	4	2	1	2	1	2	1	8	1	3	2	9	2	4	2	2	1	1	1	1	2	5	7	2	2	1	9	1	2	1	2	1	5	1	2	2	2	4	1	1	2	3	2	1	1	1	3	6	1	4	2	2	2	1	1	1	1	1	4	1	3	2	3	2	2	1	2	2	1	1	1	2	1	1	3	2	1	1	1	1	1	2	3	1	1	1	1	1	2	1	2	1	1	2	2	1	1	3	1	1	1	1	1	3	9	1	1	1	1	2	2	4	2	1	2	2	1	2	1	2	1	1	2	1	2	1	1	1	1	1	1	1	6	2	2	1	1	1	1	2	2	2	2	9	1	6	1	1	2	2	1	5	1	1	2	1	1	6	1	1	1	2	2	1	1	1	5	1	1	3	1	2	2	1	1	1	2	1	1	1	2	2	2	1	1	1	2	2	3	1	2	2	3	1	2	1	1	8	1	7	6	1	1	2	3	7	2	1	1	1	2	1	1	1	2	6	3	2	1	4	2	2	4	1	1	1	1	1	2	5	1	2	2	1	3	1	2	3	1	2	7	5	3	5	2	4	5	5	2	1	3	2	6	3	2	2	9	2	2	2	1	1	2	3	2	1	7	6	2	2	1	6	1	2	2	1	1	2	2	2	3	1	1	1	1	1	1	1	5	2	1	2	1	2	2	1	5	2	1	1	3	1	1	1	1	1	1	1	1	1	1	1	1	2	1	2	1	1	1	2	2	2	4	2	2	7	1	9	1	2	2
KIRC	BFTC909_KIDNEY	2	1	5	3	4	3	2	1	10	7	2	6	5	2	7	1	1	2	1	1	1	1	2	9	1	6	1	2	1	1	1	3	2	1	1	5	7	1	2	1	7	4	1	1	2	3	1	2	1	2	1	2	7	1	2	3	2	1	2	1	2	8	3	5	4	1	1	6	1	1	2	1	8	2	1	1	9	1	1	1	1	1	2	2	3	1	1	2	2	2	1	3	3	1	2	1	1	1	1	2	3	4	1	1	1	2	1	2	1	1	1	4	1	1	2	1	2	5	7	1	1	3	2	1	2	6	1	2	2	2	1	1	3	3	2	1	2	1	1	4	2	1	1	2	2	1	8	2	2	5	1	1	1	2	1	1	6	7	1	1	1	3	1	2	3	1	1	2	2	1	2	7	3	3	4	6	2	1	1	1	4	2	7	4	2	1	1	3	1	1	4	1	2	1	2	4	1	1	8	1	1	3	2	3	2	2	1	1	1	3	1	10	2	8	9	1	2	1	1	9	2	1	1	2	2	1	1	2	9	1	8	1	2	8	1	1	5	1	2	1	2	1	2	7	2	2	1	1	3	1	1	2	1	2	6	3	1	9	1	3	8	1	6	1	1	1	4	8	1	1	8	1	2	1	1	1	2	3	2	1	8	7	2	4	1	9	6	1	5	2	2	1	2	1	2	3	1	1	1	1	2	3	6	1	2	2	2	4	1	2	9	3	1	1	1	1	3	1	1	1	3	1	5	1	1	1	1	2	5	2	1	1	1	2	3	1	1	1	2	8	2	10	1	2	3
KIRC	UO31_KIDNEY	1	1	6	3	4	3	1	1	5	7	2	7	1	1	1	2	1	2	1	1	1	6	1	1	2	6	1	3	2	2	1	3	2	1	2	5	7	2	2	1	7	4	2	1	2	3	1	2	1	1	1	6	3	1	2	3	1	2	2	1	3	5	1	2	4	1	1	5	1	1	1	1	4	2	1	2	7	2	1	2	1	1	2	1	3	1	1	2	1	2	3	1	3	1	2	1	2	1	1	2	3	4	1	1	2	1	1	2	1	1	1	2	1	1	1	1	2	3	7	2	1	1	2	2	1	2	2	2	2	2	1	2	1	1	2	1	2	1	1	5	1	1	1	2	1	2	8	2	2	1	1	1	1	2	1	1	2	2	1	6	2	3	2	2	3	1	1	5	1	1	1	7	3	3	4	5	2	1	1	1	4	1	1	7	1	1	4	3	1	1	1	1	1	1	2	4	2	3	3	1	1	3	2	3	2	2	1	1	2	1	1	1	1	1	1	1	2	2	3	1	2	2	1	2	2	1	1	2	9	1	8	2	2	4	2	1	3	1	2	2	2	1	1	5	2	2	1	1	3	1	1	1	1	2	4	2	1	7	1	1	1	5	7	1	3	1	4	3	2	2	2	1	2	1	1	1	2	1	2	1	1	1	2	2	1	6	1	1	10	2	3	2	2	1	3	3	1	1	1	1	2	1	7	1	1	2	1	7	2	2	1	3	1	1	1	1	3	1	1	1	1	1	2	2	1	1	1	2	2	2	1	1	1	2	1	1	1	1	1	1	2	8	1	1	2
KIRC	SKNEP1_BONE	1	1	8	3	4	4	2	2	2	9	2	9	6	2	3	2	1	2	2	1	2	10	2	9	2	9	1	7	1	2	1	4	2	2	1	1	1	1	2	3	10	5	2	1	2	4	4	2	1	2	1	3	7	2	2	3	2	1	3	1	2	10	4	1	4	1	4	1	1	2	2	1	9	2	2	2	10	2	1	1	1	1	2	2	4	3	2	2	6	3	3	3	3	1	2	1	3	1	1	2	4	5	1	2	2	2	1	2	2	4	1	1	1	1	1	2	2	3	5	2	2	6	2	1	5	7	2	1	2	2	3	1	1	2	2	2	3	1	1	1	2	1	2	2	2	1	10	2	2	6	2	2	1	2	1	1	7	10	3	7	1	3	2	2	3	1	1	5	1	2	1	8	4	4	5	6	2	1	3	2	6	1	8	10	1	2	4	4	1	2	5	2	3	1	2	9	2	1	9	2	1	3	9	3	2	2	2	1	2	4	2	4	1	4	4	1	2	2	1	10	3	3	1	1	2	1	1	2	10	1	2	1	2	10	2	2	6	2	2	2	2	2	1	9	2	1	2	1	3	2	2	3	1	2	4	4	4	10	1	3	4	10	4	3	7	1	7	10	2	2	5	1	8	2	1	1	2	3	2	1	4	8	2	8	1	10	7	1	7	2	4	1	2	3	4	2	1	5	2	1	2	3	8	1	2	2	5	8	2	2	7	3	1	2	7	1	4	3	2	2	8	3	10	2	4	2	1	2	6	3	1	1	1	2	1	1	5	2	4	9	2	6	2	2	2
LUSC	NCIH226_LUNG	1	1	1	1	1	1	1	1	1	1	1	1	1	1	1	1	1	1	1	1	1	1	1	1	1	1	1	1	1	1	1	1	1	1	1	1	1	1	1	1	1	1	1	1	1	1	1	1	1	1	1	1	1	1	1	1	1	1	1	1	1	1	1	1	1	1	1	1	1	1	1	1	1	1	1	1	1	1	1	1	1	1	1	1	1	1	1	1	1	1	1	1	1	1	1	1	1	1	1	1	1	1	1	1	1	1	1	1	1	1	1	1	1	1	1	1	1	1	1	1	1	1	1	1	1	1	1	1	1	1	1	1	1	1	1	1	1	1	1	1	1	1	1	1	1	1	1	1	1	1	1	1	1	1	1	1	1	1	1	1	1	1	1	1	1	1	1	1	1	1	1	1	1	1	1	1	1	1	1	1	1	1	1	1	1	1	1	1	1	1	1	1	1	1	1	1	1	1	1	1	1	1	1	1	1	1	1	1	1	1	1	1	1	1	1	1	1	1	1	1	1	1	1	1	1	1	1	1	1	1	1	1	1	1	1	1	1	1	1	1	1	1	1	1	1	1	1	1	1	1	1	1	1	1	1	1	1	1	1	1	1	1	1	1	1	1	1	1	1	1	1	1	1	1	1	1	1	1	1	1	1	1	1	1	1	1	1	1	1	1	1	1	1	1	1	1	1	1	1	1	1	1	1	1	1	1	1	1	1	1	1	1	1	1	1	1	1	1	1	1	1	1	1	1	1	1	1	1	1	1	1	1	1	1	1	1	1	1	1	1	1	1	1	1	1
LUSC	EBC1_LUNG	1	1	1	2	1	2	2	2	2	2	1	2	2	1	1	1	2	2	2	2	1	2	1	2	2	1	2	1	2	1	2	1	2	1	1	2	2	2	1	2	1	2	1	1	1	2	2	1	2	2	1	2	1	2	1	1	2	2	2	1	2	1	1	2	2	1	2	2	1	2	1	2	1	1	1	1	1	2	2	1	1	1	1	1	1	1	1	1	1	2	1	2	1	1	2	2	2	2	2	1	2	1	1	2	1	2	2	1	2	2	1	2	2	2	1	2	1	1	2	1	1	2	1	2	2	2	2	1	2	1	2	1	2	1	2	2	1	2	1	1	1	2	2	1	2	1	1	1	2	2	1	2	1	1	2	2	1	1	1	2	1	2	2	2	1	1	1	1	1	1	1	1	2	2	2	1	1	2	2	2	2	2	2	2	2	1	2	2	1	2	1	2	1	1	1	2	1	2	2	1	1	2	1	2	2	2	1	2	1	1	1	2	2	1	2	2	1	1	2	1	1	2	1	2	2	1	2	2	2	1	2	1	1	1	1	1	2	1	1	1	1	2	2	1	1	1	1	1	2	1	1	1	1	2	2	1	2	1	2	1	1	1	2	2	2	1	1	2	1	1	2	2	2	1	2	1	1	2	1	1	2	1	1	1	1	1	2	2	2	2	1	2	1	2	1	1	1	1	2	2	1	1	2	2	2	1	2	2	2	2	2	1	2	1	2	1	2	2	2	1	1	2	1	1	1	1	2	2	2	1	1	1	2	1	1	2	2	1	1	1	1	1	1	2	1
LUSC	RERFLCAI_LUNG	1	1	1	1	1	1	3	1	1	1	2	1	1	1	1	1	2	1	3	1	1	1	1	1	3	1	3	2	1	1	2	1	1	1	1	3	3	1	1	1	1	1	1	1	1	1	3	1	3	3	1	3	1	1	1	1	1	2	3	1	1	1	1	3	3	1	1	3	1	3	1	3	1	1	2	1	1	1	1	1	2	2	2	1	1	1	2	1	1	2	1	3	1	1	1	1	3	3	3	1	1	1	1	1	1	3	1	1	1	3	1	1	3	1	1	1	1	1	1	1	1	3	1	2	1	1	1	2	2	1	1	1	3	1	1	3	1	1	1	1	1	1	1	1	2	1	1	1	1	1	1	1	2	1	3	3	1	1	1	1	1	1	3	1	1	1	1	2	1	2	2	1	3	1	1	1	1	2	3	3	1	1	1	3	3	1	3	1	1	3	2	2	1	1	1	3	1	2	2	1	1	1	1	3	1	1	2	3	2	1	1	3	2	1	2	2	1	1	2	1	1	3	1	3	1	1	2	1	1	2	2	2	1	1	1	1	1	2	1	1	1	1	2	2	1	1	2	1	1	2	2	1	1	3	1	1	1	1	1	1	1	1	1	1	1	1	1	3	1	1	3	1	1	1	1	1	1	3	1	1	3	1	1	1	1	1	3	1	1	1	1	3	1	1	2	1	1	1	2	2	1	1	1	1	1	1	1	3	1	1	3	2	3	1	2	1	1	2	1	1	1	1	1	1	1	1	3	3	2	1	1	1	3	1	2	2	1	1	1	1	1	1	2	3	1
LUSC	SKMES1_LUNG	1	1	1	1	1	2	4	1	3	3	1	1	3	2	1	2	2	1	2	2	2	2	2	2	3	1	3	2	2	2	1	1	1	1	1	2	2	2	2	3	1	1	1	1	2	2	4	1	3	4	2	4	1	1	1	2	1	1	4	1	3	2	2	4	4	1	1	4	1	1	1	2	1	1	3	1	1	1	2	1	1	1	3	1	1	1	1	1	1	1	2	1	1	1	2	3	1	3	4	1	1	1	1	1	2	2	2	1	2	4	1	3	3	2	1	1	1	1	3	1	1	4	1	2	1	1	3	1	2	1	1	1	3	1	2	1	1	3	1	2	1	1	1	2	2	1	1	1	1	1	1	1	1	1	4	1	1	1	1	3	2	1	2	1	1	1	1	3	2	1	1	1	4	2	2	1	2	2	4	1	2	2	1	4	4	1	3	2	1	4	1	2	1	1	2	4	2	3	3	1	1	1	1	4	1	1	2	1	3	1	1	1	1	1	1	1	1	2	2	1	1	4	1	3	1	1	1	2	3	3	1	3	1	1	1	1	1	1	1	2	1	1	2	1	2	1	2	1	1	3	3	1	1	4	3	1	1	1	3	1	1	2	3	2	2	1	1	2	1	1	3	3	1	1	1	1	1	4	1	1	4	1	1	1	1	1	4	3	1	2	1	1	1	1	1	2	1	1	1	2	1	1	2	2	1	1	1	4	1	2	4	1	3	1	2	1	1	2	3	1	1	1	1	1	1	1	1	3	2	1	1	1	1	1	1	3	1	1	1	1	1	1	2	2	2
LUSC	NCIH520_LUNG	2	1	1	3	2	3	5	1	4	4	2	3	4	1	1	2	1	1	2	2	3	3	1	3	4	1	4	1	2	2	2	2	3	1	1	4	4	1	2	4	1	3	2	2	2	3	5	2	4	5	2	5	1	1	2	2	2	2	5	1	4	2	1	2	5	2	2	1	2	4	2	4	2	1	3	2	2	1	2	2	2	2	2	1	2	1	2	1	2	2	1	3	1	2	2	4	3	2	5	2	3	2	1	3	2	3	2	2	3	4	2	4	3	3	2	2	2	2	1	2	1	5	2	1	1	2	2	2	3	2	1	2	2	1	3	4	2	2	1	2	2	3	3	1	1	1	2	2	2	3	2	3	2	2	5	4	2	1	2	4	1	3	1	2	2	2	2	4	1	3	2	1	5	3	3	1	3	1	5	3	3	1	3	1	5	2	4	3	1	5	3	3	2	2	3	2	2	3	3	2	1	3	1	5	2	3	1	1	1	2	2	3	2	2	3	3	2	2	2	2	2	4	2	4	2	2	3	2	4	2	2	2	2	1	1	2	3	2	2	3	1	2	3	3	1	2	3	2	3	1	4	2	1	5	3	1	2	2	4	2	2	2	2	2	2	2	2	4	2	1	1	4	3	1	2	1	1	4	2	2	3	1	1	2	2	1	5	4	2	3	2	4	2	2	2	2	1	1	2	1	1	2	1	2	2	2	2	3	2	3	3	2	4	2	1	2	2	2	4	2	1	1	1	1	2	2	4	4	1	1	1	2	4	2	1	4	2	2	2	2	2	2	3	4	1
LUSC	HCC15_LUNG	1	1	2	4	1	2	6	1	2	5	1	2	5	2	1	1	2	3	4	2	2	3	2	4	5	1	2	1	1	2	1	1	1	2	1	5	5	2	2	2	1	1	1	1	2	2	6	1	3	1	1	4	1	1	3	2	1	1	6	1	1	2	2	5	6	1	2	2	1	2	2	2	1	1	4	3	2	1	2	1	1	1	2	1	1	1	2	1	1	1	1	4	1	1	3	2	2	2	4	1	1	1	1	1	2	3	1	2	4	3	1	3	4	1	2	1	1	2	3	1	1	4	3	2	1	2	2	2	2	1	1	1	2	2	2	5	1	3	1	2	1	1	1	2	2	1	1	1	1	3	2	4	2	1	4	2	1	1	1	3	2	4	2	2	1	1	1	4	1	2	1	1	6	2	2	2	2	2	2	3	2	2	1	1	6	1	5	2	1	2	4	2	1	1	4	1	2	3	3	1	1	4	1	5	2	3	2	2	2	1	2	3	2	1	3	2	1	2	2	1	1	4	1	5	2	1	1	2	3	3	1	1	1	1	1	1	1	1	2	4	2	2	1	1	2	1	2	1	4	2	4	1	1	4	2	2	2	2	2	1	2	1	1	2	2	1	2	2	2	1	2	3	1	1	1	1	1	5	1	1	2	1	1	1	1	1	4	5	2	4	1	5	1	1	1	2	1	1	3	1	1	1	1	1	1	1	2	5	2	4	4	1	5	1	2	1	1	2	3	1	1	1	2	1	1	1	1	5	2	2	1	1	1	1	1	5	2	1	1	1	3	1	2	5	1
LUSC	SW900_LUNG	1	2	1	2	3	2	7	1	5	1	2	2	2	1	1	1	2	1	3	2	1	2	2	5	5	1	2	1	2	1	2	1	2	1	1	2	2	2	1	2	1	2	1	1	1	2	1	1	2	2	2	3	1	2	1	1	1	2	3	1	2	2	2	4	4	2	1	4	1	3	1	2	1	1	5	4	1	2	2	1	1	1	1	1	1	1	1	1	1	1	1	2	1	1	4	1	3	2	4	1	1	1	1	2	1	2	2	1	2	5	1	3	3	2	3	2	1	1	1	1	1	4	4	2	1	2	3	1	2	1	2	1	3	1	2	2	1	4	1	1	1	1	2	1	2	1	1	1	1	2	1	5	1	3	3	1	1	1	1	5	1	2	2	1	1	1	1	1	2	1	1	1	2	2	2	1	1	2	2	2	2	2	1	2	5	1	2	2	1	2	3	2	2	1	4	4	1	4	4	3	1	2	1	6	1	4	2	2	2	1	1	1	1	1	1	1	1	1	2	1	1	3	1	6	1	1	2	1	3	3	1	4	1	1	1	1	2	1	1	2	2	1	2	1	1	1	2	1	2	1	3	1	1	3	3	1	3	1	5	1	1	1	2	2	2	1	1	2	1	1	2	2	2	1	1	1	1	5	1	1	2	1	1	1	1	1	4	5	1	2	1	2	1	2	1	1	1	1	2	2	1	1	2	2	1	1	2	3	2	2	2	2	5	1	2	1	1	2	2	1	1	2	1	1	1	1	3	6	2	2	1	1	5	1	1	1	1	1	1	1	1	1	2	5	1
LUSC	LUDLU1_LUNG	1	1	2	4	4	4	8	2	3	6	2	3	6	1	2	2	1	1	4	2	3	1	2	6	6	1	4	1	2	2	2	2	4	3	1	1	6	2	2	5	2	3	2	3	2	4	1	3	5	6	1	5	1	2	3	2	2	2	4	2	2	1	1	1	7	1	2	3	2	5	1	5	2	2	6	3	2	3	2	2	3	1	2	1	2	2	2	2	2	1	1	2	1	2	5	4	3	2	6	2	4	1	1	4	2	4	2	2	4	6	2	5	4	4	2	2	2	1	1	2	1	3	3	2	3	2	2	1	2	3	2	2	2	1	4	6	2	3	1	2	1	4	4	1	2	2	2	2	2	2	2	4	1	4	4	5	2	2	2	6	1	5	1	2	2	2	1	5	1	2	1	2	7	4	4	1	4	2	6	3	4	2	3	2	7	1	2	4	2	3	5	2	2	2	5	3	2	3	3	3	1	3	1	4	2	3	1	1	1	2	2	3	2	2	3	3	3	2	2	3	1	5	2	7	2	3	4	2	2	3	2	3	2	1	1	1	4	2	2	4	2	2	1	2	1	3	4	2	4	4	4	1	1	1	2	1	3	2	4	2	2	1	1	2	2	2	2	5	2	1	4	2	3	2	2	1	1	5	2	2	5	1	2	2	2	1	6	6	1	4	1	4	2	2	3	2	2	1	2	1	1	2	2	2	2	2	2	6	2	5	2	2	4	1	1	2	2	2	5	1	1	2	2	1	2	2	5	2	1	2	2	1	3	1	1	6	2	2	2	2	1	1	1	5	1
LUSC	HARA_LUNG	1	1	1	5	4	4	6	1	6	7	1	3	6	1	2	2	1	1	3	2	3	1	1	6	6	1	5	1	1	1	2	2	4	2	1	1	1	2	2	5	2	3	2	3	1	4	5	1	5	7	2	6	1	2	3	1	2	2	3	1	1	2	2	6	8	1	2	3	2	5	1	4	2	1	7	3	2	1	2	2	4	3	3	1	1	2	2	2	2	1	1	2	1	2	6	4	3	2	2	1	4	1	1	4	1	4	2	1	5	6	2	6	4	2	4	2	2	1	1	2	1	3	3	3	1	2	2	2	2	3	1	2	2	2	4	6	2	3	1	3	1	1	4	1	2	1	2	2	2	1	1	6	2	4	3	6	2	1	1	6	1	5	1	2	2	2	1	4	1	2	2	2	7	4	4	1	4	2	5	3	4	1	3	1	5	1	6	4	2	6	2	2	2	2	4	2	1	5	5	3	1	3	1	7	2	3	1	2	1	2	2	3	2	2	3	3	4	1	2	3	1	3	2	5	2	3	3	2	3	1	2	1	2	1	1	1	4	2	2	4	1	2	1	3	1	3	1	2	5	2	4	1	1	3	2	1	2	2	6	2	2	2	2	2	2	2	2	5	2	1	1	3	3	1	2	1	1	2	2	2	5	1	1	1	2	1	1	7	2	5	1	4	2	2	3	2	2	1	2	1	1	2	1	2	2	2	2	7	2	4	4	1	6	1	1	2	2	2	5	1	1	1	2	1	2	2	4	2	1	1	1	1	3	2	1	7	2	2	2	2	2	2	3	4	1
LUSC	KNS62_LUNG	1	2	1	2	4	4	6	2	5	6	1	3	6	3	2	2	2	1	4	2	3	1	3	1	6	1	3	1	1	2	2	2	4	2	2	1	1	2	2	5	2	3	1	3	2	4	2	3	5	2	1	6	1	2	1	2	2	2	4	2	2	1	1	6	7	1	2	5	2	5	1	4	2	1	2	3	2	2	2	2	3	1	3	1	1	2	1	2	1	1	1	2	1	2	4	4	3	2	6	1	4	1	1	4	2	4	2	1	4	6	2	7	4	3	3	2	2	1	1	2	1	3	3	2	1	2	2	1	2	3	2	1	2	2	4	6	2	4	2	2	1	1	4	1	2	2	2	2	2	2	2	6	2	4	3	6	2	2	2	6	1	5	1	2	2	2	2	1	1	2	1	2	7	4	4	1	4	2	6	3	4	2	3	1	8	1	1	4	2	2	4	2	2	2	2	4	1	5	5	3	1	3	1	7	2	3	2	1	1	1	1	2	1	1	4	4	3	2	2	3	1	3	2	3	2	3	3	2	3	3	1	4	2	1	1	1	4	2	2	4	1	2	1	4	1	3	5	2	2	2	5	1	1	3	2	1	2	2	7	2	3	1	1	2	2	1	2	5	2	1	1	3	3	2	2	2	2	2	2	2	6	2	1	1	2	2	1	6	1	5	1	4	2	2	3	2	2	2	2	2	2	2	2	2	2	2	2	7	2	4	2	1	2	1	1	2	2	2	5	2	1	2	2	1	2	2	5	3	1	1	1	1	3	2	1	7	2	1	1	1	1	1	3	2	1
LUSC	EPLC272H_LUNG	2	1	2	4	4	2	6	1	2	7	1	2	7	1	1	1	1	1	4	2	3	2	1	6	2	1	1	1	2	1	2	1	2	1	1	6	7	2	1	2	2	3	1	1	1	2	7	1	3	8	1	6	1	2	1	1	2	2	4	1	2	1	1	7	8	1	1	6	1	1	1	6	1	1	2	1	1	1	2	2	1	1	3	1	1	2	1	1	1	1	1	2	1	1	1	1	1	2	2	1	4	1	1	4	1	2	1	1	6	3	1	6	4	2	5	1	1	1	1	2	1	3	1	2	1	2	2	1	2	1	2	1	3	1	2	2	1	1	1	3	1	5	1	1	2	1	2	1	2	2	1	5	2	3	6	5	1	2	1	6	1	5	4	1	2	1	1	6	1	2	1	1	2	4	1	1	4	1	2	4	4	1	1	5	1	1	2	1	1	1	3	2	2	1	4	4	1	5	5	3	1	3	1	8	1	3	2	1	3	1	1	2	1	1	2	2	3	1	2	1	1	3	1	6	1	3	2	1	5	2	1	4	1	1	1	1	1	2	1	1	1	1	1	5	1	1	2	1	4	4	4	1	1	5	2	1	1	1	8	1	1	2	2	2	2	1	1	6	1	1	5	1	1	1	1	1	1	3	1	1	4	1	1	1	1	1	1	6	1	1	1	6	1	1	3	1	1	1	2	2	1	1	1	1	1	1	1	7	2	2	4	1	2	1	1	1	2	2	5	1	1	2	1	1	2	2	5	2	2	1	1	1	3	2	1	8	1	1	2	1	1	1	1	6	1
LUSC	HCC95_LUNG	2	1	1	5	4	4	8	2	3	6	2	3	6	3	1	2	1	3	4	2	3	3	3	3	6	1	5	1	1	2	2	2	4	1	1	1	1	2	2	5	2	3	2	3	2	4	2	3	5	5	1	6	1	2	3	2	2	2	2	1	1	1	1	3	7	1	2	3	2	5	1	4	2	2	7	3	2	1	2	2	4	3	3	1	1	2	2	2	2	2	1	1	1	2	5	4	3	1	6	1	4	1	1	4	2	4	2	2	5	6	2	4	4	3	3	2	2	1	1	2	1	6	3	3	1	2	2	1	2	3	1	2	2	2	4	6	2	3	2	2	1	2	4	1	2	1	2	2	2	1	2	6	2	4	7	6	2	2	2	6	1	5	1	2	2	2	2	4	1	2	1	2	7	4	4	1	4	2	6	3	4	1	3	1	5	1	2	4	2	1	2	2	2	2	5	1	2	6	6	3	1	3	1	4	2	3	1	2	1	2	1	3	2	2	3	3	3	2	2	3	1	4	2	2	2	3	4	2	2	3	2	4	2	1	1	1	4	2	2	4	2	2	1	4	1	3	3	2	5	4	5	2	1	2	2	1	2	2	7	2	2	2	2	2	2	2	2	7	2	1	4	3	3	2	2	2	2	6	2	2	4	2	2	2	2	2	1	7	2	5	1	7	2	2	1	2	2	2	2	1	2	2	1	2	2	2	2	8	2	5	5	2	6	1	1	2	2	2	5	1	1	1	2	1	2	2	5	2	1	3	1	1	3	2	1	6	2	2	2	2	2	1	3	7	1
LUSC	LC1F_LUNG	2	2	1	5	4	4	1	2	4	6	1	3	6	3	2	2	1	3	2	2	3	1	2	4	1	1	5	1	2	2	2	2	4	1	2	7	6	2	2	5	2	3	2	3	2	4	1	3	4	5	1	6	1	1	3	2	2	2	7	1	3	1	1	1	7	2	2	5	2	5	1	4	2	2	7	3	2	1	2	2	4	3	2	1	2	1	2	2	2	2	1	1	1	2	5	4	3	4	6	2	4	1	1	4	2	2	2	2	4	6	2	4	4	4	3	2	2	2	1	2	1	6	3	3	3	2	1	2	3	3	1	2	2	1	4	6	2	3	2	4	1	4	4	1	2	2	2	2	2	3	2	6	1	4	7	6	2	2	2	2	1	5	1	2	2	2	1	7	2	2	2	2	7	4	4	3	2	2	6	3	4	2	3	1	5	1	7	4	2	7	3	3	2	1	5	1	2	3	3	3	1	3	1	4	2	3	1	1	1	2	2	3	2	2	5	3	4	2	2	3	1	5	2	7	2	3	4	2	6	3	2	3	2	1	1	2	4	2	2	4	2	2	4	3	1	3	2	2	5	4	5	1	1	3	1	2	3	2	4	2	2	2	2	2	2	2	2	7	2	1	1	1	3	1	2	2	2	5	2	2	5	2	2	2	2	2	6	7	2	5	2	4	2	2	2	2	2	2	2	1	2	2	1	2	2	2	2	6	2	5	1	1	7	2	1	2	2	2	5	2	1	1	2	1	2	2	5	3	1	2	2	1	3	2	1	4	2	2	2	2	2	2	3	5	1
LUSC	LOUNH91_LUNG	1	1	2	1	3	1	4	1	7	1	1	1	1	1	1	1	2	1	3	1	1	2	1	1	5	1	3	1	1	1	2	1	1	1	1	1	1	1	1	1	1	1	1	1	1	1	8	1	3	1	1	2	1	2	1	1	2	1	3	2	5	1	1	5	9	1	1	1	1	1	1	2	1	1	8	1	1	1	1	2	2	1	3	1	1	1	2	1	1	1	1	1	1	2	2	1	2	2	4	1	1	1	1	1	1	3	1	1	1	3	1	3	3	1	5	1	1	1	1	1	1	7	1	3	1	2	2	1	1	1	1	2	2	2	1	1	1	1	1	5	1	1	1	1	1	1	1	1	1	1	1	1	1	1	7	2	1	1	1	5	1	1	5	1	1	1	1	2	2	2	1	1	1	1	1	1	2	2	7	1	1	1	1	5	1	1	1	1	1	5	1	1	1	1	1	1	1	2	2	1	1	1	2	1	1	1	2	1	3	1	1	1	1	1	1	1	1	1	2	1	1	3	1	5	1	4	2	2	3	2	2	3	1	1	1	1	1	1	1	1	1	1	4	3	1	1	6	1	1	3	5	1	1	3	2	1	1	1	9	2	1	1	1	1	1	1	1	3	1	1	5	1	1	1	2	1	1	4	2	1	4	1	1	1	1	1	5	8	1	1	1	2	1	1	1	1	1	1	1	2	1	2	1	1	1	1	1	4	2	1	2	1	3	1	2	1	1	2	1	1	1	1	2	1	1	1	3	2	2	1	1	1	5	1	1	2	1	1	1	1	1	1	2	3	1
LUSC	LK2_LUNG	2	1	1	3	2	3	8	2	4	4	2	3	4	3	2	2	1	1	2	2	3	2	3	3	4	1	4	1	1	2	2	2	3	2	2	4	4	2	2	4	2	3	2	2	2	3	5	2	4	5	2	1	1	1	2	2	2	2	8	1	2	2	2	8	5	2	2	1	2	4	1	4	2	1	7	2	2	1	2	2	4	3	2	1	2	1	2	2	2	2	1	3	1	2	6	4	3	2	5	2	3	2	1	3	2	3	2	2	7	6	2	4	4	3	6	2	2	1	1	2	1	2	2	3	1	2	2	2	3	2	1	1	3	1	3	4	2	2	2	6	1	1	3	2	2	2	2	2	2	3	2	3	2	2	5	4	2	1	2	4	1	3	1	2	2	2	2	4	1	3	2	2	5	3	3	1	3	1	5	3	3	2	3	1	5	2	6	3	2	7	3	3	2	2	3	2	2	3	3	2	1	3	1	5	2	3	1	1	1	2	2	3	2	2	3	3	2	2	2	2	2	4	2	4	2	3	3	2	3	2	2	4	2	1	1	2	3	2	2	3	1	2	3	1	1	2	3	2	3	5	4	2	1	3	3	2	2	2	7	2	2	2	2	2	2	2	2	4	2	1	1	4	1	1	2	2	2	4	2	2	3	2	1	2	2	2	1	4	2	5	2	4	2	2	2	2	2	2	2	1	2	2	2	2	2	2	1	3	2	3	4	2	4	2	1	2	2	2	4	2	1	1	2	1	2	2	4	4	1	1	1	2	4	2	1	4	2	2	2	2	1	2	3	4	1
LUSC	RERFLCSQ1_LUNG	3	1	1	1	4	1	1	1	8	1	1	1	1	1	1	1	2	1	4	1	1	2	2	5	4	1	5	1	1	2	2	1	4	1	2	1	1	1	1	3	1	1	1	3	2	1	3	1	3	9	1	6	1	1	1	2	1	2	9	1	1	2	2	4	9	1	1	6	2	1	1	4	1	1	4	1	1	1	2	2	2	2	3	1	1	1	1	1	1	1	1	2	1	2	2	1	1	4	4	1	1	1	1	1	2	3	2	1	8	1	1	1	1	2	1	1	1	2	1	2	1	3	1	1	1	2	2	2	1	3	1	1	1	1	1	1	1	1	1	3	1	2	1	1	2	1	2	2	1	1	1	5	1	3	4	1	1	1	1	4	1	1	2	1	2	1	1	3	1	1	1	1	4	1	1	1	1	2	8	4	1	1	1	5	1	1	8	1	2	1	3	1	1	1	4	1	2	6	6	1	1	1	1	1	1	1	2	1	2	1	1	3	1	1	2	2	3	2	2	1	1	5	2	2	1	3	2	2	2	1	2	3	1	1	1	1	1	2	2	1	2	1	1	3	1	3	4	2	1	2	4	1	1	5	3	1	1	1	4	2	1	1	3	2	1	1	1	3	2	1	5	1	1	1	2	1	1	5	2	2	7	1	2	1	1	1	3	8	1	1	1	7	2	1	1	1	1	1	1	2	1	2	2	1	1	2	1	8	2	1	6	1	7	1	1	2	1	2	1	1	1	1	1	1	1	1	3	1	2	2	1	1	5	1	1	1	1	1	1	1	1	1	1	5	1
LUSC	HLFA_FIBROBLAST	3	1	1	1	3	1	9	1	3	8	1	1	8	1	1	1	2	1	5	1	2	1	1	7	1	1	6	2	1	1	1	1	1	1	2	2	2	1	1	3	1	1	1	1	1	1	1	1	3	2	1	1	1	2	1	1	1	1	7	1	6	2	2	5	3	1	1	4	1	1	1	3	1	1	4	1	1	1	2	1	2	2	2	1	1	1	2	1	1	1	1	1	1	1	1	1	1	3	3	2	1	1	1	1	2	3	1	1	8	3	1	8	3	1	1	1	1	1	1	1	1	8	1	2	1	1	1	2	1	1	3	1	1	2	1	1	1	1	1	1	1	2	1	1	1	1	1	1	1	4	1	1	1	3	8	3	1	1	1	4	1	1	3	1	1	1	1	2	1	2	1	1	4	1	1	1	1	2	8	1	1	1	4	4	1	1	8	1	1	1	3	1	1	1	6	3	1	2	2	1	1	1	2	9	1	1	2	1	1	1	2	3	1	2	5	5	3	1	2	1	1	1	1	8	1	4	2	1	2	3	2	1	1	1	1	1	1	1	1	1	1	1	2	1	1	1	7	1	1	3	5	1	1	3	1	1	1	1	4	1	2	1	3	1	1	1	1	2	1	1	5	1	1	1	1	1	1	7	1	1	8	1	1	1	1	1	3	8	1	6	1	6	1	1	1	1	1	1	1	2	1	1	1	1	1	1	1	8	1	6	5	1	5	1	2	1	1	2	1	1	1	3	2	1	1	1	3	1	2	1	1	1	5	1	1	2	1	1	1	1	1	1	2	8	2
LUSC	NCIH1703_LUNG	2	1	2	4	1	1	4	1	8	1	1	1	1	1	1	1	1	1	5	1	1	1	1	2	5	1	1	2	2	1	2	1	1	1	1	8	8	1	1	1	1	1	1	1	1	1	3	1	3	2	1	7	1	1	1	1	1	2	3	1	1	1	1	3	4	1	1	5	1	1	1	3	1	1	4	1	1	1	2	1	4	2	2	1	1	1	2	1	1	1	1	1	1	1	2	1	3	1	7	2	1	1	1	1	1	3	1	1	1	7	1	4	3	1	6	1	2	2	1	1	1	7	1	3	1	2	1	1	2	1	1	1	3	1	1	3	1	1	1	7	1	2	1	1	2	1	1	1	2	1	1	6	1	1	2	2	1	1	1	1	1	1	1	1	1	1	1	2	1	2	1	1	3	1	1	1	2	2	1	5	1	1	1	1	4	1	9	1	1	1	1	1	1	1	1	2	1	2	2	1	1	1	1	5	1	1	1	3	1	2	1	3	2	2	3	2	5	1	1	1	1	1	1	8	1	1	1	1	7	2	2	2	1	1	1	1	1	2	1	1	1	1	4	2	1	1	2	1	4	1	3	1	1	3	2	1	2	1	9	1	2	2	3	1	2	1	1	3	1	1	3	1	1	1	1	1	1	3	1	1	2	1	1	1	1	1	5	1	2	1	1	1	1	1	2	1	1	1	2	1	1	1	1	1	2	1	1	2	2	7	6	1	7	1	1	1	1	2	5	3	1	1	1	1	2	2	5	2	1	1	2	1	3	2	1	9	2	1	2	2	2	1	3	3	1
LUSC	CALU1_LUNG	1	1	1	1	3	1	6	1	1	8	1	1	3	1	1	1	2	1	5	1	1	2	1	8	3	1	3	2	1	1	1	1	1	1	1	6	7	1	1	1	1	1	1	1	1	1	3	1	3	1	2	2	1	2	1	1	1	1	2	1	6	2	2	3	4	1	1	6	1	3	1	2	1	1	9	1	1	2	1	1	1	1	1	1	1	1	2	1	1	1	2	2	1	2	1	1	1	3	3	1	1	1	1	1	1	2	2	1	2	3	1	3	3	2	1	1	1	2	2	1	1	9	1	2	1	2	3	2	1	1	1	1	2	1	1	1	1	1	1	1	1	1	1	1	2	1	1	1	1	1	1	1	2	1	3	1	1	1	1	2	2	1	3	1	1	1	1	3	1	2	1	1	1	1	1	1	1	2	3	1	1	1	1	3	5	1	1	1	1	4	1	1	1	1	1	4	1	2	2	1	1	1	2	9	1	1	2	3	2	1	1	2	1	1	4	4	1	1	2	1	1	3	1	5	1	4	2	1	1	1	1	4	1	1	1	1	1	1	1	1	1	1	2	5	1	1	2	1	1	3	4	1	1	1	3	1	1	1	3	1	3	1	1	1	1	1	1	3	1	1	1	1	1	1	1	1	1	7	1	1	1	1	1	1	1	1	4	6	1	2	1	4	1	1	1	1	1	1	1	2	1	1	1	1	1	1	1	8	1	1	2	1	3	1	2	1	1	2	3	1	1	1	2	1	1	1	3	1	2	1	1	1	5	1	1	2	1	1	1	1	1	1	2	1	2
LUSC	NCIH2170_LUNG	2	1	1	3	2	2	8	2	7	7	1	2	2	1	2	2	1	1	5	2	1	1	1	4	1	1	4	1	1	2	2	2	4	2	1	7	6	2	2	2	1	2	1	1	2	2	1	1	2	3	1	5	1	2	1	2	2	2	4	2	1	1	1	5	8	1	2	5	1	2	1	4	1	1	3	3	2	3	2	2	3	2	2	1	1	1	1	2	1	2	1	2	1	2	6	1	3	2	6	1	4	1	1	2	2	2	2	2	4	3	2	9	4	3	7	2	2	1	1	2	1	10	3	2	1	2	1	2	2	1	2	2	2	1	2	6	2	3	1	4	1	4	2	1	2	1	2	2	2	2	2	4	1	2	4	1	2	1	2	5	1	5	1	2	2	1	1	1	2	1	1	2	8	2	2	1	4	2	6	2	2	2	3	1	8	1	6	2	2	1	4	2	2	2	2	3	2	3	3	3	1	2	1	5	2	3	1	2	1	2	2	3	2	2	5	3	2	2	2	3	1	4	2	3	2	3	4	2	6	2	2	4	2	1	1	1	2	3	2	4	2	2	2	3	1	3	5	2	3	5	5	1	1	1	1	2	3	2	2	1	2	2	2	2	2	2	2	2	2	1	2	2	2	2	1	1	1	1	2	2	2	1	1	1	2	1	4	1	2	4	1	2	2	2	1	2	2	1	2	1	1	2	2	2	2	2	2	7	2	2	4	1	4	1	1	2	2	2	2	3	1	2	2	1	2	2	6	6	1	2	1	1	6	2	1	7	2	2	2	2	1	1	4	4	1
LUSC	SQ1_LUNG	1	2	1	2	1	2	7	1	5	2	1	2	2	1	1	1	1	1	3	2	1	1	1	2	2	1	2	1	1	1	2	1	2	1	1	7	2	2	1	2	1	2	1	1	1	2	3	1	2	3	1	3	1	1	1	1	2	1	4	1	2	1	1	9	10	2	1	4	1	3	1	3	1	1	6	4	1	2	2	1	1	1	1	1	1	1	1	1	1	2	1	2	1	1	2	2	2	2	2	1	2	1	2	2	1	2	2	1	4	2	1	6	2	2	1	1	1	2	1	1	1	8	4	1	2	2	2	1	2	1	2	1	3	2	2	2	1	4	1	2	1	6	2	2	2	1	1	1	2	2	1	2	2	1	3	7	1	1	1	1	1	2	2	1	1	1	1	1	2	1	1	1	2	2	2	3	1	2	2	2	2	2	2	3	2	1	10	2	1	4	4	1	2	1	4	3	1	4	4	1	1	2	1	4	1	4	2	1	2	1	1	3	1	1	1	2	1	1	2	1	1	2	1	9	1	1	1	2	8	1	2	2	1	1	1	2	2	3	1	2	1	1	2	1	1	1	2	1	2	1	5	1	1	3	2	1	3	1	10	1	1	1	3	1	2	1	1	2	1	1	2	2	2	1	1	1	1	1	1	1	2	1	1	1	1	1	2	9	1	6	1	2	1	2	1	1	1	1	2	2	1	1	2	1	2	1	1	2	2	7	6	1	1	1	2	1	1	2	2	1	1	2	1	1	1	1	7	3	2	1	1	1	7	2	2	1	1	1	2	1	1	1	4	2	1
LUSC	NCIH1385_LUNG	3	1	1	6	5	5	1	1	9	9	1	2	9	1	2	2	1	1	4	1	2	1	1	5	5	2	4	2	2	2	2	2	5	1	2	9	9	2	2	6	3	4	2	2	2	5	1	4	6	2	1	8	2	1	4	2	2	2	9	2	7	1	1	10	4	2	2	7	1	6	2	3	1	1	10	2	2	3	2	2	5	3	4	2	3	3	2	2	2	1	3	1	2	2	7	5	1	5	8	2	5	2	2	5	2	5	2	2	9	8	2	10	5	3	5	3	2	1	3	3	2	5	2	4	2	2	2	1	1	2	1	2	2	1	5	7	1	5	1	6	2	1	5	1	1	2	2	3	3	5	2	7	1	5	9	8	3	3	2	7	2	6	6	2	3	3	2	8	2	4	3	2	9	5	5	1	5	2	9	6	5	1	5	2	4	2	1	5	1	6	6	4	2	2	4	5	2	3	3	4	2	5	1	6	2	4	1	4	4	2	2	1	1	2	1	1	6	2	1	2	2	5	1	8	2	5	5	2	3	4	2	1	2	2	2	2	3	4	2	5	2	2	3	6	1	2	8	2	6	2	5	2	2	4	2	2	3	2	6	2	1	2	2	2	3	2	3	8	1	2	3	5	3	2	2	1	1	8	1	2	9	1	3	2	2	1	7	10	1	7	2	1	1	2	4	3	2	1	4	1	1	1	1	2	2	1	2	9	2	8	7	1	4	2	1	3	3	2	6	3	2	1	3	2	3	2	8	6	1	2	1	2	8	1	3	10	2	2	1	2	2	2	2	9	1
LUSC	NCIH1869_LUNG	2	2	1	4	1	2	10	1	5	10	1	1	10	2	2	1	1	1	5	2	1	2	2	5	2	1	2	2	1	2	2	1	2	2	1	7	6	1	1	2	1	2	1	1	1	2	6	1	2	3	2	3	1	1	1	1	1	1	10	1	2	2	2	7	10	2	2	5	1	3	1	2	1	1	4	4	2	1	2	1	3	3	1	1	1	2	2	1	1	1	2	3	1	1	8	6	3	2	2	1	2	1	1	2	1	6	2	1	4	3	2	9	4	1	7	2	1	1	1	1	1	9	4	2	1	2	2	2	3	1	2	2	2	1	2	2	1	4	1	4	1	6	2	2	2	1	1	1	2	2	2	2	2	3	10	9	1	1	1	2	1	2	2	1	1	2	1	1	2	1	2	1	8	2	2	3	1	1	10	2	2	2	2	1	8	1	10	2	1	4	4	5	2	1	2	3	2	4	4	1	1	2	1	5	1	3	2	2	2	1	1	3	2	1	5	2	5	1	2	1	1	3	1	6	1	3	2	1	8	3	2	1	1	1	1	2	2	3	1	2	1	1	2	7	2	1	2	1	4	1	5	2	1	3	2	1	3	2	6	1	2	1	2	2	2	1	1	2	1	1	4	2	2	1	1	1	1	9	1	1	2	1	1	1	1	1	8	5	2	2	1	2	1	2	2	2	1	1	2	2	1	1	2	1	2	1	2	5	2	2	2	1	5	2	2	1	2	2	7	1	1	2	2	1	2	1	5	3	2	1	2	1	3	1	2	9	1	1	2	1	1	2	4	10	1
LGG	SW1783_CENTRAL_NERVOUS_SYSTEM	1	1	1	1	1	1	1	1	1	1	1	1	1	1	1	1	1	1	1	1	1	1	1	1	1	1	1	1	1	1	1	1	1	1	1	1	1	1	1	1	1	1	1	1	1	1	1	1	1	1	1	1	1	1	1	1	1	1	1	1	1	1	1	1	1	1	1	1	1	1	1	1	1	1	1	1	1	1	1	1	1	1	1	1	1	1	1	1	1	1	1	1	1	1	1	1	1	1	1	1	1	1	1	1	1	1	1	1	1	1	1	1	1	1	1	1	1	1	1	1	1	1	1	1	1	1	1	1	1	1	1	1	1	1	1	1	1	1	1	1	1	1	1	1	1	1	1	1	1	1	1	1	1	1	1	1	1	1	1	1	1	1	1	1	1	1	1	1	1	1	1	1	1	1	1	1	1	1	1	1	1	1	1	1	1	1	1	1	1	1	1	1	1	1	1	1	1	1	1	1	1	1	1	1	1	1	1	1	1	1	1	1	1	1	1	1	1	1	1	1	1	1	1	1	1	1	1	1	1	1	1	1	1	1	1	1	1	1	1	1	1	1	1	1	1	1	1	1	1	1	1	1	1	1	1	1	1	1	1	1	1	1	1	1	1	1	1	1	1	1	1	1	1	1	1	1	1	1	1	1	1	1	1	1	1	1	1	1	1	1	1	1	1	1	1	1	1	1	1	1	1	1	1	1	1	1	1	1	1	1	1	1	1	1	1	1	1	1	1	1	1	1	1	1	1	1	1	1	1	1	1	1	1	1	1	1	1	1	1	1	1	1	1	1	1
LGG	GI1_CENTRAL_NERVOUS_SYSTEM	2	1	1	1	1	1	2	1	2	1	2	2	1	2	1	2	2	1	1	2	1	1	2	2	2	2	2	2	1	2	2	1	1	1	2	2	2	1	1	1	1	1	2	1	2	1	2	1	1	2	1	2	2	1	1	1	1	1	2	1	1	1	1	1	1	1	1	2	2	2	2	1	1	2	2	1	1	1	2	1	1	1	1	1	2	1	2	1	2	2	1	2	1	2	1	1	2	1	1	2	1	1	1	1	2	1	1	2	1	2	1	1	2	1	2	1	1	1	2	1	1	1	2	2	2	1	1	1	1	1	1	2	2	2	1	1	1	1	1	2	2	2	1	2	1	2	1	1	1	1	1	1	1	1	2	2	1	1	1	2	1	2	2	1	1	2	2	1	1	1	2	1	1	1	1	2	2	1	1	1	1	1	2	1	2	1	1	1	2	1	2	1	2	1	2	1	2	1	1	1	1	1	2	2	1	1	1	1	1	1	2	1	1	2	1	1	1	2	2	1	1	2	2	1	1	1	1	1	2	2	2	2	1	2	1	1	1	2	1	2	1	1	1	1	1	1	1	1	1	2	1	1	1	1	1	2	1	1	1	1	1	2	1	1	1	1	1	1	1	1	1	1	2	1	2	1	2	2	1	2	1	1	2	2	1	1	1	2	1	1	1	1	2	2	2	2	1	1	1	1	1	1	1	2	1	2	1	2	1	1	2	2	2	1	1	1	1	1	1	1	1	1	2	1	1	1	1	1	1	2	1	1	2	1	2	1	1	2	2	2	1	1	1	1	1
LGG	KALS1_CENTRAL_NERVOUS_SYSTEM	1	1	1	1	1	1	3	1	3	1	1	3	1	3	1	2	1	1	1	3	1	1	3	3	3	3	1	1	1	3	3	1	1	2	3	1	3	2	1	1	1	1	1	2	2	1	1	1	1	1	2	1	2	1	1	1	2	1	2	1	2	2	2	2	1	1	2	1	2	3	2	1	2	2	2	1	1	1	3	2	1	1	1	1	1	1	1	1	1	3	1	1	2	3	1	1	3	2	1	3	1	1	1	1	3	1	2	3	1	1	1	1	1	2	1	1	1	2	2	1	2	2	2	1	2	1	1	1	1	1	2	3	2	3	1	1	1	1	1	1	2	1	1	2	2	2	1	1	1	1	1	1	2	1	1	1	2	1	1	3	1	3	3	1	1	1	3	1	1	1	1	1	1	1	1	1	1	1	1	1	1	1	2	1	2	1	1	1	2	2	2	1	1	2	2	1	1	2	2	1	1	2	3	2	1	1	1	1	1	1	3	1	1	3	1	1	1	2	3	1	1	3	1	1	1	1	2	2	1	2	1	2	1	1	1	1	1	3	1	2	1	1	1	1	1	1	1	2	1	3	1	1	1	1	1	1	1	1	1	1	2	3	2	1	1	1	1	1	1	2	1	2	2	1	2	1	3	1	2	1	1	1	3	1	2	1	1	1	1	1	1	2	3	1	3	1	2	1	1	1	1	1	1	1	1	3	1	3	1	1	1	1	1	2	1	1	1	1	1	1	1	1	1	1	1	1	2	2	1	2	2	1	3	2	1	2	1	1	1	1	1	1	1	1	2
LGG	H4_CENTRAL_NERVOUS_SYSTEM	2	1	2	2	1	1	4	1	2	2	3	1	1	1	1	1	2	1	1	1	2	1	4	4	4	3	1	3	1	1	1	1	1	1	1	2	2	1	1	1	1	1	1	1	1	1	3	1	1	1	1	2	2	2	1	1	1	1	1	1	1	2	2	1	2	1	3	2	1	3	1	1	1	3	3	2	1	1	1	1	1	2	1	1	2	2	1	1	1	1	2	1	1	2	1	1	3	1	1	4	1	1	1	1	4	1	3	4	2	2	1	2	1	3	2	1	1	1	2	1	1	1	1	1	2	2	1	1	1	1	1	4	3	3	1	1	1	1	1	3	1	3	1	1	1	3	1	1	1	1	1	1	1	1	2	3	1	1	1	2	1	1	2	2	1	2	2	2	1	1	2	1	1	1	1	1	3	2	1	1	1	1	1	1	2	1	1	1	2	3	2	1	1	2	1	2	1	1	1	1	1	2	4	3	2	2	1	1	1	2	3	1	1	3	1	1	1	1	2	2	1	1	1	1	2	1	1	3	1	2	1	2	1	1	1	1	1	4	1	1	2	1	2	2	2	1	1	2	2	1	2	2	1	1	2	1	1	1	1	1	1	4	1	2	2	1	1	1	1	2	1	2	1	1	1	1	1	3	1	1	2	2	4	3	3	1	1	2	2	1	1	3	4	2	4	2	1	1	1	1	2	1	1	2	2	1	2	4	2	1	1	2	2	2	1	2	1	2	1	1	1	1	1	2	1	1	1	1	1	1	2	1	1	2	3	3	1	3	2	2	1	1	2	2	1
LGG	NMCG1_CENTRAL_NERVOUS_SYSTEM	2	2	2	2	2	1	4	1	3	1	1	3	1	1	1	1	1	1	1	1	3	1	1	2	3	3	1	3	1	1	3	1	1	1	1	3	4	1	1	1	1	1	1	1	1	1	4	1	1	1	2	1	1	3	1	1	1	1	1	1	1	2	2	2	1	1	1	3	1	1	2	2	2	4	1	2	1	2	1	2	1	1	2	1	2	2	1	1	1	2	1	1	1	3	2	2	4	1	1	5	1	1	1	1	5	1	4	1	3	1	1	1	1	2	2	1	1	1	1	1	3	1	1	1	2	2	1	1	1	1	1	3	3	3	1	1	1	1	1	1	2	2	1	1	1	1	1	1	1	1	1	1	2	1	2	3	1	1	1	4	1	1	3	1	2	1	1	1	1	1	2	1	1	1	1	1	3	2	1	1	1	1	2	1	1	1	2	1	2	1	1	1	1	2	1	1	1	1	1	1	1	1	2	4	1	1	1	1	1	1	1	1	1	1	1	2	1	1	1	1	2	1	1	1	1	2	1	1	1	1	1	3	1	1	1	1	1	5	1	1	1	1	1	3	2	1	1	2	2	1	1	1	1	1	2	1	1	1	1	2	1	3	1	1	1	1	1	2	1	1	2	1	1	1	2	1	1	4	1	1	1	1	1	3	2	1	1	1	1	1	1	4	4	1	5	1	2	1	1	1	1	1	1	2	1	3	1	1	1	1	1	1	1	2	1	1	1	1	1	1	1	1	1	1	1	1	2	1	1	1	2	1	4	1	1	3	1	4	1	1	1	1	1	1	1
LGG	KNS42_CENTRAL_NERVOUS_SYSTEM	2	1	3	1	2	2	5	2	2	1	2	4	2	2	1	3	2	2	2	4	3	2	5	2	2	2	1	4	2	4	4	2	1	2	2	1	1	2	2	2	2	2	1	2	3	2	2	2	1	3	3	1	2	3	2	2	2	2	1	1	1	2	2	2	1	2	4	1	2	4	2	1	2	3	2	3	2	1	3	2	2	1	1	2	1	3	1	1	1	3	2	1	1	3	1	1	2	1	1	6	2	2	1	2	1	1	3	5	3	1	2	1	2	2	3	1	1	1	1	2	4	2	3	1	2	1	1	2	1	1	1	3	4	2	2	1	1	2	2	1	2	3	1	2	1	4	2	2	1	2	2	2	2	2	1	1	3	2	2	5	1	2	4	1	2	2	4	1	2	2	2	2	2	2	2	1	4	1	2	2	2	2	3	2	1	2	2	2	2	3	1	1	3	2	2	1	2	1	1	2	2	1	2	5	1	1	2	1	1	2	4	1	1	4	2	2	2	3	4	1	2	3	1	1	1	2	2	4	1	1	1	2	2	2	2	2	1	6	1	1	1	2	1	1	1	1	2	2	1	4	1	1	2	2	1	2	1	2	1	2	2	5	2	1	1	2	2	2	2	2	2	1	1	2	2	2	3	4	2	1	1	1	5	4	2	1	2	1	3	2	2	4	4	2	6	3	2	2	2	1	1	1	1	2	2	3	1	5	1	2	1	2	1	2	1	1	2	2	2	1	1	1	3	1	2	2	2	1	2	2	2	2	5	2	1	3	2	2	2	2	2	2	1	1	1
LGG	HS683_CENTRAL_NERVOUS_SYSTEM	2	1	2	2	1	1	6	1	2	1	2	1	1	1	1	1	2	1	1	5	3	1	6	3	1	1	1	4	1	1	2	1	1	1	1	3	4	1	1	1	1	1	1	1	1	1	3	1	1	1	1	1	1	3	1	1	1	1	1	1	1	1	1	1	1	1	1	3	1	3	1	2	1	4	3	1	1	1	1	1	1	1	1	1	2	2	1	1	1	1	1	1	1	2	1	1	2	1	1	4	1	1	1	1	5	1	5	1	3	1	1	1	1	2	2	1	1	1	1	1	1	1	2	1	2	2	1	1	1	1	1	1	2	2	1	1	1	1	1	1	1	1	1	1	1	1	1	1	1	1	1	1	1	1	2	3	1	1	1	2	1	1	3	1	1	1	1	2	1	1	2	1	1	1	1	1	3	2	1	1	1	1	1	1	2	1	1	1	2	3	1	1	1	2	1	1	1	1	1	1	1	1	1	2	1	1	1	1	1	1	1	1	1	1	1	1	1	1	2	1	1	1	1	1	1	1	1	1	1	1	1	1	1	1	1	1	1	6	1	2	1	1	1	3	2	1	1	2	2	1	1	1	1	1	2	1	2	1	1	1	1	5	1	1	1	1	1	1	1	1	1	2	2	1	1	1	1	5	1	1	1	1	1	3	1	1	1	2	1	1	1	5	1	1	4	1	1	1	1	1	1	1	1	2	1	1	1	5	1	1	1	2	1	1	1	1	1	1	1	1	1	1	1	1	1	1	1	1	1	2	2	1	1	1	1	3	1	1	1	1	1	1	1	1	1
LGG	GAMG_CENTRAL_NERVOUS_SYSTEM	2	1	2	2	1	1	4	1	3	1	3	3	1	3	1	1	1	1	1	1	3	1	1	2	3	1	1	4	1	1	2	1	1	1	3	3	4	1	1	1	1	1	1	1	1	1	4	1	1	1	2	1	1	1	1	1	2	1	1	1	1	2	2	1	1	1	1	3	1	1	2	2	1	4	1	2	1	1	1	2	1	1	1	1	2	1	1	1	1	1	1	1	1	4	1	1	4	1	1	7	1	1	1	1	2	1	4	1	3	1	1	1	1	1	1	1	1	1	1	1	3	2	1	1	2	1	1	1	1	1	1	3	3	3	1	1	1	1	1	3	2	3	1	1	1	5	1	1	1	1	1	1	2	2	2	3	1	1	1	6	1	1	3	1	1	1	2	1	1	1	2	1	1	1	1	1	3	2	1	1	1	1	1	1	1	1	2	1	3	1	1	1	1	1	2	1	1	1	1	1	1	1	1	4	1	1	1	1	1	1	3	1	1	1	1	1	1	1	5	2	2	1	2	1	1	1	1	1	2	1	1	3	1	1	1	1	1	3	1	2	1	1	2	1	1	1	1	1	2	3	1	1	1	1	2	1	1	1	1	3	1	6	1	1	1	1	1	1	1	1	1	1	1	1	3	1	3	4	2	2	1	1	6	3	2	1	1	2	1	1	1	6	3	1	7	2	2	1	1	1	1	2	1	2	1	4	1	4	1	1	1	2	1	2	1	1	1	1	1	2	1	1	1	1	1	1	2	1	1	1	1	1	4	1	1	1	1	4	1	1	1	1	1	1	1
LGG	LNZ308_CENTRAL_NERVOUS_SYSTEM	2	1	1	1	1	1	7	1	2	1	4	2	1	2	2	2	2	1	1	5	1	2	7	3	5	1	1	4	1	3	1	1	2	3	2	1	5	2	1	1	1	1	3	2	2	1	5	1	2	1	2	1	2	1	1	1	2	1	2	1	1	2	2	2	1	1	5	3	2	5	2	1	1	5	2	1	1	1	2	2	1	1	1	1	2	4	1	2	3	3	2	1	1	4	1	1	3	2	2	7	1	1	2	3	3	2	6	2	2	2	2	1	2	4	4	2	2	1	1	1	2	1	2	1	2	1	2	1	2	2	2	2	2	3	3	2	2	1	1	4	2	1	2	1	1	1	1	3	2	1	1	1	1	2	2	1	4	3	1	1	2	2	2	1	1	2	5	2	2	1	1	1	1	1	1	1	4	2	2	1	1	2	1	1	1	3	1	1	3	4	1	2	4	2	2	1	1	2	2	3	1	1	1	2	1	1	1	1	1	2	1	1	1	5	1	1	3	2	2	2	1	2	1	2	1	1	2	2	1	2	2	3	1	1	1	1	2	1	2	3	1	3	2	3	1	2	1	2	1	5	1	2	1	1	1	3	2	1	2	3	2	7	2	1	1	1	1	2	1	3	1	2	2	1	3	1	2	4	1	2	2	1	3	4	2	2	1	2	1	1	1	7	4	2	8	2	2	1	1	1	1	1	1	2	2	2	1	6	1	1	1	2	2	2	2	1	1	2	2	1	2	2	1	1	1	1	3	1	1	1	2	1	6	2	1	1	1	3	2	2	1	1	2	1	1
LGG	SF539_CENTRAL_NERVOUS_SYSTEM	2	1	1	1	1	1	3	1	2	1	2	2	1	3	1	2	1	1	1	5	2	1	3	1	6	1	1	1	1	5	2	1	1	2	3	2	2	2	1	1	1	1	1	1	2	1	6	1	1	1	1	2	1	1	1	1	2	1	1	2	2	2	1	2	1	1	2	2	2	3	1	1	1	1	3	1	1	1	1	2	1	1	1	1	1	1	1	1	1	3	1	1	2	3	1	1	2	1	1	3	1	1	1	1	3	1	5	3	1	1	1	1	1	1	2	1	1	1	2	1	2	1	2	1	2	1	1	1	1	1	2	1	3	2	1	1	1	1	1	1	1	2	1	2	1	2	1	1	1	1	1	1	1	1	2	1	2	1	1	7	1	3	5	1	1	1	3	2	1	1	2	1	1	1	1	1	5	1	1	1	1	2	2	1	2	1	1	1	3	2	2	1	1	2	2	2	1	1	1	1	1	2	3	2	1	1	1	2	2	1	4	2	2	3	1	1	1	2	6	1	1	3	2	1	1	1	2	2	1	2	1	2	1	2	1	1	1	5	1	2	1	1	1	3	2	1	1	2	1	2	1	2	1	1	1	1	2	1	1	2	1	2	2	1	1	1	1	1	1	2	1	2	2	1	2	1	3	2	1	2	2	1	6	1	1	1	1	2	1	1	1	7	4	1	2	2	2	1	1	2	1	1	2	2	1	2	1	1	1	1	1	2	2	2	1	1	1	1	1	1	1	1	1	1	1	1	1	1	1	2	1	1	3	2	2	2	1	3	1	1	1	1	1	1	1
HNSC	BICR56_UPPER_AERODIGESTIVE_TRACT	1	1	1	1	1	1	1	1	1	1	1	1	1	1	1	1	1	1	1	1	1	1	1	1	1	1	1	1	1	1	1	1	1	1	1	1	1	1	1	1	1	1	1	1	1	1	1	1	1	1	1	1	1	1	1	1	1	1	1	1	1	1	1	1	1	1	1	1	1	1	1	1	1	1	1	1	1	1	1	1	1	1	1	1	1	1	1	1	1	1	1	1	1	1	1	1	1	1	1	1	1	1	1	1	1	1	1	1	1	1	1	1	1	1	1	1	1	1	1	1	1	1	1	1	1	1	1	1	1	1	1	1	1	1	1	1	1	1	1	1	1	1	1	1	1	1	1	1	1	1	1	1	1	1	1	1	1	1	1	1	1	1	1	1	1	1	1	1	1	1	1	1	1	1	1	1	1	1	1	1	1	1	1	1	1	1	1	1	1	1	1	1	1	1	1	1	1	1	1	1	1	1	1	1	1	1	1	1	1	1	1	1	1	1	1	1	1	1	1	1	1	1	1	1	1	1	1	1	1	1	1	1	1	1	1	1	1	1	1	1	1	1	1	1	1	1	1	1	1	1	1	1	1	1	1	1	1	1	1	1	1	1	1	1	1	1	1	1	1	1	1	1	1	1	1	1	1	1	1	1	1	1	1	1	1	1	1	1	1	1	1	1	1	1	1	1	1	1	1	1	1	1	1	1	1	1	1	1	1	1	1	1	1	1	1	1	1	1	1	1	1	1	1	1	1	1	1	1	1	1	1	1	1	1	1	1	1	1	1	1	1	1	1	1	1
HNSC	BICR16_UPPER_AERODIGESTIVE_TRACT	1	1	1	1	2	2	1	2	2	1	2	1	1	2	1	2	2	1	1	2	2	2	2	2	1	2	2	2	1	1	2	1	2	2	2	1	1	2	2	2	1	2	1	2	2	1	1	2	2	1	2	2	1	1	2	2	2	2	2	1	2	2	2	1	2	2	1	1	2	2	1	2	1	2	2	2	1	2	1	1	1	1	1	2	1	2	1	1	2	1	2	2	2	1	2	2	1	2	2	1	1	1	2	2	1	1	1	2	1	1	1	2	2	2	1	2	2	1	1	2	2	2	2	2	2	2	2	2	1	2	2	2	2	2	2	2	1	1	2	2	2	1	1	1	1	2	2	1	2	1	1	1	1	1	1	1	2	2	2	2	2	1	2	1	2	2	2	1	2	2	2	1	2	2	1	2	1	1	2	2	1	2	2	1	1	1	2	1	2	2	1	2	2	2	2	2	2	2	2	2	2	1	2	2	2	2	2	1	1	1	2	2	2	2	2	2	2	2	1	1	2	2	2	1	2	2	1	2	2	2	2	2	2	2	1	2	1	2	2	2	2	2	2	1	1	2	1	1	1	1	2	2	2	2	2	1	1	2	2	1	1	2	2	2	2	2	2	1	1	1	2	1	2	1	2	2	2	1	2	1	2	2	2	2	2	2	1	1	1	1	2	1	2	2	1	1	2	2	2	2	2	2	2	2	1	2	2	2	2	2	1	2	2	1	2	2	1	1	2	1	1	1	2	2	1	1	1	1	2	2	1	2	1	1	1	1	1	1	2	1	2	2	2	1	1
HNSC	BICR6_UPPER_AERODIGESTIVE_TRACT	1	1	1	2	2	1	1	3	3	1	1	2	1	3	2	2	2	1	2	1	2	1	1	1	2	2	1	2	1	2	3	1	1	2	3	2	2	2	1	2	1	3	2	1	1	1	1	3	3	2	3	3	2	2	2	3	2	3	2	1	2	1	1	2	3	1	1	1	3	2	2	3	2	3	2	1	1	3	2	1	2	2	1	1	1	1	1	1	3	1	2	2	1	2	1	1	2	2	3	1	2	2	3	1	2	2	1	1	1	2	1	3	2	3	1	3	1	1	1	3	2	2	3	3	2	1	1	1	1	1	1	2	3	3	1	3	1	1	1	3	3	1	2	2	2	1	1	1	2	1	1	1	2	1	2	1	1	3	2	3	2	1	2	1	3	1	3	1	2	1	3	2	3	3	1	2	1	1	1	1	1	3	3	2	1	1	1	2	1	1	2	1	3	1	3	2	3	1	1	1	3	1	3	2	1	3	2	1	1	1	2	2	2	2	2	2	3	1	2	1	3	1	1	2	1	2	1	1	1	3	2	2	1	3	1	1	1	2	3	1	1	1	1	2	1	1	1	1	2	1	2	2	2	2	2	1	2	1	1	1	2	2	2	2	3	1	2	1	1	2	3	1	2	1	1	1	1	1	1	2	3	1	2	3	2	3	1	1	1	1	2	1	1	2	2	2	3	1	2	2	1	3	2	3	1	2	1	3	1	1	1	3	2	1	1	1	2	2	1	2	2	2	3	3	1	1	2	1	2	3	2	1	2	1	1	1	2	1	2	1	1	1	1	1	2
HNSC	BHY_UPPER_AERODIGESTIVE_TRACT	2	2	2	2	2	3	2	3	2	1	2	2	1	1	2	2	3	2	1	1	3	1	3	1	1	2	3	2	2	1	4	1	2	3	4	2	2	1	1	3	1	4	2	1	2	2	1	4	3	1	1	4	1	3	2	4	2	1	3	2	3	3	3	3	4	2	1	1	1	1	2	1	2	2	3	1	1	3	3	1	1	1	1	2	2	1	2	2	4	2	2	3	1	3	3	3	1	1	1	1	2	3	4	2	1	1	1	1	1	3	1	4	2	4	2	1	3	2	2	1	1	1	4	1	2	2	1	1	2	1	1	2	3	2	1	4	1	1	1	4	3	2	3	2	2	1	1	2	3	2	2	2	2	1	2	1	3	3	3	3	1	1	1	2	4	1	4	2	2	1	4	2	3	4	2	2	1	1	1	1	2	2	2	2	2	1	1	2	1	2	1	2	3	1	1	3	1	1	1	3	2	1	4	1	3	4	3	2	1	1	1	1	1	1	1	1	4	1	2	2	2	1	1	2	3	3	2	1	3	4	2	3	3	4	2	2	2	2	4	2	1	1	1	2	1	1	1	2	2	1	2	2	3	2	1	1	3	1	1	1	1	2	2	2	2	2	2	1	2	1	3	2	2	1	3	1	1	1	3	2	3	3	1	4	1	1	2	2	2	1	3	1	1	1	2	2	3	1	3	3	1	4	2	4	1	2	3	4	3	1	1	2	1	1	3	2	1	1	1	1	2	2	4	1	1	2	2	1	1	4	3	1	2	1	1	1	3	2	3	1	1	1	3	2	2
HNSC	SNU1214_UPPER_AERODIGESTIVE_TRACT	1	1	2	1	2	3	3	4	4	1	1	1	2	4	1	2	3	2	1	2	2	2	3	2	1	1	1	2	2	1	4	2	2	4	5	1	1	1	2	4	1	5	3	3	2	3	1	2	4	1	1	5	2	1	1	2	2	2	1	1	2	1	3	3	2	2	1	1	2	2	2	4	1	2	2	2	2	4	4	2	1	1	1	2	1	2	1	1	5	3	1	3	1	1	1	4	1	2	2	1	3	4	2	2	1	1	2	2	1	1	2	5	2	5	1	3	2	2	1	2	1	1	5	4	1	2	2	2	1	2	3	1	4	2	2	5	1	2	1	5	4	1	3	1	2	2	2	2	4	2	2	2	1	1	1	2	1	2	3	1	2	1	2	1	3	2	2	1	1	2	5	3	4	5	3	2	2	1	2	2	3	4	2	1	3	2	3	3	2	2	2	2	4	2	2	3	2	1	1	3	2	1	5	2	4	5	2	1	1	1	2	2	2	2	2	2	2	2	1	2	3	2	3	1	4	2	1	2	1	5	1	4	2	5	1	2	2	2	2	3	1	2	1	1	1	2	2	3	1	1	2	1	1	2	3	2	2	2	3	2	2	2	2	1	3	2	2	1	2	1	1	1	1	1	4	1	1	1	4	2	4	4	2	5	2	1	3	1	3	2	2	1	2	2	1	3	2	1	4	4	1	4	2	5	1	3	4	4	2	3	1	1	1	1	3	2	1	1	2	1	2	3	5	4	2	2	1	1	1	2	1	2	1	1	2	1	1	1	4	1	2	2	4	1	2
HNSC	BICR22_UPPER_AERODIGESTIVE_TRACT	1	2	2	1	2	1	4	2	5	1	1	2	1	5	2	2	1	2	1	2	1	1	3	2	2	1	1	2	1	2	5	1	1	1	6	2	2	1	1	1	1	1	1	1	1	1	1	1	2	2	1	1	1	4	1	1	2	1	4	2	3	1	1	3	2	1	1	1	4	1	2	5	2	1	1	2	1	2	3	1	1	1	1	1	2	2	1	1	1	1	2	1	1	3	1	1	1	1	1	1	1	2	5	1	1	1	1	1	1	1	1	1	1	3	1	3	1	1	1	1	1	1	3	4	1	1	1	1	1	1	4	2	1	3	1	1	1	1	1	1	5	1	1	1	1	1	1	1	1	1	2	2	1	1	2	1	1	3	4	3	1	1	1	1	4	1	1	1	2	1	3	1	1	1	1	2	1	1	2	1	1	5	3	1	1	1	2	1	1	1	1	1	1	1	1	3	1	1	1	1	1	1	4	1	1	3	1	2	1	1	1	1	1	2	1	1	4	1	2	2	1	1	1	2	1	3	1	1	1	6	1	2	1	1	1	1	1	2	1	1	2	1	1	1	1	1	1	1	1	1	2	1	1	1	1	1	1	2	4	2	1	2	1	1	1	1	2	1	1	1	4	1	2	1	1	1	1	1	1	1	1	1	2	1	1	3	1	1	1	1	2	2	1	1	1	2	3	1	1	1	1	3	2	6	1	4	1	1	3	1	1	1	1	1	1	2	2	1	1	1	2	4	5	1	1	1	1	1	1	4	2	1	1	1	1	2	2	1	1	1	1	1	1	1	1
HNSC	BICR18_UPPER_AERODIGESTIVE_TRACT	1	2	1	2	1	3	5	5	6	1	1	1	2	6	2	2	2	2	1	3	4	2	2	2	2	1	2	2	2	1	2	2	2	2	7	1	1	2	2	5	1	6	1	2	2	4	2	5	5	1	4	6	1	5	2	2	2	4	4	3	2	4	4	3	2	2	2	1	2	1	2	6	3	2	2	2	2	2	5	2	1	1	1	2	1	2	3	1	2	4	3	4	2	1	2	2	1	2	4	2	4	5	6	2	1	2	2	2	1	4	2	3	3	6	1	2	2	1	1	2	3	2	5	5	2	2	2	1	2	2	2	2	5	2	3	6	2	3	2	6	6	1	4	1	2	2	2	1	4	2	1	1	1	1	1	1	2	2	5	3	1	2	2	1	5	2	2	1	1	2	6	3	5	6	4	2	2	2	2	2	4	3	2	1	1	1	1	4	2	3	2	2	2	1	2	4	2	2	2	4	4	2	2	2	2	6	4	1	2	2	2	2	2	1	2	2	5	2	2	1	2	2	4	1	2	4	1	2	1	2	1	3	2	6	2	2	3	2	2	3	2	2	3	1	1	2	1	1	2	1	1	3	2	2	2	1	1	2	5	2	1	2	2	1	4	1	2	2	2	1	3	3	1	1	5	2	2	2	5	1	3	5	2	2	2	2	3	1	1	2	2	1	3	1	2	3	4	2	2	5	2	5	2	6	1	5	3	5	2	3	2	4	2	2	3	2	1	2	3	2	1	1	5	2	2	2	1	1	2	2	4	2	1	1	1	1	3	1	2	2	1	1	3	1	3
HNSC	YD15_SALIVARY_GLAND	1	1	1	3	1	2	1	1	6	2	2	1	1	7	2	1	2	2	1	4	5	2	3	2	1	2	4	2	2	3	6	2	2	1	2	2	2	2	1	6	2	7	1	4	1	5	2	6	6	1	3	7	1	6	2	5	3	3	1	3	2	3	3	4	1	2	2	2	5	1	1	3	2	1	4	1	1	5	6	1	1	1	1	3	2	2	2	1	6	5	4	3	2	4	4	5	1	2	5	1	5	6	7	2	2	3	2	1	2	3	2	3	2	7	1	3	3	2	1	4	4	2	6	6	2	1	1	2	3	3	5	2	6	2	2	7	2	4	1	7	7	1	5	1	2	3	1	2	5	2	2	2	2	2	2	2	4	3	6	3	1	2	2	2	6	2	2	3	2	2	7	1	6	7	5	3	2	1	1	3	5	6	2	2	4	2	1	5	3	1	2	2	5	2	4	1	4	1	1	5	5	1	6	2	5	4	4	1	2	2	2	2	2	2	2	2	6	1	1	3	4	1	2	1	5	5	2	1	1	7	1	3	2	7	2	2	4	2	4	4	1	3	2	2	2	2	3	4	3	1	2	4	2	2	2	2	2	1	6	1	2	1	2	1	5	2	1	2	1	1	5	2	2	2	6	1	1	1	6	3	3	3	1	5	1	4	4	2	3	2	4	2	4	1	2	1	1	1	4	6	1	6	2	4	1	6	5	6	2	2	1	2	2	1	2	1	1	2	2	2	1	5	2	5	2	1	3	1	2	3	5	2	3	2	2	1	1	1	5	2	2	3	2	2	3
HNSC	YD10B_UPPER_AERODIGESTIVE_TRACT	1	2	2	1	2	3	6	3	6	2	2	1	1	1	2	2	2	2	1	5	2	2	3	2	2	1	5	2	2	1	4	2	2	5	2	1	1	2	1	6	2	7	3	2	2	2	2	4	2	2	1	5	1	6	2	6	4	5	1	3	2	5	3	5	2	2	1	1	5	2	1	3	2	2	4	2	2	3	7	1	1	1	1	3	2	2	1	1	7	6	5	2	2	5	5	4	1	1	1	1	2	3	6	2	1	1	2	1	1	1	2	4	2	8	1	1	3	2	2	4	2	1	5	3	2	2	2	2	2	4	5	2	4	2	2	4	1	2	1	5	8	1	3	2	2	1	2	2	5	2	2	2	2	2	1	2	4	2	7	4	2	1	2	1	4	2	3	1	2	2	3	3	7	4	3	3	2	2	1	1	2	3	1	2	5	2	1	2	2	4	2	2	4	2	5	3	2	2	2	3	2	1	6	1	6	4	3	1	1	1	2	2	2	2	2	2	7	1	1	1	5	2	2	1	6	2	2	2	1	8	1	4	2	5	2	2	2	2	5	2	1	3	4	1	1	2	1	4	1	1	1	2	1	2	3	2	3	2	5	1	3	2	1	1	5	2	1	2	2	1	6	4	1	1	7	1	1	1	6	3	3	3	1	5	1	5	2	2	1	2	4	2	5	1	1	1	5	1	4	4	1	6	2	4	1	6	3	6	2	2	1	2	2	1	3	2	1	1	1	2	2	5	6	5	1	2	3	1	1	1	5	1	3	2	2	1	3	2	6	1	2	2	4	2	3
HNSC	HSC2_UPPER_AERODIGESTIVE_TRACT	2	2	1	2	1	3	6	6	6	1	2	1	1	1	2	1	1	2	1	3	6	2	3	2	1	2	3	2	2	1	7	2	2	2	1	1	1	2	1	7	1	4	4	1	1	2	2	4	3	1	5	8	1	1	2	6	2	1	1	1	2	1	2	6	4	3	1	1	6	1	1	5	2	1	3	2	1	3	1	2	1	1	1	3	2	1	2	1	4	2	2	5	2	3	6	3	1	1	1	1	2	3	2	2	1	1	2	2	1	5	1	3	4	1	1	1	3	2	1	5	3	1	5	4	2	2	2	1	2	4	5	2	4	2	2	8	2	3	1	4	7	2	3	1	2	3	1	2	5	2	2	2	2	1	2	2	4	1	7	1	2	1	1	1	3	1	3	1	2	1	2	1	7	4	5	2	2	2	1	2	2	1	1	2	5	2	1	2	2	3	1	2	4	2	5	3	1	2	2	3	2	1	7	1	7	4	4	1	2	2	1	2	2	1	2	2	5	1	1	2	2	1	1	1	6	6	2	1	2	2	2	3	2	8	2	3	2	2	5	3	2	3	5	1	1	1	1	4	2	1	2	2	1	2	2	2	1	1	5	1	2	2	1	1	5	2	2	2	2	1	7	4	1	2	3	1	1	2	4	4	4	6	1	6	1	5	2	1	1	2	3	1	6	1	1	3	5	1	4	7	1	1	2	2	1	4	6	7	2	4	1	5	2	1	3	1	1	2	2	2	2	5	1	6	2	2	3	1	2	2	5	2	3	1	1	1	3	2	6	2	1	2	3	1	3
HNSC	HSC3_UPPER_AERODIGESTIVE_TRACT	1	1	2	3	1	2	6	6	6	2	1	1	1	7	2	1	3	2	1	5	6	2	3	3	1	1	5	2	2	3	4	2	2	6	8	1	1	2	1	6	2	4	3	1	1	5	2	6	6	2	1	2	1	2	2	5	4	5	5	1	2	1	1	6	1	3	2	2	7	1	1	7	1	1	4	1	1	6	6	1	1	1	1	3	2	1	4	1	6	7	4	3	2	6	4	5	2	1	1	1	1	6	7	2	2	3	1	1	2	6	1	5	2	7	1	1	3	2	1	4	4	2	1	3	2	2	2	1	3	3	5	2	7	2	2	9	2	5	1	2	7	1	5	1	2	2	1	2	5	2	2	2	2	2	1	2	4	3	5	1	2	2	1	1	6	2	2	3	2	1	2	1	6	7	5	2	2	1	1	1	5	6	1	1	4	1	2	5	3	2	2	2	4	2	4	2	5	1	1	3	2	1	6	1	6	7	4	1	2	2	2	2	2	2	2	2	3	1	1	3	2	1	1	1	7	5	2	1	1	8	2	2	2	8	1	3	4	2	6	4	2	3	2	1	1	2	1	4	3	2	2	5	1	2	2	2	2	1	1	1	2	1	1	2	2	2	1	2	1	1	8	1	1	2	8	1	1	1	6	3	4	6	1	2	1	4	4	2	4	2	4	2	5	2	1	1	6	1	4	6	1	6	2	2	1	7	7	6	2	2	1	3	2	1	2	1	1	1	1	1	1	5	7	5	2	1	3	1	2	1	5	2	3	1	1	1	1	1	7	2	2	2	2	2	3
HNSC	HSC4_UPPER_AERODIGESTIVE_TRACT	2	2	2	1	1	3	7	1	7	1	1	1	1	4	2	1	1	2	1	3	3	1	1	2	1	3	6	2	1	4	7	2	1	5	1	1	1	1	1	7	1	8	4	5	1	2	2	4	3	1	1	6	1	7	2	7	2	2	1	1	2	6	2	6	5	3	1	1	6	1	2	8	2	1	2	2	2	2	2	2	2	2	1	2	2	2	1	2	8	2	5	2	2	7	6	3	1	1	1	2	5	7	6	2	2	1	2	1	1	2	2	6	5	8	1	4	3	2	1	5	2	1	7	1	2	2	2	1	2	4	5	2	8	2	4	4	1	6	1	1	2	1	6	2	2	1	1	1	6	2	2	2	1	1	2	2	4	1	7	3	1	1	2	2	2	1	3	2	2	1	2	2	7	4	6	2	2	2	1	2	2	1	1	2	5	2	2	6	2	1	1	2	5	1	5	5	5	2	2	6	3	2	8	2	3	1	3	1	1	1	2	1	1	1	1	1	4	1	2	2	5	1	2	1	3	3	1	1	2	9	1	4	3	4	2	3	5	2	4	3	1	1	5	1	1	2	1	4	1	2	1	6	2	2	2	2	2	2	1	1	1	2	1	1	4	1	2	2	2	1	9	4	1	1	8	1	1	1	7	2	1	1	1	6	1	5	5	1	3	2	3	1	5	1	2	3	4	1	4	3	1	7	2	1	2	5	6	2	3	4	2	5	1	1	1	2	1	2	1	2	2	6	6	6	2	2	1	1	1	1	6	2	1	1	1	1	3	2	6	1	2	2	3	3	4
HNSC	FADU_UPPER_AERODIGESTIVE_TRACT	1	1	1	2	1	2	3	6	6	2	1	1	2	8	2	1	1	1	1	5	3	1	2	2	1	1	7	2	1	3	3	2	2	5	8	2	1	1	1	4	2	8	4	6	1	6	2	6	2	1	5	3	1	8	2	8	4	3	3	3	2	1	1	7	1	3	2	2	8	1	2	8	2	3	3	2	2	5	8	2	1	1	1	2	1	2	5	2	4	2	4	3	2	6	4	6	1	2	5	1	5	8	8	2	2	2	2	2	1	5	2	6	4	5	1	2	2	2	1	6	4	2	5	7	2	2	2	1	2	4	5	2	9	2	2	9	2	6	2	6	4	2	6	1	1	3	1	2	6	2	2	2	1	1	1	1	5	1	4	1	1	2	2	1	1	2	2	1	2	1	2	3	2	4	3	2	1	2	2	2	3	5	1	2	5	2	2	7	2	4	2	2	5	2	5	6	4	2	2	7	5	2	5	1	8	6	4	1	2	2	2	1	2	1	1	1	4	1	1	2	5	1	5	1	8	7	1	1	2	8	2	5	3	8	1	3	5	2	4	2	2	3	5	1	1	2	2	4	2	2	2	4	2	2	2	1	3	2	5	2	1	1	2	1	4	2	2	2	2	1	7	3	1	2	5	2	2	1	4	4	5	7	1	2	2	6	6	1	1	2	3	1	6	1	2	3	4	2	2	5	2	2	2	6	1	4	8	1	2	4	2	2	2	1	3	1	1	2	1	2	2	6	7	7	2	2	1	2	2	2	1	2	1	1	1	1	3	2	6	2	1	1	3	2	3
HNSC	CAL27_UPPER_AERODIGESTIVE_TRACT	1	2	2	1	2	2	4	6	6	1	1	2	1	4	2	1	2	2	2	5	3	1	3	2	2	1	7	2	1	2	7	1	2	6	1	2	2	1	1	7	1	8	4	1	1	6	1	4	3	2	5	7	1	8	1	8	2	2	1	2	3	1	1	5	2	1	1	2	4	1	2	1	2	1	4	1	1	3	9	2	1	1	1	2	1	1	1	1	4	3	5	3	1	8	2	7	1	1	1	1	5	7	3	1	2	1	1	1	1	1	1	2	5	3	1	2	4	2	1	5	4	1	8	7	2	1	1	1	2	4	4	2	7	2	2	3	1	6	1	4	5	1	3	2	2	1	1	2	6	2	2	2	1	1	1	2	1	1	7	3	1	1	1	1	4	2	2	1	2	2	4	2	2	5	3	3	2	1	1	1	3	5	1	2	5	2	2	7	1	4	1	2	5	1	1	1	3	1	1	7	4	1	7	1	8	6	3	2	1	1	2	2	1	2	2	1	6	1	2	2	2	1	1	2	8	2	1	1	1	7	1	2	2	8	1	1	2	2	4	2	1	1	2	2	2	1	1	4	1	2	2	2	1	2	1	2	1	1	5	2	3	1	1	1	5	1	2	1	1	1	9	4	1	1	4	1	1	1	4	4	4	1	1	7	1	5	1	1	3	2	3	2	6	1	2	1	3	1	4	4	1	4	1	6	1	3	8	6	3	4	1	5	2	1	3	1	2	1	1	2	1	4	1	1	2	1	1	1	1	3	7	2	1	2	1	1	3	2	5	1	2	3	4	2	3
HNSC	SCC9_UPPER_AERODIGESTIVE_TRACT	2	2	1	1	1	1	8	7	8	1	1	1	1	1	1	1	3	1	1	2	7	2	1	3	1	3	8	2	2	4	4	1	2	2	4	1	1	1	1	8	1	9	3	1	1	1	1	4	2	2	2	9	2	9	2	4	1	5	4	1	2	6	2	6	4	1	1	1	1	2	2	1	2	1	4	2	1	2	1	1	1	1	2	2	2	1	1	2	5	2	3	3	2	2	7	8	2	1	1	2	2	3	9	1	2	1	2	1	1	3	1	4	2	8	1	1	3	2	2	5	3	1	2	7	2	2	2	2	1	1	3	2	2	3	1	10	1	1	1	6	2	1	1	2	2	1	2	2	3	1	1	1	2	1	2	1	3	3	8	4	2	1	1	1	3	1	3	4	1	1	8	1	1	3	7	1	1	2	1	2	6	7	1	2	1	1	2	2	1	5	1	1	4	1	1	5	5	1	1	2	2	1	6	2	9	8	2	1	1	1	1	2	2	2	2	2	3	1	1	2	1	1	1	2	9	5	2	1	3	5	1	2	1	3	1	1	1	1	7	5	1	3	1	1	1	1	3	4	1	1	2	7	3	2	2	2	2	1	1	1	1	1	1	2	3	1	1	1	1	2	9	5	2	1	9	1	1	1	1	2	2	6	1	4	1	3	7	1	4	1	2	2	1	2	1	1	5	1	3	8	1	4	2	4	1	2	1	4	1	1	1	4	2	1	1	1	2	1	2	2	2	3	8	3	1	1	2	1	1	4	8	1	2	1	1	1	3	1	7	1	1	1	1	3	2
HNSC	SCC4_UPPER_AERODIGESTIVE_TRACT	2	1	1	2	2	2	3	2	1	1	2	1	1	5	2	2	3	1	1	1	2	2	1	1	1	2	1	2	1	1	2	1	1	2	1	1	1	2	1	2	1	4	3	1	2	1	1	2	3	2	1	8	2	9	2	3	2	6	2	1	2	5	3	8	3	1	1	1	3	2	2	7	2	1	3	1	1	2	3	1	2	2	1	2	1	2	1	1	5	7	3	2	2	2	7	3	2	2	5	1	2	3	2	1	1	2	1	1	1	3	1	6	2	1	1	1	5	2	1	3	3	2	4	7	1	2	2	1	1	1	1	2	3	3	1	2	2	1	1	1	3	2	7	1	2	1	1	2	2	2	1	1	1	2	1	1	4	3	2	1	2	1	1	2	6	1	3	3	1	2	3	1	3	3	1	2	1	2	1	2	1	2	1	2	5	1	2	2	1	1	2	1	4	2	1	1	1	1	1	5	3	1	2	1	8	3	2	1	1	1	1	1	2	2	1	2	3	2	1	1	2	1	1	1	8	5	2	1	3	5	2	4	1	4	1	2	6	2	6	2	1	2	1	1	1	1	1	3	2	1	2	2	2	2	2	2	2	1	6	1	1	2	1	2	3	2	1	1	1	2	9	1	2	1	9	1	1	1	3	2	4	3	1	3	2	3	7	1	4	1	2	2	6	2	1	2	5	1	4	2	1	8	1	5	1	1	8	4	2	1	1	6	2	1	2	1	2	2	2	2	2	2	8	3	1	1	2	1	1	2	7	1	2	1	1	1	3	1	7	1	1	2	2	1	2
HNSC	SNU1066_UPPER_AERODIGESTIVE_TRACT	2	2	1	2	1	4	5	5	9	1	1	2	1	2	2	1	3	2	2	6	8	1	2	2	1	2	2	2	1	2	8	1	1	5	2	1	1	1	1	3	1	8	4	7	1	6	2	7	1	1	5	10	1	7	1	9	1	2	4	1	2	6	2	9	5	3	1	1	6	1	1	9	2	3	4	1	1	3	1	2	2	2	1	2	1	1	2	2	8	1	5	6	1	1	3	3	1	1	1	1	5	7	2	1	2	1	1	1	1	6	2	3	4	5	2	4	4	1	1	7	4	1	8	8	2	1	1	1	2	1	1	1	9	2	4	3	1	6	2	8	6	1	8	1	1	1	1	1	2	2	2	2	2	1	1	1	1	3	9	3	1	1	2	2	3	1	3	1	2	1	9	2	8	8	8	2	1	1	1	1	7	1	2	2	1	2	1	6	2	2	1	2	5	3	3	4	3	1	1	6	3	1	3	2	3	4	4	1	2	2	2	2	2	1	2	2	1	1	2	2	3	1	6	2	3	6	2	1	1	2	2	6	3	3	1	3	7	2	8	6	1	1	6	1	1	2	2	5	2	1	1	6	1	2	1	2	1	1	7	2	2	2	2	2	6	1	2	1	1	1	1	1	1	1	10	2	1	1	8	1	1	7	1	8	1	6	3	1	1	1	3	1	6	2	2	2	4	2	2	7	1	9	2	1	2	5	6	1	3	2	2	1	2	1	1	1	1	1	1	2	1	2	2	8	2	1	2	1	2	3	1	1	2	1	2	1	2	1	4	2	1	1	5	1	4
HNSC	SNU1041_UPPER_AERODIGESTIVE_TRACT	1	1	1	2	2	3	7	3	1	1	2	1	2	5	2	2	2	2	2	5	4	1	3	1	2	1	3	2	1	5	2	2	1	6	7	1	1	2	1	4	1	3	4	2	2	3	2	5	1	2	5	7	2	1	2	2	2	6	5	1	2	7	2	2	2	3	1	2	2	1	2	8	2	1	1	2	2	5	9	2	2	2	1	2	1	1	1	1	2	3	2	7	2	2	2	2	1	2	4	1	5	9	2	2	1	2	1	2	1	2	2	6	4	5	1	2	2	1	1	8	1	2	5	4	2	1	1	1	1	2	1	2	9	2	2	8	2	2	1	3	5	2	2	2	1	1	2	1	4	1	2	2	1	1	1	1	2	2	4	5	1	2	2	1	2	2	2	1	2	1	5	3	9	5	3	2	1	2	2	2	3	1	2	2	2	2	1	8	2	2	2	1	3	2	3	2	6	2	2	3	3	2	2	2	6	1	4	1	2	2	2	2	2	1	1	1	2	2	1	1	3	2	2	2	7	3	1	1	2	2	2	2	3	6	1	2	6	2	9	3	2	2	4	1	1	2	2	3	2	2	2	1	2	1	4	2	2	2	1	1	1	2	2	1	7	2	2	2	2	1	3	3	2	1	9	1	1	1	2	4	3	6	2	7	2	5	3	1	3	2	2	1	3	1	1	3	4	1	2	7	1	9	2	2	1	8	6	2	3	4	1	6	1	1	2	1	1	2	1	1	2	2	2	4	2	1	1	2	2	1	1	2	1	1	2	1	1	1	6	2	1	1	2	1	2
HNSC	BICR31_UPPER_AERODIGESTIVE_TRACT	1	2	1	2	1	1	7	2	2	1	1	1	1	3	1	1	2	2	2	1	1	1	1	2	2	2	2	2	1	2	6	1	1	5	3	2	2	1	1	2	1	2	1	1	1	1	1	8	2	1	2	4	1	4	1	3	2	3	4	3	2	6	2	3	4	3	1	1	4	1	2	6	1	3	2	1	1	2	9	2	1	2	1	2	1	2	2	1	2	1	2	3	2	1	6	1	1	2	3	1	1	1	5	1	2	2	1	1	1	6	2	3	4	3	2	2	3	1	1	2	2	1	3	7	2	1	1	1	2	1	4	1	7	3	1	1	1	1	1	1	4	2	7	1	1	2	1	1	4	1	1	1	1	1	2	1	2	3	5	3	1	1	1	1	2	1	2	1	2	1	2	1	1	2	1	2	1	1	2	2	1	2	2	1	1	1	2	1	2	3	2	1	2	1	1	2	3	1	1	6	4	1	9	1	7	2	2	1	1	1	2	2	2	2	2	2	4	1	2	1	1	1	1	2	2	6	1	1	2	2	2	6	1	3	1	1	1	2	3	7	1	2	2	1	1	1	3	1	2	1	2	1	2	1	4	1	1	1	8	2	2	1	2	2	2	2	2	1	1	1	2	1	2	1	10	1	1	1	2	1	2	6	1	1	2	1	1	1	1	1	2	2	6	2	1	3	2	1	4	2	1	2	2	3	1	4	6	1	1	4	1	3	2	1	1	1	2	1	2	2	1	4	5	4	1	1	1	1	1	2	7	1	1	1	1	1	1	1	6	1	1	1	1	1	2
HNSC	PECAPJ15_UPPER_AERODIGESTIVE_TRACT	2	1	1	2	2	2	3	1	8	1	2	2	1	3	2	1	2	1	1	6	4	1	1	1	1	1	3	2	1	4	7	1	1	2	3	1	1	1	1	7	1	8	4	6	1	6	1	9	2	2	1	3	1	1	2	3	2	6	1	3	3	1	1	5	1	3	1	1	2	1	2	7	2	1	1	1	1	5	5	2	1	1	1	2	1	2	2	2	4	1	5	3	2	8	8	7	1	1	1	1	5	1	3	1	2	2	1	1	1	6	2	1	1	1	1	1	3	1	1	6	1	1	8	4	2	1	1	1	1	1	1	2	7	2	2	2	1	6	1	4	5	2	7	1	2	3	1	1	2	1	1	1	2	1	1	1	1	3	4	5	1	1	1	2	4	2	3	1	2	1	5	2	3	2	1	1	1	2	1	2	3	2	2	2	1	2	2	7	1	1	1	2	5	1	5	1	5	1	1	1	4	1	4	2	5	9	3	2	1	1	2	1	1	1	1	1	4	1	2	1	3	1	2	2	5	3	1	1	3	5	2	6	3	8	1	3	1	2	4	2	1	3	6	1	1	1	2	4	2	2	2	6	2	2	4	2	2	2	3	2	1	2	2	1	2	2	2	1	1	1	2	1	2	1	4	1	1	1	4	4	5	6	1	2	1	5	3	1	3	2	3	2	6	1	1	2	3	1	2	3	1	1	1	5	1	4	5	4	3	1	1	2	1	1	3	1	2	1	2	2	2	2	4	2	2	1	2	2	1	5	1	1	2	1	1	1	2	1	2	1	1	1	1	1	3
HNSC	PECAPJ49_UPPER_AERODIGESTIVE_TRACT	1	1	1	1	2	2	3	6	2	1	1	1	2	1	1	1	2	2	1	5	5	1	1	3	1	2	7	2	1	4	7	1	2	6	2	1	1	1	1	2	1	2	1	1	1	1	1	2	2	1	5	6	1	2	2	8	1	2	1	3	2	3	1	4	1	2	1	1	5	2	1	5	1	1	4	1	1	3	1	1	1	1	1	2	1	2	5	1	2	7	2	3	2	9	1	7	1	1	1	1	1	9	7	2	2	1	1	1	1	5	1	2	5	5	1	2	2	1	1	3	4	1	1	4	2	2	2	1	1	1	2	1	7	2	2	1	1	5	1	2	6	2	1	1	1	1	1	2	4	2	1	1	1	1	1	1	1	1	3	1	1	1	1	1	3	2	2	1	2	1	5	1	2	2	3	2	1	1	2	2	1	1	2	1	2	1	2	1	2	1	2	2	4	2	5	3	1	1	1	7	2	1	7	1	8	6	2	1	1	1	2	2	2	2	1	2	4	1	1	1	1	1	1	2	8	2	1	1	1	3	2	5	2	9	1	2	1	1	6	2	1	3	2	1	1	1	2	4	1	2	2	1	1	2	2	2	1	1	1	1	3	1	1	2	2	2	1	1	1	1	2	4	1	1	1	1	1	1	3	4	5	3	1	1	1	5	1	1	3	1	4	1	5	2	1	2	1	1	4	4	1	1	1	5	1	9	7	6	2	1	1	5	2	1	1	2	1	1	2	2	1	1	2	2	1	1	1	2	1	2	1	2	1	1	1	1	1	1	7	1	1	1	1	1	4
HNSC	PECAPJ34CLONEC12_UPPER_AERODIGESTIVE_TRACT	1	1	1	1	2	2	4	8	5	1	1	1	1	3	1	2	2	2	2	5	4	1	1	2	2	1	9	2	1	2	5	2	2	6	3	1	1	1	1	4	1	8	3	1	1	3	1	9	2	2	1	3	1	2	2	8	2	6	1	3	2	5	3	2	2	2	1	2	4	2	2	3	1	2	4	2	2	5	9	2	1	1	1	2	1	1	1	1	5	1	4	1	1	3	2	2	1	1	1	1	5	9	8	2	2	1	2	1	1	2	1	2	5	3	1	1	2	1	1	1	1	1	5	4	2	1	1	1	1	1	4	2	9	2	2	5	1	2	1	7	5	2	3	2	2	2	2	2	4	1	2	2	1	1	1	1	2	2	7	5	1	1	1	1	3	2	2	3	2	2	4	3	9	5	3	2	1	1	2	2	3	1	2	2	2	2	2	8	2	5	2	2	4	1	1	3	3	2	2	3	5	1	7	1	6	1	2	1	1	1	2	2	2	2	2	2	2	1	1	1	3	1	2	2	7	3	1	1	2	8	1	7	2	6	1	2	2	2	1	2	2	3	2	1	1	1	3	1	1	1	2	1	2	2	4	2	2	2	5	2	2	1	2	1	3	2	2	1	1	1	2	2	1	1	3	1	1	2	4	2	5	6	1	9	1	5	3	1	3	2	2	1	1	1	1	3	3	1	4	4	1	2	1	2	1	4	7	7	3	4	1	3	2	1	1	2	2	1	1	1	1	4	2	4	2	1	1	1	1	1	7	2	1	1	1	1	1	1	6	1	2	2	4	1	4
HNSC	PECAPJ41CLONED2_UPPER_AERODIGESTIVE_TRACT	1	1	1	1	1	2	3	8	6	1	2	1	1	5	2	1	3	2	1	5	5	1	3	2	1	2	1	2	1	2	7	1	2	2	2	1	1	1	1	2	1	2	1	1	1	1	1	6	2	2	6	1	1	2	2	3	3	6	4	1	2	3	1	1	1	2	1	1	1	1	1	5	1	1	1	1	1	5	4	1	1	1	1	2	1	2	2	1	2	8	2	8	1	3	4	9	1	2	2	1	1	1	2	2	2	1	1	1	1	3	1	5	2	1	1	2	3	1	1	5	4	1	1	7	2	2	1	1	1	1	4	2	7	2	2	1	1	5	1	2	4	1	5	1	1	2	1	2	6	1	2	2	1	1	1	1	1	3	1	1	2	1	1	1	3	1	2	3	2	1	4	1	2	2	1	2	1	1	2	1	1	1	2	1	4	1	2	1	1	5	2	2	5	1	5	3	5	1	1	6	4	1	3	1	7	4	2	1	1	1	2	2	2	2	2	2	3	1	1	1	1	1	1	1	6	2	1	2	1	2	1	1	2	6	1	2	4	2	6	1	2	3	2	1	1	1	1	1	1	1	1	1	1	2	2	2	2	1	6	1	2	1	1	2	2	2	1	1	1	1	2	1	1	2	7	1	1	1	3	2	5	3	1	3	2	1	4	1	1	1	1	1	5	2	2	1	5	1	4	2	1	4	2	6	1	2	3	6	2	2	1	2	1	1	2	1	2	1	1	2	1	5	2	2	1	1	1	1	1	2	2	2	1	1	1	2	1	1	7	1	1	1	2	1	4
HNSC	A253_SALIVARY_GLAND	1	2	1	3	2	3	3	6	8	1	2	1	2	5	2	2	2	1	1	2	9	1	1	2	1	1	2	2	1	1	2	2	2	6	7	1	1	2	1	4	1	8	4	2	2	3	1	9	3	2	5	3	2	8	2	8	2	6	2	3	2	5	3	5	4	3	2	1	2	1	1	3	2	1	1	2	2	5	5	2	1	1	1	2	1	2	1	1	8	4	3	3	2	2	6	3	1	1	1	1	5	9	8	2	1	2	2	2	1	2	1	2	5	5	1	2	2	1	1	6	3	1	5	4	2	1	1	1	2	4	2	2	5	2	2	2	2	3	1	3	6	2	7	1	2	1	2	2	4	2	1	1	1	1	1	1	2	2	4	5	1	2	2	1	2	2	2	1	1	2	4	3	3	5	3	2	1	2	2	2	3	1	2	2	2	2	1	8	2	3	2	2	4	2	5	1	1	2	2	7	5	2	6	2	6	6	3	1	1	1	2	2	2	2	2	2	2	2	2	2	3	1	2	1	7	3	1	2	2	8	1	4	3	4	1	3	2	2	4	2	1	3	7	2	2	2	3	3	3	2	2	6	2	2	2	2	2	2	2	1	1	2	2	1	7	2	2	2	2	1	10	2	1	1	1	1	1	1	3	4	5	3	2	2	1	5	3	1	3	2	3	1	5	1	1	1	5	1	2	4	1	4	2	6	1	8	8	7	3	4	1	2	1	1	3	1	1	2	1	1	1	1	6	4	2	2	1	2	2	3	1	2	1	1	2	1	3	1	5	1	2	2	3	3	3
HNSC	CAL33_UPPER_AERODIGESTIVE_TRACT	2	2	1	1	1	4	4	1	5	1	1	1	1	9	2	2	1	1	2	6	4	1	2	2	2	1	7	2	1	5	3	1	1	6	6	2	2	1	2	7	1	10	5	7	2	6	1	4	3	2	1	10	1	1	1	1	2	1	1	1	3	1	1	10	4	2	1	1	8	1	2	9	2	1	3	1	1	3	2	2	1	1	1	2	2	1	1	2	9	1	5	3	2	6	2	7	1	1	1	2	5	7	2	1	1	2	1	2	1	1	2	4	2	9	1	1	4	1	1	7	1	1	8	2	1	1	1	1	1	4	1	2	9	2	4	3	1	6	2	1	5	2	3	1	1	1	1	1	2	2	2	2	1	1	1	1	1	1	7	5	1	1	1	2	1	2	2	1	2	1	5	2	9	4	3	3	1	1	1	1	3	1	1	2	5	2	2	7	2	2	1	1	6	1	3	3	6	1	1	3	4	1	1	1	3	4	3	1	1	1	1	1	1	1	1	1	4	2	1	2	1	1	6	2	3	6	2	2	2	5	1	6	3	7	1	2	2	2	1	1	1	1	6	1	1	1	2	1	1	1	1	2	1	2	1	1	1	2	1	2	1	2	2	1	2	1	2	1	2	1	8	4	2	1	5	2	2	1	9	4	1	2	2	1	1	6	1	1	3	2	3	1	6	1	2	3	4	2	1	3	2	9	2	1	1	10	6	1	3	4	1	5	2	1	1	1	1	1	2	1	2	2	7	1	1	2	2	1	1	4	9	1	2	1	1	2	3	1	1	1	1	1	4	2	2
HNSC	SNU1076_UPPER_AERODIGESTIVE_TRACT	1	1	2	2	1	4	7	5	8	1	1	2	1	3	2	2	2	1	2	6	3	1	1	1	1	2	9	2	1	2	7	1	1	5	3	1	1	1	1	3	1	8	4	7	1	6	1	7	1	2	1	1	1	7	1	9	1	6	3	1	2	6	2	9	5	3	1	2	8	1	1	9	2	3	1	1	1	5	9	2	2	2	2	2	2	1	5	2	8	2	5	4	1	8	8	3	1	2	2	2	5	7	2	1	2	1	1	1	1	3	2	2	4	9	2	2	4	2	1	7	2	1	8	4	2	1	1	2	2	4	4	1	9	2	4	3	1	6	1	4	6	2	8	1	2	1	1	2	2	1	2	2	2	2	2	1	1	3	4	3	1	1	2	2	3	1	3	2	2	1	10	2	8	8	8	3	1	2	1	2	7	3	1	2	1	2	2	6	2	1	2	2	5	3	3	3	3	1	1	6	3	1	5	2	3	4	2	1	1	1	1	2	2	2	1	2	1	1	2	1	3	1	6	2	3	6	2	2	2	5	2	4	3	4	1	3	7	2	8	6	1	1	6	1	1	1	2	5	2	2	2	6	1	2	1	2	1	1	7	2	2	2	2	2	6	1	2	1	1	1	2	4	1	1	4	1	1	1	4	4	1	6	1	10	2	5	2	1	2	2	1	1	6	1	2	3	4	1	2	9	1	9	2	2	2	3	5	6	3	4	2	5	2	1	1	1	2	2	2	2	2	4	2	8	1	1	2	1	1	3	9	1	2	2	2	1	2	1	4	1	1	1	5	3	4
HNSC	YD38_UPPER_AERODIGESTIVE_TRACT	1	1	2	1	2	2	6	9	6	2	2	1	1	7	2	1	3	2	1	4	5	2	3	3	1	2	5	2	2	3	6	1	2	1	8	2	2	2	1	2	2	3	2	4	1	5	1	4	6	2	3	8	1	2	2	3	2	2	2	1	2	2	2	10	1	2	2	2	1	1	1	5	2	3	2	1	1	3	6	1	1	1	1	2	1	2	1	1	3	5	2	9	1	9	4	9	1	1	1	1	2	6	7	2	2	3	1	1	1	2	1	1	1	7	1	3	2	1	1	4	4	2	6	6	2	2	2	1	2	3	5	2	6	2	2	9	1	4	1	7	2	2	5	2	1	2	1	2	6	2	2	2	1	1	1	1	1	3	6	1	2	1	1	1	2	1	3	3	2	2	10	1	6	7	5	3	2	1	2	3	5	8	1	2	4	1	1	5	3	4	2	2	3	2	4	1	4	1	1	5	4	1	6	1	6	3	2	1	1	1	2	2	2	2	2	2	3	1	1	3	2	1	2	1	7	3	1	1	3	8	2	2	2	5	1	2	4	1	6	4	1	3	4	1	1	2	1	4	1	1	2	5	1	2	2	2	2	1	6	1	3	1	2	1	5	2	1	1	1	1	5	1	2	2	7	1	1	1	10	3	3	3	1	3	1	4	4	1	1	1	3	2	4	2	2	1	1	1	4	6	1	6	2	4	1	9	7	6	2	2	1	2	2	1	3	1	1	2	2	2	2	5	1	5	1	1	1	1	1	1	1	2	1	2	2	1	1	1	7	1	1	1	2	2	3
HNSC	SNU46_UPPER_AERODIGESTIVE_TRACT	2	1	2	3	1	2	7	10	2	1	2	1	2	5	2	1	2	2	1	1	9	1	1	2	1	3	10	2	2	4	7	2	2	6	7	1	1	2	1	9	2	4	4	6	1	7	2	9	2	1	4	1	2	4	2	5	1	3	3	3	2	4	4	4	2	2	2	1	2	1	2	10	1	1	3	1	1	7	10	1	1	1	1	2	2	2	4	1	10	2	4	5	2	3	8	10	2	2	2	1	1	10	7	2	2	3	1	1	2	4	1	4	2	8	1	4	3	2	1	6	3	2	4	7	2	1	1	1	3	3	5	2	6	2	2	9	2	7	1	2	6	2	9	2	2	2	1	2	5	2	1	1	2	2	2	2	4	1	5	3	1	2	2	1	2	2	3	3	2	2	6	1	2	9	9	2	2	2	1	2	8	6	1	2	2	1	4	9	3	4	3	2	2	2	1	1	5	1	1	4	5	2	2	2	5	6	4	1	2	2	2	1	2	1	2	2	8	1	2	3	4	1	1	2	5	8	2	1	3	10	2	8	2	5	1	2	6	2	10	8	2	2	8	1	1	2	3	3	3	2	2	5	4	2	4	1	2	1	9	1	1	1	2	1	7	2	1	2	2	1	8	2	2	1	8	1	1	2	3	5	4	6	1	5	2	5	7	2	3	2	3	1	5	2	2	4	6	1	2	7	1	8	2	2	1	7	5	8	2	5	2	2	2	1	2	1	1	2	3	2	1	6	6	9	2	1	3	2	2	6	5	2	3	1	2	1	1	1	2	2	1	3	2	4	3
HNSC	YD8_UPPER_AERODIGESTIVE_TRACT	1	1	2	3	1	2	7	10	7	1	1	1	1	3	1	1	2	2	1	7	2	1	3	1	2	3	5	2	2	4	9	1	2	5	3	1	1	1	1	10	1	2	3	2	1	1	2	10	7	2	1	2	1	2	2	10	1	6	4	4	2	3	3	1	1	3	1	1	5	2	2	10	1	1	1	1	1	8	9	1	1	1	1	3	2	2	3	1	5	9	2	5	2	5	4	5	2	1	1	1	1	10	7	2	2	1	1	1	1	4	2	3	6	10	1	1	3	1	2	9	2	2	9	7	2	1	1	2	3	1	4	1	6	2	1	1	1	7	1	7	4	2	10	2	1	3	1	2	6	1	1	1	1	2	1	2	1	3	5	3	1	1	2	1	2	1	3	5	2	2	7	1	2	10	10	1	2	2	1	2	9	2	2	2	4	1	4	9	1	5	1	2	2	2	5	1	5	2	2	3	5	1	10	2	10	7	2	1	1	1	2	2	2	2	2	2	6	1	2	1	4	1	1	1	7	9	1	1	2	8	1	9	1	10	1	3	8	2	4	7	1	3	2	1	1	2	3	4	3	2	2	6	2	2	4	2	1	1	10	1	2	1	2	1	5	2	1	2	1	1	7	2	2	2	1	1	1	1	6	3	6	6	1	6	1	1	8	1	2	2	4	1	6	2	1	4	3	1	5	10	1	1	2	7	2	7	6	9	3	5	1	4	1	1	2	1	2	1	2	2	1	4	2	2	1	1	1	1	1	5	6	2	1	2	2	1	1	1	6	1	1	1	5	3	1
HNSC	SNU899_UPPER_AERODIGESTIVE_TRACT	1	2	2	1	1	3	6	3	8	1	1	2	1	5	2	2	3	2	1	1	5	1	3	2	1	1	7	2	2	3	3	1	1	3	6	2	2	1	1	2	1	3	2	4	1	1	2	3	1	1	5	8	1	10	1	3	2	3	3	1	2	1	3	9	4	2	1	1	3	1	2	3	2	1	2	1	1	3	3	1	2	1	1	3	1	1	2	1	3	6	5	10	1	4	6	9	1	2	3	1	2	2	8	1	2	2	1	1	1	6	1	4	4	1	1	3	5	2	1	3	1	1	1	2	2	2	2	1	2	4	1	2	7	3	1	2	2	6	1	3	3	1	2	2	2	3	1	2	6	1	2	2	1	2	2	1	1	3	5	3	2	1	1	2	6	1	3	3	2	1	10	2	3	4	1	3	2	2	1	1	1	2	1	2	2	2	1	2	3	1	2	1	3	2	1	1	4	1	1	7	3	1	3	1	3	6	4	1	2	2	1	1	2	1	1	1	5	1	2	2	2	1	1	1	3	6	1	1	1	6	1	2	1	5	2	2	6	2	4	1	1	1	1	1	1	1	1	4	1	1	2	2	2	2	1	1	1	1	6	1	1	2	1	1	3	1	2	1	2	1	10	1	2	1	6	1	1	2	6	2	5	3	1	3	1	3	2	1	1	1	1	1	5	1	2	2	1	1	2	7	1	8	2	5	1	9	8	1	3	4	2	5	2	1	3	1	2	2	2	2	2	2	5	1	1	2	1	1	2	1	5	1	1	1	2	2	2	1	7	2	1	1	2	1	4
HNSC	DETROIT562_UPPER_AERODIGESTIVE_TRACT	1	1	1	3	1	2	3	1	10	1	1	1	2	5	2	2	2	2	2	5	3	1	3	2	2	2	7	2	2	5	2	2	2	6	7	2	2	2	1	4	2	8	4	2	1	6	2	6	6	1	6	7	1	9	2	8	2	3	1	3	2	3	1	8	4	3	2	2	8	1	1	2	1	1	4	1	1	5	9	2	1	1	1	2	1	1	3	1	6	8	4	3	2	8	3	6	1	2	5	1	5	6	8	2	1	3	2	2	2	4	1	3	2	5	2	2	2	1	1	8	4	1	1	2	2	1	1	1	3	4	5	2	7	2	2	9	2	5	1	6	2	1	5	1	2	3	1	1	5	2	2	2	1	1	1	1	2	3	5	3	1	2	2	1	2	2	2	3	2	1	2	1	9	2	5	3	1	2	2	1	5	6	2	2	4	2	2	8	3	4	2	2	5	2	3	2	6	1	1	7	5	2	5	2	7	2	4	1	2	2	2	2	2	2	2	2	6	1	2	2	3	1	2	2	6	2	2	2	1	7	2	2	2	3	1	2	6	1	9	4	2	2	4	2	2	2	3	1	3	2	2	2	2	2	1	2	2	1	3	2	2	1	2	2	3	2	2	1	2	1	8	3	1	1	4	1	1	1	4	4	4	6	1	2	2	3	7	1	3	2	1	1	6	1	2	2	4	1	2	5	1	1	2	2	1	3	2	6	3	4	1	2	2	1	2	1	1	2	1	2	1	5	2	2	2	1	1	2	2	3	7	2	1	1	1	1	1	1	5	2	2	3	2	2	2
HNSC	SCC25_UPPER_AERODIGESTIVE_TRACT	1	1	2	1	2	1	3	7	2	1	1	1	1	5	1	1	3	2	1	5	2	2	3	2	1	3	7	2	1	1	7	1	2	6	7	1	1	2	1	4	1	2	3	1	1	1	1	2	2	1	6	5	2	4	2	8	2	2	1	1	2	5	3	1	2	2	1	1	4	2	1	5	2	1	4	2	1	7	3	2	1	1	1	2	1	2	2	1	5	7	2	8	1	6	4	5	2	2	2	1	1	3	8	2	1	1	1	1	1	6	1	5	2	5	1	1	2	1	2	3	1	1	5	2	2	2	2	2	1	1	4	1	1	2	1	1	1	5	1	7	4	1	1	1	2	2	1	1	4	1	1	1	1	1	1	1	2	3	3	1	2	1	1	2	3	1	2	3	2	2	5	1	1	2	1	2	2	1	2	2	1	7	2	1	2	1	2	1	1	3	2	2	4	2	5	2	1	1	1	5	2	1	7	1	5	6	2	2	1	1	2	2	2	2	2	2	2	1	1	1	1	1	1	1	5	2	1	1	1	5	2	2	1	5	1	2	1	2	6	7	1	3	1	1	1	1	1	4	1	1	2	1	2	2	2	2	1	2	6	2	2	1	1	2	3	2	1	1	1	2	1	1	2	1	4	1	1	1	4	1	4	3	1	9	2	3	2	1	4	1	4	2	1	2	1	4	2	1	4	2	1	4	1	2	1	1	3	4	2	1	1	4	2	1	1	2	2	1	2	1	1	4	4	2	1	1	1	1	1	2	1	2	1	1	1	1	1	1	7	1	1	2	1	1	3
HNSC	SCC15_UPPER_AERODIGESTIVE_TRACT	1	1	2	2	2	1	7	2	2	1	1	2	1	1	1	1	3	2	1	1	1	1	3	2	1	2	9	1	1	2	5	1	2	2	2	1	1	1	1	2	1	2	1	1	1	1	1	1	2	2	2	1	2	4	1	1	2	6	1	1	2	6	2	5	4	1	1	1	4	2	2	1	1	1	1	1	1	5	9	1	1	1	1	2	1	1	2	1	2	7	2	8	1	3	6	7	1	1	1	1	1	1	5	1	2	1	1	1	1	6	1	5	2	1	1	1	5	1	1	3	1	1	4	7	2	1	1	1	1	1	4	1	1	2	1	1	1	1	1	2	5	2	1	1	2	1	1	1	2	1	1	1	2	1	2	1	1	3	3	3	1	1	1	1	3	1	2	1	2	1	3	1	1	2	1	2	1	1	1	2	1	5	2	1	1	1	1	1	1	5	1	1	2	1	1	3	1	1	1	2	2	1	1	1	6	1	2	1	1	1	1	2	2	2	2	2	4	1	2	1	1	1	1	2	7	2	2	1	2	6	2	2	1	2	1	1	1	1	1	7	1	3	2	1	1	1	1	3	2	2	2	1	1	2	1	1	1	1	1	1	2	1	1	2	1	2	1	1	1	1	2	4	2	1	3	1	1	1	3	4	5	3	1	3	1	1	1	1	1	1	1	1	1	2	1	2	3	1	4	7	1	1	1	5	1	2	7	4	3	1	1	3	1	1	1	2	2	1	2	2	1	4	5	2	1	1	2	1	1	2	2	1	2	1	1	1	1	1	7	1	1	1	1	1	2
THCA	FTC238_THYROID	1	1	1	1	1	1	1	1	1	1	1	1	1	1	1	1	1	1	1	1	1	1	1	1	1	1	1	1	1	1	1	1	1	1	1	1	1	1	1	1	1	1	1	1	1	1	1	1	1	1	1	1	1	1	1	1	1	1	1	1	1	1	1	1	1	1	1	1	1	1	1	1	1	1	1	1	1	1	1	1	1	1	1	1	1	1	1	1	1	1	1	1	1	1	1	1	1	1	1	1	1	1	1	1	1	1	1	1	1	1	1	1	1	1	1	1	1	1	1	1	1	1	1	1	1	1	1	1	1	1	1	1	1	1	1	1	1	1	1	1	1	1	1	1	1	1	1	1	1	1	1	1	1	1	1	1	1	1	1	1	1	1	1	1	1	1	1	1	1	1	1	1	1	1	1	1	1	1	1	1	1	1	1	1	1	1	1	1	1	1	1	1	1	1	1	1	1	1	1	1	1	1	1	1	1	1	1	1	1	1	1	1	1	1	1	1	1	1	1	1	1	1	1	1	1	1	1	1	1	1	1	1	1	1	1	1	1	1	1	1	1	1	1	1	1	1	1	1	1	1	1	1	1	1	1	1	1	1	1	1	1	1	1	1	1	1	1	1	1	1	1	1	1	1	1	1	1	1	1	1	1	1	1	1	1	1	1	1	1	1	1	1	1	1	1	1	1	1	1	1	1	1	1	1	1	1	1	1	1	1	1	1	1	1	1	1	1	1	1	1	1	1	1	1	1	1	1	1	1	1	1	1	1	1	1	1	1	1	1	1	1	1	1	1	1
THCA	FTC133_THYROID	1	1	1	1	1	1	1	1	1	1	1	1	1	1	1	1	2	1	1	1	1	2	2	2	2	1	1	1	1	1	1	1	1	1	1	1	1	2	1	1	1	1	1	1	2	1	1	1	1	2	1	2	2	1	1	1	1	1	1	1	1	1	1	2	1	1	1	2	1	1	1	1	1	2	1	1	1	1	1	1	1	1	1	1	1	1	1	1	1	2	2	1	1	1	1	1	2	1	1	1	1	1	1	1	1	1	2	1	2	1	1	1	1	1	1	1	1	1	1	1	1	1	1	1	1	2	2	1	1	1	1	2	1	1	1	1	1	1	2	1	2	1	1	2	1	1	1	1	1	1	1	1	1	1	1	1	1	2	1	1	2	1	1	1	1	1	1	1	2	1	1	1	1	1	1	1	1	1	1	1	1	1	1	2	1	1	1	1	1	2	1	1	1	1	1	1	1	2	2	1	1	1	1	1	1	1	1	1	1	1	1	1	1	1	1	1	1	1	1	1	1	1	1	1	1	1	1	1	1	1	2	1	1	2	1	1	1	1	1	1	1	1	2	1	1	1	1	1	1	1	1	1	1	1	2	2	1	1	2	1	1	1	1	1	1	1	1	1	1	1	1	1	1	1	2	1	1	1	2	1	1	1	1	1	1	1	1	1	1	1	1	1	1	1	1	1	1	1	1	1	1	2	2	1	1	1	1	1	2	1	1	1	1	1	1	1	1	1	1	1	1	1	1	1	1	1	1	1	1	1	1	1	1	2	1	1	1	1	1	1	1	1	1	1	1
THCA	SW579_THYROID	1	1	1	1	1	1	1	2	1	1	2	1	1	1	1	1	1	1	1	1	2	1	1	1	1	1	1	1	1	1	1	1	1	1	1	1	1	1	1	1	1	1	2	1	3	1	1	1	1	1	1	3	2	1	1	1	2	1	2	1	1	1	2	2	1	1	1	1	1	1	1	2	1	1	1	1	1	1	1	1	1	2	1	1	1	1	2	1	2	2	1	1	1	1	1	1	1	1	1	1	1	1	1	1	2	1	2	1	2	1	1	2	1	1	1	2	1	1	1	1	1	1	1	2	2	1	1	1	2	1	1	2	2	2	1	1	1	1	1	1	2	1	1	2	2	1	1	1	1	1	1	1	1	1	1	1	1	2	1	1	1	1	1	1	1	1	1	1	1	1	2	1	1	1	1	1	1	1	1	1	1	1	1	2	2	1	2	1	1	3	1	1	1	1	1	1	2	2	2	1	1	1	1	1	1	1	1	2	1	1	1	1	1	1	2	1	1	2	1	1	1	1	1	1	1	1	1	1	1	1	1	1	1	2	1	1	1	1	1	1	1	1	3	1	1	1	1	1	1	1	1	2	1	1	1	2	1	1	3	1	2	1	1	1	1	1	1	1	1	1	2	1	1	1	2	1	1	2	1	1	1	1	1	1	1	2	1	1	1	1	2	2	1	1	1	1	1	1	1	1	2	1	3	1	1	2	1	1	1	1	1	2	1	1	1	1	1	1	1	1	1	1	1	1	1	1	1	1	1	1	1	1	1	2	1	1	1	1	1	1	2	2	1	2	2
THCA	TT_THYROID	1	2	1	2	2	2	2	1	2	2	2	2	2	1	2	2	1	1	2	2	3	1	3	3	1	2	2	1	1	2	2	2	2	2	2	2	2	3	2	2	2	2	3	2	1	2	1	2	2	2	2	1	2	2	2	2	1	2	3	1	2	2	3	3	1	2	2	3	1	2	2	2	2	3	2	2	2	2	2	1	2	3	2	2	2	2	3	2	3	3	1	2	2	2	2	2	3	2	2	2	2	2	2	2	1	2	2	2	2	2	2	3	2	2	2	2	2	2	1	2	2	1	2	3	3	1	1	2	3	2	2	3	1	2	2	2	2	2	1	2	1	1	2	2	3	1	2	2	2	2	2	2	2	2	2	2	2	3	2	2	1	2	1	2	2	2	2	2	2	2	3	2	2	2	2	1	2	2	2	2	2	2	2	3	3	2	3	2	2	4	2	2	2	2	2	2	1	3	3	2	2	2	2	1	2	1	1	2	1	1	2	1	2	1	2	2	2	1	2	2	2	2	1	2	2	2	2	2	1	2	2	2	2	2	2	2	2	1	2	2	2	2	1	2	1	2	2	2	2	2	2	1	2	1	1	1	1	2	4	1	2	2	2	2	2	2	2	2	2	2	3	2	2	2	1	2	2	3	1	1	2	2	2	2	2	3	2	2	1	2	3	1	1	2	2	2	2	2	2	1	2	1	2	2	2	3	2	1	3	2	2	2	2	2	2	2	2	1	2	2	2	2	2	2	2	2	2	2	1	2	2	2	2	3	2	2	2	2	2	1	1	1	2	1	3
THCA	CAL62_THYROID	1	1	1	1	1	1	1	3	1	1	2	1	1	1	1	1	2	1	1	1	3	1	1	1	1	1	1	1	1	1	1	1	1	1	1	1	1	2	1	1	1	1	4	1	1	1	1	1	1	2	1	1	2	1	1	1	1	1	4	1	1	1	1	4	1	1	1	4	1	1	2	2	1	1	1	1	1	1	1	1	1	1	1	1	2	1	2	1	4	1	1	2	1	1	3	1	1	2	1	1	1	1	1	1	1	1	3	1	2	1	1	2	1	2	1	1	1	1	1	1	1	2	1	2	1	1	1	2	4	1	1	1	2	2	1	1	1	1	1	1	1	1	1	1	1	1	1	1	1	1	1	1	3	1	1	1	1	4	1	2	1	1	1	1	1	1	1	2	1	1	4	1	1	1	1	1	1	2	1	1	1	1	1	4	4	1	4	1	3	5	1	1	1	3	1	1	1	1	1	1	1	1	2	1	1	1	1	1	1	1	2	1	1	1	1	1	1	1	2	1	1	1	1	1	1	1	1	1	1	1	1	2	1	1	1	1	1	1	1	1	1	1	3	1	2	1	1	3	1	3	1	1	1	1	1	1	1	1	5	1	1	1	1	1	1	1	1	1	1	1	4	1	1	1	1	1	1	2	1	1	3	1	1	2	1	3	1	1	1	1	2	3	1	2	1	1	2	1	1	1	1	1	1	1	1	3	2	1	1	1	1	2	1	1	1	1	1	2	1	1	1	1	1	1	1	1	1	1	1	1	2	1	1	1	1	1	1	1	1	1	2	1	1	2	2
THCA	BHT101_THYROID	1	1	2	1	1	1	1	4	2	1	1	1	1	2	1	1	2	1	1	1	4	1	2	2	2	1	1	2	1	1	1	1	1	1	1	1	1	4	1	1	1	1	4	1	3	1	2	1	1	1	1	2	1	1	1	1	1	1	5	1	2	1	2	5	2	2	3	1	2	1	1	1	1	1	1	1	1	1	1	2	1	2	1	1	1	1	2	1	4	2	1	1	1	3	3	1	1	1	1	1	1	1	1	1	2	1	1	1	1	1	1	2	1	2	1	1	1	2	1	1	1	1	1	4	1	1	1	2	5	1	1	1	1	1	1	1	1	1	1	3	2	2	1	1	2	1	1	1	1	1	1	1	4	1	1	1	1	1	1	1	2	1	1	1	1	1	1	1	2	1	2	1	1	1	1	1	1	1	1	1	1	1	1	1	5	1	3	1	4	6	1	1	1	4	1	1	2	2	2	1	1	1	2	1	1	1	2	1	1	2	1	1	2	1	2	2	1	2	1	1	1	2	2	1	1	1	2	1	1	1	2	1	1	1	1	2	1	2	1	1	1	1	1	1	2	1	1	4	1	4	1	2	1	2	1	1	2	1	6	2	2	1	1	3	3	1	1	1	1	3	5	3	1	1	2	1	1	2	2	2	3	1	1	1	1	4	1	1	2	1	2	2	2	1	1	1	1	1	1	2	1	2	1	1	1	4	1	1	1	1	3	1	1	1	1	1	1	3	1	1	1	1	1	1	1	1	1	3	1	1	2	1	1	2	3	1	1	1	1	2	2	2	1	2	1
THCA	BCPAP_THYROID	2	1	1	1	1	1	1	1	1	1	1	1	1	1	1	1	2	1	1	1	1	2	2	2	2	1	1	1	2	1	1	1	1	2	2	1	1	5	1	1	1	1	2	1	1	1	2	1	1	1	1	2	1	1	1	1	1	1	5	2	2	1	1	4	2	1	3	5	1	1	1	1	1	1	1	1	1	1	1	1	1	4	1	1	1	1	3	1	2	2	2	1	1	4	3	3	4	2	1	1	1	1	1	1	1	1	1	1	1	2	1	2	2	2	1	1	1	2	2	1	1	2	1	4	4	2	2	2	6	1	1	2	1	2	1	1	1	1	1	3	2	2	1	3	2	2	1	1	1	1	1	1	5	1	1	1	1	1	1	1	2	1	2	1	1	1	1	2	3	1	5	1	1	1	1	2	1	1	1	1	1	1	1	4	5	1	1	1	5	7	1	1	1	4	1	1	1	1	1	1	1	1	2	2	1	1	2	2	2	2	2	2	2	2	2	2	1	1	1	1	1	1	1	1	1	1	2	1	1	1	1	3	1	2	1	1	1	1	1	1	1	1	3	1	3	1	1	4	1	1	1	2	1	3	2	1	2	1	1	1	2	1	1	3	4	1	1	1	1	3	6	1	1	1	2	1	1	4	2	1	3	1	1	2	1	2	1	1	1	1	4	3	2	1	1	1	1	1	1	2	2	2	3	1	1	1	1	1	2	1	1	1	1	1	1	1	1	1	1	1	1	1	1	1	1	1	1	4	2	1	2	1	1	2	3	1	1	1	1	2	2	2	1	2	2
THCA	TT2609C02_THYROID	1	1	1	1	1	1	1	4	1	1	1	1	1	2	1	1	2	2	1	1	2	2	1	3	2	1	1	1	1	1	1	1	1	1	1	1	1	6	1	1	1	1	1	1	2	1	1	1	1	2	1	1	2	1	1	1	1	1	6	1	1	1	1	2	1	1	1	4	1	1	1	2	1	2	1	1	1	1	1	1	1	1	1	1	1	1	2	1	1	3	1	1	1	1	1	1	3	1	1	1	1	1	1	1	1	1	3	1	2	1	1	1	1	2	1	2	1	1	1	1	1	1	1	2	3	2	2	2	7	1	1	2	2	1	1	1	1	1	1	3	2	1	1	4	1	1	1	1	1	1	1	1	3	1	1	1	1	4	1	1	1	1	1	1	1	1	1	1	2	1	4	1	1	1	1	1	1	2	1	1	1	1	1	2	2	1	3	1	3	6	1	1	1	3	1	1	2	2	2	1	1	1	2	1	1	1	1	1	1	1	1	1	1	1	1	1	1	1	2	1	1	1	1	1	1	1	1	1	1	1	1	1	1	2	1	1	1	1	1	1	1	1	2	1	2	1	1	3	1	1	1	1	1	1	2	2	1	1	2	1	1	1	1	1	1	1	1	1	1	1	7	1	1	1	1	1	1	1	1	1	3	1	1	1	1	3	1	1	1	1	2	2	1	2	1	1	2	1	1	1	1	2	1	1	1	5	1	1	2	1	1	1	1	1	1	1	1	2	1	1	1	1	1	1	1	1	1	1	1	1	2	1	1	1	1	1	1	1	1	1	2	1	1	1	2
THCA	ML1_THYROID	1	1	1	1	1	1	1	4	2	1	1	1	1	1	1	1	1	1	1	1	4	2	2	1	2	1	1	1	1	2	1	1	1	2	1	1	1	6	1	1	1	1	5	1	2	1	1	1	1	1	1	2	2	1	1	1	1	1	1	1	2	1	4	5	1	1	3	2	1	1	1	1	1	3	1	1	1	1	1	1	1	1	1	1	1	1	3	1	5	3	2	1	1	4	3	1	3	2	1	2	1	1	1	1	1	1	2	1	2	2	1	2	2	2	1	2	1	1	1	1	1	2	1	4	4	2	2	2	6	1	1	2	1	1	1	1	1	1	1	1	2	1	1	1	2	2	1	1	1	1	1	1	2	1	1	1	1	1	1	1	2	1	1	3	1	1	1	1	1	1	4	1	1	1	1	1	1	1	1	1	1	1	1	4	5	1	3	1	1	1	1	1	1	5	1	1	2	2	2	1	1	1	2	1	3	2	1	1	1	1	2	1	2	1	2	2	1	1	1	1	1	1	1	1	3	1	2	1	2	1	1	3	1	2	1	1	1	1	1	1	1	1	1	1	3	1	1	5	1	5	1	1	1	1	2	1	1	1	3	1	2	1	1	1	1	1	1	1	1	1	5	1	1	1	1	1	1	2	2	1	1	1	1	2	1	2	1	1	1	1	4	2	2	2	1	1	2	1	1	1	2	1	2	1	1	3	2	2	2	1	1	1	1	1	1	1	1	1	1	2	1	1	1	1	1	1	1	4	1	1	1	1	1	2	1	1	1	2	1	1	2	2	1	1	2
PRAD	NCIH660_PROSTATE	1	1	1	1	1	1	1	1	1	1	1	1	1	1	1	1	1	1	1	1	1	1	1	1	1	1	1	1	1	1	1	1	1	1	1	1	1	1	1	1	1	1	1	1	1	1	1	1	1	1	1	1	1	1	1	1	1	1	1	1	1	1	1	1	1	1	1	1	1	1	1	1	1	1	1	1	1	1	1	1	1	1	1	1	1	1	1	1	1	1	1	1	1	1	1	1	1	1	1	1	1	1	1	1	1	1	1	1	1	1	1	1	1	1	1	1	1	1	1	1	1	1	1	1	1	1	1	1	1	1	1	1	1	1	1	1	1	1	1	1	1	1	1	1	1	1	1	1	1	1	1	1	1	1	1	1	1	1	1	1	1	1	1	1	1	1	1	1	1	1	1	1	1	1	1	1	1	1	1	1	1	1	1	1	1	1	1	1	1	1	1	1	1	1	1	1	1	1	1	1	1	1	1	1	1	1	1	1	1	1	1	1	1	1	1	1	1	1	1	1	1	1	1	1	1	1	1	1	1	1	1	1	1	1	1	1	1	1	1	1	1	1	1	1	1	1	1	1	1	1	1	1	1	1	1	1	1	1	1	1	1	1	1	1	1	1	1	1	1	1	1	1	1	1	1	1	1	1	1	1	1	1	1	1	1	1	1	1	1	1	1	1	1	1	1	1	1	1	1	1	1	1	1	1	1	1	1	1	1	1	1	1	1	1	1	1	1	1	1	1	1	1	1	1	1	1	1	1	1	1	1	1	1	1	1	1	1	1	1	1	1	1	1	1	1
PRAD	VCAP_PROSTATE	1	2	1	2	2	2	1	2	1	2	2	2	2	2	2	2	2	1	1	2	2	1	1	1	1	1	1	2	1	2	2	2	2	2	1	1	1	2	2	2	2	1	2	2	1	2	1	2	2	1	1	1	1	2	2	2	1	2	2	2	1	2	2	2	2	1	1	1	2	2	1	1	2	2	2	2	2	2	2	2	2	1	1	2	2	2	1	2	2	1	1	2	2	2	1	2	1	1	1	1	2	2	2	2	1	2	2	2	2	2	2	1	2	1	1	2	2	1	1	2	1	1	2	1	2	1	1	2	1	2	2	1	2	2	2	2	2	2	2	1	1	2	2	1	2	2	2	2	1	1	2	2	1	2	2	2	1	2	1	2	1	2	1	2	2	1	1	2	1	2	2	2	2	2	2	1	2	2	2	1	2	2	2	2	2	2	2	2	2	1	2	1	2	2	2	1	1	2	2	1	2	2	2	2	2	2	1	1	1	1	1	1	1	1	2	1	2	1	2	1	1	2	1	2	2	2	2	1	2	2	1	1	2	2	1	1	2	2	2	2	2	1	2	2	1	2	1	2	2	1	1	2	1	2	2	2	2	2	2	2	1	1	1	2	2	2	2	2	1	2	2	2	2	2	2	2	1	2	2	2	2	2	1	1	1	1	2	1	2	2	2	2	2	2	1	2	2	2	2	1	2	2	2	1	2	2	2	2	1	2	2	2	1	2	1	2	2	2	2	1	2	2	1	2	2	2	1	2	1	1	1	1	1	2	1	2	2	2	1	1	2	2	2	1	2
PRAD	MDAPCA2B_PROSTATE	1	2	1	2	2	2	1	2	1	2	2	2	2	2	2	2	2	1	2	2	3	2	1	2	1	1	1	2	1	1	2	2	2	2	1	2	2	2	2	2	2	1	2	2	1	2	1	2	2	2	1	1	2	2	2	2	1	2	2	3	1	3	3	3	2	1	1	2	2	2	1	1	2	2	2	2	2	2	3	2	2	1	2	1	2	2	1	2	2	1	2	2	2	2	1	2	1	1	1	2	2	2	2	2	1	2	1	2	2	2	2	1	2	1	1	2	2	1	1	2	1	1	2	2	2	1	1	2	1	3	2	2	2	2	2	3	2	2	3	1	1	3	2	1	2	1	2	2	1	1	2	2	1	2	3	1	1	2	2	2	1	2	1	2	2	1	1	2	1	2	2	2	2	2	2	1	2	2	2	2	2	2	2	2	2	2	2	2	2	1	2	1	2	2	3	1	1	2	2	1	2	2	3	2	2	3	1	1	1	1	1	1	1	1	2	1	2	1	2	1	1	2	2	3	3	2	2	1	3	2	1	2	2	1	1	1	2	3	2	2	2	1	1	2	1	2	1	2	2	1	2	2	1	2	2	1	2	2	2	2	1	2	2	2	2	2	2	2	1	3	2	2	2	2	2	2	2	1	2	2	2	2	1	1	1	1	2	1	2	2	2	2	2	3	1	2	2	2	2	1	2	2	2	1	3	2	3	3	1	2	2	2	1	2	1	2	2	2	2	1	2	2	2	2	2	2	1	2	1	1	2	1	1	1	1	2	2	2	1	1	1	3	2	1	2
PRAD	DU145_PROSTATE	1	3	1	3	3	3	2	1	1	1	1	3	3	3	3	3	3	1	1	3	1	3	1	3	2	2	2	3	1	3	2	1	3	3	2	3	2	1	2	3	1	2	1	1	2	3	2	1	3	1	2	1	1	3	3	3	1	1	3	3	1	3	3	4	1	2	1	3	1	3	2	2	1	1	1	1	1	3	4	2	1	1	3	1	2	1	1	3	3	2	3	2	3	1	2	1	2	2	2	2	3	3	2	3	2	1	1	3	2	1	1	1	2	2	1	3	3	1	1	1	2	1	1	1	1	2	2	1	1	4	2	1	1	1	3	4	1	1	2	2	2	4	1	1	1	3	1	3	1	2	3	3	1	3	4	2	1	1	3	1	2	3	2	1	2	1	1	1	2	1	1	1	3	3	3	1	2	1	3	3	3	1	1	1	1	3	1	3	3	2	3	1	3	2	4	1	1	1	1	2	1	1	3	1	1	2	2	1	2	2	2	1	2	2	3	2	2	2	1	2	2	2	1	3	2	2	2	2	2	1	1	2	3	2	1	2	3	4	3	3	1	2	3	3	2	2	1	2	3	2	2	1	1	3	3	2	2	1	1	1	2	1	2	3	3	1	1	3	2	2	1	2	1	1	1	2	1	3	1	1	1	3	2	2	2	2	1	1	1	3	3	1	1	4	1	3	1	2	1	2	2	1	1	2	1	1	2	4	2	3	2	1	2	3	2	3	3	1	3	2	3	2	2	1	3	3	1	3	2	2	2	1	1	2	1	2	3	2	1	2	2	4	1	2	2
PRAD	LNCAPCLONEFGC_PROSTATE	1	3	1	2	2	2	1	2	1	2	1	2	2	4	2	2	2	1	2	4	3	2	2	2	1	3	2	2	1	1	2	2	2	1	2	2	2	2	2	2	2	1	2	2	1	2	1	2	2	2	1	1	3	2	2	2	1	2	4	1	1	2	2	3	2	2	1	2	1	2	2	1	2	2	2	2	2	2	3	2	2	1	2	1	2	2	1	2	2	1	2	2	2	2	1	2	1	1	1	2	2	2	2	2	1	2	1	2	2	2	2	2	2	1	2	2	2	1	1	2	1	1	2	2	2	1	1	1	1	3	2	1	2	1	2	3	2	1	1	1	2	3	2	1	2	1	2	2	1	1	2	2	1	4	2	2	1	2	2	2	1	2	1	2	2	1	1	2	1	2	2	2	2	2	2	1	2	2	2	2	2	2	2	2	2	2	2	2	2	1	2	1	2	2	3	1	1	2	2	1	2	2	1	2	2	3	1	1	1	1	1	2	1	1	4	1	2	1	2	1	1	2	1	3	3	2	2	1	3	2	1	2	2	2	1	2	2	3	2	2	2	1	1	4	1	2	1	2	2	1	1	2	1	1	2	1	2	2	2	2	3	2	2	2	2	2	2	2	1	3	2	2	2	2	2	3	3	2	2	2	2	2	1	1	1	1	2	1	2	2	2	2	2	3	2	2	2	2	2	1	2	2	2	1	3	2	1	3	1	2	3	1	3	2	1	2	2	2	2	1	2	2	2	2	2	2	1	2	1	1	2	1	1	1	1	2	2	2	1	1	2	2	2	1	2
PRAD	PC3_PROSTATE	1	3	1	3	3	3	1	1	2	1	1	3	3	5	2	3	3	2	1	3	1	4	1	1	1	2	2	3	1	4	2	1	3	3	3	3	2	1	2	3	1	2	1	1	2	3	2	1	3	1	2	1	2	1	3	3	1	1	3	3	1	1	1	1	1	2	1	3	1	3	2	2	1	1	1	1	1	3	4	1	1	1	2	1	2	3	1	3	3	2	3	2	3	1	2	1	2	2	2	2	3	3	2	3	1	2	1	3	2	2	1	1	2	1	3	3	3	1	2	1	2	1	1	1	1	2	2	1	1	4	2	1	1	1	3	4	1	1	2	1	2	2	1	1	1	3	1	3	1	2	3	3	2	3	4	2	1	2	3	1	2	3	2	1	2	1	1	1	1	1	1	1	3	3	3	2	2	1	3	4	3	1	1	1	1	3	1	3	3	2	3	1	3	2	4	2	2	1	1	2	1	1	3	1	1	2	2	1	2	2	2	1	2	2	5	2	2	1	1	1	2	2	1	3	2	2	1	2	1	1	2	2	3	1	1	2	4	4	3	3	1	2	4	1	2	2	1	2	3	1	2	1	1	3	1	3	2	1	1	1	2	1	2	3	3	1	1	3	2	2	3	2	1	1	1	2	1	3	1	1	1	3	1	2	2	1	1	1	1	3	3	3	1	2	2	3	1	2	1	2	2	1	1	2	4	1	2	4	2	3	3	1	2	4	2	3	3	2	3	2	3	2	2	1	3	3	1	3	2	1	2	1	1	2	1	3	3	2	1	2	2	4	1	2	2
PRAD	PRECLH_PROSTATE	2	3	2	3	4	3	2	1	2	1	1	3	3	5	1	3	4	1	1	3	4	4	1	3	2	3	2	3	2	3	2	1	3	4	3	4	2	1	2	4	1	2	1	1	2	3	2	1	3	1	2	2	1	3	4	4	2	1	1	4	2	4	1	2	1	2	2	1	1	3	2	2	1	1	1	1	1	3	5	1	1	2	3	1	2	3	2	4	1	2	3	2	4	1	2	1	3	2	2	2	3	3	1	3	2	1	1	4	1	3	1	1	2	1	3	3	4	2	3	1	2	2	1	1	3	2	2	2	2	4	2	1	1	1	3	5	1	1	2	2	2	4	1	2	3	4	1	4	2	2	3	3	1	3	4	2	2	2	3	2	2	4	2	1	2	2	2	3	3	1	1	1	3	3	4	1	2	1	4	3	4	1	1	1	1	3	1	3	4	2	3	2	4	2	4	2	1	3	3	2	3	1	1	1	1	4	2	2	3	2	2	1	2	2	5	2	2	2	2	2	2	2	1	3	2	2	3	2	1	3	2	2	4	2	2	2	3	4	3	3	3	2	3	5	2	2	2	2	3	2	2	1	2	4	1	2	3	1	1	1	2	1	2	4	4	1	1	4	2	4	3	1	1	1	1	2	1	4	1	1	1	3	2	3	2	2	1	2	1	3	3	4	1	4	2	3	1	2	1	3	2	1	1	1	4	1	4	3	2	3	2	1	2	3	2	1	3	1	3	2	3	2	2	3	3	3	2	1	2	2	1	2	2	2	2	3	3	2	2	2	2	4	1	3	2
